# Interleukin Enhancer Binding Factor 2 (Ilf2) and Kidney Epithelial Stress Resilience

**DOI:** 10.1101/2025.08.12.667599

**Authors:** Shuang Cao, Karen I. López-Cayuqueo, Janna Leiz, Felix J. Boivin, Lajos Markó, Christian Hinze, Jessica Schmitz, Jan Hinrich Bräsen, Kai M. Schmidt-Ott

## Abstract

**Background:** Epithelial cells in the renal medulla are continuously exposed to hyperosmolality, hypoxia, and oxidative stress, yet they display remarkable resilience. The transcriptional programs that endow this intrinsic stress tolerance remain incompletely defined.

**Methods:** We integrated single-nucleus RNA sequencing of mouse kidneys, computational transcription factor (TF) prioritization, and single-cell CRISPR interference screening (Perturb-seq) in inner medullary collecting duct (IMCD3) cells to systematically identify TFs mediating epithelial stress adaptation. The role of Ilf2 (Interleukin Enhancer Binding Factor 2) was further evaluated in IMCD3 cells by bulk RNA-seq, splicing analysis, functional assays under hyperosmotic stress, as well as in a mouse model of kidney ischemia–reperfusion injury (IRI) and kidney tissues from patients with early and advanced chronic kidney disease (CKD).

**Results:** Computational prediction and Perturb-seq identified known and novel TFs, that regulate gene expression programs in kidney medullary tubules. Among them, Ilf2 (also called NF45) emerged as a previously unrecognized regulator: Ilf2 knockdown in IMCD3 cells disrupted transcriptional and splicing programs linked to cell proliferation, cytoskeletal organization, and stress adaptation. Ilf2-deficient cells exhibited reduced proliferation, impaired nuclear integrity, and increased sensitivity to hyperosmotic stress. In mouse kidneys, Ilf2 expression increased during tubular repair after IRI, accompanied by induction of Ilf2-dependent transcripts and splicing events. Human kidneys with advanced CKD displayed elevated expression and cytoplasmic translocation of ILF2, suggesting a conserved stress-adaptive response.

**Conclusions:** ILF2 orchestrates both transcriptional and post-transcriptional regulatory mechanisms to sustain kidney epithelial stress resilience. Our findings highlight ILF2 as a potential tubular stress biomarker and therapeutic target for enhancing renoprotection.

**Key Points:**

1. Ilf2 has significant and profound impact on gene expression programs in cultured kidney medullary epithelial cells (IMCD3).
2. Ilf2 confers cellular resilience, nuclear integrity, RNA splicing, proliferative capacity, and osmotic resistance in IMCD3 cells.
3. Injured kidneys display increased levels of Ilf2 and up-regulation of genes and splicing events related to Ilf2 function.

## Supplementary Table S2 for "Interleukin Enhancer Binding Factor 2 (Ilf2) and Kidney Epithelial Stress Resilience"

### Sheet: Regulon activity score
	CCD	CD-IC	CNT	DCT	DME	Endothelium	Immune Cells	Interst. Cells	MCD	PEC	Podocytes	PT	TAL	TAL/DCT	TL
AU041133(+)	1.88972	1.53335	-0.243769	-0.188388	0.917024	-0.691146	0.611465	-1.16718	-0.432916	-0.244696	-0.161483	-1.30646	-0.115201	-1.39483	0.994507
Alx1(+)	-0.486222	-0.802623	-0.556528	-0.455028	-0.642399	0.830685	-0.363088	2.81915	-0.911975	0.863193	1.13253	-0.48601	-0.193106	-0.434962	-0.313616
Arid3a(+)	2.09384	0.0851146	1.82652	0.781476	0.151715	-0.964978	-1.13148	-0.689395	-0.924534	0.339114	-1.10187	0.158882	-0.0311636	0.235327	-0.828568
Arnt(+)	-0.31536	0.369173	-0.0100532	-0.150883	-0.892447	-0.290247	-0.588184	0.364453	-1.77336	0.496749	-0.832385	1.54898	0.801028	2.12738	-0.854839
Arntl(+)	1.4058	0.527082	1.72826	0.105504	0.822411	-0.388331	-0.385453	1.4857	-1.11134	0.140642	-0.476622	-1.37686	-0.571905	-0.801228	-1.10365
Atf1(+)	-0.66157	-0.533825	-0.463012	-0.651241	-0.718341	-0.712081	-0.742183	1.5052	-1.47811	0.7621	2.08157	0.538223	0.742889	0.799474	-0.469094
Atf3(+)	0.844014	3.24278	0.466792	0.000264885	-0.338604	-0.536584	-0.271108	-0.551996	-0.692415	-0.252834	-0.474397	-0.568995	0.00209569	-0.0449043	-0.824109
Atf4(+)	-0.112853	-0.44627	-0.601553	-0.628383	1.31839	-0.0481109	-0.113284	-0.0663313	2.71736	-0.411504	0.656741	-1.06142	-0.698434	-1.13177	0.627415
Atf5(+)	-0.602888	0.546208	-0.656586	-0.425699	1.2016	0.235592	1.09042	-0.732086	-1.16743	0.674026	2.33585	-0.96846	-0.628037	-0.94549	0.0429897
Atf6(+)	-0.730215	0.868885	0.444404	0.583903	-1.22771	0.166006	2.63369	0.392152	-1.58776	0.00368364	-0.325461	-0.256387	0.267125	-0.728265	-0.504058
Atf6b(+)	0.984575	0.545382	1.32851	0.342225	-0.58285	1.68893	0.130874	-0.456539	-0.540292	-0.134349	-0.573256	-2.09841	0.733353	-1.36148	-0.0066713
Atf7(+)	-1.22745	-0.113346	-0.56668	-0.27489	0.234745	-0.202137	0.321675	1.94656	-1.08937	-1.0492	-0.740787	1.29506	1.84278	0.0512306	-0.428202
Bcl11a(+)	0.845148	1.35696	2.09521	1.03431	-0.544809	-0.50304	-0.308052	-0.823466	-1.4266	-0.692864	-0.568852	-0.647214	0.778911	0.258967	-0.854602
Bcl3(+)	1.77026	-0.170393	0.847522	0.93487	1.02789	-1.08024	-1.05432	-0.793001	0.547876	-0.416348	-1.8439	-0.748601	0.8739	-0.145146	0.249629
Bcl6(+)	-0.032458	-0.35515	-0.23292	-0.572544	-0.494971	0.125954	-0.778898	-0.303165	-0.674342	-0.310786	-0.62405	2.5822	-0.543905	2.15005	0.0649819
Bclaf1(+)	-0.12883	1.2325	1.29965	1.13124	-0.587847	-0.734784	-0.387172	-0.0569111	-1.88999	0.281577	-0.873355	0.739229	0.162444	1.21997	-1.40771
Bhlhe40(+)	0.0616843	1.41155	-0.182918	-0.528391	-0.830788	-0.376022	-1.13429	-0.575824	-1.38977	1.54681	1.92847	-0.624219	0.642873	-0.418406	0.469243
Bhlhe41(+)	0.847059	-0.521992	0.636873	-0.0336036	0.397824	-0.347014	-0.947323	0.505045	-1.31139	0.915323	2.31873	-1.54652	-0.0100224	-0.919744	0.0167669
Bmyc(+)	-0.41762	-0.774882	-0.824968	-0.559959	0.944488	0.875633	0.302708	1.15984	2.0767	-0.0651597	0.192539	-1.32796	-0.697794	-1.47634	0.592781
Brca1(+)	0.857737	0.774744	0.634766	0.315174	0.147032	0.367647	-0.210754	-0.0374868	-1.82668	1.02021	-1.41748	-1.25579	1.76218	-0.211979	-0.919323
Brf1(+)	-0.46785	1.67593	-0.0989445	-0.0737306	-0.780676	1.326	0.676299	1.3258	-2.02342	0.29347	0.55831	-0.324822	-0.267847	-1.0697	-0.748809
Brf2(+)	-0.290587	3.12216	-0.571359	-0.216691	-0.242744	-0.497071	1.40609	-0.392232	-0.723662	-0.00445731	-0.639533	0.108255	-0.37193	-0.203311	-0.48293
Cebpa(+)	1.02519	0.358551	0.489062	0.630204	-1.59432	0.0861726	1.31988	0.501817	-2.07567	1.02795	-1.02888	-0.399603	0.54046	-0.00593258	-0.874877
Cebpb(+)	-0.913226	-0.672517	-1.10909	-1.08023	-0.178729	1.1452	0.595225	2.46152	0.0876246	0.17219	1.08119	-0.352324	-0.959602	-0.506207	0.228967
Cebpd(+)	-0.615708	-0.482087	-0.615708	-0.615708	-0.615708	0.493488	1.56887	0.683364	-0.615708	2.69556	-0.615708	-0.547584	-0.615708	-0.481513	0.379857
Chd2(+)	-0.362425	1.03462	0.898635	0.838334	-1.14146	-0.828177	-0.629496	0.085888	-1.90745	0.642071	-0.335601	0.978772	0.468264	1.45597	-1.19793
Cic(+)	-0.50252	2.58074	-0.420131	-0.310934	-0.54616	-0.419086	-0.54616	-0.54616	-0.54616	2.21353	-0.54616	-0.313941	-0.210317	0.27816	-0.164692
Clock(+)	-0.182034	2.23816	1.66752	1.19408	-0.701818	-0.383327	-0.159078	-0.511864	-0.580642	-0.351963	-0.930693	-0.251279	-0.0336292	0.472908	-1.48633
Creb1(+)	0.0304388	2.02651	1.30482	1.18612	-0.328919	0.0339389	0.519785	-0.497925	-1.23962	0.0093489	0.0595805	-1.66933	0.369764	-0.723954	-1.08057
Creb3(+)	0.195293	-0.714308	-0.24068	-0.548995	0.373033	0.755543	1.05348	0.591105	1.63519	0.112551	0.349394	-1.7108	-0.770644	-1.95613	0.875977
Creb3l1(+)	-0.335498	2.14383	0.715328	0.233755	-0.574919	-0.649188	-0.44925	2.12921	-1.01489	0.277045	0.233967	-0.608904	-0.875558	-0.305323	-0.919607
Creb3l2(+)	-0.600416	-0.600416	0.144046	0.38028	-0.0675811	-0.420192	-0.0768539	-0.540376	-0.502369	0.331946	3.40392	-0.417109	-0.0491879	-0.600416	-0.385278
Creb5(+)	-0.220221	-0.706016	-0.961216	-0.856027	0.667494	0.355802	1.90514	0.466832	-1.0154	1.93075	0.852033	-0.861215	-0.711572	-0.801116	-0.045273
Crem(+)	0.714224	-0.720653	1.2445	0.447145	-0.66503	-0.254209	-1.84494	-0.237597	-0.0889601	-0.0285656	1.01839	1.39554	-1.18173	1.29351	-1.09162
Ctcf(+)	-0.740655	0.770564	-0.0950474	-0.449076	-0.719092	1.26695	2.1455	-1.18606	-1.0174	0.314031	1.47624	-0.158143	-0.187756	-0.45187	-0.968181
Cux1(+)	-0.16126	0.809032	0.908208	0.793172	-0.855707	-0.713582	-0.993371	-0.237497	-1.78386	0.397299	-0.646629	1.41645	0.448143	1.61816	-0.998559
Dbp(+)	1.11219	-0.532879	0.126268	-0.00439339	-1.40059	0.14097	-1.38092	0.42173	-1.72445	0.647842	2.13893	0.0886229	0.475615	0.252394	-0.361318
Ddit3(+)	-0.2791	-0.636845	-0.567626	-0.599382	0.840721	-0.31776	-0.453945	-0.106171	3.05253	-0.171567	-0.223727	-0.539248	-0.575709	-0.612014	1.18984
Dlx1(+)	0.0897141	-0.785663	-0.628704	-0.32352	1.9963	-0.0605139	-0.553082	-0.709309	1.19364	-0.379228	1.05474	-1.0592	-0.517068	-1.03274	1.71464
Dmrt2(+)	0.871677	3.24813	0.0622504	-0.268249	0.0136149	-0.910515	-0.362091	-0.407263	-0.505732	-0.263512	-0.0719067	-0.578932	0.129705	-0.0618659	-0.895316
E2f1(+)	-0.313864	-0.421891	-0.0850662	0.143189	-0.475174	-0.327961	-0.553956	0.21186	-0.808482	0.383559	3.41793	-0.388392	-0.00939653	-0.188103	-0.584251
E2f2(+)	2.44138	0.194459	0.82969	0.138848	-0.634492	-0.31782	1.92365	-0.18899	-0.992099	-0.442358	-0.344405	-0.758847	-0.455565	-0.725228	-0.668226
E2f3(+)	-0.534322	0.306855	-0.365818	1.26681	-0.247107	0.138036	1.70592	0.6613	-1.91801	1.3073	0.674677	-0.379187	-0.821193	-0.59638	-1.19888
E2f4(+)	-0.436751	-0.371218	-0.431451	0.0304448	-0.597158	0.765186	0.618379	0.239103	-0.0311422	1.30191	1.99163	-1.76325	0.107461	-1.78556	0.362418
E2f6(+)	1.47068	0.615278	0.474946	-0.1054	0.645116	0.617949	1.08439	-0.600538	1.30138	-0.983954	-0.397047	-1.80328	-0.607486	-1.55655	-0.155482
E2f7(+)	1.17737	0.0845809	0.714093	0.71398	2.35334	0.00347628	0.413413	-0.753141	-0.747834	-0.222594	-0.650089	-1.82217	0.0575394	-0.458769	-0.863193
Egr1(+)	1.6742	-0.445362	-0.507677	-0.964357	0.418447	0.372998	0.0490977	1.58924	1.35636	-0.00962666	0.180072	-1.47544	-1.03951	-1.34783	0.149382
Ehf(+)	0.644453	-0.373116	-0.306299	-0.535638	1.41509	-0.187886	-0.0875641	-0.393766	2.5273	-0.349075	-0.0106802	-1.41005	-0.464068	-1.2447	0.775997
Elf1(+)	1.53179	1.86744	1.40052	0.654276	0.302905	-0.586788	-0.0992992	-0.741896	-0.962781	-0.305803	-0.974897	-1.23673	0.43583	-0.278261	-1.00631
Elf3(+)	0.180717	-0.448374	-0.527824	-0.656837	1.60192	-0.129656	-0.0356036	-0.302286	2.70548	-0.342103	-0.0125115	-1.05762	-0.583945	-1.03464	0.643287
Elf4(+)	-0.836137	0.0821134	-0.700593	-0.688618	0.751627	1.10357	0.975818	0.0715259	-0.0119617	-0.0264266	2.52898	-1.2173	-0.58481	-1.1242	-0.323596
Elf5(+)	0.471374	-0.480415	-0.539288	-0.671213	1.29163	-0.14033	-0.0931309	-0.348926	2.74132	-0.353	0.104709	-1.11998	-0.545581	-1.08985	0.772682
Elk1(+)	0.455477	-0.379062	0.127169	0.383992	-1.26043	-0.325375	0.230184	0.584394	-2.4714	1.00853	-0.61462	0.302262	1.80265	0.597902	-0.441666
Elk3(+)	-0.378975	-0.281264	-0.289601	-0.212452	-0.471736	3.17791	0.323573	0.8527	-0.81079	0.2582	0.314043	-0.881499	-0.367316	-0.628892	-0.603897
Elk4(+)	0.775001	0.124134	0.581466	0.591106	-0.149066	1.30979	1.4947	0.574632	-1.74359	0.437131	0.122772	-1.22563	-0.250091	-1.10626	-1.53609
Ep300(+)	0.14591	3.17622	0.334646	0.291538	-0.454013	-0.148729	-0.170555	0.275921	-1.06127	-0.0647847	0.198273	-1.19147	-0.125766	-0.720337	-0.485572
Erg(+)	-0.327488	-0.476085	-0.554242	-0.544201	-0.186578	3.18791	0.185843	0.759674	-0.219731	0.138611	0.581805	-0.924121	-0.479107	-0.807343	-0.334947
Esr1(+)	-0.286286	-0.140555	-0.392584	-0.218769	-0.415683	-0.647172	-0.813026	-0.569372	-0.510613	-0.118229	-0.836185	2.35644	0.113703	2.35916	0.119173
Esrra(+)	0.514343	0.555702	1.03655	0.991341	-1.08164	-0.888715	-0.832891	-0.525111	-1.49067	0.0368223	-0.872317	0.517102	1.76341	1.14817	-0.872089
Esrrb(+)	0.315876	0.348568	1.1248	1.72677	-0.628905	-0.867229	-1.12421	-0.54244	-0.908184	-0.248707	-0.713331	-0.616839	2.05094	0.689656	-0.606755
Esrrg(+)	0.236343	0.791879	0.944495	0.948795	-0.597343	-1.2035	-1.13478	-0.710765	-1.02857	-0.0100606	-1.2203	0.928744	1.26773	1.5338	-0.74647
Ets1(+)	-0.430109	-0.630246	-0.777182	-0.789501	0.108834	2.17988	0.743957	1.66569	0.0728874	0.352701	0.616456	-1.30326	-0.746577	-1.15128	0.0877551
Ets2(+)	-0.236618	0.482194	-0.464058	-0.748512	0.249925	2.97356	0.129661	0.819046	-0.0941005	0.352256	-0.100302	-1.12369	-0.875297	-1.02957	-0.334496
Etv3(+)	-0.439694	-0.700573	-1.98451	-0.298495	0.556545	0.370784	1.12633	1.36844	-0.661738	0.47051	1.72013	0.47163	-0.924977	-0.999097	-0.075288
Etv6(+)	-0.462378	0.654705	0.337181	0.284067	-0.921925	-0.356306	-0.528585	-0.206074	-1.72825	0.359522	-0.617594	2.0144	0.0216533	1.92532	-0.775732
Ezh2(+)	0.771262	1.35259	1.06856	0.680934	0.498102	-0.384087	0.37949	-0.0635081	-2.38114	0.268893	-0.498758	-1.12839	0.71988	-0.00160421	-1.28222
Fli1(+)	-0.391875	-0.373679	-0.20963	-0.00262522	-0.62508	2.74012	0.554929	1.5037	-1.01876	0.253358	0.116433	-1.03574	-0.103509	-0.654066	-0.75358
Fos(+)	0.233563	-0.562801	-0.494393	-0.620088	1.20094	0.0819145	-0.254832	-0.410958	2.90444	-0.475317	0.554385	-0.977429	-0.524026	-0.999703	0.3443
Fosl1(+)	2.02186	-0.0750406	0.401655	0.243994	0.489529	-1.03422	0.273762	-0.0245087	-0.431832	0.120698	-1.2807	-1.57475	0.429888	-1.13999	1.57966
Fosl2(+)	0.427107	-0.61755	-0.65281	-0.725356	1.79632	-0.379864	-0.0761689	-0.460279	0.757471	0.401329	0.760826	-1.16922	-0.842224	-1.22233	2.00275
Foxa1(+)	-0.102144	-0.172121	0.0075042	-0.378526	3.38065	-0.493421	-0.341264	0.476854	0.227736	0.176347	-0.358423	-0.85401	-0.561907	-0.639091	-0.368183
Foxd2(+)	-0.373139	-0.350369	-0.329827	-0.292338	-0.222595	-0.107086	-0.468332	0.280591	-0.343875	0.197539	3.52815	-0.367577	-0.426655	-0.360036	-0.364446
Foxi1(+)	0.407393	3.38024	0.500007	0.0370011	-0.328466	-0.554024	-0.503147	-0.497689	-0.701945	-0.114633	-0.212802	-0.420534	-0.180107	-0.130471	-0.680817
Foxj2(+)	1.8628	0.0313746	1.04826	1.91938	-1.12615	0.766831	-0.37978	0.28842	-1.40333	-0.320393	-0.804032	-0.410037	-0.539192	-0.623331	-0.310819
Foxj3(+)	-0.49589	1.92998	1.29612	1.08402	-0.977647	-0.926216	-1.12967	-0.114736	-1.63587	0.643089	-0.0662027	-0.320148	0.599623	0.561123	-0.447578
Foxm1(+)	-0.290139	2.24544	2.23642	0.241758	0.287073	-0.290935	-0.72055	-0.947373	-0.671309	-0.571304	-0.705065	-0.662395	0.446398	-0.0354001	-0.562627
Foxn3(+)	-0.123022	0.786327	0.81972	0.51087	-0.81344	-0.259508	-0.462249	0.71985	-2.17806	0.623443	-0.0386742	1.34196	-0.722428	1.21952	-1.42431
Foxo1(+)	-0.460935	-0.112612	-0.0465413	0.107422	-0.931189	0.469528	-0.684721	0.455141	-1.52672	0.710533	-0.565582	1.97783	-0.284461	1.93799	-1.04568
Foxo3(+)	0.445108	-0.37132	0.201784	1.07678	-0.736982	-0.827545	-1.40177	-0.160088	-1.25251	0.155192	-0.47873	0.585617	1.69702	1.88106	-0.813619
Foxo4(+)	0.627722	-0.165741	0.269469	-0.294298	0.568782	-0.846576	-1.17029	2.27861	-0.579499	1.70123	-1.04205	-0.618449	0.175612	-1.03499	0.130464
Foxp1(+)	-0.098085	3.48516	0.118837	-0.123199	-0.31968	-0.301654	-0.0507862	-0.243725	-0.895647	0.165697	-0.249123	-0.53977	-0.228077	-0.179285	-0.540667
Foxp2(+)	-0.322114	-0.273786	-0.614755	-0.551995	0.348438	-0.0806361	-0.290394	2.61822	-0.699715	1.94946	0.399443	-0.720133	-0.665982	-0.719779	-0.376275
Foxp3(+)	-0.713774	-0.085905	-0.919005	-0.529193	0.232458	-0.0233489	3.15864	0.881097	-0.370632	-0.0999877	-0.118219	-0.633998	-0.633288	-0.608961	0.464111
Gabpa(+)	-0.640446	-0.351091	-0.133795	0.180278	-0.498295	0.22549	0.0536732	-0.739619	-1.10804	0.00125069	3.24765	0.464783	-0.101152	0.138649	-0.73934
Gabpb1(+)	-0.548957	0.813632	0.4953	0.331514	-1.45856	-0.167225	1.76975	1.49691	-1.74902	0.527869	-0.336334	0.181721	-0.473055	0.284654	-1.1682
Gata2(+)	3.17193	0.290248	1.24426	-0.168403	-0.312386	-0.292277	-0.544535	-0.375899	-0.171131	-0.457623	-0.0189724	-0.692786	-0.614144	-0.505937	-0.552346
Gata3(+)	2.03391	0.29537	1.03633	0.204494	1.43627	-0.652906	-0.815406	-0.635204	1.05428	-0.520963	-0.30932	-1.62554	-0.176568	-0.853465	-0.471287
Gata6(+)	-0.458935	-0.368908	-0.54163	-0.537652	-0.46727	1.30551	-0.157697	2.98879	-0.552008	0.561678	0.506908	-0.628105	-0.519359	-0.63307	-0.49825
Gbx1(+)	-0.82006	-0.100969	-0.677534	-0.177797	1.96864	1.43722	0.072429	-0.393829	-0.4922	-0.23954	2.00779	-1.07457	-0.617359	-0.925926	0.0337128
Gcm1(+)	-0.768375	-0.667359	-0.562114	-0.499155	-0.646438	1.12512	-0.381349	-0.545229	-0.790354	0.275986	-0.410409	2.45228	-0.451847	1.78271	0.0865357
Gli2(+)	-0.734397	-0.504773	-0.154575	-0.816739	-0.981968	0.976493	0.48297	-0.450135	-1.4217	0.638125	0.812145	2.30903	-0.922487	0.929764	-0.161748
Gli3(+)	-0.418513	-0.566666	-0.571601	-0.400828	-0.462257	2.98722	-0.0258282	1.39715	-0.720103	0.0912471	0.632323	-0.651391	-0.358538	-0.544957	-0.387253
Glis2(+)	1.01147	0.0156497	0.773264	-0.227296	-1.05954	-1.35275	-1.44303	-0.179227	-1.66481	1.30151	0.0421435	0.283531	1.44806	0.703203	0.34783
Gm10093(+)	3.38361	-0.425328	-0.334273	-0.479448	0.213166	-0.0994579	-0.0735917	-0.35057	0.800413	-0.334621	-0.458403	-0.514535	-0.497026	-0.529146	-0.300789
Gm10130(+)	1.66586	0.661206	1.19897	-0.505078	1.28213	-0.307488	-0.481434	-0.588606	-0.839845	0.934911	-0.188766	-1.17509	-0.478085	-1.78503	0.606343
Gm14295(+)	-0.462829	-0.619716	-0.299003	-0.205659	-0.0640316	0.337527	0.336412	-0.490918	-0.15426	0.771783	-0.534286	-0.642226	-0.0311636	-1.13427	3.19264
Gm14326(+)	1.34098	-0.889736	-0.514154	0.335388	-0.00595499	-0.47254	-0.138734	-0.425658	2.39683	0.237666	1.26745	-1.22434	-0.703416	-1.09357	-0.110206
Gm14399(+)	-0.00693483	0.22503	0.843688	1.22747	0.33472	0.214091	-0.176848	-0.151283	1.73711	0.284442	-0.983508	-1.89299	0.61863	-1.80847	-0.465154
Gm14410(+)	-1.13805	0.0598056	-0.464928	-0.459616	-1.03182	0.48836	0.371053	-0.335043	1.38899	1.43922	1.87756	-1.29421	-0.272888	-1.10415	0.475729
Gm14412(+)	0.135384	1.09428	1.89384	0.658189	-0.35318	-1.11588	-1.07937	-1.21092	-0.64233	-0.875814	1.39709	-0.631716	1.0583	0.00745373	-0.335326
Gm20939(+)	-0.512955	-0.674158	-0.111369	-0.344527	-1.15013	-0.415621	0.810128	-0.0741997	-1.11724	-0.0253913	2.992	0.177578	0.0397432	-0.378926	0.785068
Gm28308(+)	0.492969	-0.453271	2.07913	1.52748	-0.635114	0.491186	0.153288	-0.427978	-1.47586	-0.144353	-0.225582	-0.948937	0.955068	0.0195931	-1.40761
Gm35315(+)	-0.567255	-0.293767	0.252548	0.0487299	-1.08644	-0.236598	-0.0643311	-0.0814533	-1.1985	0.0810768	-0.943743	2.46002	-0.0540041	1.95384	-0.270119
Gm7168(+)	-1.28523	-1.0487	-0.928224	-0.709063	-0.4696	1.5469	-1.87077	1.16842	0.0041823	0.299507	0.68945	0.609229	0.854512	0.781926	0.357463
Gm9833(+)	0.696013	-0.768267	-0.8381	-0.294104	-0.707617	0.751544	-0.624751	2.17443	-1.38171	0.410422	0.139223	-0.387526	1.73479	-0.0734494	-0.830896
Gmeb2(+)	-0.309394	1.32415	0.625985	0.482453	0.198859	0.833328	-0.38524	0.144144	0.593088	-0.194454	1.33304	-2.27699	0.134659	-1.49641	-1.00721
Grhl1(+)	0.828561	-0.0142451	0.0872775	-0.44567	3.28976	-0.391146	-0.0502135	-0.56368	0.105476	-0.255332	-0.198359	-0.933469	-0.384814	-0.759866	-0.314278
Grhl2(+)	0.953644	1.21684	1.49635	1.0113	0.0910101	-0.646561	-0.888896	-0.839889	-0.728948	-0.772437	0.897579	-1.47749	0.372807	-1.32646	0.641155
Grhl3(+)	1.26226	0.288482	0.32015	0.090633	2.60322	-0.966001	-0.674203	-0.935888	0.738594	-0.65628	-0.189938	-1.25095	0.0569743	-0.765424	0.0783662
Gtf2f1(+)	-0.0479409	-0.451703	-0.275199	-0.33372	0.765818	0.171485	1.05336	-0.258033	1.39875	-0.0383292	0.757043	-1.87299	-0.228288	-1.98119	1.34095
Hcfc1(+)	-0.771106	0.23283	0.0258067	-0.0359602	-0.53671	1.68771	0.567263	1.79079	-1.0592	0.822754	0.275701	-1.46122	-0.014853	-1.63163	0.107831
Hdac1(+)	-0.368815	0.113132	1.04359	0.519701	-1.62274	1.57923	-1.89855	0.695628	-0.42955	0.621839	-0.055004	-0.998349	0.310398	-0.618193	1.10767
Hdac2(+)	-0.766098	-0.343234	-0.554117	-0.434825	-0.376084	0.590804	0.71629	3.19221	-0.495017	0.173518	0.0922247	-0.621682	-0.304819	-0.916564	0.0473909
Hdac6(+)	0.0915162	0.339243	0.897253	1.82642	-1.035	-0.853395	-0.530397	-0.518116	-1.9039	-0.131487	-0.618863	0.979338	0.492281	1.40291	-0.437809
Hes1(+)	0.814903	-0.850128	0.651588	0.0787267	2.01234	1.14643	0.606538	0.403424	-1.38071	0.173453	0.117917	-1.55666	-0.339987	-0.805213	-1.07262
Hes7(+)	1.13704	-0.173401	0.082119	-0.10075	1.84851	-0.743602	-0.467564	-0.889881	1.81577	-0.718758	-1.06062	-1.0764	0.332141	-0.850232	0.865624
Hey2(+)	-0.586988	-0.600311	-0.592868	-0.614078	-0.543717	1.60193	0.194269	2.56758	-0.546035	0.330622	1.11948	-0.709184	-0.608092	-0.625366	-0.387249
Hif1a(+)	0.188889	-0.517497	-0.403417	-0.902041	0.857975	0.15054	0.0469269	0.0571589	2.7127	-0.923522	-0.286516	-0.803292	-0.762434	-0.771857	1.35639
Hlf(+)	-0.58319	-0.0967967	-0.178775	-0.12118	-0.723715	-0.38452	-0.681391	0.0824255	-1.06489	0.410399	-0.55914	2.52309	-0.107906	2.0399	-0.554318
Hltf(+)	-0.561518	1.79583	2.07689	-0.171586	-0.0665699	-0.419827	-0.892335	-0.626168	-0.750239	-0.579415	-1.06086	0.629246	0.34201	1.18398	-0.899445
Hmgn3(+)	-0.546474	-0.296468	-0.209145	-0.52018	0.0154072	-0.35522	2.56328	1.13152	-0.727352	1.74848	-0.426436	-0.67944	-0.591178	-0.808667	-0.298117
Hnf1b(+)	-0.306996	0.193552	0.622315	0.542403	-1.03643	-0.736849	-0.959616	-0.353981	-1.5267	0.345842	-0.751518	1.92781	0.56547	1.82931	-0.354614
Hnf4a(+)	-0.499542	-0.105323	-0.104148	-0.0802052	-0.770408	-0.456461	-0.674097	-0.102211	-1.2116	0.368344	-0.401403	2.56695	-0.13164	1.98435	-0.382601
Hnf4g(+)	-0.497413	-0.0385565	-0.137145	-0.12328	-0.693813	-0.497381	-0.743811	-0.183313	-1.04423	0.250565	-0.52705	2.54129	-0.0627705	2.09604	-0.339128
Hoxa10(+)	-0.800049	0.0146077	-0.123226	-0.163735	-0.525462	-0.575267	-1.26254	0.901197	-1.19701	1.04128	0.358736	-0.403585	0.244559	-0.226955	2.71745
Hoxa11(+)	-0.757338	2.03479	-0.507421	-0.651538	-0.460972	0.536689	0.179285	2.26868	-0.836031	0.75621	-0.0841747	-0.762022	-0.683093	-0.697787	-0.33528
Hoxa2(+)	-0.336112	0.0658366	0.458369	-0.215906	-0.720688	-0.253434	-0.699762	0.388417	-0.718512	-0.8077	-0.696955	-0.655409	2.25823	-0.327177	2.2608
Hoxa9(+)	-1.02864	-0.428641	-0.290348	0.194383	-0.867306	-0.241517	0.0543159	1.27327	-1.77109	1.05959	1.8515	-0.580434	0.184716	-0.697018	1.28723
Hoxb2(+)	0.441681	-0.768904	-0.453773	-0.670641	0.917796	-0.108332	2.67416	0.705618	0.808724	0.0540552	-0.483781	-1.10175	-0.732248	-1.18505	-0.0975569
Hoxb6(+)	1.82189	-0.315623	0.293675	-0.075225	1.45736	-0.191401	-1.06482	-0.78132	0.997448	-0.792519	-1.15866	-1.18203	0.664234	-0.765761	1.09275
Hoxb7(+)	0.457729	-0.251863	-0.550608	-0.6152	0.237158	-0.176554	-0.131417	-0.428321	1.25811	0.949383	-0.884617	-0.986712	-0.513	-1.04157	2.67749
Hoxb8(+)	1.29851	-0.535708	2.72616	1.24022	-0.0132383	-0.613795	-0.743193	-0.619236	-0.592255	-0.454496	-0.927785	-0.227718	-0.45193	0.139166	-0.224705
Hoxc4(+)	0.104091	0.203906	1.26006	1.42756	-0.673982	-0.495992	-0.536335	0.362886	-1.70059	0.371027	0.518	-1.51139	1.63505	0.00861471	-0.972905
Hoxc5(+)	0.436262	0.921307	1.53164	0.882685	-1.0766	-0.690851	-0.996529	0.359832	-1.73635	0.658317	-0.364139	-0.785363	1.32283	0.48337	-0.946426
Hoxd10(+)	0.783655	0.696987	2.29446	1.23842	-0.540181	-0.701963	-0.959064	-0.475114	-1.01837	0.120338	-0.00173607	-1.4775	0.697658	-0.671018	0.0134195
Hoxd11(+)	-0.293278	-0.484646	-0.484775	-0.614825	-0.200108	0.235638	-0.134578	3.38521	-0.506257	0.683155	0.141307	-0.404454	-0.463727	-0.464614	-0.394052
Hoxd8(+)	1.2336	0.281832	1.62992	2.03268	0.0964794	-0.952491	-0.965629	-0.57628	-0.361179	-0.596998	-0.860464	-1.02792	0.740715	0.092661	-0.766922
Hoxd9(+)	2.04833	0.284384	2.18998	0.952186	-0.0516999	-0.687793	-0.761754	-0.753848	-0.362473	-0.540651	-0.351611	-1.10068	0.133618	-0.252161	-0.745827
Hsf1(+)	-0.279472	-0.0961655	-0.178062	0.743944	-0.705317	-0.638436	1.97704	2.29709	-0.213565	-1.0919	0.597761	-0.855012	-0.317804	-0.76322	-0.476882
Hsf5(+)	-1.22744	-0.979572	-0.229712	-0.531847	0.0643151	0.10877	1.5079	0.781282	-1.36446	-0.927039	1.91404	0.875043	-0.76768	0.0297643	0.746641
Ikzf1(+)	-0.255824	-0.301084	-0.406617	-0.355757	-0.248227	0.399166	3.4856	0.128426	-0.481904	-0.100964	0.0393181	-0.545373	-0.460453	-0.519106	-0.377197
Ilf2(+)	0.531936	0.0195987	-0.453432	-0.138516	1.01717	-0.567021	-0.499394	0.399404	2.95413	-0.297157	-0.924077	-1.09151	-0.240552	-0.882548	0.171966
Irf1(+)	0.201953	-0.388207	-0.282208	-0.297091	-0.396721	3.28075	0.235474	0.489272	-0.756694	0.558279	-0.610083	-0.799694	-0.297119	-0.446636	-0.491271
Irf2(+)	-0.270657	-0.0326278	-0.392251	-0.325272	-0.229768	1.70334	1.51456	2.04071	-1.09431	0.572915	-0.448574	-0.905642	-0.636606	-0.445949	-1.04986
Irf3(+)	0.164629	0.967792	0.945962	0.603769	0.639297	1.79734	-1.50602	0.594234	-0.474751	-0.0466073	-1.85123	-0.23615	-0.364701	0.0586203	-1.29217
Irf4(+)	-0.137695	-0.736724	-0.393201	-0.50607	-0.902127	-0.141716	2.36875	0.130078	-1.31671	2.05664	-0.0714014	-0.583253	0.145385	-0.296522	0.38456
Irf5(+)	-0.703087	-0.400829	-0.60596	-0.512425	-0.735997	-0.246464	1.30193	-0.476558	-0.913822	0.514732	-0.78136	2.09169	-0.764574	1.83325	0.399473
Irf7(+)	-0.426439	-0.497643	-0.50279	-0.548336	-0.256115	2.24968	2.32524	0.501821	-0.603428	-0.0408705	0.345304	-0.807986	-0.464339	-0.819643	-0.454453
Irf9(+)	-0.430572	-0.300558	-0.426601	-0.121623	-0.511339	2.20947	0.10822	2.6063	-0.648786	-0.20376	-0.521854	-0.527726	-0.267195	-0.605446	-0.358526
Irx1(+)	0.447426	-0.553665	-0.388105	-0.232728	-0.628585	-0.237762	-0.722964	-0.0379902	-0.391676	0.0542821	-0.701499	-0.592469	3.32816	0.429789	0.22779
Irx4(+)	-0.321007	-0.928566	-0.51042	-0.283063	-0.97713	0.71653	-1.70675	1.8246	-0.876782	1.61594	0.155924	-0.123959	-0.244411	0.576595	1.0825
Jun(+)	-0.388446	1.43241	-0.434513	-0.877789	-0.231946	1.53014	0.270551	0.223694	-0.94283	1.32215	1.59546	-1.02887	-0.853471	-0.955835	-0.660706
Junb(+)	0.734371	-0.453684	-0.398239	-0.650812	1.25086	-0.104007	-0.18653	-0.313011	2.77199	-0.40765	0.228696	-1.11944	-0.6494	-1.10656	0.403423
Jund(+)	0.310914	-0.440222	-0.549029	-0.66189	1.26883	-0.0724307	-0.0847446	-0.350194	2.55297	-0.229861	0.343517	-1.25574	-0.595182	-1.25366	1.01673
Kdm4c(+)	0.302729	0.332556	1.46651	1.68316	-0.737823	0.802631	-0.625788	0.466053	-1.66067	0.609373	-0.48328	-1.04413	0.753788	-0.574624	-1.29049
Kdm5a(+)	-0.124801	1.21006	1.01521	1.05473	-0.993363	-0.761145	-1.02295	-0.149107	-1.77696	0.32457	-0.632821	0.477862	1.1554	1.2276	-1.0043
Kdm5b(+)	0.0669358	1.05044	2.47903	1.52842	0.319181	-0.747946	-0.330489	-0.575959	-0.735103	-0.386011	-0.976954	-0.877744	-0.0616262	0.174946	-0.927119
Klf10(+)	0.163412	0.429063	0.181983	-0.512179	-0.500509	2.45002	-0.667615	1.54736	0.199723	-0.187963	-0.16443	-1.42046	-0.654924	-1.29166	0.428178
Klf11(+)	1.50343	-0.150215	0.826682	-0.30119	-0.108081	0.361761	-0.0948069	1.1786	-1.71357	0.617347	1.03438	-1.36172	-1.16674	-1.20836	0.582477
Klf13(+)	0.649399	-1.4252	-0.403557	0.108496	-0.80538	0.337222	-0.950361	1.22159	-0.765923	0.448153	-1.1419	0.281249	-0.342088	0.384257	2.40405
Klf15(+)	-1.17862	-0.853077	-0.397478	0.244807	-1.23751	0.109428	0.829359	1.02706	-2.0337	0.124057	0.766446	1.79153	-0.107766	0.450422	0.465057
Klf16(+)	-0.668566	-0.460724	0.484478	1.41731	2.015	-0.311693	-0.107066	-0.895809	1.02792	0.397389	0.0363057	-1.67629	0.0306997	-1.44088	0.151927
Klf4(+)	-0.432381	-0.134379	-0.634301	-0.696909	-0.14198	2.90054	1.16916	0.794207	-0.562953	0.161919	0.310987	-0.866129	-0.389903	-0.883611	-0.59427
Klf5(+)	0.739829	-0.300645	-0.484359	-0.749239	1.91225	-0.396702	-0.431813	-0.235788	2.33629	-0.274494	0.0859608	-1.14606	-0.62117	-0.983745	0.549691
Klf6(+)	0.934399	0.0829486	-0.603682	-0.594576	-0.375087	0.782371	0.726475	1.30762	0.129548	1.11824	1.23781	-1.68884	-0.656219	-1.67326	-0.72775
Klf8(+)	0.129399	2.91524	0.347167	0.225405	-1.09629	0.184531	0.530963	0.00802734	-1.60162	-0.00672224	0.197802	-0.521006	-0.0252912	-0.431701	-0.855909
Kmt2a(+)	0.733259	1.19794	2.02412	1.27231	-0.81951	-0.397066	-0.375804	0.0413316	-1.58508	0.172807	-0.492528	-1.07842	0.343959	0.0875482	-1.12488
Lef1(+)	-0.317807	0.0914634	-0.229869	-0.389577	-0.708893	2.10684	2.08489	0.91448	-1.13676	0.00804876	0.43962	-0.780492	-0.608131	-0.662514	-0.811299
Lmx1a(+)	2.15795	-0.229723	1.84728	0.970024	0.148666	-0.205018	-0.885614	-0.683433	-1.01323	0.0519059	0.27363	-1.36687	0.0218238	-0.712997	-0.374386
Maf(+)	-0.288511	-0.455604	-0.0933415	-0.0438736	-0.802959	-0.0804645	-0.554476	0.517064	-1.46663	0.604015	-0.331753	2.39795	-0.393227	1.8093	-0.81749
Mafb(+)	-0.139906	-0.254271	-0.189669	-0.242957	-0.383765	-0.255007	-0.267296	-0.191627	-0.439	-0.0578123	3.59735	-0.257416	-0.271943	-0.239616	-0.407062
Mafg(+)	-0.42157	1.07821	-0.157997	-0.237174	-1.02319	0.261869	0.325643	-0.53093	-1.04092	0.0951947	-1.05029	2.6738	-0.979208	0.867136	0.139433
Mafk(+)	-0.024229	0.361466	0.252444	0.0661104	-1.28372	-1.23171	-0.740052	0.275057	-1.08219	0.386538	2.9158	0.0230841	-0.0776859	0.371589	-0.212498
Maz(+)	0.0232146	1.47996	0.166809	0.6716	-0.121425	0.323683	0.878614	-1.09109	-0.678293	0.176318	-0.288799	-1.38265	0.26451	-2.02821	1.60576
Mbd4(+)	-0.507784	-1.4715	-0.490154	0.0409467	-1.23494	1.82811	-0.660604	1.5976	-0.757446	1.27787	1.03792	-0.405367	-0.153444	-0.0173013	-0.0839074
Mef2a(+)	0.185919	2.25892	0.0744588	-0.351689	-0.458571	1.94749	0.505102	-0.142616	-1.03188	0.640943	-0.666777	-1.18992	-0.393126	-0.603751	-0.77451
Mef2c(+)	-0.428213	-0.478872	-0.564719	-0.484046	-0.566336	3.07095	0.561607	1.04709	-0.558495	0.595715	-0.0477738	-0.653204	-0.35323	-0.571335	-0.569135
Mef2d(+)	0.274833	0.501072	0.733138	0.389056	-0.547482	0.424412	-0.153403	0.157254	-1.37756	-0.154993	2.79715	-0.999501	-0.345012	-0.576194	-1.12277
Meis2(+)	-0.577072	-0.299259	-0.349888	-0.0968723	-0.567721	3.38152	-0.624053	0.589376	-0.877182	0.031541	-0.265552	-0.29454	0.0994465	-0.0359571	-0.113785
Mga(+)	-0.119346	1.91325	-0.351804	-0.348399	0.0378422	-0.386653	-1.35814	2.24292	-0.941569	-0.564774	0.813374	-0.436866	0.591979	-0.388603	-0.703217
Mkx(+)	0.528776	-0.968439	0.798094	0.509576	-0.0813828	0.937883	-0.405018	-0.760854	-0.68272	0.829865	-0.982743	-0.379398	-1.24614	-0.570188	2.47269
Mlx(+)	-0.0191871	-0.313741	0.409267	0.36289	-0.750576	-0.815566	-0.558118	0.0450613	-1.43511	0.658566	-1.54966	0.68417	0.741094	0.0621843	2.47873
Mlxipl(+)	-0.427402	-0.181201	-0.492991	-0.615874	-0.563003	-0.129206	-0.543217	0.244882	-0.850963	0.136676	-0.227	2.73717	-0.502387	1.9185	-0.503976
Msx2(+)	-0.571859	1.04218	-0.629308	-0.431848	2.87906	-0.26867	1.29874	-0.521334	-0.691131	0.123438	-0.0624236	-0.487233	-0.489832	-0.557941	-0.63184
Mta3(+)	-0.534959	0.0467081	0.600056	0.609157	0.578966	0.00344832	-0.652112	-0.792028	-0.503739	-0.359028	0.181914	-1.04543	-0.0719656	-1.05522	2.99423
Mxi1(+)	0.386028	0.277386	1.36915	1.12043	0.0746446	-0.428365	-0.86481	-0.492176	-0.40704	0.527283	-0.0476209	-2.47905	1.355	-0.88855	0.497688
Mybl1(+)	2.08087	0.294244	0.879054	0.524857	1.21333	-0.866296	0.469001	-0.931526	-0.898604	0.00922318	-0.820893	-1.67878	0.672392	-0.362294	-0.584576
Myc(+)	0.355059	-0.904889	-0.849601	-1.01231	0.733672	-0.0404241	-0.173083	0.662921	0.352903	0.954638	1.34585	-1.29371	-0.689787	-1.32473	1.8835
Mycn(+)	2.09543	-1.07018	-0.381424	-0.904521	0.575573	-0.194772	0.454948	0.42151	-0.504548	0.443178	1.77607	-1.00303	-0.773785	-1.2087	0.274261
Mzf1(+)	0.354286	0.418137	1.32538	1.0142	-0.335903	0.191287	0.727355	-0.697553	-1.24709	0.312002	-0.299869	-1.51195	1.70849	-1.64405	-0.314715
Nelfe(+)	0.348953	-0.494467	-0.620067	-0.63608	0.803818	0.0343236	0.376842	-0.126475	2.74562	-0.144521	0.200498	-1.22904	-0.655168	-1.37857	0.77433
Neurog2(+)	-0.268748	0.135855	-0.449072	-0.504403	-0.881106	-0.332633	-0.686847	-0.635808	-0.556491	0.788627	-1.1626	2.23484	0.0715567	2.09378	0.153053
Nfatc1(+)	-0.653316	-0.228776	-1.03022	-0.636939	-0.184017	-0.613333	1.88458	-0.0892147	-0.785738	0.94981	1.73122	-1.02523	0.209366	-0.850667	1.32247
Nfe2l1(+)	1.90522	-0.0229537	0.38106	0.106647	1.01356	-1.51657	-1.48564	-0.413977	0.55027	-0.593518	0.940046	-1.30107	0.965382	-0.583669	0.0552077
Nfia(+)	-0.265985	-0.524828	-0.58716	-0.635911	-0.633302	-0.400858	-1.17774	-0.0339261	-0.654822	0.283498	0.268931	2.36313	-0.0744483	2.18426	-0.110834
Nfil3(+)	1.95156	0.523684	0.0722376	-0.102146	-0.311297	-0.436945	1.70008	-0.238611	-0.0209319	-0.212628	-1.90264	-1.03257	1.01838	-0.94526	-0.0629127
Nfkb1(+)	-0.282849	-0.10384	0.0974325	-0.065802	-0.962416	0.347026	1.23202	1.98777	-1.24765	0.445572	0.294802	-1.75306	1.27771	-0.754823	-0.511889
Nfkb2(+)	0.367198	-0.504354	-0.708906	-0.228184	1.51098	-0.338438	-0.156468	-0.380195	1.88125	0.496724	-1.31973	-1.45309	-0.0375292	-0.675946	1.54668
Nfyb(+)	0.164758	-0.616295	-0.344105	-0.492653	1.1925	0.00311231	-0.524969	-0.328507	2.75441	-0.265324	0.171459	-1.07131	-0.497654	-1.15295	1.00754
Nr1d1(+)	-0.477711	-0.41465	-0.299283	-0.180402	-0.646719	0.294354	-0.237811	2.95671	-0.776777	-0.245238	1.57582	-0.635087	-0.310554	-0.717286	0.114634
Nr1d2(+)	0.422199	-0.279666	0.760697	0.257734	-1.1104	-0.391811	-1.24412	-0.747195	-1.6961	0.522506	1.01764	0.323195	1.92249	1.0132	-0.770366
Nr1h2(+)	-1.02979	0.847239	-0.0372731	0.59843	-1.42701	-0.315019	0.191963	0.514964	-1.99983	0.354285	1.83443	-0.0914899	0.974467	-0.874903	0.45954
Nr1h3(+)	-0.819891	-0.0456708	-0.551562	-0.803082	-0.840817	-0.440442	1.34451	2.09535	-1.25475	1.01062	-1.05089	0.786021	-0.0435962	-0.312927	0.927124
Nr1i2(+)	-0.728218	-0.728218	1.41645	0.394105	-0.728218	-0.434597	-0.728218	0.0791208	-0.671067	-0.728218	-0.728218	2.38457	-0.177886	1.50876	-0.13014
Nr2c1(+)	0.0484934	0.384871	1.19263	2.35694	-0.292548	-0.634133	-0.599008	-0.6051	-1.0188	-0.0824939	-0.871768	-0.830801	1.59845	0.123967	-0.770689
Nr2c2(+)	-0.410114	1.71006	0.749499	0.840772	-1.06187	0.0349498	-0.144133	0.0997188	-2.24124	0.650774	-0.797206	0.106953	0.879364	0.66453	-1.08206
Nr2f1(+)	-0.156148	-0.484486	-0.423656	-0.456872	-0.389065	-0.0365904	0.148863	3.08092	-0.416875	1.53315	-0.402428	-0.522709	-0.483186	-0.525566	-0.465348
Nr2f2(+)	-0.523746	-0.493527	-0.544159	-0.494252	-0.386162	0.324487	-0.15959	3.322	-0.496929	0.840947	-0.0463185	-0.537086	-0.353182	-0.504006	0.051522
Nr2f6(+)	2.29203	-1.01625	-0.213141	-0.503697	-1.04797	-1.22969	0.152594	1.41736	-0.123556	0.174061	-0.496823	-0.38808	0.558364	-0.769219	1.19401
Nr3c1(+)	-0.918818	0.382916	0.212971	0.913763	-0.994267	-0.184807	-1.16064	0.688744	-2.01201	1.03113	-0.2197	0.440461	1.34179	1.24325	-0.764782
Nr4a1(+)	2.09847	0.200402	0.128425	-0.493008	-0.796013	1.41916	-0.407327	1.26242	-0.103794	0.94877	-0.538458	-1.25699	-0.594146	-0.859788	-1.00812
Nr4a2(+)	-0.650083	-0.720756	-0.605618	-0.796746	-0.163007	0.932786	1.62591	1.75699	-0.693669	1.83521	-0.088838	-0.75426	-0.613988	-0.705376	-0.358555
Nr4a3(+)	0.231927	0.513626	0.642673	0.598501	-0.814387	-0.841936	-1.00916	-0.0947075	-0.971907	-0.127999	2.9148	-0.386608	0.110443	0.165162	-0.930433
Nr5a2(+)	-0.851283	-0.842702	-0.746855	-0.681406	-0.4169	2.71895	0.775041	1.42692	-0.0222773	0.28902	0.262429	-0.78533	-0.173399	-0.684322	-0.267888
Nrf1(+)	-0.516147	1.82041	1.02789	1.01455	-1.02772	0.54872	0.226035	0.00968708	-2.14114	0.387652	-0.565734	-0.543798	0.603118	0.232179	-1.07571
Nuak1(+)	-0.35551	-0.577024	-0.361644	-0.826948	0.90465	1.83524	0.274499	1.98884	0.660399	0.452192	-0.64635	-1.29452	-0.566582	-1.1605	-0.326751
Nuak2(+)	0.289574	0.377792	0.904978	0.647945	-1.28623	-0.911904	-1.40429	-0.51883	-1.48475	0.842665	-0.264001	0.389847	1.88313	0.967885	-0.433819
Ovol1(+)	-1.20424	-0.272445	-0.922831	-0.631529	-0.110016	-0.121935	2.08375	0.460046	-1.50742	1.49217	-0.080262	0.422553	1.14399	0.0537908	-0.805622
Pax5(+)	-0.645017	0.676551	-0.289231	-0.157446	-0.364699	0.0989136	3.3895	-0.217297	-0.931526	-0.219495	-0.191386	-0.24512	-0.297114	-0.138754	-0.467879
Pbx3(+)	0.356113	0.246435	0.374517	0.954521	0.828851	-0.442862	-0.478932	0.419057	-1.94299	0.341625	0.460399	-1.74581	1.84009	-0.287707	-0.923302
Pgr(+)	1.34999	2.3308	-0.298003	-1.00653	-0.211771	0.917852	0.120144	0.232751	-0.502334	-0.282379	0.992598	-1.05592	-0.793003	-0.987628	-0.806563
Pitx1(+)	-0.283553	-0.283553	-0.0595052	-0.193451	-0.283553	3.60817	-0.283553	-0.283553	-0.283553	-0.283553	-0.283553	-0.283553	-0.236123	-0.283553	-0.283553
Pml(+)	0.7365	-0.222477	-0.468712	0.520051	0.502201	-0.187717	0.893243	1.05724	-1.64072	0.148652	-1.04744	-1.76361	1.92162	-0.223422	-0.22541
Pold2(+)	-0.336984	-0.351386	-0.336169	-0.356263	-0.348819	-0.0845221	3.52504	0.102548	-0.390079	0.384368	-0.392455	-0.37037	-0.358371	-0.379269	-0.307269
Pole3(+)	0.630424	-0.623393	-0.0555695	-0.574017	1.31978	-0.812756	-0.225217	0.259932	0.198128	0.570474	-1.84384	-0.396095	0.266163	-1.02159	2.30757
Pole4(+)	-0.125589	-0.549641	-0.747818	-0.700825	1.85848	-0.101896	0.534238	-0.338919	2.45525	-0.12424	-0.386205	-0.677678	-0.792853	-0.99989	0.69758
Polr3a(+)	-0.755798	1.18958	0.490618	1.56152	-0.651478	-0.329456	-0.737583	-0.617738	-2.07338	-0.0374368	-0.370597	0.00476155	1.76364	-0.00918993	0.572528
Polr3g(+)	-0.871131	0.264846	0.373418	1.34398	-1.67688	-0.814046	-0.388121	-0.198722	-0.196947	0.390529	-0.684287	0.565064	1.8833	1.23634	-1.22734
Pou2af1(+)	-1.44823	1.2483	-0.0568013	0.655956	0.109965	-0.0438062	2.43978	-0.416629	-1.68251	-0.218913	-0.613001	0.215721	-0.0485228	0.407564	-0.548876
Pou2f1(+)	-0.413904	0.335567	0.815177	1.08833	-1.389	-0.132814	1.46562	-0.127745	-2.04088	0.219278	-0.723974	1.12412	0.167266	0.715287	-1.10233
Pou2f3(+)	-0.106246	-0.843772	-0.832672	-0.868077	1.34947	-0.0496123	0.837688	-0.0766874	2.38371	-0.382389	0.139654	-1.01878	-0.642353	-0.943547	1.05362
Ppara(+)	-0.56774	-0.197153	-0.239302	-0.160893	-0.598811	-0.324128	-0.640674	-0.0432945	-1.01398	0.275961	-0.459396	2.61146	-0.180311	2.05928	-0.521011
Ppard(+)	0.871669	1.8299	0.772099	0.842933	-0.841735	-0.854622	-1.19154	0.455757	-1.24479	0.324137	-0.594052	-0.741259	1.37994	0.0197008	-1.02814
Ppargc1a(+)	0.423541	0.572231	1.10151	1.52031	-0.748563	-0.904646	-1.11681	-0.558933	-0.953823	-0.281573	-0.806192	-0.454162	2.06293	0.749864	-0.605687
Prdm1(+)	-0.308002	-0.27312	-0.487804	-0.525083	-0.299513	2.02427	2.60487	0.537706	-0.447979	0.00369695	-0.13687	-0.749047	-0.631508	-0.744044	-0.567569
Prdm5(+)	-0.495814	-0.194455	-0.0470492	-0.317652	-0.821758	0.0653003	-0.744781	0.613115	-1.2142	0.919706	-0.829256	1.91054	0.336093	1.97468	-1.15446
Prdx5(+)	1.64673	-0.728196	-0.9319	-0.692031	-0.22553	-0.91722	0.0834621	-0.507856	1.29566	-0.510474	-0.747812	-0.265405	0.667061	-0.417184	2.2507
Prkaa1(+)	-1.01884	-0.227282	0.216561	0.230576	-0.888912	1.96104	0.556623	1.35819	0.660808	0.085502	0.430885	-1.35015	-0.29812	-1.85959	0.142709
Prrx2(+)	-0.846983	0.073694	0.146579	0.56912	2.41623	-0.256538	-0.92023	-0.576087	-0.695893	-0.92023	-0.92023	-0.638274	1.68302	0.582394	0.303421
Psmd12(+)	0.293859	0.41262	-0.0191086	-0.4555	-0.773505	2.63758	0.2445	-0.194786	-0.740885	0.502665	1.30639	-1.17133	-0.370282	-1.31942	-0.352792
Pura(+)	-0.671764	0.313202	0.566511	0.416199	2.3763	-0.24903	0.202209	0.213418	-1.14518	0.576335	0.873728	-1.60589	-0.0414762	-1.41683	-0.407726
Rad21(+)	1.17084	-0.515714	-0.249451	-0.632707	0.661239	-0.353236	-0.352334	-0.517333	1.92333	-0.415795	2.06569	-1.14145	-0.656748	-1.03494	0.0486138
Rarb(+)	-0.984378	-0.240179	-0.647167	-0.685567	1.88396	1.00807	-0.267587	1.82107	1.15788	-0.389841	0.410179	-0.945318	-0.66115	-0.921941	-0.538027
Rarg(+)	-0.255923	-0.432074	-0.263175	1.28021	-0.253046	2.9826	-0.81077	-0.248135	-0.455262	0.0145033	-0.443915	-1.11161	0.691315	-0.32133	-0.373383
Rb1(+)	-0.141796	1.16936	1.73703	1.81136	-0.142578	-0.712618	-0.470039	-0.188378	-1.20087	-0.192189	-0.343716	-1.54202	1.04564	-0.17223	-0.656961
Rbbp5(+)	-0.986972	-0.068919	-0.833342	-0.702975	0.760243	0.144151	1.03693	1.94204	0.708654	0.507831	0.108933	-1.50381	-0.0757853	-1.70386	0.666876
Rcor1(+)	-0.615842	3.19929	0.602841	0.533981	-0.645447	-0.660301	-0.165747	-0.454729	-0.769377	-0.183927	-0.608568	0.0811103	0.195928	0.234839	-0.744055
Rel(+)	-0.0662164	-0.574049	-0.276698	-0.156303	-0.25162	0.453153	3.36645	0.424238	-0.7515	-0.0331556	0.00200315	-0.682681	-0.309344	-0.596628	-0.547648
Rela(+)	-0.226805	-0.336325	-0.781836	-0.856324	0.0608501	0.718963	-0.199434	2.78489	-0.0361437	0.700578	0.27402	-1.18586	-0.54956	-1.1406	0.773583
Relb(+)	-0.479534	-0.813173	-0.824133	-0.765897	-0.364858	2.0914	1.67228	1.4381	0.850951	-0.123134	-0.101531	-0.758766	-0.488956	-0.763325	-0.569416
Rest(+)	-0.684837	-0.50187	-0.384533	-0.305529	-0.330481	0.628835	0.906558	-0.179783	0.353893	0.204599	2.84709	-1.12132	-0.551388	-1.29396	0.412725
Rfx1(+)	0.693371	-0.427113	-0.284566	-0.586079	-0.523655	-0.260949	0.12173	-0.460423	-0.667475	3.27403	-0.889738	0.264405	-0.431853	-0.150116	0.328432
Rfx2(+)	-0.22586	-0.527322	-0.787779	-0.896017	2.59398	0.0250974	1.00747	1.27871	-0.335927	0.681664	-1.03521	-0.60459	-0.636792	-0.658209	0.120777
Rora(+)	0.217341	-1.15413	-0.505797	-0.409647	-0.590963	0.611213	-1.54322	2.48168	-0.76634	0.863409	0.292337	-0.472601	-0.0142163	-0.137496	1.12844
Runx1(+)	-0.404544	-0.504043	-0.548382	-0.551368	2.70451	-0.398282	1.28893	0.0669581	-0.726702	0.523442	0.905947	-1.06344	-0.474378	-0.921593	0.102945
Runx2(+)	0.160646	-0.270148	0.26159	0.666306	-0.273127	-0.447311	1.94984	2.18088	-1.08208	-0.726136	-1.16538	-0.476704	0.485034	-0.285928	-0.97748
Runx3(+)	-0.602067	0.763515	0.475398	0.200422	-0.774446	0.00538553	3.05199	0.534528	-1.13045	-0.165512	-0.269968	-0.578506	-0.354248	-0.375919	-0.780116
Rxra(+)	-0.409298	-0.0446668	-0.120083	-0.584861	-0.995239	-0.168475	0.631688	1.52833	-1.71076	1.21016	1.03656	1.46499	-1.02625	0.196255	-1.00835
Rxrb(+)	-0.0211447	-0.574778	-0.834114	1.36407	-1.69203	0.823297	0.893868	1.21664	-0.506051	0.62796	-1.38841	0.186739	-1.05358	-0.266657	1.22419
Sall2(+)	0.834644	0.0577959	0.214349	-0.844465	-0.0605141	0.393121	-1.17461	0.373842	-1.8421	0.723303	1.32338	-1.07615	0.127372	-0.861002	1.81103
Sall3(+)	0.527336	0.217276	1.68124	2.72919	-0.402407	-0.545927	-0.729294	-0.505786	-0.74847	-0.251732	-0.481259	-0.664307	-0.00457003	0.0983939	-0.919681
Setdb1(+)	-0.504184	-0.335292	0.0191118	0.844483	1.69078	-0.427296	1.08766	0.910722	-1.76765	1.57063	-1.05063	-0.53556	-0.236809	-0.51754	-0.748423
Sin3a(+)	1.8443	2.23977	0.00818913	0.351936	-0.490234	-1.68803	0.208467	-0.602541	-1.02014	0.221929	0.288553	-0.676256	0.0523978	-0.536453	-0.201879
Six4(+)	-0.370717	3.44059	0.123034	-0.103393	0.0336379	-0.300851	0.220881	-0.0132162	-0.722026	0.0908632	-0.281245	-0.767084	-0.261429	-0.548826	-0.540218
Smad9(+)	1.05664	-0.19459	0.0634282	-0.104357	-0.823466	2.54098	1.36135	0.530631	-1.03765	-0.789176	-0.0580106	-0.643308	-0.298837	-0.988083	-0.615541
Smarca5(+)	0.137289	-0.0649678	0.107092	-0.578305	1.39693	-0.0567118	-0.630326	-1.42322	1.94142	-0.0909759	-1.5838	-0.512901	0.140023	-0.376345	1.5948
Smarcc1(+)	1.03263	-0.405511	0.177155	0.163203	0.525996	-0.525036	0.800392	-0.332567	-1.39569	-0.753052	1.27852	-1.64616	2.02521	-0.466629	-0.478463
Snai3(+)	0.247346	0.457759	0.716711	1.85216	-0.799523	-0.895246	-0.0729067	-0.515311	-0.875733	-0.17787	-1.0359	-0.918248	2.21989	0.351311	-0.554442
Snapc4(+)	-0.385793	-0.493396	-0.52322	-0.244065	-0.797	-0.00856914	2.69654	0.2053	-0.192194	0.23079	-0.879882	-0.819096	1.88313	-0.431163	-0.241379
Sox10(+)	0.389716	-0.849742	-0.134655	-0.131858	1.21959	-0.59515	1.6243	0.863823	-0.276718	1.78049	-0.00215494	-1.54293	-0.662414	-1.27886	-0.403439
Sox13(+)	-0.252021	0.107853	-0.140352	-0.0406279	-0.449675	0.647738	-1.48723	2.36924	-1.27114	0.177481	-0.359479	-0.112978	1.51176	0.403523	-1.10409
Sox17(+)	-0.0842277	-0.204506	-0.242464	-0.303211	-0.217078	3.20007	0.0242194	0.837772	-0.737814	0.236277	0.313566	-0.952033	-0.468007	-0.738711	-0.663856
Sox4(+)	-0.501593	0.25086	0.181326	-0.174151	-0.423085	-0.240792	0.066232	0.209826	-1.00514	2.99189	0.246446	-1.11392	0.974126	-0.5638	-0.898227
Sox7(+)	-0.253519	-0.0614741	-0.274538	-0.300774	-0.292022	3.39678	-0.42653	0.8248	-0.566041	-0.0447255	-0.0931424	-0.611615	-0.366944	-0.401762	-0.52849
Sox9(+)	0.290284	-0.0382594	1.77055	2.87128	-0.279226	-0.544465	-0.50141	-0.261729	-0.528845	-0.618839	-0.530801	-0.703328	-0.290849	-0.0763341	-0.558025
Sp1(+)	-0.0792938	0.247991	0.620956	0.562367	0.0815615	1.62595	1.23	0.230198	-1.77701	0.207992	0.215533	-1.69082	0.601001	-1.48025	-0.596159
Sp3(+)	-1.08266	0.309416	-0.179291	-0.18617	-1.18638	2.36777	-0.21111	2.07699	-0.574371	0.348591	-0.789312	-0.314687	-0.161297	-0.265179	-0.152318
Sp4(+)	-0.0923655	0.0289494	1.35379	1.48189	-0.94088	-0.164615	-0.531666	0.414934	-1.58253	0.554367	1.29835	-1.24181	1.00575	-0.412024	-1.17213
Sp9(+)	-0.55361	-0.318607	-0.0331191	-0.254105	-0.329491	1.73602	0.133848	-0.398289	-0.73785	-0.0998933	2.92443	-0.64238	-0.397576	-0.615278	-0.414101
Spi1(+)	-0.295404	0.226354	-0.233981	-0.215134	-0.384734	0.104495	3.456	0.0850282	-0.662984	-0.0975593	-0.0442589	-0.769421	-0.072061	-0.523897	-0.57244
Spib(+)	-0.527397	-0.431763	-0.0456405	0.0521959	-0.800888	0.872125	3.22231	0.0686001	-0.636842	-0.267603	0.417333	-0.553529	-0.154158	-0.504076	-0.710664
Srebf1(+)	1.10789	-0.806354	-0.458631	-0.506016	0.600557	1.64842	0.646331	0.273583	1.18137	0.0737334	0.942158	-1.29667	-1.19781	-1.4519	-0.756665
Srebf2(+)	0.208217	1.25746	0.43934	0.109933	-0.673017	0.960223	-0.552683	0.689515	-2.50603	1.3094	-0.417034	-0.531459	0.778738	-0.0994244	-0.973178
Srf(+)	1.06176	0.758015	-0.386893	-0.799145	-0.530004	0.282702	-0.100318	1.12766	-0.550777	1.93501	0.973855	-1.52203	-0.549818	-1.48534	-0.214688
Stat1(+)	0.302847	-0.48213	-0.292925	-0.562632	-0.432741	2.10617	2.15177	0.660241	-1.12651	0.345648	0.143727	-0.896471	-0.370877	-0.91208	-0.634036
Stat2(+)	-0.284124	-0.444859	-0.255543	-0.103059	-0.869802	2.22398	0.903788	1.64851	-1.49577	0.77354	0.29093	-0.676089	-0.449891	-0.502891	-0.758718
Stat3(+)	-0.0565535	1.3681	0.899453	0.579504	-0.21924	0.912136	0.492247	0.295233	-1.77959	0.241922	1.09412	-1.79949	-0.047372	-1.26101	-0.719462
Stat4(+)	-0.59575	-0.357723	-0.243837	-0.0872416	0.577953	-0.323535	3.35689	0.473499	-0.536133	-0.172223	0.0709439	-0.652665	-0.476677	-0.584108	-0.44939
Stat5b(+)	-0.187131	0.349062	0.347804	0.599636	-1.01355	-0.787866	-0.612395	-0.383301	-1.60741	0.0815184	-0.720839	1.59609	1.1015	1.95203	-0.715147
Stau2(+)	0.0995688	1.34655	1.21372	1.32717	-0.780611	-0.950028	-1.23844	-0.34267	-1.45222	0.343044	-0.627833	-0.0658305	1.13487	0.962334	-0.969627
Supt20(+)	0.332767	1.78106	1.52358	1.228	-0.3942	-0.278122	-0.280563	-0.370539	-1.28295	0.470283	0.258311	-1.41438	0.391982	-0.524353	-1.44088
Taf1(+)	-0.226521	2.22331	0.904438	1.32707	-0.98402	-0.391275	0.247816	0.0342914	-2.01834	-0.0817559	0.0821341	-0.392224	0.354411	-0.15665	-0.922687
Taf7(+)	-0.0996811	0.250621	-0.349153	0.329546	0.395682	0.773132	0.0942077	0.131183	1.95502	0.339802	-1.55879	-2.05762	0.61458	-1.30438	0.485848
Tal2(+)	-0.604948	-0.585592	-0.435279	-0.527877	0.739938	-0.144816	-0.604948	1.20298	1.35448	-0.604948	-0.604948	-0.600937	-0.586551	-0.604948	2.6084
Tbp(+)	0.824135	-0.428416	0.00250722	-0.554834	2.07281	0.131339	1.22791	-0.381448	0.826323	-0.314507	-0.00610586	-1.73591	-0.325594	-1.68543	0.347221
Tbpl2(+)	-0.51562	-0.51562	-0.51562	-0.417573	-0.51562	-0.382299	0.0357488	-0.51562	-0.479321	0.404841	2.71826	-0.466965	-0.325744	-0.505495	1.99664
Tbx15(+)	2.19283	-0.283903	2.2613	0.47419	-0.752581	-0.313151	-0.573771	-0.421422	-1.142	-0.278785	-0.906235	0.324624	-0.422522	0.146204	-0.304772
Tbx19(+)	-0.620408	-0.0323574	-0.356761	-0.283022	-0.270758	-0.43097	3.08545	0.0353024	0.0633557	1.42533	-0.361966	-0.652315	-0.266283	-0.858017	-0.476586
Tcf12(+)	0.562828	0.853989	0.662922	0.687852	-1.58655	-0.153172	-0.450928	1.05884	-1.70613	1.47704	-1.42165	-0.0523839	-0.248916	0.846566	-0.530315
Tcf3(+)	-0.334474	0.834522	-0.615228	0.0311365	-0.0678108	0.716067	-0.311089	1.85282	-0.0552744	2.19098	-0.632452	-1.19392	-0.525883	-1.13812	-0.751269
Tcf4(+)	-0.649616	-0.896981	-0.740599	-0.593965	-0.756768	2.5408	-0.709982	1.65197	-0.524042	0.822015	-0.0319652	-0.391876	-0.203819	-0.173947	0.658776
Tcf7(+)	-0.222983	0.0509188	-0.0622184	-0.220124	-0.761863	-0.593375	-0.779369	-0.313243	-1.68949	0.641557	2.73931	0.755415	0.352626	-0.575966	0.678801
Tcf7l1(+)	0.200798	-0.998856	-1.02335	-0.534695	0.767637	1.338	-0.218403	1.52665	-0.865252	0.587547	1.02959	-1.68841	0.592701	-1.15076	0.436793
Tead1(+)	0.274089	0.23953	0.199159	-0.199315	-0.281071	-1.43174	-1.73768	-1.01161	-0.356455	0.0600672	-0.43324	1.59894	0.292918	2.01512	0.77129
Tead4(+)	-0.470604	-0.842842	-1.05886	-0.888002	0.0952237	2.06688	0.249705	1.4726	-0.353633	0.871948	0.370894	-1.00786	-0.698831	-0.928165	1.12155
Tef(+)	-0.460839	0.0997688	-0.0453862	0.0452884	-0.867214	-0.533546	-0.964914	-0.462764	-1.18564	0.152953	-0.360216	2.23253	0.742131	2.06986	-0.462011
Tfap2a(+)	2.12607	0.614114	1.65303	1.49105	-0.335566	-0.662172	-0.744695	-0.541205	-0.462806	-0.493947	-0.504126	-1.12736	-0.0142265	-0.133849	-0.864306
Tfap2d(+)	0.0358608	-0.728985	-0.699373	-0.254256	0.418492	-0.17071	-0.92711	-0.0439292	0.416117	0.376984	2.64322	-1.33538	0.680028	-1.25804	0.847077
Tfap4(+)	0.567612	0.661289	0.0761736	0.401889	-0.0871446	-0.487593	2.52399	-0.268384	-0.666299	-0.097279	-0.966868	-1.33563	1.26182	-1.2202	-0.363378
Tfcp2(+)	-0.718979	0.363312	0.549272	0.337214	-0.386991	-0.844849	-1.0887	0.0473285	-1.63606	1.03439	-0.154656	1.81395	0.0444102	1.66491	-1.02456
Tfdp1(+)	-0.0422889	0.378717	-0.714108	-0.36829	-0.451074	1.34031	-0.402579	0.809715	-1.04007	2.45825	0.445278	-1.31195	-0.00201249	-1.15924	0.0593412
Tfe3(+)	-0.289896	1.39833	-0.109085	-0.773999	0.314536	2.57689	0.656457	-0.0551222	-0.0774185	-0.462721	0.373854	-0.89936	-0.494276	-1.5452	-0.612982
Tfec(+)	-0.72657	0.136828	-0.236385	-0.0677056	-0.90142	-0.280842	-0.718411	0.344524	-1.45012	0.470126	-0.0658408	2.36096	-0.217836	1.90149	-0.548804
Tgif1(+)	-0.263148	-0.440061	-0.493817	-0.323009	-0.627909	-0.274383	0.730894	3.32673	-0.563238	0.255656	-0.386199	-0.439372	-0.376982	-0.533364	0.408202
Thap1(+)	0.299148	-0.367115	0.737672	1.88869	0.230348	0.795139	0.352113	-0.169628	0.603377	0.442789	-0.279194	-2.21548	-0.164023	-1.76012	-0.393722
Thrb(+)	-0.0762603	0.469795	0.477022	0.66958	-0.564011	-0.930486	-1.09005	-0.688424	-1.04257	-0.054485	-1.2185	1.73099	0.763828	1.97894	-0.425362
Tlx2(+)	-0.939932	-0.621192	-1.06829	-0.99155	0.84589	-0.922845	0.164108	1.87486	-0.201592	1.7537	1.22863	-0.389253	-0.728737	-0.30915	0.305347
Trim28(+)	-0.0233649	-0.119555	-0.662642	-0.0882775	0.352767	0.207906	1.95834	0.399276	0.365956	0.353387	-1.25779	-1.26795	0.114526	-1.87789	1.5453
Trp53(+)	-0.604763	-0.295738	-0.0683402	-0.68504	1.79988	0.920619	-0.888352	-0.174961	2.15862	-0.291046	0.328211	-1.04581	-0.817432	-1.03267	0.696819
Trp63(+)	-0.033514	-0.693474	-0.636637	-0.857621	2.18572	0.0492501	-0.0182346	0.909313	0.0468453	0.720549	0.952943	-1.5087	-0.757244	-1.28109	0.921891
Ubp1(+)	2.40256	0.835189	1.40273	0.320104	-0.659848	0.191889	0.3336	-0.697162	-1.58208	-0.0943431	-0.850231	-0.573216	0.197046	-0.478012	-0.748224
Ubtf(+)	1.51471	0.380483	0.189782	0.0743888	-0.878448	-0.565287	0.229684	-0.1354	0.109984	0.0720178	1.03355	-2.08582	1.17127	-1.76623	0.655327
Uncx(+)	0.0707559	1.28144	-0.245271	-0.624259	-0.000937429	-0.466375	-0.82849	-0.577058	-0.384523	1.33812	-0.00492083	-0.846878	-0.564907	-0.801643	2.65495
Usf2(+)	0.871974	0.584198	1.02186	0.927253	-0.409487	-0.502794	-1.70317	-0.427285	-0.635646	0.0714251	1.76061	-1.38884	0.808072	-1.16783	0.18966
Vdr(+)	0.336212	0.57487	2.55073	1.66447	-0.247146	-0.751863	-0.84844	-0.725642	-0.814568	-0.494649	-0.57987	-0.681719	0.506088	0.157232	-0.645714
Wt1(+)	-0.168818	-0.439223	-0.153757	-0.0844212	-0.55052	-0.0857816	-0.508387	-0.140667	-0.617581	0.192486	3.51864	-0.147004	-0.158836	-0.106994	-0.549139
Xbp1(+)	0.417499	-0.629003	-0.742946	-0.869295	0.994803	-0.294672	-0.0370878	-0.145036	2.26782	-0.00964299	0.20039	-1.10508	-0.581819	-1.17136	1.70542
Xrcc4(+)	0.160581	0.691603	1.38531	1.7157	-1.05827	0.554167	-0.384677	0.323858	-2.01696	0.343335	-0.25733	-0.843013	0.632195	0.0146441	-1.26115
Ybx1(+)	1.1564	-0.798491	-0.667174	-0.58295	0.765662	-0.364156	0.352154	-0.637623	1.35408	0.051299	0.338939	-1.61606	0.681042	-1.59195	1.55883
Yy1(+)	1.03262	0.214916	0.328422	0.0604428	1.30054	-0.492398	-0.140992	-0.759287	1.89977	-0.453545	-0.149393	-1.88901	0.098798	-1.59275	0.541863
Zc3h11a(+)	-0.251197	-0.0492976	-0.837254	-0.70622	-0.863118	1.09283	-0.600042	1.57616	-1.73893	0.803976	1.34454	1.08262	-1.04953	0.398081	-0.202614
Zfhx2(+)	-0.422776	-0.606828	-0.81339	-0.722952	0.753245	-0.463136	0.488657	0.119246	-0.809587	2.89957	-0.783881	0.668617	-0.414669	0.73647	-0.628581
Zfp110(+)	-1.02836	-0.783845	0.276251	0.644518	-0.939371	1.46288	-0.186475	1.00418	-1.72698	1.16183	1.38146	-0.449501	-0.124086	-1.07863	0.386137
Zfp119a(+)	-0.128843	-0.325848	-0.133579	-0.0859929	-0.479506	0.0520904	-0.27393	0.301817	-0.685437	0.206874	3.43736	-0.704249	-0.075083	-0.474582	-0.631098
Zfp143(+)	-0.164605	0.196041	-1.09083	-0.661887	-0.43085	1.71176	1.57225	0.427026	-1.12061	1.19564	0.7824	-1.42608	0.0361298	-1.09507	0.0686749
Zfp182(+)	-1.12524	-0.257581	1.1593	2.07107	-0.890814	0.37529	0.947933	0.752563	-1.56667	-0.108508	-0.675477	-0.63175	0.400557	0.499668	-0.950345
Zfp239(+)	-0.514528	-0.287894	-0.309804	-0.345105	0.760154	-0.939334	-1.027	-0.405877	-0.914902	0.80909	-1.08466	1.46869	1.52691	1.81573	-0.551473
Zfp248(+)	-0.617564	-0.575079	-0.452639	2.74922	-0.556275	0.080606	1.17544	0.253502	-1.14468	0.519011	-0.22065	-0.935535	0.804326	-0.661432	-0.418254
Zfp266(+)	0.17525	-0.572865	-0.807283	-0.888773	1.5531	0.0731891	0.629054	0.576348	-1.24627	1.91537	1.34663	-0.472789	-0.891388	-0.82766	-0.561911
Zfp319(+)	-0.146621	0.0728386	0.671584	0.0953617	-0.779726	1.34034	-0.964746	-0.148292	-0.174761	0.847642	-0.78575	-1.10946	0.00931588	-1.3325	2.40477
Zfp324(+)	-0.600122	2.83997	-0.447145	-0.0611171	-0.621644	1.3911	1.04948	-0.252739	-0.725547	-0.060565	-0.45081	-0.655645	-0.368463	-0.672454	-0.364297
Zfp362(+)	0.469282	-0.230544	-0.0390624	-0.308342	1.73669	0.183526	-0.00641131	0.199994	1.83991	0.222287	-0.0360282	-1.85414	-0.851443	-1.67841	0.352701
Zfp369(+)	-0.068765	1.54464	0.44906	0.462347	-1.30091	0.52155	-0.331156	0.897044	-2.05331	1.19509	-0.935147	-0.197476	0.65301	0.282545	-1.11852
Zfp513(+)	-1.91011	-0.682711	-0.413478	1.33976	-0.177481	0.857239	-0.344303	-0.497657	-0.556646	-0.632976	-0.649302	1.55449	0.080541	1.77988	0.252752
Zfp595(+)	0.502242	0.447985	2.17848	1.22387	-0.975694	-1.09	-1.07073	0.0589828	-1.26836	0.0493743	0.903446	-0.463832	0.316739	0.279477	-1.09198
Zfp629(+)	0.103483	-0.302063	-0.376154	0.819757	-1.44188	0.993191	0.159496	1.50489	-1.59998	1.09899	0.157536	-1.26479	1.20758	-0.132141	-0.927913
Zfp64(+)	-0.538195	-0.837143	-0.697124	-0.532028	-0.608409	1.73394	1.76103	0.538267	1.83828	-0.578365	-0.0678643	-0.858588	-0.228255	-0.980861	0.0553081
Zfp655(+)	-0.158087	1.42958	-0.346457	-0.508672	0.207498	-0.350458	-0.244799	-0.280447	-1.05811	-1.10175	-0.697143	-0.432108	2.5422	-0.300744	1.2995
Zfp704(+)	0.121753	0.321814	1.81502	1.27692	-0.894803	-0.728253	-0.917476	-0.301673	-1.67284	0.631177	-0.973434	0.893859	0.133673	1.06596	-0.771702
Zfp831(+)	-0.337844	-0.470057	-0.412261	-0.463034	0.0208457	2.60771	2.11982	0.327195	-0.537529	-0.0611675	-0.441825	-0.626308	-0.517543	-0.632625	-0.575378
Zfp846(+)	-0.919216	-0.387059	0.103914	0.647448	-0.669325	-0.0152539	0.844609	2.15131	-1.12083	1.73305	-0.299351	-0.764889	0.0192175	-1.35994	0.03632
Zfp93(+)	-0.178613	-0.383598	-0.782165	-0.71333	0.284545	0.138228	0.307087	0.000112129	-0.372423	0.0306337	3.0734	-0.546225	-0.470872	-1.27173	0.884954
Zfp950(+)	0.369912	1.67973	1.18059	1.00519	-0.149086	-0.905565	0.884983	-0.725927	-0.579244	-0.839217	-1.77704	-0.678721	1.2525	-0.36638	-0.351727
Zfp951(+)	-0.390262	0.0449689	-0.524244	-0.462485	-0.44806	1.37991	3.05972	0.272626	-0.696013	0.249642	-0.506101	-0.504293	-0.461566	-0.632677	-0.381167
Zfp963(+)	-0.896979	-0.77065	-0.635187	-0.60601	0.480292	0.201404	-0.378262	0.801596	-0.81786	0.117602	-0.442058	2.4598	-0.830098	1.72816	-0.411759
Zfp976(+)	-0.732551	1.81528	-0.852709	-0.941267	-1.00101	-0.237069	0.767917	-0.236791	-0.630484	1.89593	-0.60575	1.01286	-1.0517	0.253387	0.543951
Zmiz1(+)	0.169791	1.23851	1.46365	1.40875	-0.804764	-0.617364	-0.965171	-0.433534	-1.64013	0.0393463	-0.732648	0.0264306	0.946731	0.95812	-1.05772
Zxdc(+)	-0.371218	1.12596	0.99506	1.50552	-0.389247	0.45815	-1.13716	0.403318	-1.47923	0.210041	-1.52651	-0.462584	1.47808	-0.0651635	-0.745004

### Sheet: Regulon specificity score
	Endothelium	PT	TL	TAL	CCD	CNT	MCD	DME	DCT	CD-IC	PEC	TAL/DCT	Podocytes	Interst. Cells	Immune Cells
AU041133(+)	0.0719404	0.295071	0.085196	0.195568	0.0350722	0.0579019	0.0619106	0.0245821	0.0830521	0.0666167	0.0131494	0.0215981	0.0197257	0.0157688	0.0107016
Alx1(+)	0.135049	0.357647	0.0562955	0.185342	0.0166234	0.0429014	0.0318042	0.0120808	0.0656978	0.0252636	0.0210408	0.0267572	0.0337847	0.05686	0.00728614
Arid3a(+)	0.0300935	0.356509	0.0269206	0.142194	0.0358987	0.0868492	0.0241012	0.0154037	0.0921635	0.036821	0.0124325	0.0301315	0.00577894	0.0106951	0.00250162
Arnt(+)	0.0563376	0.47933	0.0343741	0.167981	0.0140783	0.0416012	0.0224668	0.00943358	0.0571219	0.035528	0.0106259	0.0370637	0.00998415	0.0174075	0.00496633
Arntl(+)	0.0902691	0.373569	0.0542669	0.196547	0.0332073	0.0929426	0.0541294	0.0249809	0.0980668	0.0580268	0.0154816	0.0306409	0.0192467	0.0343645	0.00890566
Atf1(+)	0.0424486	0.415102	0.0387164	0.191299	0.0112808	0.0348362	0.0153935	0.00898027	0.0438193	0.0258104	0.0133298	0.0342744	0.0270478	0.0271382	0.00409128
Atf3(+)	0.074238	0.41902	0.0489712	0.201508	0.0272318	0.067438	0.0526281	0.0163308	0.0846801	0.0845086	0.0120671	0.0332407	0.0163865	0.0186362	0.00783561
Atf4(+)	0.111871	0.284662	0.11104	0.172357	0.0278488	0.054841	0.185156	0.038486	0.0764947	0.0473793	0.0138992	0.0168695	0.0342824	0.028835	0.0109583
Atf5(+)	0.114017	0.174682	0.0763149	0.133348	0.0173075	0.0434106	0.0214393	0.0331514	0.0721053	0.072556	0.0240649	0.0162207	0.055522	0.0156023	0.0184469
Atf6(+)	0.0821443	0.431494	0.0550291	0.191188	0.0175454	0.0582803	0.0439326	0.0131168	0.0840377	0.0477792	0.0120445	0.0269606	0.0165021	0.0219074	0.0112483
Atf6b(+)	0.122801	0.294466	0.0702673	0.24277	0.0285273	0.0803312	0.0640106	0.0175612	0.0965451	0.0547586	0.0138732	0.0262791	0.0186104	0.0221149	0.00968741
Atf7(+)	0.0279846	0.208912	0.0196367	0.142452	0.00153386	0.0140138	0.00668349	0.00890869	0.0251251	0.016471	0.00177813	0.0137771	0.00396708	0.0215866	0.00441919
Bcl11a(+)	0.0615111	0.310085	0.0352519	0.250126	0.0291987	0.106583	0.0159408	0.0124044	0.115312	0.0695005	0.00825906	0.0363102	0.0132369	0.0127466	0.00691156
Bcl3(+)	0.0530311	0.347928	0.0660689	0.236566	0.0321108	0.0704568	0.0744846	0.0232301	0.10238	0.0412548	0.0108531	0.0304983	0.00632617	0.0157371	0.00521945
Bcl6(+)	0.0638195	0.552826	0.0468825	0.12604	0.0150953	0.0395217	0.0386519	0.0109317	0.0514784	0.0292788	0.00831861	0.0351375	0.0110027	0.0143276	0.00465286
Bclaf1(+)	0.0717378	0.482556	0.0490312	0.182191	0.018851	0.0594597	0.0462087	0.014841	0.0834301	0.0455611	0.0117748	0.0333549	0.0151198	0.019523	0.00713088
Bhlhe40(+)	0.0609998	0.230554	0.0702866	0.225311	0.0210913	0.048124	0.0108649	0.00869966	0.0531939	0.0730473	0.022862	0.0238965	0.0357964	0.0140533	0.00285222
Bhlhe41(+)	0.101752	0.168355	0.0871442	0.262541	0.0412568	0.10134	0.0361645	0.0291352	0.1128	0.049132	0.0256437	0.028003	0.0517158	0.0383376	0.0067948
Bmyc(+)	0.137565	0.322914	0.0962909	0.18924	0.0231596	0.0522422	0.132723	0.029659	0.0844444	0.0412724	0.0158965	0.0187571	0.02552	0.038101	0.0118911
Brca1(+)	0.0894015	0.377286	0.0530715	0.243829	0.0241823	0.0632301	0.0440814	0.0168026	0.0858163	0.049655	0.0147831	0.030995	0.0138428	0.0216349	0.00795075
Brf1(+)	0.101714	0.43782	0.0533288	0.181291	0.0188362	0.0551815	0.0384109	0.0146963	0.0786456	0.055885	0.0129631	0.0254175	0.019803	0.0261909	0.00910555
Brf2(+)	0.0552134	0.443111	0.0420174	0.137304	0.0164113	0.0359198	0.0344211	0.0139294	0.0651271	0.0980721	0.0115399	0.0266903	0.0108241	0.015566	0.0133177
Cebpa(+)	0.0839763	0.426488	0.0498863	0.209215	0.0249348	0.0612537	0.03296	0.0107399	0.0896662	0.0461942	0.0148585	0.031471	0.0139127	0.0233554	0.010264
Cebpb(+)	0.116825	0.451557	0.0702958	0.145372	0.0158013	0.0395631	0.0690744	0.0175196	0.0573391	0.0368621	0.0139817	0.0288884	0.0258113	0.0382864	0.0103189
Cebpd(+)	0.0693658	0.0120812	0.055523	0	0	-4.44089e-16	-4.44089e-16	0	-4.44089e-16	0.00692625	0.078057	0.00547944	0	0.048671	0.0352665
Chd2(+)	0.0687058	0.488507	0.048385	0.184796	0.0178743	0.0566075	0.0437727	0.0133327	0.0801993	0.0442478	0.0120471	0.0338579	0.01571	0.0194205	0.00670994
Cic(+)	0.0065763	0.010292	0.0051966	0.0123551	0.0016999	0.00375416	0	-4.44089e-16	0.00394087	0.0361575	0.0264119	0.00906675	0	0	0
Clock(+)	0.0778185	0.450465	0.0503056	0.185386	0.0196409	0.0641503	0.057137	0.0154149	0.0875614	0.0520387	0.0114534	0.0324775	0.0157052	0.0194085	0.00769758
Creb1(+)	0.0877882	0.418305	0.0581755	0.207709	0.0217435	0.06655	0.0575691	0.0174641	0.0936378	0.0544829	0.0129925	0.0309348	0.0191197	0.0211388	0.00895733
Creb3(+)	0.116453	0.298115	0.0907255	0.182264	0.0270383	0.0634643	0.104872	0.0230694	0.0829906	0.0431411	0.0156929	0.0186844	0.0241148	0.0293709	0.012549
Creb3l1(+)	0.0723483	0.408543	0.0489478	0.15107	0.0203641	0.0717051	0.0482082	0.0155505	0.090944	0.0727029	0.0144842	0.0316511	0.0209907	0.0351311	0.00753748
Creb3l2(+)	0.00962698	0.0200965	0.00910931	0.0327356	0	0.0247156	0.00478216	0.00795686	0.0342653	4.44089e-16	0.0103811	4.44089e-16	0.0604973	0.00212432	0.00611723
Creb5(+)	0.135857	0.0956105	0.0767392	0.0806121	0.0265362	0.0130326	0.0111643	0.0391682	0.0275655	0.0239997	0.0514516	0.0151937	0.0496458	0.0455878	0.0332409
Crem(+)	0.061451	0.534779	0.0322025	0.0953612	0.0205249	0.0621511	0.0485098	0.0108091	0.0729511	0.0265445	0.00982913	0.0353717	0.01912	0.0153512	0.00240698
Ctcf(+)	0.0897329	0.355938	0.0444366	0.154688	0.0157495	0.048572	0.0437406	0.0132817	0.0626502	0.0438304	0.0118929	0.026133	0.0212608	0.0144196	0.0106642
Cux1(+)	0.0679087	0.499077	0.0484868	0.180091	0.0178372	0.0552882	0.0433363	0.0134872	0.0779112	0.0421404	0.0113947	0.033551	0.0146484	0.018144	0.0061814
Dbp(+)	0.0816299	0.46463	0.0557175	0.197778	0.0235555	0.0549728	0.041112	0.0120661	0.076674	0.0374805	0.0131381	0.0316647	0.0236457	0.0217171	0.00565746
Ddit3(+)	0.0622404	0.151933	0.164087	0.0640866	0.0179942	0.0210014	0.298901	0.0406258	0.0258191	0.0117254	0.0132431	0.00979258	0.0179414	0.0237944	0.00521533
Dlx1(+)	0.0994699	0.0735375	0.156342	0.123766	0.0308513	0.0369197	0.146297	0.0575889	0.0724534	0.0225976	0.0126678	0.00864123	0.0453081	0.0132971	0.00668175
Dmrt2(+)	0.0506605	0.376936	0.0376345	0.223545	0.0325446	0.0643931	0.0525986	0.019326	0.0785439	0.111837	0.012101	0.0348185	0.0198706	0.0188281	0.00730044
E2f1(+)	0.0719798	0.369541	0.0347747	0.230722	0.0184025	0.0641117	0.0155102	0.0114129	0.110043	0.0332573	0.0205096	0.0328755	0.0774967	0.0312006	0.00470535
E2f2(+)	0.08775	0.327836	0.0494516	0.177794	0.058207	0.100973	0.0337579	0.0139438	0.108912	0.0616314	0.0119938	0.0243809	0.0191919	0.0241231	0.0208608
E2f3(+)	0.0868075	0.413034	0.041905	0.148331	0.0182658	0.0521082	0.0281326	0.0164148	0.108754	0.0488069	0.0171473	0.0273465	0.0223861	0.0260471	0.0122081
E2f4(+)	0.0980687	0.387366	0.0703864	0.20734	0.0211437	0.0574915	0.0676113	0.017283	0.0870287	0.0446623	0.0156623	0.0262606	0.0246956	0.0236735	0.00956806
E2f6(+)	0.102117	0.363861	0.0684386	0.192697	0.0290126	0.0683348	0.0850607	0.0217596	0.0883752	0.0537398	0.0116639	0.0266026	0.0193305	0.0217826	0.0109329
E2f7(+)	0.0997299	0.342811	0.0607924	0.230557	0.0311159	0.0772664	0.063612	0.0275877	0.109563	0.0532308	0.0142251	0.0332065	0.01888	0.0214622	0.0107298
Egr1(+)	0.129841	0.3296	0.0911276	0.176065	0.0448668	0.0660212	0.122869	0.0280794	0.0765971	0.052381	0.0176287	0.0238204	0.0274845	0.0450643	0.0118633
Ehf(+)	0.0955254	0.367731	0.0886643	0.204069	0.0290907	0.0627111	0.118404	0.0281096	0.0837393	0.047447	0.013649	0.025822	0.0218932	0.0230745	0.00961585
Elf1(+)	0.080973	0.44198	0.0582125	0.200589	0.0233832	0.06297	0.0588784	0.0178408	0.0852645	0.0500734	0.0122042	0.0315429	0.0169215	0.0202395	0.00811007
Elf3(+)	0.102983	0.33308	0.102102	0.189163	0.029514	0.0573188	0.162718	0.0373465	0.0756139	0.0461558	0.0139537	0.0221662	0.0239396	0.0243682	0.0106531
Elf4(+)	0.155476	0.319557	0.07347	0.199236	0.0187719	0.0554781	0.0840843	0.0305318	0.0792905	0.0610853	0.0168741	0.0231792	0.047603	0.0299077	0.0155811
Elf5(+)	0.0980693	0.360172	0.0959258	0.193481	0.0298564	0.0569104	0.140418	0.0305176	0.0765496	0.0449345	0.0135187	0.0240045	0.0234293	0.0232038	0.00980861
Elk1(+)	0.0698202	0.445965	0.0506909	0.220509	0.0201589	0.0515716	0.0283299	0.0114345	0.0764755	0.0358611	0.0129595	0.0315024	0.0141579	0.0210063	0.00748191
Elk3(+)	0.226178	0.331991	0.0534023	0.193974	0.0207841	0.0597424	0.045706	0.0162069	0.0886952	0.0462553	0.0171576	0.0269765	0.0258134	0.0363756	0.0116277
Elk4(+)	0.094553	0.44195	0.055807	0.192858	0.0226276	0.0606082	0.0548137	0.0174159	0.0863552	0.0450332	0.0131843	0.0295859	0.0187871	0.0228544	0.00938184
Ep300(+)	0.0925478	0.208209	0.0567902	0.203332	0.0273915	0.0773153	0.0378941	0.0167754	0.107212	0.107971	0.0150853	0.026265	0.0243936	0.0291968	0.00904323
Erg(+)	0.239718	0.318653	0.0658493	0.18622	0.0221258	0.0517514	0.0711845	0.0200654	0.0743876	0.0421141	0.0169824	0.0234244	0.0299463	0.0371562	0.0114289
Esr1(+)	0.031735	0.538832	0.0393831	0.125371	0.0105809	0.0276574	0.0279575	0.00791987	0.0441909	0.0243924	0.00677033	0.0387771	0.00544128	0.00864959	0.00266393
Esrra(+)	0.057408	0.46261	0.0428745	0.227629	0.0199118	0.0599382	0.0348646	0.0108348	0.0846586	0.04221	0.0106566	0.0344963	0.0122624	0.0159046	0.00548303
Esrrb(+)	0.0580952	0.374094	0.0480698	0.286481	0.0217515	0.0719034	0.0426542	0.0130306	0.114633	0.0460892	0.0108495	0.036882	0.0132566	0.0166109	0.00475219
Esrrg(+)	0.0389682	0.496011	0.0366577	0.211816	0.017571	0.0581412	0.0325854	0.0107691	0.0828964	0.043204	0.00963543	0.0373583	0.00810277	0.012523	0.0037612
Ets1(+)	0.184801	0.332339	0.0849117	0.188551	0.0236261	0.054421	0.0860808	0.0243306	0.0771199	0.045136	0.0188683	0.0242941	0.0298847	0.0446514	0.0139737
Ets2(+)	0.198334	0.350104	0.0690329	0.164942	0.0240766	0.0592507	0.0764656	0.023977	0.0736613	0.063962	0.0176431	0.0245507	0.0222275	0.034709	0.0108445
Etv3(+)	0.0812588	0.453315	0.0577724	0.158169	0.0182705	0.0396259	0.0541659	0.0173424	0.0720876	0.0371913	0.0122921	0.0259692	0.0206281	0.0228887	0.00870999
Etv6(+)	0.0675578	0.522579	0.0470869	0.165109	0.016225	0.0501056	0.0398093	0.0124694	0.0710602	0.0401721	0.0109189	0.0340941	0.013838	0.0173406	0.00623002
Ezh2(+)	0.0825693	0.419356	0.0532672	0.218164	0.0239023	0.0672233	0.0429553	0.0185533	0.0912923	0.0536014	0.0133991	0.0328845	0.017562	0.0219562	0.00891807
Fli1(+)	0.204477	0.315457	0.0507959	0.225992	0.0213304	0.0637787	0.0411616	0.0152545	0.0994706	0.0452312	0.0171563	0.0279505	0.0238969	0.0428263	0.0126831
Fos(+)	0.113142	0.255351	0.0970671	0.175979	0.0313075	0.0542892	0.190728	0.0373858	0.0693091	0.0396821	0.0123659	0.0175368	0.0320234	0.021942	0.00947464
Fosl1(+)	0.0739477	0.364585	0.0877263	0.229864	0.0323114	0.0680235	0.0644301	0.0213319	0.094124	0.0479973	0.0143138	0.0277595	0.0150131	0.0238493	0.0096618
Fosl2(+)	0.0988123	0.267721	0.155679	0.162173	0.0370892	0.056486	0.120686	0.0457431	0.075789	0.0445915	0.0215946	0.0173577	0.0363453	0.024321	0.0118419
Foxa1(+)	0.0855686	0.324298	0.0700451	0.18277	0.0287606	0.0822634	0.101745	0.0677599	0.0907656	0.0572535	0.0202924	0.028727	0.0210449	0.039445	0.00963679
Foxd2(+)	0.109991	0.338688	0.0482948	0.11892	0.015747	0.048658	0.0528695	0.0191744	0.0751407	0.0355696	0.0238365	0.025554	0.125942	0.0447095	0.00448951
Foxi1(+)	0.0679277	0.423178	0.0461901	0.191394	0.0265662	0.0739965	0.0460304	0.0157764	0.0884164	0.107436	0.0127404	0.0325267	0.0177923	0.0176621	0.0066111
Foxj2(+)	0.0908571	0.399092	0.0561298	0.161411	0.0276594	0.065049	0.0423585	0.0127286	0.105127	0.0421902	0.0112866	0.0271269	0.0145958	0.0216643	0.00712959
Foxj3(+)	0.0735104	0.451851	0.0573409	0.198244	0.0189828	0.0621572	0.0503121	0.0149128	0.0867779	0.0506864	0.0128359	0.032814	0.0174749	0.0203511	0.00683132
Foxm1(+)	0.0585391	0.172098	0.0335002	0.194755	0.0159117	0.1211	0.0301601	0.0181152	0.0824549	0.0952482	0.00728224	0.0292618	0.00901119	0.00699738	0.00395139
Foxn3(+)	0.0666308	0.513584	0.0339607	0.136086	0.0169891	0.056814	0.0231857	0.0113485	0.0762244	0.0433489	0.0119909	0.0343361	0.0151645	0.020903	0.00604823
Foxo1(+)	0.0725081	0.55892	0.0343615	0.139971	0.0138312	0.0431845	0.0277343	0.00962913	0.064225	0.0325126	0.0112746	0.0365884	0.0116684	0.0182434	0.00494201
Foxo3(+)	0.0543503	0.457327	0.0409198	0.225423	0.0194215	0.0499223	0.0346672	0.0114781	0.0858852	0.0328464	0.0107315	0.039416	0.0131243	0.0169099	0.00394671
Foxo4(+)	0.0379947	0.184412	0.0527184	0.139842	0.024678	0.0523335	0.0383235	0.0200148	0.0542083	0.0343727	0.0208461	0.013384	0.00790299	0.0387315	0.00323456
Foxp1(+)	0.0814342	0.413338	0.0525337	0.193468	0.0221768	0.0657804	0.0427345	0.0164851	0.0848623	0.108321	0.0148288	0.0328853	0.0181478	0.0212246	0.00875863
Foxp2(+)	0.119166	0.360758	0.0704029	0.16085	0.0253045	0.0507755	0.050678	0.0319044	0.0776915	0.0547981	0.0396587	0.0246613	0.0350825	0.0790393	0.0102473
Foxp3(+)	0.0888958	0.150676	0.0975815	0.0757672	0.00955038	0.0114085	0.0493759	0.0270458	0.0452996	0.0467559	0.0141606	0.018744	0.0211057	0.0479567	0.0377729
Gabpa(+)	0.0661765	0.393447	0.0276871	0.128335	0.010609	0.0391041	0.0184229	0.00980415	0.0654742	0.0271615	0.0100377	0.0270621	0.0379078	0.0100197	0.00637486
Gabpb1(+)	0.0787262	0.461598	0.0525958	0.175552	0.0186985	0.0567933	0.0493357	0.0140252	0.0797312	0.045224	0.0125746	0.031466	0.0168171	0.0235496	0.00920443
Gata2(+)	0.1052	0.106948	0.0406069	0.0893947	0.150543	0.2231	0.0927545	0.0212375	0.125728	0.109145	0.0114429	0.0226404	0.0360387	0.0230857	0.00555754
Gata3(+)	0.0877269	0.30721	0.0693121	0.236	0.043067	0.0949205	0.105607	0.0322149	0.110728	0.0618134	0.0137206	0.0307703	0.0216744	0.0224743	0.00793756
Gata6(+)	0.378242	0.0470522	0.0347535	0.0904298	0.0158906	0.0247789	0.0242518	0.0120518	0.0345482	0.0429588	0.0427908	0.00342782	0.063817	0.174977	0.0138823
Gbx1(+)	0.192408	0.0305172	0.0829047	0.0969589	0.00982451	0.0330255	0.0482188	0.056456	0.0849447	0.0497439	0.0144477	0.00936888	0.0673845	0.020603	0.0130582
Gcm1(+)	0.0693014	0.488179	0.0282228	0.0486027	0.00252208	0.0121286	0.0066133	0.0029663	0.0192186	0.0072294	0.00663678	0.0324536	0.00443065	0.00464245	0.00236637
Gli2(+)	0.0584183	0.290272	0.0261424	0.0342661	0.00542829	0.0236339	0.00226504	0.00328953	0.0185486	0.0141847	0.00830383	0.0224797	0.0132095	0.0075106	0.00531489
Gli3(+)	0.342051	0.1559	0.04713	0.149186	0.0153129	0.0292843	0.0161356	0.0120374	0.060635	0.0227215	0.0180504	0.0182005	0.0396164	0.0624876	0.0103862
Glis2(+)	0.0405212	0.45167	0.0599536	0.235457	0.0237628	0.0608281	0.0235757	0.0096984	0.0656801	0.0383155	0.0150518	0.0339054	0.0161581	0.0174634	0.00359122
Gm10093(+)	0.0748712	0.0338466	0.035428	0.0242946	0.189683	0.0286252	0.168286	0.0348737	0.0147575	0.0158524	0.00834034	0.0037339	0.00674218	0.0128149	0.0110375
Gm10130(+)	0.0501103	0.0673442	0.0675671	0.0770022	0.0343761	0.0725623	0.029895	0.0259373	0.0446393	0.0466449	0.0174424	0.000895306	0.0157051	0.0148071	0.00665576
Gm14295(+)	0.0880951	0.271124	0.130605	0.169829	0.0161625	0.0471236	0.0556317	0.0164298	0.0689342	0.0301075	0.0164375	0.0147141	0.0137107	0.0166813	0.00943772
Gm14326(+)	0.0814676	0.195772	0.0740056	0.149293	0.0442544	0.0534198	0.161889	0.0227273	0.116602	0.0319588	0.0186293	0.019187	0.0385747	0.0219011	0.0103788
Gm14399(+)	0.096019	0.296791	0.0627076	0.235016	0.0234333	0.0733113	0.0935939	0.0208148	0.110317	0.0508192	0.0146928	0.0216804	0.0161644	0.0230534	0.00888956
Gm14410(+)	0.111239	0.153755	0.0828063	0.168835	0.0115783	0.0511358	0.116591	0.0111018	0.0722675	0.0496235	0.0241052	0.0174469	0.0394058	0.0213369	0.0110225
Gm14412(+)	0.0630974	0.397068	0.0556899	0.216904	0.0204248	0.0726131	0.0533588	0.0156653	0.0870122	0.0505531	0.0097364	0.031331	0.0226551	0.0152938	0.00611092
Gm20939(+)	0.0528467	0.342865	0.0652039	0.150594	0.0127733	0.0438337	0.0225288	0.00620616	0.0544295	0.0242876	0.0104742	0.021455	0.0372623	0.0175235	0.00968746
Gm28308(+)	0.0946331	0.355357	0.0403633	0.232194	0.0237074	0.085032	0.0401313	0.0146576	0.110441	0.0394284	0.0120759	0.0325824	0.0174599	0.0193596	0.00858271
Gm35315(+)	0.0479812	0.537325	0.0351324	0.118718	0.0101557	0.0393777	0.0209432	0.00609317	0.0519802	0.0245885	0.00803703	0.0342557	0.00695181	0.0132701	0.00498666
Gm7168(+)	0.100042	0.436343	0.0545368	0.186281	0.00871413	0.0292826	0.0501435	0.0112249	0.0472547	0.0211227	0.0107306	0.0321833	0.0179739	0.0234505	0.00188368
Gm9833(+)	0.098505	0.283831	0.0282269	0.298738	0.0260743	0.0252951	0.00943193	0.00867355	0.0591456	0.021304	0.0136885	0.0269215	0.0174289	0.039584	0.00476676
Gmeb2(+)	0.105776	0.361514	0.060906	0.221628	0.0227395	0.0700231	0.0775368	0.0204348	0.0976159	0.0588199	0.0138009	0.0284244	0.0248194	0.0248364	0.00875796
Grhl1(+)	0.091368	0.347244	0.0700803	0.209568	0.0384594	0.0784882	0.0875781	0.0537302	0.0853299	0.0579916	0.0148101	0.0269881	0.0222929	0.0208563	0.0108212
Grhl2(+)	0.0467613	0.00539849	0.0839478	0.187599	0.0344295	0.110148	0.0335438	0.0219878	0.128315	0.0817052	0.00696897	0.00451007	0.033791	0.0116809	0.00432007
Grhl3(+)	0.0623203	0.27395	0.0787204	0.238321	0.0387869	0.0791521	0.0994536	0.0409977	0.103078	0.0606443	0.0114456	0.0279579	0.0212215	0.0162852	0.00741213
Gtf2f1(+)	0.0953398	0.386939	0.0826164	0.20695	0.0231774	0.060734	0.0836887	0.0215539	0.0856918	0.0456082	0.0138723	0.0251096	0.0226925	0.0229244	0.0105657
Hcfc1(+)	0.11215	0.395442	0.0687266	0.206866	0.0197429	0.0615149	0.0567041	0.017143	0.0866173	0.0488718	0.0152713	0.0254183	0.0205958	0.0295352	0.00965916
Hdac1(+)	0.107467	0.159661	0.0744943	0.154059	0.015521	0.0647955	0.0447103	0.00537957	0.0748068	0.0372433	0.0135887	0.0207258	0.0160781	0.0230942	0.00159459
Hdac2(+)	0.109481	0.18164	0.0640872	0.129379	0.00988193	0.0344346	0.0367071	0.013634	0.0551099	0.0332433	0.0147197	0.0101352	0.0205152	0.0668008	0.0134561
Hdac6(+)	0.0587632	0.489112	0.0484752	0.181007	0.0178858	0.0569801	0.0311055	0.0112611	0.093183	0.0397596	0.0101823	0.0348815	0.0133575	0.0160665	0.006076
Hes1(+)	0.18398	0.0633537	0.0366285	0.198378	0.0455992	0.111883	0.0229974	0.0491877	0.120088	0.0341314	0.0210881	0.0278275	0.0302557	0.0390957	0.0173458
Hes7(+)	0.0380661	0.0361213	0.124995	0.277231	0.051183	0.0757806	0.189452	0.0542942	0.090811	0.0478972	0.0066392	0.0120366	0.00271287	0.00702422	0.00680451
Hey2(+)	0.188277	0.0051	0.031366	0.0186803	0.00531611	0.0108594	0.0158133	0.00580327	0.012594	0.00948564	0.0239018	0.00401791	0.0612758	0.108192	0.0135104
Hif1a(+)	0.0908765	0.223879	0.104506	0.108019	0.0254964	0.0459317	0.144671	0.0259116	0.0431908	0.0330812	0.00716607	0.0209494	0.0171725	0.0230843	0.00928785
Hlf(+)	0.0495906	0.603922	0.0343444	0.12994	0.0110032	0.0363277	0.0263225	0.00843267	0.0532258	0.0286216	0.00946325	0.0360874	0.00967072	0.0146521	0.00401881
Hltf(+)	0.0415082	0.308829	0.0212672	0.130245	0.0100075	0.0733271	0.0244125	0.011477	0.0459169	0.054866	0.0060157	0.0342075	0.00559819	0.00951804	0.00298815
Hmgn3(+)	0.0280935	0.0202124	0.0269843	0.0268049	0.00819792	0.0260929	0.00528402	0.0184616	0.0178693	0.0242112	0.0426176	0	0.0111484	0.0454605	0.0434189
Hnf1b(+)	0.0560229	0.532747	0.0458249	0.171658	0.0151567	0.0505282	0.0329926	0.010312	0.0711375	0.0357893	0.010377	0.0345823	0.0118163	0.0153549	0.00491833
Hnf4a(+)	0.0533881	0.585262	0.040681	0.13782	0.0127698	0.0399613	0.0300388	0.00957673	0.0576485	0.0305997	0.00971042	0.0348681	0.0114974	0.0147729	0.00462141
Hnf4g(+)	0.0483294	0.596931	0.0383386	0.133511	0.0117123	0.037392	0.027884	0.00883865	0.0538936	0.0295928	0.00906866	0.0360916	0.0100516	0.0135251	0.0040176
Hoxa10(+)	0.0304008	0.149819	0.124285	0.127643	0.00643956	0.0355262	0.00301686	0.00852224	0.0478927	0.0330843	0.0171585	0.0202765	0.0178669	0.0265555	0
Hoxa11(+)	0.1767	0.21146	0.0672726	0.113712	0.0111534	0.0503182	0.0250257	0.0166011	0.0543201	0.161979	0.0313751	0.0197031	0.0278948	0.0848334	0.0152888
Hoxa2(+)	0.0236956	0.0195691	0.08407	0.18427	0.0069206	0.0371329	0.0042566	0.00140479	0.027648	0.0200605	0.000269255	0.00996314	0.001982	0.0150239	0.000954417
Hoxa9(+)	0.0795299	0.418956	0.0778615	0.200285	0.016096	0.053319	0.0378674	0.0140268	0.084337	0.0400701	0.0155136	0.0275404	0.0255997	0.0273833	0.00828372
Hoxb2(+)	0.102231	0.0800602	0.0842704	0.107557	0.0432193	0.0556019	0.142809	0.0455738	0.0570762	0.0288767	0.0204248	0.00568301	0.0191653	0.050295	0.0361072
Hoxb6(+)	0.0567847	0.034883	0.0878226	0.174843	0.0454197	0.0569912	0.0906389	0.034019	0.0608945	0.0315333	0.004994	0.013511	0.00305025	0.0087253	0.00187518
Hoxb7(+)	0.063428	0.042494	0.179783	0.0811547	0.0320607	0.0290398	0.125508	0.0241463	0.0350683	0.0367252	0.0263649	0.00348839	0.00494857	0.0171819	0.00844677
Hoxb8(+)	0.0374912	0.348663	0.0490008	0.108892	0.0406732	0.155156	0.0290159	0.0162312	0.145873	0.0230813	0.00756526	0.0345361	0.00327893	0.00955972	0.00267755
Hoxc4(+)	0.0809116	0.21993	0.0457832	0.344192	0.0258793	0.0971775	0.0212376	0.0149764	0.142369	0.0561816	0.0168932	0.0381978	0.0263524	0.029018	0.00777433
Hoxc5(+)	0.0677403	0.368882	0.0448676	0.267414	0.0241798	0.0832135	0.0272582	0.0113653	0.10362	0.0568914	0.0152798	0.0375708	0.0165916	0.0242975	0.00559197
Hoxd10(+)	0.0783069	0.336173	0.0709781	0.250805	0.0281903	0.0973835	0.0529167	0.0169192	0.117033	0.0577396	0.0145644	0.0300838	0.0207425	0.0212938	0.00685707
Hoxd11(+)	0.147806	0.369638	0.0528227	0.136574	0.0212882	0.0383506	0.0405428	0.0202484	0.0349061	0.0296764	0.0302644	0.022745	0.0312225	0.118695	0.010553
Hoxd8(+)	0.0409236	0.212253	0.0402865	0.3109	0.0414843	0.122148	0.0598459	0.0217894	0.188832	0.0605432	0.00953873	0.0400632	0.0104351	0.0166008	0.00375492
Hoxd9(+)	0.0720106	0.29339	0.0513913	0.249654	0.0478075	0.129506	0.0657823	0.0210921	0.137983	0.0610788	0.0117161	0.035228	0.0192354	0.0173153	0.00652493
Hsf1(+)	0.0658137	0.290714	0.0543441	0.169533	0.0204301	0.0560498	0.0621661	0.0138032	0.109824	0.0458609	0.00775407	0.0244006	0.0245561	0.0430957	0.0160133
Hsf5(+)	0.0420949	0.185429	0.0435657	0.0545796	0.00619786	0.026326	0.015887	0.0115731	0.0325929	0.0148473	0.00546687	0.0181631	0.0182946	0.015993	0.00763136
Ikzf1(+)	0.160312	0.373803	0.063258	0.173282	0.0245807	0.0550867	0.0547358	0.0205519	0.0839466	0.0486341	0.0172762	0.0259449	0.0285681	0.0355399	0.0433399
Ilf2(+)	0.0485756	0.0764971	0.0675613	0.132386	0.030918	0.0397802	0.163839	0.0322584	0.07057	0.0460363	0.0116603	0.0134966	0.00713206	0.0288757	0.0061816
Irf1(+)	0.181058	0.379676	0.056687	0.190993	0.0246551	0.0565398	0.0506987	0.0163888	0.0801264	0.0417242	0.0165623	0.0297426	0.0156951	0.0275967	0.00984182
Irf2(+)	0.128639	0.417543	0.0513947	0.181349	0.0217121	0.0572555	0.0513124	0.018371	0.0830787	0.0485403	0.0159927	0.0320323	0.0181729	0.0355518	0.0126059
Irf3(+)	0.11951	0.371835	0.0324104	0.14832	0.0205259	0.0665696	0.0487494	0.0192079	0.0870583	0.0520224	0.0111953	0.0304444	0.00635239	0.0236899	0.0036218
Irf4(+)	0.0871008	0.392405	0.0754567	0.216425	0.0214195	0.0530363	0.0339875	0.0122265	0.0709109	0.0344149	0.0230808	0.0311892	0.0195425	0.0243823	0.0163272
Irf5(+)	0.0527887	0.583401	0.0500879	0.0948232	0.0100538	0.0297284	0.026683	0.0080917	0.044968	0.0254017	0.0104187	0.0373761	0.00805373	0.011758	0.0085587
Irf7(+)	0.242359	0.29635	0.060717	0.184562	0.0207389	0.0523119	0.0528911	0.0199922	0.0713401	0.0406948	0.0168421	0.0194822	0.0309754	0.0385925	0.026529
Irf9(+)	0.16334	0.055517	0.0223372	0.062061	0.00762701	0.0206449	0.00839513	0.00497546	0.0418356	0.0201464	0.00937999	0.00592519	0.00652269	0.0634202	0.00842297
Irx1(+)	0.0306986	0.0448139	0.0468003	0.474011	0.020848	0.0162695	0.0189782	0.00212503	0.0310439	0.00747124	0.00803791	0.0294159	0.00119722	0.0119995	0.00036985
Irx4(+)	0.0982779	0.441222	0.0767397	0.170211	0.0177012	0.0449482	0.0426083	0.0108417	0.0705328	0.028136	0.0182966	0.0373495	0.0186449	0.0330855	0.00273148
Jun(+)	0.228864	0.178302	0.0523771	0.118455	0.0248043	0.0643833	0.0345881	0.0226735	0.0504241	0.124096	0.0353094	0.0159948	0.056639	0.0386528	0.0158018
Junb(+)	0.106298	0.323831	0.0964107	0.186197	0.0363802	0.062916	0.166388	0.034981	0.0777421	0.0469964	0.0137685	0.0213744	0.0269462	0.0247961	0.0101401
Jund(+)	0.0978462	0.375704	0.0937574	0.193575	0.0270626	0.0576436	0.121457	0.0277222	0.0791625	0.0459459	0.0140054	0.0246354	0.0239403	0.0231006	0.00957863
Kdm4c(+)	0.09593	0.297677	0.0393896	0.213137	0.0221356	0.0753302	0.0334686	0.014038	0.108802	0.04651	0.0143034	0.0266904	0.0156203	0.0237091	0.00656074
Kdm5a(+)	0.06982	0.46981	0.0498956	0.201358	0.0186266	0.0583132	0.0445781	0.0136992	0.0834326	0.0458951	0.011785	0.0337166	0.0152319	0.0190858	0.0063752
Kdm5b(+)	0.074814	0.415673	0.0534365	0.194673	0.0216202	0.0812367	0.0564456	0.0187783	0.10308	0.052606	0.0119182	0.0338429	0.0154422	0.0196221	0.00785883
Klf10(+)	0.17685	0.240385	0.0847237	0.169572	0.0268932	0.0725964	0.0814139	0.0173263	0.0784587	0.0609426	0.014079	0.0198132	0.0207978	0.0396086	0.00757444
Klf11(+)	0.108019	0.383623	0.0831376	0.164936	0.0338914	0.0804351	0.0420041	0.020045	0.0894556	0.0508041	0.0172094	0.0272643	0.0273965	0.0328377	0.00972759
Klf13(+)	0.0786182	0.416315	0.0911737	0.135058	0.0219772	0.0395104	0.0351026	0.00965359	0.0714868	0.0140904	0.0126151	0.0321784	0.00812495	0.0272829	0.0038341
Klf15(+)	0.0729987	0.512285	0.0562068	0.163861	0.014658	0.0458287	0.0383398	0.0120668	0.0716831	0.0327864	0.0107488	0.0290348	0.0172224	0.0207781	0.00772728
Klf16(+)	0.085668	0.342977	0.0710288	0.209064	0.020169	0.0676259	0.0821109	0.0261393	0.110753	0.0440494	0.0148804	0.0254127	0.0201707	0.0194391	0.00896624
Klf4(+)	0.314162	0.106892	0.0402812	0.158605	0.0181855	0.0339025	0.0440938	0.0213611	0.0411447	0.0522985	0.0193661	0.00885042	0.0334663	0.0498085	0.0224548
Klf5(+)	0.0960086	0.311284	0.10544	0.194091	0.0386394	0.0619446	0.165583	0.0437238	0.0743999	0.0528783	0.0154428	0.0240223	0.0267466	0.0268779	0.00924404
Klf6(+)	0.12533	0.314926	0.0638569	0.199793	0.033368	0.060648	0.0829687	0.0202033	0.0865179	0.0564544	0.0205321	0.0222564	0.03083	0.036593	0.0126236
Klf8(+)	0.0879795	0.328619	0.0402426	0.178667	0.0226935	0.0641065	0.0192656	0.0092176	0.08673	0.0896954	0.0124758	0.026655	0.0200528	0.0218165	0.0100665
Kmt2a(+)	0.0819539	0.418742	0.0533828	0.209487	0.0239568	0.0757763	0.0492818	0.015577	0.0988867	0.0532718	0.0132579	0.0336742	0.0174493	0.0222697	0.00793131
Lef1(+)	0.180868	0.341404	0.0459373	0.16297	0.0217371	0.0617418	0.0329791	0.0138517	0.0797154	0.0554393	0.0151429	0.0264519	0.0269723	0.0362825	0.018562
Lmx1a(+)	0.0980122	0.183964	0.0647482	0.243345	0.0527958	0.129109	0.0411108	0.0241013	0.147308	0.0511754	0.0166499	0.0278006	0.0279953	0.0193915	0.00621527
Maf(+)	0.0554761	0.606118	0.0286963	0.115179	0.0124476	0.0374127	0.0168311	0.00776462	0.0546295	0.0242769	0.0102033	0.0355427	0.0106254	0.0170709	0.0041894
Mafb(+)	0.0708112	0.387583	0.0176372	0.153237	0.0259671	0.0609638	0.00954789	0.00632498	0.0740241	0.0372515	0.0184067	0.0294657	0.168727	0.0227455	0.006709
Mafg(+)	0.0626858	0.566369	0.04498	0.0963252	0.0125852	0.0379747	0.0305181	0.00824899	0.0527423	0.0396372	0.00893548	0.0276716	0.00865698	0.0123091	0.00622798
Mafk(+)	0.0598881	0.457655	0.0578603	0.18154	0.0198931	0.0573122	0.0469136	0.011958	0.0784898	0.0451545	0.0129424	0.0332223	0.0276416	0.0217302	0.00659183
Maz(+)	0.0910367	0.323691	0.0848978	0.204713	0.0218674	0.0608683	0.0557616	0.0175625	0.0946642	0.0591723	0.0137593	0.0184971	0.0181859	0.0171822	0.0102679
Mbd4(+)	0.132628	0.366312	0.0584517	0.167264	0.0158008	0.0435951	0.0414965	0.00802859	0.0802572	0.0152383	0.0184989	0.0321914	0.0257875	0.0342778	0.00588214
Mef2a(+)	0.131697	0.38703	0.0570126	0.196275	0.0244639	0.0645912	0.053555	0.017342	0.0833179	0.0728595	0.0161288	0.0309462	0.0172543	0.0231902	0.0102868
Mef2c(+)	0.28867	0.302952	0.0443191	0.180261	0.0178836	0.0406088	0.0457521	0.0123314	0.0651498	0.0352839	0.0219296	0.0227231	0.0226962	0.0469335	0.0149699
Mef2d(+)	0.113244	0.358457	0.0431439	0.200898	0.0275691	0.084774	0.0358746	0.0164996	0.108782	0.0611739	0.0142583	0.0304026	0.0423962	0.0272381	0.00938057
Meis2(+)	0.241241	0.32672	0.0521298	0.190236	0.00989823	0.0377608	0.012149	0.00841411	0.0696039	0.031213	0.0120228	0.0297529	0.0139088	0.0293211	0.0034698
Mga(+)	0.0422893	0.153899	0.0249098	0.131938	0.0146506	0.0307365	0.020616	0.0134446	0.0412166	0.0608004	0.00756264	0.0187933	0.0191302	0.0352278	0.00159947
Mkx(+)	0.118779	0.240283	0.130006	0.0219426	0.0272711	0.0798102	0.032403	0.0157952	0.0964753	0.0140182	0.0185611	0.0186964	0.00584626	0.00989335	0.00548265
Mlx(+)	0.04118	0.305519	0.0699519	0.14052	0.0146123	0.0427513	0.0230519	0.00901127	0.0593044	0.0271396	0.0107269	0.0234126	0.00682167	0.0153268	0.00492104
Mlxipl(+)	0.0500218	0.635553	0.0309053	0.0994937	0.0105313	0.0283086	0.0247935	0.00798304	0.0379428	0.0253635	0.00811311	0.035316	0.010142	0.0146035	0.00376947
Msx2(+)	0.0482023	0.0760618	0.00973293	0.0437572	0.00528509	0.00907666	0.00436145	0.0872073	0.0292842	0.105653	0.0186244	0.009919	0.0220636	0.0073369	0.0288664
Mta3(+)	0.0697254	0.128837	0.125369	0.136867	0.0149058	0.0668979	0.0427591	0.0217552	0.0890132	0.039733	0.00981453	0.0135192	0.0193397	0.0116576	0.0053997
Mxi1(+)	0.0862697	0.384596	0.0699993	0.232988	0.0232999	0.06917	0.064889	0.0188212	0.0962091	0.0482886	0.014153	0.0312768	0.0195248	0.0218033	0.00795176
Mybl1(+)	0.079411	0.356543	0.0630535	0.246706	0.0338086	0.0760307	0.0592205	0.023221	0.101664	0.0531175	0.0143766	0.0335627	0.0174002	0.0197842	0.0103253
Myc(+)	0.0990599	0.389874	0.104536	0.191687	0.0272739	0.0537015	0.081772	0.0246304	0.0725923	0.0405547	0.018573	0.0254611	0.029063	0.0299256	0.00942199
Mycn(+)	0.101822	0.238631	0.0958051	0.144535	0.0617068	0.0629756	0.0655767	0.0325824	0.0550681	0.0241322	0.0232208	0.0140702	0.05129	0.0387134	0.0151431
Mzf1(+)	0.0583421	0.03366	0.0337661	0.172332	0.0197293	0.0655718	0.0147729	0.0112791	0.0751622	0.0389543	0.0121199	0.00371563	0.0114987	0.0109539	0.00962266
Nelfe(+)	0.106939	0.32992	0.0995804	0.187524	0.0298518	0.0561572	0.145996	0.0280349	0.079362	0.0459673	0.0151814	0.0194343	0.0250704	0.0260559	0.0119961
Neurog2(+)	0.0427549	0.459351	0.0390509	0.109768	0.0112408	0.0273894	0.02949	0.00700102	0.0391014	0.0272256	0.00973129	0.0345808	0.0060606	0.0100122	0.0036112
Nfatc1(+)	0.0700898	0.23938	0.117657	0.249806	0.017676	0.0315057	0.0461949	0.0205061	0.0658005	0.0489	0.023255	0.0226752	0.0425265	0.0257369	0.0202556
Nfe2l1(+)	0.0475233	0.322858	0.0728409	0.27547	0.0371195	0.0719924	0.0838789	0.026065	0.0948417	0.0493837	0.0113756	0.0303633	0.026914	0.0214323	0.00467492
Nfia(+)	0.0514387	0.585097	0.0424275	0.135656	0.0132455	0.0325102	0.0350786	0.00943683	0.04564	0.025414	0.00943014	0.0372744	0.0138238	0.0146754	0.0032797
Nfil3(+)	0.0368276	0.0712027	0.0342213	0.122242	0.0284024	0.0366116	0.0348972	0.0104139	0.0435638	0.034536	0.00864081	0.00747621	-8.88178e-16	0.0135704	0.0115755
Nfkb1(+)	0.105529	0.322299	0.0633879	0.284867	0.0228893	0.0679794	0.0517163	0.0156004	0.0931214	0.0500583	0.0162142	0.0308153	0.023003	0.0363787	0.0123815
Nfkb2(+)	0.088608	0.203682	0.118171	0.226642	0.0298687	0.0504382	0.129559	0.0348675	0.0923491	0.0439693	0.0188621	0.030426	0.010055	0.0232314	0.00979802
Nfyb(+)	0.101612	0.318065	0.104614	0.188623	0.027589	0.0602047	0.150384	0.0311589	0.079455	0.0403506	0.0138594	0.0200917	0.0242906	0.0226641	0.00788798
Nr1d1(+)	0.118825	0.156336	0.078235	0.135791	0.0142218	0.04708	0.0193486	0.00823125	0.0751913	0.0322334	0.0119699	0.0122628	0.0515008	0.0888192	0.00809657
Nr1d2(+)	0.0581995	0.418665	0.0366135	0.247662	0.0195715	0.0579645	0.0186043	0.00818906	0.0710938	0.0317234	0.0121278	0.0351875	0.0199696	0.0126242	0.00357726
Nr1h2(+)	0.0682495	0.383439	0.0590644	0.201243	0.013994	0.0496754	0.028754	0.0101558	0.0803941	0.0467894	0.0119467	0.0228741	0.0235225	0.0213049	0.00778502
Nr1h3(+)	0.0719468	0.473669	0.0638934	0.175225	0.0166821	0.0476781	0.0474125	0.0137698	0.0654137	0.0395232	0.0129946	0.0276803	0.0139793	0.0251163	0.00885578
Nr1i2(+)	0.00328259	0.0682892	0.00484569	0.00866593	-4.44089e-16	0.016623	0.00097769	0	0.0108481	-4.44089e-16	0	0.0108058	-4.44089e-16	0.00367009	0
Nr2c1(+)	0.0346136	0.103319	0.0207497	0.32707	0.0193553	0.0903948	0.00879294	0.0121978	0.176711	0.0500767	0.0104199	0.0322039	0.0047072	0.010025	0.00399623
Nr2c2(+)	0.0794194	0.461401	0.0502671	0.201778	0.0183701	0.058458	0.0409646	0.0137451	0.0841436	0.0500532	0.0126646	0.032694	0.0151771	0.0202718	0.00744381
Nr2f1(+)	0.125162	0.0190274	0.0170482	0.0299583	0.0322147	0.023375	0.0292763	0.011805	0.0247129	0.0113476	0.0803232	0.00316546	0.0121576	0.234801	0.0237634
Nr2f2(+)	0.218858	0.112511	0.124815	0.161111	0.00726448	0.0157602	0.0278364	0.01448	0.0356296	0.0194621	0.0515223	0.0134145	0.0343769	0.187071	0.0123002
Nr2f6(+)	0.0736122	0.4548	0.0665873	0.196625	0.0241601	0.0543171	0.0609478	0.0153368	0.0755625	0.0389162	0.0122477	0.0291493	0.0169905	0.0232999	0.00802266
Nr3c1(+)	0.0766482	0.467307	0.0537707	0.20103	0.0174374	0.0535921	0.0470383	0.014387	0.0812746	0.0419244	0.0126216	0.0331097	0.0164426	0.0210314	0.00659132
Nr4a1(+)	0.162448	0.313417	0.049425	0.196054	0.0486951	0.0777316	0.0791235	0.0156294	0.0871498	0.0624471	0.0215529	0.0282216	0.0193934	0.0416044	0.00928521
Nr4a2(+)	0.112068	0.0211196	0.0277413	0.0299732	0.00506025	0.0149519	0.00828085	0.0176203	0.00622453	0.00899349	0.0419523	0.00610303	0.0170149	0.0592728	0.0273496
Nr4a3(+)	0.0168056	0.274401	0.00683258	0.216632	0.0276187	0.096918	0.00384158	0.00397517	0.133762	0.0684522	0.0118333	0.040731	0.0633544	0.0208127	0.000192287
Nr5a2(+)	0.302469	0.0493867	0.0472414	0.135243	0.00156603	0.0121805	0.0674208	0.0108557	0.0226967	0.00420175	0.0189124	0.00993781	0.0280574	0.0608555	0.0186859
Nrf1(+)	0.0858731	0.449912	0.0553176	0.198181	0.0193066	0.0602276	0.0497806	0.0152496	0.0856668	0.0492862	0.0125277	0.0318553	0.0168426	0.0208204	0.00807767
Nuak1(+)	0.240707	0.0742751	0.0738492	0.175249	0.025907	0.0663181	0.129875	0.0416004	0.0569349	0.0433109	0.0244194	0.0118346	0.0172914	0.0706073	0.015354
Nuak2(+)	0.0618964	0.458879	0.0509778	0.225917	0.0193323	0.0584201	0.0399393	0.0113398	0.0799837	0.0413566	0.0126443	0.0333141	0.0152334	0.0169057	0.00510849
Ovol1(+)	0.0505471	0.28568	0.0226933	0.183356	0.00431781	0.0179192	0.00482493	0.0112311	0.0339746	0.0255421	0.0157116	0.0226776	0.0121627	0.0184622	0.0123122
Pax5(+)	0.0914472	0.36153	0.042882	0.152085	0.0115556	0.0471306	0.0197098	0.0134263	0.0744029	0.0679534	0.0110843	0.0308188	0.0169708	0.0189729	0.0258932
Pbx3(+)	0.0836038	0.396789	0.0581417	0.244489	0.0228887	0.062361	0.0499933	0.0200762	0.0944908	0.0473637	0.0136642	0.0324698	0.0203087	0.023665	0.00803307
Pgr(+)	0.145085	0.345089	0.0532767	0.168042	0.0423285	0.0646276	0.0656108	0.021129	0.0607112	0.103728	0.014654	0.0243341	0.0339464	0.0310039	0.0114304
Pitx1(+)	0.0500993	-8.88178e-16	0	0.00270433	0	0.0051415	4.44089e-16	0	0.00326696	-4.44089e-16	4.44089e-16	0	0	-4.44089e-16	0
Pml(+)	0.0917032	0.215548	0.0681781	0.342107	0.0303133	0.0563774	0.0330613	0.0240164	0.109972	0.0479286	0.0155673	0.0355543	0.0142541	0.0328278	0.0121795
Pold2(+)	0.120241	0.029273	0.0193084	0.0266303	0.00812761	0.0177366	0.00233736	0.00547044	0.0200538	0.0119809	0.0588594	0.00288923	0.000531514	0.0401058	0.173333
Pole3(+)	0.0750627	0.44775	0.0734611	0.191267	0.0214039	0.0546025	0.0622686	0.0189372	0.0740554	0.0397421	0.0126879	0.0280347	0.0143884	0.0212412	0.00764595
Pole4(+)	0.0892663	0.40631	0.0855869	0.155346	0.0223728	0.0469733	0.122186	0.0312169	0.0680996	0.0396238	0.0134099	0.0228833	0.0177111	0.021201	0.010975
Polr3a(+)	0.0747462	0.444265	0.0613326	0.211682	0.0174273	0.0551936	0.0440519	0.0146623	0.0872577	0.0457371	0.0113908	0.0295052	0.016018	0.0182272	0.00682574
Polr3g(+)	0.0451142	0.376883	0.027815	0.217354	0.0111003	0.0478717	0.0448803	0.00564111	0.0831937	0.0358326	0.0105477	0.0339753	0.0107163	0.0147108	0.00518102
Pou2af1(+)	0.069029	0.400174	0.0409105	0.154203	0.00648624	0.0479426	0.0133219	0.0155892	0.0857342	0.0580965	0.00970691	0.0325416	0.0118572	0.0152686	0.0131733
Pou2f1(+)	0.0653351	0.472524	0.0371243	0.159661	0.0150661	0.0542971	0.0244387	0.0090363	0.08155	0.038324	0.0106826	0.0305844	0.0120167	0.0166841	0.0089657
Pou2f3(+)	0.0988362	0.221209	0.115803	0.145102	0.0254599	0.038618	0.162465	0.0370802	0.0523017	0.0296112	0.0126974	0.0197508	0.0246864	0.0259126	0.0154183
Ppara(+)	0.0459163	0.627818	0.0307733	0.117147	0.00971148	0.0324968	0.0217786	0.00779463	0.0484342	0.0252579	0.00858682	0.0365463	0.00898784	0.0129763	0.00353458
Ppard(+)	0.0517175	0.33914	0.0328799	0.300221	0.0295307	0.0766926	0.0255137	0.0105295	0.111121	0.0777829	0.0147296	0.0334279	0.0136576	0.0260247	0.00337559
Ppargc1a(+)	0.0556024	0.386476	0.0470437	0.281201	0.021888	0.0700183	0.0406423	0.0120476	0.108069	0.0477488	0.0104414	0.0365455	0.0123683	0.0160754	0.00462664
Prdm1(+)	0.230598	0.328965	0.0545254	0.156047	0.0233299	0.0536843	0.062301	0.0195091	0.0737291	0.050172	0.0173774	0.0222409	0.0233486	0.0392883	0.0283415
Prdm5(+)	0.0555699	0.567467	0.0148331	0.146163	0.00991298	0.0358412	0.0135298	0.00596144	0.044619	0.0252055	0.0115477	0.0390797	0.00637471	0.0178774	0.00291153
Prdx5(+)	0.0623787	0.393335	0.0824109	0.197956	0.0256337	0.0415916	0.0742302	0.0156094	0.0637501	0.0342384	0.010103	0.0271352	0.0144324	0.0176851	0.00776701
Prkaa1(+)	0.122267	0.168399	0.0612663	0.141548	0.0132474	0.0564135	0.0739631	0.0124751	0.077205	0.0377425	0.0124628	0.0110327	0.0205112	0.0298824	0.00988248
Prrx2(+)	0.0149303	0.0149781	0.0231516	0.0756946	0.00120328	0.0164434	0.0042146	0.0212055	0.0318046	0.0144434	4.44089e-16	0.0149947	0	0.00362873	0
Psmd12(+)	0.139541	0.344529	0.0614226	0.182795	0.0243039	0.0604569	0.0556649	0.0152651	0.0764471	0.0510305	0.0151322	0.0232899	0.0259537	0.0215441	0.00941537
Pura(+)	0.0810599	0.24932	0.059112	0.192291	0.0189639	0.0682667	0.0493479	0.0305432	0.0957711	0.0515688	0.015973	0.0221921	0.0251633	0.025748	0.00956625
Rad21(+)	0.0866676	0.423522	0.0694879	0.188224	0.0276039	0.0596072	0.0910475	0.0213531	0.0790257	0.0436604	0.0126796	0.0286356	0.0272521	0.0213332	0.00839733
Rarb(+)	0.179405	0.189196	0.0534965	0.137982	0.00929115	0.0448546	0.127831	0.0488663	0.0607026	0.051902	0.0131833	0.0162385	0.0345223	0.0620732	0.00987197
Rarg(+)	0.172392	0.142139	0.0466543	0.2116	0.0172013	0.045984	0.0452982	0.0148048	0.118358	0.0322636	0.0119251	0.0259871	0.0137771	0.0184614	0.00484346
Rb1(+)	0.0771218	0.333195	0.0573032	0.254726	0.0220095	0.0849072	0.049742	0.0185318	0.121502	0.060119	0.013084	0.0339716	0.0185086	0.0223909	0.00799917
Rbbp5(+)	0.0919376	0.407299	0.0736267	0.204038	0.0192675	0.0540655	0.0745891	0.0208161	0.0786713	0.0466303	0.0144709	0.0261128	0.020047	0.0292431	0.0101411
Rcor1(+)	0.0380042	0.291929	0.0265561	0.139864	0.0106074	0.054854	0.0265287	0.00853997	0.0749207	0.0852963	0.0087223	0.028579	0.00911522	0.0121118	0.0056645
Rel(+)	0.195319	0.167818	0.0421092	0.212314	0.0338352	0.0679825	0.015391	0.0209048	0.11202	0.0285148	0.0206723	0.0189486	0.0322744	0.0525275	0.0556462
Rela(+)	0.132602	0.343353	0.100456	0.198948	0.024994	0.0524489	0.0805053	0.0231865	0.0716902	0.0497278	0.0203349	0.0236681	0.0261689	0.0527059	0.00994246
Relb(+)	0.224918	0.216435	0.0456493	0.14	0.0165799	0.0272176	0.117981	0.0161721	0.0416112	0.0210825	0.01413	0.0172806	0.0220534	0.0527569	0.0219591
Rest(+)	0.106341	0.399274	0.0766094	0.18947	0.0197886	0.0582284	0.0762118	0.0180243	0.0845241	0.0435988	0.0146968	0.0251357	0.0332578	0.0230128	0.0111693
Rfx1(+)	0.0298032	0.165623	0.044801	0.0394137	0.0215132	0.0224351	0.00993368	0.00494153	0.0169396	0.0138396	0.0319424	0.0165439	0.000868974	0.00727719	0.00597587
Rfx2(+)	0.0825823	0.186145	0.0686282	0.0931317	0.0182499	0.027393	0.0512058	0.0469054	0.0305932	0.028582	0.0203412	0.0187175	0.00600203	0.0420995	0.0152717
Rora(+)	0.101793	0.408068	0.0834477	0.194243	0.0228718	0.0485256	0.0469708	0.0141429	0.0717996	0.0270504	0.0164106	0.0314598	0.0205906	0.0384625	0.00362365
Runx1(+)	0.102654	0.0782659	0.115247	0.203446	0.0283527	0.0605942	0.0500282	0.0864974	0.0846531	0.0499158	0.0334845	0.0155411	0.0583723	0.0440872	0.0320053
Runx2(+)	0.0455235	0.186573	0.0150054	0.184738	0.0202082	0.0577509	0.0112624	0.0131436	0.100366	0.0308941	0.00513813	0.0233294	0.00221792	0.0482514	0.0168778
Runx3(+)	0.0997161	0.355621	0.0390852	0.178135	0.0155742	0.0865044	0.0206372	0.0106397	0.106547	0.074565	0.013728	0.0302264	0.0187943	0.0339617	0.0259843
Rxra(+)	0.0666058	0.459386	0.0402408	0.122328	0.015954	0.04618	0.0329381	0.0110251	0.0575593	0.0358589	0.0130663	0.0276778	0.0186136	0.0233733	0.00773834
Rxrb(+)	0.0864631	0.431443	0.0685163	0.13897	0.018908	0.0435364	0.0528671	0.0108771	0.0898902	0.0351333	0.0128169	0.0279865	0.0124236	0.0238208	0.00874373
Sall2(+)	0.0637899	0.084894	0.0736112	0.101015	0.0217265	0.0448897	0.00736038	0.013853	0.0351646	0.0323867	0.0138305	0.0136971	0.0240699	0.0190613	0.00369322
Sall3(+)	0.0545324	0.254437	0.0158411	0.216109	0.033467	0.135401	0.0284434	0.0130437	0.243109	0.0588664	0.0118272	0.0388033	0.0134382	0.0145365	0.00371484
Setdb1(+)	0.0750999	0.395666	0.0490968	0.181555	0.0184336	0.0597802	0.0259309	0.0266205	0.104795	0.0409954	0.0195464	0.0280772	0.0124379	0.028691	0.0116851
Sin3a(+)	0.0535774	0.402894	0.0593597	0.193985	0.029347	0.0575312	0.0502672	0.0159827	0.0870628	0.064121	0.0133033	0.0290779	0.0198527	0.0188338	0.0087142
Six4(+)	0.0880883	0.243413	0.0501445	0.207591	0.0208918	0.0844664	0.0375434	0.0244578	0.102733	0.178904	0.0185846	0.0259335	0.0200792	0.0293243	0.0134204
Smad9(+)	0.145046	0.0742618	0.0194406	0.0777536	0.0318423	0.0434296	0.00561507	0.00422423	0.0474675	0.0261905	0.00410807	0.00395967	0.0148445	0.0249148	0.0142309
Smarca5(+)	0.0620149	0.240835	0.0703383	0.141766	0.0177074	0.0465301	0.0791396	0.0208239	0.0518152	0.0349237	0.0103505	0.0241264	0.00808032	0.00996877	0.00577282
Smarcc1(+)	0.070241	0.158469	0.0540968	0.321318	0.0317109	0.0635617	0.031826	0.0229824	0.0895974	0.0392427	0.00977724	0.0292301	0.0291612	0.0203788	0.0118769
Snai3(+)	0.0429948	0.230091	0.0433609	0.354269	0.0229412	0.0728359	0.0336907	0.00996846	0.140014	0.0512973	0.0111403	0.0364597	0.00809319	0.0154127	0.00762137
Snapc4(+)	0.0425079	0.0424094	0.026039	0.186264	0.0083322	0.0171225	0.0297406	0.00371891	0.0319091	0.0164646	0.010255	0.0142209	0.0028422	0.0167581	0.0183988
Sox10(+)	0.086099	0.120496	0.0732855	0.175972	0.0398637	0.0805955	0.0820628	0.0436083	0.113032	0.0405534	0.0328477	0.0189437	0.0290819	0.0481332	0.0235387
Sox13(+)	0.0870291	0.414691	0.0383025	0.235074	0.0174044	0.048912	0.0370261	0.0137672	0.0714958	0.0404293	0.0117236	0.0320781	0.0150228	0.030915	0.00404099
Sox17(+)	0.22943	0.318856	0.0529367	0.187096	0.0252125	0.0627071	0.0504798	0.0194966	0.0864929	0.0494776	0.0173205	0.0255875	0.026395	0.0369375	0.0103993
Sox4(+)	0.0718953	0.0604344	0.0220974	0.288407	0.0161044	0.0699138	0.0171807	0.013742	0.0735923	0.0576299	0.0394888	0.0216851	0.0260226	0.0289735	0.0109081
Sox7(+)	0.233492	0.348274	0.0481067	0.170816	0.0198231	0.0534333	0.0471011	0.01613	0.0749737	0.0473005	0.0136521	0.0278524	0.0193942	0.0345088	0.0066945
Sox9(+)	0.0208601	0.00714015	0.0150076	0.0945179	0.0336958	0.184867	0.0193266	0.0128276	0.376743	0.0446288	0.00216125	0.0301715	0.00607189	0.0168601	0.00293022
Sp1(+)	0.112933	0.377017	0.0617515	0.227373	0.0224606	0.067655	0.0488168	0.0191593	0.0953085	0.0494595	0.0140661	0.0263528	0.0206226	0.0239881	0.0107182
Sp3(+)	0.1195	0.436283	0.0588281	0.181652	0.0153153	0.0532551	0.0537373	0.0122865	0.0757358	0.0453975	0.0130602	0.0295294	0.0145661	0.0296992	0.00754099
Sp4(+)	0.0916491	0.231854	0.0339443	0.312966	0.0240188	0.103048	0.0175188	0.0115489	0.149429	0.0522769	0.0180423	0.0312893	0.0337671	0.0299551	0.00745346
Sp9(+)	0.247359	0.104832	0.0411327	0.109869	0.0099317	0.0675236	0.0100659	0.0146419	0.0700381	0.0354982	0.0147446	0.011579	0.0936316	0.0153647	0.01306
Spi1(+)	0.117539	0.342103	0.05519	0.244387	0.0231533	0.0656516	0.0506112	0.0179554	0.0944511	0.0658814	0.0158955	0.0294843	0.0240052	0.0299883	0.030635
Spib(+)	0.144226	0.302808	0.0353855	0.189635	0.0153085	0.0634169	0.0394068	0.00852622	0.0954615	0.0350534	0.0119631	0.0247089	0.0271697	0.0259874	0.0272641
Srebf1(+)	0.127031	0.389147	0.060722	0.163287	0.0298891	0.0586946	0.089294	0.0223577	0.0828796	0.0414002	0.0148147	0.0248215	0.0256012	0.0262164	0.010828
Srebf2(+)	0.0958692	0.428035	0.0510277	0.213879	0.021316	0.0600955	0.033727	0.0149037	0.0813033	0.0521845	0.0150772	0.0310821	0.0166757	0.023557	0.00722643
Srf(+)	0.11629	0.32694	0.0769934	0.208913	0.0359349	0.065544	0.0688182	0.0193636	0.0806625	0.0696798	0.0249036	0.0228236	0.03086	0.0371198	0.0106097
Stat1(+)	0.166047	0.379346	0.0570945	0.199459	0.0278224	0.0606994	0.0425195	0.0173437	0.076813	0.0431061	0.0169487	0.0249381	0.0231851	0.0316837	0.0174031
Stat2(+)	0.135754	0.425799	0.0535502	0.183542	0.0206523	0.0568985	0.0401088	0.0140778	0.0843836	0.0414368	0.0160965	0.0299153	0.0211265	0.0324717	0.0108821
Stat3(+)	0.143256	0.207311	0.0630768	0.252647	0.0284413	0.0997001	0.0291254	0.0224705	0.129929	0.0852778	0.0188773	0.0243847	0.0345534	0.0320418	0.0133301
Stat4(+)	0.0861071	0.103229	0.0503595	0.121452	0.0102938	0.0728493	0.0381345	0.0531873	0.126435	0.0454378	0.0181249	0.0171731	0.0390185	0.0638623	0.071524
Stat5b(+)	0.0577449	0.513133	0.0436569	0.189871	0.0161008	0.0491794	0.0343064	0.0109451	0.0733316	0.0378388	0.0101344	0.0355569	0.012447	0.0158282	0.0056701
Stau2(+)	0.0617715	0.444298	0.0451603	0.221273	0.0196964	0.0661976	0.0391294	0.0130897	0.0958347	0.0522428	0.0124121	0.0360057	0.0144622	0.0181984	0.00529638
Supt20(+)	0.0839805	0.425361	0.0548709	0.205572	0.0221106	0.0669013	0.0565087	0.0170812	0.092781	0.0527466	0.0134379	0.0311752	0.0192497	0.0211293	0.0081274
Taf1(+)	0.0789513	0.453969	0.0556937	0.194851	0.0197769	0.0601692	0.0489621	0.0151139	0.0887993	0.0516963	0.0119942	0.0307304	0.0178964	0.0208726	0.00810963
Taf7(+)	0.0957295	0.38371	0.0694875	0.215822	0.0217857	0.0574549	0.0803373	0.0190888	0.0882162	0.0475047	0.0137113	0.0287767	0.0157323	0.0229098	0.00874001
Tal2(+)	0.0409797	0.00146491	0.22133	0.0038244	0	0.0139452	0.170321	0.0424408	0.00873767	0.00155123	0	0	0	0.0641503	0
Tbp(+)	0.102806	0.291026	0.082782	0.206725	0.0307656	0.0681338	0.0926266	0.0318007	0.0837435	0.0471983	0.0141742	0.0213426	0.0224415	0.023484	0.013293
Tbpl2(+)	0.0115561	0.00904709	0.153629	0.0262016	0	0	0.00359438	4.44089e-16	0.007147	0	0.0236357	0.00105168	0.0969675	0	0.00900122
Tbx15(+)	0.0601235	0.443236	0.0455132	0.128236	0.0361289	0.0952597	0.0209367	0.00893608	0.0841361	0.0320923	0.00925923	0.029382	0.00813103	0.014375	0.00503897
Tbx19(+)	0.0325795	0.0551306	0.0295205	0.0810703	0.0080294	0.0311307	0.0504373	0.0126867	0.0446012	0.04016	0.034477	0.0014358	0.0124824	0.0217122	0.038674
Tcf12(+)	0.0772176	0.445338	0.0526258	0.173772	0.0217871	0.0599452	0.0409426	0.0115693	0.0860406	0.0477496	0.0151	0.0353864	0.0125729	0.0243455	0.00701771
Tcf3(+)	0.141127	0.100945	0.0416745	0.143798	0.0235467	0.044609	0.0770253	0.0223443	0.101307	0.0778193	0.037066	0.0112186	0.014624	0.0605448	0.00958912
Tcf4(+)	0.199521	0.37591	0.086501	0.175841	0.0125325	0.0304956	0.0439622	0.00897855	0.05286	0.018195	0.0195463	0.030296	0.018927	0.0435408	0.00429396
Tcf7(+)	0.0531672	0.379759	0.0566533	0.155285	0.0154538	0.0423923	0.0263512	0.0107096	0.0578379	0.0341026	0.0115805	0.0211753	0.0248415	0.0154903	0.00504212
Tcf7l1(+)	0.191278	0.0245987	0.107615	0.331856	0.0353452	0.03828	0.0498581	0.0358472	0.0847929	0.0305601	0.0239161	0.0180773	0.0420399	0.056116	0.0111433
Tead1(+)	0.0410816	0.520324	0.0575548	0.165196	0.0174918	0.0471966	0.0455175	0.0125911	0.0611861	0.0366327	0.00986066	0.0374196	0.0126927	0.0122003	0.00328572
Tead4(+)	0.199843	0.298619	0.117462	0.1656	0.0212069	0.0342223	0.0692044	0.0244795	0.0592117	0.0329442	0.0234548	0.0225323	0.0287147	0.0474178	0.0122552
Tef(+)	0.0415682	0.580609	0.032276	0.163229	0.010577	0.0360783	0.0190525	0.00662481	0.0536099	0.0292666	0.00829319	0.0369709	0.00968041	0.0105157	0.00285763
Tfap2a(+)	0.0735842	0.270117	0.0455633	0.2444	0.0519416	0.123518	0.062668	0.0184751	0.167682	0.0719447	0.0122353	0.0386053	0.0179149	0.0202449	0.00656198
Tfap2d(+)	0.0765745	0.238447	0.0777359	0.209088	0.0219386	0.0449104	0.0728392	0.0202454	0.0723555	0.0344214	0.0139783	0.020563	0.0325752	0.0220342	0.00602683
Tfap4(+)	0.0566511	0.103629	0.0467643	0.232593	0.0271823	0.0565857	0.038181	0.0166875	0.0838283	0.0536458	0.0122993	0.0124613	0.0100603	0.0190075	0.0182849
Tfcp2(+)	0.0385009	0.554158	0.025086	0.141754	0.0103578	0.0488156	0.0132369	0.00985666	0.064739	0.0351281	0.0121204	0.0364232	0.0122595	0.0150974	0.00302982
Tfdp1(+)	0.112539	0.389214	0.0689198	0.209803	0.0227792	0.0537391	0.0555139	0.0173384	0.0822638	0.0512239	0.0197313	0.0273035	0.0217518	0.0269794	0.0082876
Tfe3(+)	0.124111	0.392157	0.0566066	0.17632	0.0203037	0.056721	0.0641986	0.0191429	0.0700993	0.0565996	0.0116778	0.0229476	0.0202751	0.0219032	0.00948947
Tfec(+)	0.0520608	0.603363	0.0344472	0.125742	0.0102206	0.0357722	0.0187474	0.00750957	0.0547647	0.0314506	0.0098172	0.0360844	0.0120425	0.0163101	0.00393685
Tgif1(+)	0.0193654	0.0282499	0.032472	0.0243957	0.011839	0.00604707	0.00458573	0	0.0159809	0.00853734	0.0139206	0.00463543	0.00553655	0.0859395	0.0151848
Thap1(+)	0.1122	0.315803	0.0686183	0.218209	0.0263407	0.0758586	0.0826804	0.0216791	0.126246	0.0482282	0.0161418	0.0246426	0.0206069	0.0246826	0.0104711
Thrb(+)	0.0359796	0.545744	0.0362661	0.174312	0.0139402	0.0467892	0.02516	0.00906325	0.0707214	0.0358261	0.00821788	0.038101	0.00588376	0.0103271	0.00298158
Tlx2(+)	0.0215437	0.180435	0.0752688	0.0647116	0.00564787	0.00860129	0.0522878	0.0293799	0.0169233	0.0209559	0.029811	0.0244012	0.0381215	0.0529749	0.0106477
Trim28(+)	0.093273	0.253969	0.0971273	0.198913	0.0226979	0.0483413	0.0755524	0.0213501	0.0821584	0.045107	0.0155312	0.0129266	0.011722	0.0261942	0.0146584
Trp53(+)	0.128236	0.207528	0.0893248	0.117216	0.0173668	0.0613144	0.138412	0.0364872	0.0583798	0.0421674	0.0126941	0.018377	0.0247432	0.0222684	0.00529594
Trp63(+)	0.116184	0.322558	0.106815	0.198614	0.0287145	0.0623235	0.0881648	0.0398008	0.0800287	0.0468236	0.0213623	0.0247522	0.0330693	0.0380923	0.0114278
Ubp1(+)	0.0889812	0.423816	0.0528563	0.204748	0.0326404	0.0753235	0.039607	0.0148216	0.0882467	0.0528905	0.0124284	0.0290082	0.0147541	0.0180801	0.00899181
Ubtf(+)	0.0842083	0.386715	0.0725786	0.232942	0.0265466	0.062468	0.0686939	0.0166953	0.087699	0.0492039	0.0135798	0.0270354	0.0221543	0.0226564	0.00904984
Uncx(+)	0.0459358	0.0248347	0.244205	0.0721405	0.0321205	0.0521194	0.0470268	0.0242243	0.0312594	0.123568	0.0418815	0.00556606	0.0258403	0.0122943	0.00134556
Usf2(+)	0.0812022	0.394325	0.0672874	0.223189	0.0246038	0.067951	0.059728	0.0170359	0.0954833	0.0495281	0.0131473	0.0274584	0.024128	0.0208895	0.00617443
Vdr(+)	0.0637581	0.377418	0.0502275	0.229184	0.0239656	0.103775	0.04652	0.0162527	0.125932	0.0536673	0.0105004	0.034703	0.0148579	0.016152	0.00571863
Wt1(+)	0.0843443	0.414813	0.0138142	0.172125	0.0189793	0.052528	0.00545896	0.00372666	0.0840519	0.0187416	0.0180311	0.0321438	0.0962935	0.0200072	0.00243506
Xbp1(+)	0.0954453	0.29227	0.138678	0.185845	0.0330463	0.0494371	0.157854	0.033459	0.0633715	0.0412812	0.0168804	0.018289	0.0269564	0.0265639	0.0109004
Xrcc4(+)	0.0906719	0.42626	0.0512975	0.210093	0.0213363	0.0676841	0.0444436	0.0145596	0.0997547	0.048122	0.0131015	0.0321873	0.0175906	0.022421	0.00767931
Ybx1(+)	0.0841079	0.420452	0.0746895	0.212574	0.0240993	0.0549708	0.0739255	0.0194051	0.0790644	0.0417672	0.0129803	0.0278242	0.0195819	0.0207356	0.00876217
Yy1(+)	0.0860107	0.399757	0.0730837	0.212653	0.0257719	0.0644205	0.0844978	0.0221103	0.0887766	0.0490177	0.0128081	0.0276692	0.0195575	0.0210428	0.00875085
Zc3h11a(+)	0.08456	0.467469	0.0533965	0.140579	0.01776	0.0434696	0.0413181	0.0133806	0.0629882	0.0381364	0.0122954	0.0300339	0.0192483	0.0228173	0.00649765
Zfhx2(+)	0.0192276	0.190066	0.00994186	0.0358073	0.00599925	0.0038666	0.0037892	0.0158843	0.00890837	0.00799349	0.0257855	0.0290266	0.00164224	0.0121424	0.00724402
Zfp110(+)	0.0930308	0.449352	0.0634176	0.185625	0.0181507	0.0567696	0.0510458	0.0153108	0.0834793	0.039221	0.0135751	0.0279449	0.0201788	0.0228572	0.00774635
Zfp119a(+)	0.120292	0.301618	0.0453228	0.25198	0.0267677	0.071965	0.0416234	0.0154268	0.106008	0.046822	0.0201632	0.029104	0.0799632	0.0367477	0.0092428
Zfp143(+)	0.108701	0.412672	0.0676557	0.206372	0.0218158	0.0515254	0.0571696	0.0174641	0.0785176	0.0479548	0.0155933	0.0290048	0.0216949	0.0242672	0.0106763
Zfp182(+)	0.0860766	0.297999	0.0379245	0.185326	0.0116165	0.0716881	0.0246162	0.0107832	0.123417	0.0370155	0.0112188	0.0358613	0.013049	0.0253042	0.0105938
Zfp239(+)	0.00934366	0.362298	0.0160755	0.173012	0.00607754	0.0202421	0.00796473	0.0134709	0.0274262	0.01598	0.00956557	0.0354747	0.00109208	0.00700917	0.000701016
Zfp248(+)	0.0764098	0.148262	0.0416227	0.22171	0.0131733	0.0380491	0.018656	0.0112714	0.175239	0.0269122	0.0158403	0.0168215	0.0161428	0.0232688	0.0133617
Zfp266(+)	0.101153	0.426109	0.0549722	0.135144	0.0268375	0.0427003	0.0310715	0.0322655	0.0571058	0.0384594	0.0266616	0.0234855	0.0341124	0.0316697	0.0125601
Zfp319(+)	0.10416	0.291788	0.0908857	0.177276	0.0200946	0.0638683	0.0589486	0.0137687	0.0791739	0.0434237	0.0149269	0.0207593	0.0145165	0.0200975	0.00611272
Zfp324(+)	0.144584	0.0254469	0.0227438	0.0513668	0.00421422	0.0185581	0.0038809	0.00306543	0.0518904	0.140429	0.0106852	0.00336588	0.00657349	0.0145051	0.0207616
Zfp362(+)	0.0965214	0.393441	0.0740719	0.190557	0.02515	0.0635394	0.0885959	0.0244151	0.0868511	0.0476115	0.0145265	0.0272346	0.0205639	0.0249103	0.00926981
Zfp369(+)	0.0865384	0.4497	0.050424	0.201815	0.0197875	0.0578715	0.0420706	0.013292	0.0826433	0.0509744	0.0140075	0.0320177	0.0149848	0.0231499	0.00738059
Zfp513(+)	0.0770411	0.476097	0.0534121	0.158793	0.0118304	0.0437013	0.0479187	0.01404	0.079435	0.0323576	0.00923022	0.0334252	0.0133947	0.0163687	0.00625826
Zfp595(+)	0.0199437	0.286401	0.0149086	0.218085	0.0276378	0.125971	0.00698497	0.00554736	0.139324	0.05724	0.0128458	0.0383681	0.0297612	0.0222044	0.0020862
Zfp629(+)	0.117657	0.264485	0.0445952	0.275834	0.0236254	0.0534883	0.0279168	0.00880322	0.110368	0.0434407	0.0190842	0.0338183	0.0212917	0.0347484	0.00950079
Zfp64(+)	0.126425	0.189928	0.057876	0.137457	0.0152974	0.0358312	0.100872	0.0120231	0.0548169	0.0259456	0.00901782	0.0173883	0.0171247	0.0245413	0.0139947
Zfp655(+)	0.0201111	0.0573732	0.0490965	0.157559	0.00837681	0.0171024	0.00139834	0.0097092	0.0169603	0.0391613	4.44089e-16	0.0104057	0.00347269	0.00788046	0.003286
Zfp704(+)	0.0484672	0.485382	0.034988	0.160279	0.0172493	0.0725296	0.0165161	0.00878535	0.0916634	0.0388277	0.0120718	0.0351797	0.00899774	0.0149086	0.00413982
Zfp831(+)	0.399224	0.101855	0.0227882	0.084043	0.0179073	0.0381339	0.0289375	0.0261834	0.0462264	0.0254313	0.0169499	0.00987127	0.0123589	0.0426331	0.0395753
Zfp846(+)	0.0559146	0.14144	0.0423339	0.111233	0.00982386	0.0432433	0.0228219	0.00922656	0.0718653	0.0257726	0.0167338	0.0109946	0.013336	0.0293428	0.00883057
Zfp93(+)	0.0720121	0.205665	0.0733028	0.110875	0.0177049	0.0300744	0.0458845	0.0175343	0.0442228	0.0323573	0.0114796	0.0106491	0.0413989	0.020142	0.00855581
Zfp950(+)	0.0559907	0.314258	0.0502061	0.224104	0.0216111	0.0683353	0.0485845	0.0155813	0.0929378	0.0583034	0.00860199	0.0269945	0.00799521	0.0155921	0.00961373
Zfp951(+)	0.177543	0.15293	0.0413977	0.0833722	0.0146861	0.0268682	0.0197749	0.0114803	0.0402434	0.0464396	0.0171069	0.0132484	0.00984794	0.0288861	0.0324593
Zfp963(+)	0.0470925	0.600638	0.0227809	0.0393184	0.00407481	0.0157739	0.0138774	0.0116124	0.0231324	0.0102475	0.00697492	0.0352414	0.00654192	0.017098	0.00315346
Zfp976(+)	0.0407635	0.285588	0.0459532	0.0390785	0.00801076	0.0178729	0.024897	0.00478214	0.0219265	0.051674	0.0164235	0.0223236	0.00791096	0.0118683	0.00758231
Zmiz1(+)	0.0703619	0.454936	0.047607	0.207992	0.0199167	0.0656425	0.0417605	0.013721	0.092717	0.0491842	0.0116301	0.0347203	0.0147191	0.0183191	0.00619893
Zxdc(+)	0.0840822	0.385587	0.047807	0.228275	0.0175555	0.0632207	0.0375765	0.0146274	0.09754	0.0498553	0.0120092	0.0293068	0.0105825	0.0215579	0.00547159
