## Supplementary Table S3 for "Interleukin Enhancer Binding Factor 2 (Ilf2) and Kidney Epithelial Stress Resilience" (part 1 of 2)

### Sheet: WT IMCD3 cells RNAseq
Geneid	Length	WT1_Reads	WT2_Reads	WT3_Reads	TPM_WT1	TPM_WT2	TPM_WT3	average_TPM
Xkr4	3634	0	0	0	0	0	0	0
Rp1	9747	0	4	0	0	0.0295177	0	0.00983922
Sox17	4095	0	0	1	0	0	0.0102159	0.0034053
Mrpl15	4203	1552	1740	2888	29.7616	29.7771	28.7454	29.428
Lypla1	2503	2255	2529	4369	72.6122	72.6743	73.0216	72.7694
Tcea1	2847	4386	5208	8528	124.167	131.576	125.311	127.018
Rgs20	2513	34	54	85	1.09046	1.54559	1.415	1.35035
Atp6v1h	2063	1828	1970	3473	71.4169	68.6847	70.4264	70.176
Oprk1	4707	0	0	0	0	0	0	0
Npbwr1	3692	0	0	0	0	0	0	0
Rb1cc1	7046	3000	3348	5327	34.3165	34.1771	31.6279	33.3738
Alkal1	858	0	1	0	0	0.0838312	0	0.0279437
St18	6161	1	0	0	0.013082	0	0	0.00436065
Pcmtd1	5232	610	672	1163	9.39693	9.23835	9.29913	9.31147
Sntg1	7262	0	0	0	0	0	0	0
Rrs1	2048	2885	3188	4958	113.538	111.965	101.276	108.926
Adhfe1	3416	11	13	15	0.259537	0.273727	0.183698	0.238987
2610203C22Rik	1245	2	4	5	0.129475	0.231091	0.168008	0.176191
Vxn	3187	0	0	1	0	0	0.0131265	0.00437549
Mybl1	4984	489	644	1031	7.90779	9.29396	8.65388	8.61854
Vcpip1	9749	1529	1698	2945	12.6407	12.5277	12.6373	12.6019
1700034P13Rik	1494	212	242	401	11.4369	11.6508	11.2286	11.4388
Sgk3	5620	1531	1756	3161	21.9565	22.474	23.5298	22.6534
Mcmdc2	2553	4	3	14	0.12628	0.0845207	0.229407	0.146736
Snhg6	407	957	1010	1641	189.514	178.492	168.673	178.893
Snord87	74	28	38	52	30.4965	36.9356	29.3969	32.2763
Tcf24	3746	1495	1578	3071	32.166	30.2993	34.2959	32.2537
Ppp1r42	1442	6	6	12	0.335359	0.299281	0.348134	0.327591
Cops5	1739	3220	3313	5988	149.238	137.03	144.05	143.439
Cspp1	4354	1049	1281	2241	19.4183	21.1618	21.532	20.704
Arfgef1	7042	7451	8444	14990	85.2791	86.2472	89.0504	86.8589
Cpa6	1940	0	0	0	0	0	0	0
Prex2	11187	81	95	149	0.583573	0.610805	0.557189	0.583856
A830018L16Rik	8293	10	12	26	0.097188	0.104079	0.131157	0.110808
Mir6341	121	0	0	0	0	0	0	0
Gm17644	3200	0	0	0	0	0	0	0
Sulf1	4864	0	0	0	0	0	0	0
Slco5a1	8511	123	163	221	1.16479	1.37753	1.08628	1.20953
Prdm14	2593	0	0	2	0	0	0.0322669	0.0107556
Ncoa2	8514	859	989	1867	8.13174	8.35517	9.17362	8.55351
Tram1	2943	4063	4722	8655	111.271	115.406	123.029	116.569
Lactb2	1888	1145	1233	2220	48.8796	46.9736	49.1905	48.3479
Xkr9	1926	0	4	0	0	0.149381	0	0.0497938
Gm5523	1245	0	1	0	0	0.0577728	0	0.0192576
Eya1	4345	580	632	1082	10.7588	10.4621	10.4176	10.5462
Msc	1752	36	43	62	1.65612	1.76534	1.48043	1.63396
Trpa1	4267	972	998	1811	18.3598	16.8229	17.7552	17.646
Kcnb2	5309	1	2	0	0.0151814	0.0270963	0	0.0140926
Terf1	2268	807	933	1615	28.6784	29.5891	29.7893	29.3522
Sbspon	2748	4	0	5	0.117319	0	0.0761173	0.0644787
4930444P10Rik	1844	7	14	11	0.305958	0.546085	0.249553	0.367198
Rpl7	934	30889	35702	59387	2665.51	2749.4	2659.96	2691.63
Rdh10	2295	918	1009	1954	32.2392	31.6229	35.6182	33.1601
Stau2	4500	1044	1207	2003	18.6987	19.2925	18.6208	18.8707
Ube2w	4224	1064	1235	2197	20.3021	21.0298	21.7589	21.0303
Eloc	2189	2812	3327	5602	103.537	109.32	107.06	106.639
D030040B21Rik	2788	9	13	23	0.26018	0.335385	0.345116	0.31356
Tmem70	1732	1067	1199	2034	49.6524	49.7925	49.1285	49.5245
Ly96	603	106	103	166	14.1681	12.2861	11.5165	12.6569
Jph1	4807	14	16	17	0.234735	0.239408	0.147947	0.207363
Gdap1	3937	5	1	3	0.10236	0.0182695	0.0318776	0.0508356
Pi15	6923	0	0	0	0	0	0	0
Gm16070	2264	0	0	0	0	0	0	0
Crispld1	4233	0	0	0	0	0	0	0
Crisp4	1369	0	0	0	0	0	0	0
Defb44-ps	222	0	2	0	0	0.647992	0	0.215997
Defb18	258	0	0	0	0	0	0	0
Defb41	612	0	0	0	0	0	0	0
Gm15825	918	0	0	0	0	0	0	0
Tfap2d	4002	0	0	0	0	0	0	0
Tfap2b	6502	0	0	0	0	0	0	0
Pkhd1	12928	2331	2586	4611	14.5323	14.3877	14.9209	14.6136
4930486I03Rik	786	51	55	117	5.22964	5.03307	6.22721	5.49664
Lincmd1	521	0	0	0	0	0	0	0
Mir206	73	0	1	2	0	0.985303	1.14614	0.710481
Mir133b	119	0	0	0	0	0	0	0
Il17a	1171	0	0	0	0	0	0	0
Il17f	1175	6	8	9	0.411564	0.489717	0.320431	0.407237
Mcm3	3031	9024	9759	17936	239.959	231.586	247.554	239.7
6720483E21Rik	1120	11	4	12	0.791587	0.256883	0.448222	0.498897
Paqr8	5438	361	390	659	5.35047	5.15844	5.06963	5.19285
Efhc1	2208	29	33	61	1.05858	1.075	1.15574	1.09644
Tram2	1390	188	190	312	10.901	9.83177	9.3901	10.041
Tmem14a	1351	116	165	287	6.92033	8.78459	8.88703	8.19732
Gsta3	1610	48	59	118	2.40292	2.63584	3.0661	2.70162
Gm4956	1148	0	0	0	0	0	0	0
Khdc1a	1950	0	0	0	0	0	0	0
Khdc1c	844	0	0	0	0	0	0	0
Khdc1b	2247	0	0	0	0	0	0	0
Kcnq5	7692	2	1	4	0.0209563	0.0093509	0.0217546	0.0173539
Rims1	6796	1	0	1	0.0118596	0	0.00615569	0.0060051
Gm7759	1447	0	0	0	0	0	0	0
4933415F23Rik	1780	1	0	1	0.0452798	0	0.0235023	0.0229273
Mir30a	71	0	0	0	0	0	0	0
Mir30c-2	84	0	0	0	0	0	0	0
Ogfrl1	4844	22	29	38	0.366052	0.430613	0.328178	0.374948
Gm28822	764	0	0	0	0	0	0	0
B3gat2	4355	766	940	1708	14.1764	15.525	16.407	15.3695
Smap1	3041	1578	1796	3294	41.823	42.4798	45.3145	43.2058
Sdhaf4	667	349	408	835	42.172	43.9974	52.371	46.1801
Fam135a	6467	2084	2305	3994	25.9728	25.6366	25.8366	25.8153
Col9a1	4143	0	0	0	0	0	0	0
Col19a1	10542	0	0	0	0	0	0	0
Lmbrd1	5509	1207	1379	2358	17.6587	18.0046	17.9061	17.8565
Adgrb3	5522	0	0	0	0	0	0	0
Gm20172	1551	0	0	0	0	0	0	0
4931408C20Rik	4331	0	0	0	0	0	0	0
Gm5524	1793	0	0	0	0	0	0	0
Gm597	2882	0	0	0	0	0	0	0
Mir6342	125	0	0	0	0	0	0	0
Gm31465	2364	0	0	0	0	0	0	0
Phf3	7561	3408	3726	6440	36.3282	35.4451	35.6317	35.8017
Ptp4a1	4129	1950	2176	3771	38.0639	37.9059	38.2069	38.0589
Gm13363	2784	1753	1991	3406	50.7501	51.4393	51.1806	51.1233
Gm29669	881	0	0	0	0	0	0	0
4931428L18Rik	1094	0	0	2	0	0	0.0764791	0.025493
Lgsn	1903	0	0	2	0	0	0.0439665	0.0146555
Pih1d3	1449	0	0	0	0	0	0	0
Gm4850	914	1	0	0	0.0881816	0	0	0.0293939
Khdrbs2	2274	0	0	0	0	0	0	0
Gm9839	1437	0	0	0	0	0	0	0
Gm5415	3748	0	0	0	0	0	0	0
Prim2	1976	1260	1443	2517	51.3934	52.5257	53.2876	52.4023
1700001G17Rik	889	16	31	37	1.45058	2.50815	1.74113	1.89995
Gm32229	415	14	9	18	2.71897	1.55987	1.81449	2.03111
Rab23	4487	1082	1311	2294	19.4355	21.0155	21.3879	20.6129
Bag2	1815	2878	3041	5372	127.802	120.513	123.82	124.045
Zfp451	5740	984	1011	1789	13.8168	12.6687	13.0385	13.1747
Gm15455	3016	4	0	9	0.106894	0	0.124836	0.0772434
Bend6	2438	59	66	103	1.95048	1.94717	1.7674	1.88835
Dst	30001	2610	3201	5459	7.01179	7.67437	7.61215	7.43277
Mir6896	73	0	0	1	0	0	0.57307	0.191023
Mir5103	79	0	0	0	0	0	0	0
Ccdc115	1705	902	1005	1738	42.6389	42.3969	42.6438	42.5599
Imp4	2249	2079	2322	3890	74.5056	74.2618	72.3586	73.7087
Ptpn18	1573	205	260	431	10.5039	11.8888	11.4625	11.285
Prss39	1330	0	0	0	0	0	0	0
Cfc1	1038	0	0	0	0	0	0	0
Prss40	1300	0	0	0	0	0	0	0
Amer3	4356	0	0	0	0	0	0	0
AA619741	2676	0	0	0	0	0	0	0
Arhgef4	2714	72	73	161	2.13819	1.93467	2.48168	2.18485
Fam168b	5080	7762	8384	15042	123.15	118.708	123.872	121.91
Plekhb2	5581	3346	3490	6429	48.3212	44.9786	48.1905	47.1635
Hs6st1	3719	4575	4776	9133	99.1492	92.37	102.735	98.0846
Uggt1	9029	4296	4849	8457	38.3485	38.6283	39.1838	38.7202
Mir6897	62	3	4	2	3.8999	4.64046	1.34949	3.29662
Neurl3	2583	323	373	575	10.0786	10.3867	9.31266	9.926
Arid5a	5794	101	125	230	1.40497	1.55176	1.66066	1.53913
Kansl3	4741	2339	2691	4385	39.7635	40.826	38.6928	39.7607
Mir6898	77	2	2	4	2.09345	1.86824	2.1732	2.04496
Fer1l5	6318	237	327	495	3.02338	3.72272	3.2776	3.34123
Lman2l	2290	1053	1113	1984	37.061	34.9585	36.244	36.0878
Cnnm4	4582	466	519	1005	8.197	8.14714	9.17574	8.50663
Cnnm3	5291	474	561	1001	7.22046	7.62637	7.91456	7.58713
Ankrd23	2365	207	194	305	7.05445	5.90015	5.39509	6.11657
Ankrd39	2050	228	288	414	8.96407	10.1049	8.44844	9.17247
Sema4c	4292	865	964	1846	16.2435	16.1551	17.9929	16.7972
Fam178b	2566	5	1	0	0.15705	0.0280308	0	0.0616936
Cox5b	569	3746	3890	6967	530.615	491.734	512.229	511.526
Actr1b	2077	5414	5979	10335	210.09	207.055	208.163	208.436
4933424G06Rik	1127	3	1	8	0.214546	0.0638218	0.296959	0.191776
Zap70	2721	2	5	3	0.0592414	0.13217	0.0461236	0.0791785
Tmem131	6548	3658	4223	7194	45.0256	46.388	45.9613	45.7916
Cnga3	3832	4	4	6	0.0841315	0.0750805	0.0655022	0.0749047
Inpp4a	7000	291	365	703	3.35057	3.75049	4.20134	3.76747
Coa5	3862	3483	3777	6369	72.6884	70.3441	68.9905	70.6743
Unc50	1307	914	913	1631	56.3631	50.2444	52.2046	52.9374
Mgat4a	7251	427	511	976	4.74629	5.06892	5.63096	5.14872
4930594C11Rik	2755	0	0	3	0	0	0.0455544	0.0151848
2010300C02Rik	4361	109	82	194	2.01449	1.35245	1.861	1.74264
Tsga10	4182	55	87	125	1.05999	1.49633	1.25042	1.26892
Lipt1	1555	195	227	386	10.1071	10.5	10.3845	10.3306
Mitd1	1556	537	652	985	27.8156	30.1391	26.4824	28.1457
Mrpl30	772	2361	2580	4407	246.492	240.378	238.812	241.894
Lyg2	2564	0	1	0	0	0.0280527	0	0.0093509
Lyg1	798	0	0	0	0	0	0	0
Txndc9	4596	2517	2901	4640	44.1395	45.4005	42.2346	43.9249
Eif5b	7797	7120	8241	13918	73.5998	76.023	74.6757	74.7662
Rev1	5120	968	1221	1972	15.2381	17.1529	16.1127	16.1679
Gm5099	1848	0	0	0	0	0	0	0
Aff3	7251	12	12	10	0.133385	0.119035	0.0576942	0.103372
Lonrf2	5077	0	0	0	0	0	0	0
Chst10	3119	0	0	0	0	0	0	0
Nms	1001	0	0	0	0	0	0	0
Pdcl3	1706	1765	2022	3437	83.3854	85.2501	84.2812	84.3056
Mir6349	97	0	0	0	0	0	0	0
Npas2	4180	0	0	0	0	0	0	0
Rpl31	1253	12859	14888	24435	827.142	854.63	815.815	832.529
Tbc1d8	4906	481	637	1055	7.90208	9.33909	8.99612	8.74576
Cnot11	3267	1469	1604	2748	36.2407	35.3141	35.1883	35.581
Snord89	94	17	16	21	14.5762	12.2429	9.34591	12.055
Rnf149	2431	3026	3245	5688	100.325	96.0113	97.8825	98.0728
Creg2	5799	0	0	1	0	0	0.00721402	0.00240467
Rfx8	2000	0	0	0	0	0	0	0
Gm3646	359	0	0	0	0	0	0	0
1700066B17Rik	531	0	0	0	0	0	0	0
Map4k4	5974	7764	8452	14661	104.748	101.762	102.666	103.059
Gm16894	858	2	0	1	0.187874	0	0.0487577	0.0788772
Il1r2	1752	1	0	9	0.0460034	0	0.214901	0.0869682
Il1r1	5035	1443	1653	3186	23.0989	23.6138	26.4714	24.3947
Il1rl2	4070	2	1	0	0.0396059	0.0176725	0	0.0190928
Il1rl1	7096	475	473	747	5.39516	4.79447	4.4039	4.86451
Il18r1	4781	2061	2092	3474	34.7443	31.4728	30.3977	32.2049
Il18rap	4889	193	191	327	3.18172	2.81	2.79807	2.92993
Slc9a4	3822	0	0	1	0	0	0.0109456	0.00364853
Slc9a2	3493	3	4	0	0.0692224	0.0823672	0	0.0505299
Mfsd9	3152	138	148	259	3.52872	3.37729	3.43751	3.44784
Tmem182	1096	0	0	0	0	0	0	0
4930448I06Rik	573	0	0	0	0	0	0	0
Pantr1	546	8	29	25	1.18092	3.82031	1.91548	2.30557
Pou3f3	3064	147	206	351	3.86681	4.83583	4.79235	4.49833
2900092D14Rik	2841	11	13	17	0.312065	0.329128	0.250327	0.297174
Pantr2	461	0	0	3	0	0	0.272239	0.0907464
Dalir	2175	0	0	0	0	0	0	0
Mrps9	1419	1256	1468	2528	71.3397	74.4109	74.5289	73.4265
Gpr45	3860	0	0	0	0	0	0	0
Tgfbrap1	5719	1182	1265	2250	16.6579	15.9097	16.4586	16.3421
AI597479	3457	1125	1223	2155	26.2287	25.446	26.0782	25.9177
Fhl2	1677	2646	2954	4865	127.169	126.698	121.361	125.076
Nck2	2775	887	975	1831	25.7623	25.2717	27.603	26.2123
1500015O10Rik	888	1	2	6	0.0907635	0.161998	0.282663	0.178475
Uxs1	1263	1424	1641	2779	90.8721	93.454	92.0482	92.1248
Tpp2	4691	3505	3754	6427	60.2208	57.5601	57.3156	58.3655
Mettl21c	1086	3	2	2	0.222646	0.132463	0.0770425	0.14405
Tex30	1322	890	1035	1738	54.2604	56.3121	54.9982	55.1902
Kdelc1	2324	1136	1459	2411	39.3973	45.1556	43.4002	42.651
Bivm	4187	1016	1171	2092	19.5576	20.1162	20.9021	20.192
Ercc5	4010	598	620	1025	12.0193	11.1209	10.6933	11.2778
Mettl21e	3181	0	0	0	0	0	0	0
Gulp1	2976	184	228	389	4.98321	5.51055	5.46823	5.32066
4930521E06Rik	906	0	1	2	0	0.0793898	0.092349	0.0572462
Col3a1	5564	0	0	0	0	0	0	0
Col5a2	6615	2	1	5	0.0243682	0.0108733	0.0316206	0.0222874
Wdr75	2972	2279	2646	4209	61.8044	64.0374	59.2462	61.696
Slc40a1	3380	1303	1439	2997	31.0708	30.6222	37.0937	32.9289
Stk-ps2	3483	0	0	0	0	0	0	0
Dnah7b	12318	45	74	101	0.29444	0.4321	0.343014	0.356518
Dnah7c	12282	10	9	20	0.0656228	0.0527067	0.0681226	0.0621507
Slc39a10	5380	1519	1646	2864	22.7562	22.006	22.27	22.3441
Mir6350	105	0	0	0	0	0	0	0
C230029F24Rik	542	0	0	0	0	0	0	0
Tmeff2	3339	3	1	0	0.0724151	0.0215415	0	0.0313189
9330175M20Rik	2552	0	0	0	0	0	0	0
Cavin2	3055	2	1	4	0.0527646	0.0235441	0.0547746	0.0436944
Nabp1	2838	704	799	1213	19.9933	20.2501	17.8805	19.3746
Gm17767	1470	0	0	3	0	0	0.0853757	0.0284586
Myo1b	5053	2090	2328	3961	33.3366	33.138	32.7933	33.0893
Stat4	3151	1	0	1	0.0255785	0	0.0132764	0.0129517
Stat1	5356	1243	1409	2518	18.7049	18.9218	19.6673	19.098
Gls	7487	7936	8767	15903	85.4315	84.224	88.859	86.1715
Nab1	5088	4552	4887	8473	72.1073	69.0857	69.6659	70.2863
Gm28178	2944	0	0	0	0	0	0	0
Nemp2	3394	406	445	792	9.64136	9.43064	9.76211	9.61137
Mfsd6	5674	1237	1544	2790	17.5713	19.5727	20.5705	19.2382
Inpp1	1774	247	329	544	11.2219	13.3394	12.8285	12.4633
Hibch	1838	479	512	994	21.0046	20.0363	22.6241	21.2217
1700019D03Rik	834	7	12	15	0.676482	1.03492	0.752412	0.821272
Mstn	2705	0	0	0	0	0	0	0
1700019A02Rik	627	2	1	3	0.257091	0.114716	0.200163	0.190657
Pms1	3064	384	373	655	10.1011	8.75614	8.94299	9.26673
Ormdl1	1846	906	1085	1792	39.5567	42.2757	40.6103	40.8143
Osgepl1	1947	417	447	810	17.2621	16.5133	17.404	17.0598
Asnsd1	2442	1797	2021	3530	59.3098	59.5269	60.4727	59.7698
Asdurf	583	465	522	904	64.2848	64.4013	64.8679	64.518
Dnah7a	12272	1	1	1	0.00656763	0.00586108	0.0034089	0.0052792
Stk17b	3278	468	523	999	11.507	11.4759	12.7493	11.9107
Hecw2	11334	38	37	62	0.270224	0.234807	0.228844	0.244625
Mir7681	72	0	0	0	0	0	0	0
Ccdc150	3807	18	4	22	0.381078	0.0755736	0.241752	0.232801
Gtf3c3	4764	1196	1486	2414	20.2341	22.4357	21.198	21.2893
Pgap1	10579	912	1135	2059	6.94823	7.71692	8.1422	7.60245
Ankrd44	6140	1796	2161	4443	23.5756	25.3151	30.2718	26.3875
Sf3b1	6192	10118	11395	19770	131.701	132.366	133.569	132.545
Coq10b	1733	1717	1978	3323	79.8538	82.0957	80.2162	80.7219
Hspd1	2588	27232	30986	49158	848.085	861.18	794.621	834.629
Hspe1	768	7320	7938	12920	768.199	743.434	703.771	738.468
Mob4	2826	2116	2204	3996	60.3487	56.096	59.1539	58.5329
Rftn2	3754	6	8	7	0.128819	0.153281	0.0780071	0.120036
Mars2	2882	559	557	889	15.633	13.9013	12.9044	14.1462
Boll	1258	0	0	0	0	0	0	0
Plcl1	6555	36	37	61	0.442643	0.405996	0.389303	0.412647
9130227L01Rik	1906	0	0	0	0	0	0	0
1700003I22Rik	482	0	0	0	0	0	0	0
Hsfy2	1403	0	0	0	0	0	0	0
Satb2	5830	221	259	375	3.05526	3.19539	2.69087	2.98051
9130024F11Rik	3728	51	70	121	1.1026	1.35056	1.35781	1.27033
BC055402	3304	0	0	0	0	0	0	0
4930558J18Rik	2052	102	107	213	4.00633	3.75059	4.34243	4.03312
1700066M21Rik	3007	600	602	1025	16.0821	14.3998	14.26	14.914
Tyw5	1438	427	487	759	23.9328	24.3592	22.0807	23.4576
Maip1	1325	729	798	1370	44.3441	43.3191	43.2549	43.6394
Spats2l	4045	0	0	0	0	0	0	0
Kctd18	2733	281	308	512	8.28687	8.10595	7.83719	8.07667
Sgo2a	5416	1822	1896	3348	27.114	25.1798	25.8605	26.0514
Aox1	4382	1	5	6	0.018393	0.0820711	0.0572808	0.0525816
Aox3	4360	0	0	2	0	0	0.0191899	0.00639665
Aox4	4972	9	0	4	0.145893	0	0.0336557	0.0598497
Aox2	4776	1	0	2	0.0168756	0	0.0175185	0.0114647
Bzw1	2833	12567	14218	24286	357.527	360.981	358.624	359.044
Clk1	3088	1482	1722	3118	38.6808	40.1096	42.2405	40.3436
Ppil3	1965	791	901	1508	32.4443	32.9803	32.1047	32.5098
Nif3l1	2589	1220	1393	2368	37.9797	38.7001	38.2631	38.3143
Orc2	3561	3118	3554	5803	70.5713	71.7858	68.1728	70.1766
Fam126b	8915	775	905	1575	7.00655	7.30163	7.39077	7.23298
Ndufb3	750	1409	1649	2526	151.417	158.144	140.897	150.153
Gm20257	936	45	63	52	3.8749	4.84125	2.32412	3.68009
Als2cr12	1579	41	49	43	2.09279	2.23206	1.13924	1.82137
Cflar	8441	1515	1836	3020	14.4658	15.6449	14.9673	15.026
Casp8	2893	1754	2038	3567	48.8658	50.6697	51.5804	50.372
Trak2	6240	2915	3133	5804	37.6511	36.1134	38.9111	37.5585
Stradb	2366	305	341	669	10.3898	10.3665	11.8288	10.8617
Als2cr11	2131	0	0	2	0	0	0.0392624	0.0130875
Tmem237	2135	1330	1585	2655	50.2086	53.3979	52.0232	51.8765
Mpp4	3087	269	339	529	7.02328	7.8987	7.16885	7.36361
Als2	7024	2685	3102	5182	30.8094	31.7651	30.8634	31.146
Cdk15	1605	3	0	0	0.15065	0	0	0.0502168
Fzd7	4809	643	663	1289	10.7766	9.91634	11.2132	10.6354
Gm973	4375	2	0	6	0.0368448	0	0.0573725	0.0314057
Sumo1	1215	2748	3112	5460	182.291	184.228	187.995	184.838
Nop58	1976	7827	8782	13788	319.251	319.668	291.907	310.275
Snord70	53	10	7	19	15.2072	9.49981	14.9971	13.2347
Snord11	63	4	6	12	5.11733	6.8502	7.9684	6.64531
Bmpr2	11087	2038	2249	3985	14.8154	14.5904	15.0364	14.8141
Fam117b	5534	1086	1148	2243	15.8167	14.9209	16.9559	15.8978
Ica1l	4289	12	12	31	0.225501	0.201242	0.302368	0.243037
Wdr12	3376	1873	2130	3348	44.7156	45.3806	41.4871	43.8611
Carf	5789	162	219	377	2.25546	2.72103	2.72438	2.56696
Nbeal1	12108	660	763	1498	4.39335	4.53257	5.17571	4.70054
Cyp20a1	2246	1648	1668	2947	59.1387	53.417	54.8909	55.8155
Abi2	5974	1031	1072	2021	13.9097	12.9069	14.1524	13.6563
Raph1	9117	1056	1184	1803	9.33547	9.34098	8.27321	8.98322
Cd28	4317	0	1	1	0	0.0166614	0.00969054	0.00878397
Ctla4	1933	4	1	2	0.166783	0.0372101	0.0432841	0.0824258
Icos	3254	0	0	1	0	0	0.0128562	0.0042854
9530026F06Rik	892	0	0	0	0	0	0	0
Pard3b	8392	18	21	29	0.172875	0.179989	0.144565	0.16581
Pard3bos2	856	0	0	0	0	0	0	0
Nrp2	8122	1307	1361	2240	12.9699	12.0528	11.5376	12.1868
4930487H11Rik	895	2	4	1	0.180107	0.321462	0.046742	0.18277
Ino80d	13529	1412	1602	2740	8.41188	8.51706	8.47257	8.46717
Ino80dos	1802	769	854	1571	34.395	34.0876	36.4713	34.9846
Ndufs1	2927	3476	4005	7059	95.7152	98.4176	100.891	98.3411
Eef1b2	1933	14164	16218	26373	590.579	603.474	570.766	588.273
Snora41	113	33	33	65	23.5375	21.0053	24.0639	22.8689
Gpr1	1945	1	1	0	0.0414385	0.0369805	0	0.0261397
Zdbf2	13128	0	0	0	0	0	0	0
Adam23	6255	3	1	3	0.0386561	0.0114991	0.0200643	0.0234065
Dytn	2427	0	0	0	0	0	0	0
Mdh1b	1711	5	13	13	0.235529	0.546495	0.317851	0.366625
Fastkd2	3205	1088	1260	2030	27.3606	28.2771	26.4971	27.3783
4933402D24Rik	1756	10	3	14	0.458986	0.122882	0.333529	0.305133
Gm13749	1432	0	0	0	0	0	0	0
Klf7	1334	192	205	355	11.6003	11.0533	11.1328	11.2621
Mir6899	64	0	0	2	0	0	1.30732	0.435772
Creb1	8421	1980	1880	3543	18.9507	16.0578	17.601	17.5365
Mettl21a	2666	693	774	1329	20.9506	20.8821	20.8543	20.8957
2810408I11Rik	713	139	185	254	15.7126	18.6627	14.903	16.4261
Ccnyl1	2925	928	1038	1707	25.5709	25.5249	24.4139	25.1699
Fzd5	6914	1061	1098	1767	12.3683	11.4226	10.6915	11.4941
Plekhm3	8562	665	707	1159	6.25994	5.93932	5.66289	5.95405
Akr1cl	1372	0	0	0	0	0	0	0
Cryge	642	0	0	0	0	0	0	0
Crygd	635	0	0	0	0	0	0	0
Crygc	629	0	0	0	0	0	0	0
Crygb	633	0	0	0	0	0	0	0
Cryga	615	0	0	0	0	0	0	0
D630023F18Rik	2667	2	8	8	0.0604409	0.215754	0.125487	0.133894
Idh1	2438	2197	2529	5038	72.6307	74.6119	86.4479	77.8969
Pikfyve	11423	926	1002	1817	6.53364	6.30929	6.65434	6.49909
Pth2r	2414	11	4	9	0.367265	0.119183	0.155968	0.214139
Crygf	630	0	0	0	0	0	0	0
Map2	10022	11	6	17	0.0884631	0.0430615	0.0709618	0.0674955
Unc80	13533	0	2	1	0	0.0106299	0.00309126	0.00457372
Rpe	2724	1768	2037	3632	52.3118	53.7869	55.7788	53.9592
Kansl1l	5331	912	1059	1879	13.7883	14.2883	14.7451	14.2739
Acadl	1948	4203	4595	8406	173.898	169.664	180.522	174.695
Myl1	1110	0	0	0	0	0	0	0
Lancl1	4461	1094	1171	1985	19.7656	18.8807	18.6148	19.087
Cps1	5562	0	0	0	0	0	0	0
Erbb4	12036	0	0	0	0	0	0	0
Ikzf2	9421	143	163	321	1.22338	1.24447	1.4254	1.29775
Spag16	4892	2	0	1	0.0329509	0	0.00855153	0.0138342
Vwc2l	4655	0	0	0	0	0	0	0
Bard1	5448	1094	1278	2255	16.1847	16.8728	17.3157	16.791
Abca12	8323	5	1	6	0.0484188	0.00864197	0.0301579	0.0290729
Atic	2611	7925	8975	14367	244.634	247.241	230.192	240.689
Fn1	8425	30038	33881	54387	287.359	289.254	270.057	282.223
Apol7d	1193	26	32	51	1.75654	1.92931	1.78838	1.82474
Gm8883	1019	4	1	5	0.316381	0.070586	0.20527	0.197412
4933417E11Rik	1093	0	0	0	0	0	0	0
Mreg	3530	251	280	495	5.7309	5.70527	5.86625	5.76747
D230017M19Rik	3124	13	28	23	0.335395	0.644673	0.307997	0.429355
Pecr	1193	325	368	613	21.9567	22.1871	21.4956	21.8798
Tmem169	2815	43	55	95	1.23116	1.40533	1.41181	1.34943
Xrcc5	2849	1568	1696	3117	44.3586	42.818	45.7693	44.3153
2004-03-01	4187	5	0	4	0.0962479	0	0.0399657	0.0454045
Smarcal1	6715	724	758	1523	8.68994	8.11925	9.48821	8.7658
Ankar	4588	0	1	2	0	0.0156772	0.0182363	0.0113045
Rpl37a	588	12118	13911	22322	1661.03	1701.66	1588.13	1650.27
Igfbp2	1415	158	188	347	8.99963	9.5564	10.259	9.605
Igfbp5	5854	0	2	0	0	0.0245737	0	0.00819122
Tnp1	426	0	0	0	0	0	0	0
1700027A15Rik	571	0	0	0	0	0	0	0
Pinc	1560	0	0	0	0	0	0	0
D530049I02Rik	551	0	0	0	0	0	0	0
6030407O03Rik	1801	0	0	0	0	0	0	0
Mir6351	99	0	0	0	0	0	0	0
Tns1	9968	3438	3890	9299	27.7985	28.0695	39.0264	31.6315
Rufy4	2336	2	0	5	0.0690051	0	0.0895421	0.0528491
Cxcr2	3043	0	1	1	0	0.0236369	0.0137476	0.0124615
Cxcr1	1124	0	0	0	0	0	0	0
Mir1928	67	0	0	0	0	0	0	0
Arpc2	1626	8325	9247	16567	412.656	409.047	426.239	415.981
Gpbar1	990	8	7	16	0.651297	0.508576	0.676106	0.611993
Aamp	1820	3533	3880	7092	156.457	153.339	163.015	157.604
Pnkd	3500	1003	1214	2136	23.0971	24.9484	25.5307	24.5254
Tmbim1	2309	1136	1370	2183	39.6532	42.6766	39.5512	40.627
Catip	2101	5	3	20	0.191809	0.102704	0.39823	0.230914
Slc11a1	2304	0	0	2	0	0	0.0363143	0.0121048
Ctdsp1	2776	2802	2989	5673	81.3528	77.446	85.4916	81.4302
Mir26b	85	1	2	2	0.948211	1.6924	0.984331	1.20832
Vil1	3117	26	33	40	0.672296	0.7615	0.536851	0.656882
Usp37	7358	1489	1692	3222	16.3102	16.5399	18.3188	17.0563
Cnot9	3266	3820	4346	7580	94.2695	95.712	97.092	95.6912
Plcd4	3121	17	8	23	0.439015	0.184369	0.308293	0.310559
Zfp142	6483	1258	1353	2194	15.6397	15.0112	14.1576	14.9362
Bcs1l	1901	601	657	1070	25.481	24.8586	23.5468	24.6288
Rnf25	1479	863	1038	1883	47.0291	50.4803	53.2614	50.2569
Stk36	5234	400	441	788	6.15957	6.06035	6.29829	6.17274
Ttll4	4253	1319	1418	2556	24.9962	23.9814	25.1418	24.7064
Cyp27a1	1936	2	0	0	0.0832624	0	0	0.0277541
Prkag3	2832	3	2	4	0.0853792	0.050796	0.0590877	0.0650876
Wnt6	2068	1	3	8	0.0389739	0.104343	0.161834	0.101717
Wnt10a	1961	1147	1300	2019	47.1422	47.6824	43.0714	45.9654
Gm16582	1930	0	0	0	0	0	0	0
Cdk5r2	2704	4	2	13	0.119228	0.0532005	0.201125	0.124518
Fev	1479	0	0	0	0	0	0	0
Cryba2	720	0	0	0	0	0	0	0
Mir375	64	0	0	0	0	0	0	0
Cfap65	5718	2	0	0	0.028191	0	0	0.00939699
Ihh	3049	10	10	10	0.264342	0.235904	0.137206	0.212484
Nhej1	938	114	130	240	9.79549	9.96858	10.7038	10.156
Slc23a3	2058	75	111	163	2.93724	3.87945	3.31339	3.3767
Cnppd1	2640	1186	1363	2384	36.208	37.1351	37.7774	37.0402
Retreg2	2676	2436	2525	4722	73.3695	67.8685	73.8193	71.6858
Zfand2b	1299	519	496	969	32.202	27.4641	31.2065	30.2908
Abcb6	3042	988	1037	2115	26.1771	24.5195	29.0858	26.5942
Atg9a	4107	1676	1792	3175	32.8907	31.3838	32.3407	32.2051
Ankzf1	3051	695	765	1390	18.3597	18.0348	19.0591	18.4846
Glb1l	3451	356	449	731	8.31437	9.35824	8.86141	8.84467
Stk16	2905	2266	2630	4378	62.8692	65.1182	63.0463	63.6779
Tuba4a	2329	4990	5532	9289	172.685	170.846	166.851	170.128
A630095N17Rik	767	4	5	6	0.420328	0.468886	0.327255	0.40549
Dnajb2	3203	1125	1280	2233	28.3087	28.7439	29.165	28.7392
Ptprn	3710	20	23	44	0.43449	0.44591	0.496145	0.458848
Resp18	750	0	0	0	0	0	0	0
Dnpep	1946	1889	2014	3616	78.2372	74.4405	77.7349	76.8042
Des	3065	1	1	6	0.0262962	0.0234673	0.0818938	0.0438858
Gm15179	676	0	0	1	0	0	0.0618847	0.0206282
Speg	11925	18	23	24	0.121657	0.138727	0.0841944	0.11486
Gmppa	1854	981	1169	2130	42.6465	45.3521	48.0618	45.3535
Asic4	2650	0	2	0	0	0.0542846	0	0.0180949
Chpf	3235	1318	1534	2531	32.8371	34.107	32.7302	33.2248
Tmem198	2185	32	52	69	1.18038	1.71177	1.32108	1.40441
Obsl1	6057	71	88	131	0.944767	1.045	0.904782	0.964851
Inha	2336	1	3	3	0.0345026	0.0923722	0.0537253	0.0602
Stk11ip	4458	1221	1360	2285	22.0749	21.9428	21.4425	21.8201
Slc4a3	4593	311	332	631	5.45743	5.19918	5.74729	5.46796
Gm17751	2188	0	0	0	0	0	0	0
Mir6343	84	0	0	0	0	0	0	0
Epha4	6328	1144	1356	1978	14.5708	15.413	13.0765	14.3534
Mir6352	116	0	0	0	0	0	0	0
Pax3	3868	0	3	2	0	0.0557863	0.0216309	0.0258057
Sgpp2	3998	224	276	377	4.51574	4.96546	3.94483	4.47534
Farsb	2539	2513	2818	4736	79.7726	79.8309	78.0332	79.2122
Mogat1	1206	0	0	0	0	0	0	0
Acsl3	3950	1729	2001	3765	35.2795	36.437	39.8748	37.1971
Utp14b	3981	475	508	1100	9.61669	9.17834	11.5593	10.1181
Gm29536	3283	0	0	0	0	0	0	0
Kcne4	2508	0	0	0	0	0	0	0
Scg2	2485	0	0	1	0	0	0.0168346	0.00561155
Ap1s3	2876	695	883	1596	19.4769	22.0833	23.2153	21.5918
Wdfy1	4714	865	971	1629	14.7894	14.8157	14.4565	14.6872
Mrpl44	1424	854	1063	1840	48.3361	53.6928	54.0553	52.0281
Serpine2	2055	6	21	23	0.235323	0.735022	0.468216	0.47952
Fam124b	2862	0	0	0	0	0	0	0
Cul3	5047	4710	5162	8903	75.2163	73.5661	73.7961	74.1928
1700016L21Rik	394	0	0	0	0	0	0	0
Dock10	7552	0	0	3	0	0	0.0166184	0.00553947
Nyap2	10105	0	0	0	0	0	0	0
Mir6344	104	0	0	0	0	0	0	0
Irs1	9163	1581	1849	2825	13.9065	14.5142	12.8977	13.7728
Rhbdd1	3757	1653	1799	3120	35.4614	34.4416	34.7411	34.8814
Col4a4	7808	3099	3416	6487	31.9894	31.4681	34.7564	32.738
Col4a3	8609	3726	4349	8123	34.883	36.3354	39.4724	36.8969
Mff	1896	2231	2489	4348	94.8386	94.4233	95.936	95.066
Tm4sf20	1503	0	1	4	0	0.0478557	0.111335	0.0530635
Agfg1	7940	3474	3945	7029	35.2641	35.7371	37.0342	36.0118
Slc19a3	2974	2	0	1	0.0542017	0	0.0140666	0.0227561
Krtap28-13	992	0	0	0	0	0	0	0
Ccl20	802	14	11	13	1.40695	0.986532	0.678109	1.02386
Daw1	1668	1	2	2	0.0483201	0.0862436	0.0501608	0.0615748
Sphkap	6928	0	1	0	0	0.0103821	0	0.0034607
Pid1	2667	0	0	0	0	0	0	0
Mir6353	113	0	0	0	0	0	0	0
Dner	3632	0	2	0	0	0.0396075	0	0.0132025
Mir5126	77	0	0	0	0	0	0	0
Trip12	9632	7443	8416	15110	62.281	62.8466	65.6263	63.5847
Fbxo36	900	268	317	617	24.0003	25.3343	28.6796	26.0047
Slc16a14	2349	0	0	0	0	0	0	0
A530032D15Rik	1760	0	1	1	0	0.0408677	0.0237694	0.0215457
Gm7609	1611	0	0	0	0	0	0	0
C130026I21Rik	1971	4	5	6	0.163568	0.182464	0.127349	0.157793
Sp110	1970	7	11	9	0.286389	0.401624	0.19112	0.293044
Sp140	2416	11	11	9	0.366961	0.327483	0.155839	0.283428
Sp100	3800	4	0	4	0.08484	0	0.0440359	0.0429586
A630001G21Rik	1936	1	1	6	0.0416312	0.0371524	0.129651	0.0694782
Mir8096	127	0	0	0	0	0	0	0
9930111H07Rik	821	0	0	0	0	0	0	0
Cab39	4148	3773	4134	7356	73.3115	71.6844	74.1879	73.0613
Itm2c	2024	2625	2856	5496	104.53	101.494	113.597	106.54
4933407L21Rik	1148	1	1	0	0.0702073	0.0626543	0	0.0442872
Gpr55	2550	0	0	0	0	0	0	0
Spata3	1602	0	0	0	0	0	0	0
2810459M11Rik	3331	0	0	1	0	0	0.012559	0.00418634
Psmd1	3256	8671	9607	17067	214.639	212.225	219.282	215.382
Htr2b	2072	5	10	15	0.194493	0.347139	0.302853	0.281495
Armc9	5259	776	866	1594	11.8928	11.8442	12.6799	12.139
Gm28626	653	0	0	3	0	0	0.192193	0.0640644
B3gnt7	2595	11	3	8	0.341648	0.0831528	0.128968	0.18459
Ncl	8257	45872	51254	79555	447.764	446.476	403.065	432.435
Snora75	116	33	39	62	22.9287	24.1824	22.3596	23.1569
Gm24148	147	11	23	38	6.03114	11.2539	10.8143	9.36643
Snord82	68	0	2	2	0	2.1155	1.23041	1.11531
C130036L24Rik	1266	34	30	72	2.16456	1.70443	2.37919	2.08273
Nmur1	1387	0	1	0	0	0.0518581	0	0.017286
Tex44	1721	0	0	0	0	0	0	0
Ptma	1388	49939	56269	100072	2899.84	2915.9	3016.15	2943.97
Pde6d	1472	1019	1085	1960	55.7944	53.0169	55.703	54.8381
Cops7b	2819	1182	1324	2218	33.7945	33.782	32.9152	33.4973
Nppc	1042	5	0	1	0.386746	0	0.0401479	0.142298
Dis3l2	3171	382	490	789	9.70937	11.1146	10.409	10.411
Alppl2	2112	0	0	0	0	0	0	0
Alpi	2337	0	0	0	0	0	0	0
Akp3	1680	0	0	0	0	0	0	0
Ecel1	2985	0	0	2	0	0	0.0280295	0.00934318
Prss56	2179	8	8	3	0.295908	0.264074	0.0575963	0.205859
Chrnd	2965	0	5	1	0	0.121294	0.0141093	0.0451343
Chrng	1921	0	2	2	0	0.0748851	0.0435545	0.0394799
Eif4e2	5010	3053	3283	5715	49.1149	47.1331	47.7209	47.9896
Efhd1	1866	107	138	184	4.62164	5.31937	4.12512	4.68871
Gigyf2	5743	2674	3032	5395	37.5272	37.9737	39.2991	38.2667
Kcnj13	3056	10	7	19	0.263737	0.164755	0.260094	0.229528
Snorc	548	0	0	0	0	0	0	0
Ngef	3384	138	130	274	3.2868	2.76316	3.38727	3.14574
Neu2	2013	34	54	99	1.36132	1.92949	2.05741	1.78274
Inpp5d	4940	7	6	22	0.114208	0.0873609	0.186306	0.129291
Gm33517	3283	1	1	0	0.0245501	0.021909	0	0.0154864
Atg16l1	3180	1398	1592	2668	35.4327	36.0088	35.0985	35.5133
Scarna6	248	1	6	3	0.324992	1.74017	0.506057	0.857074
Sag	1718	20	16	31	0.938277	0.669869	0.754864	0.78767
Dgkd	5694	2555	2884	5274	36.1658	36.431	38.7483	37.115
Gm19582	841	63	63	139	6.03766	5.38812	6.91431	6.11336
Usp40	5316	1179	1361	2170	17.8753	18.4148	17.0767	17.7889
Ugt1a10	3242	25	25	47	0.621514	0.554651	0.606478	0.594214
Ugt1a9	3216	25	25	47	0.626539	0.559135	0.611381	0.599018
Ugt1a7c	3294	25	25	47	0.611703	0.545895	0.596904	0.584834
Ugt1a6b	2293	25	25	47	0.878739	0.784203	0.85748	0.840141
Ugt1a6a	3302	25	25	47	0.610221	0.544573	0.595458	0.583417
Ugt1a5	3208	25	25	47	0.628101	0.560529	0.612906	0.600512
Ugt1a2	3206	29	26	49	0.729052	0.583314	0.639386	0.650584
Dnajb3	1017	0	0	0	0	0	0	0
Ugt1a1	3229	30	37	66	0.74882	0.824188	0.855079	0.809362
Mroh2a	7502	461	598	1034	4.95277	5.73346	5.76599	5.48407
Hjurp	8439	5913	6931	11882	56.473	59.0742	58.9018	58.1497
6430706D22Rik	3638	5023	5832	9928	111.282	115.305	114.164	113.584
A730008H23Rik	2217	3090	3520	6164	112.335	114.201	116.313	114.283
Trpm8	3844	0	2	2	0	0.0374231	0.0217659	0.0197297
Spp2	879	0	0	0	0	0	0	0
Glrp1	1957	2	1	1	0.0823689	0.0367538	0.0213766	0.0468331
Gm19589	2622	0	2	1	0	0.0548643	0.015955	0.0236065
Arl4c	3966	3017	3353	5728	61.3122	60.8098	60.42	60.8473
Platr5	476	53	70	132	8.97414	10.5775	11.601	10.3842
1700067G17Rik	603	0	0	0	0	0	0	0
Sh3bp4	5014	2758	2989	5216	44.3337	42.878	43.5195	43.5771
C030007H22Rik	591	0	1	0	0	0.121704	0	0.040568
Agap1	9581	2577	2874	5471	21.6784	21.5759	23.8883	22.3809
4933400F21Rik	3611	0	1	1	0	0.0199189	0.0115852	0.0105014
Gbx2	2126	0	0	0	0	0	0	0
Asb18	1580	0	0	0	0	0	0	0
Iqca	3210	6	2	3	0.15065	0.0448144	0.0390973	0.0781874
Ackr3	2319	19	6	63	0.660354	0.186099	1.1365	0.660985
Cops8	1843	2509	2735	4905	109.723	106.739	111.338	109.267
Col6a3	10841	2	1	1	0.0148691	0.00663473	0.00385888	0.00845424
Mlph	4484	0	0	0	0	0	0	0
Prlh	261	0	0	0	0	0	0	0
Rab17	1950	7	3	12	0.289326	0.110657	0.25744	0.219141
Lrrfip1	5848	2974	3434	5509	40.9881	42.2363	39.409	40.8778
Rbm44	3851	1	0	9	0.0209291	0	0.0977686	0.0395659
Ramp1	3022	2	3	8	0.0533408	0.0714035	0.110745	0.0784966
Ube2f	2306	1216	1444	2389	42.5009	45.0402	43.3398	43.627
Scly	2207	573	663	1236	20.9255	21.6075	23.4286	21.9872
Espnl	5442	4	5	3	0.0592414	0.0660852	0.0230618	0.0494628
Klhl30	3020	7	9	13	0.186816	0.214352	0.18008	0.19375
Erfe	2815	838	885	1517	23.9933	22.613	22.5443	23.0502
Ilkap	3090	1595	1909	3170	41.6032	44.4365	42.9172	42.9856
1700020N18Rik	546	0	0	0	0	0	0	0
Hes6	1403	586	620	1147	33.6639	31.7853	34.2008	33.2167
Per2	5837	216	248	429	2.98255	3.05601	3.07467	3.03774
Traf3ip1	3500	1064	1161	2001	24.5018	23.8593	23.9171	24.0927
Asb1	6072	831	862	1451	11.0305	10.211	9.99691	10.4128
Twist2	1335	359	345	544	21.6739	18.5879	17.047	19.1029
Hdac4	8100	777	894	1543	7.73143	7.93863	7.96913	7.87973
Ndufa10	1209	3351	3711	6381	223.394	220.779	220.797	221.657
Mir6900	60	1	0	4	1.3433	0	2.78894	1.37741
Olfr1416	939	0	0	0	0	0	0	0
Olfr1415	936	0	0	0	0	0	0	0
Olfr1414	1189	0	0	0	0	0	0	0
Olfr1413	1082	0	0	0	0	0	0	0
Olfr1412	966	0	0	0	0	0	0	0
Olfr1411	972	0	0	0	0	0	0	0
Olfr1410	969	0	2	0	0	0.148456	0	0.0494855
Olfr12	1121	1	0	0	0.0718983	0	0	0.0239661
Cops9	711	956	1134	1966	108.371	114.719	115.676	112.922
Otos	704	8	3	9	0.915886	0.306508	0.534811	0.585735
Gpc1	3608	5755	6042	11227	128.559	120.45	130.175	126.395
Mir149	66	0	0	0	0	0	0	0
Ankmy1	3246	6	1	11	0.14898	0.0221587	0.141767	0.104302
Dusp28	1491	179	155	369	9.67608	7.47734	10.3533	9.16891
5033417F24Rik	1944	27	38	53	1.11942	1.40598	1.14054	1.22198
Rnpepl1	3039	1370	1629	2994	36.3341	38.5552	41.2146	38.7013
9430060I03Rik	1672	151	201	310	7.27888	8.64674	7.75632	7.89398
Capn10	2877	868	1046	1755	24.3167	26.1508	25.5192	25.3289
Gpr35	4498	0	2	6	0	0.0319818	0.0558036	0.0292618
Aqp12	1088	0	0	0	0	0	0	0
Kif1a	8321	38	52	55	0.368071	0.449491	0.276514	0.364692
Agxt	1553	1	0	0	0.0518982	0	0	0.0172994
2310007B03Rik	2362	229	220	383	7.81411	6.6994	6.78343	7.09898
Crocc2	7428	116	139	222	1.25867	1.34597	1.25029	1.28498
Sned1	4474	177	229	425	3.18861	3.68156	3.97396	3.61471
Mir6901	62	9	12	13	11.6997	13.9214	8.77166	11.4642
Mterf4	1330	486	547	950	29.4516	29.5821	29.8815	29.6384
Gm28535	888	205	215	389	18.6065	17.4148	18.326	18.1158
Pask	5119	1180	1319	2413	18.5789	18.5333	19.7198	18.944
Ppp1r7	3653	1613	1766	3178	35.5884	34.7723	36.3944	35.5851
Mir6902	64	12	5	19	15.1121	5.61931	12.4195	11.0503
Mir6345	128	0	2	0	0	1.12386	0	0.374621
Ano7	4019	0	1	1	0	0.0178968	0.0104091	0.00943528
Hdlbp	6640	19636	22020	39354	238.347	238.529	247.943	241.606
2002-09-01	3334	11794	13432	23292	285.115	289.78	292.261	289.052
Farp2	3912	281	403	707	5.78937	7.40967	7.5605	6.91985
Stk25	3254	2994	3617	5970	74.1581	79.951	76.7515	76.9535
Bok	1559	5457	5824	10558	282.119	268.7	283.313	278.044
Thap4	2230	1250	1330	2487	45.1782	42.8983	46.6553	44.9106
Atg4b	2964	1164	1257	2292	31.6518	30.5035	32.3494	31.5016
Dtymk	1310	2731	3053	5289	168.025	167.629	168.901	168.185
Ing5	4538	1202	1210	2179	21.3483	19.1785	20.0874	20.2047
D2hgdh	3506	331	411	699	7.60922	8.43185	8.34057	8.12721
Gal3st2	2846	1	1	5	0.0283197	0.0252731	0.0734963	0.042363
Gal3st2b	1185	0	0	1	0	0	0.035303	0.0117677
Gal3st2c	4063	0	2	1	0	0.0354059	0.0102964	0.0152341
Neu4	4591	0	0	0	0	0	0	0
Pdcd1	1930	0	1	0	0	0.0372679	0	0.0124226
4930440C22Rik	1565	0	0	0	0	0	0	0
Fam174a	2107	260	261	466	9.94564	8.90982	9.25234	9.36927
St8sia4	5677	0	0	0	0	0	0	0
4930598F16Rik	761	0	0	0	0	0	0	0
1700063A18Rik	356	0	0	0	0	0	0	0
4930533P14Rik	583	0	0	0	0	0	0	0
Slco4c1	2394	5	5	2	0.168333	0.150224	0.0349491	0.117835
Panct2	3917	9	7	27	0.185188	0.12854	0.288364	0.200697
Slco6b1	2475	0	0	0	0	0	0	0
Slco6c1	2433	0	0	0	0	0	0	0
D1Ertd622e	3684	1561	1667	2899	34.1513	32.5468	32.9199	33.206
Ppip5k2	5568	2850	3177	5440	41.2543	41.0403	40.8724	41.0557
Gin1	2785	426	468	854	12.3285	12.0869	12.8281	12.4145
Pam	4120	1743	1917	3032	34.0976	33.4671	30.7866	32.7838
B230216N24Rik	1178	2	0	3	0.136839	0	0.106538	0.0811257
1810006J02Rik	1687	0	0	0	0	0	0	0
Gm29461	4175	0	0	0	0	0	0	0
Slco6d1	2328	0	0	0	0	0	0	0
Cntnap5b	5120	0	0	0	0	0	0	0
Gm20268	886	0	0	0	0	0	0	0
Cdh20	4021	0	0	0	0	0	0	0
Rnf152	8529	0	0	0	0	0	0	0
Gm17634	1392	0	0	0	0	0	0	0
Pign	6777	2625	2895	5086	31.2188	30.7258	31.3956	31.1134
2310035C23Rik	5406	1037	1150	2049	15.4606	15.3008	15.8561	15.5392
Tnfrsf11a	5022	33	24	55	0.529616	0.343738	0.458159	0.443838
Gm7160	471	25	24	79	4.27802	3.66508	7.01676	4.98662
Zcchc2	6661	1053	1163	2048	12.7413	12.5584	12.8624	12.7207
Gm20753	545	0	0	1	0	0	0.0767598	0.0255866
Phlpp1	6104	1106	1256	2050	14.6038	14.8002	14.0498	14.4846
Bcl2	7349	483	486	827	5.29716	4.75665	4.70769	4.9205
Mir3473f	136	0	0	0	0	0	0	0
Kdsr	5721	913	1018	1956	12.8624	12.7988	14.303	13.3214
Vps4b	3272	3370	3867	6563	83.012	85.0068	83.9111	83.9766
Serpinb5	2700	76	109	165	2.26868	2.90373	2.55653	2.57631
Serpinb12	1735	0	0	0	0	0	0	0
Serpinb13	1607	0	0	0	0	0	0	0
Serpinb3a	1629	0	0	0	0	0	0	0
Serpinb3d	1164	0	0	0	0	0	0	0
Serpinb3b	1632	0	0	0	0	0	0	0
Serpinb3c	1659	0	0	0	0	0	0	0
Serpinb11	1699	0	0	0	0	0	0	0
Serpinb7	1887	1	0	0	0.0427122	0	0	0.0142374
Serpinb2	2047	0	0	0	0	0	0	0
Serpinb10	3490	0	0	0	0	0	0	0
Serpinb8	3289	4	8	10	0.0980212	0.174952	0.127194	0.133389
D830032E09Rik	2219	0	0	0	0	0	0	0
Cdh7	4998	0	0	0	0	0	0	0
Cdh19	4274	0	0	0	0	0	0	0
Dsel	5763	245	295	571	3.42643	3.68185	4.14493	3.75107
Gm32810	5573	0	0	0	0	0	0	0
Cntnap5a	3915	0	0	0	0	0	0	0
Tsn	3349	4070	4400	8296	97.9498	94.4997	103.63	98.693
Nifk	1894	2346	2557	4158	99.8325	97.1054	91.8406	96.2595
Clasp1	7938	2476	2648	4834	25.1399	23.9938	25.4757	24.8698
2900060B14Rik	597	2	4	5	0.27001	0.481924	0.350369	0.367434
Tfcp2l1	9270	2169	2231	4054	18.8584	17.3106	18.2951	18.1547
Gli2	6708	19	14	16	0.228289	0.150116	0.0997831	0.159396
Mir6346	80	0	0	0	0	0	0	0
Inhbb	4257	605	667	1098	11.4545	11.2698	10.7902	11.1715
Ralb	2277	1925	2029	3886	68.1384	64.0932	71.3954	67.8756
Tmem185b	2830	472	526	1000	13.4425	13.3688	14.7824	13.8645
3830432H09Rik	2414	5	9	10	0.166939	0.268162	0.173298	0.2028
Epb41l5	7746	3383	3873	6661	35.2005	35.9636	35.9743	35.7128
Ptpn4	4706	459	536	962	7.86113	8.1923	8.55172	8.20171
Tmem177	3290	358	389	695	8.77023	8.50446	8.83729	8.70399
Cfap221	2511	2	0	1	0.0641959	0	0.0166603	0.0269521
Sctr	1922	5	0	0	0.209672	0	0	0.0698907
Tmem37	1017	90	110	163	7.13256	7.77973	6.70497	7.20575
Dbi	745	4091	4370	7938	442.586	421.908	445.744	436.746
3110009E18Rik	1089	104	98	225	7.69714	6.47278	8.64341	7.60444
Steap3	3177	4	9	15	0.101477	0.20376	0.197517	0.167584
C1ql2	2000	0	0	0	0	0	0	0
Marco	1925	0	0	0	0	0	0	0
En1	2554	0	0	0	0	0	0	0
Celrr	1580	0	0	0	0	0	0	0
Insig2	2953	940	1105	1826	25.656	26.9148	25.8683	26.1464
Ccdc93	7256	1371	1603	2639	15.2288	15.8902	15.215	15.4447
Htr5b	2004	29	47	52	1.16634	1.68691	1.08552	1.31292
Ddx18	2249	3847	4110	6817	137.866	131.445	126.804	132.039
Gm28590	1609	0	0	0	0	0	0	0
Dpp10	4630	0	0	0	0	0	0	0
Actr3	2746	9069	10168	17537	266.185	266.335	267.168	266.563
Slc35f5	2984	955	1169	2060	25.7946	28.1779	28.8801	27.6175
Gpr39	2689	397	439	626	11.8994	11.7427	9.73899	11.127
Lypd1	6604	236	277	391	2.88024	3.01693	2.47685	2.79134
Nckap5	7593	3	2	2	0.0318443	0.0189456	0.0110191	0.020603
Mgat5	3104	187	163	271	4.85561	3.7771	3.6524	4.09504
Tmem163	2517	0	1	1	0	0.0285765	0.0166206	0.0150657
Acmsd	2303	18	11	33	0.629945	0.343551	0.599446	0.524314
2900009J06Rik	464	19	9	33	3.30035	1.39514	2.97527	2.55692
Ccnt2	3514	1073	1251	1951	24.6106	25.6064	23.2266	24.4812
Map3k19	3936	0	0	0	0	0	0	0
Rab3gap1	4251	1741	1905	3538	33.009	32.2327	34.8174	33.353
Zranb3	5278	610	728	1266	9.31504	9.92099	10.0345	9.75683
R3hdm1	4921	2296	2776	4498	37.6047	40.575	38.2381	38.806
Mir128-1	70	0	0	0	0	0	0	0
Ubxn4	4141	2909	3176	5590	56.6191	55.1656	56.4725	56.0857
Lct	6174	12	15	21	0.156653	0.17475	0.142293	0.157899
Mcm6	4431	6624	7456	13152	120.488	121.031	124.171	121.897
Dars	2509	3822	4350	7319	122.776	124.704	122.034	123.172
Cxcr4	1814	1	3	1	0.0444311	0.118953	0.0230618	0.0621487
Thsd7b	6253	1	0	0	0.0128895	0	0	0.0042965
Cd55b	1368	0	1	1	0	0.0525783	0.0305805	0.0277196
Gm15674	2438	1	2	2	0.0330591	0.059005	0.0343184	0.0421275
Cd55	2534	39	47	46	1.24046	1.33409	0.759419	1.11132
Zp3r	2034	0	0	0	0	0	0	0
C4bp	1883	7	2	11	0.299621	0.0763963	0.244384	0.2068
C4bp-ps1	754	0	0	0	0	0	0	0
Pfkfb2	9621	998	1250	1993	8.36054	9.34507	8.66597	8.79053
Yod1	3827	407	428	668	8.57156	8.04411	7.30211	7.97259
AA986860	2909	1254	1420	2688	34.7438	35.1105	38.6559	36.1701
Gm28856	2828	0	0	0	0	0	0	0
Fcamr	1911	0	0	0	0	0	0	0
Pigr	3849	0	3	1	0	0.0560617	0.0108688	0.0223102
Fcmr	1491	3	7	12	0.162169	0.337686	0.336693	0.278849
Il24	1116	746	816	1037	53.8764	52.5919	38.8727	48.447
Il20	1031	0	0	1	0	0	0.0405762	0.0135254
Il19	1124	0	2	2	0	0.127984	0.0744379	0.067474
Il10	1306	1	0	0	0.0617136	0	0	0.0205712
Mapkapk2	2870	4216	4498	7780	118.398	112.728	113.404	114.843
Dyrk3	2072	490	539	915	19.0603	18.7108	18.474	18.7484
Eif2d	2290	1807	1919	3511	63.5985	60.2743	64.1395	62.6708
Rassf5	3738	425	487	841	9.16376	9.37093	9.41211	9.3156
Ikbke	3203	492	530	939	12.3803	11.9018	12.2642	12.1821
Srgap2	8040	1518	1757	2984	15.2174	15.7184	15.5265	15.4874
Fam72a	1354	110	146	232	6.54784	7.75581	7.16803	7.15722
Avpr1b	4148	0	0	1	0	0	0.0100854	0.00336179
Ctse	2120	0	0	0	0	0	0	0
Rab7b	4498	4	5	3	0.0716745	0.0799546	0.0279018	0.0598436
Slc26a9	3640	5	11	0	0.110711	0.217362	0	0.109358
Pm20d1	4311	2	1	0	0.0373918	0.0166846	0	0.0180254
Slc41a1	4660	874	981	1777	15.1164	15.1417	15.9526	15.4036
Rab29	1189	248	274	485	16.811	16.5753	17.0644	16.8169
Nucks1	6096	7650	8575	15424	101.144	101.177	105.848	102.723
Slc45a3	3486	211	224	468	4.87842	4.62182	5.61628	5.03884
Elk4	3671	425	493	867	9.33101	9.65952	9.88018	9.62357
Mfsd4a	4853	222	228	440	3.68695	3.37923	3.79291	3.61969
Cdk18	3046	4229	4921	8835	111.9	116.203	121.341	116.481
Lemd1	1252	6	4	16	0.386252	0.229799	0.534621	0.383557
Mir135b	97	1	1	0	0.830907	0.741517	0	0.524141
Klhdc8a	4269	1745	1842	3208	32.9453	31.0353	31.4368	31.8058
Nuak2	3132	1954	2155	4241	50.2837	49.4901	56.647	52.1402
Tmcc2	4183	200	235	387	3.8536	4.04085	3.87038	3.92161
Dstyk	6385	677	745	1370	8.54578	8.39244	8.97615	8.63812
Rbbp5	3690	1736	2063	3604	37.9182	40.2129	40.8591	39.6634
Tmem81	1742	114	164	246	5.27449	6.77156	5.90768	5.98458
Cntn2	9535	28	12	46	0.23668	0.0905218	0.201821	0.176341
Nfasc	10379	2	7	6	0.015531	0.0485105	0.0241839	0.0294084
Gm10538	1879	0	0	0	0	0	0	0
Lrrn2	3346	0	0	0	0	0	0	0
Mdm4	7354	2184	2582	4453	23.9361	25.2537	25.3314	24.8404
Pik3c2b	7929	229	253	425	2.32778	2.29506	2.24234	2.28839
Ppp1r15b	5588	4318	4831	8609	62.2802	62.1833	64.4505	62.9713
Plekha6	7457	70	86	114	0.756585	0.82952	0.639545	0.741884
Gm19461	3112	1	3	2	0.0258991	0.0693385	0.0268857	0.0407077
Golt1a	1842	6	14	11	0.262534	0.546678	0.249824	0.353012
Kiss1	496	0	0	1	0	0	0.0843429	0.0281143
Ren2	1525	0	0	2	0	0	0.0548644	0.0182881
Ren1	1422	0	0	2	0	0	0.0588384	0.0196128
Etnk2	2279	71	82	143	2.51095	2.58799	2.62496	2.57463
Sox13	3531	742	894	1197	16.9368	18.2109	14.1816	16.4431
Snrpe	492	3379	4013	5984	553.538	586.674	508.811	549.674
Zc3h11a	4883	5015	5718	10293	82.7767	84.2268	88.1831	85.0622
Zbed6	5007	826	984	1706	13.2962	14.1355	14.2538	13.8952
Lax1	2371	7	4	8	0.237953	0.121345	0.141153	0.166817
Atp2b4	8292	16	32	42	0.155519	0.277577	0.211895	0.214997
Mir6903	88	0	1	1	0	0.817354	0.475387	0.430914
Optc	2071	1	0	0	0.0389174	0	0	0.0129725
Prelp	3601	0	0	0	0	0	0	0
Fmod	3123	0	0	0	0	0	0	0
Btg2	3083	1608	1767	3383	42.0375	41.2245	45.9049	43.0556
Chit1	1851	0	1	0	0	0.0388585	0	0.0129528
Chil1	1689	0	0	0	0	0	0	0
Mybph	1837	156	177	337	6.84447	6.93038	7.67452	7.14979
Adora1	5819	636	714	1410	8.80913	8.82557	10.1368	9.25717
Myog	1480	0	0	0	0	0	0	0
Ppfia4	6067	7	16	14	0.0929925	0.189688	0.0965349	0.126405
Tmem183a	3340	3383	3537	6242	81.6356	76.1696	78.1821	78.6624
4933406M09Rik	1770	0	0	0	0	0	0	0
Cyb5r1	2422	1726	1904	2927	57.4369	56.5439	50.5567	54.8458
Adipor1	3448	4826	5235	9717	112.809	109.205	117.895	113.303
Klhl12	3263	755	891	1671	18.6489	19.6405	21.4235	19.9043
Rabif	1959	863	904	1660	35.5059	33.1915	35.449	34.7155
Mgat4e	1832	0	4	0	0	0.157046	0	0.0523487
Kdm5b	6300	1531	1813	3281	19.5866	20.699	21.7869	20.6908
Syt2	7312	1	3	6	0.0110227	0.0295106	0.0343277	0.0249537
Ppp1r12b	6185	84	90	165	1.09462	1.04664	1.11603	1.08576
Ube2t	1133	448	506	892	31.8693	32.1228	32.9356	32.3092
Lgr6	3623	164	191	369	3.64838	3.79191	4.26077	3.90035
Ptprv	6089	19	27	38	0.251496	0.318941	0.261077	0.277171
Ptpn7	3442	6	1	10	0.140496	0.0208969	0.12154	0.094311
Arl8a	1702	1821	1910	3420	86.2332	80.7173	84.0614	83.6706
Gpr37l1	2253	0	0	0	0	0	0	0
Elf3	2000	1130	1313	2445	45.5379	47.2202	51.1422	47.9667
Rnpep	2301	1688	1829	3440	59.1262	57.1729	62.542	59.6137
Timm17a	1060	2846	3327	5292	216.398	225.756	208.855	217.003
Lmod1	3942	6	5	7	0.122676	0.0912318	0.0742868	0.0960648
Shisa4	1190	521	594	995	35.287	35.9031	34.9789	35.3897
Ipo9	6606	7142	7911	14073	87.1376	86.1362	89.1207	87.4648
Nav1	12767	1363	1482	2483	8.60461	8.34934	8.13613	8.36336
Mir1231	81	3	1	15	2.98511	0.887989	7.74705	3.87338
Gm4793	729	0	0	0	0	0	0	0
Csrp1	1931	6130	6614	11605	255.86	246.363	251.416	251.213
Phlda3	1467	1444	1414	2516	79.3343	69.3285	71.7482	73.4703
Tnni1	1114	7	7	10	0.50645	0.451966	0.37553	0.444649
Lad1	2992	10551	11917	20469	284.221	286.483	286.197	285.634
Tnnt2	1252	258	292	359	16.6088	16.7753	11.9956	15.1266
Pkp1	4670	938	990	1455	16.1886	15.2479	13.034	14.8235
Igfn1	8996	0	0	0	0	0	0	0
Tmem9	1750	2308	2589	4371	106.297	106.411	104.49	105.733
Ascl5	567	4	5	0	0.568592	0.634278	0	0.400957
Cacna1s	6260	2	0	0	0.0257501	0	0	0.00858338
Gm15850	508	0	0	0	0	0	0	0
Kif21b	9297	145	142	312	1.25704	1.0986	1.40392	1.25319
Mroh3	2933	25	31	47	0.686993	0.760225	0.670372	0.705863
Inava	3013	1120	1228	2193	29.9601	29.3151	30.4488	29.908
Gpr25	1960	2	2	3	0.0822428	0.073395	0.0640318	0.0732232
Camsap2	7805	2285	2669	4495	23.5959	24.5962	24.0928	24.095
9230116N13Rik	2097	39	46	86	1.49896	1.5778	1.71566	1.59747
Ddx59	2228	374	442	827	13.5295	14.2692	15.5282	14.4423
Kif14	8338	1313	1457	2731	12.6919	12.5687	13.7022	12.9876
Zfp281	5275	1275	1408	2459	19.481	19.1988	19.5014	19.3937
Gm19705	489	28	25	52	4.61502	3.67726	4.44861	4.24696
Platr22	1199	31	43	46	2.08385	2.57954	1.60498	2.08946
Nr5a2	3857	0	0	0	0	0	0	0
Mir181a-1	87	0	0	0	0	0	0	0
Mir181b-1	80	1	1	1	1.00747	0.899089	0.522926	0.80983
Ptprc	5666	20	5	17	0.284497	0.0634726	0.125517	0.157829
Atp6v1g3	1887	0	0	0	0	0	0	0
Nek7	4304	4053	4169	7769	75.8977	69.6711	75.5132	73.694
Gm5833	1930	6	3	17	0.250564	0.111804	0.368487	0.243618
Lhx9	5747	0	0	2	0	0	0.0145586	0.00485286
2310009B15Rik	571	221	237	475	31.1947	29.8542	34.8007	31.9498
1700019P21Rik	410	0	0	0	0	0	0	0
Dennd1b	8313	876	927	1720	8.49318	8.02075	8.65567	8.38987
4930596I21Rik	460	2	0	0	0.350426	0	0	0.116809
Crb1	4702	3	7	3	0.0514236	0.10708	0.0266912	0.0617316
4933436E23Rik	1111	0	0	0	0	0	0	0
Gm34816	500	0	0	0	0	0	0	0
Zbtb41	8362	1311	1494	2798	12.6362	12.8509	13.9981	13.1617
Aspm	9866	2193	2502	4563	17.9152	18.2406	19.3482	18.5013
F13b	2378	0	0	0	0	0	0	0
Cfhr1	1732	0	0	0	0	0	0	0
Gm4788	2887	0	0	0	0	0	0	0
Cfhr2	1602	0	0	0	0	0	0	0
Cfh	4365	0	1	0	0	0.0164782	0	0.00549272
Kcnt2	3957	0	0	0	0	0	0	0
4930590L20Rik	551	0	0	0	0	0	0	0
Cdc73	7110	2273	2578	4199	25.7664	26.0799	24.7062	25.5175
B3galt2	4578	4	1	4	0.070422	0.0157115	0.0365523	0.0408952
Glrx2	3730	425	545	887	9.18341	10.5095	9.94821	9.88036
Trove2	8720	1994	2296	4112	18.4303	18.9386	19.7273	19.0321
Uchl5	1851	1976	2212	3897	86.0408	85.9551	88.0753	86.6904
Rgs2	3009	86	109	174	2.30356	2.60554	2.41912	2.44274
Rgs13	1497	0	0	0	0	0	0	0
Rgs1	1330	0	0	0	0	0	0	0
Rgs21	827	0	0	0	0	0	0	0
Rgs18	2023	0	0	0	0	0	0	0
Brinp3	3348	0	0	0	0	0	0	0
Pla2g4a	3051	667	742	1326	17.6201	17.4926	18.1816	17.7648
Ptgs2os	2994	28	30	43	0.753755	0.720713	0.600823	0.691764
Ptgs2	4460	1315	1489	1895	23.7638	24.0133	17.7748	21.8506
Ptgs2os2	1745	0	0	0	0	0	0	0
Pdc	1247	0	0	0	0	0	0	0
2310030A07Rik	610	0	1	0	0	0.117913	0	0.0393044
BC003331	3273	905	1027	1639	22.2857	22.5693	20.949	21.9347
Tpr	7550	6239	7284	12596	66.6027	69.393	69.7937	68.5965
Prg4	4278	310	320	617	5.84043	5.38024	6.03357	5.75142
Hmcn1	18314	3	6	18	0.0132027	0.0235646	0.0411168	0.0259614
C730036E19Rik	2640	0	0	0	0	0	0	0
Ivns1abp	5049	7981	9055	15271	127.402	128.996	126.53	127.642
Swt1	3668	521	566	1078	11.4481	11.0989	12.2947	11.6139
Trmt1l	2799	759	872	1461	21.8556	22.4082	21.8362	22.0333
Mir7682	58	0	0	0	0	0	0	0
Rnf2	3945	1440	1726	2809	29.4198	31.4693	29.7876	30.2255
Fam129a	3939	2396	2941	4896	49.0258	53.7034	51.9979	51.5757
2810414N06Rik	1468	63	46	106	3.4589	2.25385	3.02072	2.91116
Edem3	6622	1988	2074	3697	24.1964	22.5275	23.3556	23.3598
1700025G04Rik	9754	642	748	1411	5.30489	5.51584	6.05166	5.62413
Tsen15	1132	530	661	1055	37.7358	41.9999	38.9885	39.5747
Colgalt2	4056	0	0	0	0	0	0	0
Rgl1	5326	356	394	826	5.38732	5.32093	6.48797	5.73208
Apobec4	1566	0	0	0	0	0	0	0
Arpc5	1897	4112	4339	7914	174.707	164.519	174.526	171.25
Ncf2	3590	11	11	8	0.246958	0.22039	0.0932236	0.186857
Smg7	6181	3001	3442	5897	39.1319	40.0539	39.9119	39.6993
Nmnat2	4523	26	20	41	0.463309	0.318051	0.379217	0.386859
Lamc2	5164	5639	6141	11199	88.0116	85.5354	90.7242	88.0904
Lamc1	7622	3869	4078	7423	40.9123	38.4832	40.7419	40.0458
E330020D12Rik	2827	2	1	1	0.0570201	0.0254429	0.014798	0.0324204
Shcbp1l	2045	5	6	3	0.197061	0.211033	0.0613703	0.156488
Dhx9	4613	10484	11695	18938	183.176	182.352	171.744	179.09
Npl	1403	0	1	1	0	0.0512667	0.0298176	0.0270281
Rgs8	6112	1	0	0	0.0131868	0	0	0.00439561
C230024C17Rik	3337	0	0	0	0	0	0	0
Rgs16	2335	23	37	24	0.793899	1.13974	0.429986	0.787877
Rnasel	4758	5	5	8	0.0846973	0.0755855	0.0703389	0.0768739
Rgsl1	3640	0	0	0	0	0	0	0
Teddm2	1654	3	1	0	0.146187	0.0434868	0	0.0632247
Teddm1b	2527	0	1	0	0	0.0284635	0	0.00948782
Teddm1a	1415	0	0	0	0	0	0	0
Mir8114	111	31	30	74	22.5093	19.4398	27.8894	23.2795
Glul	2807	330	369	743	9.47536	9.45533	11.0733	10.0013
Zfp648	1877	0	0	0	0	0	0	0
4930452N14Rik	613	0	0	0	0	0	0	0
4930532M18Rik	481	0	0	0	0	0	0	0
Cacna1e	12697	0	0	0	0	0	0	0
Gm9530	3279	11	12	13	0.27038	0.263228	0.165856	0.233155
Ier5	3270	2126	2240	3677	52.401	49.2712	47.041	49.571
Mr1	2547	8	20	22	0.253154	0.564799	0.361347	0.3931
Stx6	2459	1479	1706	3136	48.4768	49.9015	53.3516	50.5766
Xpr1	7651	1175	1423	2501	12.3778	13.3776	13.6749	13.1435
Gm5532	1751	0	1	5	0	0.0410778	0.119458	0.0535118
Acbd6	1942	1435	1649	2789	59.5562	61.0751	60.0799	60.2371
Lhx4	1851	0	0	1	0	0	0.0226008	0.0075336
Qsox1	3361	611	695	1071	14.652	14.8734	13.3306	14.2853
Cep350	13307	893	998	1843	5.40873	5.3944	5.79396	5.53236
Tor1aip1	4439	1994	2252	4079	36.2046	36.4902	38.4414	37.0454
Tor1aip2	8131	7356	8243	14798	72.9158	72.9179	76.1359	73.9899
Fam163a	3892	2	2	5	0.0414172	0.0369615	0.0537437	0.0440408
Tdrd5	3472	23	36	54	0.533915	0.745788	0.650645	0.64345
Nphs2	3124	1	1	0	0.0257996	0.0230241	0	0.0162746
Axdnd1	3736	10	11	18	0.215733	0.211777	0.201556	0.209689
Soat1	4785	805	865	1548	13.5593	13.0025	13.5338	13.3652
Abl2	10714	3109	3439	5553	23.388	23.0873	21.6823	22.7192
Tor3a	3268	689	886	1459	16.9927	19.5004	18.6768	18.39
Fam20b	4238	3986	4344	7806	75.8055	73.7262	77.0545	75.5287
Ralgps2	7133	950	1022	1975	10.7343	10.3056	11.5831	10.8743
Angptl1	2190	0	0	5	0	0	0.0955116	0.0318372
Tex35	1021	0	0	0	0	0	0	0
Rasal2	10046	545	610	1128	4.37248	4.36747	4.69728	4.47907
2810025M15Rik	1194	887	993	1661	59.8747	59.8188	58.1963	59.2966
Cryzl2	1632	1	2	0	0.049386	0.088146	0	0.045844
Gm15486	535	0	0	0	0	0	0	0
Sec16b	4650	15	17	28	0.259993	0.262959	0.251904	0.258286
Brinp2	4101	3	8	0	0.0589597	0.140311	0	0.0664237
Astn1	7224	0	0	0	0	0	0	0
Mir488	109	0	0	0	0	0	0	0
Pappa2	8585	0	0	0	0	0	0	0
Cop1	12474	2007	2053	3678	12.9678	11.8379	12.3349	12.3802
Pou5f1-rs1	393	1	0	5	0.205084	0	0.53224	0.245775
Scarna3a	118	2	3	10	1.36607	1.82866	3.54526	2.24666
Mir1843b	66	2	3	10	2.44236	3.26942	6.3385	4.01676
Tnr	5395	0	0	0	0	0	0	0
4930523C07Rik	5390	959	1078	1798	14.3402	14.3854	13.955	14.2269
4930562F07Rik	887	379	492	743	34.4381	39.8965	35.0425	36.459
Tnn	5809	0	1	0	0	0.012382	0	0.00412734
Mrps14	2229	1232	1468	2508	44.5476	47.3706	47.0704	46.3295
Cacybp	2115	4609	5343	8912	175.639	181.705	176.277	177.874
Rabgap1l	9489	418	490	833	3.55042	3.71423	3.67244	3.6457
Mir1927	109	0	0	0	0	0	0	0
Gpr52	1086	4	3	6	0.296862	0.198694	0.231128	0.242228
Rc3h1	11011	1419	1647	2763	10.3868	10.7587	10.4975	10.5476
Serpinc1	2161	9	4	7	0.335669	0.133137	0.135511	0.201439
Zbtb37	4817	152	179	354	2.54326	2.67282	3.07438	2.76348
Gas5	751	6723	7881	11312	721.518	754.804	630.129	702.15
Snord47	65	132	166	208	163.676	183.691	133.869	160.412
Dars2	3621	1152	1267	2299	25.6418	25.1675	26.5608	25.79
Cenpl	2440	558	666	1136	18.4318	19.6326	19.4769	19.1804
Klhl20	4037	1021	1100	1994	20.3841	19.5987	20.6632	20.2153
Ankrd45	3723	86	96	192	1.86178	1.85469	2.15744	1.95797
Tex50	954	2	0	1	0.168968	0	0.0438512	0.0709399
Prdx6	2489	10061	11510	19342	325.792	332.616	325.092	327.833
Tnfsf4	1609	0	0	2	0	0	0.0520001	0.0173334
Tnfsf18	2064	2	0	5	0.0780988	0	0.101342	0.0598137
Fasl	1934	0	1	2	0	0.0371909	0.0432617	0.0268175
Suco	6427	2216	2384	4214	27.7898	26.6803	27.4294	27.2998
4930558K02Rik	1164	0	0	3	0	0	0.10782	0.0359399
Pigc	3301	570	639	1134	13.9172	13.9235	14.3714	14.0707
Dnm3	7523	226	250	586	2.42126	2.39024	3.25864	2.69005
2810442N19Rik	919	0	0	0	0	0	0	0
Dnm3os	7928	1	0	0	0.0101662	0	0	0.00338875
Mir199a-2	110	0	0	0	0	0	0	0
Mir214	110	0	0	0	0	0	0	0
Mettl13	2790	1456	1522	2561	42.0612	39.2377	38.4004	39.8997
Vamp4	5303	393	463	845	5.97303	6.27989	6.666	6.30631
Myoc	2080	0	0	2	0	0	0.0402251	0.0134084
Myocos	741	0	1	3	0	0.0970677	0.169369	0.0888121
Prrc2c	10444	7438	8819	14949	57.4002	60.7359	59.8791	59.3384
Fmo4	1787	0	0	0	0	0	0	0
Fmo1	3435	0	0	4	0	0	0.0487151	0.0162384
Fmo2	4293	0	0	0	0	0	0	0
Fmo6	1870	0	0	0	0	0	0	0
Fmo3	2048	1	0	2	0.0393545	0	0.0408536	0.026736
Mroh9	2956	0	0	0	0	0	0	0
Prrx1	7448	0	0	0	0	0	0	0
Gorab	2685	395	509	705	11.8571	13.6354	10.9844	12.1589
Mettl11b	1053	0	0	0	0	0	0	0
Kifap3	4010	1408	1542	2872	28.2997	27.6588	29.962	28.6402
Scyl3	4689	1088	1338	2056	18.7013	20.5243	18.3431	19.1896
BC055324	3358	1767	2010	3542	42.4111	43.0535	44.1264	43.197
Mettl18	1515	210	200	326	11.172	9.49533	9.00192	9.88975
Sele	2912	0	0	0	0	0	0	0
Sell	2321	0	0	0	0	0	0	0
Selp	3438	1	0	1	0.0234433	0	0.0121681	0.0118705
Gm16548	1241	0	0	1	0	0	0.03371	0.0112367
F5	7433	0	0	0	0	0	0	0
Slc19a2	3571	694	768	1166	15.6637	15.4691	13.6596	14.9308
Ccdc181	1896	475	520	903	20.192	19.7269	19.9241	19.9477
Blzf1	4095	1069	1085	1896	21.0401	19.0576	19.3693	19.8224
Nme7	3017	1492	1757	3126	39.8582	41.888	43.3455	41.6972
Atp1b1	2590	7111	7501	15287	221.287	208.311	246.918	225.505
Gm26685	2025	0	0	0	0	0	0	0
Dpt	1712	0	0	0	0	0	0	0
Gm20743	1588	0	0	2	0	0	0.0526878	0.0175626
Xcl1	518	0	0	0	0	0	0	0
4930568G15Rik	998	0	0	0	0	0	0	0
Tbx19	2662	3	0	0	0.0908317	0	0	0.0302772
Sft2d2	5698	3132	3367	6274	44.302	42.5024	46.063	44.2891
Tiprl	4749	1878	2112	3617	31.8726	31.9878	31.8623	31.9076
Gpr161	7024	1648	1785	3422	18.9102	18.2788	20.381	19.19
Dcaf6	3305	744	829	1569	18.1437	18.0416	19.8601	18.6818
Mpc2	854	885	980	1845	83.5237	82.5393	90.3792	85.4807
Adcy10	5331	0	1	1	0	0.0134922	0.00784732	0.00711319
Mpzl1	2361	1656	1891	3264	56.5312	57.6087	57.8342	57.3247
Rcsd1	2670	1	2	1	0.0301865	0.053878	0.0156682	0.0332442
Creg1	2306	224	223	393	7.82912	6.95566	7.12957	7.30478
Cd247	4604	467	474	899	8.17534	7.40518	8.16873	7.91642
Pou2f1	13123	1290	1453	2497	7.92284	7.96389	7.96005	7.94892
Dusp27	4025	2	12	6	0.0400487	0.214441	0.0623614	0.105617
Gpa33	2759	15	8	13	0.438191	0.20856	0.197116	0.281289
Mael	1546	0	0	0	0	0	0	0
Ildr2	8260	0	0	0	0	0	0	0
Tada1	2144	413	466	898	15.5256	15.6334	17.5219	16.227
Pogk	7371	824	958	1519	9.01	9.34828	8.62108	8.99312
Gm33354	1273	0	0	0	0	0	0	0
Gm4846	1744	0	0	0	0	0	0	0
Gm4847	3012	0	0	2	0	0	0.0277783	0.00925942
Fmo9	3065	0	0	0	0	0	0	0
Gm16701	936	0	0	2	0	0	0.0893891	0.0297964
Fam78b	4986	49	39	77	0.792078	0.562607	0.646054	0.666913
Uck2	1335	3168	3376	5659	191.262	181.892	177.333	183.495
Mir6347	101	0	0	0	0	0	0	0
Tmco1	4474	2225	2600	4325	40.0828	41.7994	40.4409	40.7744
Aldh9a1	2833	1718	1937	3550	48.8766	49.1786	52.4218	50.159
Mgst3	635	617	691	1308	78.3133	78.2703	86.1716	80.9184
Lrrc52	1137	0	0	0	0	0	0	0
Rxrg	2363	0	0	0	0	0	0	0
Lmx1a	3338	8	18	28	0.193165	0.387864	0.350915	0.310648
Pbx1	9280	1821	2132	4128	15.8156	16.5246	18.609	16.9831
Mir6348	120	0	0	0	0	0	0	0
Mir6354	116	0	0	0	0	0	0	0
Nuf2	2481	1964	2308	4181	63.8027	66.9117	70.4991	67.0711
Rgs5	4546	0	0	0	0	0	0	0
Rgs4	2941	0	0	2	0	0	0.0284489	0.00948296
Ccdc190	1443	1	1	5	0.0558544	0.0498456	0.144955	0.0835517
Hsd17b7	4574	1944	2253	3904	34.255	35.4289	35.7062	35.1301
3110045C21Rik	1135	126	126	271	8.94744	7.98486	9.98858	8.97363
Ddr2	8290	28	35	80	0.272225	0.303673	0.403706	0.326535
Uap1	3084	2192	2459	4350	57.2862	57.3505	59.0072	57.8813
Uhmk1	8109	6328	6972	12583	62.896	61.8419	64.9153	63.2178
Sh2d1b2	399	0	0	0	0	0	0	0
Gm6345	1691	0	0	0	0	0	0	0
Sh2d1b1	2546	19	39	42	0.601477	1.10179	0.690114	0.797794
Gm7694	3833	405	458	863	8.51609	8.59448	9.41894	8.84317
Spata46	713	4	0	2	0.452163	0	0.117347	0.189836
Nos1ap	9016	165	172	336	1.47501	1.37217	1.55903	1.46874
Olfml2b	3095	196	232	406	5.1041	5.39163	5.48777	5.32783
Atf6	7463	1922	1983	3733	20.757	19.1118	20.9254	20.2647
Dusp12	1388	424	476	712	24.6207	24.6667	21.4596	23.5823
Fcrlb	1284	1	0	1	0.062771	0	0.0325811	0.031784
Fcrla	1727	0	0	1	0	0	0.0242236	0.00807452
Fcgr2b	1547	0	0	3	0	0	0.0811262	0.0270421
Fcgr4	1250	0	0	1	0	0	0.0334673	0.0111558
Fcgr3	1353	0	0	0	0	0	0	0
Mir6546	62	0	0	0	0	0	0	0
Cfap126	1034	17	36	72	1.32511	2.50423	2.91301	2.24745
Sdhc	1179	3251	3773	6218	222.243	230.179	220.631	224.351
Mpz	2035	5	10	8	0.198029	0.35345	0.164458	0.238646
Pcp4l1	1575	0	1	0	0	0.045668	0	0.0152227
Nr1i3	1414	66	79	163	3.762	4.01856	4.82246	4.20101
Tomm40l	2920	1134	1280	2319	31.3007	31.5297	33.2237	32.018
Apoa2	936	343	389	694	29.5354	29.8928	31.018	30.1487
Fcer1g	658	18	17	19	2.20481	1.8583	1.20797	1.75703
Ndufs2	1623	6079	6732	12294	301.882	298.345	316.887	305.705
Adamts4	6311	329	334	732	4.20167	3.80663	4.85225	4.28685
B4galt3	1998	2018	2396	4041	81.4048	86.255	84.6104	84.09
Ppox	1821	872	1096	1959	38.595	43.2906	45.0044	42.2966
Usp21	2181	1301	1485	2723	48.0779	48.9738	52.2303	49.7607
Ufc1	1017	1855	2245	3710	147.01	158.777	152.61	152.799
Dedd	3011	1291	1442	2535	34.5573	34.4467	35.2207	34.7415
Nit1	1374	719	867	1479	42.1761	45.3863	45.031	44.1978
Pfdn2	1883	1987	2236	3895	85.0495	85.4111	86.5341	85.6649
Klhdc9	1555	350	398	700	18.141	18.4096	18.8321	18.4609
Nectin4	3504	17	14	45	0.391029	0.28738	0.537253	0.405221
Arhgap30	4487	2	3	1	0.0359251	0.0480904	0.0093234	0.031113
Usf1	2030	1442	1684	2948	57.2523	59.6676	60.7522	59.224
Tstd1	551	44	55	113	6.43614	7.17966	8.5794	7.3984
Gm26641	958	28	38	90	2.35568	2.85306	3.93013	3.04629
F11r	2482	4344	4677	8117	141.063	135.537	136.812	137.804
Alyref2	1273	35	43	79	2.21597	2.42959	2.59614	2.4139
Itln1	1139	0	0	0	0	0	0	0
Cd244	3758	0	0	0	0	0	0	0
Ly9	2591	0	0	0	0	0	0	0
Slamf7	3977	3	0	0	0.0607981	0	0	0.020266
Mir7683	61	0	0	0	0	0	0	0
Cd48	1205	0	0	0	0	0	0	0
Slamf1	3449	0	0	0	0	0	0	0
Cd84	6253	0	0	0	0	0	0	0
Gm37065	530	0	0	0	0	0	0	0
Slamf6	2903	0	0	0	0	0	0	0
Vangl2	5698	947	1012	1920	13.3953	12.7747	14.0964	13.4221
Nhlh1	2487	6	1	1	0.194446	0.0289212	0.0168211	0.0800629
Ncstn	2855	3375	3893	6824	95.2778	98.0779	99.9915	97.7824
Copa	4629	9317	10373	18933	162.223	161.18	171.105	164.836
Pex19	3131	2185	2418	4321	56.2461	55.5477	57.734	56.5093
Dcaf8	4149	2356	2566	4819	45.7674	44.4842	48.5896	46.2804
Pea15a	2539	5226	5541	9332	165.894	156.971	153.76	158.875
Casq1	1874	14	9	22	0.602119	0.345435	0.491115	0.479556
Atp1a4	3485	0	0	2	0	0	0.0240081	0.00800269
Atp1a2	6227	7	4	10	0.0906031	0.0462034	0.0671818	0.0679961
Igsf8	2280	1188	1309	2648	41.9958	41.295	48.5862	43.959
Kcnj9	3884	3	2	3	0.0622538	0.0370377	0.0323126	0.043868
Kcnj10	5407	18	39	49	0.268312	0.518801	0.379114	0.388742
Pigm	7569	1553	1749	3219	16.537	16.6205	17.7915	16.983
Slamf9	1145	33	34	49	2.32291	2.13583	1.79028	2.08301
Igsf9	4249	4236	4803	8400	80.3514	81.3053	82.7033	81.4533
Tagln2	1382	13284	15321	23799	774.72	797.392	720.412	764.175
Cfap45	1822	4	10	21	0.176944	0.39477	0.482171	0.351295
4933439K11Rik	941	3	1	6	0.256954	0.0764369	0.266742	0.200044
Vsig8	1879	0	1	0	0	0.0382795	0	0.0127598
Slamf8	2040	0	0	0	0	0	0	0
Fcrl6	1914	0	0	0	0	0	0	0
Dusp23	1417	10	16	28	0.568793	0.812163	0.826644	0.735866
Crp	1698	0	0	0	0	0	0	0
Apcs	984	0	0	0	0	0	0	0
Olfr16	1050	0	0	0	0	0	0	0
Olfr1408	933	0	0	0	0	0	0	0
Olfr1406	1063	0	0	0	0	0	0	0
Olfr218	942	0	0	0	0	0	0	0
Olfr1404	1034	0	0	0	0	0	0	0
Fcer1a	1026	0	0	0	0	0	0	0
Olfr418	991	0	0	0	0	0	0	0
Mptx2	694	0	0	0	0	0	0	0
Ackr1	1158	0	0	1	0	0	0.0361261	0.012042
Cadm3	4159	1	0	2	0.0193792	0	0.0201174	0.0131655
Aim2	2537	0	0	0	0	0	0	0
Ifi214	1294	0	0	0	0	0	0	0
Ifi213	2680	0	0	0	0	0	0	0
Ifi209	3497	0	0	2	0	0	0.0239257	0.00797523
Ifi208	2987	0	0	0	0	0	0	0
Ifi207	3483	0	1	0	0	0.0206509	0	0.00688364
Ifi204	2295	37	41	55	1.2994	1.28497	1.00256	1.19564
Mndal	1908	0	1	0	0	0.0376977	0	0.0125659
Ifi211	1789	24	23	68	1.08125	0.92472	1.59012	1.19869
Ifi203	4892	0	0	2	0	0	0.0171031	0.00570102
Ifi202b	1796	0	0	0	0	0	0	0
Ifi205	1613	1	0	0	0.0499677	0	0	0.0166559
Olfr433	1004	0	0	0	0	0	0	0
Olfr432	939	0	0	0	0	0	0	0
Olfr430	954	0	0	0	0	0	0	0
Olfr429	943	0	0	0	0	0	0	0
Olfr426	949	0	0	0	0	0	0	0
Olfr427	949	0	0	0	0	0	0	0
Olfr231	924	0	0	0	0	0	0	0
Olfr424	948	0	0	0	0	0	0	0
Olfr421-ps1	1050	0	0	0	0	0	0	0
Olfr420	1046	0	0	0	0	0	0	0
Spta1	8405	2	0	0	0.0191786	0	0	0.00639286
Olfr419	1088	0	0	0	0	0	0	0
Mptx1	803	0	0	0	0	0	0	0
Olfr417	930	0	0	0	0	0	0	0
Olfr248	1010	0	0	0	0	0	0	0
Olfr414	955	0	0	0	0	0	0	0
Olfr220	978	0	0	0	0	0	0	0
Fmn2	6442	0	0	0	0	0	0	0
Grem2	3745	0	0	0	0	0	0	0
Rgs7	2568	2	0	0	0.062771	0	0	0.0209237
Fh1	1632	1896	2098	3868	93.6359	92.4652	99.1509	95.084
Kmo	2498	0	0	0	0	0	0	0
Opn3	1768	49	65	130	2.23377	2.64438	3.07604	2.65139
Chml	6116	774	840	1427	10.1999	9.87881	9.76083	9.94653
Wdr64	3816	0	0	0	0	0	0	0
Exo1	5506	1671	1947	3405	24.4604	25.4345	25.8709	25.2553
Becn2	1789	0	2	0	0	0.0804104	0	0.0268035
Pld5	3901	0	0	0	0	0	0	0
Gm36536	955	0	0	0	0	0	0	0
Cep170	6930	1612	1953	3092	18.748	20.2704	18.6654	19.2279
Mir350	99	0	0	0	0	0	0	0
Sdccag8	3449	399	460	859	9.32403	9.59307	10.4191	9.77873
Hmga2-ps1	1510	75	90	120	4.00321	4.28705	3.32456	3.87161
Akt3	6774	1539	1766	3257	18.3112	18.7516	20.1142	19.059
Zbtb18	5705	2852	3278	6249	40.2919	41.3282	45.8232	42.4811
2310043L19Rik	698	9	11	22	1.03923	1.13352	1.31855	1.16377
1700016C15Rik	749	38	30	47	4.08908	2.88093	2.6251	3.19837
Adss	2553	5072	5713	9870	160.123	160.956	161.732	160.937
Catspere2	4685	1	0	0	0.0172034	0	0	0.00573447
Desi2	4213	1520	1728	3099	29.0788	29.5016	30.7723	29.7842
Cox20	448	641	808	1301	115.32	129.726	121.487	122.178
Hnrnpu	7571	29457	33178	57305	313.588	315.203	316.643	315.144
Efcab2	3665	78	112	143	1.71532	2.19805	1.63227	1.84855
Kif26b	7406	1	2	7	0.0108828	0.019424	0.0395407	0.0232825
Smyd3	6878	314	339	527	3.67952	3.54511	3.20537	3.47667
Tfb2m	2459	639	784	1315	20.9443	22.9324	22.3716	22.0828
Cnst	4545	690	737	1449	12.236	11.6634	13.3372	12.4122
Sccpdh	1922	874	1068	1608	36.6507	39.9678	34.9996	37.206
Ahctf1	8831	5448	6100	10234	49.7223	49.6836	48.4804	49.2954
Cdc42bpa	9451	1930	2167	3724	16.459	16.492	16.484	16.4783
Coq8a	4169	86	114	188	1.66261	1.96683	1.8865	1.83864
Psen2	2084	347	332	637	13.4201	11.4586	12.7871	12.5553
Gm5069	3581	33	39	57	0.742735	0.783345	0.665887	0.730656
Itpkb	5101	691	735	1349	10.9181	10.3639	11.0634	10.7818
Stum	6557	0	0	0	0	0	0	0
Parp1	3656	6065	6567	11733	133.705	129.197	134.256	132.386
Mir6904	67	390	462	716	469.152	495.975	447.063	470.73
Lin9	3160	1393	1712	2840	35.5294	38.9681	37.5977	37.3651
Mixl1	2289	0	1	0	0	0.031423	0	0.0104743
Acbd3	3471	2143	2297	4174	49.7613	47.5991	50.307	49.2225
H3f3a	1086	11117	12389	23695	825.053	820.539	912.761	852.784
Sde2	3190	1345	1547	2558	33.9825	34.8813	33.5459	34.1366
Lefty2	2477	0	0	1	0	0	0.016889	0.00562967
Pycr2	1599	2779	2966	4996	140.076	133.418	130.709	134.734
Lefty1	1621	2	0	4	0.0994423	0	0.10323	0.0675575
Tmem63a	3239	1223	1384	2518	30.4326	30.7339	32.5218	31.2295
Ephx1	1739	1654	1787	3097	76.6584	73.9125	74.5027	75.0245
9130409I23Rik	1898	0	0	0	0	0	0	0
Nvl	9392	2639	2846	4738	22.6467	21.7956	21.1041	21.8488
Cnih4	3268	2317	2595	4744	57.1437	57.1147	60.7285	58.329
Wdr26	7047	8374	9215	16620	95.7751	94.0554	98.6636	96.1647
Cnih3	2727	7	2	14	0.206889	0.0527518	0.21477	0.158137
Ccdc121	1819	2	0	0	0.0886179	0	0	0.0295393
Lbr	3552	5113	5720	9981	116.018	115.829	117.552	116.466
Enah	12348	6972	7835	13780	45.5077	45.6389	46.6856	45.9441
Srp9	1388	2204	2466	4369	127.981	127.79	131.681	129.151
Vmn1r1	921	0	0	3	0	0	0.136267	0.0454225
Degs1	1888	5835	6432	11948	249.094	245.04	264.742	252.959
1700047M11Rik	686	0	0	0	0	0	0	0
Fbxo28	4913	1798	2096	3699	29.4963	30.6858	31.4969	30.5597
Trp53bp2	4370	2125	2353	4052	39.1924	38.7287	38.7899	38.9037
Capn2	3318	13638	14909	24112	331.282	323.195	304.009	319.496
Capn8	3705	185	203	343	4.02446	3.94095	3.8729	3.9461
Ccdc185	2055	0	0	1	0	0	0.0203572	0.00678574
Susd4	3237	2142	2471	4346	53.3336	54.9064	56.1665	54.8022
Tlr5	3199	395	511	777	9.95192	11.4895	10.161	10.5341
Gm34068	632	0	0	0	0	0	0	0
1700056E22Rik	967	70	84	114	5.83439	6.24807	4.93184	5.67143
Dusp10	2792	1293	1370	1986	37.3256	35.2938	29.7573	34.1256
1700112H15Rik	778	2	3	9	0.207193	0.277354	0.483942	0.32283
4930488B22Rik	1722	0	2	0	0	0.0835391	0	0.0278464
Hlx	2147	75	130	171	2.81549	4.35516	3.33192	3.50085
2001-03-01	2142	3	1	0	0.112882	0.0335794	0	0.0488206
2002-03-01	1883	1278	1372	2237	54.7022	52.4079	49.6988	52.2696
Mir1981	82	3	5	17	2.94871	4.3858	8.67292	5.33581
C130074G19Rik	2853	446	435	704	12.5996	10.9668	10.3229	11.2964
Mark1	4565	0	1	0	0	0.0157562	0	0.00525207
Rab3gap2	6988	2428	2781	4600	28.004	28.6247	27.5382	28.0556
Snora36b	113	2	0	3	1.42651	0	1.11064	0.845717
Mir664	69	2	0	3	2.33617	0	1.81887	1.38502
Iars2	3560	2514	2809	4664	56.9167	56.7537	54.8073	56.1592
Mir194-1	67	4	8	4	4.81182	8.58832	2.49756	5.29923
Mir215	111	2	2	9	1.45222	1.29598	3.39195	2.04672
Bpnt1	2235	2138	2518	4151	77.1	81.0347	77.6972	78.6106
Eprs	4927	8494	9269	16405	138.948	135.314	139.291	137.851
9630028B13Rik	3406	1	1	1	0.0236635	0.0211178	0.0122825	0.0190213
Gm2061	2761	0	0	0	0	0	0	0
Slc30a10	5835	0	0	0	0	0	0	0
5033404E19Rik	709	0	0	0	0	0	0	0
Lyplal1	1577	338	377	731	17.2746	17.195	19.3917	17.9538
A730004F24Rik	1748	0	1	0	0	0.0411483	0	0.0137161
Tgfb2	5200	110	131	222	1.70496	1.81201	1.78599	1.76765
Rrp15	1213	1501	1762	2936	99.7342	104.481	101.257	101.824
D1Pas1	3212	0	0	0	0	0	0	0
Spata17	1645	10	8	15	0.489957	0.349798	0.381466	0.407074
Gm15509	2162	0	0	0	0	0	0	0
1700007P06Rik	823	0	0	0	0	0	0	0
Gpatch2	9328	680	776	1359	5.8755	5.98365	6.09482	5.98466
Esrrg	5933	0	0	7	0	0	0.0493576	0.0164525
9330162B11Rik	2212	0	0	0	0	0	0	0
Ush2a	15889	1	1	1	0.00507256	0.00452685	0.0026329	0.00407744
Kctd3	3956	2270	2305	4144	46.2481	41.909	43.8222	43.9931
Kcnk2	4123	25	21	17	0.488709	0.366352	0.172491	0.342517
Cenpf	11122	3383	3913	6637	24.5156	25.3058	24.9643	24.9286
Ptpn14	10744	9960	11266	20760	74.7167	75.4217	80.8335	76.9906
Smyd2	1608	1822	1986	3186	91.3243	88.8354	82.8877	87.6825
Prox1	8379	4	2	7	0.0384762	0.0171684	0.0349491	0.0301979
LOC102632463	831	0	0	0	0	0	0	0
Gm29678	1131	0	0	0	0	0	0	0
Rps6kc1	3995	735	823	1458	14.8284	14.8175	15.2676	14.9712
Angel2	3919	1180	1384	2402	24.2678	25.4012	25.6406	25.1032
Vash2	4190	133	184	354	2.55836	3.15861	3.53443	3.0838
Flvcr1	4555	633	718	1155	11.2006	11.3378	10.6078	11.0487
A230020J21Rik	1649	160	135	220	7.8203	5.88852	5.58126	6.43003
Spata45	428	3	9	8	0.564939	1.51249	0.781945	0.953124
Tatdn3	1254	167	218	310	10.7335	12.5041	10.3418	11.1931
Nsl1	2973	1070	1341	2136	29.0077	32.4434	30.0564	30.5025
Batf3	712	39	36	81	4.41478	3.63677	4.75921	4.27025
Fam71a	2234	2	5	2	0.0721557	0.160983	0.0374522	0.0901969
Atf3	1976	1151	1351	2277	46.9475	49.1769	48.2066	48.1103
D730003I15Rik	568	46	64	93	6.5273	8.10447	6.84959	7.16045
Nenf	658	379	474	800	46.4234	51.8138	50.8621	49.6998
Tmem206	4204	1896	2329	4144	36.3496	39.8474	41.237	39.1447
Ppp2r5a	3082	2889	3209	6216	75.5508	74.891	84.374	78.2719
Gm32200	2385	13	15	18	0.439318	0.452372	0.315729	0.402473
Dtl	4253	2800	3054	5483	53.0624	51.6495	53.9328	52.8816
Ints7	5349	2717	3072	5450	40.9394	41.3087	42.624	41.624
Lpgat1	7246	3929	4418	7869	43.7027	43.8551	45.4309	44.3296
Nek2	3197	4148	4559	8432	104.573	102.57	110.336	105.826
1700034H15Rik	4362	145	156	245	2.67921	2.57236	2.34969	2.53375
Slc30a1	5230	641	710	1072	9.87826	9.76449	8.57479	9.40584
Rd3	4267	10	11	17	0.188887	0.185423	0.16667	0.180326
Traf5	2110	297	357	669	11.3448	12.1697	13.264	12.2595
Mir3473c	81	0	3	3	0	2.66397	1.54941	1.40446
Rcor3	4417	449	531	852	8.193	8.64689	8.06942	8.3031
Gm10516	2612	47	58	63	1.45027	1.59716	1.00901	1.35215
Kcnh1	7239	0	0	2	0	0	0.011558	0.00385266
Hhat	2835	46	64	91	1.30776	1.62375	1.34282	1.42478
A730013G03Rik	2095	2	7	0	0.0769432	0.240329	0	0.105758
1700065J18Rik	404	0	0	1	0	0	0.10355	0.0345166
Sertad4	3401	966	1002	1694	22.8926	21.1911	20.8371	21.6403
Gm15867	992	45	49	69	3.65616	3.55285	2.90983	3.37295
Syt14	7938	530	614	1054	5.38132	5.56353	5.55469	5.49985
Diexf	5570	844	814	1461	12.2127	10.5114	10.973	11.2324
Irf6	4124	1647	1874	3098	32.1884	32.6846	31.4263	32.0998
A130010J15Rik	3834	327	438	730	6.87416	8.21703	7.96528	7.68549
Traf3ip3	2121	81	114	190	3.078	3.86596	3.74751	3.56382
Hsd11b1	1445	3	0	7	0.167331	0	0.202656	0.123329
G0s2	843	1	0	0	0.0956085	0	0	0.0318695
Lamb3	4164	3593	3715	6356	69.5457	64.1713	63.8562	65.8578
Camk1g	2453	27	28	48	0.887136	0.821019	0.818604	0.842253
Mir205	68	0	0	0	0	0	0	0
4930503O07Rik	578	0	0	0	0	0	0	0
Plxna2	11035	239	260	402	1.74562	1.6947	1.524	1.65477
Mir3962	64	0	0	0	0	0	0	0
Cd34	2621	3074	3436	4477	94.5281	94.2929	71.4579	86.7596
Gm16897	2491	571	706	1034	18.4751	20.3856	17.3651	18.7419
A330023F24Rik	5195	5	11	17	0.0775726	0.1523	0.136897	0.122257
Mir29b-2	81	0	2	2	0	1.77598	1.03294	0.936306
Mir29c	88	2	1	4	1.83177	0.817354	1.90155	1.51689
Cd46	1948	5	6	3	0.206874	0.221542	0.0644262	0.16428
Cr1l	1921	741	881	1487	31.0896	32.9869	32.3828	32.1531
Cr2	6207	0	0	3	0	0	0.0202195	0.00673982
Fam171a1	4437	1955	2250	4109	35.5125	36.4742	38.7415	36.9094
Nmt2	4461	2075	2349	3984	37.4895	37.8742	37.3609	37.5749
Rpp38	1027	302	407	572	23.7007	28.5047	23.3	25.1685
Acbd7	535	22	12	38	3.31431	1.61332	2.97139	2.63301
Olah	1508	0	1	0	0	0.047697	0	0.015899
Meig1	1118	3	1	10	0.216274	0.0643355	0.374187	0.218265
Dclre1c	10760	886	1130	1785	6.6366	7.55369	6.93995	7.04341
Suv39h2	4282	800	921	1614	15.058	15.4706	15.7684	15.4323
Hspa14	5815	3419	3825	6700	47.3886	47.3124	48.2009	47.6339
Cdnf	3013	32	54	66	0.856002	1.2891	0.916379	1.02049
Fam107b	3148	2199	2690	4120	56.3008	61.4625	54.7511	57.5048
Frmd4a	7937	651	735	1318	6.61072	6.66076	6.94687	6.73945
1700080N15Rik	434	0	0	0	0	0	0	0
Prpf18	3598	1817	2068	3779	40.7022	41.3411	43.9386	41.994
Bend7	3837	33	40	84	0.69318	0.749827	0.915836	0.786281
Sephs1	5776	2756	3051	5484	38.4571	37.9934	39.7192	38.7232
Phyh	1474	144	147	270	7.87389	7.1732	7.66296	7.57001
Ucma	884	0	0	0	0	0	0	0
Mcm10	3944	2246	2678	4262	45.8983	48.839	45.2071	46.6481
Optn	2686	693	829	1442	20.7946	22.1994	22.459	21.8177
Ccdc3	2658	1	0	5	0.0303228	0	0.0786947	0.0363391
Camk1d	7342	98	86	143	1.07581	0.842514	0.814802	0.911042
Cdc123	2304	3015	3282	5968	105.47	102.459	108.362	105.43
Nudt5	1589	2248	2553	4453	114.024	115.563	117.235	115.608
Gm13199	617	856	1035	1744	111.818	120.656	118.247	116.907
Sec61a2	2458	953	1121	1806	31.2489	32.8032	30.7373	31.5965
Dhtkd1	3535	21	12	56	0.4788	0.244166	0.662718	0.461895
Upf2	5174	2089	2282	4167	32.5414	31.7236	33.692	32.6523
Proser2	3625	9075	9876	17678	201.773	195.959	204.012	200.581
Gm10857	2796	12	17	25	0.345914	0.437325	0.374053	0.385764
Echdc3	1812	158	140	246	7.02786	5.55728	5.67946	6.0882
A230108P19Rik	2500	3	3	4	0.0967176	0.0863126	0.0669345	0.0833216
Usp6nl	4953	2038	2168	3768	33.1635	31.4836	31.8253	32.1574
Celf2	9736	1028	1089	1943	8.51014	8.04526	8.34877	8.30139
5031426D15Rik	6021	0	0	0	0	0	0	0
1700061F12Rik	883	0	0	0	0	0	0	0
Gata3	3215	33	42	70	0.827289	0.939639	0.910851	0.892593
4930412O13Rik	4039	0	0	0	0	0	0	0
9230102O04Rik	737	0	0	0	0	0	0	0
Gm13262	2955	92	120	180	2.50931	2.9209	2.54827	2.65949
Taf3	4805	930	1140	1905	15.5996	17.0649	16.5856	16.4167
Atp5c1	1799	5476	6173	10796	245.333	246.807	251.051	247.73
Kin	1379	622	694	1197	36.3538	36.1983	36.3128	36.2883
Itih2	3122	0	0	0	0	0	0	0
Itih5	7928	0	1	0	0	0.00907255	0	0.00302418
Sfmbt2	9136	1	0	6	0.00882202	0	0.0274742	0.0120987
Mir466m	84	0	0	0	0	0	0	0
Mir669f	121	0	0	0	0	0	0	0
Mir669e	119	0	0	0	0	0	0	0
Mir669b	97	0	0	0	0	0	0	0
Mir669d	121	0	0	0	0	0	0	0
Mir669l	98	0	0	0	0	0	0	0
Mir669d-2	86	0	0	0	0	0	0	0
Mir297a-2	90	0	0	0	0	0	0	0
Mir466o	84	0	0	0	0	0	0	0
Mir467c	97	0	0	0	0	0	0	0
Mir466b-4	536	0	0	0	0	0	0	0
Mir466b-6	536	0	0	0	0	0	0	0
Mir466b-7	528	0	0	0	0	0	0	0
Mir466b-5	528	0	0	0	0	0	0	0
Mir466b-1	492	0	0	0	0	0	0	0
Mir669a-3	109	0	0	0	0	0	0	0
Mir669k	127	0	0	0	0	0	0	0
Mir467a-9	663	0	0	0	0	0	0	0
Mir467a-7	663	0	0	0	0	0	0	0
Mir467a-4	663	0	0	0	0	0	0	0
Mir467a-5	663	0	0	0	0	0	0	0
Mir467a-2	663	0	0	0	0	0	0	0
Mir467a-8	663	0	0	0	0	0	0	0
Mir467a-1	726	0	0	0	0	0	0	0
Mir466b-8	172	0	0	0	0	0	0	0
Mir466e	168	0	0	0	0	0	0	0
Mir669a-2	952	0	0	0	0	0	0	0
Mir669a-1	970	0	0	0	0	0	0	0
Mir669a-9	870	0	0	0	0	0	0	0
Mir669a-10	870	0	0	0	0	0	0	0
Mir669a-7	870	0	0	0	0	0	0	0
Mir669a-12	870	0	0	0	0	0	0	0
Mir669a-11	870	0	0	0	0	0	0	0
Mir669a-5	870	0	0	0	0	0	0	0
Mir669a-6	870	0	0	0	0	0	0	0
Mir669a-8	870	0	0	0	0	0	0	0
Mir669a-4	870	0	0	0	0	0	0	0
Mir669g	123	0	0	0	0	0	0	0
Mir669j	121	0	0	0	0	0	0	0
Mir467b	73	0	0	0	0	0	0	0
Mir466c-2	270	0	0	0	0	0	0	0
Gm25285	270	0	0	0	0	0	0	0
Mir466c-1	252	0	0	0	0	0	0	0
Mir467a-3	249	0	0	0	0	0	0	0
Mir467a-10	249	0	0	0	0	0	0	0
Mir467a-6	249	0	0	0	0	0	0	0
Mir669p-2	174	0	0	0	0	0	0	0
Mir669p-1	174	0	0	0	0	0	0	0
Mir466b-2	82	0	0	0	0	0	0	0
Mir466b-3	81	0	0	0	0	0	0	0
Mir466p	89	0	0	0	0	0	0	0
Mir467d	85	0	0	0	0	0	0	0
Mir466	73	0	0	0	0	0	0	0
Mir669c	109	0	0	0	0	0	0	0
Mir297b	109	0	0	0	0	0	0	0
Mir669m-1	98	0	0	0	0	0	0	0
Mir669m-2	98	0	0	0	0	0	0	0
Mir466n	94	0	0	0	0	0	0	0
Mir669o	96	0	0	0	0	0	0	0
Mir466g	80	0	0	0	0	0	0	0
Mir297c	97	0	0	0	0	0	0	0
Mir297a-3	102	0	0	0	0	0	0	0
Mir466l	121	0	0	0	0	0	0	0
Mir669i	127	0	0	0	0	0	0	0
Mir669h	125	0	0	0	0	0	0	0
Prkcq	3313	0	3	0	0	0.0651317	0	0.0217106
8030442B05Rik	1034	0	2	2	0	0.139124	0.080917	0.073347
Gm13293	1609	0	0	0	0	0	0	0
Pfkfb3	5284	730	812	1118	11.1348	11.0531	8.85134	10.3464
Rbm17	1534	3008	3573	5803	158.043	167.533	158.255	161.277
Il2ra	4428	0	0	1	0	0	0.00944762	0.00314921
Il15ra	2021	18	28	52	0.717844	0.996517	1.07638	0.930248
Fbxo18	3961	1321	1610	2890	26.8796	29.2357	30.5227	28.8793
Ankrd16	3699	536	627	966	11.679	12.192	10.925	11.5987
Itga8	5845	0	0	0	0	0	0	0
E030013I19Rik	2773	0	0	0	0	0	0	0
Mindy3	2588	1468	1603	2688	45.7179	44.5515	43.4505	44.5733
Pter	3706	296	321	540	6.4374	6.23006	6.09563	6.25436
C1ql3	3163	10	22	25	0.254815	0.500284	0.330652	0.361917
Rsu1	1591	959	983	1785	48.5817	44.4402	46.9352	46.6523
Cubn	11325	167	211	274	1.18851	1.3401	1.01214	1.18025
Trdmt1	2637	140	151	270	4.279	4.11869	4.28335	4.22702
Vim	1834	1988	2108	3017	87.3657	82.6731	68.8187	79.6192
St8sia6	3157	0	0	0	0	0	0	0
Hacd1	1008	28	25	35	2.23883	1.78391	1.45257	1.8251
Stamos	800	16	25	32	1.61196	2.24772	1.67336	1.84435
Stam	3694	1387	1586	2805	30.2624	30.8816	31.7663	30.9701
Tmem236	3658	3	4	4	0.0661	0.0786519	0.0457453	0.0634991
Mrc1	5318	0	0	0	0	0	0	0
Mir511	79	0	0	0	0	0	0	0
Slc39a12	2676	0	0	0	0	0	0	0
Cacnb2	4450	4	2	0	0.0724476	0.0323268	0	0.0349248
Gm13315	1981	0	0	0	0	0	0	0
Nsun6	9463	323	370	730	2.75105	2.81233	3.22719	2.93019
Arl5b	3594	865	1020	1824	19.3982	20.4134	21.2313	20.3476
Malrd1	6740	125	142	197	1.49477	1.51538	1.22275	1.41097
Plxdc2	6947	2	2	3	0.0232037	0.0207074	0.0180657	0.0206589
4930515L03Rik	485	0	0	0	0	0	0	0
Nebl	14710	4	1	15	0.0219165	0.00488968	0.0426588	0.023155
Mir6419	113	0	0	0	0	0	0	0
H2al2a	542	0	2	1	0	0.265414	0.0771847	0.114199
A930004D18Rik	3643	459	447	896	10.1549	8.82554	10.2891	9.75654
Gm17762	3329	217	215	377	5.25376	4.64534	4.73759	4.8789
Skida1	4363	252	260	539	4.65521	4.28628	5.16813	4.70321
Mllt10	7692	1585	1819	3182	16.6079	17.0093	17.3058	16.9743
Mir7655	58	0	2	1	0	2.48025	0.721277	1.06717
Dnajc1	8583	1166	1353	2319	10.9492	11.3384	11.303	11.1969
Commd3	881	1409	1607	2773	128.902	131.2	131.675	130.592
Bmi1	3594	2212	2362	4255	49.6056	47.271	49.5281	48.8016
Spag6	1651	0	0	1	0	0	0.0253386	0.00844621
Gm3363	1390	4	2	4	0.231937	0.103492	0.120386	0.151938
Carlr	2571	0	0	0	0	0	0	0
Pip4k2a	3582	561	639	1129	12.623	12.8312	13.1856	12.8799
4930426L09Rik	1486	6	6	10	0.325429	0.290419	0.281521	0.299123
Armc3	3016	0	0	1	0	0	0.0138707	0.00462357
4930447M23Rik	2338	0	0	0	0	0	0	0
Msrb2	1190	112	100	178	7.58569	6.0443	6.25753	6.62917
Ptf1aos	916	0	0	3	0	0	0.137011	0.0456704
Ptf1a	1508	0	0	3	0	0	0.0832243	0.0277414
4921504E06Rik	2004	0	0	2	0	0	0.0417506	0.0139169
Gm3230	2092	44	32	71	1.69518	1.10022	1.4198	1.40507
Otud1	2529	476	537	818	15.1699	15.2728	13.5311	14.6579
Etl4	8041	960	1058	2049	9.62244	9.46386	10.6601	9.91547
Arhgap21	6972	2436	2686	4473	28.1607	27.7103	26.8393	27.5701
Gm13375	1385	82	47	117	4.77187	2.44085	3.534	3.58224
Enkur	1199	69	63	138	4.63825	3.77932	4.81493	4.41083
Thnsl1	4043	470	466	904	9.36954	8.29039	9.35395	9.00463
Gpr158	7141	0	0	0	0	0	0	0
Myo3a	5082	0	0	0	0	0	0	0
Gad2	5625	0	0	0	0	0	0	0
Mir3967	68	0	0	0	0	0	0	0
Apbb1ip	2540	0	0	0	0	0	0	0
Pdss1	3563	613	750	1080	13.8666	15.1404	12.6806	13.8958
Abi1	3420	2809	2964	5124	66.1987	62.3369	62.6777	63.7378
Acbd5	3842	1353	1596	2984	28.3834	29.8792	32.4916	30.2514
Mastl	4652	927	1022	1908	16.0607	15.8017	17.1581	16.3402
Yme1l1	4571	4780	5556	9562	84.2832	87.4266	87.512	86.4073
4931423N10Rik	1842	0	1	5	0	0.0390484	0.113556	0.0508682
Nxph2	2579	0	0	0	0	0	0	0
Spopl	2858	509	656	1053	14.3542	16.5095	15.4133	15.4257
Hnmt	1639	9	10	26	0.442576	0.438848	0.663628	0.515017
Tbpl2	1734	2	3	5	0.0929619	0.124441	0.120629	0.112677
Il1f8	790	0	0	0	0	0	0	0
Il1f9	1647	0	1	1	0	0.0436716	0.0254002	0.0230239
Il1f6	883	0	0	0	0	0	0	0
Il1f5	1951	1	0	1	0.0413111	0	0.0214424	0.0209178
Il1f10	538	0	0	0	0	0	0	0
Il1rn	2691	189	191	271	5.66073	5.1052	4.21295	4.99296
Psd4	5652	178	199	303	2.53829	2.53247	2.2427	2.43782
Pax8	2569	5252	5992	10685	164.772	167.765	173.997	168.845
Cacna1b	9776	19	29	47	0.156645	0.213368	0.201125	0.19038
Ehmt1	5107	2084	2402	4147	32.8894	33.8298	33.9702	33.5632
Arrdc1	1772	1236	1488	2578	56.2184	60.3993	60.8624	59.1601
Zmynd19	3030	2292	2340	4185	60.9672	55.5477	57.7807	58.0985
Dph7	1877	380	473	832	16.3171	18.1255	18.5434	17.662
Mrpl41	2423	562	678	1093	18.6942	20.1265	18.8711	19.2306
Pnpla7	4589	280	267	441	4.91772	4.18491	4.02023	4.37429
Nsmf	2939	868	940	1743	23.8037	23.0049	24.8101	23.8729
Mir7664	63	1	3	10	1.27933	3.4251	6.64033	3.78159
Entpd8	2306	3	5	0	0.104854	0.155957	0	0.0869369
Noxa1	1670	0	0	0	0	0	0	0
Nrarp	2575	262	317	604	8.20065	8.85472	9.81273	8.95603
Tor4a	3428	656	676	1300	15.4236	14.184	15.8647	15.1575
Nelfb	2866	2515	2835	5101	70.7271	71.1491	74.4577	72.1113
Stpg3	1430	2	1	15	0.112724	0.0502987	0.438819	0.200614
Fam166a	1126	1465	1603	2453	104.863	102.397	91.1359	99.4654
Tubb4b	1600	14954	16441	28360	753.289	739.096	741.509	744.631
Slc34a3	2199	0	0	0	0	0	0	0
Rnf224	2021	2	0	0	0.0797605	0	0	0.0265868
Cysrt1	781	2	0	1	0.206397	0	0.0535648	0.0866539
Rnf208	1333	0	4	5	0	0.215835	0.156917	0.124251
Ndor1	4824	1254	1407	2397	20.9515	20.9787	20.787	20.9057
Tmem203	914	197	269	470	17.3718	21.1689	21.5121	20.0176
Tprn	2808	1796	1929	3578	51.5506	49.4115	53.3057	51.4226
Ssna1	864	1580	1713	2991	147.39	142.606	144.821	144.939
Anapc2	3017	3518	3849	7284	93.982	91.7625	101.001	95.5818
Tmem210	516	0	2	4	0	0.278787	0.324295	0.201028
Lrrc26	1207	7	8	16	0.467428	0.476733	0.554553	0.499571
Grin1	4372	5	7	7	0.0921752	0.115162	0.0669805	0.0914393
Grin1os	2894	5	4	6	0.13925	0.0994155	0.0867327	0.108466
AA543186	1696	11	19	15	0.522746	0.805788	0.369995	0.566176
Man1b1	3742	3820	4086	7217	82.278	78.5394	80.6832	80.5002
Dpp7	1655	857	990	1594	41.7356	43.0259	40.2922	41.6846
Uap1l1	1729	1318	1389	2561	61.4391	57.783	61.9648	60.3956
Sapcd2	3407	985	1022	1945	23.3017	21.576	23.8824	22.92
Entpd2	1937	424	461	864	17.6425	17.1184	18.6601	17.807
Npdc1	1506	1528	1798	3211	81.7754	85.8732	89.196	85.6149
Fut7	2064	2	0	0	0.0780988	0	0	0.0260329
Abca2	8061	1264	1447	2560	12.6381	12.9114	13.2856	12.945
Mir3087	56	1	1	3	1.43925	1.28441	2.24111	1.65492
Clic3	799	26	27	77	2.62271	2.43058	4.03157	3.02829
Paxx	975	256	278	468	21.1621	20.5085	20.0804	20.5836
Ptgds	805	92	108	212	9.2112	9.64985	11.0172	9.95941
Lcn12	716	0	0	0	0	0	0	0
C8g	1236	41	74	98	2.67356	4.30632	3.31694	3.43227
Fbxw5	2401	1169	1241	2265	39.2416	37.1768	39.4645	38.6276
Traf2	3065	1137	1359	2386	29.8988	31.892	32.5664	31.4524
Edf1	724	3545	3825	6809	394.641	380.002	393.437	389.36
Mamdc4	3990	213	292	502	4.3026	5.26384	5.26334	4.94326
Phpt1	583	950	1093	2289	131.335	134.848	164.251	143.478
Ajm1	4684	24	40	64	0.41297	0.614237	0.571601	0.532936
Rabl6	3191	3493	3952	6860	88.2259	89.0806	89.9348	89.0804
Ccdc183	1725	14	6	23	0.654128	0.250181	0.557788	0.487366
Tmem141	1055	196	231	384	14.9737	15.749	15.2268	15.3165
Fcna	1317	0	0	1	0	0	0.0317647	0.0105882
Lcn8	652	1	0	3	0.123617	0	0.192488	0.105368
Lcn5	1176	0	0	0	0	0	0	0
Lcn6	808	0	0	0	0	0	0	0
Lcn10	1105	0	0	0	0	0	0	0
Obp2a	713	0	0	0	0	0	0	0
Bmyc	841	0	0	0	0	0	0	0
Obp2b	732	0	0	0	0	0	0	0
Lcn3	684	0	0	0	0	0	0	0
Lcn11	652	0	0	0	0	0	0	0
Gm13539	596	0	0	0	0	0	0	0
Glt6d1	1091	0	1	1	0	0.0659277	0.0383447	0.0347575
Lcn9	839	0	1	0	0	0.0857296	0	0.0285765
Sohlh1	1287	1	0	0	0.0626247	0	0	0.0208749
Kcnt1	6239	1	0	0	0.0129184	0	0	0.00430614
Camsap1	8074	2258	2489	4199	22.5403	22.1732	21.7564	22.1566
Ubac1	3450	1281	1491	2424	29.9264	31.085	29.393	30.1348
Nacc2	7016	799	979	1870	9.1787	10.0366	11.1502	10.1218
Tmem250-ps	2683	967	1008	1882	29.0489	27.0229	29.3447	28.4722
Lhx3	2375	0	0	1	0	0	0.0176143	0.00587145
Qsox2	3914	1356	1561	2813	27.9231	28.6863	30.0662	28.8919
Ccdc187	3147	0	0	0	0	0	0	0
Gpsm1	3823	765	889	1439	16.128	16.7259	15.7466	16.2002
Dnlz	2923	1339	1531	2669	36.9212	37.6738	38.1988	37.5979
Card9	1764	29	13	38	1.32502	0.530075	0.901188	0.918762
Snapc4	4491	1518	1693	2770	27.2429	27.1148	25.8028	26.7202
Sdccag3	2195	2122	2479	4334	77.9175	81.2334	82.6009	80.5839
Pmpca	3125	5528	6081	10600	142.575	139.964	141.901	141.48
Inpp5e	4253	2161	2474	4199	40.9528	41.8405	41.3029	41.3654
Sec16a	8739	2479	2862	5156	22.8633	23.556	24.6821	23.7004
0610009E02Rik	1566	263	304	492	13.5359	13.9629	13.1433	13.5474
Notch1	9489	1442	1638	2930	12.2481	12.4161	12.9175	12.5272
Mir6996	61	0	1	0	0	1.17913	0	0.393044
Gm35978	1086	0	0	0	0	0	0	0
Egfl7	1626	218	237	413	10.8059	10.4838	10.6258	10.6385
Mir126a	73	0	0	0	0	0	0	0
Mir126b	58	0	0	0	0	0	0	0
Agpat2	1574	885	959	1817	45.3172	43.8235	48.2926	45.8111
Fam69b	1622	315	350	636	15.6525	15.5207	16.4035	15.8589
Snhg7	742	233	314	402	25.3091	30.4382	22.6648	26.1374
Snora43	139	52	72	97	30.1518	37.2572	29.1936	32.2008
Snora17	132	39	46	48	23.813	25.0655	15.2124	21.3636
Lcn4	774	0	0	1	0	0	0.0540492	0.0180164
Gm39773	727	0	0	0	0	0	0	0
Gm39774	803	1	2	0	0.100371	0.179146	0	0.0931724
Abo	1795	2	2	1	0.0898027	0.0801417	0.0233059	0.0644168
Surf6	2996	1685	1968	3330	45.3296	47.2472	46.4978	46.3582
Med22	3466	3074	3362	5517	71.4824	69.7689	66.5893	69.2802
Rpl7a	864	30494	34011	57842	2844.62	2831.38	2800.66	2825.55
Surf1	1218	1063	1295	1982	70.3412	76.4743	68.0748	71.6301
Surf2	1136	1227	1383	2191	87.0543	87.5662	80.6853	85.1019
Surf4	2863	6808	7636	13911	191.656	191.839	203.267	195.587
Stkld1	2169	17	14	31	0.631704	0.46426	0.597905	0.564623
Rexo4	2281	1987	2228	3569	70.2096	70.2559	65.4563	68.6406
Adamts13	5026	0	0	6	0	0	0.0499412	0.0166471
Cacfd1	3474	921	1046	1674	21.3675	21.6568	20.1584	21.0609
Slc2a6	2136	34	30	31	1.28293	1.01021	0.607143	0.966761
Mymk	1493	0	0	0	0	0	0	0
Adamtsl2	3612	1	0	0	0.0223139	0	0	0.00743798
Fam163b	2946	0	0	0	0	0	0	0
Dbhos	4020	0	0	0	0	0	0	0
Dbh	2282	0	0	0	0	0	0	0
Sardh	4558	248	272	488	4.38532	4.29227	4.47895	4.38551
Vav2	5911	1584	1825	2882	21.5982	22.2072	20.3969	21.4008
Brd3os	1786	219	240	476	9.88295	9.66546	11.1495	10.2326
Brd3	5565	2533	2909	5401	36.6855	37.5986	40.6012	38.2951
Mir7578	82	195	211	357	191.666	185.081	182.131	186.293
Wdr5	2900	3088	3599	5895	85.8229	89.2641	85.0386	86.7085
Rxra	5466	551	589	1070	8.12468	7.75066	8.18925	8.02153
Col5a1	8402	3	6	21	0.0287781	0.0513643	0.10456	0.0615676
Fcnb	1062	0	0	0	0	0	0	0
Olfm1	3428	3	0	5	0.070535	0	0.0610182	0.0438511
Ppp1r26	5466	68	99	150	1.00268	1.30274	1.14803	1.15115
1700007K13Rik	804	29	39	39	2.90714	3.489	2.02927	2.80847
Mrps2	2079	1196	1337	2291	46.3661	46.2562	46.1	46.2408
Gbgt1	1335	0	0	1	0	0	0.0313364	0.0104455
Ralgds	4020	1170	1319	2220	23.4576	23.6	23.1024	23.3867
Cel	2079	3	1	4	0.116303	0.034597	0.0804889	0.0771296
Gtf3c5	2823	1631	1762	2985	46.5658	44.894	44.2348	45.2315
Gfi1b	1822	0	0	0	0	0	0	0
Tsc1	7715	1484	1677	3005	15.5032	15.6347	16.2944	15.8108
Spaca9	671	17	27	34	2.04198	2.89424	2.11976	2.35199
Ak8	1570	2	3	16	0.102673	0.13744	0.426335	0.222149
Mir3088	74	0	0	0	0	0	0	0
Gtf3c4	7126	2784	3111	5551	31.4882	31.4013	32.5878	31.8258
Ddx31	3437	932	1043	1608	21.8555	21.8272	19.5721	21.0849
Barhl1	3904	4	4	8	0.0825799	0.0736958	0.0857256	0.0806671
Cfap77	931	7	6	14	0.606	0.463548	0.629084	0.56621
Ttf1	4153	750	828	1459	14.5554	14.3404	14.6968	14.5309
Setx	10970	2583	2765	5325	18.9776	18.1293	20.3069	19.1379
Ntng2	1924	0	0	1	0	0	0.0217433	0.00724776
6530402F18Rik	4292	0	0	13	0	0	0.126711	0.042237
Med27	2602	520	551	984	16.1072	15.2313	15.8204	15.7196
Mir133c	80	0	0	0	0	0	0	0
Rapgef1	6347	4757	5088	8692	60.4072	57.6596	57.2903	58.4524
Gm13547	629	0	3	2	0	0.343055	0.133018	0.158691
Trub2	4003	1456	1657	2530	29.3157	29.7735	26.4402	28.5098
Coq4	3055	807	965	1509	21.2905	22.72	20.6637	21.5581
Slc27a4	4054	1225	1228	2358	24.3543	21.7875	24.3327	23.4915
Urm1	2143	2057	2242	3854	77.3635	75.25	75.235	75.9495
Mir219a-2	97	0	1	1	0	0.741517	0.431279	0.390932
Mir219b	65	0	1	1	0	1.10657	0.643601	0.583391
Cercam	2715	109	145	280	3.23579	3.84141	4.31438	3.7972
Odf2	4723	2048	2340	4077	34.9491	35.6361	36.1121	35.5658
Gle1	3108	2098	2195	3744	54.4062	50.798	50.3947	51.8663
Sptan1	8080	18228	20205	35123	181.824	179.862	181.849	181.178
Mir6997	71	12	17	26	13.6222	17.222	15.3195	15.3879
Wdr34	1800	463	514	854	20.7316	20.5392	19.8479	20.3729
Set	3101	20020	22231	37518	520.339	515.644	506.137	514.04
Pkn3	2999	510	536	930	13.7062	12.8553	12.9729	13.1781
Zdhhc12	1194	936	944	1695	63.1823	56.867	59.3876	59.8123
Zer1	4257	717	811	1426	13.575	13.7028	14.0135	13.7638
Tbc1d13	3596	1211	1480	2440	27.1424	29.6029	28.3858	28.377
Endog	1032	625	787	1331	48.8118	54.8514	53.9546	52.5393
Spout1	1838	1399	1665	2739	61.3474	65.1571	62.3414	62.9486
Kyat1	2177	225	244	458	8.33006	8.06165	8.80111	8.39761
1700084E18Rik	434	22	15	26	4.08561	2.48596	2.50619	3.02592
Lrrc8a	4254	984	1052	1918	18.6433	17.7873	18.8617	18.4308
Phyhd1	1793	47	59	84	2.11272	2.36682	1.95988	2.14647
Dolk	2126	522	494	943	19.7893	16.7131	18.5558	18.3527
Nup188	5695	4226	4757	8154	59.8081	60.0803	59.8973	59.9286
Sh3glb2	1873	1326	1446	2654	57.0597	55.5294	59.278	57.2891
Miga2	3620	1411	1586	2539	31.4154	31.5128	29.3416	30.7566
Dolpp1	2458	581	748	1303	19.051	21.8883	22.1765	21.0386
Crat	4393	1059	1228	2192	19.4294	20.1062	20.8742	20.1366
Ptpa	2761	4250	4611	7965	124.064	120.122	120.684	121.623
Ier5l	1559	1620	1564	3125	83.7516	72.1578	83.856	79.9218
Cstad	817	1	2	3	0.0986511	0.176076	0.153614	0.14278
Gm14486	1093	0	2	1	0	0.131614	0.0382745	0.0566296
Mir3089	84	0	0	2	0	0	0.99605	0.332017
1700001O22Rik	1591	4	6	17	0.202635	0.271253	0.447001	0.306963
Ntmt1	3297	1305	1252	2274	31.9018	27.3136	28.8537	29.3564
Asb6	2113	1624	1795	2970	61.9456	61.1023	58.8013	60.6164
Prrx2	1129	0	0	0	0	0	0	0
Ptges	3647	5	6	11	0.110499	0.118334	0.126179	0.118337
Tor1b	2997	1978	2198	3986	53.1941	52.7514	55.6392	53.8616
Tor1a	1452	1008	1223	2216	55.9523	60.5833	63.846	60.1272
BC005624	1328	1293	1486	2447	78.4738	80.4847	77.0843	78.6809
Usp20	4157	1168	1313	2279	22.6458	22.7184	22.9348	22.7663
Fnbp1	5619	565	707	1231	8.10426	9.0501	9.16493	8.7731
D330023K18Rik	512	46	45	80	7.24122	6.32172	6.53658	6.69984
Gpr107	3926	1978	2128	3681	40.6069	38.9865	39.2234	39.6056
Ncs1	4035	1767	1883	3025	35.2953	33.566	31.3626	33.408
Ass1	1631	149	203	253	7.36303	8.95231	6.48928	7.60154
Fubp3	3821	3251	3603	6414	68.5747	67.8235	70.2234	68.8739
Mir6998	64	6	5	5	7.55606	5.61931	3.26829	5.48122
Prdm12	2471	0	0	0	0	0	0	0
Exosc2	1689	2380	2597	4179	113.572	110.595	103.508	109.225
Gm13427	792	525	526	894	53.4267	47.7698	47.2218	49.4728
Abl1	7971	3068	3477	6424	31.0218	31.3751	33.715	32.0373
Qrfp	2925	5	2	0	0.137774	0.049181	0	0.0623184
Fibcd1	4751	0	0	1	0	0	0.00880532	0.00293511
Lamc3	8478	17	10	16	0.161614	0.0848398	0.0789508	0.108468
Aif1l	2953	5655	6557	11200	154.345	159.711	158.666	157.574
Nup214	8195	2501	2877	4944	24.5974	25.2513	25.2383	25.029
Fam78a	6217	286	354	589	3.70774	4.09558	3.96337	3.92223
Mir7674	63	7	6	11	8.95533	6.8502	7.30436	7.7033
Plpp7	2073	0	0	2	0	0	0.0403609	0.0134536
Prrc2b	10689	8183	8692	15237	61.702	58.4892	59.6338	59.9417
Pomt1	2869	736	833	1371	20.6762	20.8837	19.9911	20.517
Uck1	1951	1852	2147	3667	76.5082	79.153	78.6292	78.0968
Swi5	780	3965	4344	7911	409.706	400.579	424.294	411.526
Golga2	4442	3204	3432	6136	58.135	55.5727	57.7879	57.1652
Dnm1	4131	369	378	770	7.19938	6.58157	7.79769	7.19288
Gm23363	79	0	0	0	0	0	0	0
Mir199b	110	0	0	0	0	0	0	0
Ciz1	3294	1458	1766	2949	35.6745	38.562	37.4526	37.2297
1110008P14Rik	657	1160	1304	2230	142.304	142.76	141.994	142.352
Lcn2	853	377	462	791	35.6218	38.957	38.7934	37.7908
Ptges2	1952	1067	1156	1978	44.0564	42.5962	42.3913	43.0146
Slc25a25	4238	1015	1201	1922	19.3032	20.3833	18.9724	19.553
Naif1	3173	273	293	485	6.93452	6.64187	6.39443	6.65694
Fam102a	4217	775	829	1651	14.8123	14.1398	16.3785	15.1102
Dpm2	861	1092	1282	2030	102.222	107.097	98.6332	102.651
Pip5kl1	1578	17	16	25	0.868292	0.729299	0.662771	0.753454
St6galnac4	3994	360	370	672	7.26471	6.66326	7.03868	6.98888
St6galnac6	2695	175	258	405	5.23363	6.88579	6.28675	6.13539
Ak1	2365	149	154	257	5.07784	4.68363	4.54603	4.76917
Eng	3572	80	82	90	1.80511	1.65118	1.05405	1.50345
Mir1954	86	0	0	0	0	0	0	0
Fpgs	2263	1065	1143	1993	37.9306	36.3291	36.8428	37.0342
Mir8093	137	146	168	280	85.8927	88.2026	85.5003	86.5319
Cdk9	3389	2129	2338	3984	50.6324	49.621	49.1788	49.8107
Mir2861	82	42	42	72	41.2819	36.8407	36.7324	38.285
Mir3960	73	50	41	92	55.2041	40.3974	52.7224	49.4413
Sh2d3c	3681	171	181	432	3.74416	3.53676	4.90962	4.06351
6330409D20Rik	1118	6	10	12	0.432547	0.643355	0.449024	0.508309
Ttc16	3816	464	485	755	9.80017	9.14168	8.27692	9.07293
Tor2a	1536	1296	1515	2419	68.0045	70.9438	65.8832	68.2772
Ptrh1	913	416	438	676	36.7237	34.5061	30.9746	34.0682
Cfap157	1675	223	254	376	10.7304	10.9072	9.39081	10.3428
Stxbp1	4005	1460	1576	3069	29.3815	28.3039	32.0571	29.9142
Fam129b	3693	7828	8236	14600	170.842	160.409	165.388	165.547
Lrsam1	3982	1103	1293	2084	22.3254	23.3555	21.8941	22.525
Rpl12	638	28349	33156	52347	3581.3	3737.96	3432.43	3583.9
Snora65	118	363	428	688	247.941	260.888	243.914	250.914
Slc2a8	2118	241	243	523	9.17097	8.25226	10.3301	9.25112
Garnl3	4169	411	407	748	7.94573	7.02191	7.50585	7.49117
Ralgps1	6308	941	1080	1870	12.0233	12.3147	12.4017	12.2466
Angptl2	3444	4	13	13	0.0936097	0.271502	0.15791	0.174341
Zbtb34	6602	508	531	1050	6.20172	5.78511	6.65341	6.21341
Zbtb43	5177	804	978	1628	12.517	13.5879	13.1555	13.0868
Lmx1b	1219	0	0	0	0	0	0	0
C130021I20Rik	3815	0	1	3	0	0.0188538	0.032897	0.0172503
Mvb12b	4995	511	547	940	8.24536	7.87671	7.87268	7.99825
Nron	3653	0	0	0	0	0	0	0
C230014O12Rik	2674	0	0	0	0	0	0	0
Pbx3	2854	1391	1601	2808	39.2823	40.3488	41.1598	40.2636
Mapkap1	3688	2136	2376	4321	46.6804	46.3392	49.0144	47.3447
Gapvd1	6892	3151	3632	5995	36.8491	37.9047	36.3893	37.0477
Hspa5	2616	23833	27381	46381	734.286	752.843	741.707	742.945
Rabepk	1858	657	703	1329	28.4999	27.2146	29.9233	28.546
Fbxw2	5698	1878	2087	3850	26.5642	26.3447	28.2663	27.0584
Psmd5	2042	3471	3676	6750	137.001	129.483	138.286	134.923
Cutal	2352	716	924	1638	24.5358	28.2571	29.1344	27.3091
Phf19	3743	158	184	298	3.40221	3.53583	3.33063	3.42289
Traf1	3833	48	65	91	1.00931	1.21974	0.993191	1.07408
Hc	5448	0	2	0	0	0.026405	0	0.00880166
AI182371	2358	8	9	17	0.273445	0.274531	0.301603	0.283193
Cntrl	8052	1408	1653	2669	14.0936	14.766	13.8668	14.2421
Rab14	3081	4706	5337	9590	123.107	124.594	130.214	125.972
Gsn	3031	7668	8169	14937	203.901	193.854	206.162	201.306
Stom	2816	607	737	1205	17.3732	18.8247	17.9013	18.0331
4930568D16Rik	1227	0	0	0	0	0	0	0
4930402F06Rik	1371	1	0	0	0.0587877	0	0	0.0195959
Ggta1	3610	779	864	1413	17.3922	17.2147	16.3744	16.9938
Gm13446	2037	0	0	0	0	0	0	0
Dab2ip	7509	2096	2265	4019	22.4974	21.696	22.3906	22.1947
Ttll11	3191	16	23	38	0.404126	0.518434	0.498181	0.473581
9030204H09Rik	653	0	0	0	0	0	0	0
Ndufa8	795	1569	1761	3295	159.067	159.325	173.388	163.927
Morn5	690	8	13	11	0.934469	1.35515	0.66692	0.985513
Lhx6	3830	12	26	29	0.252526	0.488278	0.316759	0.352521
Rbm18	2548	1409	1623	2811	44.5693	45.8154	46.1521	45.5123
Mrrf	2250	776	829	1538	27.7973	26.5012	28.5959	27.6315
Ptgs1	2866	48	91	89	1.34986	2.2838	1.2991	1.64426
Olfr338	921	0	0	0	0	0	0	0
Mir684-1	766	14	14	24	1.47307	1.3146	1.31073	1.36613
Olfr339	930	0	0	0	0	0	0	0
Olfr340	939	0	0	0	0	0	0	0
Olfr341	942	0	0	0	0	0	0	0
Olfr342	939	0	0	0	0	0	0	0
Olfr344	930	0	0	0	0	0	0	0
Olfr345	936	0	0	0	0	0	0	0
Olfr346	930	0	0	0	0	0	0	0
Olfr347	939	0	0	0	0	0	0	0
Olfr348	942	0	0	0	0	0	0	0
Olfr50	939	0	0	0	0	0	0	0
Olfr3	942	0	0	0	0	0	0	0
Olfr350	939	0	0	0	0	0	0	0
Olfr351	933	0	0	0	0	0	0	0
Olfr352	948	0	0	0	0	0	0	0
Olfr353	936	0	0	0	0	0	0	0
Olfr354	954	0	0	0	0	0	0	0
Olfr355	933	0	0	0	0	0	0	0
Olfr356	948	0	0	0	0	0	0	0
Olfr357	927	0	0	0	0	0	0	0
Olfr358	993	0	0	0	0	0	0	0
Olfr360	954	0	0	0	0	0	0	0
Olfr361	969	0	0	0	0	0	0	0
Olfr362	954	0	0	0	0	0	0	0
Olfr365	939	0	0	0	0	0	0	0
Olfr366	930	0	0	0	0	0	0	0
Olfr367-ps	1103	0	0	0	0	0	0	0
Olfr368	984	0	0	0	0	0	0	0
Pdcl	2858	1284	1376	2496	36.2099	34.6297	36.5353	35.7916
Rc3h2	8965	2510	2892	5150	22.5656	23.2028	24.0318	23.2668
Snord90	68	0	0	0	0	0	0	0
Zbtb6	4535	734	874	1502	13.045	13.862	13.8555	13.5875
Zbtb26	5267	478	558	879	7.31457	7.62015	6.98161	7.30544
Rabgap1	6972	2390	2646	4472	27.629	27.2977	26.8333	27.2533
Gpr21	2297	1	6	3	0.0350884	0.187881	0.0546375	0.0925356
Strbp	17457	2378	2690	4792	10.9791	11.0835	11.4836	11.182
Mir5128	84	0	0	0	0	0	0	0
Crb2	6372	9	20	24	0.113839	0.22576	0.157567	0.165722
Dennd1a	4481	618	707	1262	11.1157	11.3485	11.7819	11.4154
Lhx2	2820	131	143	291	3.74409	3.64737	4.31692	3.90279
Nek6	3272	961	1095	1726	23.672	24.071	22.0677	23.2702
Psmb7	969	12030	12988	23410	1000.61	964.076	1010.67	991.785
Nr5a1	3180	1	1	1	0.0253453	0.0226186	0.0131554	0.0203731
Nr6a1	6308	436	486	813	5.57082	5.54163	5.39174	5.5014
Mir181a-2	76	3	1	1	3.1815	0.94641	0.550448	1.55945
Mir181b-2	86	0	0	0	0	0	0	0
Olfml2a	2409	0	0	1	0	0	0.0173657	0.00578858
Wdr38	1206	1874	2386	3423	125.241	142.304	118.738	128.761
Rpl35	452	21587	25232	41669	3849.27	4015.19	3856.6	3907.02
Arpc5l	1271	3531	3841	6407	223.911	217.366	210.882	217.386
Golga1	4868	1720	1857	3364	28.4775	27.4381	28.9092	28.2749
Scai	10704	597	780	1326	4.49523	5.24133	5.18236	4.97297
Gm16523	4750	1	0	2	0.016968	0	0.0176143	0.0115274
Ppp6c	1697	993	1142	2034	47.1619	48.4035	50.1417	48.5691
Lrp1b	14743	0	2	0	0	0.00975746	0	0.00325249
Mir6336	130	0	0	0	0	0	0	0
Kynu	5111	0	0	0	0	0	0	0
Arhgap15	4643	0	0	0	0	0	0	0
Arhgap15os	1761	0	0	0	0	0	0	0
Gtdc1	6716	325	315	654	3.90029	3.37359	4.07378	3.78255
Zeb2	11707	57	81	90	0.392422	0.497659	0.321608	0.403897
Mir5129	78	0	3	5	0	2.76643	2.68167	1.81603
Zeb2os	1385	3	0	3	0.17458	0	0.0906153	0.0883986
1700019E08Rik	635	0	0	0	0	0	0	0
Acvr2a	5681	899	1180	2007	12.7544	14.94	14.7793	14.1579
Orc4	5170	1860	2194	3616	28.9966	30.5238	29.2596	29.5933
Mbd5	7055	466	491	952	5.32369	5.00584	5.64508	5.32487
Epc2	4358	1259	1289	2506	23.2843	21.2745	24.056	22.8716
Kif5c	6868	177	185	343	2.07715	1.93747	2.08927	2.03463
Lypd6b	2285	727	747	1294	25.6432	23.514	23.6907	24.2827
Lypd6	3660	0	0	1	0	0	0.0114301	0.00381003
Mmadhc	1512	1955	2118	3804	104.212	100.755	105.249	103.406
Gm13483	1786	10	8	30	0.451276	0.322182	0.7027	0.492053
Gm48908	1565	12	13	23	0.618004	0.597478	0.614814	0.610098
Gm13498	2163	3	5	3	0.111786	0.166267	0.0580223	0.112025
Rnd3	2827	1744	1872	3056	49.7216	47.6292	45.2228	47.5245
Gm13497	2038	0	0	0	0	0	0	0
1700057H21Rik	506	0	0	0	0	0	0	0
Tas2r134	897	0	0	0	0	0	0	0
Gm13490	2409	0	0	0	0	0	0	0
Rbm43	2336	640	758	1332	22.0816	23.3394	23.854	23.0917
Nmi	1368	329	364	640	19.3836	19.1385	19.5715	19.3645
Tnfaip6	1601	0	0	0	0	0	0	0
Rif1	12889	3664	3815	6897	22.9119	21.2896	22.3857	22.1957
Neb	22489	17	13	19	0.060926	0.0415782	0.0353438	0.0459494
4930573O16Rik	407	0	0	0	0	0	0	0
Arl5a	5212	2451	2637	4814	37.9021	36.3914	38.6395	37.6443
Cacnb4	8682	24	28	61	0.2228	0.23197	0.293928	0.249566
Stam2	4124	2176	2519	4406	42.527	43.9342	44.6947	43.7186
Fmnl2	5851	1005	1157	2122	13.844	14.2232	15.1721	14.4131
Prpf40a	3565	5449	6224	10650	123.192	125.575	124.974	124.58
Arl6ip6	2553	1159	1367	2422	36.5895	38.5133	39.6875	38.2634
Rprm	1460	0	2	2	0	0.0985303	0.057307	0.0519458
Galnt13	6966	0	0	0	0	0	0	0
Kcnj3	5215	0	0	0	0	0	0	0
Mir195b	97	0	0	0	0	0	0	0
Nr4a2	3347	196	242	433	4.71981	5.20059	5.41206	5.11082
BB557941	1099	10	18	22	0.733376	1.17806	0.837443	0.916293
4930555B11Rik	1533	1	0	3	0.0525753	0	0.0818671	0.0448141
Gpd2	5931	2326	2613	4618	31.6086	31.6887	32.5729	31.9567
Galnt5	3247	0	0	5	0	0	0.0644196	0.0214732
Ermn	3521	0	0	0	0	0	0	0
Cytip	5735	61	68	146	0.857276	0.852841	1.065	0.925039
Gm13546	1016	0	0	1	0	0	0.0411753	0.0137251
Acvr1c	9049	0	0	1	0	0	0.00462306	0.00154102
Gm13544	2940	2	0	1	0.0548285	0	0.0142293	0.0230193
Acvr1	3432	624	670	1172	14.6542	14.0417	14.286	14.3273
Upp2	3645	13	8	4	0.287455	0.157865	0.0459085	0.163743
Ccdc148	4004	16	22	42	0.32207	0.395204	0.438819	0.385364
Pkp4	4840	4402	4938	8533	73.3042	73.3835	73.7542	73.4806
5330411J11Rik	1644	0	0	0	0	0	0	0
Dapl1	574	0	0	0	0	0	0	0
Tanc1	7939	2411	2782	5277	24.4768	25.2049	27.8068	25.8295
Wdsub1	2175	483	610	910	17.8983	20.1727	17.503	18.5247
Baz2b	7980	1073	1188	2154	10.8373	10.708	11.2921	10.9458
2007-03-01	2719	2237	2567	4345	66.3103	67.9062	66.8514	67.0226
Cd302	1350	6	11	13	0.358213	0.586073	0.402847	0.449044
Ly75	5172	2075	2167	3858	32.3358	30.1365	31.2057	31.226
Gm13580	561	0	2	0	0	0.256425	0	0.0854749
Pla2r1	7112	6	8	11	0.067996	0.0809079	0.064704	0.0712027
Itgb6	5110	468	497	842	7.38158	6.99565	6.89321	7.09015
Rbms1	3057	2445	2739	4583	64.4626	64.445	62.7169	63.8748
Gm13582	2655	1	0	3	0.0303571	0	0.0472701	0.0258757
Tank	4249	656	777	1433	12.4435	13.1531	14.1088	13.2351
Psmd14	1541	3721	4186	7135	194.617	195.384	193.696	194.566
Tbr1	3976	2	2	3	0.0405422	0.0361807	0.031565	0.0360959
Slc4a10	5786	4	6	3	0.0557193	0.0745874	0.0216907	0.0506658
Dpp4	6301	193	188	381	2.46872	2.14606	2.52956	2.38145
Gcg	1091	0	0	0	0	0	0	0
Fap	2704	0	3	4	0	0.0798008	0.0618847	0.0472285
Ifih1	5519	389	524	864	5.68085	6.8291	6.54913	6.35303
Gca	3288	629	746	1380	15.4185	16.3192	17.5581	16.432
Kcnh7	3798	2	4	8	0.0424423	0.0757527	0.0881181	0.068771
Gm8541	3260	0	0	0	0	0	0	0
Fign	9968	0	0	0	0	0	0	0
Grb14	1963	29	32	64	1.1907	1.17253	1.36392	1.24238
Cobll1	5306	3030	3072	6135	46.0256	41.6435	48.3702	45.3464
Slc38a11	1606	0	0	0	0	0	0	0
Mir6337	105	0	0	0	0	0	0	0
Scn3a	9799	1	2	1	0.00822512	0.0146805	0.00426922	0.00905828
Scn2a	9158	21	30	44	0.184817	0.235621	0.200994	0.207144
Csrnp3	10996	3	6	6	0.0219893	0.0392473	0.0228269	0.0280211
Galnt3	3684	3055	3454	5848	66.8368	67.4366	66.4076	66.8937
Ttc21b	4470	824	892	1586	14.8574	14.3532	14.8431	14.6846
Scn1a	8320	2	0	0	0.0193745	0	0	0.00645817
Gm13629	1347	0	0	0	0	0	0	0
Scn9a	9941	0	0	0	0	0	0	0
Scn7a	7333	0	0	1	0	0	0.00570491	0.00190164
Gm1322	1966	0	0	0	0	0	0	0
Xirp2	11971	3	1	4	0.0201983	0.00600845	0.0139785	0.0133951
Mir7224	60	0	0	0	0	0	0	0
Mir6335	98	0	0	0	0	0	0	0
B3galt1	5222	134	165	290	2.0682	2.27269	2.32323	2.22137
Stk39	3247	1729	1789	3422	42.9177	39.6297	44.0888	42.2121
4933409G03Rik	1339	0	0	0	0	0	0	0
4932414N04Rik	3643	1	0	0	0.0221241	0	0	0.00737469
Cers6	7063	1303	1555	2569	14.8689	15.8356	15.2162	15.3069
Nostrin	1807	15	16	31	0.669048	0.636876	0.717685	0.674536
Spc25	1846	2482	2832	5732	108.366	110.345	129.899	116.203
G6pc2	2148	155	187	577	5.81596	6.26181	11.2376	7.77178
Abcb11	4970	3	3	10	0.0486507	0.0434168	0.0841732	0.0587469
Dhrs9	2817	43	51	75	1.23028	1.3022	1.11379	1.21542
Lrp2	15429	369	527	954	1.92758	2.45678	2.58667	2.32368
Bbs5	1505	327	386	636	17.512	18.4478	17.6787	17.8795
Klhl41	2538	10	22	27	0.317565	0.623482	0.445043	0.46203
Fastkd1	2856	402	459	901	11.3447	11.5597	13.1977	12.034
Ppig	6297	3554	4362	6994	45.4892	49.8247	46.4646	47.2595
Ccdc173	1731	109	137	244	5.0752	5.69267	5.89689	5.55492
Phospho2	2104	445	535	965	17.0466	18.2895	19.1872	18.1744
Klhl23	4884	102	111	179	1.68325	1.63471	1.53323	1.61706
Ssb	2088	6180	7289	12189	238.551	251.09	244.212	244.618
Mettl5	971	1782	2099	3394	147.915	155.484	146.225	149.875
Ubr3	8081	2565	2915	5110	25.5827	25.9458	26.4537	25.994
Myo3b	6256	6	3	2	0.0772998	0.0344919	0.0133741	0.0417219
Sp5	2097	17	21	30	0.653393	0.7203	0.598485	0.657393
Gad1os	889	34	36	55	3.08249	2.91269	2.58816	2.86111
Erich2	1749	92	94	199	4.23957	3.86572	4.75985	4.28838
Gad1	3970	0	0	0	0	0	0	0
Gorasp2	2484	3870	4249	7479	125.569	123.035	125.957	124.854
Tlk1	5650	2431	2589	4491	34.6785	32.9592	33.2525	33.6301
Mettl8	2368	279	307	502	9.49613	9.32501	8.86854	9.2299
Dcaf17	9413	715	806	1424	6.12212	6.15885	6.32867	6.20321
Cybrd1	5208	2	9	8	0.0309516	0.124298	0.0642613	0.0731703
Dync1i2	2787	4525	5042	9153	130.86	130.124	137.391	132.792
Slc25a12	3150	1146	1259	2237	29.3223	28.748	29.7088	29.2597
Hat1	1576	3843	4268	7404	196.534	194.787	196.535	195.952
Metap1d	1259	723	912	1258	46.2846	52.1029	41.8009	46.7295
Dlx1	2780	43	50	54	1.24666	1.29365	0.812604	1.11764
Dlx1as	2793	25	12	27	0.721428	0.309032	0.404411	0.47829
Dlx2	2473	76	80	94	2.47693	2.3268	1.59013	2.13129
Platr26	641	0	0	0	0	0	0	0
Itga6	6018	1343	1438	2336	17.9866	17.187	16.2387	17.1374
Pdk1	5529	580	644	1398	8.45484	8.37784	10.5777	9.13679
Rapgef4	7896	0	0	3	0	0	0.0158944	0.00529814
Map3k20	9110	3723	4291	7714	32.9381	33.8792	35.4235	34.0803
Cdca7	2361	1944	2218	3625	66.3627	67.5707	64.2306	66.0547
8430437L04Rik	1663	0	0	0	0	0	0	0
6430710C18Rik	2057	1	0	2	0.0391823	0	0.0406748	0.026619
Sp3	4427	2966	3325	5950	53.999	54.0225	56.2261	54.7492
Sp3os	1147	204	221	448	14.3348	13.8587	16.3397	14.8444
Ola1	2304	3991	4461	7590	139.612	139.265	137.813	138.897
Sp9	2813	1	2	7	0.028652	0.0511391	0.104102	0.0612976
Cir1	1945	576	706	1211	23.8686	26.1083	26.0468	25.3412
Scrn3	4544	735	810	1399	13.0369	12.8215	12.8798	12.9127
Gpr155	5022	101	87	159	1.62095	1.24605	1.3245	1.39716
Wipf1	4778	286	348	605	4.82441	5.23873	5.29712	5.12008
Chrna1	4320	0	1	0	0	0.0166498	0	0.00554993
Chrna1os	493	32	44	62	5.23151	6.41946	5.26108	5.63735
Chn1os3	2707	207	231	395	6.1632	6.13785	6.10435	6.13513
Chn1	4934	576	590	1039	9.40909	8.60094	8.80941	8.93981
Atf2	6433	2301	2699	5016	28.8288	30.1774	32.6193	30.5418
Atp5g3	724	7545	8525	15139	839.933	846.932	874.76	853.875
4930441J16Rik	516	0	0	0	0	0	0	0
Lnpk	8775	1370	1492	2490	12.5834	12.2297	11.8709	12.228
Evx2	4191	0	0	0	0	0	0	0
Hoxd13	2483	0	0	0	0	0	0	0
Hoxd12	2534	0	0	0	0	0	0	0
Hoxd11	4211	0	0	0	0	0	0	0
Hoxd10	1850	0	0	0	0	0	0	0
Hoxd9	2100	33	38	70	1.26654	1.30154	1.39447	1.32085
Hoxd8	2159	188	219	382	7.01826	7.29599	7.40186	7.2387
Hoxd3os1	794	9	4	8	0.913579	0.362353	0.421502	0.565811
Hoxd3	2902	48	37	65	1.33312	0.917059	0.937014	1.0624
Hoxd4	2559	85	119	218	2.67715	3.34479	3.56383	3.19526
Mir10b	68	0	0	0	0	0	0	0
Haglr	2454	0	1	1	0	0.0293102	0.0170473	0.0154525
LOC102634401	893	0	0	0	0	0	0	0
Hoxd1	1862	0	0	0	0	0	0	0
Mtx2	1258	1839	2027	3649	117.822	115.895	121.345	118.354
9430019J16Rik	929	0	0	0	0	0	0	0
Hnrnpa3	5224	21657	24489	40851	334.133	337.179	327.137	332.816
Gm6793	1458	18753	21022	35505	1036.66	1037.07	1018.74	1030.82
Nfe2l2	3818	1722	2018	3507	36.3514	38.017	38.4264	37.5983
Agps	7359	5188	6041	9860	56.8205	59.045	56.0516	57.3057
Ttc30b	2613	249	284	478	7.6804	7.81757	7.65277	7.71691
Ttc30a2	2008	2	0	6	0.0802769	0	0.125002	0.0684264
Ttc30a1	2862	140	146	298	3.9426	3.66924	4.35589	3.98924
Pde11a	3398	0	0	0	0	0	0	0
Cyct	658	0	0	0	0	0	0	0
Rbm45	1897	998	1152	1999	42.4021	43.6795	44.0835	43.3884
Osbpl6	9065	26	40	89	0.231169	0.317384	0.410726	0.31976
Prkra	1626	514	577	989	25.4781	25.524	25.4452	25.4824
Pjvk	1217	4	0	4	0.264907	0	0.137499	0.134135
Fkbp7	1014	83	87	157	6.59727	6.17126	6.47727	6.41527
Plekha3	3007	1084	1275	2059	29.0549	30.4979	28.6453	29.3994
Ttn	104320	21	18	36	0.0162247	0.0124107	0.0144366	0.0143573
Ccdc141	6329	29	36	60	0.369307	0.409129	0.396594	0.391677
Sestd1	8935	1434	1640	2981	12.9354	13.2021	13.9572	13.3649
Zfp385b	3883	30	47	66	0.622699	0.870609	0.711061	0.73479
Gm13944	751	0	0	1	0	0	0.0557045	0.0185682
Cwc22	3787	1683	1967	3225	35.819	37.3596	35.6258	36.2681
4930440I19Rik	1038	0	0	0	0	0	0	0
Gm14461	1780	0	0	0	0	0	0	0
Ube2e3	3464	1603	1762	3271	37.2975	36.5865	39.5033	37.7958
Itga4	9832	0	0	0	0	0	0	0
Cerkl	1759	0	0	0	0	0	0	0
Neurod1	2496	1	0	0	0.0322909	0	0	0.0107636
Ssfa2	5093	903	951	1602	14.2902	13.4307	13.1589	13.6266
Ppp1r1c	6243	0	0	0	0	0	0	0
Pde1a	5579	0	0	0	0	0	0	0
Prdx6b	2889	0	0	0	0	0	0	0
Dnajc10	4054	5563	6209	10839	110.599	110.162	111.85	110.87
Gm13752	2616	0	0	0	0	0	0	0
Frzb	2920	0	3	0	0	0.0738977	0	0.0246326
Nckap1	4405	6528	7261	12594	119.442	118.561	119.605	119.203
Dusp19	1463	303	286	513	16.6925	14.0609	14.6691	15.1409
Nup35	2873	1702	2063	3361	47.7472	51.6483	48.9399	49.4452
Zfp804a	4183	0	0	0	0	0	0	0
A130030D18Rik	667	0	0	0	0	0	0	0
Zc3h15	1962	3562	4039	7038	146.325	148.07	150.065	148.154
Itgav	7055	3421	3785	6915	39.0823	38.5888	41.0039	39.5584
Fam171b	3394	44	55	74	1.04488	1.16558	0.912116	1.04086
Zswim2	2062	5	0	3	0.195436	0	0.0608643	0.0854336
Calcrl	4737	0	0	4	0	0	0.0353254	0.0117751
Tfpi	3780	3	2	1	0.0639666	0.0380567	0.0110672	0.0376968
Gm13710	830	3	4	4	0.291318	0.346637	0.20161	0.279855
Ctnnd1	5581	6228	6952	12125	89.9416	89.5964	90.8866	90.1415
Btbd18	3520	6	9	4	0.137383	0.183905	0.0475387	0.122942
Selenoh	685	1292	1483	2388	152.018	155.72	145.839	151.192
Tmx2	2287	3607	3875	7206	127.117	121.87	131.813	126.934
Med19	2059	2194	2533	4363	85.8824	88.4854	88.646	87.6713
Zdhhc5	4740	4416	4897	8367	75.0887	74.3095	73.8451	74.4145
Clp1	1849	470	578	1069	20.4873	22.4845	24.1864	22.3861
Ypel4	752	22	37	61	2.35792	3.53897	3.39346	3.09678
Mir130a	64	0	0	0	0	0	0	0
Serping1	1820	0	0	1	0	0	0.0229858	0.00766192
Ube2l6	1387	206	212	475	11.9706	10.9939	14.3267	12.4304
Smtnl1	1761	0	1	1	0	0.0408445	0.0237559	0.0215335
Timm10	666	555	771	1039	67.165	83.267	65.2637	71.8986
Slc43a1	2924	2	2	1	0.0551286	0.0491978	0.0143071	0.0395445
Rtn4rl2	1263	0	0	0	0	0	0	0
Slc43a3	2601	2	1	1	0.0619746	0.0276536	0.0160838	0.0352374
Prg2	838	0	0	0	0	0	0	0
Prg3	949	0	0	0	0	0	0	0
P2rx3	4190	24	20	40	0.461659	0.343328	0.399371	0.401452
Ssrp1	2938	12919	14819	25705	354.406	362.794	366.013	361.071
Tnks1bp1	5747	4921	5421	9404	69.0139	67.8471	68.4544	68.4385
4930443O20Rik	1443	5	4	7	0.279272	0.199382	0.202937	0.227197
Aplnr	3564	1	2	4	0.0226145	0.0403632	0.0469518	0.0366432
Lrrc55	5913	0	1	1	0	0.0121642	0.00707493	0.00641306
Olfr987	930	0	0	0	0	0	0	0
Olfr988	930	0	0	0	0	0	0	0
Olfr992	930	0	0	0	0	0	0	0
Olfr993	945	0	0	0	0	0	0	0
Olfr994	945	0	0	0	0	0	0	0
Olfr995	948	0	0	0	0	0	0	0
4833423E24Rik	1685	0	0	1	0	0	0.0248273	0.00827578
Olfr996	1068	0	0	0	0	0	0	0
Olfr998	1012	0	0	0	0	0	0	0
Olfr1000	945	0	0	0	0	0	0	0
Olfr1002	957	0	0	0	0	0	0	0
Olfr154	1079	0	0	0	0	0	0	0
Olfr1006	987	0	0	0	0	0	0	0
Olfr1008	942	0	0	0	0	0	0	0
Olfr1009	945	0	0	0	0	0	0	0
Olfr1010	936	0	0	0	0	0	0	0
Olfr1012	936	0	0	0	0	0	0	0
Olfr1013	918	0	0	0	0	0	0	0
Olfr1014	918	0	0	0	0	0	0	0
Olfr1015	1016	0	0	0	0	0	0	0
Olfr1016	930	0	0	0	0	0	0	0
Olfr1018	936	0	0	0	0	0	0	0
Olfr1019	933	0	0	0	0	0	0	0
Olfr1020	1079	0	0	0	0	0	0	0
Olfr1022	948	0	0	0	0	0	0	0
Olfr1023	936	0	0	0	0	0	0	0
Olfr1024	984	0	0	0	0	0	0	0
Olfr1026	924	0	0	0	0	0	0	0
Olfr1028	975	0	0	0	0	0	0	0
Olfr1029	1061	0	0	0	0	0	0	0
Olfr1030	990	0	0	0	0	0	0	0
Olfr1031	1011	0	0	0	0	0	0	0
Olfr1032	933	0	0	0	0	0	0	0
Olfr1033	3743	0	0	0	0	0	0	0
Olfr1034	1023	0	0	0	0	0	0	0
Olfr1036	1015	0	0	0	0	0	0	0
Olfr1037	1125	0	0	0	0	0	0	0
Olfr1038-ps	1210	0	0	0	0	0	0	0
Olfr1039	960	0	0	0	0	0	0	0
Olfr1040	942	0	0	0	0	0	0	0
Olfr1042	1097	0	0	0	0	0	0	0
Olfr1043	945	0	0	0	0	0	0	0
Olfr1044	945	0	0	0	0	0	0	0
Olfr52	960	0	0	0	0	0	0	0
Olfr1045	948	0	0	0	0	0	0	0
Olfr1046	951	0	0	0	0	0	0	0
Olfr1047	960	0	0	0	0	0	0	0
Olfr1048	963	0	0	0	0	0	0	0
Olfr1049	927	0	0	0	0	0	0	0
Olfr1051	927	0	0	0	0	0	0	0
Olfr1052	939	0	0	0	0	0	0	0
Olfr1053	943	0	0	0	0	0	0	0
Olfr1054	939	0	0	0	0	0	0	0
Olfr1055	1041	0	0	0	0	0	0	0
Olfr1056	1079	0	0	0	0	0	0	0
Olfr1057	948	0	0	0	0	0	0	0
Olfr1058	951	0	0	0	0	0	0	0
Olfr1061	942	0	0	0	0	0	0	0
Olfr1062	956	0	0	0	0	0	0	0
Olfr1065	992	0	0	0	0	0	0	0
Olfr1066	942	0	0	0	0	0	0	0
Olfr228	942	0	0	0	0	0	0	0
Olfr1076	942	0	0	0	0	0	0	0
Olfr1077-ps1	577	0	0	0	0	0	0	0
Olfr1079	948	0	0	0	0	0	0	0
Olfr1080	979	0	0	0	0	0	0	0
Olfr1082	990	0	0	0	0	0	0	0
Olfr1084	954	0	0	0	0	0	0	0
Olfr1085	942	0	0	0	0	0	0	0
Olfr1086	933	0	0	0	0	0	0	0
Olfr1087	942	0	0	0	0	0	0	0
Olfr1089	936	0	0	0	0	0	0	0
Olfr1090	942	0	0	0	0	0	0	0
Olfr1093	969	0	0	0	0	0	0	0
Olfr141	977	0	0	0	0	0	0	0
Olfr1094	1147	0	0	0	0	0	0	0
Olfr1095	927	0	0	0	0	0	0	0
Olfr1097	1223	0	0	0	0	0	0	0
Olfr1098	948	0	0	0	0	0	0	0
Olfr1099	939	0	0	0	0	0	0	0
Olfr1100	966	0	0	0	0	0	0	0
Olfr1101	933	0	0	0	0	0	0	0
Olfr1102	1063	0	0	0	0	0	0	0
Olfr1104	933	0	0	0	0	0	0	0
Olfr1105	939	0	0	0	0	0	0	0
Olfr1106	939	0	0	0	0	0	0	0
Olfr1107	1108	0	0	0	0	0	0	0
Olfr1109	939	0	0	0	0	0	0	0
Olfr259	939	0	0	0	0	0	0	0
Olfr1110	939	0	0	0	0	0	0	0
Olfr1111	940	0	0	0	0	0	0	0
Olfr1112	957	0	0	0	0	0	0	0
Olfr1113	981	0	0	0	0	0	0	0
Olfr1115	1102	0	0	0	0	0	0	0
Olfr1116	924	0	0	0	0	0	0	0
Olfr1118	996	0	0	0	0	0	0	0
Olfr1120	945	0	0	0	0	0	0	0
Olfr1121	945	0	0	0	0	0	0	0
Olfr1122	981	0	0	0	0	0	0	0
Olfr1123	972	0	0	0	0	0	0	0
Olfr1124	957	0	0	0	0	0	0	0
Olfr1126	945	0	0	0	0	0	0	0
Pramel7	1860	0	0	0	0	0	0	0
Pramel6	2077	0	0	0	0	0	0	0
Olfr153	924	0	0	0	0	0	0	0
Olfr1128	936	0	0	0	0	0	0	0
Olfr1129	945	0	0	0	0	0	0	0
Olfr1130	1125	0	0	0	0	0	0	0
Olfr1131	930	0	0	0	0	0	0	0
Olfr1132	927	0	0	0	0	0	0	0
Olfr1133	942	0	0	0	0	0	0	0
Olfr1134	1125	0	0	0	0	0	0	0
Olfr1135	933	0	0	0	0	0	0	0
Olfr1136	1067	0	0	0	0	0	0	0
Olfr1137	933	0	0	0	0	0	0	0
Olfr1138	936	0	0	0	0	0	0	0
Olfr1140	1020	0	0	0	0	0	0	0
Olfr1141	936	0	0	0	0	0	0	0
Olfr152	951	0	0	0	0	0	0	0
Olfr1143	945	0	0	0	0	0	0	0
Olfr1145	978	0	0	0	0	0	0	0
Olfr1148	945	0	0	0	0	0	0	0
Olfr1151	927	0	0	0	0	0	0	0
Olfr1152	933	0	0	0	0	0	0	0
Olfr1153	957	0	0	0	0	0	0	0
Olfr1154	933	0	0	0	0	0	0	0
Olfr1155	945	0	0	0	0	0	0	0
Olfr1156	1076	0	0	0	0	0	0	0
Olfr1157	1112	0	0	0	0	0	0	0
Olfr74	957	0	0	0	0	0	0	0
Olfr1158	942	0	0	0	0	0	0	0
Olfr1160	960	0	0	0	0	0	0	0
Olfr1161	1012	0	0	0	0	0	0	0
Olfr73	942	0	0	0	0	0	0	0
Olfr1162	945	0	0	0	0	0	0	0
Olfr1163	1043	0	0	0	0	0	0	0
Olfr1164	1112	0	0	0	0	0	0	0
Olfr1166	1634	0	0	0	0	0	0	0
Olfr1167	1100	0	0	0	0	0	0	0
Olfr1168	939	0	0	0	0	0	0	0
Olfr1170	951	0	0	0	0	0	0	0
Olfr1173	939	0	0	0	0	0	0	0
Olfr1176	948	0	0	0	0	0	0	0
Olfr1178	972	0	0	0	0	0	0	0
Olfr1179	924	0	0	0	0	0	0	0
Olfr1180	1063	0	0	0	0	0	0	0
Olfr1181	936	0	0	0	0	0	0	0
Olfr1182	1178	0	0	0	0	0	0	0
Olfr1183	912	0	0	0	0	0	0	0
Olfr1184	936	0	0	0	0	0	0	0
Olfr1186	1090	0	0	0	0	0	0	0
Olfr1188	968	0	0	0	0	0	0	0
Olfr1189	921	0	0	0	0	0	0	0
Olfr1193	957	0	0	0	0	0	0	0
Olfr1195	927	0	0	0	0	0	0	0
Olfr1196	945	0	0	0	0	0	0	0
Olfr1197	945	0	0	0	0	0	0	0
Olfr1198	927	0	0	0	0	0	0	0
Olfr1199	933	0	0	0	0	0	0	0
Olfr1200	1011	0	0	0	0	0	0	0
Olfr1201	924	0	0	0	0	0	0	0
Olfr1202	930	0	0	0	0	0	0	0
Olfr1205	1067	0	0	0	0	0	0	0
Olfr1204	930	0	0	0	0	0	0	0
Olfr1206	924	0	0	0	0	0	0	0
Olfr1208	927	0	0	0	0	0	0	0
Olfr1209	933	0	0	0	0	0	0	0
Olfr1211	936	0	0	0	0	0	0	0
Olfr1212	936	0	0	0	0	0	0	0
Olfr1213	1297	0	0	0	0	0	0	0
Olfr1214	936	0	0	0	0	0	0	0
Olfr1215	943	0	0	0	0	0	0	0
Olfr1216	936	0	0	0	0	0	0	0
Olfr1217	1105	0	0	0	0	0	0	0
Olfr1218	936	0	0	0	0	0	0	0
Olfr1219	936	0	0	0	0	0	0	0
Olfr1220	1026	0	0	0	0	0	0	0
Olfr1221	936	0	0	0	0	0	0	0
Olfr1222	936	0	0	0	0	0	0	0
Olfr1223	1531	0	0	0	0	0	0	0
Olfr1225	1027	0	0	0	0	0	0	0
Olfr1226	933	0	0	0	0	0	0	0
Olfr1228	972	0	0	0	0	0	0	0
Olfr1229	936	0	0	0	0	0	0	0
Olfr1230	918	0	0	0	0	0	0	0
Olfr1231	942	0	0	0	0	0	0	0
Olfr1232	936	0	0	0	0	0	0	0
Olfr1233	918	0	0	0	0	0	0	0
Olfr1234	945	0	0	0	0	0	0	0
Olfr1238	948	0	0	0	0	0	0	0
Olfr1239	918	0	0	0	0	0	0	0
Olfr1240	1074	0	0	0	0	0	0	0
Olfr1241	945	0	0	0	0	0	0	0
Olfr1242	1053	0	0	0	0	0	0	0
Olfr1243	918	0	0	0	0	0	0	0
Olfr1245	1062	0	0	0	0	0	0	0
Olfr1246	1078	0	0	0	0	0	0	0
Olfr1247	1065	0	0	0	0	0	0	0
Olfr1248	1078	0	0	0	0	0	0	0
Olfr1249	957	0	0	0	0	0	0	0
Olfr1250	945	0	0	0	0	0	0	0
Olfr1251	957	0	0	0	0	0	0	0
Olfr1252	945	0	0	0	0	0	0	0
Olfr1253	957	0	0	0	0	0	0	0
Olfr1254	945	0	0	0	0	0	0	0
Olfr1255	933	0	0	0	0	0	0	0
Olfr1256	921	0	0	0	0	0	0	0
Olfr48	906	0	0	0	0	0	0	0
Olfr1257	930	0	0	0	0	0	0	0
Olfr1258	936	0	0	0	0	0	0	0
Olfr1259	930	0	0	0	0	0	0	0
Olfr1260	933	0	0	0	0	0	0	0
Olfr1261	921	0	0	0	0	0	0	0
Olfr1262	915	0	0	0	0	0	0	0
Olfr1263	921	0	0	0	0	0	0	0
Olfr1264	927	0	0	0	0	0	0	0
Olfr1265	930	0	0	0	0	0	0	0
Olfr140	909	0	0	0	0	0	0	0
Olfr1269	930	0	0	0	0	0	0	0
Olfr32	1241	0	1	0	0	0.057959	0	0.0193197
Olfr1270	1018	0	0	0	0	0	0	0
Olfr1506	2168	0	0	0	0	0	0	0
Gm13769	2168	0	0	0	0	0	0	0
Olfr142	918	0	0	0	0	0	0	0
Olfr1271	918	0	0	0	0	0	0	0
Olfr1272	927	0	0	0	0	0	0	0
Olfr1273-ps	924	0	0	0	0	0	0	0
Olfr1274-ps	1035	4	0	0	0.31149	0	0	0.10383
Ptprj	8253	5023	5256	9853	49.0541	45.8075	49.9444	48.2687
Nup160	5684	3954	4551	7814	56.0669	57.5898	57.5108	57.0558
Fnbp4	4690	2766	3277	5269	47.5339	50.257	46.9987	48.2632
Agbl2	4956	1	6	5	0.0162627	0.0870789	0.0422055	0.0485157
Mtch2	2647	4091	4920	8143	124.566	133.692	128.695	128.984
C1qtnf4	1365	0	0	0	0	0	0	0
Ndufs3	949	1661	1729	3077	141.068	131.045	135.641	135.918
Kbtbd4	2594	1034	1252	2151	32.1273	34.7158	34.6897	33.8443
Ptpmt1	1321	846	853	1554	51.6169	46.445	49.2128	49.0916
Celf1	7965	6964	7691	13300	70.4688	69.4528	69.8548	69.9255
Rapsn	1620	9	5	7	0.447766	0.221997	0.180765	0.283509
Psmc3	1635	6670	7437	12974	328.8	327.17	331.96	329.31
Slc39a13	2416	1424	1578	2371	47.5048	46.9789	41.0549	45.1795
Spi1	1455	108	118	181	5.98253	5.83327	5.2041	5.6733
Mybpc3	4150	0	1	2	0	0.0173318	0.020161	0.0124976
Madd	6217	783	838	1577	10.1509	9.69518	10.6116	10.1526
Nr1h3	2036	7	18	25	0.277105	0.635898	0.51368	0.475561
Acp2	4653	1410	1667	2771	24.4236	25.7689	24.9134	25.0353
Ddb2	1918	682	737	1304	28.6589	27.6383	28.4419	28.2464
A330069E16Rik	892	36	63	108	3.25283	5.08006	5.06511	4.466
Pacsin3	2291	1284	1367	2439	45.1714	42.9177	44.5366	44.2086
Arfgap2	3409	3881	4431	7514	91.7573	93.4905	92.2092	92.4857
1110051M20Rik	5946	3222	3630	6285	43.6742	43.9111	44.2192	43.9348
Lrp4	9407	232	203	419	1.98775	1.55216	1.86334	1.80108
Ckap5	6666	5858	6611	11451	70.8285	71.3337	71.8635	71.3419
Snord67	98	1	0	0	0.822428	0	0	0.274143
F2	2031	1	0	0	0.0396839	0	0	0.013228
Zfp408	3742	756	829	1238	16.2833	15.9347	13.8404	15.3528
Arhgap1	3326	2481	2892	5058	60.1213	62.5416	63.619	62.094
Atg13	3783	1244	1383	2538	26.5038	26.2953	28.0663	26.9552
Harbi1	3044	232	247	462	6.14281	5.8364	6.34933	6.10951
Ambra1	5290	1672	1765	2977	25.4744	23.9984	23.5425	24.3385
Chrm4	2768	8	6	15	0.232942	0.155911	0.226702	0.205185
Mdk	1403	6	10	18	0.344681	0.512667	0.536717	0.464688
Dgkz	4373	2090	2301	3924	38.5204	37.8469	37.5387	37.9687
Mir6999	61	5	5	13	6.60639	5.89567	8.91546	7.13917
Creb3l1	2271	1	0	0	0.0354901	0	0	0.01183
Phf21a	7304	969	1090	1968	10.6927	10.7339	11.2718	10.8995
Mir1955	98	1	0	0	0.822428	0	0	0.274143
Large2	2665	770	876	1616	23.2872	23.6428	25.3673	24.0991
Pex16	1608	382	388	647	19.147	17.3556	16.8325	17.7784
1700029I15Rik	364	16	21	41	3.54277	4.14964	4.71208	4.13483
Mapk8ip1	3461	2060	2287	4270	47.9722	47.5289	51.6127	49.0379
Mir7000	63	8	12	19	10.2347	13.7004	12.6166	12.1839
Cry2	4001	605	610	1157	12.1874	10.9661	12.0975	11.7503
D930015M05Rik	1190	55	68	127	3.72512	4.11012	4.46465	4.09996
Slc35c1	3254	1076	1280	2260	26.6513	28.2934	29.055	27.9999
Mir7221	72	0	0	0	0	0	0	0
Mir7222	75	0	0	0	0	0	0	0
Chst1	2992	3	5	35	0.0808135	0.120199	0.489369	0.230127
Syt13	3751	8	3	9	0.171896	0.0575264	0.100375	0.109933
Prdm11	1870	51	41	102	2.19813	1.57701	2.28186	2.019
4631405J19Rik	1231	0	0	0	0	0	0	0
Trp53i11	3322	1068	1193	2247	25.9117	25.8305	28.2966	26.6796
Tspan18	3751	193	209	353	4.147	4.00767	3.93693	4.03054
Gm13807	1295	6	18	24	0.373427	0.999759	0.775303	0.716163
Cd82	2077	1927	1986	4092	74.7772	68.7758	82.4194	75.3241
Mir7001	79	9	11	10	9.18205	10.0152	5.29545	8.16422
Gm10804	2923	0	1	2	0	0.0246073	0.0286241	0.0177438
Alx4	5203	1	1	0	0.0154907	0.0138242	0	0.00977161
Ext2	4809	2242	2473	4552	37.5755	36.9881	39.5984	38.054
Accs	4172	187	198	324	3.61261	3.41361	3.24886	3.42503
Accsl	2687	0	0	0	0	0	0	0
Gm13889	1291	0	3	4	0	0.167143	0.129618	0.0989202
Alkbh3os1	1550	10	25	35	0.519987	1.16012	0.944641	0.874914
Alkbh3	1231	592	642	1073	38.7604	37.512	36.4646	37.579
Hsd17b12	1839	4314	5004	8196	189.07	195.717	186.445	190.411
Mir129-2	90	0	0	0	0	0	0	0
Mir129b	65	0	0	0	0	0	0	0
Mir670	100	0	0	0	0	0	0	0
Ttc17	5156	766	786	1365	11.974	10.9648	11.0752	11.338
2810002D19Rik	1482	270	275	489	14.6838	13.3468	13.8036	13.9447
Api5	3797	5838	6692	11355	123.922	126.768	125.106	125.265
Lrrc4c	4702	0	0	0	0	0	0	0
B230118H07Rik	2580	359	414	767	11.215	11.5418	12.4367	11.7312
Rag2	3429	0	0	0	0	0	0	0
Rag1	6667	0	0	0	0	0	0	0
Traf6	6188	1184	1415	2436	15.4215	16.4475	16.4686	16.1125
Prr5l	4533	131	161	239	2.32922	2.55466	2.20568	2.36318
Commd9	1175	1111	1212	2021	76.208	74.1921	71.9546	74.1182
Ldlrad3	3910	398	441	753	8.20409	8.1125	8.05654	8.12438
Trim44	5612	3364	3650	6586	48.3128	46.7808	49.0947	48.0628
Fjx1	2427	415	488	754	13.7817	14.4625	12.9967	13.7469
Pamr1	2854	0	4	3	0	0.100809	0.0439742	0.048261
Slc1a2	12062	2	15	15	0.0133639	0.0894468	0.0520238	0.0516115
Gm13872	1644	0	1	1	0	0.0437513	0.0254465	0.0230659
Cd44	5652	2536	2896	4012	36.1636	36.8544	29.6954	34.2378
Pdhx	2525	1118	1258	2214	35.6865	35.8354	36.6814	36.0678
Apip	924	565	679	1106	49.2834	52.8556	50.0741	50.7377
Ehf	4387	3086	3665	8041	56.696	60.0896	76.6783	64.488
A930006I01Rik	2229	2	1	1	0.0723176	0.0322688	0.0187681	0.0411182
BC016548	1172	0	0	0	0	0	0	0
Elf5	2245	0	1	0	0	0.0320388	0	0.0106796
Cat	2551	1746	2048	3793	55.1643	57.7447	62.2018	58.3702
Abtb2	4558	485	547	914	8.57613	8.63189	8.38884	8.53229
Nat10	3877	2097	2341	3842	43.594	43.4309	41.4564	42.8271
Caprin1	7593	16155	18306	30745	171.482	173.409	169.391	171.428
4930547E08Rik	541	1	1	2	0.14898	0.132952	0.154655	0.145529
Lincred1	4916	0	0	1	0	0	0.00850978	0.00283659
Lmo2	1900	4	6	3	0.16968	0.227138	0.0660538	0.154291
4931422A03Rik	1090	88	120	164	6.50699	7.91858	6.2943	6.90663
Fbxo3	6260	1477	1719	2959	19.0165	19.7512	19.7743	19.514
Cd59b	796	3	7	5	0.303761	0.632525	0.262777	0.399688
Cd59a	1867	221	268	492	9.54052	10.3248	11.0243	10.2966
A930018P22Rik	819	0	0	5	0	0	0.255397	0.0851324
D430041D05Rik	10122	0	3	0	0	0.0213181	0	0.00710602
Hipk3	7496	2809	3193	5615	30.2027	30.6381	31.3365	30.7258
Mir1902	80	135	147	290	136.009	132.166	151.649	139.941
Gm13884	1062	0	0	3	0	0	0.118175	0.0393918
Platr14	1145	4	3	5	0.281565	0.188455	0.182682	0.217567
Cstf3	5190	1467	1607	2821	22.7817	22.2711	22.7387	22.5972
Tcp11l1	3512	164	194	309	3.76369	3.9732	3.68073	3.80587
Pin1rt1	1083	0	0	1	0	0	0.038628	0.012876
Depdc7	1721	428	444	836	20.0441	18.5565	20.3215	19.6407
Qser1	8975	1697	1941	3225	15.2395	15.5555	15.0323	15.2758
Prrg4	2846	1895	1965	2911	53.6659	49.6616	42.7895	48.7057
Ccdc73	3944	489	612	996	9.993	11.1611	10.5646	10.5729
Eif3m	1229	4212	4762	8153	276.223	278.696	277.521	277.48
Wt1os	3267	0	0	0	0	0	0	0
Wt1	3092	0	0	1	0	0	0.0135298	0.00450993
Them7	1598	0	0	0	0	0	0	0
Rcn1	3063	68	76	124	1.78931	1.78468	1.69358	1.75585
Pax6os1	1464	0	0	0	0	0	0	0
Paupar	3482	0	0	0	0	0	0	0
Pax6	4761	20	24	65	0.338576	0.362582	0.571144	0.4241
Elp4	6755	530	745	1279	6.32375	7.93275	7.92092	7.39247
Immp1l	955	716	899	1476	60.4274	67.7094	64.6567	64.2645
Dnajc24	1198	408	486	858	27.4491	29.1791	29.9613	28.8632
Gm14015	3949	0	0	0	0	0	0	0
BB218582	1022	0	1	0	0	0.0703788	0	0.0234596
Mpped2	3459	14	22	50	0.326213	0.457472	0.604714	0.4628
Arl14ep	3666	1142	1278	2281	25.1072	25.0744	26.0293	25.4036
Fshb	1749	0	0	0	0	0	0	0
Kcna4	4844	0	0	2	0	0	0.0172725	0.00575751
Mettl15	1891	186	173	298	7.92767	6.58033	6.59257	7.03352
Kif18a	3368	967	1073	1933	23.1408	22.915	24.0099	23.3552
Bdnf	6714	611	625	1015	7.33473	6.69563	6.32434	6.7849
Lin7c	4136	4942	5699	9632	96.3044	99.1085	97.424	97.6123
Platr8	1349	2	0	3	0.119493	0	0.0930335	0.0708421
Lgr4	5060	1797	2001	4044	28.6234	28.4439	33.4342	30.1672
Ccdc34	2449	1651	1911	3337	54.3353	56.1261	57.003	55.8215
Ccdc34os	980	3	0	0	0.246728	0	0	0.0822428
Bbox1	1628	0	1	0	0	0.0441813	0	0.0147271
Fibin	2069	0	0	0	0	0	0	0
Slc5a12	5191	0	0	0	0	0	0	0
Ano3	6643	0	0	0	0	0	0	0
Muc15	3277	0	0	0	0	0	0	0
4930430A15Rik	1838	0	0	0	0	0	0	0
Olfr1275	939	0	0	0	0	0	0	0
Olfr1276	939	0	0	0	0	0	0	0
Olfr1277	912	0	0	0	0	0	0	0
Olfr1278	942	0	0	0	0	0	0	0
Olfr1279	942	0	0	0	0	0	0	0
Olfr1280	918	0	0	0	0	0	0	0
Olfr1281	918	0	0	0	0	0	0	0
Olfr1282	918	0	0	0	0	0	0	0
Olfr1283	918	0	0	0	0	0	0	0
Olfr1284	936	0	0	0	0	0	0	0
Olfr1286	918	0	0	0	0	0	0	0
Olfr1287	918	0	0	0	0	0	0	0
Olfr1288	939	0	0	0	0	0	0	0
Olfr1289	897	0	0	0	0	0	0	0
Olfr1290	1286	0	0	0	0	0	0	0
Olfr1294	939	0	0	0	0	0	0	0
Olfr1295	939	0	0	0	0	0	0	0
Olfr1297	939	0	0	0	0	0	0	0
Olfr1298	939	0	0	0	0	0	0	0
Olfr1299	996	0	0	0	0	0	0	0
Olfr1300-ps1	2235	0	0	0	0	0	0	0
Olfr1301	939	0	0	0	0	0	0	0
Olfr1302	948	0	0	0	0	0	0	0
Olfr1303	939	0	0	0	0	0	0	0
Olfr1305	939	0	0	0	0	0	0	0
Olfr1306	939	0	0	0	0	0	0	0
Olfr1307	939	0	0	0	0	0	0	0
Olfr1308	963	0	0	0	0	0	0	0
Olfr1309	963	0	0	0	0	0	0	0
Olfr1310	939	0	0	0	0	0	0	0
Olfr1311	939	0	0	0	0	0	0	0
Olfr1312	954	0	0	0	0	0	0	0
Olfr1313	936	0	0	0	0	0	0	0
Olfr1314	939	0	5	0	0	0.382999	0	0.127666
Olfr1316	945	0	0	0	0	0	0	0
Olfr1317	951	0	0	1	0	0	0.0439896	0.0146632
Olfr1318	1110	7	7	13	0.508275	0.453595	0.489949	0.48394
Lpcat4	1902	2976	3413	5838	126.109	129.068	128.406	127.861
Nutm1	3731	31	34	53	0.66967	0.65546	0.594266	0.639799
Nop10	738	1669	1930	3299	182.274	188.102	187.006	185.794
Slc12a6	6735	1294	1529	2518	15.4853	16.3291	15.6404	15.8183
Emc4	975	1916	2248	3648	158.385	165.838	156.524	160.249
Katnbl1	2883	1511	1691	3040	42.2419	42.1883	44.1122	42.8475
Emc7	1072	1486	1726	2961	111.724	115.808	115.551	114.361
Chrm5	1746	0	0	0	0	0	0	0
Aven	1985	701	803	1384	28.4631	29.097	29.1679	28.9093
Ryr3	15441	2	1	8	0.0104395	0.00465819	0.0216743	0.0122573
Tmco5b	1237	0	0	0	0	0	0	0
Fmn1	14909	1531	1647	2941	8.27658	7.9458	8.25233	8.15824
4930533B01Rik	1029	2	0	1	0.156653	0	0.0406551	0.0657694
Grem1	1639	0	0	0	0	0	0	0
Scg5	1227	9	10	11	0.591183	0.586203	0.375041	0.517476
Arhgap11a	5016	4394	4807	8249	70.6036	68.9302	68.7977	69.4438
Gjd2	2879	0	0	0	0	0	0	0
A530058N18Rik	1550	0	0	0	0	0	0	0
Actc1	1459	0	2	1	0	0.0985979	0.0286731	0.0424237
C130080G10Rik	1906	0	0	0	0	0	0	0
Aqr	5097	3500	3768	6417	55.3449	53.1727	52.6681	53.7286
Mir7002	55	4	4	4	5.86167	5.23106	3.04248	4.71174
Zfp770	4263	394	436	740	7.44912	7.35638	7.26184	7.35578
Dph6	2779	940	1099	1722	27.2624	28.4447	25.9224	27.2098
4930528P14Rik	507	0	0	0	0	0	0	0
3110099E03Rik	2644	4	3	1	0.121933	0.0816117	0.0158223	0.0731225
BC052040	2770	1115	1244	2078	32.4429	32.3023	31.3831	32.0428
Mir1951	89	0	0	0	0	0	0	0
Meis2	6162	784	787	1328	10.2546	9.18641	9.01585	9.48562
G630016G05Rik	796	16	24	39	1.62006	2.16866	2.04966	1.94613
2810405F15Rik	1549	9	6	10	0.46829	0.278607	0.270072	0.33899
Tmco5	1187	0	0	0	0	0	0	0
D330050G23Rik	1810	2	3	1	0.0890585	0.119216	0.0231128	0.0771292
Spred1	7084	1992	2064	3845	22.6639	20.9568	22.7064	22.109
Mir674	100	0	1	6	0	0.719271	2.51004	1.07644
Fam98b	1861	2372	2586	4623	102.729	99.9482	103.922	102.2
Rasgrp1	5114	1	0	0	0.0157603	0	0	0.00525342
Gm13985	2639	0	0	0	0	0	0	0
4930412B13Rik	1276	1	0	1	0.0631646	0	0.0327853	0.0319833
Gm13986	3469	1	4	2	0.0232338	0.082937	0.0241188	0.0434299
Thbs1	5848	19401	21604	34433	267.387	265.717	246.319	259.808
Fsip1	1673	16	15	26	0.770811	0.644894	0.650141	0.688615
Gpr176	3911	6	4	7	0.123648	0.0735639	0.0748756	0.0906959
1700054M17Rik	445	0	0	0	0	0	0	0
Eif2ak4	5248	777	907	1416	11.933	12.431	11.2875	11.8839
Srp14	790	2164	2262	3945	220.777	205.948	208.906	211.877
Bmf	5089	120	105	291	1.90052	1.48405	2.39216	1.92558
Bub1b	3669	3349	3785	6631	73.5684	74.2012	75.6069	74.4589
Pak6	4193	1132	1299	2456	21.7593	22.2832	24.5038	22.8488
Ankrd63	4861	0	0	0	0	0	0	0
Plcb2	5145	2	0	2	0.0313306	0	0.016262	0.0158642
Inafm2	3053	764	840	1403	20.1693	19.79	19.2248	19.728
Ccdc9b	4716	593	615	1008	10.1346	9.37981	8.94164	9.48534
Phgr1	541	0	0	0	0	0	0	0
Disp2	6629	0	4	4	0	0.0434015	0.0252431	0.0228815
Knstrn	3118	2734	3072	5196	70.6719	70.866	69.7145	70.4175
Ivd	3625	925	1029	1980	20.5664	20.4174	22.8501	21.2779
Bahd1	4428	987	989	1697	17.9653	16.065	16.0326	16.6876
Chst14	2087	447	528	980	17.2627	18.1972	19.6442	18.368
Ccdc32	1870	372	436	783	16.0334	16.7702	17.5166	16.7734
Rpusd2	5134	376	440	746	5.90277	6.16438	6.07873	6.04863
Knl1	13537	1974	2248	4052	11.753	11.9445	12.5221	12.0732
Rad51	2144	2668	2914	5144	100.296	97.7592	100.371	99.4754
Rmdn3	2252	1180	1344	2277	42.2316	42.9263	42.2985	42.4855
Gchfr	629	44	70	93	5.63801	8.00461	6.18533	6.60932
Dnajc17	1008	414	502	840	33.1027	35.8209	34.8617	34.5951
Gm14137	3067	192	238	331	5.04559	5.58156	4.51486	5.04734
Zfyve19	1923	665	785	1291	27.8719	29.3618	28.0852	28.4396
Ppp1r14d	811	9	13	25	0.894429	1.15296	1.28958	1.11232
Spint1	2274	4438	5011	8751	157.297	158.499	160.989	158.929
Rhov	1657	7	18	16	0.340486	0.781345	0.40395	0.508594
Vps18	4054	1223	1259	2440	24.3146	22.3375	25.1789	23.9437
Gm14207	979	3	9	5	0.24698	0.66123	0.213657	0.373956
Dll4	3451	12	7	7	0.28026	0.145897	0.0848561	0.170338
Chac1	1569	835	926	1775	42.8931	42.4503	47.3266	44.2234
Ino80	6353	1321	1613	2420	16.759	18.262	15.9355	16.9855
Exd1	3143	9	16	13	0.230793	0.366158	0.173033	0.256661
Chp1	2594	2377	2703	5099	73.8556	74.9495	82.2328	77.0126
1700020I14Rik	1549	787	884	1730	40.9494	41.0482	46.7224	42.9066
Oip5	1557	580	698	1214	30.0236	32.2448	32.6182	31.6289
Nusap1	2960	2407	2745	4873	65.5403	66.7027	68.8708	67.0379
Ndufaf1	1492	587	611	1100	31.7098	29.4554	30.8428	30.6693
Rtf1	4664	2587	2934	4773	44.7056	45.2475	42.8118	44.2549
Itpka	1808	37	65	88	1.64941	2.58588	2.03617	2.09048
Ltk	3200	519	540	939	13.072	12.1377	12.2757	12.4951
Rpap1	4822	1802	1980	3593	30.1198	29.5346	31.1717	30.2753
Tyro3	4822	855	1036	1734	14.291	15.4534	15.0436	14.9294
Mga	13931	1597	1838	3226	9.23946	9.48978	9.68751	9.47225
Mapkbp1	6955	693	818	1429	8.03083	8.45958	8.59538	8.36193
Mir7665	63	0	0	0	0	0	0	0
Gm28042	5101	868	1020	1678	13.7148	14.3826	13.7615	13.953
Jmjd7	1383	461	524	926	26.866	27.2522	28.0104	27.3762
Pla2g4b	3858	442	524	793	9.23388	9.76926	8.59887	9.20067
Ehd4	3387	4144	4406	7688	98.6117	93.5669	94.9573	95.712
Pla2g4e	4592	0	1	1	0	0.0156636	0.00911021	0.00825793
Pla2g4d	3286	0	0	0	0	0	0	0
Pla2g4f	3116	3	1	1	0.0775975	0.0230832	0.0134256	0.0380354
Vps39	4454	1098	1252	2196	19.869	20.2184	20.6259	20.2378
Tmem87a	2998	1356	1441	2548	36.4546	34.5721	35.5548	35.5271
Ganc	4804	278	288	544	4.66408	4.31204	4.73725	4.57112
4931402G19Rik	2258	27	23	75	0.963749	0.73265	1.38953	1.02864
Capn3	3488	4	3	1	0.0924289	0.0618639	0.0119937	0.0554288
Zfp106	9137	8451	9267	16031	74.5467	72.9505	73.3985	73.6319
Snap23	2223	1424	1540	2842	51.6291	49.8281	53.4829	51.6467
Lrrc57	2115	552	593	973	21.0355	20.1668	19.2457	20.1493
Haus2	3218	1072	1216	2211	26.8493	27.1794	28.7431	27.5906
Cdan1	6384	1137	1259	2073	14.3546	14.1849	13.5843	14.0413
Ttbk2	11269	607	698	1329	4.34138	4.45516	4.93367	4.57673
AV039307	1332	191	237	407	11.5572	12.7978	12.7826	12.3792
Ubr1	7761	1372	1623	2655	14.2482	15.0416	14.3112	14.5337
Tmem62	2866	684	780	1430	19.2355	19.5754	20.8733	19.8947
Ccndbp1	1723	966	970	1913	45.1873	40.4929	46.4472	44.0425
Epb42	3920	1	0	0	0.0205607	0	0	0.00685357
Tgm5	2620	0	0	1	0	0	0.0159672	0.0053224
Tgm7	2123	0	1	0	0	0.03388	0	0.0112933
Lcmt2	3407	523	541	1000	12.3724	11.4214	12.2789	12.0242
Adal	2727	276	330	571	8.15733	8.70405	8.75954	8.54031
Zscan29	6334	610	695	1173	7.76204	7.89223	7.7473	7.80052
Tubgcp4	4253	1742	2023	3227	33.0124	34.2132	31.742	32.9892
Trp53bp1	9624	3471	3959	6580	29.0685	29.5885	28.6023	29.0864
Map1a	11912	175	201	408	1.18407	1.21368	1.43287	1.27687
Ppip5k1	5531	811	851	1602	11.8179	11.0667	12.1168	11.6672
Ckmt1	1704	65	86	109	3.07445	3.63013	2.67601	3.12686
Strc	5757	0	6	1	0	0.0749631	0.00726665	0.0274099
Catsper2	2247	29	38	61	1.04021	1.21639	1.13568	1.13076
Pdia3	2642	18919	21476	38567	577.151	584.673	610.679	590.835
Ell3	1674	297	320	624	14.2996	13.7495	15.5941	14.5477
Serf2	3186	4446	4966	8999	112.473	112.112	118.162	114.249
Serinc4	2534	1280	1468	2726	40.7125	41.6689	45.0038	42.4617
Hypk	604	2097	2325	4010	279.824	276.872	277.74	278.145
Mfap1b	1887	420	447	853	17.9391	17.0384	18.9107	17.9627
Mfap1a	3419	708	812	1397	16.6901	17.0824	17.0934	16.9553
Wdr76	4244	1571	1743	2910	29.8349	29.5403	28.6845	29.3533
Frmd5	5065	31	22	30	0.493295	0.312418	0.247783	0.351165
Casc4	4354	2131	2283	4103	39.4475	37.7147	39.4224	38.8615
Mageb3	2322	4	7	14	0.138842	0.216835	0.25223	0.202636
Ctdspl2	6737	1783	1904	3599	21.3309	20.3279	22.3484	21.3357
Eif3j1	2413	3407	3770	6087	113.799	112.377	105.53	110.569
Eif3j2	2409	3407	3770	6087	113.988	112.563	105.705	110.752
Spg11	7665	1611	1861	3088	16.9398	17.4633	16.8537	17.0856
Patl2	2434	1	2	0	0.0331134	0.059102	0	0.0307385
B2m	858	4408	5226	7984	414.074	438.102	389.281	413.819
Trim69	1758	6	11	15	0.275078	0.450056	0.356946	0.360694
Terb2	2111	0	0	0	0	0	0	0
Sord	2259	258	280	595	9.20508	8.91527	11.0187	9.71302
Duox2	5890	0	0	3	0	0	0.0213077	0.00710256
Duoxa2	1592	2	1	8	0.101254	0.0451804	0.210222	0.118885
Duoxa1	1543	0	1	3	0	0.0466151	0.0813365	0.0426505
Duox1	5267	5	2	4	0.0765122	0.0273124	0.0317707	0.0451984
Shf	1558	64	68	121	3.31083	3.13931	3.24899	3.23304
Slc28a2	2785	0	0	0	0	0	0	0
Bambi-ps1	1215	0	0	1	0	0	0.0344313	0.0114771
Gm14085	3740	1	0	0	0.0215503	0	0	0.00718342
Gatm	2357	436	450	719	14.9091	13.7324	12.7614	13.801
Spata5l1	1321	237	252	434	14.46	13.7212	13.7441	13.9751
AA467197	640	4	2	1	0.503737	0.224772	0.0653658	0.264625
Mir147	79	4	1	0	4.08091	0.91047	0	1.66379
Slc30a4	5482	2209	2299	3916	32.4774	30.1643	29.8837	30.8418
Bloc1s6os	1048	14	14	25	1.07669	0.960859	0.99795	1.01183
Bloc1s6	3494	908	1136	1883	20.9453	23.3856	22.5454	22.2921
Sqor	2100	2219	2305	4246	85.1652	78.9486	84.5845	82.8994
Sema6d	7207	0	0	0	0	0	0	0
4930517E11Rik	1457	0	0	0	0	0	0	0
4930583P06Rik	733	0	0	0	0	0	0	0
Slc24a5	1951	1801	2071	3534	74.4013	76.3512	75.7774	75.5099
Myef2	3523	4827	5405	9295	110.43	110.351	110.374	110.385
Ctxn2	1030	0	0	0	0	0	0	0
Slc12a1	4740	1	2	4	0.0170038	0.030349	0.035303	0.0275519
Dut	2512	3327	3654	6332	106.747	104.627	105.451	105.608
Fbn1	9900	12	12	13	0.0976945	0.0871844	0.0549336	0.0799375
Cep152	5768	774	954	1447	10.8153	11.8964	10.4948	11.0688
Shc4	4820	24	19	44	0.401318	0.28353	0.381888	0.355579
Eid1	2543	1371	1417	2501	43.4525	40.0789	41.1432	41.5582
Secisbp2l	6797	1794	1889	3481	21.273	19.9898	21.4248	20.8959
Cops2	3364	4594	5179	8650	110.067	110.734	107.57	109.457
Galk2	2792	767	839	1517	22.1413	21.6142	22.7301	22.1619
Fam227b	1858	73	123	148	3.16666	4.76159	3.33232	3.75352
Fgf7	2672	5	4	7	0.15082	0.107675	0.109595	0.122697
Dtwd1	1706	526	583	840	24.8503	24.58	20.5983	23.3428
Atp8b4	5766	3	2	0	0.0419344	0.0249487	0	0.0222944
Slc27a2	2301	1	3	1	0.0350274	0.0937772	0.0181808	0.0489951
Hdc	2399	3	4	15	0.100789	0.119929	0.261572	0.160763
Gabpb1	5702	1251	1473	2577	17.6829	18.581	18.9068	18.3902
Usp8	4210	2563	2948	5107	49.0671	50.3661	50.7474	50.0602
Usp50	1748	1	4	2	0.0461087	0.164593	0.0478651	0.0861889
Trpm7	7145	2474	2810	4825	27.9075	28.2877	28.2504	28.1485
Sppl2a	5612	2425	2712	4877	34.8272	34.7588	36.3551	35.3137
Mir3473g	136	0	0	3	0	0	0.922811	0.307604
Ap4e1	6524	1378	1473	2494	17.0239	16.2398	15.9924	16.4187
Blvra	1170	795	942	1547	54.7653	57.9106	55.314	55.9966
Ncaph	2694	3019	3487	6275	90.3212	93.0995	97.442	93.6209
Itpripl1	3756	1026	1075	1822	22.0164	20.5862	20.2933	20.9653
1810024B03Rik	1266	48	52	82	3.05585	2.95435	2.70963	2.90661
Snrnp200	6760	8239	9154	16131	98.2318	97.3996	99.8263	98.4859
Ciao1	3075	1410	1702	3161	36.9571	39.8114	43.0041	39.9242
Tmem127	4772	1771	1854	3567	29.9118	27.9449	31.2704	29.709
Stard7	4242	3179	3363	6104	60.401	57.0229	60.1969	59.2069
Dusp2	1618	233	275	394	11.6065	12.2249	10.187	11.3395
Astl	2497	0	1	7	0	0.0288054	0.117276	0.0486939
Adra2b	3936	1	2	0	0.0204771	0.0365483	0	0.0190085
Gpat2	2628	7	8	5	0.214683	0.218956	0.079593	0.171077
Fahd2a	1226	169	196	335	11.1102	11.499	11.431	11.3467
Kcnip3	3568	62	59	114	1.40053	1.18938	1.33663	1.30884
Prom2	4266	806	979	1565	15.2278	16.5065	15.347	15.6938
Zfp661	4294	162	207	357	3.04072	3.46738	3.47805	3.32872
Mrps5	1434	1665	2018	3444	93.5813	101.22	100.472	98.4243
Mal	2778	11593	12886	24228	336.347	333.64	364.851	344.946
Mall	1967	1	3	2	0.0409751	0.109701	0.0425359	0.0644039
Nphp1	2297	1157	1297	2282	40.5972	40.6136	41.5609	40.9239
1500011K16Rik	810	204	250	353	20.2987	22.1997	18.2314	20.2433
Bub1	4337	3677	4098	7206	68.3327	67.9634	69.508	68.6014
Acoxl	2861	6	2	6	0.169028	0.0502811	0.0877331	0.102347
Bcl2l11	7137	828	941	1738	9.35058	9.48346	10.1874	9.67382
Gm14005	4490	150	174	281	2.69258	2.78738	2.61812	2.69936
Spdye4c	1020	0	0	1	0	0	0.0410138	0.0136713
Anapc1	8967	5629	6524	11037	50.5951	52.3311	51.4913	51.4725
Mertk	4456	45	41	85	0.813938	0.661807	0.798002	0.757916
Tmem87b	4729	1322	1515	2522	22.5313	23.0428	22.3103	22.6282
Fbln7	2909	2	0	2	0.0554128	0	0.0287618	0.0280582
Zc3h8	1567	431	500	865	22.1683	22.9506	23.0928	22.7372
Zc3h6	4916	141	147	281	2.3117	2.15079	2.39125	2.28458
Ttl	4562	1093	1214	1973	19.3103	19.1406	18.0926	18.8479
Polr1b	3998	2261	2669	4059	45.5808	48.0174	42.4724	45.3569
Chchd5	1302	385	466	739	23.8327	25.7435	23.7445	24.4403
AI847159	1006	0	0	0	0	0	0	0
Slc20a1	4216	3224	3679	5774	61.6337	62.7656	57.2936	60.5643
A730036I17Rik	3433	0	0	2	0	0	0.0243717	0.00812391
Ckap2l	3137	2846	3384	5774	73.1214	77.5905	77.0003	75.9041
Gm14023	1781	18	38	31	0.814578	1.53466	0.728162	1.0258
Il1a	1974	15	30	19	0.612447	1.09312	0.402658	0.702741
Il1b	1348	0	1	1	0	0.0533584	0.0310342	0.0281309
Il1bos	1396	0	2	1	0	0.103047	0.0299671	0.0443382
F830045P16Rik	1925	0	0	0	0	0	0	0
Sirpa	4349	6	2	11	0.111195	0.0330776	0.105812	0.0833615
Pdyn	2547	1	0	0	0.0316443	0	0	0.0105481
Stk35os1	3091	264	285	483	6.88381	6.63191	6.537	6.68424
Stk35	6193	2288	2597	4596	29.7769	30.1622	31.0463	30.3285
Tgm3	4144	1	0	1	0.0194493	0	0.0100951	0.00984814
Mir6339	117	0	0	0	0	0	0	0
AU015228	2982	2	2	2	0.0540563	0.0482409	0.0280577	0.0434516
Tgm6	3546	2	1	7	0.0454585	0.020284	0.0825828	0.0494418
Snrpb	1121	7716	8529	14715	554.767	547.249	549.142	550.386
Tmc2	3216	0	0	1	0	0	0.0130081	0.00433604
Nop56	2053	10326	11913	17818	405.385	417.374	363.078	395.279
Snord110	59	12	11	19	16.3928	13.4101	13.472	14.425
Snord57	63	37	39	71	47.3353	44.5263	47.1463	46.336
Idh3b	1520	4041	4367	7963	214.274	206.649	219.161	213.361
Ebf4	2670	44	39	70	1.32821	1.05062	1.09677	1.15853
Cpxm1	2421	7	9	16	0.233038	0.267387	0.276475	0.258967
1700020A23Rik	733	0	0	4	0	0	0.22829	0.0760966
Tmem239	1139	0	0	2	0	0	0.0734576	0.0244859
Pced1a	3654	642	772	1284	14.1609	15.1964	14.7003	14.6859
Vps16	3321	2108	2456	4016	51.1594	53.1927	50.5889	51.647
Ptpra	3636	2792	2833	5310	61.8893	56.0422	61.0943	59.6753
4930473A02Rik	1409	993	983	1775	56.8018	50.1805	52.7008	53.2277
Mrps26	962	1660	1852	3289	139.078	138.471	143.027	140.192
Oxt	540	0	1	0	0	0.133198	0	0.0443995
Avp	611	0	0	0	0	0	0	0
Ubox5	3884	488	509	825	10.1266	9.42609	8.88597	9.47956
Fastkd5	3164	702	834	1421	17.8824	18.9593	18.7883	18.5433
Lzts3	4319	771	855	1416	14.3878	14.2389	13.7155	14.1141
Ddrgk1	1101	1529	1698	3224	111.929	110.929	122.501	115.119
Itpa	1198	2626	2985	5150	176.67	179.217	179.838	178.575
Slc4a11	3201	5655	6543	11511	142.387	147.023	150.438	146.616
4930402H24Rik	6927	1278	1455	2636	14.87	15.1081	15.9195	15.2992
Gm14057	2136	25	57	80	0.943328	1.9194	1.56682	1.47652
A730017L22Rik	2375	81	72	136	2.74881	2.18053	2.39555	2.44163
Atrn	8738	2077	2261	3947	19.1579	18.6115	18.8967	18.8887
Gfra4	1499	0	0	1	0	0	0.027908	0.00930266
Mir6973b	80	0	0	1	0	0	0.522926	0.174309
Adam33	3160	10	12	21	0.255057	0.273141	0.278011	0.268736
Siglec1	6387	2	3	0	0.0252381	0.0337845	0	0.0196742
Hspa12b	2943	48	72	124	1.31454	1.75969	1.76263	1.61229
1700037H04Rik	1423	1271	1390	2294	71.9888	70.2591	67.4402	69.896
Spef1	2264	257	292	516	9.14915	9.27682	9.53462	9.3202
Cenpb	2779	3337	3531	6411	96.7814	91.3907	96.5089	94.8937
Cdc25b	3151	2089	2377	4034	53.4336	54.2592	53.5572	53.75
Ap5s1	1601	290	357	667	14.5993	16.0387	17.4287	16.0222
Mavs	3189	901	1109	1689	22.7716	25.0132	22.1567	23.3139
Pank2	4893	1297	1379	2525	21.3643	20.2713	21.5882	21.0746
Mir103-2	86	0	2	0	0	1.67272	0	0.557575
Rnf24	5565	910	977	1715	13.1795	12.6276	12.8923	12.8998
Smox	2262	1390	1426	2768	49.5275	45.344	51.1922	48.6879
Adra1d	2394	2	1	6	0.0673333	0.0300448	0.104847	0.0674085
5330413P13Rik	3631	0	0	0	0	0	0	0
Erv3	3378	0	0	0	0	0	0	0
Prn	3400	183	195	371	4.33807	4.12523	4.56484	4.34271
Prnp	3732	1077	1187	2015	23.2594	22.8771	22.5873	22.9079
Prnd	3212	3	10	11	0.0752783	0.223933	0.143267	0.147493
Rassf2	4951	61	55	109	0.993027	0.799029	0.921009	0.904355
Slc23a2	7108	775	839	1450	8.78776	8.48999	8.53396	8.60391
Tmem230	1593	711	758	1277	35.9731	34.2252	33.5355	34.578
Pcna	1260	8314	9635	17129	531.819	550.014	568.711	550.181
Cds2	8985	2498	2862	5048	22.4078	22.911	23.5034	22.9407
Prokr2	4533	0	0	2	0	0	0.0184576	0.00615252
4921508D12Rik	1075	0	0	0	0	0	0	0
1700026D11Rik	847	0	0	0	0	0	0	0
Gpcpd1	5074	450	515	931	7.14803	7.30045	7.6759	7.37479
AU019990	2494	3	4	3	0.0969502	0.11536	0.0503217	0.0875441
Shld1	1279	55	73	106	3.4659	4.1053	3.46709	3.67943
Chgb	2375	3	2	3	0.101808	0.0605702	0.052843	0.0717404
Trmt6	3112	2204	2410	4071	57.0816	55.7019	54.7258	55.8364
Mcm8	3472	665	815	1437	15.4371	16.8838	17.3144	16.5451
Crls1	2054	1205	1190	1985	47.2836	41.6715	40.4287	43.128
Lrrn4	3475	11	16	12	0.25513	0.331175	0.144463	0.24359
Fermt1	5255	1507	1675	2672	23.1134	22.9263	21.2713	22.437
Bmp2	3566	1	0	4	0.0226018	0	0.0469255	0.0231758
Mir3090	87	0	0	0	0	0	0	0
Hao1	2029	0	0	0	0	0	0	0
Tmx4	5143	640	822	1392	10.0297	11.496	11.3228	10.9495
Plcb1	7116	128	132	303	1.44977	1.33423	1.7813	1.52177
4930545L23Rik	2502	0	0	0	0	0	0	0
9630028H03Rik	2288	0	0	0	0	0	0	0
Plcb4	5692	525	559	990	7.43393	7.06382	7.27613	7.25796
Lamp5	2168	0	0	0	0	0	0	0
Pak7	4940	0	0	0	0	0	0	0
Ankef1	2723	3	10	9	0.0887969	0.264147	0.138269	0.163738
Snap25	2335	0	0	0	0	0	0	0
Mkks	3195	930	981	1788	23.4604	22.0847	23.4114	22.9855
Slx4ip	5854	632	756	1376	8.70139	9.28885	9.83322	9.27449
Jag1	5493	1233	1370	2326	18.0916	17.9392	17.7146	17.9151
Btbd3	5111	1074	1090	1946	16.9365	15.3396	15.9282	16.0681
Mir1952	79	0	0	0	0	0	0	0
Sptlc3	2232	0	0	0	0	0	0	0
Ism1	2965	4	6	7	0.108733	0.145552	0.0987651	0.117683
Tasp1	3914	556	721	1295	11.4493	13.2497	13.8414	12.8468
Esf1	3392	2215	2474	4246	52.631	52.461	52.3666	52.4862
Ndufaf5	2732	371	390	645	10.945	10.2678	9.87664	10.3632
Sel1l2	2219	0	0	0	0	0	0	0
Macrod2	5041	172	168	325	2.75002	2.3971	2.6971	2.61474
Flrt3	4537	83	143	201	1.47446	2.26704	1.85335	1.86495
Kif16b	5478	918	917	1703	13.5066	12.0404	13.0054	12.8508
Kif16bos	495	0	0	5	0	0	0.422566	0.140855
Snrpb2	1230	1813	2059	3481	118.8	120.405	118.394	119.2
Otor	1029	2	0	0	0.156653	0	0	0.0522177
Pcsk2os1	4233	0	0	0	0	0	0	0
Pcsk2	4743	0	3	0	0	0.0454947	0	0.0151649
Pcsk2os2	3370	0	3	0	0	0.0640301	0	0.0213434
Bfsp1	2390	0	2	5	0	0.0601901	0.087519	0.0492364
Dstn	1900	7889	8715	14354	334.651	329.918	316.045	326.872
Rrbp1	5483	4371	4998	9052	64.252	65.5648	69.0648	66.2939
Banf2	528	0	0	0	0	0	0	0
Gm5535	1743	0	1	1	0	0.0412663	0.0240012	0.0217558
Snx5	2621	7341	8345	13942	225.742	229.009	222.53	225.76
Snord17	221	10	21	30	3.64697	6.83471	5.67883	5.38684
Mgme1	3107	906	984	1683	23.5023	22.7796	22.6607	22.9809
Ovol2	1533	35	57	86	1.84014	2.67439	2.34686	2.28713
Pet117	322	172	181	290	43.0523	40.4311	37.6767	40.3867
Kat14	3751	1758	1919	3280	37.7743	36.7977	36.5811	37.051
Zfp133-ps	1079	0	0	1	0	0	0.0387712	0.0129237
Gm38402	1557	0	0	0	0	0	0	0
Dzank1	6849	117	162	258	1.37684	1.7013	1.57588	1.55134
Polr3f	4160	1618	1801	3167	31.348	31.1396	31.8482	31.4453
Rbbp9	2160	808	923	1794	30.1496	30.7355	34.7455	31.8769
Sec23b	3220	4250	4689	8438	106.379	104.741	109.626	106.915
Smim26	460	197	213	333	34.517	33.3054	30.2842	32.7022
Dtd1	1283	522	627	1097	32.792	35.1507	35.7693	34.5707
Scp2d1	750	0	0	0	0	0	0	0
Slc24a3	4071	0	0	0	0	0	0	0
Gm14092	1814	0	0	0	0	0	0	0
BC039771	2084	8	10	16	0.309397	0.34514	0.321183	0.32524
Rin2	4657	384	475	760	6.64583	7.33635	6.82712	6.93643
Naa20	1172	1669	2001	3220	114.776	122.804	114.937	117.506
Crnkl1	3111	1725	2001	3446	44.6903	46.2636	46.3389	45.7643
Cfap61	1561	14	15	32	0.722852	0.691164	0.857585	0.7572
Insm1	3022	0	0	0	0	0	0	0
Ralgapa2	9610	861	876	1573	7.22111	6.55652	6.84756	6.87506
A930019D19Rik	958	3	2	2	0.252394	0.150161	0.0873363	0.163297
4933406D12Rik	737	0	0	0	0	0	0	0
Kiz	2166	504	554	1028	18.7541	18.3969	19.8548	19.0019
Xrn2	3428	4701	5341	8975	110.528	112.066	109.528	110.707
Nkx2-4	1065	0	0	0	0	0	0	0
Nkx2-2	2448	0	0	0	0	0	0	0
Nkx2-2os	4345	0	0	0	0	0	0	0
6430503K07Rik	551	0	0	0	0	0	0	0
AI646519	733	0	0	0	0	0	0	0
Pax1	2638	0	0	0	0	0	0	0
A530006G24Rik	1331	0	0	0	0	0	0	0
Foxa2	2370	0	0	0	0	0	0	0
Sstr4	1388	0	1	0	0	0.0518207	0	0.0172736
Thbd	3718	1137	1088	1979	24.6476	21.0481	22.2673	22.6543
Cd93	6638	99	108	208	1.20205	1.17025	1.31086	1.22772
Nxt1	1101	1186	1332	2375	86.8203	87.0181	90.2415	88.0267
Gzf1	4375	823	986	1671	15.1616	16.2103	15.9782	15.7834
Napb	3693	144	149	226	3.14273	2.90202	2.56011	2.86829
Cstl1	666	0	0	1	0	0	0.0628139	0.020938
Cst11	606	0	0	0	0	0	0	0
8030411F24Rik	601	0	0	0	0	0	0	0
Cst12	546	0	0	0	0	0	0	0
Cst8	703	0	2	0	0	0.204629	0	0.0682097
Cst13	765	0	0	0	0	0	0	0
Cst9	686	0	1	0	0	0.10485	0	0.03495
9230104L09Rik	658	0	0	0	0	0	0	0
Cst3	796	2027	2486	4185	205.241	224.637	219.944	216.607
Cst10	789	0	0	0	0	0	0	0
Syndig1	2266	0	0	1	0	0	0.0184616	0.00615388
Zfp120	4096	409	467	808	8.04799	8.20068	8.25243	8.16703
Gm14139	1728	0	7	8	0	0.291372	0.193676	0.161683
Zfp937	6920	311	356	602	3.62225	3.7003	3.63932	3.65396
Gm14124	3018	0	4	14	0	0.0953309	0.194061	0.0964641
3300002I08Rik	648	20	20	39	2.48759	2.21997	2.51779	2.40845
Zfp442	7164	344	422	722	3.87014	4.23691	4.21611	4.10772
Zfp345	2706	9	16	12	0.268064	0.42529	0.185517	0.292957
Cst7	986	0	2	3	0	0.145897	0.127284	0.0910604
Apmap	2427	1232	1281	2273	40.9133	37.964	39.1796	39.3523
Acss1	3594	53	63	125	1.18856	1.26083	1.455	1.30146
E130215H24Rik	936	6	6	11	0.516654	0.461071	0.49164	0.489788
Vsx1	3566	0	0	0	0	0	0	0
Entpd6	2500	515	535	925	16.6032	15.3924	15.4786	15.8247
Pygb	3838	3231	3600	6380	67.851	67.4668	69.5418	68.2865
Abhd12	2072	1341	1447	2547	52.1631	50.231	51.4244	51.2728
Gins1	1159	616	688	1238	42.8372	42.697	44.6856	43.4066
Ninl	5093	498	607	1005	7.88097	8.57251	8.25511	8.23619
Nanp	1375	24	27	45	1.4068	1.41239	1.36912	1.3961
Gm14151	5344	0	0	0	0	0	0	0
4930442J19Rik	1466	0	0	0	0	0	0	0
LOC100125594	1120	0	0	0	0	0	0	0
4921509C19Rik	2682	0	0	0	0	0	0	0
Nsfl1c	1486	2684	2937	5425	145.575	142.16	152.725	146.82
Fkbp1a	1983	7144	7984	13567	290.364	289.595	286.214	288.724
Sdcbp2	1398	60	78	102	3.45914	4.0131	3.05227	3.50817
Snph	4750	0	0	0	0	0	0	0
Rad21l	1659	0	0	0	0	0	0	0
Tmem74b	1435	0	2	1	0	0.100247	0.0291527	0.0431332
Psmf1	3559	1561	1639	2828	35.3508	33.1241	33.2416	33.9055
4930556L07Rik	1676	0	0	0	0	0	0	0
Rspo4	2371	0	0	0	0	0	0	0
Angpt4	2338	4	0	2	0.137892	0	0.0357862	0.0578928
Mir1953	89	1	0	0	0.905595	0	0	0.301865
Fam110a	2224	656	723	1355	23.7735	23.3828	25.4879	24.2147
Slc52a3	2766	86	112	171	2.50594	2.91245	2.58627	2.66822
Scrt2	3395	0	0	0	0	0	0	0
Srxn1	2812	1052	1143	1980	30.1526	29.2364	29.4564	29.6151
Tcf15	931	0	0	0	0	0	0	0
Csnk2a1	4204	4202	4610	8197	80.5596	78.8735	81.5685	80.3339
Tbc1d20	3388	2181	2411	4274	51.8843	51.1855	52.7742	51.948
Rbck1	2597	2298	2549	4441	71.3185	70.5977	71.5384	71.1515
Trib3	2051	953	1108	2141	37.45	38.8568	43.6698	39.9922
Gm14164	1997	0	0	6	0	0	0.125691	0.0418969
Nrsn2	1380	0	0	2	0	0	0.0606291	0.0202097
Sox12	4435	1027	1190	2190	18.6638	19.2995	20.6576	19.5403
Zcchc3	3089	389	426	766	10.1498	9.91938	10.3739	10.1477
6820408C15Rik	1728	12	13	38	0.559708	0.541119	0.919962	0.673596
Defb23	624	0	0	0	0	0	0	0
Defb20	690	0	0	0	0	0	0	0
Defb22	625	0	0	0	0	0	0	0
Defb26	647	2	0	2	0.249144	0	0.129317	0.126154
Defb28	397	0	1	0	0	0.181177	0	0.0603922
Defb29	405	0	0	2	0	0	0.206588	0.0688627
Defb21	426	0	0	0	0	0	0	0
Defb19	394	0	0	0	0	0	0	0
Defb45	388	0	0	0	0	0	0	0
Defb36	468	0	0	0	0	0	0	0
Defb25	293	0	0	0	0	0	0	0
Rem1	1603	0	0	0	0	0	0	0
1700030C14Rik	756	0	0	0	0	0	0	0
H13	9936	4420	4865	8423	35.8538	35.2179	35.4638	35.5118
Mcts2	795	293	310	483	29.7047	28.0471	25.4162	27.7226
Id1	939	1354	1447	1815	116.219	110.84	80.8614	102.64
Cox4i2	727	5	5	0	0.554319	0.494685	0	0.349668
Bcl2l1	3256	4043	4644	7716	100.079	102.589	99.1375	100.602
Tpx2	4365	5826	6797	11982	107.575	112.002	114.835	111.471
Mir5622	60	0	3	2	0	3.59636	1.39447	1.66361
Mylk2	2948	1	0	3	0.0273399	0	0.042572	0.023304
Foxs1	1311	0	0	0	0	0	0	0
Dusp15	3346	0	0	1	0	0	0.0125027	0.00416757
Ttll9	3176	1	4	3	0.0253772	0.0905883	0.0395158	0.0518271
Pdrg1	1229	1043	1077	1746	68.4001	63.0314	59.4323	63.6212
Xkr7	2711	0	2	0	0	0.0530632	0	0.0176877
Ccm2l	2205	0	0	1	0	0	0.0189724	0.00632412
Hck	2092	0	0	0	0	0	0	0
Tm9sf4	3895	2778	3253	5754	57.4843	60.0716	61.8006	59.7855
Tspyl3	3072	4	8	4	0.104945	0.18731	0.0544715	0.115576
Plagl2	5407	1085	1187	2045	16.1733	15.7902	15.8222	15.9285
Pofut1	5603	980	1074	1917	14.0971	13.7872	14.313	14.0658
Kif3b	5631	1712	1874	3218	24.5043	23.9374	23.9073	24.1163
2500004C02Rik	1898	78	73	155	3.31225	2.76643	3.41638	3.16502
Asxl1	6983	2856	3034	5357	32.964	31.2512	32.093	32.1027
Nol4l	6523	62	62	88	0.76607	0.683655	0.564372	0.671366
Commd7	3288	610	635	1211	14.9528	13.891	15.4079	14.7506
Dnmt3b	4327	380	465	631	7.07817	7.72963	6.1006	6.96947
Mapre1	7327	7234	7969	14057	79.575	78.2295	80.2595	79.3547
Efcab8	1463	5	11	10	0.275454	0.540806	0.285947	0.367402
Sun5	1232	0	0	0	0	0	0	0
Bpifb2	1730	0	0	0	0	0	0	0
Bpifb6	1667	2	2	4	0.0966982	0.0862953	0.100382	0.0944584
Bpifb3	1821	0	0	0	0	0	0	0
Bpifb4	2115	1	1	2	0.0381078	0.0340081	0.0395594	0.0372251
Bpifa6	1572	0	0	0	0	0	0	0
Bpifa2	961	0	0	0	0	0	0	0
Bpifa3	1110	0	0	0	0	0	0	0
Bpifa1	1104	0	0	0	0	0	0	0
Bpifa5	1085	0	0	0	0	0	0	0
Bpifb1	1712	0	0	0	0	0	0	0
Bpifb5	1637	0	0	0	0	0	0	0
Bpifb9a	2038	0	0	0	0	0	0	0
Bpifb9b	2046	0	0	0	0	0	0	0
Cdk5rap1	1970	365	433	751	14.9331	15.8094	15.9479	15.5635
Snta1	2115	312	360	680	11.8896	12.2429	13.4502	12.5276
Cbfa2t2	6080	1168	1266	2158	15.4833	14.9769	14.8483	15.1029
Necab3	1810	30	33	36	1.33588	1.31138	0.832059	1.15977
1700003F12Rik	733	6	2	6	0.659738	0.196254	0.342434	0.399475
Actl10	1501	2	9	9	0.107392	0.431275	0.250837	0.263168
E2f1	3099	1096	1167	2110	28.5045	27.0858	28.4834	28.0246
Pxmp4	1468	224	240	507	12.2983	11.7592	14.4481	12.8352
Zfp341	3224	179	204	296	4.47489	4.55122	3.84085	4.28898
Chmp4b	1606	3641	3991	7536	182.726	178.743	196.302	185.924
Raly	1842	7693	8199	14854	336.612	320.158	337.353	331.374
Eif2s2	2513	8303	9403	15961	266.297	269.133	265.704	267.045
a	692	2	0	3	0.232942	0	0.181362	0.138101
Ahcy	2541	2239	2505	4324	71.0188	70.9081	71.1887	71.0386
2310005A03Rik	1394	0	0	0	0	0	0	0
Itch	5389	2522	2893	5008	37.7191	38.613	38.8764	38.4028
Dynlrb1	1009	2252	2407	4373	179.888	171.584	181.309	177.594
Map1lc3a	1045	927	1025	1914	71.497	70.5505	76.6224	72.89
Pigu	1621	934	1053	1722	46.4395	46.7238	44.4406	45.868
Mir695	109	0	0	2	0	0	0.767598	0.255866
Trp53inp2	3934	1519	1638	3341	31.1206	29.9483	35.5281	32.199
Ncoa6	6872	1743	2009	3396	20.4427	21.0276	20.6735	20.7146
Ggt7	2665	58	44	76	1.7541	1.18754	1.19302	1.37822
Acss2	2833	259	333	624	7.36847	8.45455	9.21443	8.34581
Acss2os	629	31	53	86	3.97224	6.06063	5.71976	5.25088
Gss	1963	1045	1194	1882	42.9062	43.7499	40.1079	42.2546
Myh7b	6132	75	87	155	0.985787	1.02049	1.05745	1.02124
Mir499	79	0	0	0	0	0	0	0
Trpc4ap	3198	3823	4079	7317	96.3496	91.742	95.7161	94.6025
Edem2	2294	903	1047	1765	31.7262	32.8281	32.1871	32.2471
Procr	1504	150	209	299	8.03836	9.99519	8.31675	8.78343
Mmp24	4306	374	426	655	7.00038	7.11588	6.36352	6.82659
BC029722	1390	810	908	1381	46.9672	46.9855	41.5632	45.172
Eif6	1495	6244	6899	11001	336.625	331.923	307.837	325.462
Fam83c	2337	6	6	7	0.206927	0.184665	0.125305	0.172299
Uqcc1	2715	1551	1856	2980	46.0433	49.1701	45.9173	47.0436
Gdf5	2318	4	2	2	0.139082	0.0620597	0.036095	0.0790788
Cep250	7982	1609	1948	3076	16.2468	17.5538	16.1215	16.6407
6430550D23Rik	1971	17	25	42	0.695163	0.912318	0.891442	0.832974
Ergic3	1428	3619	3975	6644	204.261	200.217	194.64	199.706
Fer1l4	6105	8	16	16	0.105616	0.188507	0.109639	0.134587
Spag4	1502	49	58	87	2.62936	2.77748	2.42315	2.61
Cpne1	3520	3291	3661	6108	75.3545	74.8083	72.5916	74.2515
Rbm12	3752	1732	1935	3324	37.2057	37.0946	37.062	37.1208
Nfs1	2053	1572	1771	3036	61.7146	62.0472	61.8647	61.8755
Romo1	630	989	1070	1795	126.526	122.162	119.194	122.627
Rbm39	3156	8342	9571	16634	213.038	218.129	220.491	217.219
Phf20	5733	2417	2797	5093	33.9796	35.0916	37.164	35.4117
Scand1	760	1156	1216	2325	122.594	115.083	127.979	121.885
Cnbd2	2683	405	491	896	12.1663	13.163	13.9707	13.1
2900097C17Rik	4917	3451	3805	6787	56.5677	55.6605	57.7441	56.6575
Epb41l1	6963	2025	2333	3959	23.4397	24.0997	23.7859	23.7751
Aar2	3590	1207	1380	2268	27.098	27.6489	26.4289	27.0586
Gm14169	2527	0	0	0	0	0	0	0
Dlgap4	5886	1923	2232	3613	26.332	27.2751	25.679	26.4287
4930405A21Rik	995	6	10	22	0.486018	0.722886	0.924975	0.711293
Myl9	1083	4	5	3	0.297684	0.332074	0.115884	0.248547
Tgif2	2899	659	703	1319	18.3215	17.4421	19.0339	18.2658
5430405H02Rik	1509	333	316	639	17.786	15.0623	17.715	16.8544
Rab5if	1050	2533	2748	4885	194.433	188.244	194.628	192.435
Sla2	1434	5	1	3	0.281025	0.0501584	0.087519	0.139567
Ndrg3	3225	967	1122	2020	24.1669	25.024	26.2031	25.1313
Dsn1	2283	1223	1315	2370	43.1762	41.4298	43.4283	42.6781
Soga1	13232	1101	1297	2452	6.70635	7.05029	7.7522	7.16961
Tldc2	639	0	1	4	0	0.112562	0.261872	0.124811
Samhd1	4010	4032	4626	7852	81.0402	82.9763	81.9155	81.9773
Rbl1	5415	2263	2529	4489	33.683	33.5926	34.6802	33.9852
Mroh8	3462	803	734	1528	18.6944	15.2497	18.464	17.4694
Rpn2	2994	8664	9571	17235	233.233	229.931	240.818	234.661
Ghrh	588	0	0	0	0	0	0	0
Manbal	1107	1009	1073	1943	73.4628	69.718	73.4269	72.2026
Src	3887	3354	3602	5665	69.5461	66.6533	60.9699	65.7231
Blcap	2108	1044	1172	2033	39.9166	39.9899	40.3457	40.0841
Nnat	1336	34	46	65	2.05115	2.47653	2.03534	2.18767
Ctnnbl1	2731	1640	1729	3106	48.4001	45.5372	47.5784	47.1719
Vstm2l	1363	0	0	0	0	0	0	0
Tti1	3831	1063	1290	2108	22.3638	24.2198	23.0191	23.2009
Rprd1b	4603	1522	1701	2895	26.65	26.5801	26.311	26.5137
2010009K17Rik	570	19	9	10	2.6866	1.13569	0.733931	1.51874
Tgm2	3549	386	467	873	8.76608	9.46463	10.2905	9.50709
D630003M21Rik	5109	5	14	7	0.0788784	0.197099	0.0573182	0.111099
1700060C20Rik	590	0	0	0	0	0	0	0
Mir7685	62	0	0	0	0	0	0	0
Bpi	1779	0	0	1	0	0	0.0235155	0.0078385
Lbp	2525	180	148	401	5.7456	4.21593	6.64375	5.53509
Snhg17	3172	856	990	1478	21.7503	22.4489	19.4927	21.2306
Snhg11	5864	0	1	0	0	0.0122659	0	0.00408863
Ralgapb	8757	2531	2605	4660	23.2949	21.3966	22.2618	22.3178
Adig	632	0	0	3	0	0	0.198579	0.0661932
Arhgap40	2028	385	478	810	15.3009	16.9532	16.7089	16.321
Gm14204	6738	0	0	0	0	0	0	0
Slc32a1	2805	2	0	0	0.0574674	0	0	0.0191558
Actr5	2377	589	560	1120	19.9715	16.9454	19.7115	18.8761
Mir3474	58	87	60	140	120.897	74.4074	100.979	98.7611
Ppp1r16b	6485	1	0	0	0.0124284	0	0	0.00414279
Fam83d	2260	1195	1311	2382	42.6171	41.7241	44.0924	42.8112
Dhx35	3310	799	925	1444	19.4555	20.1005	18.2503	19.2688
4933416E03Rik	1127	0	3	4	0	0.191465	0.148479	0.113315
9130015L21Rik	607	0	0	0	0	0	0	0
Gm826	1097	0	0	0	0	0	0	0
Mafb	3389	15	15	36	0.356733	0.318356	0.444387	0.373159
Top1	3846	4501	5234	8739	94.3244	97.8852	95.0567	95.7554
Plcg1	4435	1911	2171	3907	34.7289	35.2094	36.8536	35.5973
Zhx3	4480	123	145	327	2.21285	2.328	3.05351	2.53145
Lpin3	3523	668	761	1350	15.2823	15.5369	16.0307	15.6166
Emilin3	3558	0	0	4	0	0	0.047031	0.015677
Chd6	10579	1113	1362	2310	8.47959	9.26031	9.13477	8.95822
Ptprt	12174	2	5	3	0.013241	0.0295413	0.010309	0.0176971
Ptprtos	631	1	1	3	0.127731	0.113989	0.198894	0.146871
9430021M05Rik	2148	0	0	0	0	0	0	0
Srsf6	3546	8757	10009	16287	199.04	203.023	192.147	198.07
L3mbtl1	5338	7	3	13	0.105692	0.0404236	0.101881	0.0826658
Sgk2	3155	50	57	85	1.27731	1.29948	1.12707	1.23462
Ift52	2370	831	938	1626	28.2603	28.4674	28.7014	28.4763
Mybl2	3702	4556	4767	8058	99.1908	92.6193	91.0586	94.2896
Mir7003	66	7	9	18	8.54827	9.80825	11.4093	9.92194
Gtsf1l	880	0	7	10	0	0.572148	0.475387	0.349178
Tox2	3273	1	2	0	0.0246251	0.0439518	0	0.022859
Jph2	4255	3	4	6	0.0568258	0.0676166	0.0589905	0.0611443
Oser1	1562	722	812	1444	37.2546	37.3911	38.6738	37.7732
2900093K20Rik	591	35	51	65	4.77315	6.20691	4.60104	5.1937
Gdap1l1	2580	2	2	5	0.062479	0.0557575	0.0810738	0.0664368
Fitm2	1643	492	540	939	24.1352	23.6401	23.9088	23.8947
2310001K24Rik	459	78	49	128	13.6964	7.6785	11.6661	11.0137
R3hdml	1094	0	0	1	0	0	0.0382396	0.0127465
Hnf4aos	843	0	0	0	0	0	0	0
Hnf4a	4658	1	0	0	0.0173031	0	0	0.00576771
Ttpal	4523	1307	1403	2318	23.2902	22.3112	21.4396	22.347
Serinc3	3694	2746	3231	5893	59.9139	62.9119	66.7375	63.1878
0610039K10Rik	951	316	388	711	26.7812	29.3457	31.2766	29.1345
Pkig	1426	1261	1323	2540	71.2721	66.7318	74.5151	70.8397
Ada	1704	338	340	620	15.9872	14.3517	15.2213	15.1867
Wisp2	1775	10	10	19	0.454073	0.405223	0.447801	0.435699
Kcnk15	1032	0	0	0	0	0	0	0
Rims4	832	0	0	0	0	0	0	0
Ywhab	2775	8959	10258	17474	260.208	265.884	263.427	263.173
Pabpc1l	2580	61	64	125	1.90561	1.78424	2.02685	1.90557
Tomm34	2369	1146	1447	2354	38.9891	43.9335	41.5692	41.4973
Stk4	5232	3481	3690	6426	53.6241	50.7284	51.3811	51.9112
Kcns1	2712	0	0	2	0	0	0.0308511	0.0102837
Wfdc5	2324	0	0	0	0	0	0	0
Wfdc12	725	0	0	0	0	0	0	0
Wfdc15a	466	0	0	0	0	0	0	0
Wfdc15b	574	7	7	17	0.982902	0.87716	1.23899	1.03302
Svs2	1570	0	0	0	0	0	0	0
Svs3b	1252	0	0	0	0	0	0	0
Svs4	575	0	0	0	0	0	0	0
Svs3a	1201	0	0	0	0	0	0	0
Svs6	532	0	0	0	0	0	0	0
Svs5	601	0	0	0	0	0	0	0
Slpi	876	0	0	3	0	0	0.143267	0.0477558
Mir7678	71	0	0	1	0	0	0.589212	0.196404
Matn4	2571	2	2	18	0.0626978	0.0559527	0.292887	0.137179
Rbpjl	2456	2	4	11	0.0656335	0.117145	0.187368	0.123382
Sdc4	2460	5660	6679	11750	185.441	195.285	199.817	193.514
Sys1	1608	1660	1813	3005	83.2044	81.097	78.1787	80.8267
Trp53tg5	931	43	49	59	3.72257	3.78564	2.65114	3.38645
Dbndd2	4069	989	1062	1902	19.5899	18.7728	19.5548	19.3058
Pigt	3089	3956	4480	7995	103.22	104.316	108.276	105.271
Gm14317	1464	10	2	4	0.550533	0.0982611	0.114301	0.254365
Wfdc2	708	10612	11896	19130	1208.06	1208.54	1130.35	1182.31
Spint3	554	1	2	5	0.145484	0.259665	0.377564	0.260904
Wfdc6a	867	1	0	2	0.0929619	0	0.0965031	0.063155
Eppin	755	0	1	4	0	0.0952677	0.221638	0.105635
Wfdc8	3580	0	0	1	0	0	0.0116855	0.00389517
Wfdc6b	807	1	0	4	0.0998736	0	0.207356	0.10241
Wfdc16	1121	0	0	0	0	0	0	0
Wfdc9	540	0	0	0	0	0	0	0
Wfdc10	459	0	0	0	0	0	0	0
Wfdc11	617	0	0	0	0	0	0	0
Wfdc13	1074	0	0	0	0	0	0	0
Spint4	746	0	0	0	0	0	0	0
Spint5	443	0	1	0	0	0.162364	0	0.0541213
Wfdc3	820	4	9	4	0.393161	0.789444	0.204069	0.462225
Dnttip1	1244	1148	1220	2120	74.3782	70.5395	71.2928	72.0702
Ube2c	931	6046	6930	11788	523.411	535.398	529.689	529.499
Tnnc2	692	1046	1125	1750	121.829	116.934	105.794	114.852
Snx21	1520	466	548	1001	24.7096	25.9316	27.5499	26.0637
Acot8	1154	426	443	843	29.7528	27.6115	30.5599	29.3081
Zswim3	2689	229	286	403	6.86387	7.65012	6.26967	6.92788
Zswim1	2701	594	731	1271	17.725	19.4664	19.6857	18.959
Spata25	783	2	3	8	0.20587	0.275583	0.427424	0.302959
Neurl2	1156	47	56	108	3.27691	3.48436	3.90837	3.55655
Ctsa	3626	3797	4482	7494	84.3989	88.9072	86.4602	86.5888
Pltp	1806	590	743	1125	26.3305	29.5913	26.0594	27.3271
Pcif1	2752	988	1117	2111	28.9356	29.1943	32.09	30.0733
Zfp335	4570	1845	2027	3574	32.539	31.9029	32.7166	32.3862
Mmp9	3175	2	2	1	0.0507704	0.0453084	0.0131761	0.0364183
Slc12a5	6181	27	25	42	0.35207	0.29092	0.284263	0.309085
Ncoa5	3091	1894	2099	3536	49.3861	48.8434	47.8568	48.6955
Cd40	1784	38	35	68	1.71677	1.41113	1.59457	1.57416
1700025C18Rik	702	0	0	0	0	0	0	0
Cdh22	3586	0	0	1	0	0	0.0116659	0.00388865
Slc35c2	2109	1533	1581	2789	58.5854	53.9198	55.3225	55.9426
Elmo2	4793	1379	1645	2908	23.1889	24.686	25.3815	24.4188
Zfp663	3311	0	0	0	0	0	0	0
Zfp334	5033	604	704	1156	9.6724	10.0609	9.60862	9.78065
Ocstamp	1956	0	0	0	0	0	0	0
Slc13a3	3224	0	1	0	0	0.0223099	0	0.00743664
Trp53rka	1868	557	598	1194	24.0327	23.0259	26.7398	24.5995
Slc2a10	3434	3	1	0	0.0704117	0.0209456	0	0.0304524
Eya2	2758	231	237	496	6.75059	6.18083	7.52346	6.81829
Zmynd8	10113	2180	2432	4433	17.374	17.2972	18.3378	17.6697
Ncoa3	7531	1304	1518	2588	13.9556	14.4981	14.3761	14.2766
Sulf2	4186	51	62	101	0.981963	1.06533	1.00937	1.01889
Gm11468	383	0	0	1	0	0	0.109227	0.0364091
5031425F14Rik	1636	0	0	0	0	0	0	0
Gm29679	2529	0	5	11	0	0.142205	0.181959	0.108055
Prex1	6530	5	8	32	0.0617136	0.088119	0.205006	0.11828
Trp53rkb	4413	253	239	382	4.62073	3.89544	3.62126	4.04581
Arfgef2	8776	2190	2503	4210	20.1128	20.5143	20.0685	20.2319
Cse1l	3604	7394	8342	14230	165.356	166.486	165.177	165.673
Stau1	3652	2221	2616	4592	49.0165	51.5228	52.6019	51.0471
Ddx27	2592	4175	4992	7694	129.821	138.526	124.179	130.842
Znfx1	7349	1231	1464	2391	13.5006	14.3287	13.6107	13.8133
Zfas1	738	2178	2626	3492	237.862	255.936	197.947	230.582
Snord12	66	163	241	278	199.053	262.643	176.21	212.635
Kcnb1	11153	7	1	9	0.050586	0.00644913	0.0337583	0.0302645
Ptgis	1821	0	2	0	0	0.0789974	0	0.0263325
B4galt5	4204	668	805	1258	12.8067	13.7729	12.5184	13.0327
Slc9a8	4875	1261	1418	2365	20.848	20.9216	20.2949	20.6882
Spata2	3996	1010	1149	2040	20.3714	20.6818	21.3567	20.8033
Rnf114	3008	1917	2012	3542	51.3651	48.1108	49.2607	49.5789
Snai1	1618	8	15	32	0.398507	0.666815	0.827374	0.630899
Ube2v1	2069	2416	2841	4981	94.1154	98.7651	100.713	97.8645
Tmem189	1700	1645	1794	3620	77.9904	75.9043	89.082	80.9922
Cebpb	1518	1395	1324	2624	74.0673	62.7349	72.314	69.7054
A530013C23Rik	2213	0	1	3	0	0.0325021	0.0567114	0.0297378
Ptpn1	4213	2007	2109	3642	38.3955	36.0063	36.1642	36.8553
Ripor3	3582	47	53	124	1.05754	1.06425	1.44819	1.18999
Pard6b	3399	3431	3822	6747	81.3568	80.8784	83.0405	81.7585
E130018N17Rik	1309	0	3	0	0	0.164844	0	0.0549482
Adnp	5128	4353	4831	8518	68.4171	67.7613	69.4896	68.556
Gm20716	5324	4657	5282	9141	70.5005	71.3597	71.8267	71.229
Dpm1	2293	541	614	947	19.0159	19.26	17.2773	18.5178
Mocs3	1682	279	257	557	13.3691	10.9901	13.8535	12.7376
Kcng1	2316	0	0	0	0	0	0	0
Nfatc2	8371	397	435	724	3.82241	3.7377	3.61819	3.7261
Atp9a	4567	2498	2429	5043	44.0845	38.2551	46.1943	42.8446
Mir7004	64	3	1	9	3.77803	1.12386	5.88292	3.59494
Sall4	5073	0	1	0	0	0.0141784	0	0.00472614
Zfp64	2753	1266	1352	2384	37.0639	35.3235	36.2268	36.2047
1700017J07Rik	472	0	0	0	0	0	0	0
Tshz2	9218	0	1	2	0	0.0078029	0.00907661	0.0056265
AY702102	1175	0	0	0	0	0	0	0
A630075F10Rik	2106	0	0	0	0	0	0	0
Zfp217	5843	838	975	1808	11.5593	12.0022	12.9447	12.1688
Gm17619	1450	0	0	0	0	0	0	0
Bcas1	3090	46	56	161	1.19984	1.30353	2.1797	1.56103
Bcas1os2	1174	0	0	0	0	0	0	0
Cyp24a1	3311	0	0	1	0	0	0.0126349	0.00421163
Pfdn4	1059	1224	1413	2401	93.1557	95.9708	94.8476	94.658
Gm16796	3172	293	323	679	7.44489	7.32423	8.95503	7.90805
4930470P17Rik	1395	0	0	0	0	0	0	0
Dok5	1774	0	0	0	0	0	0	0
1700028P15Rik	856	0	0	0	0	0	0	0
Cbln4	2799	0	0	0	0	0	0	0
Mc3r	2623	0	0	0	0	0	0	0
Fam210b	3605	310	299	563	6.93075	5.96566	6.53331	6.47658
Aurka	1975	3212	3713	6209	131.079	135.223	131.518	132.607
Cstf1	1820	1590	1769	2856	70.4125	69.9116	65.6473	68.6571
Cass4	3711	4	1	11	0.0868747	0.0193821	0.124003	0.0767532
Rtf2	2142	2058	2276	3939	77.4373	76.4268	76.9302	76.9314
Gcnt7	2220	4	12	10	0.145222	0.388795	0.188442	0.24082
Fam209	649	1	2	8	0.124188	0.221655	0.515674	0.287173
Tfap2c	3068	0	0	5	0	0	0.0681781	0.022726
Bmp7	3670	0	3	15	0	0.058796	0.170984	0.0765933
Spo11	1755	15	26	20	0.688872	1.06559	0.476742	0.743733
Rae1	1742	1997	2196	3488	92.3962	90.6728	83.7642	88.9444
Rbm38	1774	1270	1314	2254	57.6998	53.2764	53.1533	54.7098
Ctcfl	3247	0	1	0	0	0.0221519	0	0.00738396
Ctcflos	3476	0	0	0	0	0	0	0
Pck1	2637	0	0	0	0	0	0	0
Zbp1	2161	1	2	3	0.0372966	0.0665684	0.058076	0.0539803
Pmepa1	4531	1872	2009	3632	33.2994	31.8918	33.5337	32.9083
1700021F07Rik	641	0	0	0	0	0	0	0
Ankrd60	1167	0	0	0	0	0	0	0
Ppp4r1l-ps	4466	128	207	298	2.31002	3.33384	2.79144	2.81176
Rab22a	1909	1590	1728	3150	67.1298	65.1074	69.0295	67.0889
Mir6340	119	398	428	724	269.563	258.696	254.52	260.926
1700010B08Rik	896	0	0	3	0	0	0.140069	0.0466898
Vapb	6969	4101	4601	8015	47.4289	47.487	48.1131	47.6763
Stx16	3817	1682	1926	3686	35.5163	36.2933	40.3983	37.4027
Npepl1	2097	649	735	1205	24.9442	25.2105	24.0391	24.7313
Gm10714	874	1	0	1	0.0922174	0	0.0478651	0.0466941
Mir296	79	1	0	2	1.02023	0	1.05909	0.693106
Mir298	82	0	0	0	0	0	0	0
Nespas	2248	13	13	19	0.466091	0.415949	0.35358	0.411873
Gnas	8190	20645	22965	41775	203.168	201.686	213.384	206.079
Nelfcd	2279	2405	2629	4753	85.054	82.9734	87.2476	85.0917
Ctsz	1440	4603	4917	8670	257.634	245.601	251.876	251.704
Tubb1	2004	2	0	4	0.0804371	0	0.0835012	0.0546461
Atp5e	414	3139	3656	6275	611.104	635.183	634.079	626.789
Prelid3b	1389	2388	2580	4668	138.566	133.601	140.591	137.586
Zfp831	9805	0	0	0	0	0	0	0
Edn3	3117	0	0	1	0	0	0.0134213	0.00447375
Gm14393	631	1	0	0	0.127731	0	0	0.0425768
0610010B08Rik	27231	5	9	24	0.0147989	0.0237723	0.0368704	0.0251472
Gm14391	6110	2	5	14	0.0263823	0.0588602	0.0958555	0.060366
Gm6710	7576	3	6	14	0.0319158	0.0569645	0.0773069	0.0553957
Gm14288	1284	1	1	1	0.062771	0.056018	0.0325811	0.0504567
Gm14440	10146	1	2	8	0.00794382	0.0141784	0.0329857	0.0183693
Gm4724	27228	5	8	24	0.0148006	0.0211333	0.0368745	0.0242694
Gm14434	27228	5	8	24	0.0148006	0.0211333	0.0368745	0.0242694
Gm14308	27228	5	8	24	0.0148006	0.0211333	0.0368745	0.0242694
Gm14430	27228	5	8	24	0.0148006	0.0211333	0.0368745	0.0242694
Zfp967	10758	1	0	0	0.00749191	0	0	0.0024973
Zfp966	10758	1	0	0	0.00749191	0	0	0.0024973
Zfp973	4005	0	0	0	0	0	0	0
Zfp965	2590	0	0	0	0	0	0	0
Gm14405	5095	0	0	0	0	0	0	0
2210418O10Rik	17490	0	1	4	0	0.00411247	0.00956754	0.00456001
Gm14296	17488	0	1	4	0	0.00411294	0.00956864	0.00456053
Gm2004	1442	0	0	0	0	0	0	0
OTTMUSG00000016609	5154	0	1	5	0	0.0139556	0.0405841	0.0181799
Gm14305	3242	0	0	3	0	0	0.0387114	0.0129038
Gm14295	1311	0	1	1	0	0.0548643	0.0319101	0.0289248
Zfp970	4664	441	551	933	7.62086	8.4974	8.36861	8.16229
Gm14403	3712	47	47	97	1.0205	0.910715	1.09319	1.00813
Gm14322	4057	69	94	150	1.37078	1.66654	1.54674	1.52802
Gm14325	4394	402	411	794	7.37378	6.72782	7.55946	7.22035
Gm14327	1101	2	0	5	0.146409	0	0.189982	0.11213
Zfp972	883	2	5	7	0.182555	0.407288	0.331641	0.307161
Gm14326	3308	248	301	535	6.04241	6.54476	6.76579	6.45099
Zfp971	4205	280	356	552	5.36681	6.08943	5.49166	5.6493
Zfp931	1779	96	90	174	4.3493	3.63881	4.0917	4.0266
Phactr3	5700	0	0	0	0	0	0	0
Sycp2	5687	0	0	0	0	0	0	0
Ppp1r3d	3258	6	9	19	0.148431	0.198694	0.243968	0.197031
Fam217b	2264	34	27	50	1.21039	0.857788	0.923898	0.99736
Cdh26	2983	0	0	1	0	0	0.0140242	0.00467472
4930591A17Rik	735	0	0	0	0	0	0	0
Cdh4	6730	0	3	1	0	0.0320626	0.00621606	0.0127596
Taf4	4422	1240	1457	2452	22.601	23.6992	23.197	23.1657
4921531C22Rik	1905	62	58	144	2.62314	2.18991	3.16226	2.65843
Lsm14b	2534	1807	1873	3258	57.4746	53.1648	53.7867	54.8087
Psma7	1591	5811	6619	11180	294.378	299.237	293.969	295.861
Ss18l1	4369	319	378	602	5.88481	6.22304	5.76427	5.95738
Mtg2	1699	508	521	836	24.0987	22.0565	20.5846	22.2466
Hrh3	2625	0	0	2	0	0	0.0318736	0.0106245
Osbpl2	2807	842	953	1698	24.1765	24.4199	25.3061	24.6342
Adrm1	1429	4606	4866	8958	259.786	244.925	262.246	255.652
Lama5	11388	14333	16542	27148	101.441	104.48	99.7288	101.883
Mir7005	69	23	38	46	26.866	39.612	27.8894	31.4558
Rps21	564	11478	13943	22557	1640.25	1778.16	1673.14	1697.18
Mir3091	76	228	327	472	241.794	309.476	259.812	270.361
Cables2	2945	507	630	994	13.8754	15.3868	14.1199	14.4607
Rbbp8nl	2319	13	28	68	0.451821	0.868461	1.2267	0.848994
Gata5	3302	0	0	1	0	0	0.0126693	0.00422311
Gata5os	1678	0	0	0	0	0	0	0
B230312C02Rik	1336	5	3	8	0.301639	0.161513	0.250503	0.237885
Mir1a-1hg	2019	15	20	50	0.598796	0.712503	1.03601	0.782436
Mir1a-1	77	0	0	1	0	0	0.5433	0.1811
Mir133a-2	104	4	4	14	3.09992	2.76643	5.63151	3.83262
Slco4a1	3319	3191	3303	6807	77.4896	71.5804	85.7983	78.2894
Ntsr1	3916	0	1	6	0	0.0183675	0.0640972	0.0274882
Mrgbp	2035	862	984	1742	34.1403	34.7795	35.8108	34.9102
Ogfr	2288	2201	2465	4599	77.5333	77.4914	84.0887	79.7045
Col9a3	2846	33	49	51	0.934551	1.23838	0.749662	0.974198
Tcfl5	2211	2	6	1	0.0729063	0.195189	0.0189209	0.0956721
Dido1	14876	2655	3074	5367	14.3848	14.8631	15.093	14.7803
Gid8	5193	1720	1924	3471	26.6953	26.6489	27.9619	27.102
Slc17a9	2197	17	23	25	0.623653	0.752992	0.476036	0.617561
Bhlhe23	2520	0	0	0	0	0	0	0
Mir124a-3	68	0	0	0	0	0	0	0
Ythdf1	3171	3189	3289	5580	81.0555	74.6037	73.6153	76.4248
Birc7	1178	0	0	0	0	0	0	0
Nkain4	950	0	0	0	0	0	0	0
Arfgap1	3023	1640	1774	3258	43.725	42.2093	45.0862	43.6735
Col20a1	4189	49	76	79	0.942779	1.30496	0.788945	1.01223
Chrna4	4437	0	0	4	0	0	0.0377138	0.0125713
Kcnq2	8485	0	0	0	0	0	0	0
Eef1a2	7980	1	0	0	0.0101	0	0	0.00336667
Ppdpf	998	916	1027	1760	73.9757	74.0172	73.7755	73.9228
Ptk6	2286	0	0	2	0	0	0.0366002	0.0122001
Srms	2547	3	1	0	0.0949328	0.0282399	0	0.0410576
Fndc11	1381	0	0	0	0	0	0	0
Helz2	10109	1482	1756	3168	11.8158	12.4942	13.1101	12.4734
Gmeb2	4050	1407	1526	2714	28.0003	27.1014	28.034	27.7119
Stmn3	1136	0	1	0	0	0.0633161	0	0.0211054
Rtel1	4559	2799	3084	5231	49.4832	48.6561	48.0005	48.7132
Arfrp1	2596	1218	1334	2180	37.8152	36.961	35.1303	36.6355
Zgpat	2511	1051	1105	1690	33.735	31.6525	28.156	31.1811
Lime1	1959	797	838	1410	32.7905	30.7682	30.1103	31.223
Slc2a4rg-ps	2986	276	354	630	7.44978	8.5272	8.82635	8.26777
Zbtb46	3334	65	93	133	1.57135	2.00637	1.66885	1.74885
Abhd16b	1775	4	9	11	0.181629	0.364701	0.259253	0.268528
Tpd52l2	3625	1593	1837	3174	35.4186	36.4497	36.6293	36.1659
Dnajc5	4533	6406	7188	12200	113.9	114.055	112.591	113.516
Uckl1	1809	414	424	763	18.4453	16.8585	17.6448	17.6495
Uckl1os	2270	172	183	319	6.10698	5.79853	5.87889	5.92813
Zfp512b	5372	1114	1266	2131	16.7137	16.9508	16.595	16.7532
Mir7006	69	10	8	14	11.6809	8.33938	8.48807	9.50277
Samd10	2098	754	782	1238	28.9661	26.8098	24.6857	26.8205
Prpf6	3055	2893	3439	5767	76.324	80.9681	78.9712	78.7544
Sox18	1619	0	0	0	0	0	0	0
Tcea2	1954	31	36	68	1.27868	1.32517	1.45584	1.35323
Rgs19	2059	555	620	1101	21.725	21.6585	22.3698	21.9178
Lkaaear1	716	0	4	0	0	0.401828	0	0.133943
Oprl1	3314	0	0	0	0	0	0	0
Myt1	6395	0	0	0	0	0	0	0
Pcmtd2	3572	693	747	1483	15.6367	15.0419	17.3684	16.0157
Polr3k	2921	1591	1772	3132	43.8998	43.634	44.856	44.1299
Gm14496	2550	0	0	0	0	0	0	0
Hnf4g	4180	1	2	6	0.0192818	0.0344149	0.0600489	0.0379152
1110015O18Rik	1533	0	3	0	0	0.140758	0	0.0469192
Gm17308	1997	0	0	0	0	0	0	0
2700069I18Rik	782	7	5	2	0.721465	0.459892	0.106993	0.42945
Zfhx4	13874	284	312	516	1.64984	1.61751	1.55589	1.60774
Pex2	2279	1302	1462	2574	46.0459	46.1419	47.2492	46.479
1700008P02Rik	788	0	0	0	0	0	0	0
Pkia	3682	1053	1219	2032	23.0499	23.8129	23.0871	23.3166
Zc2hc1a	3361	1599	1858	3067	38.3446	39.7622	38.1747	38.7605
Il7	3590	76	71	114	1.70625	1.42251	1.32844	1.48573
1700010I02Rik	436	0	0	0	0	0	0	0
Gm6194	1712	7	0	4	0.329548	0	0.0977432	0.14243
Stmn2	1904	1	0	0	0.0423309	0	0	0.0141103
Gm32496	702	0	0	0	0	0	0	0
Hey1	2205	24	30	55	0.877257	0.978601	1.04348	0.966446
Mrps28	722	979	1040	1913	109.287	103.607	110.843	107.912
Tpd52	6331	6340	7278	12130	80.7125	82.6861	80.1528	81.1838
4930539M17Rik	848	0	0	0	0	0	0	0
Zbtb10	7448	500	587	963	5.41071	5.6688	5.409	5.49617
C030034L19Rik	3135	0	0	0	0	0	0	0
Zfp704	13844	997	1018	1974	5.8044	5.28907	5.96507	5.68618
Pag1	8253	522	568	1031	5.0978	4.95027	5.22609	5.09139
Fabp5	953	4546	5133	7710	384.468	387.41	338.448	370.109
Gm9833	1660	423	459	746	20.5379	19.8883	18.8001	19.7421
Pmp2	1364	0	0	0	0	0	0	0
Fabp9	646	0	0	0	0	0	0	0
Fabp4	681	1	1	0	0.118352	0.10562	0	0.0746574
Fabp12	2787	1	0	1	0.0289193	0	0.0150104	0.0146432
Impa1	4185	3346	3712	6301	64.4399	63.7977	62.986	63.7412
Slc10a5	3923	0	2	3	0	0.0366695	0.0319914	0.022887
Zfand1	1887	710	797	1296	30.3257	30.3794	28.7318	29.8123
Chmp4c	1790	1140	1206	2106	51.3305	48.4604	49.2193	49.6701
Snx16	2660	904	1136	1725	27.3912	30.7178	27.1292	28.4127
Gm10745	1523	0	0	0	0	0	0	0
Ralyl	4170	0	0	0	0	0	0	0
4930539N22Rik	1077	0	0	0	0	0	0	0
Gm6300	2217	0	0	0	0	0	0	0
Slc7a12	1727	0	0	4	0	0	0.0968942	0.0322981
Lrrcc1	5930	918	989	1844	12.4771	11.9959	13.0088	12.4939
E2f5	1749	1355	1634	2810	62.4415	67.1978	67.212	65.6171
1810022K09Rik	594	1440	1907	3028	195.389	230.918	213.255	213.187
Car13	2299	400	516	806	14.0231	16.1437	14.6665	14.9444
Car1	1248	0	0	0	0	0	0	0
Car3	1529	0	1	2	0	0.0470419	0.0547208	0.0339209
Car2	1947	415	528	1060	17.1793	19.5057	22.7756	19.8202
A930001A20Rik	1581	0	1	0	0	0.0454947	0	0.0151649
Gm9733	618	0	0	0	0	0	0	0
Sirpb1a	1232	0	0	0	0	0	0	0
Sirpb1b	1496	0	0	0	0	0	0	0
LOC100038947	1456	0	0	0	0	0	0	0
Gm5150	913	2	0	0	0.176556	0	0	0.0588521
Ythdf3	5331	5822	6750	11568	88.0213	91.0726	90.7778	89.9572
Gm30223	3247	0	0	0	0	0	0	0
Mir124-2hg	1363	0	0	0	0	0	0	0
Mir124a-2	109	0	0	0	0	0	0	0
Cypt12	509	0	1	0	0	0.141311	0	0.0471036
Bhlhe22	3190	0	0	1	0	0	0.0131141	0.00437138
Cyp7b1	2166	4	3	12	0.148842	0.0996221	0.231768	0.160077
4930433B08Rik	646	0	0	0	0	0	0	0
Armc1	3703	2288	2659	4624	49.7997	51.6485	52.2389	51.229
Mtfr1	3817	2868	3042	5460	60.5593	57.3231	59.8413	59.2412
Pde7a	6486	3726	3944	7679	46.301	43.7374	49.5288	46.5224
Dnajc5b	1068	3	2	9	0.226399	0.134695	0.352534	0.237876
Trim55	1787	0	1	0	0	0.0402502	0	0.0134167
Crh	1320	0	0	0	0	0	0	0
4632415L05Rik	4114	627	652	1240	12.2836	11.3992	12.6092	12.0974
Cp	6265	744	836	1544	9.57141	9.59794	10.3099	9.82643
Hps3	4616	563	588	1006	9.8303	9.1623	9.11722	9.36994
Hltf	5190	1404	1547	2771	21.8034	21.4396	22.3357	21.8595
Gyg	1773	1089	1116	2030	49.5043	45.2739	47.898	47.5588
Cpa3	1453	0	0	0	0	0	0	0
Mir7007	70	0	0	0	0	0	0	0
Cpb1	1503	0	1	0	0	0.0478557	0	0.0159519
Agtr1b	2147	0	1	0	0	0.0335012	0	0.0111671
Tbl1xr1	8127	1468	1789	3349	14.5586	15.8334	17.2391	15.877
Rprl2	238	0	0	0	0	0	0	0
Naaladl2	9713	501	550	1090	4.15727	4.07288	4.69465	4.30827
Nlgn1	16445	0	2	0	0	0.0087476	0	0.00291587
Spata16	2103	0	0	0	0	0	0	0
Ect2	4117	8720	9511	17114	170.71	166.164	173.901	170.258
1700125G22Rik	861	0	2	3	0	0.167078	0.145763	0.10428
Nceh1	4394	1314	1536	2693	24.1024	25.1434	25.6393	24.9617
Tnfsf10	4944	0	0	1	0	0	0.00846159	0.00282053
Ghsr	4433	0	0	1	0	0	0.00943697	0.00314566
Fndc3b	6992	3769	4213	7077	43.4459	43.3394	42.3426	43.0426
Mir3092	96	0	0	0	0	0	0	0
Tmem212	717	0	0	0	0	0	0	0
Pld1	5153	280	292	484	4.37947	4.07582	3.9293	4.1282
Tnik	7336	203	258	381	2.23029	2.52961	2.17268	2.31086
Mir466q	76	0	0	0	0	0	0	0
Slc2a2	2570	48	64	117	1.50533	1.79118	1.90451	1.73367
Eif5a2	5026	1262	1329	2487	20.2377	19.0193	20.7006	19.9859
Rpl22l1	556	2873	3479	5219	416.471	450.062	392.684	419.739
Gm1527	2120	2	4	8	0.0760358	0.135712	0.157864	0.123204
Egfem1	3644	0	0	1	0	0	0.0114803	0.00382675
Mir551b	98	0	0	0	0	0	0	0
Mir21b	108	0	0	0	0	0	0	0
Mannr	1435	0	0	0	0	0	0	0
Mecom	6694	234	260	399	2.81744	2.7937	2.49355	2.70156
Actrt3	1892	0	2	3	0	0.0760329	0.0663331	0.0474553
Mynn	5533	1305	1510	2568	19.0096	19.6295	19.4162	19.3518
Lrrc34	1840	1	4	6	0.0438032	0.156363	0.136415	0.112194
Lrriq4	2762	0	0	1	0	0	0.0151463	0.00504877
Lrrc31	2103	4	13	5	0.153301	0.444628	0.0994629	0.232464
Samd7	3191	0	0	0	0	0	0	0
Sec62	3966	5115	5712	10514	103.948	103.592	110.904	106.148
Gpr160	2329	254	271	459	8.78999	8.36937	8.24467	8.46801
Phc3	11066	1976	2194	3760	14.392	14.2606	14.2144	14.289
Prkci	4465	13157	14878	25374	237.498	239.671	237.738	238.302
Mir7008	63	10	17	27	12.7933	19.4089	17.9289	16.7104
Skil	7066	3088	3616	6244	35.2231	36.8085	36.9674	36.333
Cldn11	1872	0	0	0	0	0	0	0
Slc7a14	8840	3	0	1	0.0273523	0	0.00473236	0.0106949
Kcnmb2	2919	0	1	0	0	0.024641	0	0.00821367
Zmat3	7782	1139	1349	2176	11.7966	12.4685	11.6976	11.9876
4930429B21Rik	1950	88	87	112	3.63724	3.20906	2.40278	3.08303
Pik3ca	8917	1813	1923	3447	16.3871	15.5115	16.1716	16.0234
Kcnmb3	720	3	0	0	0.335825	0	0	0.111942
Zfp639	2061	745	840	1448	29.1342	29.3153	29.3914	29.2803
Mfn1	4531	3201	3429	5995	56.9398	54.4335	55.351	55.5748
Gnb4	8228	195	223	435	1.91014	1.94941	2.21169	2.02375
Actl6a	1969	4655	5280	9159	190.545	192.877	194.595	192.673
Mrpl47	872	948	1060	1854	87.6226	87.4344	88.9454	88.0008
Ndufb5	999	1921	2063	3763	154.984	148.534	157.579	153.699
Usp13	4686	96	127	200	1.65117	1.94937	1.78549	1.79535
Pex5l	5537	0	0	1	0	0	0.00755537	0.00251846
4930419G24Rik	1058	0	0	0	0	0	0	0
Ttc14	9548	2042	2532	3815	17.2372	19.0741	16.7152	17.6755
Ccdc39	3616	452	563	827	10.0747	11.1988	9.56769	10.2804
Fxr1	2325	5999	6594	11448	207.96	203.995	205.986	205.98
Dnajc19	2771	2292	2638	4562	66.6657	68.4748	68.873	68.0045
Sox2ot	2970	0	0	0	0	0	0	0
Mir1897	79	0	0	0	0	0	0	0
Sox2	2466	0	0	1	0	0	0.0169643	0.00565478
Gm3143	960	0	0	0	0	0	0	0
Gm38509	1150	0	0	0	0	0	0	0
Mir6378	107	0	0	0	0	0	0	0
Gm6639	3135	0	0	0	0	0	0	0
Atp11b	5151	2403	2628	4574	37.5999	36.6967	37.1479	37.1482
Dcun1d1	4745	1515	1718	3089	25.7336	26.0423	27.234	26.3367
Mccc1	2979	1196	1401	2527	32.3582	33.8268	35.4866	33.8905
Mccc1os	4451	118	113	240	2.13672	1.82605	2.25571	2.07283
Ccdc144b	2478	0	1	0	0	0.0290263	0	0.00967543
Acad9	3934	2401	2613	4766	49.1906	47.7747	50.6816	49.2156
D3Ertd254e	6625	578	661	1187	7.03179	7.17643	7.4954	7.23454
Qrfpr	1801	0	1	3	0	0.0399373	0.0696848	0.0365407
Anxa5	1723	13631	15181	28437	637.627	633.735	690.444	653.935
Mir7009	64	20	15	27	25.1869	16.8579	17.6488	19.8978
1810062G17Rik	911	24	62	68	2.12333	4.89515	3.12263	3.38037
Gm11548	2199	0	0	0	0	0	0	0
Gm11549	2461	0	0	0	0	0	0	0
Exosc9	1617	4074	4754	8272	203.065	211.467	214.008	209.513
Ccna2	3376	11658	12930	23234	278.321	275.479	287.907	280.569
Bbs7	2598	356	360	658	11.0442	9.96681	10.5954	10.5355
Trpc3	3694	0	0	1	0	0	0.0113249	0.00377496
4932438A13Rik	15883	1474	1734	3187	7.47978	7.85253	8.39421	7.90884
Adad1	1972	0	0	0	0	0	0	0
Il2	942	0	0	0	0	0	0	0
Gm12532	2684	0	0	1	0	0	0.0155865	0.00519549
Il21	3178	1	0	0	0.0253612	0	0	0.00845374
Cetn4	1059	101	144	165	7.68687	9.78046	6.51806	7.99513
Bbs12	2434	331	416	703	10.9605	12.2932	12.0827	11.7788
Fgf2	695	0	0	0	0	0	0	0
Nudt6	1083	79	122	234	5.87926	8.1026	9.03894	7.6736
Spata5	3278	1602	1715	2923	39.3892	37.6312	37.3035	38.108
4930594O21Rik	1139	0	0	0	0	0	0	0
Spry1	2493	3170	3325	5674	102.485	95.9317	95.2132	97.8767
Gm5148	1215	154	150	277	10.2157	8.87989	9.53748	9.54436
Gm20755	1827	6	5	13	0.26469	0.196845	0.29767	0.253068
5430434I15Rik	1257	0	0	0	0	0	0	0
Ankrd50	4915	738	787	1472	12.102	11.5171	12.5289	12.0494
Fat4	16107	14	10	25	0.0700547	0.0446558	0.0649315	0.0598807
1700017G19Rik	2439	0	1	0	0	0.0294904	0	0.00983014
Intu	6387	1028	1201	2174	12.9724	13.5251	14.2394	13.579
Slc25a31	2110	0	0	1	0	0	0.0198266	0.00660886
Hspa4l	3558	3648	3832	6859	82.6367	77.4662	80.6464	80.2498
Plk4	3547	3057	3401	5958	69.4638	68.9665	70.2699	69.5667
Mfsd8	3158	300	356	565	7.65655	8.10832	7.48456	7.74981
Gm2011	794	12	14	36	1.21811	1.26824	1.89676	1.46103
Gm10731	1810	0	0	0	0	0	0	0
Abhd18	2492	65	105	171	2.10227	3.03064	2.87064	2.66785
1700034I23Rik	2345	0	0	0	0	0	0	0
Larp1b	1705	1191	1411	2380	56.3004	59.5245	58.396	58.0736
Pgrmc2	3007	3297	3500	6543	88.371	83.7197	91.0277	87.7061
Platr4	2168	1	3	7	0.0371762	0.0995302	0.135073	0.0905932
2400006E01Rik	1060	2	3	10	0.152072	0.203567	0.394661	0.2501
Jade1	5952	3069	3164	6301	41.5583	38.2355	44.2871	41.3603
Sclt1	3039	457	582	892	12.1202	13.7748	12.279	12.7247
D3Ertd751e	3915	459	531	932	9.44942	9.75564	9.95897	9.72134
2610316D01Rik	922	0	0	2	0	0	0.0907464	0.0302488
Pcdh10	11797	2	0	1	0.0136641	0	0.00354616	0.00573677
1700027H10Rik	583	0	0	0	0	0	0	0
Pabpc4l	5218	7	1	0	0.108123	0.0137844	0	0.0406358
Mir6379	115	0	0	0	0	0	0	0
Gm7977	748	0	0	0	0	0	0	0
1700018B24Rik	3370	0	0	0	0	0	0	0
Pcdh18	5168	24	27	42	0.374294	0.37578	0.339983	0.363352
Slc7a11	9227	223	265	385	1.94791	2.06575	1.74554	1.91973
Noct	3069	1128	1250	2083	29.6235	29.2958	28.3937	29.1044
Elf2	6306	2147	2487	4549	27.4411	28.3671	30.1781	28.6621
4930577N17Rik	1647	155	180	364	7.58512	7.86089	9.24566	8.23056
Mgarp	1429	13	18	44	0.733222	0.90601	1.2881	0.975778
Ndufc1	414	1507	1592	2713	293.384	276.589	274.145	281.373
Naa15	6090	7454	8605	13538	98.6498	101.631	92.9967	97.7592
Rab33b	3472	992	1044	1757	23.028	21.6279	21.1701	21.942
Setd7	7356	2917	3618	6008	31.9609	35.3769	34.1679	33.8352
5031434O11Rik	718	8	6	9	0.898027	0.601062	0.524383	0.674491
Mgst2	602	14	12	20	1.87437	1.43376	1.38984	1.56599
Maml3	6512	427	465	856	5.28491	5.13608	5.49907	5.30669
Foxo1	5552	1359	1593	2584	19.7285	20.6376	19.4703	19.9455
Gm30173	1128	0	1	0	0	0.0637652	0	0.0212551
Gm2447	1805	0	0	0	0	0	0	0
Gm20750	3515	0	2	0	0	0.0409258	0	0.0136419
Cog6	2920	1668	2004	3407	46.0402	49.3637	48.8112	48.0717
Lhfp	2089	7801	8586	15248	300.979	295.628	305.355	300.654
Nhlrc3	1560	397	496	847	20.5111	22.8691	22.7138	22.0314
Proser1	4321	1198	1349	2264	22.3458	22.4554	21.9191	22.2401
Stoml3	864	0	0	3	0	0	0.145257	0.0484191
Frem2	12348	228	322	537	1.4882	1.87565	1.81931	1.72772
Ufm1	4867	2666	3005	5048	44.1492	44.4095	43.3899	43.9829
Trpc4	4992	0	0	0	0	0	0	0
Postn	3295	5	2	5	0.122303	0.0436584	0.0634812	0.076481
Supt20	4016	3788	4454	7138	76.0222	79.7718	74.3555	76.7165
Exosc8	1282	2364	2821	4637	148.622	158.273	151.314	152.737
Alg5	1471	904	1011	1809	49.5313	49.4346	51.4465	50.1375
Smad9	5380	40	35	37	0.599241	0.467927	0.287707	0.451625
Rfxap	2162	749	799	1360	27.9222	26.5818	26.3156	26.9399
Sertm1	3085	0	0	0	0	0	0	0
Ccna1	1585	0	0	2	0	0	0.0527875	0.0175958
4931419H13Rik	973	0	0	0	0	0	0	0
Spg20	4054	2645	3110	5293	52.5855	55.1784	54.6196	54.1278
Ccdc169	3324	0	5	8	0	0.108194	0.100684	0.0696258
Sohlh2	2348	0	0	0	0	0	0	0
Dclk1	13188	16	14	31	0.0977834	0.0763558	0.0983361	0.0908251
Nbea	10983	2164	2556	4168	15.8804	16.7391	15.8758	16.1651
Mab21l1	2778	20	19	45	0.580259	0.491942	0.677658	0.583286
4933417G07Rik	961	0	0	0	0	0	0	0
Tm4sf1	3424	1162	1303	1949	27.3525	27.3718	23.8127	26.179
Tm4sf4	1398	2	2	2	0.115305	0.1029	0.0598485	0.0926844
Wwtr1	4784	4304	4990	9097	72.5112	75.0243	79.5495	75.695
Mir6377	114	0	0	0	0	0	0	0
Commd2	2961	1557	1795	2875	42.3813	43.6032	40.619	42.2012
Ankub1	1759	0	0	1	0	0	0.0237829	0.00792763
Rnf13	5138	1209	1347	2430	18.9652	18.8567	19.7853	19.2024
Pfn2	2020	2311	2533	4963	92.2089	90.1938	102.783	95.062
1700007F19Rik	1642	5	4	13	0.245426	0.175218	0.331208	0.250617
Tsc22d2	9798	3888	4277	7296	31.9825	31.3975	31.1514	31.5105
Serp1	2449	8840	10085	17703	290.929	296.196	302.405	296.51
Eif2a	2299	3624	4183	6967	127.05	130.87	126.776	128.232
Selenot	3568	9931	10930	18667	224.333	220.337	218.867	221.179
Erich6	2195	10	5	19	0.367189	0.163843	0.362117	0.297716
Gm8234	2000	41	67	96	1.65226	2.40956	2.00804	2.02328
Siah2	2488	1053	1123	1995	34.1116	32.4655	33.5446	33.3739
4930593A02Rik	938	3	3	7	0.257776	0.230044	0.312195	0.266672
Clrn1	3083	0	2	0	0	0.0466605	0	0.0155535
Med12l	10245	6	0	4	0.0472023	0	0.0163335	0.0211786
Gpr171	2225	0	0	2	0	0	0.0376037	0.0125346
P2ry14	2571	0	0	0	0	0	0	0
F630111L10Rik	7333	0	0	0	0	0	0	0
Gpr87	1508	2	1	0	0.106894	0.047697	0	0.0515303
P2ry13	2528	0	0	0	0	0	0	0
P2ry12	2557	0	0	0	0	0	0	0
Igsf10	10084	7	0	5	0.0559486	0	0.0207428	0.0255638
Gm5538	1303	0	0	0	0	0	0	0
Gm8298	1206	0	0	0	0	0	0	0
C130079G13Rik	2789	0	0	0	0	0	0	0
Gm9696	3050	0	0	0	0	0	0	0
Aadacl2	1590	0	0	0	0	0	0	0
Aadac	1294	0	0	0	0	0	0	0
Sucnr1	1571	0	0	0	0	0	0	0
Mbnl1	5884	3066	3360	6049	41.9975	41.0733	43.0072	42.026
P2ry1	3899	3	4	1	0.0620143	0.0737903	0.0107294	0.0488447
Rap2b	4197	1276	1315	2218	24.5039	22.5361	22.1082	23.0494
Arhgef26	5205	25	30	46	0.387118	0.414566	0.369715	0.390466
Dhx36	4975	3109	3479	6194	50.3677	50.2984	52.0845	50.9168
Gpr149	4316	0	0	0	0	0	0	0
Mme	6611	7759	9077	16441	94.5938	98.757	104.038	99.1296
Gm34240	1936	2	2	15	0.0832624	0.0743049	0.324128	0.160565
Plch1	6276	1014	1221	2084	13.022	13.9935	13.8914	13.6356
E130311K13Rik	2078	67	44	128	2.59868	1.523	2.57688	2.23286
Slc33a1	3121	1312	1595	2693	33.8816	36.7587	36.0971	35.5791
Gmps	4567	5005	5651	9854	88.3277	88.9994	90.2634	89.1969
Vmn2r1	2739	2	6	7	0.0588521	0.157562	0.106914	0.107776
Vmn2r2	2484	0	0	0	0	0	0	0
Vmn2r3	2670	0	0	0	0	0	0	0
Vmn2r4	2484	0	0	0	0	0	0	0
Vmn2r5	2484	0	0	0	0	0	0	0
Vmn2r6	2484	0	0	0	0	0	0	0
Vmn2r-ps11	2261	0	0	0	0	0	0	0
Vmn2r7	2484	0	0	0	0	0	0	0
Kcnab1	4152	3	2	3	0.0582355	0.034647	0.0302269	0.0410365
A330015K06Rik	2197	1	3	7	0.0366855	0.0982164	0.13329	0.0893974
A730090N16Rik	1383	29	23	26	1.69005	1.19619	0.786469	1.22424
Ssr3	2885	16321	18394	32087	455.958	458.589	465.279	459.942
4931440P22Rik	1859	350	323	647	15.1744	12.4973	14.5598	14.0772
Tiparp	4154	3734	4301	7445	72.4489	74.4725	74.9771	73.9662
Mir8120	139	0	1	3	0	0.517461	0.902894	0.473452
Lekr1	4276	182	201	401	3.4305	3.38105	3.92317	3.57824
Ccnl1	2315	2090	2599	4134	72.7645	80.751	74.705	76.0735
Veph1	6431	110	122	255	1.3786	1.3645	1.65879	1.4673
Ptx3	1922	0	0	0	0	0	0	0
Shox2	3262	53	61	106	1.30953	1.34505	1.35942	1.338
Rsrc1	3365	1748	1851	3163	41.8678	39.5653	39.3228	40.252
Mlf1	1161	792	839	1566	54.9816	51.9784	56.4274	54.4624
Gfm1	2598	3943	4336	7502	122.324	120.045	120.8	121.056
Lxn	1092	915	1042	1884	67.534	68.6338	72.1753	69.4477
Rarres1	1411	1	6	6	0.0571212	0.305856	0.177891	0.180289
Mfsd1	2978	5221	5949	9839	141.304	143.685	138.215	141.068
Iqschfp	2397	1635	1874	2998	54.9761	56.2334	52.3231	54.5109
Iqcj	1579	0	0	0	0	0	0	0
Schip1	2751	1642	1879	3007	48.1068	49.128	45.727	47.6539
Il12a	1373	0	0	0	0	0	0	0
Gm35584	647	0	0	0	0	0	0	0
1110032F04Rik	2578	1	3	3	0.0312638	0.0837011	0.048682	0.054549
Ift80	4090	1951	2124	4081	38.4466	37.3529	41.742	39.1805
Smc4	4328	11350	13063	22692	211.365	217.094	219.339	215.933
Mir15b	64	0	0	0	0	0	0	0
Mir16-2	95	0	0	0	0	0	0	0
Trim59	2920	5019	5845	9894	138.535	143.977	141.749	141.42
Kpna4	3726	5515	6217	10253	119.296	120.014	115.117	118.142
Gm1647	735	0	1	1	0	0.0978601	0.0569171	0.0515924
Arl14	1200	0	0	1	0	0	0.0348617	0.0116206
Ppm1l	3954	657	729	1359	13.3922	13.2612	14.3785	13.6773
B3galnt1	2267	0	0	0	0	0	0	0
Nmd3	1738	2565	3179	5066	118.949	131.563	121.94	124.151
Sptssb	1783	0	0	1	0	0	0.0234627	0.00782092
Otol1	2161	0	0	0	0	0	0	0
Gm6634	1804	69	78	96	3.08274	3.10993	2.2262	2.80629
Sis	5953	0	0	0	0	0	0	0
Slitrk3	4967	0	0	0	0	0	0	0
Gm20754	1357	0	0	0	0	0	0	0
4930509J09Rik	1526	0	0	0	0	0	0	0
Bche	6209	2	0	0	0.0259617	0	0	0.00865389
Gm20356	2475	0	0	0	0	0	0	0
Zbbx	2479	0	0	0	0	0	0	0
Serpini2	1424	2	3	0	0.113199	0.151532	0	0.0882438
Pdcd10	1923	2005	2203	3852	84.0348	82.4002	83.7987	83.4112
Serpini1	3173	185	232	394	4.69922	5.25909	5.19465	5.05099
Platr10	1031	0	0	0	0	0	0	0
Golim4	4551	1998	2221	3943	35.3845	35.1022	36.2452	35.5773
Fstl5	4956	0	0	0	0	0	0	0
Rapgef2	6593	1279	1301	2181	15.6355	14.1934	13.8389	14.556
4921511C10Rik	1463	0	0	0	0	0	0	0
Gm17359	777	0	0	0	0	0	0	0
Fnip2	7095	1269	1434	2338	14.4156	14.5375	13.7855	14.2462
4930589L23Rik	1364	0	0	2	0	0	0.0613403	0.0204468
Ppid	2047	5386	6070	9795	212.067	213.287	200.178	208.511
Etfdh	2281	1753	2049	3768	61.9414	64.6114	69.106	65.2196
4930579G24Rik	1969	948	987	1923	38.8049	36.0549	40.8567	38.5722
Rxfp1	5539	0	0	0	0	0	0	0
Tmem144	2292	458	494	854	16.1055	15.5026	15.5874	15.7318
Fam198b	6627	1126	1360	1961	13.6945	14.761	12.3792	13.6115
Gria2	11279	0	0	0	0	0	0	0
Glrb	3253	0	2	0	0	0.044222	0	0.0147407
Pdgfc	3580	53	54	104	1.19321	1.08493	1.21529	1.16448
A830029E22Rik	1194	0	0	0	0	0	0	0
Ctso	3468	142	149	324	3.30015	3.0903	3.90837	3.43294
Tdo2	1633	2	1	0	0.0987115	0.044046	0	0.0475858
Asic5	1657	0	0	0	0	0	0	0
Gucy1b1	3251	1	1	0	0.0247917	0.0221246	0	0.0156388
Gucy1a1	5373	0	0	1	0	0	0.00778598	0.00259533
Mir7010	63	0	0	1	0	0	0.664033	0.221344
Map9	6277	667	776	1387	8.56442	8.89206	9.24389	8.90012
Npy2r	3361	156	150	335	3.74094	3.21008	4.16972	3.70691
Rbm46	3586	0	0	0	0	0	0	0
Rbm46os	3448	0	0	0	0	0	0	0
Lrat	5349	0	0	0	0	0	0	0
Fgg	2112	0	0	0	0	0	0	0
Fga	3360	0	0	0	0	0	0	0
Fgb	1705	0	0	0	0	0	0	0
Plrg1	1771	2640	3109	5444	120.146	126.268	128.597	125.004
Gm10710	3971	0	0	0	0	0	0	0
Dchs2	10783	0	0	2	0	0	0.00775927	0.00258642
1700028M03Rik	468	0	0	0	0	0	0	0
Sfrp2	2001	0	2	2	0	0.0718912	0.0418132	0.0379015
Tlr2	2855	568	622	1133	16.0349	15.6703	16.6018	16.1023
Tmem131l	4909	1442	1575	2711	23.6753	23.0771	23.1029	23.2851
Mnd1	874	226	264	447	20.8411	21.7263	21.3957	21.321
Trim2	8234	2383	2713	4669	23.3258	23.6991	23.7216	23.5822
Gm6525	556	5	7	6	0.724802	0.905558	0.451447	0.693935
4930565D16Rik	1112	0	0	0	0	0	0	0
Fhdc1	6073	1263	1406	2406	16.7619	16.6523	16.5738	16.6627
Arfip1	2986	3240	3689	6250	87.4539	88.8611	87.563	87.9593
Tigd4	3459	2	2	9	0.0466019	0.0415884	0.108848	0.0656796
Tmem154	3342	13	6	9	0.313517	0.129133	0.112659	0.185103
Fbxw7	4751	945	1014	1751	16.0314	15.3513	15.4181	15.6003
1700036G14Rik	539	1	2	5	0.149532	0.266891	0.388071	0.268165
Mir466k	122	0	0	0	0	0	0	0
Gatb	2307	738	794	1395	25.783	24.7552	25.2963	25.2781
Fam160a1	4388	603	679	1291	11.0758	11.13	12.3081	11.5046
Glt28d2	2737	153	198	368	4.50548	5.20335	5.62475	5.11119
Prss48	949	0	0	0	0	0	0	0
Sh3d19	6413	6370	7137	12225	80.0575	80.0474	79.7476	79.9509
Rps3a1	943	30864	35266	58724	2637.94	2689.91	2605.16	2644.33
Snord73a	68	17	23	42	20.1495	24.3283	25.8387	23.4388
Rnu73b	71	17	37	53	19.2981	37.4832	31.2283	29.3365
Lrba	11507	2113	2265	4210	14.8	14.1579	15.3056	14.7545
Mab21l2	2234	1	0	0	0.0360779	0	0	0.012026
Dclk2	4196	353	397	684	6.78052	6.80531	6.81947	6.80177
Cd1d2	1244	0	0	0	0	0	0	0
Cd1d1	1843	53	58	102	2.31779	2.26358	2.31529	2.29889
Kirrel	7287	4343	4747	8532	48.0358	46.8558	48.9815	47.9577
Fcrls	1991	0	1	0	0	0.0361261	0	0.012042
Cd5l	2037	1	0	2	0.039567	0	0.0410742	0.0268804
Fcrl1	2593	18	20	23	0.559492	0.554779	0.37107	0.495114
Fcrl5	3451	0	0	0	0	0	0	0
Etv3	5473	1148	1293	2253	16.906	16.9928	17.2213	17.04
Arhgef11	6831	1611	1760	3163	19.008	18.532	19.3707	18.9702
Lrrc71	3988	306	388	709	6.1843	6.99793	7.4374	6.87321
Pear1	4713	1628	1888	3114	27.8408	28.8136	27.6409	28.0984
Ntrk1	2588	0	2	7	0	0.0555851	0.113152	0.0562459
Insrr	5102	0	0	4	0	0	0.0327982	0.0109327
Sh2d2a	4758	0	0	0	0	0	0	0
Prcc	2053	2315	2547	4622	90.8837	89.2345	94.1827	91.4336
Hdgf	2631	24618	25919	42928	754.147	708.582	682.574	715.101
Mrpl24	949	2087	2372	3996	177.248	179.78	176.153	177.727
Rrnad1	2847	1586	1864	3079	44.8993	47.0924	45.2431	45.745
Isg20l2	2893	2736	3195	5299	76.224	79.4356	76.6259	77.4285
Crabp2	900	15	15	34	1.3433	1.19879	1.5804	1.37416
Nes	6126	10099	10989	17881	132.87	129.025	122.108	128.001
Bcan	3808	1	3	4	0.0211654	0.0566653	0.0439434	0.0405914
Hapln2	2055	0	3	3	0	0.105003	0.0610717	0.0553583
Gpatch4	2250	1718	2079	3132	61.541	66.4607	58.233	62.0782
Naxe	905	1606	1786	3218	143.028	141.947	148.754	144.576
Ttc24	2251	0	0	0	0	0	0	0
Iqgap3	5676	7569	8279	14416	107.478	104.913	106.251	106.214
Mef2d	5562	2612	2973	4982	37.85	38.4465	37.4717	37.9227
1700113A16Rik	983	264	276	470	21.6458	20.1952	20.0021	20.6144
Mir3093	87	0	0	0	0	0	0	0
Mir9-1	89	0	0	0	0	0	0	0
Rhbg	1912	2	3	2	0.0843075	0.112856	0.0437595	0.0803078
Tsacc	648	74	64	101	9.20409	7.10392	6.52044	7.60948
Cct3	1957	16309	18464	30951	671.677	678.622	661.628	670.642
Glmp	1537	4082	4590	8013	214.054	214.799	218.098	215.65
Tmem79	2337	1764	1994	3380	60.8365	61.3704	60.5046	60.9038
Smg5	4447	9973	11216	18622	180.752	181.411	175.182	179.115
Paqr6	1670	5	5	1	0.241311	0.215351	0.0250503	0.160571
Bglap3	1268	5	5	24	0.317815	0.283624	0.791812	0.464417
Bglap2	473	0	0	0	0	0	0	0
Bglap	479	4	5	17	0.673052	0.750805	1.48472	0.969525
Pmf1	1078	3473	4025	7058	259.663	268.559	273.901	267.374
Slc25a44	3584	1569	1823	3085	35.2841	36.5857	36.0095	35.9598
Sema4a	3449	20	29	62	0.46737	0.60478	0.752019	0.608056
Mir7011	73	1	1	0	1.10408	0.985303	0	0.696462
Lmna	3362	10147	11240	17991	243.256	240.47	223.866	235.864
Mex3a	5776	2377	2663	4645	33.1685	33.1617	33.6425	33.3243
Mir1905	82	212	207	391	208.375	181.572	199.477	196.475
Rab25	1060	730	881	1474	55.5061	59.781	58.1731	57.8201
Lamtor2	786	1705	1749	3402	174.834	160.052	181.068	171.985
Ubqln4	3372	6109	6675	11739	146.018	142.382	145.638	144.679
Ssr2	1293	6895	7276	12710	429.793	404.75	411.223	415.255
Arhgef2	4850	4383	4943	8537	72.8373	73.3064	73.6366	73.2601
Rxfp4	1245	0	0	0	0	0	0	0
2810403A07Rik	3783	3963	4663	7661	84.4329	88.6588	84.7187	85.9368
Rit1	2538	720	823	1465	22.8647	23.3239	24.1477	23.4454
Syt11	4567	388	420	791	6.84739	6.61471	7.24562	6.90257
5830417I10Rik	9833	1683	1856	3223	13.795	13.5764	13.7121	13.6945
1500004A13Rik	3629	216	324	491	4.79723	6.42171	5.66011	5.62635
Gon4l	7584	3115	3637	6335	33.1043	34.4935	34.9445	34.1808
Msto1	1825	2212	2593	4243	97.6892	102.196	97.2614	99.0487
Dap3	4628	3156	3553	6147	54.9627	55.2198	55.5648	55.2491
Ash1l	11270	2574	2993	5255	18.4081	19.1019	19.5065	19.0055
Rusc1	3842	577	680	1180	12.1044	12.7305	12.8486	12.5611
Fdps	1461	11222	12561	24007	619.076	618.396	687.413	641.629
Pklr	2802	22	31	47	0.632818	0.795768	0.701714	0.7101
Hcn3	3262	37	47	61	0.914201	1.03635	0.782305	0.910952
Clk2	2320	2035	2517	4268	70.6969	78.0347	76.9603	75.2307
Gm45927	2938	5325	6032	10403	146.08	147.673	148.128	147.294
Scamp3	1579	3652	3992	6888	186.412	181.845	182.491	183.582
Fam189b	3240	213	271	376	5.29857	6.01613	4.85482	5.38984
Gba	2278	1738	2066	3368	61.4922	65.2333	61.8513	62.8589
Mtx1	1636	2465	2700	4683	121.439	118.706	119.749	119.965
Thbs3	4084	1233	1389	2263	24.3333	24.463	23.1808	23.9924
Mir92b	83	1	2	1	0.97106	1.73318	0.504025	1.06942
Muc1	2243	125	137	318	4.49164	4.39323	5.931	4.93862
Trim46	3553	960	1193	2026	21.7771	24.1512	23.8547	23.261
Krtcap2	601	2732	3019	5361	366.379	361.311	373.166	366.952
Dpm3	497	514	512	981	83.3548	74.098	82.5739	80.0089
Slc50a1	1022	772	888	1446	60.8822	62.4964	59.1899	60.8562
Efna1	1642	826	933	1871	40.5444	40.8697	47.6684	43.0275
Efna3	1225	108	116	219	7.10578	6.81106	7.47891	7.13192
Efna4	1596	719	819	1480	36.3095	36.91	38.7935	37.3377
Adam15	3007	4171	4603	8048	111.797	110.103	111.966	111.289
Dcst1	2342	19	34	47	0.653869	1.0442	0.83954	0.84587
Zbtb7b	4793	2399	2566	4640	40.341	38.5072	40.4987	39.7823
Gm15417	1568	89	94	163	4.57476	4.31196	4.34882	4.41185
Lenep	668	87	109	239	10.497	11.7366	14.9676	12.4004
Flad1	2429	862	860	1549	28.6025	25.4662	26.6781	26.9156
Cks1b	757	4848	5712	9744	516.168	542.732	538.483	532.461
Shc1	3713	4385	4811	8801	95.185	93.1973	99.1602	95.8475
Pygo2	3633	4022	4408	7879	89.2279	87.2708	90.7269	89.0752
Pbxip1	4481	2147	2377	4067	38.6172	38.1546	37.969	38.247
Pmvk	1705	1549	1752	3260	73.2236	73.9099	79.9877	75.7071
Kcnn3	7617	2	0	2	0.0211627	0	0.0109844	0.0107157
Adar	6206	2583	2756	4929	33.5457	31.9419	33.2259	32.9045
Chrnb2	5384	12	9	29	0.179639	0.120235	0.225332	0.175069
4632404H12Rik	2951	92	91	124	2.51271	2.21802	1.75785	2.16286
Ube2q1	3081	3224	3556	6348	84.3388	83.0162	86.1937	84.5162
She	5745	0	1	1	0	0.01252	0.00728182	0.00660059
Il6ra	3377	64	74	119	1.52747	1.57614	1.47417	1.52592
Atp8b2	5457	1706	1942	3467	25.197	25.5969	26.5785	25.7908
Hax1	1258	3333	4011	6900	213.54	229.332	229.456	224.109
Gm19710	640	146	240	359	18.3864	26.9727	23.4663	22.9418
Ubap2l	5486	8744	9880	17274	128.463	129.537	131.725	129.908
Mir7669	58	1	1	5	1.38962	1.24012	3.60639	2.07871
4933434E20Rik	2832	3182	3406	5520	90.5589	86.5056	81.541	86.2018
1700094D03Rik	3097	207	243	442	5.38708	5.64362	5.97051	5.66707
Mir190b	80	0	0	0	0	0	0	0
Tpm3	3340	24517	27308	46256	591.623	588.08	579.364	586.356
Nup210l	5681	67	122	117	0.950548	1.54464	0.861571	1.11892
Rps27	575	12802	17230	23699	1794.46	2155.31	1724.22	1891.33
Rps27rt	345	12782	17220	23670	2986.1	3590.1	2870.18	3148.79
Rab13	1636	611	710	1321	30.1011	31.2153	33.7792	31.6985
Jtb	1103	1099	1278	2171	80.3057	83.339	82.3407	81.9951
Creb3l4	1786	20	15	44	0.902553	0.604091	1.03063	0.845757
Slc39a1	2344	3972	4318	7377	136.576	132.501	131.66	133.579
Crtc2	3119	2189	2604	4194	56.5659	60.0507	56.2527	57.6231
Dennd4b	5746	158	177	301	2.21623	2.21565	2.19145	2.20778
Mir7012	64	0	0	0	0	0	0	0
Gatad2b	1906	888	1012	1715	37.5504	38.1901	37.6419	37.7941
Slc27a3	2298	145	214	324	5.0856	6.69818	5.89828	5.89402
Ints3	4460	4855	5590	9633	87.7361	90.1508	90.356	89.4143
Npr1	4065	75	71	123	1.48705	1.25629	1.26583	1.33639
Ilf2	1973	3820	4338	7383	156.049	158.145	156.544	156.913
Snapin	1916	846	1018	1665	35.5876	38.216	36.3537	36.7191
Chtop	3721	5307	6022	10551	114.951	116.406	118.622	116.66
S100a1	615	434	505	840	56.8773	59.0621	57.1392	57.6929
S100a13	715	349	392	636	39.3408	39.4342	37.2119	38.6623
S100a14	1095	381	424	932	28.0437	27.8512	35.6067	30.5005
S100a16	1613	2005	2132	3761	100.185	95.0705	97.5437	97.5998
S100a3	914	256	313	453	22.5745	24.6315	20.734	22.6466
S100a2	315	9	5	13	2.3028	1.1417	1.72649	1.72366
S100a4	499	492	508	831	79.4673	73.2244	69.6676	74.1198
S100a5	432	0	1	0	0	0.166498	0	0.0554993
S100a6	719	41171	46946	76082	4615.16	4696.37	4426.73	4579.42
S100a7a	741	20	27	27	2.17538	2.62083	1.52432	2.10684
S100a8	392	0	1	1	0	0.183488	0.10672	0.0967357
S100a9	524	0	0	0	0	0	0	0
Pglyrp4	2229	0	0	0	0	0	0	0
4930529C04Rik	3531	0	2	0	0	0.0407404	0	0.0135801
9130204L05Rik	491	0	0	0	0	0	0	0
Pglyrp3	1109	3	3	0	0.218029	0.194573	0	0.137534
Lor	1779	47	41	88	2.12934	1.65768	2.06936	1.95213
Prr9	1183	0	0	0	0	0	0	0
Lelp1	870	0	0	0	0	0	0	0
Sprr2a1	7094	0	1	4	0	0.0101392	0.0235884	0.0112425
Sprr2a2	7094	0	1	4	0	0.0101392	0.0235884	0.0112425
Sprr2a3	852	0	0	1	0	0	0.049101	0.016367
Sprr2b	699	0	0	0	0	0	0	0
Sprr2d	681	0	0	0	0	0	0	0
Sprr2e	647	0	1	1	0	0.11117	0.0646585	0.0586096
Sprr2f	609	0	0	0	0	0	0	0
Sprr2g	651	46	34	55	5.69509	3.75656	3.53437	4.32868
Sprr2h	747	0	0	0	0	0	0	0
Sprr2i	617	0	0	1	0	0	0.0678024	0.0226008
Sprr2j-ps	673	0	0	4	0	0	0.248642	0.0828808
Sprr2k	639	0	3	0	0	0.337686	0	0.112562
Sprr1b	820	68	81	98	6.68373	7.105	4.99968	6.2628
Sprr3	1222	0	1	1	0	0.0588602	0.0342341	0.0310314
Sprr1a	790	272	285	341	27.7502	25.9484	18.0575	23.9187
Sprr4	231	0	0	0	0	0	0	0
Ivl	1924	4	4	0	0.167563	0.149537	0	0.1057
Smcp	938	0	0	0	0	0	0	0
Lce6a	791	0	0	0	0	0	0	0
Lce1a1	708	1	0	0	0.113839	0	0	0.0379463
Lce1b	647	1	1	5	0.124572	0.11117	0.323293	0.186345
Lce1a2	715	0	0	0	0	0	0	0
Lce1c	724	0	0	0	0	0	0	0
Lce1d	678	0	0	1	0	0	0.0617022	0.0205674
Lce1e	712	0	0	0	0	0	0	0
Lce1f	717	3	0	1	0.33723	0	0.058346	0.131859
Lce1g	922	1	3	3	0.0874165	0.234036	0.13612	0.152524
Lce1h	706	3	0	0	0.342484	0	0	0.114161
Lce1i	731	0	0	0	0	0	0	0
Lce1j	699	0	0	0	0	0	0	0
Lce1k	663	0	0	0	0	0	0	0
Kprp	2729	1	0	2	0.0295339	0	0.0306589	0.0200643
Lce1l	670	0	0	0	0	0	0	0
2310050C09Rik	1067	0	0	0	0	0	0	0
Lce3a	549	0	0	0	0	0	0	0
Lce3b	561	0	0	0	0	0	0	0
Lce3c	564	14	9	25	2.00066	1.14777	1.85435	1.66759
Lce3d	560	0	0	0	0	0	0	0
Lce3e	607	0	0	0	0	0	0	0
Lce3f	611	0	0	1	0	0	0.0684682	0.0228227
Crct1	717	1	4	6	0.11241	0.401267	0.350076	0.287918
Lce1m	878	0	3	3	0	0.245765	0.142941	0.129569
Gm4858	2142	54	55	106	2.03188	1.84687	2.07022	1.98299
Crnn	1628	0	0	0	0	0	0	0
Flg2	7671	0	0	0	0	0	0	0
Hrnr	10658	0	0	0	0	0	0	0
Rptn	4146	0	0	0	0	0	0	0
Tchh	5823	1419	1582	2927	19.6408	19.5413	21.0284	20.0702
Tchhl1	2066	0	0	0	0	0	0	0
S100a11	504	15435	18350	30893	2468.31	2618.78	2564.25	2550.45
S100a10	650	8735	9613	15041	1083.11	1063.75	968.041	1038.3
Tdpoz2	1145	1	0	2	0.0703912	0	0.0730726	0.0478213
Tdpoz1	2302	8	9	14	0.280097	0.28121	0.254421	0.271909
Tdpoz4	1113	38	39	68	2.75177	2.52036	2.5559	2.60934
Tdpoz3	1098	9	10	18	0.660639	0.655074	0.685805	0.667173
Gm9125	4650	0	7	6	0	0.108277	0.0539795	0.0540856
Tdpoz5	2046	2	0	1	0.0787859	0	0.0204468	0.0330776
Gm10697	2046	2	0	1	0.0787859	0	0.0204468	0.0330776
Gm10696	2247	31	21	32	1.11194	0.672216	0.595768	0.793309
Them4	1730	273	272	531	12.7186	11.3088	12.8404	12.2893
Them5	1251	1	3	4	0.0644268	0.172487	0.133762	0.123559
C2cd4d	1316	0	0	0	0	0	0	0
Rorc	3416	238	235	456	5.61543	4.94815	5.58441	5.38266
Lingo4	2943	1	1	4	0.0273863	0.0244401	0.0568591	0.0362285
1700040D17Rik	1040	26	33	59	2.01495	2.2823	2.37328	2.22351
Tdrkh	4153	1633	1904	3293	31.6919	32.976	33.1711	32.613
Oaz3	949	71	91	171	6.02998	6.89712	7.53807	6.82173
Mrpl9	1601	3622	4017	6956	182.34	180.469	181.76	181.523
Riiad1	628	4	7	13	0.513363	0.801736	0.865992	0.72703
Celf3	4173	3	6	14	0.0579425	0.103418	0.140349	0.10057
Snx27	6263	3496	3767	6734	44.9897	43.2619	44.9802	44.4106
Tuft1	2636	1584	1910	2989	48.4322	52.1172	47.4363	49.3285
BC021767	2228	121	128	229	4.37718	4.13226	4.29982	4.26975
Selenbp2	1695	2	9	10	0.0951008	0.381914	0.246809	0.241275
Cgn	5039	6482	7335	12007	103.679	104.7	99.6828	102.687
Pogz	7640	2236	2555	4585	23.5886	24.0542	25.1059	24.2496
Psmb4	949	8320	9758	16531	706.612	739.584	728.724	724.973
Selenbp1	1685	116	148	295	5.54858	6.31764	7.32407	6.39676
Rfx5	4482	579	769	1326	10.4119	12.3409	12.3766	11.7098
Pi4kb	3831	2429	2520	4493	51.1022	47.3131	49.063	49.1594
Mir7013	72	16	39	60	17.9107	38.9605	34.8617	30.5776
Zfp687	4882	2337	2745	4816	38.582	40.4424	41.2685	40.0977
Psmd4	1344	6252	7130	12290	374.924	381.578	382.545	379.683
Pip5k1a	3676	4839	5518	8978	106.097	107.969	102.173	105.413
Vps72	1436	2420	2751	4623	135.827	137.794	134.679	136.1
Tmod4	1242	40	46	65	2.59575	2.66397	2.18938	2.48303
Scnm1	872	714	869	1402	65.9942	71.6797	67.2608	68.3116
Lysmd1	2401	173	209	319	5.80735	6.26105	5.55813	5.87551
Mir8099-1	254	48	87	108	15.2311	24.6365	17.7877	19.2184
Mir8099-2	254	48	87	108	15.2311	24.6365	17.7877	19.2184
Tnfaip8l2	1122	12	12	11	0.86201	0.769274	0.410138	0.680474
Sema6c	4186	286	337	649	5.50669	5.7906	6.48598	5.92776
Gabpb2	8685	4168	4584	8243	38.6796	37.9636	39.705	38.7828
Gm16740	956	411	534	880	34.6504	40.1769	38.5084	37.7785
Mllt11	2514	1027	1181	2016	32.9253	33.7892	33.5471	33.4205
Cdc42se1	3200	4588	4943	8890	115.557	111.105	116.22	114.294
Gm128	1470	3	3	8	0.164486	0.14679	0.227668	0.179648
Bnipl	1788	25	32	44	1.12693	1.28729	1.02947	1.1479
Prune1	3140	1406	1670	3064	36.0894	38.2542	40.8215	38.3884
Mindy1	2834	1121	1211	2440	31.8808	30.7353	36.0181	32.8781
Anxa9	1977	214	249	402	8.72431	9.05911	8.50647	8.7633
Cers2	2234	6918	7871	12957	249.587	253.419	242.634	248.547
Setdb1	4660	3240	3946	6351	56.0381	60.9065	57.0146	57.9864
4930558C23Rik	734	0	0	0	0	0	0	0
Gm4349	1119	1	0	6	0.0720268	0	0.224311	0.0987794
Arnt	4369	2067	2346	4060	38.1314	38.6224	38.8753	38.543
Ctsk	1583	8	10	20	0.407318	0.454372	0.528542	0.463411
Ctss	1360	0	0	0	0	0	0	0
Hormad1	1918	0	1	2	0	0.0375011	0.0436226	0.0270412
Golph3l	2841	1250	1322	2664	35.462	33.4698	39.2277	36.0532
Ensa	2962	3423	4003	6902	93.1421	97.2061	97.481	95.9431
Mcl1	3487	7368	7976	14197	170.303	164.523	170.324	168.383
Adamtsl4	4035	441	547	939	8.80885	9.75072	9.73537	9.43164
Ecm1	1900	323	382	663	13.7017	14.4611	14.5979	14.2536
Mir7014	63	2	2	3	2.55867	2.2834	1.9921	2.27806
Tars2	4546	2093	2409	4135	37.1077	38.1154	38.0519	37.7583
Rprd2	8419	1620	1795	3192	15.5088	15.3355	15.8611	15.5684
Prpf3	3420	2614	2935	4921	61.6032	61.7269	60.1946	61.1749
Mrps21	510	2152	2464	4501	340.092	347.507	369.206	352.268
C920021L13Rik	1726	20	14	57	0.933928	0.583418	1.38154	0.966296
Ciart	1395	399	493	903	23.0528	25.4194	27.0797	25.184
BC028528	801	0	6	4	0	0.53878	0.208909	0.24923
Aph1a	3215	3764	4261	7325	94.361	95.3286	95.314	95.0012
Car14	1938	225	254	356	9.35735	9.42698	7.68469	8.82301
Anp32e	3260	9731	10952	19632	240.582	241.64	251.928	244.717
Gm9054	707	0	2	0	0	0.203471	0	0.0678238
Plekho1	1358	294	324	657	17.449	17.1608	20.2393	18.2831
Vps45	2626	1094	1199	2183	33.5774	32.8411	34.7768	33.7317
Otud7b	8101	5130	5930	10017	51.0391	52.6513	51.7284	51.8063
Mtmr11	2812	2516	2835	5088	72.114	72.5155	75.6941	73.4412
Sf3b4	1741	5487	5946	9831	254.016	245.651	236.227	245.298
Sv2a	3917	265	320	606	5.45276	5.8761	6.47216	5.93367
Bola1	729	719	802	1321	79.4924	79.1297	75.8063	78.1428
Hist2h2ab	438	3	7	3	0.552041	1.14952	0.286535	0.662699
Hist2h2ac	468	9	12	23	1.54996	1.84429	2.05595	1.81673
Hist2h2be	2667	476	569	952	14.3849	15.3455	14.9329	14.8878
Hist2h3c2	1298	8	16	27	0.496752	0.886621	0.8702	0.751191
Hist2h3c1	1328	8	16	27	0.48553	0.866592	0.850542	0.734221
Hist2h2aa2	1192	5	8	17	0.338079	0.482732	0.596627	0.472479
Hist2h2aa1	1112	5	8	17	0.362401	0.517461	0.63955	0.506471
Hist2h4	384	25	26	47	5.24726	4.87007	5.12032	5.07922
Hist2h3b	502	16	21	21	2.56886	3.0089	1.75003	2.4426
Hist2h2bb	493	15	12	33	2.45227	1.75076	2.80025	2.33443
Fcgr1	2589	13	7	14	0.404702	0.194473	0.226218	0.275131
Platr30	1989	1	0	0	0.0405219	0	0	0.0135073
Gm26689	1690	1	0	0	0.0476911	0	0	0.015897
Terc	397	18	9	33	3.65432	1.63059	3.47739	2.92077
BC107364	1159	1	0	0	0.069541	0	0	0.0231803
Hfe2	2021	0	0	0	0	0	0	0
Gm15441	1673	1132	1379	2150	54.5349	59.2872	53.7617	55.8613
Txnip	2801	3161	3666	5965	90.9569	94.1396	89.0897	91.3954
Polr3gl	1427	374	484	812	21.1238	24.3958	23.8047	23.1081
Ankrd34a	2586	17	8	21	0.52984	0.222512	0.33972	0.364024
Lix1l	2509	439	426	888	14.1022	12.2124	14.8062	13.7069
6330549D23Rik	2828	77	79	184	2.1945	2.00928	2.72188	2.30855
Rbm8a	2616	5930	6424	11517	182.701	176.628	184.176	181.168
Pex11b	2590	714	786	1471	22.2189	21.8281	23.7598	22.6023
Itga10	5041	163	196	288	2.60612	2.79661	2.39004	2.59759
Ankrd35	4058	32	36	62	0.635568	0.638092	0.63916	0.637607
Pias3	3095	1584	1882	3152	41.2495	43.7373	42.6045	42.5304
Nudt17	1362	212	269	413	12.5454	14.2059	12.6854	13.1455
Polr3c	1796	2559	2840	4849	114.839	113.738	112.947	113.841
Rnf115	2265	1960	2137	3724	69.7448	67.8624	68.7815	68.7962
Cd160	2642	10	15	20	0.305064	0.408368	0.316685	0.343372
4930442L01Rik	2051	0	0	0	0	0	0	0
Pdzk1	2811	529	542	938	15.1677	13.8686	13.9596	14.3319
Gpr89	1765	1370	1518	2518	62.5605	61.8614	59.6817	61.3679
Gja8	6971	1	1	5	0.0115619	0.0103181	0.0300058	0.0172952
Gja5	3180	9	7	14	0.228107	0.15833	0.184175	0.190204
4930573H18Rik	906	0	0	0	0	0	0	0
Acp6	1756	1222	1370	2467	56.0881	56.1163	58.7726	56.9923
Bcl9	6102	1322	1483	2855	17.4616	17.4808	19.5733	18.1719
Olfr1402	963	0	0	0	0	0	0	0
Chd1l	2989	990	1035	1937	26.6952	24.9062	27.1103	26.2372
Fmo5	5476	15	25	32	0.220776	0.328374	0.244465	0.264539
Prkab2	4261	536	668	1052	10.1386	11.2761	10.3284	10.581
Pde4dip	12942	1414	1645	2912	8.80587	9.14234	9.41283	9.12035
Mir7225	54	2	2	2	2.98511	2.66397	1.54941	2.3995
Sec22b	1815	2749	2965	5588	122.074	117.501	128.798	122.791
Gm5544	891	0	5	1	0	0.403632	0.0469518	0.150194
Notch2	10506	3383	3732	6898	25.9531	25.5504	27.4673	26.3236
Adam30	3536	0	0	1	0	0	0.0118309	0.00394364
Reg4	1021	1	0	0	0.0789402	0	0	0.0263134
Hmgcs2	3294	0	2	1	0	0.0436716	0.0127001	0.0187906
Phgdh	1871	23498	25884	44830	1012.23	995.063	1002.36	1003.22
Zfp697	5164	498	587	966	7.77262	8.17607	7.82566	7.92478
Gm10681	3287	0	0	0	0	0	0	0
Hsd3b4	3570	0	0	0	0	0	0	0
Hsd3b5	1607	0	0	0	0	0	0	0
Hsd3b2	1843	0	1	0	0	0.0390272	0	0.0130091
Hsd3b3	1826	0	0	0	0	0	0	0
Hsd3b6	1802	0	0	0	0	0	0	0
Hsd3b1	1855	0	0	0	0	0	0	0
Hao2	2042	0	0	0	0	0	0	0
Gm12440	1068	0	0	0	0	0	0	0
Wars2	4388	800	871	1492	14.6943	14.2772	14.2244	14.3986
Mir6481	109	3	6	7	2.21829	3.95929	2.68659	2.95473
Tbx15	3567	248	277	483	5.60367	5.5856	5.66467	5.61798
Spag17	7862	499	571	886	5.11554	5.22391	4.71445	5.01797
Wdr3	3432	3555	3855	6463	83.4865	80.7923	78.7802	81.0197
Gdap2	2934	845	939	1812	23.2124	23.0196	25.8362	24.0227
4930406D18Rik	691	0	0	0	0	0	0	0
Tent5c	2029	8	10	17	0.317784	0.354496	0.350507	0.340929
Man1a2	7943	3495	3801	6832	35.4639	34.4196	35.9827	35.2887
Vtcn1	2622	7	18	27	0.215174	0.493779	0.430786	0.379913
Trim45	5801	294	336	629	4.08478	4.1661	4.53605	4.26231
Ttf2	4541	1920	2205	3832	34.078	34.9261	35.3024	34.7688
Cd101	3238	6	3	7	0.149348	0.0666403	0.0904381	0.102142
Ptgfrn	5786	7002	7647	14527	97.5366	95.0617	105.033	99.2106
Cd2	1144	0	0	0	0	0	0	0
Igsf3	7330	387	447	881	4.25531	4.38628	5.02808	4.55656
Atp1a1	3702	34709	36861	67532	755.666	716.182	763.139	744.996
Mab21l3	3558	54	58	107	1.22324	1.17251	1.25808	1.21794
Slc22a15	6638	147	147	202	1.78486	1.59284	1.27305	1.55025
Nhlh2	3353	0	0	0	0	0	0	0
Casq2	2563	17	16	31	0.534594	0.449018	0.505992	0.496535
Vangl1	4214	1729	1980	3433	33.0693	33.7959	34.0808	33.6486
A230001M10Rik	1864	0	0	0	0	0	0	0
Ngf	1196	941	1082	1708	63.4136	65.0712	59.743	62.7426
Tspan2os	590	0	0	0	0	0	0	0
Tspan2	4362	43	55	109	0.794524	0.906922	1.04537	0.915606
Tshb	645	0	1	0	0	0.111515	0	0.0371716
Sycp1	3437	0	0	0	0	0	0	0
Nr1h5	2835	0	1	0	0	0.0253711	0	0.00845704
Sike1	2798	901	1014	1793	25.9538	26.0665	26.8079	26.2761
Csde1	4198	13236	15539	26774	254.12	266.24	266.809	262.39
Nras	4470	7079	7803	13511	127.64	125.559	126.447	126.549
Ampd1	2342	13	13	17	0.447384	0.399254	0.303663	0.383434
Dennd2c	5184	348	405	658	5.41051	5.61931	5.30996	5.44659
Bcas2	1510	3633	4023	6988	193.916	191.631	193.6	193.049
Trim33	8870	2608	2970	5473	23.6978	24.0838	25.8126	24.5314
Syt6	5343	1	1	3	0.0150848	0.0134619	0.0234891	0.0173453
Olfml3	1736	2	5	14	0.0928548	0.207163	0.337372	0.212463
Hipk1	8451	3796	4109	7533	36.2028	34.972	37.2898	36.1549
Dclre1b	4288	769	864	1498	14.4543	14.4928	14.6146	14.5205
Gm15471	633	291	320	576	37.0521	36.3613	38.067	37.1601
Ap4b1	2910	807	949	1652	22.3514	23.4567	23.7491	23.1857
Bcl2l15	2093	6	23	17	0.23105	0.790408	0.339789	0.453749
Ptpn22	2884	47	37	34	1.31349	0.922782	0.49319	0.909821
Rsbn1	6743	1024	1194	2133	12.2397	12.7363	13.2333	12.7364
Phtf1os	3781	483	611	1046	10.2959	11.6232	11.5732	11.1641
Phtf1	3454	1375	1457	2735	32.0852	30.341	33.1257	31.8506
Magi3	6666	1424	1553	2822	17.2174	16.7571	17.7101	17.2282
Lrig2	7174	1078	1253	2188	12.111	12.5627	12.759	12.4776
Slc16a1	4430	5015	5692	9091	91.2413	92.4174	85.8496	89.8361
Fam19a3	4317	34	65	78	0.634777	1.08299	0.755862	0.824543
Ppm1j	1720	626	737	1256	29.3339	30.8199	30.5486	30.2342
Rhoc	1074	4759	5203	8714	357.138	348.452	339.425	348.338
Mov10	3772	1666	1761	3195	35.5981	33.58	35.4348	34.871
Capza1	3191	3090	3633	6103	78.0469	81.8901	80.0105	79.9825
St7l	5990	463	512	821	6.22986	6.14803	5.73385	6.03725
Wnt2b	3573	8	16	12	0.18046	0.322092	0.140501	0.214351
Cttnbp2nl	5000	2823	3305	5289	45.5056	47.5438	44.2521	45.7672
4930564D02Rik	737	0	0	0	0	0	0	0
Kcnd3os	1090	0	0	0	0	0	0	0
Kcnd3	7226	1	1	1	0.0111539	0.00995394	0.00578938	0.00896573
Ddx20	2710	3061	3499	5666	91.037	92.8683	87.4656	90.457
Inka2	4781	221	214	289	3.72561	3.2195	2.52877	3.15796
Rap1a	2459	2477	2754	4580	81.1879	80.5561	77.9179	79.8873
Gm5547	459	1	0	0	0.175595	0	0	0.0585316
Tmigd3	2597	0	0	0	0	0	0	0
Adora3	2372	0	0	0	0	0	0	0
I830077J02Rik	1066	2	0	5	0.151216	0	0.19622	0.115812
Atp5f1	1808	11045	12326	21850	492.37	490.362	505.572	496.101
Wdr77	3553	5185	6002	9728	117.619	121.505	114.54	117.888
Ovgp1	2525	54	77	139	1.72368	2.19342	2.30295	2.07335
Pifo	1127	1	0	10	0.0715155	0	0.371199	0.147571
Chil5	1590	0	2	0	0	0.0904744	0	0.0301581
Chia1	1524	0	0	3	0	0	0.0823506	0.0274502
Chil3	1539	0	0	0	0	0	0	0
Chil4	1510	12	20	43	0.640514	0.952677	1.1913	0.928164
Chil6	1668	0	0	0	0	0	0	0
2010016I18Rik	1558	45	51	86	2.32793	2.35448	2.3092	2.33054
Dennd2d	4429	518	560	1050	9.42645	9.09442	9.91777	9.47955
Cept1	6464	1009	1086	1942	12.581	12.0843	12.5683	12.4112
Dram2	2722	664	784	1567	19.6609	20.7167	24.083	21.4869
Lrif1	3776	862	996	1666	18.3992	18.9723	18.4575	18.6097
Cd53	2802	1	0	0	0.0287644	0	0	0.00958815
Olfr266	951	0	0	0	0	0	0	0
Kcna3	1968	0	0	0	0	0	0	0
AI504432	5544	0	0	0	0	0	0	0
Kcna2	11582	0	0	0	0	0	0	0
Kcna10	1826	0	0	0	0	0	0	0
Cym	1234	1	1	7	0.0653144	0.0582878	0.237308	0.120304
A630076J17Rik	666	1	0	0	0.121018	0	0	0.0403393
Prok1	4074	1	3	4	0.0197835	0.0529655	0.0410742	0.0379411
Lamtor5	883	1650	1889	3287	150.608	153.874	155.729	153.403
Slc16a4	2546	73	102	199	2.31094	2.88161	3.26983	2.82079
Rbm15	3270	1010	988	1778	24.8942	21.7321	22.7465	23.1243
Kcnc4	3015	0	0	0	0	0	0	0
Slc6a17	6317	1035	1038	1877	13.2055	11.819	12.4304	12.4849
Ubl4b	1376	0	0	0	0	0	0	0
Alx3	1973	0	0	0	0	0	0	0
Strip1	3231	2559	2779	5102	63.8348	61.8649	66.0593	63.9197
Ahcyl1	4236	7896	8547	14959	150.236	145.128	147.733	147.699
Csf1	4422	3663	4292	5850	66.764	69.8126	55.3436	63.9734
Eps8l3	2270	80	87	213	2.84046	2.75668	3.9254	3.17418
4933431E20Rik	5407	386	441	918	5.7538	5.86645	7.10259	6.24095
Gstm5	911	827	905	1721	73.1663	71.4534	79.0301	74.55
Gstm7	1458	3	10	3	0.165839	0.493327	0.0860784	0.248415
Gstm6	1152	2	1	4	0.139927	0.0624368	0.145257	0.115874
Gstm3	1202	15	21	32	1.0058	1.25663	1.11372	1.12538
Gstm2	1031	436	586	978	34.0841	40.882	39.6835	38.2165
Gstm1	1294	5225	6279	12388	325.444	349.019	400.495	358.319
Gstm4	1672	1	1	3	0.0482045	0.0430186	0.0750611	0.0554281
Ampd2	3905	4037	4484	7721	83.3224	82.5919	82.7147	82.8763
Gm12500	2036	448	501	751	17.7347	17.6992	15.4309	16.9549
Gnat2	1775	58	46	102	2.63362	1.86403	2.40399	2.30055
Gnai3	3273	10760	11884	20730	264.966	261.162	264.962	263.697
Gpr61	3157	1	4	5	0.0255299	0.0911335	0.0662561	0.0609732
Amigo1	5586	239	318	616	3.44843	4.09467	4.61328	4.05213
Cyb561d1	4191	394	459	740	7.57709	7.87749	7.3866	7.61373
Atxn7l2	2631	589	729	1151	18.0434	19.9296	18.3014	18.7582
Sypl2	3247	0	0	0	0	0	0	0
Psma5	1217	4793	5324	9129	317.425	314.659	313.807	315.297
Sort1	6930	1450	1511	3009	16.8639	15.6828	18.1643	16.9037
Mybphl	1276	5	0	6	0.315823	0	0.196712	0.170845
Gm12522	2439	16	14	43	0.528728	0.412866	0.737542	0.559712
Psrc1	1773	740	835	1316	33.6393	33.8743	31.0511	32.8549
Celsr2	10543	1687	1867	3827	12.8966	12.7372	15.1853	13.6064
Sars	3704	9171	10642	18939	199.558	206.655	213.903	206.705
5330417C22Rik	6151	2	10	5	0.0262065	0.116936	0.0340059	0.0590494
1700013F07Rik	592	0	1	0	0	0.121499	0	0.0404995
Scarna2	61	8	3	4	10.5702	3.5374	2.74322	5.61695
Tmem167b	2864	1873	2014	3612	52.7095	50.58	52.76	52.0165
Taf13	1289	936	1096	1905	58.5258	61.1576	61.8262	60.5032
Wdr47	4540	1063	1172	2005	18.8713	18.568	18.4752	18.6381
Clcc1	3600	1452	1704	2977	32.5078	34.0455	34.5945	33.7159
Gpsm2	3488	2059	2577	4108	47.5778	53.1411	49.2702	49.9964
Aknad1	2603	2	5	1	0.061927	0.138162	0.0160715	0.0720535
Stxbp3	2406	1582	1783	3082	52.995	53.3026	53.588	53.2952
Fndc7	5122	10	7	10	0.157356	0.0982995	0.0816753	0.112444
Prpf38b	3101	4614	5460	8974	119.922	126.644	121.064	122.543
Henmt1	2131	3	11	10	0.113465	0.37128	0.196312	0.227019
Fam102b	5702	2848	2890	5179	40.2566	36.4555	37.997	38.2364
Slc25a54	1538	0	1	0	0	0.0467667	0	0.0155889
Slc25a24	3383	7254	7872	12837	172.822	167.369	158.742	166.311
Vav3	5084	335	351	635	5.31084	4.96586	5.22515	5.16728
Ntng1	5481	0	0	0	0	0	0	0
Prmt6	4227	776	943	1693	14.7963	16.0462	16.7554	15.866
Gm6602	1927	0	0	0	0	0	0	0
Amy2b	1413	0	0	0	0	0	0	0
Amy2a5	6308	0	0	0	0	0	0	0
Amy2a4	11169	0	0	0	0	0	0	0
Amy2a2	11169	0	0	0	0	0	0	0
Amy2a3	11169	0	0	0	0	0	0	0
Amy1	1822	3	5	3	0.132708	0.197385	0.0688816	0.132992
Rnpc3	3888	795	955	1535	16.4803	17.6673	16.5163	16.888
Col11a1	7705	0	3	4	0	0.0280054	0.0217179	0.0165744
Olfm3	4980	0	0	0	0	0	0	0
S1pr1	3029	0	1	0	0	0.0237462	0	0.00791539
A930005H10Rik	1405	125	139	222	7.17064	7.11592	6.61008	6.96555
Dph5	1567	688	770	1251	35.387	35.3439	33.3979	34.7096
Slc30a7	9020	1849	2176	3779	16.5217	17.3518	17.5267	17.1334
Mir669n	54	0	0	0	0	0	0	0
Extl2	3253	887	993	1849	21.9768	21.9562	23.7784	22.5705
Vcam1	3398	20	21	41	0.474385	0.444517	0.504767	0.474556
Gpr88	3450	0	0	0	0	0	0	0
Cdc14a	4558	395	458	727	6.98469	7.22743	6.67253	6.96155
Rtca	1560	2070	2304	4386	106.947	106.231	117.618	110.265
Dbt	3301	1400	1599	2998	34.1827	34.8414	37.9941	35.6727
Lrrc39	5230	369	417	707	5.68655	5.73492	5.6552	5.69222
Trmt13	3767	815	959	1597	17.4376	18.3112	17.7353	17.828
Sass6	4376	1084	1134	2040	19.9653	18.6393	19.5022	19.3689
Mfsd14a	2779	2145	2521	4466	62.2104	65.2495	67.2296	64.8965
Slc35a3	5524	2874	3146	5589	41.9331	40.9636	42.3263	41.741
Agl	9963	1471	1486	2928	11.9	10.7281	12.2945	11.6409
Frrs1	2576	1076	1163	1940	33.6659	32.4733	31.5055	32.5482
Palmd	2394	1	1	1	0.0336667	0.0300448	0.0174746	0.027062
4930455H04Rik	1341	0	0	0	0	0	0	0
1700061I17Rik	1962	0	0	0	0	0	0	0
Plppr4	5690	0	0	0	0	0	0	0
Plppr5	4295	0	0	2	0	0	0.0194804	0.00649345
Snx7	2171	1485	1654	2641	55.1303	54.7985	50.8907	53.6065
Mir137	73	0	0	0	0	0	0	0
Dpyd	4441	0	0	0	0	0	0	0
Ptbp2	3364	1500	1679	2835	35.9385	35.8994	35.2555	35.6978
6530403H02Rik	3914	4	3	6	0.0823689	0.0551307	0.0641299	0.0672098
Rwdd3	1696	50	72	94	2.37612	3.05351	2.31863	2.58275
Tmem56	6684	29	14	39	0.349692	0.150655	0.244095	0.248147
Alg14	2070	634	711	1289	24.6856	24.7054	26.0503	25.1471
Cnn3	2003	12199	13547	22604	490.871	486.469	472.101	483.147
Slc44a3	2560	595	787	1323	18.7327	22.112	21.6197	20.8215
A730020M07Rik	2757	40	87	152	1.16936	2.26974	2.30641	1.91517
4930432M17Rik	1127	0	0	1	0	0	0.0371199	0.0123733
F3	1876	5869	6672	12263	252.148	255.809	273.46	260.472
Abcd3	3682	2450	2767	5071	53.6298	54.0528	57.6156	55.0994
Arhgap29	5863	6917	7784	13193	95.0872	95.4939	94.1356	94.9056
Abca4	7248	97	129	199	1.07864	1.28016	1.14859	1.16913
Gclm	2072	4953	5570	10405	192.665	193.356	210.079	198.7
Dnttip2	2403	3792	4325	7046	127.186	129.457	122.665	126.436
Mir760	119	4	0	1	2.70918	0	0.351547	1.02024
Bcar3	3756	983	1080	1736	21.0937	20.6819	19.3355	20.3703
Fnbp1l	5377	6250	7294	12472	93.6837	97.5705	97.0345	96.0962
Mir7657	57	166	217	338	234.724	273.828	248.069	252.207
Pde5a	6728	579	585	1252	6.93612	6.25407	7.78482	6.99167
4930447N08Rik	1156	22	26	53	1.53387	1.61774	1.918	1.68987
4933405D12Rik	768	7	9	24	0.734617	0.842896	1.30732	0.961609
Fabp2	965	1	2	0	0.0835212	0.149072	0	0.077531
1810037I17Rik	976	2175	2466	4310	179.611	181.734	184.739	182.028
Usp53	4014	817	952	1600	16.4047	17.059	16.6753	16.713
Myoz2	1325	0	1	0	0	0.0542846	0	0.0180949
Synpo2	7116	5	6	21	0.0566315	0.0606468	0.123456	0.0802449
Sec24d	3857	1733	1851	3632	36.2137	34.5183	39.3937	36.7086
Mettl14	2625	1435	1648	2843	44.0602	45.1565	45.3083	44.8417
Prss12	2607	5	13	18	0.15458	0.35867	0.288843	0.267364
Snhg8	785	833	985	1521	85.5263	90.2525	81.0569	85.6119
Snora24	130	78	105	118	48.3588	58.095	37.9725	48.1421
Ndst3	5838	75	98	86	1.03543	1.20741	0.616261	0.953034
Tram1l1	2224	35	27	75	1.2684	0.873216	1.41077	1.18413
1700006A11Rik	2159	0	0	0	0	0	0	0
1700003H04Rik	757	0	0	0	0	0	0	0
Ndst4	3489	0	0	0	0	0	0	0
Ugt8a	3794	1626	1770	3519	34.542	33.5559	38.8018	35.6332
Arsj	3690	3	1	8	0.0655268	0.0194925	0.0906972	0.0585721
Camk2d	8588	1598	1736	3252	14.9972	14.5395	15.8412	15.126
Ank2	15094	44	39	74	0.234948	0.185846	0.205096	0.20863
LOC100862268	1836	0	0	0	0	0	0	0
Larp7	2121	3785	4312	7445	143.83	146.228	146.843	145.634
LOC110008574	326	684	806	1258	169.107	177.832	161.433	169.458
Mir302b	74	0	0	1	0	0	0.565325	0.188442
Mir302c	68	0	1	1	0	1.05775	0.615207	0.557653
Mir302a	69	0	1	1	0	1.04242	0.606291	0.549571
Mir302d	66	0	1	0	0	1.08981	0	0.363268
Mir367	75	0	1	0	0	0.959029	0	0.319676
Zgrf1	7048	826	806	1670	9.44579	8.22549	9.91245	9.19458
Neurog2	2226	0	2	0	0	0.0646246	0	0.0215415
Alpk1	4795	194	216	358	3.2609	3.2401	3.12338	3.20812
Tifa	2276	212	205	418	7.50737	6.4785	7.68306	7.22298
Ap1ar	2679	3199	3578	6326	96.2422	96.0639	98.784	97.0301
Fam241a	1603	303	325	659	15.2347	14.5829	17.1982	15.6719
9830132P13Rik	4188	0	0	0	0	0	0	0
D030025E07Rik	2348	0	0	0	0	0	0	0
Pitx2	2796	1287	1308	2634	37.0993	33.6483	39.4102	36.7193
Enpep	4208	191	237	457	3.65832	4.05103	4.54329	4.08421
Pou5f1-rs4	1040	0	0	0	0	0	0	0
Gm35986	675	7	4	8	0.835831	0.426235	0.495811	0.585959
Elovl6	5949	4724	5458	9980	64.0015	65.9906	70.1806	66.7242
Egf	4788	55	70	106	0.925833	1.05157	0.926151	0.96785
6330410L21Rik	3869	2	0	0	0.0416635	0	0	0.0138878
Lrit3	2046	1	2	1	0.0393929	0.07031	0.0204468	0.0433832
Rrh	1394	2	7	10	0.115636	0.361184	0.300101	0.258973
Gar1	1271	2249	2499	4165	142.616	141.421	137.088	140.375
Cfi	2077	12	18	27	0.46566	0.623345	0.543823	0.544276
Pla2g12a	1901	874	1003	1655	37.0556	37.95	36.4205	37.142
Casp6	1475	622	648	1324	33.9878	31.5992	37.5514	34.3794
Mcub	1318	57	70	97	3.48565	3.82011	3.07884	3.46153
Sec24b	5128	3207	3641	6178	50.4052	51.07	50.4	50.625
Col25a1	7481	1	1	1	0.0107737	0.00961464	0.00559204	0.00866013
Etnppl	2718	1	2	4	0.0296534	0.0529265	0.061566	0.0480486
Ostc	1062	3258	3651	6731	247.258	247.275	265.146	253.226
Rpl34	689	5389	5625	9694	630.395	587.214	588.592	602.067
Rpl34-ps1	413	5360	5587	9634	1046.02	973.019	975.858	998.298
Lef1	3687	12	14	45	0.26232	0.273116	0.510587	0.348675
Hadh	1788	2458	2686	4910	110.8	108.052	114.88	111.244
Cyp2u1	2331	83	104	141	2.86985	3.2091	2.5305	2.86982
Sgms2	5790	2046	2200	3481	28.4807	27.3298	25.151	26.9872
Papss1	2917	4472	4800	9240	123.563	118.358	132.515	124.812
Dkk2	3705	7	8	9	0.152277	0.155308	0.101621	0.136402
Gimd1	712	0	0	0	0	0	0	0
Aimp1	1122	3159	3512	5721	226.924	225.141	213.309	221.791
Tbck	6578	532	575	1067	6.51841	6.28734	6.7858	6.53052
Gm29811	1671	7	3	19	0.337634	0.129133	0.475672	0.314146
Npnt	4800	7634	8038	14627	128.184	120.448	127.481	125.371
Gstcd	3668	2145	2349	3958	47.1327	46.0624	45.1416	46.1122
Ints12	3083	1508	1677	2969	39.4232	39.1248	40.2872	39.6117
Arhgef38	1910	8	7	7	0.337583	0.263607	0.153319	0.251503
Ppa2	1383	1142	1354	2378	66.5531	70.4189	71.9316	69.6345
Tet2	9205	268	371	648	2.34658	2.89896	2.94497	2.73017
Cxxc4	5618	0	0	0	0	0	0	0
Mir1895	79	0	0	0	0	0	0	0
4930539C22Rik	970	0	0	0	0	0	0	0
Tacr3	3764	3	3	8	0.0642386	0.0573277	0.0889141	0.0701601
Cenpe	7813	4614	5438	9236	47.5975	50.0627	49.4534	49.0379
Bdh2	1171	8	2	20	0.550627	0.122847	0.714502	0.462659
Slc9b2	2243	0	0	3	0	0	0.0559529	0.018651
Slc9b1	2639	0	3	6	0	0.0817664	0.0951135	0.0589599
Cisd2	2869	2019	2247	4189	56.7192	56.3333	61.0815	58.0447
4930539J05Rik	497	930	947	1640	150.817	137.052	138.044	141.971
Ube2d3	4695	13523	15137	25794	232.146	231.898	229.833	231.293
Manba	3674	1012	1114	2101	22.2006	21.8092	23.9231	22.6443
Nfkb1	4118	5551	5948	10242	108.645	103.891	104.047	105.527
Slc39a8	3919	154	178	341	3.16716	3.26691	3.64007	3.35805
4933401H06Rik	937	1	0	0	0.086017	0	0	0.0286723
Bank1	3267	0	0	1	0	0	0.012805	0.00426835
1700030L20Rik	985	0	0	0	0	0	0	0
Ppp3ca	4846	4081	4489	7888	67.8746	66.6283	68.0948	67.5326
Emcn	1461	0	0	0	0	0	0	0
Gm4861	957	2	0	0	0.168439	0	0	0.0561463
Ddit4l	2721	485	647	1199	14.366	17.1029	18.4341	16.6343
Mir6380	81	0	0	0	0	0	0	0
H2afz	1069	22689	24859	44802	1710.65	1672.63	1753.27	1712.18
Dnajb14	1851	390	389	687	16.9817	15.116	15.5267	15.8748
Lamtor3	1263	1543	1648	2926	98.4661	93.8527	96.9173	96.412
Dapp1	3087	948	1135	1873	24.7512	26.4455	25.3823	25.5263
Gm5105	1665	35	32	60	1.69425	1.38238	1.50753	1.52806
Mttp	4759	751	872	1436	12.7189	13.1793	12.6232	12.8405
Trmt10a	4439	2517	2784	4672	45.7006	45.1104	44.0299	44.947
4930579F01Rik	1715	2	1	3	0.0939918	0.04194	0.0731792	0.0697037
0610031O16Rik	824	0	0	0	0	0	0	0
Adh7	2079	518	597	1072	20.0816	20.6544	21.571	20.769
Adh1	1400	1	6	0	0.05757	0.308259	0	0.121943
Adh6a	1341	1	0	0	0.0601029	0	0	0.0200343
Adh6-ps1	2789	0	0	0	0	0	0	0
Adh4	1312	0	0	0	0	0	0	0
Adh5	1687	3533	3800	6888	168.792	162.017	170.808	167.206
Metap1	2549	4025	4560	8073	127.268	128.673	132.494	129.478
Eif4e	5115	6487	7509	12404	102.217	105.592	101.449	103.086
Mir1956	65	7	2	2	8.67978	2.21314	1.2872	4.06004
4930425O10Rik	1418	0	4	1	0	0.202897	0.0295022	0.0774665
Tspan5	3168	2497	2762	5360	63.5269	62.7092	70.7799	65.672
Rap1gds1	3674	3422	3783	6650	75.0697	74.0611	75.7204	74.9504
Stpg2	2818	5	11	12	0.143006	0.280766	0.178144	0.200638
Gm32693	2402	0	0	0	0	0	0	0
Mir7j	122	0	0	0	0	0	0	0
Pdha2	2352	0	0	0	0	0	0	0
Unc5c	9355	0	0	0	0	0	0	0
Bmpr1b	6199	0	0	0	0	0	0	0
Pdlim5	6812	2981	3286	5267	35.2705	34.6965	32.3459	34.1043
Gbp5	3021	1	0	0	0.0266792	0	0	0.00889308
Gbp7	5622	167	190	319	2.39414	2.43084	2.37372	2.39957
Gbp3	3121	32	50	61	0.826381	1.15231	0.817648	0.932113
Gbp2b	2820	3	5	1	0.0857425	0.12753	0.0148348	0.0760359
Gbp2	2455	136	141	313	4.4649	4.13105	5.33363	4.64319
Mir6381	87	23	14	39	21.3075	11.5745	18.7532	17.2117
Kyat3	2279	379	409	783	13.4035	12.9084	14.373	13.5616
Gtf2b	1252	1389	1577	2960	89.4174	90.5983	98.9049	92.9735
Pkn2	6207	4716	5574	9694	61.2373	64.5919	65.3358	63.7217
9530052C20Rik	3097	26	32	70	0.676638	0.743193	0.945556	0.788462
4930519L02Rik	620	0	0	0	0	0	0	0
A830019L24Rik	1652	0	0	0	0	0	0	0
Gm6260	921	0	0	0	0	0	0	0
Lmo4	2049	2270	2578	5071	89.2911	90.4969	103.534	94.4406
Hs2st1	6220	2858	3145	5635	37.0336	36.3683	37.8995	37.1005
Selenof	1509	8956	9886	17020	478.353	471.22	471.846	473.807
Sh3glb1	7428	6279	7294	12574	68.1307	70.6296	70.8161	69.8588
Clca3a1	3899	7	11	7	0.1447	0.202923	0.0751061	0.14091
Clca3a2	3654	0	11	7	0	0.216529	0.0801419	0.0988905
Clca3b	3305	68	79	95	1.65829	1.71929	1.20249	1.52669
Clca4c-ps	712	0	0	4	0	0	0.235023	0.078341
Clca4b	2997	0	0	3	0	0	0.041876	0.0139587
Clca4a	2998	2	6	10	0.0537678	0.14395	0.13954	0.112419
Clca1	2935	0	0	1	0	0	0.0142535	0.00475117
Clca2	3988	3	4	8	0.0606304	0.0721436	0.0839199	0.0722313
Odf2l	2584	1553	1780	3012	48.4399	49.5473	48.7633	48.9168
Col24a1	7143	0	0	2	0	0	0.0117133	0.00390444
Znhit6	2813	1505	1636	2541	43.1212	41.8318	37.789	40.914
Cyr61	2028	14666	17159	24044	582.865	608.579	495.986	562.476
Ddah1	3747	3639	4124	6433	78.2749	79.164	71.8224	76.4204
Bcl10	1957	2184	2605	4367	89.9468	95.7436	93.3518	93.0141
2410004B18Rik	1709	970	1060	1947	45.7461	44.6125	47.66	46.0062
Syde2	5495	1066	1125	1960	15.6356	14.7258	14.9217	15.0943
Wdr63	3082	1	1	1	0.0261512	0.0233378	0.0135737	0.0210209
Mcoln3	1712	0	6	1	0	0.252081	0.0244358	0.0921723
Mcoln2	2666	0	1	0	0	0.0269794	0	0.00899314
Lpar3	2494	0	0	0	0	0	0	0
Gm10636	2419	0	0	0	0	0	0	0
Ssx2ip	3701	2313	2707	4623	50.371	52.6092	52.2559	51.7454
Ctbs	2894	254	348	523	7.07391	8.64915	7.5602	7.76109
Spata1	1920	116	136	243	4.86946	5.09484	5.29463	5.08631
Gng5	535	3344	3690	6235	503.775	496.096	487.543	495.805
Rpf1	2612	1777	1886	3080	54.8325	51.9351	49.3296	52.0324
Dnase2b	2299	0	1	0	0	0.0312863	0	0.0104288
Uox	1843	0	0	0	0	0	0	0
Gm16325	3174	0	1	1	0	0.0226614	0.0131802	0.0119472
4930503B20Rik	1014	0	1	0	0	0.0709341	0	0.0236447
Prkacb	5081	2705	2984	5470	42.9084	42.2418	45.0369	43.3957
Ttll7	7472	1205	1195	2319	12.9979	11.5033	12.9836	12.4949
Adgrl2	6052	2870	3092	5925	38.2214	36.748	40.9562	38.6419
Gm1653	2424	0	0	0	0	0	0	0
Mir3963	71	0	0	0	0	0	0	0
Adgrl4	4106	0	0	0	0	0	0	0
Ifi44	2908	55	76	180	1.52438	1.8798	2.58945	1.99788
Ifi44l	1296	0	0	0	0	0	0	0
Ptgfr	4414	0	0	0	0	0	0	0
Gipc2	1264	225	212	433	14.3469	12.0637	14.3308	13.5805
Dnajb4	5088	1606	1879	3027	25.4403	26.5627	24.8883	25.6305
Fubp1	6965	7420	8517	13673	85.8632	87.9546	82.1245	85.3141
Nexn	2871	25	15	39	0.701828	0.375795	0.568279	0.548634
Miga1	5354	1142	1257	2087	17.1914	16.8869	16.307	16.7951
Usp33	4191	2212	2529	4202	42.5394	43.4034	41.9439	42.6289
Zzz3	7796	3962	4253	7316	40.9606	39.2389	39.2584	39.8193
Ak5	3397	18	36	26	0.427072	0.762254	0.32019	0.503172
AI115009	1853	4	0	1	0.173984	0	0.0225764	0.06552
Pigk	4865	1754	2046	3601	29.0583	30.2493	30.965	30.0909
St6galnac5	1999	0	0	1	0	0	0.0209275	0.00697583
4930482G09Rik	828	0	0	0	0	0	0	0
St6galnac3	3885	62	73	127	1.28625	1.35153	1.36755	1.33511
1700012D16Rik	579	0	0	0	0	0	0	0
5730460C07Rik	1834	0	0	0	0	0	0	0
Asb17	1048	8	3	0	0.615252	0.205898	0	0.273717
Asb17os	495	6	6	0	0.976945	0.871844	0	0.616263
Msh4	3709	4	8	11	0.0869215	0.155141	0.12407	0.122044
Rabggtb	1686	4332	4858	7818	207.088	207.249	193.985	202.774
Snord45b	45	48	30	96	85.9712	47.9514	89.246	74.3895
Snord45c	61	61	58	114	80.598	68.3897	78.1817	75.7231
Acadm	2062	1555	1715	3241	60.7807	59.823	65.7538	62.1192
Slc44a5	4096	0	0	0	0	0	0	0
Lhx8	1977	0	0	0	0	0	0	0
AI606473	2164	0	0	0	0	0	0	0
Tyw3	4404	237	240	425	4.33736	3.91974	4.03712	4.09807
Cryz	2869	1201	1254	2240	33.7393	31.4384	32.6624	32.6134
Erich3	2009	0	0	0	0	0	0	0
Tnni3k	3042	0	0	0	0	0	0	0
Fpgt	3492	640	651	1157	14.7717	13.4091	13.8608	14.0139
Lrriq3	2650	21	17	39	0.638701	0.461419	0.615671	0.571931
9330178D15Rik	3451	0	0	0	0	0	0	0
4930570G19Rik	4170	0	0	0	0	0	0	0
Negr1	5939	0	0	0	0	0	0	0
4930592C13Rik	661	5	6	6	0.609667	0.652894	0.379734	0.547432
Zranb2	2974	5295	6040	10059	143.499	146.079	141.496	143.691
Mir186	71	14	17	33	15.8926	17.222	19.444	17.5195
Ptger3	2180	0	0	0	0	0	0	0
Cth	1801	231	265	503	10.3377	10.5834	11.6838	10.8683
Ankrd13c	4317	3321	3742	6654	62.0027	62.3469	64.4809	62.9435
Srsf11	4283	6464	7677	12813	121.64	128.925	125.151	125.239
Lrrc40	2796	2267	2620	4726	65.3489	67.3995	70.711	67.8198
Lrrc7	7462	0	0	0	0	0	0	0
Gm20752	2832	0	0	0	0	0	0	0
Depdc1a	3323	1215	1541	2613	29.4693	33.3553	32.8957	31.9068
Rpe65	1843	0	0	0	0	0	0	0
Wls	4458	5150	5647	10208	93.1089	91.1109	95.7924	93.3374
Vmn1r2	921	0	0	0	0	0	0	0
Vmn1r3	921	0	0	0	0	0	0	0
Mir3471-2	102	0	1	0	0	0.705168	0	0.235056
Tmem68	2817	1078	1226	2224	30.843	31.3038	33.0277	31.7248
Tgs1	4327	1148	1347	2355	21.3835	22.391	22.7685	22.181
2210414B05Rik	874	0	0	0	0	0	0	0
Lyn	3456	649	770	1211	15.1354	16.0254	14.6589	15.2732
6330407A03Rik	1843	0	0	0	0	0	0	0
Rps20	3446	15972	17685	30358	373.567	369.133	368.543	370.414
Mos	1448	1	3	3	0.0556616	0.14902	0.0866728	0.0971182
Plag1	4635	26	32	64	0.452114	0.496584	0.577644	0.508781
Chchd7	3066	231	300	509	6.07245	7.03788	6.94506	6.68513
Sdr16c5	1379	0	0	0	0	0	0	0
Sdr16c6	1180	0	0	0	0	0	0	0
Penk	1593	0	0	0	0	0	0	0
Gm11780	1685	0	0	0	0	0	0	0
Impad1	6494	4205	4567	8389	52.1889	50.5838	54.0416	52.2714
4930423M02Rik	1205	0	0	0	0	0	0	0
Fam110b	3440	186	171	299	4.35791	3.57545	3.63616	3.85651
Ubxn2b	4735	333	381	675	5.66824	5.78759	5.96368	5.8065
Cyp7a1	4173	0	0	0	0	0	0	0
Sdcbp	2553	7627	8351	14596	240.784	235.278	239.174	238.412
Nsmaf	3507	935	1058	1795	21.4882	21.6991	21.4121	21.5331
Tox	2852	69	91	122	1.94995	2.29501	1.78954	2.0115
8430436N08Rik	1077	0	0	0	0	0	0	0
Car8	5722	0	0	0	0	0	0	0
Rab2a	2057	4856	5328	9372	190.269	186.304	190.602	189.059
Chd7	11306	108	132	184	0.769908	0.839765	0.680831	0.763501
Clvs1	3891	129	115	252	2.6721	2.12583	2.70938	2.50244
Asph	12477	1272	1379	2551	8.21677	7.94963	8.55324	8.23988
4930412C18Rik	3969	3	0	0	0.0609206	0	0	0.0203069
Gdf6	3532	0	0	0	0	0	0	0
4930448K20Rik	1433	0	0	0	0	0	0	0
1700123O12Rik	568	0	0	0	0	0	0	0
Mir3471-1	131	0	0	0	0	0	0	0
2610301B20Rik	2118	413	450	835	15.7162	15.282	16.4927	15.8303
Plekhf2	2920	1564	1734	2949	43.1696	42.7129	42.2496	42.7107
Ndufaf6	1080	339	379	693	25.2988	25.2411	26.8435	25.7945
Gm11827	1257	0	0	0	0	0	0	0
Mir684-2	86	3	0	1	2.81156	0	0.486443	1.09933
Trp53inp1	5432	793	871	1570	11.7662	11.5332	12.0912	11.7969
Ccne2	3220	1883	2144	3853	47.1323	47.8919	50.058	48.3607
Ints8	4970	2793	3260	5632	45.2938	47.1796	47.4063	46.6266
Dpy19l4	2984	657	733	1328	17.7456	17.6684	18.6178	18.0106
Esrp1	3969	4904	5542	9775	99.5849	100.433	103.031	101.016
Virma	7115	2568	2957	5317	29.09	29.893	31.2624	30.0818
Rad54b	7051	1435	1605	2767	16.4031	16.3726	16.4168	16.3975
Fsbp	4572	646	781	1308	11.3881	12.2868	11.9683	11.881
Gem	2257	240	217	459	8.57045	6.91546	8.50768	7.99787
Cdh17	3462	104	116	215	2.4212	2.41004	2.59801	2.47642
Pdp1	4398	450	456	885	8.24672	7.45766	8.41818	8.04085
1700123M08Rik	1066	43	41	70	3.25114	2.76643	2.74708	2.92155
Tmem67	3612	401	455	787	8.94789	9.06059	9.11501	9.04116
Rbm12b2	3426	377	533	827	8.86907	11.1901	10.0983	10.0525
Rbm12b1	3283	48	49	65	1.1784	1.07354	0.828271	1.02674
Fam92a	1906	918	1120	1816	38.819	42.2657	39.8587	40.3144
Triqk	1501	60	32	76	3.22177	1.53342	2.11818	2.29113
Runx1t1	8305	0	0	0	0	0	0	0
Gm2560	902	0	0	0	0	0	0	0
Slc26a7	2371	0	1	0	0	0.0303362	0	0.0101121
Lrrc69	1210	3	5	5	0.19983	0.29722	0.172868	0.223306
Otud6b	3259	2886	3053	5454	71.3733	67.3807	70.0101	69.5881
Pip4p2	2280	1543	1723	2788	54.545	54.3555	51.155	53.3518
Gm11837	1028	0	1	1	0	0.069968	0.0406946	0.0368876
Necab1	4922	0	1	0	0	0.0146134	0	0.00487113
Tmem64	4681	666	728	1286	11.4673	11.1863	11.493	11.3822
Calb1	2867	0	0	0	0	0	0	0
Decr1	2829	708	865	1556	20.1709	21.9926	23.0095	21.7243
Mir6400	92	0	0	1	0	0	0.454718	0.151573
Nbn	2491	1146	1262	2124	37.0796	36.44	35.6706	36.3967
Osgin2	3596	372	468	783	8.33772	9.36093	9.10903	8.93589
Ripk2	2876	271	278	389	7.59459	6.95262	5.65836	6.73519
A530072M11Rik	1852	15	12	22	0.652791	0.466051	0.496949	0.538597
Mmp16	4935	0	1	0	0	0.0145749	0	0.0048583
Cngb3	4708	0	0	0	0	0	0	0
Cpne3	5679	2073	2316	3967	29.4206	29.3332	29.2227	29.3255
Rmdn1	1875	159	205	290	6.83471	7.86403	6.47034	7.05636
Wwp1	6498	1553	1827	3135	19.2626	20.2233	20.1831	19.8897
Gm12354	500	0	0	0	0	0	0	0
Slc7a13	2134	0	0	0	0	0	0	0
Atp6v0d2	2503	0	2	0	0	0.0574727	0	0.0191576
4930480G23Rik	1259	0	0	0	0	0	0	0
Ttpa	3275	0	0	0	0	0	0	0
Ggh	1326	423	438	815	25.7111	23.7587	25.7125	25.0608
Nkain3	6733	0	0	0	0	0	0	0
Prdm13	3174	0	1	0	0	0.0226614	0	0.00755379
Ccnc	4369	1127	1252	2118	20.7905	20.6118	20.2803	20.5609
Tstd3	1587	491	581	950	24.9361	26.3325	25.0425	25.437
Usp45	6007	1532	1841	3068	20.5554	22.0439	21.3662	21.3218
4930528A17Rik	2122	127	209	304	4.82372	7.08425	5.9932	5.96706
Pnisr	4545	2329	2945	4486	41.3009	46.6063	41.291	43.0661
Coq3	2815	356	385	601	10.1929	9.83728	8.93154	9.65389
Faxc	9342	899	1013	1704	7.75611	7.79942	7.63062	7.72872
Fbxl4	3798	320	325	634	6.79077	6.1549	6.98336	6.64301
Pou3f2	6272	0	0	0	0	0	0	0
Gm30731	825	0	0	0	0	0	0	0
Mms22l	4718	2740	3054	5611	46.8076	46.559	49.7522	47.7063
Klhl32	7138	10	14	21	0.112914	0.141073	0.123076	0.125688
Ndufaf4	3632	872	1042	1793	19.3506	20.6355	20.6521	20.2127
Gpr63	2370	45	43	70	1.53034	1.30501	1.23561	1.35698
Fhl5	1192	0	0	0	0	0	0	0
Ufl1	5772	743	803	1422	10.375	10.0065	10.3063	10.2293
Fut9	11990	0	0	0	0	0	0	0
Manea	4628	538	560	1075	9.36943	8.70337	9.71729	9.26336
4930548K13Rik	561	0	0	0	0	0	0	0
Epha7	7985	15	17	14	0.151405	0.153132	0.0733472	0.125962
Gm11917	476	0	0	0	0	0	0	0
4930556G01Rik	891	0	0	0	0	0	0	0
Map3k7	5762	4144	4608	8069	57.9656	57.5217	58.5837	58.0237
Bach2	8493	69	75	143	0.654805	0.635174	0.704377	0.664785
Bach2os	1661	12	10	4	0.582285	0.433035	0.100744	0.372022
Gja10	1518	0	0	0	0	0	0	0
Casp8ap2	6813	1949	2254	4066	23.0567	23.7962	24.9666	23.9398
Mdn1	17959	2014	2579	3972	9.03861	10.3291	9.25246	9.54005
Lyrm2	1330	409	409	934	24.7854	22.1189	29.3782	25.4275
Ankrd6	5296	42	75	102	0.639183	1.01861	0.805717	0.821169
Rragd	5047	64	89	139	1.02205	1.26838	1.15216	1.14753
4933421O10Rik	3850	57	50	101	1.19327	0.934119	1.09747	1.07495
Ube2j1	3570	1833	1933	3450	41.3827	38.9454	40.4279	40.252
Gabrr2	1820	0	1	5	0	0.0395204	0.114929	0.0514831
Gabrr1	2251	8	5	12	0.286443	0.159767	0.223016	0.223075
Pm20d2	5572	2	1	4	0.0289296	0.0129087	0.0300316	0.0239567
Srsf12	3151	0	0	3	0	0	0.0398293	0.0132764
Pnrc1	1925	933	924	1967	39.0638	34.525	42.7468	38.7786
Rngtt	4157	956	1063	1938	18.5354	18.3927	19.5031	18.8104
Mir8118	129	0	0	0	0	0	0	0
Cnr1	6245	0	0	0	0	0	0	0
Spaca1	1348	0	0	0	0	0	0	0
Akirin2	1719	2494	2818	4923	116.935	117.912	119.808	118.218
Orc3	6313	1503	1918	3031	19.1888	21.8527	20.0854	20.3756
Rars2	1868	881	1086	1662	38.0122	41.8163	37.2207	39.0164
Slc35a1	2039	1059	1124	2087	41.8603	39.6499	42.8189	41.443
Cfap206	2301	3	0	17	0.105082	0	0.309074	0.138052
Gm136	1303	0	0	3	0	0	0.0963179	0.032106
Smim8	958	319	380	666	26.8379	28.5306	29.083	28.1505
Zfp292	9977	1442	1799	3126	11.649	12.9695	13.1075	12.5753
Cga	691	0	0	0	0	0	0	0
Platr9	951	0	1	1	0	0.0756332	0.0439896	0.0398742
Mob3b	6030	753	761	1436	10.0647	9.07737	9.96248	9.70152
Ifnk	820	0	0	1	0	0	0.0510172	0.0170057
3110043O21Rik	3151	316	420	701	8.08282	9.58724	9.30679	8.99228
Lingo2	5066	0	0	0	0	0	0	0
Mir876	81	0	0	0	0	0	0	0
Mir873b	77	0	0	0	0	0	0	0
Mir873a	77	0	0	0	0	0	0	0
Gm12371	1082	0	0	0	0	0	0	0
Gm12374	3299	0	0	0	0	0	0	0
Gm12381	2186	0	0	0	0	0	0	0
1700009N14Rik	1262	0	0	0	0	0	0	0
Aco1	4319	2625	2955	5185	48.9858	49.2116	50.2222	49.4732
Ddx58	4943	1275	1444	2484	20.7895	21.0121	21.0228	20.9415
Topors	3842	2914	3190	5470	61.1303	59.7209	59.5608	60.1373
Smim27	332	229	225	407	55.5932	48.7458	51.2846	51.8745
Ndufb6	659	1548	1746	2944	189.326	190.569	186.889	188.928
4930509K18Rik	1810	0	0	0	0	0	0	0
Tmem215	3226	0	0	0	0	0	0	0
4933428C19Rik	818	0	0	0	0	0	0	0
Aptx	5747	582	678	1166	8.16217	8.48558	8.48765	8.37847
Gm6297	1673	1182	1205	2378	56.9437	51.8065	59.4629	56.071
Dnaja1	3604	8769	9671	16464	196.105	193.01	191.109	193.408
Mir207	79	21	24	56	21.4248	21.8513	29.6545	24.3102
Smu1	3273	3656	4178	6998	90.0294	91.8153	89.4454	90.4301
B4galt1	4535	1209	1456	2292	21.4869	23.0928	21.143	21.9076
Mir5123	83	0	0	0	0	0	0	0
Spink4	393	0	1	4	0	0.183021	0.425792	0.202938
Bag1	1349	3779	4176	7337	225.782	222.66	227.529	225.323
Chmp5	1372	2522	2833	4872	148.155	148.52	148.554	148.409
Nfx1	6940	2834	3223	4951	32.9128	33.4036	29.8445	32.0536
Mir3094	64	0	1	3	0	1.12386	1.96097	1.02828
Aqp7	2524	2	1	6	0.0638653	0.0284973	0.0994471	0.0639366
Aqp3	1763	21	16	30	0.960044	0.65277	0.711868	0.774894
Nol6	4483	2963	3414	5446	53.2705	54.7757	50.8205	52.9556
Ube2r2	3312	2987	3258	5986	72.689	70.7544	75.6095	73.0177
Ubap2	4369	7249	8110	14735	133.727	133.515	141.091	136.111
Dcaf12	3454	2238	2547	4627	52.223	53.0395	56.0412	53.7679
Ubap1	5771	2067	2380	3980	28.8678	29.6632	28.8511	29.1274
Kif24	5598	581	672	1179	8.36503	8.63434	8.81071	8.60336
Nudt2	848	612	689	1280	58.1674	58.4408	63.1458	59.918
AI464131	4175	266	312	563	5.1351	5.37515	5.64134	5.38387
1110017D15Rik	1290	0	3	3	0	0.167272	0.0972886	0.088187
Fam219aos	708	71	63	133	8.08256	6.4003	7.85866	7.44717
Fam219a	2109	185	178	264	7.07	6.07066	5.2367	6.12579
Dnaic1	2491	1	2	1	0.0323557	0.0577496	0.0167941	0.0356331
Enho	1247	9	3	14	0.581701	0.17304	0.469669	0.408137
Cntfr	2120	134	169	222	5.0944	5.73381	4.38074	5.06965
Rpp25l	839	562	661	1124	53.9882	56.6673	56.0447	55.5667
Dctn3	966	1551	1789	3260	129.407	133.207	141.179	134.598
Arid3c	1751	2	0	3	0.0920594	0	0.0716746	0.054578
Sigmar1	1645	2898	3304	5481	141.99	144.466	139.388	141.948
Gm42274	2384	106	110	189	3.58363	3.31879	3.31654	3.40632
Galt	2261	714	768	1359	25.452	24.4317	25.1449	25.0095
Il11ra1	1961	398	440	826	16.358	16.1387	17.6211	16.7059
Ccl27a	3243	360	352	723	8.94705	7.80708	9.32656	8.69356
Gm3893	3554	0	0	0	0	0	0	0
Ccl21c	5202	0	0	0	0	0	0	0
Gm13304	5202	0	0	0	0	0	0	0
Gm21541	5202	0	0	0	0	0	0	0
Gm10591	5202	0	0	0	0	0	0	0
Ccl21b	4986	0	0	0	0	0	0	0
Gm21586	754	0	0	0	0	0	0	0
Gm21953	824	0	0	0	0	0	0	0
Gm20878	754	0	0	0	0	0	0	0
Fam205a4	12439	0	0	0	0	0	0	0
Fam205a3	12439	0	0	0	0	0	0	0
Fam205a2	12924	0	0	0	0	0	0	0
4933409K07Rik	13654	0	0	3	0	0	0.00919161	0.00306387
Gm7819	14547	0	0	0	0	0	0	0
LOC100861978	3132	0	0	0	0	0	0	0
Ccl27b	3132	0	0	0	0	0	0	0
Gm13306	3132	0	0	0	0	0	0	0
Gm2506	2457	0	0	0	0	0	0	0
Il11ra2	8040	0	0	1	0	0	0.00520324	0.00173441
Gm2002	8040	0	0	1	0	0	0.00520324	0.00173441
Gm13305	5859	0	0	1	0	0	0.00714014	0.00238005
Gm5859	3260	0	0	0	0	0	0	0
Gm1987	1740	0	0	0	0	0	0	0
Ccl21a	1736	0	0	0	0	0	0	0
Ccl19	1440	0	0	0	0	0	0	0
Gm2192	6846	0	0	0	0	0	0	0
4930578G10Rik	634	0	0	0	0	0	0	0
Fam205a1	4145	0	0	0	0	0	0	0
Fam205c	1690	0	0	0	0	0	0	0
Phf24	6879	0	0	0	0	0	0	0
Dnajb5	3641	291	396	594	6.44164	7.82289	6.8249	7.02981
1700022I11Rik	3726	10	3	7	0.216312	0.0579124	0.0785933	0.117606
Vcp	3315	16875	18498	33052	410.284	401.36	417.104	409.583
Fancg	2727	549	668	1221	16.226	17.6191	18.731	17.5254
Pigo	4306	1489	1695	2937	27.8705	28.3132	28.5338	28.2392
Stoml2	1548	3733	4297	6903	194.362	199.658	186.551	193.524
Fam214b	3495	372	407	625	8.57867	8.37606	7.48106	8.14526
Unc13b	6408	1387	1581	2872	17.4453	17.7461	18.7496	17.9803
Atp8b5	4474	35	40	48	0.630516	0.643068	0.448823	0.574136
Rusc2	5480	1230	1438	2434	18.0904	18.8743	18.581	18.5153
Fam166b	1348	21	24	39	1.25561	1.2806	1.21033	1.24885
Tesk1	3620	1632	1593	2872	36.3359	31.6519	33.1899	33.7259
Cd72	1503	227	283	388	12.1728	13.5432	10.7995	12.1718
Sit1	1201	0	0	0	0	0	0	0
Rmrp	275	13	12	12	3.81009	3.13864	1.82549	2.92474
Ccdc107	814	393	452	746	38.9128	39.9399	38.3393	39.064
Arhgef39	2402	454	526	889	15.2338	15.7509	15.4831	15.4893
Car9	1959	3	5	3	0.123427	0.183581	0.0640644	0.123691
Tpm2	3326	6	16	21	0.145396	0.346012	0.264136	0.251848
Tln1	8560	7955	8625	14936	74.9015	72.4733	72.9946	73.4565
Creb3	1582	1317	1535	2419	67.097	69.7902	63.9675	66.9516
Gba2	3535	878	1133	1980	20.0184	23.0533	23.4318	22.1678
Rgp1	5868	2059	2354	3962	28.2807	28.8542	28.2458	28.4603
Msmp	743	531	614	1006	57.601	59.4391	56.6421	57.8941
Npr2	3853	635	690	1200	13.2831	12.8808	13.029	13.0643
Spag8	1667	16	25	30	0.773586	1.07869	0.752863	0.86838
Hint2	591	449	528	906	61.2326	64.2598	64.1314	63.208
Fam221b	1763	8	5	6	0.365731	0.203991	0.142374	0.237365
Tmem8b	4774	83	110	200	1.40126	1.65731	1.75258	1.60372
Olfr70	2352	0	1	1	0	0.0305813	0.0177866	0.0161226
Olfr71	939	0	0	0	0	0	0	0
Hrct1	913	4	3	18	0.353113	0.236343	0.824768	0.471408
Spaar	4086	3	4	7	0.0591762	0.0704133	0.0716688	0.0670861
A630077J23Rik	957	1	0	0	0.0842194	0	0	0.0280731
Olfr159	960	0	0	0	0	0	0	0
Olfr29-ps1	963	0	0	0	0	0	0	0
Olfr156	1099	0	0	0	0	0	0	0
Olfr157	1766	0	0	0	0	0	0	0
Olfr155	1172	0	0	0	0	0	0	0
Reck	4433	76	69	169	1.38178	1.11955	1.59485	1.36539
Glipr2	2019	965	1157	2037	38.5226	41.2183	42.207	40.6493
Ccin	2030	2	0	6	0.0794069	0	0.123648	0.0676848
Clta	1802	5718	6291	10618	255.749	251.106	246.501	251.119
Gne	5740	387	422	811	5.43404	5.28802	5.9107	5.54426
Gm12504	2231	9	9	20	0.325137	0.290159	0.375025	0.330107
Rnf38	5512	2240	2489	4586	32.7539	32.4794	34.8061	33.3465
Mir5106	73	0	0	0	0	0	0	0
Melk	2914	3167	3628	6346	87.5957	89.551	91.1047	89.4171
Pax5	8219	0	1	0	0	0.00875133	0	0.00291711
Mir5120	78	0	0	0	0	0	0	0
5730488B01Rik	2311	0	0	0	0	0	0	0
Zcchc7	2523	563	672	1263	17.9852	19.1578	20.9419	19.3616
Grhpr	1281	682	733	1267	42.9101	41.1574	41.3769	41.8148
Zbtb5	5605	519	543	1227	7.46304	6.96814	9.15797	7.86305
Polr1e	3691	922	1018	1662	20.1331	19.8379	18.8372	19.6028
Fbxo10	4634	349	416	711	6.07007	6.45699	6.41865	6.31524
Tomm5	686	1599	1768	2832	187.866	185.375	172.703	181.981
Frmpd1	4812	0	2	1	0	0.0298949	0.0086937	0.0128629
Frmpd1os	415	0	0	0	0	0	0	0
Trmt10b	2023	392	435	718	15.6176	15.4663	14.8477	15.3105
Exosc3	1064	282	353	515	21.3615	23.863	20.2486	21.8244
Dcaf10	7213	1041	1158	1998	11.6321	11.5474	11.588	11.5892
Slc25a51	4437	1948	2046	3895	35.3854	33.1672	36.7239	35.0921
Shb	2744	2569	2666	4866	75.4578	69.8826	74.1854	73.1752
Gm12408	914	0	0	0	0	0	0	0
Gm829	1090	0	0	0	0	0	0	0
Gm12409	646	1	0	0	0.124765	0	0	0.0415882
Aldh1b1	2302	87	73	96	3.04606	2.28092	1.7446	2.35719
Igfbpl1	2729	0	0	0	0	0	0	0
Stra6l	4046	0	0	1	0	0	0.0103396	0.00344654
Ccdc180	5081	7	6	10	0.111038	0.0849366	0.0823343	0.0927698
Tdrd7	3963	971	1062	1954	19.7478	19.2749	20.6267	19.8832
Tmod1	2871	728	848	1281	20.4372	21.2449	18.6658	20.116
Tstd2	3943	2048	2201	3595	41.8627	40.15	38.1419	40.0516
Ncbp1	3111	3755	4075	6828	97.2823	94.2151	91.8171	94.4382
Xpa	955	185	219	349	15.6132	16.4943	15.2881	15.7985
Foxe1	2130	1	0	0	0.0378394	0	0	0.0126131
Trmo	1741	115	151	228	5.32382	6.23837	5.47856	5.68025
Hemgn	2310	0	0	0	0	0	0	0
Anp32b	1691	11899	13724	22367	567.141	583.754	553.343	568.079
Nans	1904	3101	3344	6219	131.268	126.326	136.642	131.412
Trim14	3204	129	154	249	3.24505	3.45717	3.25115	3.31779
Gm16731	1003	282	342	639	22.6606	24.5255	26.652	24.6127
Coro2a	4225	1287	1465	2847	24.5514	24.9404	28.1897	25.8938
Tbc1d2	4305	1190	1298	2107	22.2791	21.6867	20.4749	21.4802
Gabbr2	5578	0	0	0	0	0	0	0
Anks6	3980	439	453	905	8.89008	8.18668	9.51252	8.86309
Galnt12	2247	313	342	530	11.227	10.9475	9.86741	10.6807
Col15a1	5319	0	4	2	0	0.0540907	0.0157301	0.0232736
Tgfbr1	6023	844	955	1678	11.2942	11.4047	11.6549	11.4513
Alg2	3055	1228	1362	2621	32.3975	32.067	35.891	33.4518
Sec61b	552	2096	2321	4259	306.039	302.433	322.774	310.415
Nr4a3	5602	13	10	17	0.187036	0.128395	0.126951	0.147461
Stx17	5776	794	808	1467	11.0794	10.0618	10.6251	10.5888
Erp44	5313	1674	1893	3423	25.3945	25.6273	26.9524	25.9914
Mir1958	97	0	0	0	0	0	0	0
Invs	5900	618	702	1156	8.4423	8.55811	8.19664	8.39902
Tex10	3342	1515	1732	2925	36.5368	37.2764	36.6142	36.8091
Msantd3	1841	662	650	1152	28.982	25.3952	26.1775	26.8516
Tmeff1	2464	492	515	890	16.0934	15.0335	15.1105	15.4125
Cavin4	2044	13	9	26	0.512609	0.316705	0.532136	0.453817
Plppr1	3762	1	5	3	0.0214242	0.0955969	0.0333605	0.0501272
Acnat2	1732	0	0	0	0	0	0	0
Acnat1	5048	3	0	0	0.047899	0	0	0.0159663
Baat	1946	12	5	10	0.497007	0.184808	0.214975	0.29893
Mrpl50	2103	1356	1538	2632	51.969	52.6029	52.3573	52.3097
Zfp189	3047	126	195	275	3.3329	4.60315	3.77564	3.9039
Aldob	2018	0	0	1	0	0	0.0207305	0.00691016
Tmem246	3261	1	1	4	0.0247157	0.0220568	0.0513144	0.0326956
Rnf20	4326	2912	3242	5905	54.2536	53.9038	57.1036	55.087
Grin3a	7711	1	6	13	0.0104523	0.0559672	0.0705282	0.0456492
Ppp3r2	2985	0	0	0	0	0	0	0
Cylc2	1297	0	0	0	0	0	0	0
C630028M04Rik	3387	0	0	0	0	0	0	0
Smc2os	626	5	0	11	0.643754	0	0.735104	0.459619
Smc2	5531	6588	7567	13008	96.0006	98.404	98.3869	97.5972
Toporsl	2776	0	0	2	0	0	0.0301398	0.0100466
4930552N02Rik	1188	0	0	0	0	0	0	0
Olfr275	960	0	0	0	0	0	0	0
Olfr273	954	0	0	0	0	0	0	0
Olfr272	960	0	0	0	0	0	0	0
Olfr270	939	0	0	0	0	0	0	0
Nipsnap3a	1099	0	0	0	0	0	0	0
Nipsnap3b	1552	684	789	1393	35.5213	36.5661	37.5482	36.5452
Abca1	10260	1	2	0	0.00785555	0.0140209	0	0.00729215
4930522O17Rik	452	0	0	0	0	0	0	0
AI427809	2277	1	1	0	0.0353966	0.0315886	0	0.0223284
Slc44a1	3278	1399	1530	2808	34.398	33.5719	35.8359	34.6019
Fsd1l	9193	224	271	463	1.96388	2.12034	2.10695	2.06372
Fktn	6684	1542	1617	2823	18.594	17.4007	17.6687	17.8878
Tal2	1144	5	3	3	0.352264	0.18862	0.109705	0.216863
Tmem38b	2861	387	432	798	10.9023	10.8607	11.6685	11.1438
Zfp462	10496	1221	1450	2458	9.37596	9.93658	9.79689	9.70315
Rad23b	3811	13224	14537	25878	279.671	274.365	284.068	279.368
Gm12505	757	0	0	0	0	0	0	0
Klf4	3044	536	606	1078	14.192	14.3193	14.8151	14.4421
Actl7b	1421	5	3	5	0.283596	0.151852	0.147199	0.194216
Actl7a	1504	2	2	2	0.107178	0.0956478	0.0556304	0.0861521
Ikbkap	6160	3604	4071	6765	47.155	47.535	45.9428	46.8776
Fam206a	4299	1080	1252	2079	20.2479	20.9474	20.231	20.4754
Ctnnal1	3687	3158	3611	6269	69.034	70.4445	71.1304	70.203
Tmem245	6895	1496	1672	2739	17.4872	17.4419	16.6184	17.1825
Mir32	70	0	0	0	0	0	0	0
Frrs1l	3854	0	0	0	0	0	0	0
Epb41l4b	7901	112	137	265	1.14251	1.24719	1.40312	1.26427
Gm12530	1759	0	0	0	0	0	0	0
Ptpn3	6369	1139	1215	2165	14.4137	13.7214	14.2206	14.1186
1700042G15Rik	2030	0	0	0	0	0	0	0
Palm2	8195	2	11	13	0.01967	0.0965465	0.0663628	0.0608598
Pakap	7371	3207	3609	5730	35.0668	35.2171	32.5206	34.2682
Akap2	6869	3206	3606	5727	37.6179	37.7594	34.879	36.7521
D630039A03Rik	2896	5	3	23	0.139154	0.0745102	0.332246	0.18197
Txn1	1051	14011	15552	27136	1074.46	1064.33	1080.12	1072.97
Txndc8	618	0	0	0	0	0	0	0
Svep1	11275	5	11	10	0.0357419	0.0701728	0.0371034	0.0476727
Musk	3666	0	3	4	0	0.0588602	0.0456455	0.0348352
Lpar1	3638	121	140	267	2.68069	2.76795	3.07029	2.83964
Mir3095	87	0	0	0	0	0	0	0
Olfr267	942	0	1	1	0	0.0763558	0.0444099	0.0402552
Ecpas	8888	4126	4556	8143	37.4153	36.8699	38.3275	37.5376
Zkscan16	7277	25	35	71	0.276893	0.345946	0.408165	0.343668
Ptgr1	2104	429	495	928	16.4337	16.922	18.4515	17.2691
Dnajc25	1827	372	436	736	16.4108	17.1649	16.8527	16.8094
Gng10	1120	1197	1429	2373	86.1391	91.7713	88.636	88.8488
Ugcg	3719	3021	3270	5087	65.4709	63.2433	57.2224	61.9789
Gm12596	1280	1	5	3	0.0629672	0.280965	0.0980486	0.147327
Susd1	3295	723	797	1520	17.6851	17.3979	19.2983	18.1271
Ptbp3	6889	9340	10147	18767	109.273	105.943	113.964	109.727
Hsdl2	2714	868	1018	1862	25.7771	26.9793	28.7012	27.1525
E130308A19Rik	5481	560	634	1198	8.23479	8.31998	9.14381	8.56619
Inip	3216	1548	2032	3157	38.7953	45.4465	41.0666	41.7695
Snx30	7507	964	1098	1934	10.3499	10.5203	10.7776	10.5492
Slc46a2	2060	0	2	2	0	0.0698322	0.0406156	0.0368159
Mup4	875	0	0	0	0	0	0	0
Mup6	540	0	0	0	0	0	0	0
Mup7	992	0	0	0	0	0	0	0
Mup15	1778	0	0	0	0	0	0	0
Mup2	3102	0	0	0	0	0	0	0
Mup8	886	0	0	0	0	0	0	0
Mup9	881	0	0	0	0	0	0	0
Mup1	1089	0	0	0	0	0	0	0
Gm2083	880	0	0	0	0	0	0	0
Mup10	882	0	0	0	0	0	0	0
Gm21320	990	0	0	0	0	0	0	0
Mup11	913	0	0	0	0	0	0	0
Mup12	882	0	0	0	0	0	0	0
Mup13	882	0	0	0	0	0	0	0
Mup14	926	0	0	0	0	0	0	0
Mup16	881	0	0	0	0	0	0	0
Mup17	886	0	0	0	0	0	0	0
Mup18	887	0	0	0	0	0	0	0
Mup19	878	0	0	0	0	0	0	0
Mup5	872	2	0	0	0.184858	0	0	0.0616192
Mup20	886	0	0	0	0	0	0	0
Mup3	943	0	0	0	0	0	0	0
Mup21	755	0	0	0	0	0	0	0
Zfp37	3722	125	120	214	2.70681	2.31898	2.40529	2.47703
Slc31a2	1949	729	877	1527	30.1467	32.3654	32.7761	31.7627
Fkbp15	4390	1073	1232	2043	19.6997	20.1855	19.4686	19.7846
Slc31a1	3744	2484	2708	4850	53.4737	52.0242	54.1921	53.23
Cdc26	794	850	1028	1588	86.2825	93.1248	83.6682	87.6918
Prpf4	5237	2048	2085	3764	31.5189	28.6363	30.0675	30.0742
Rnf183	1404	79	57	145	4.53507	2.92012	4.32047	3.92522
Wdr31	2561	479	514	873	15.0747	14.436	14.2605	14.5904
Bspry	1743	1547	1614	2913	71.5347	66.6038	69.9155	69.3513
Hdhd3	1083	163	166	314	12.1306	11.0248	12.1292	11.7615
Alad	4601	2382	2563	4377	41.7267	40.0672	39.7974	40.5304
Pole3	599	1479	1686	2859	199.006	202.453	199.672	200.377
4933430I17Rik	1922	26	20	49	1.0903	0.748461	1.06653	0.968429
Rgs3	7639	724	880	1449	7.63882	8.28589	7.93528	7.95333
Zfp618	2868	498	543	989	13.995	13.618	14.426	14.013
Ambp	1267	10	9	9	0.636132	0.510927	0.297164	0.481408
Kif12	2260	812	927	1794	28.9582	29.5029	33.2081	30.5564
Col27a1	7634	82	92	142	0.865737	0.866819	0.778156	0.836904
Mir455	82	0	0	0	0	0	0	0
Orm1	779	3	0	4	0.31039	0	0.214809	0.175066
Orm3	773	2	1	0	0.208533	0.0930493	0	0.100527
Orm2	774	2	1	9	0.208263	0.0929291	0.486443	0.262545
Akna	5481	70	83	136	1.02935	1.08921	1.03803	1.0522
Whrn	4406	303	330	617	5.54271	5.38719	5.85829	5.59606
Atp6v1g1	1093	3411	3832	6860	251.528	252.173	262.563	255.421
Tmem268	4010	347	398	641	6.97444	7.1389	6.68719	6.93351
Gm11213	684	0	0	0	0	0	0	0
Tex48	694	0	4	0	0	0.414566	0	0.138189
Gm11482	757	0	0	0	0	0	0	0
Tnfsf15	5828	259	267	300	3.58182	3.29522	2.15344	3.01016
Tnfsf8	2228	0	0	0	0	0	0	0
Tnc	7100	537	638	1210	6.09593	6.46331	7.12947	6.5629
Gm11217	1729	0	0	0	0	0	0	0
Pappa	11027	6	7	9	0.0438549	0.0456597	0.0341441	0.0412196
Astn2	4831	6	2	1	0.100101	0.0297773	0.00865951	0.0461793
Trim32	3196	1291	1442	2517	32.5569	32.4527	32.9463	32.652
Tlr4	7891	681	749	1373	6.95567	6.8272	7.27895	7.02061
Gm12911	703	0	0	0	0	0	0	0
Brinp1	3354	0	0	0	0	0	0	0
Cdk5rap2	11840	1769	2088	3534	12.042	12.6844	12.4866	12.4044
Megf9	3062	227	251	413	5.97509	5.89605	5.64255	5.8379
Tle1	12173	1087	1144	2108	7.19707	6.7596	7.24441	7.06703
C630043F03Rik	2687	231	238	389	6.92897	6.37092	6.05637	6.45208
Aldoart1	2052	3	4	5	0.117833	0.140209	0.101935	0.119992
Gm11487	1323	2	2	2	0.121841	0.108733	0.0632412	0.0979386
Gm11238	1240	0	0	0	0	0	0	0
Gm11239	4960	0	2	1	0	0.0290029	0.00843429	0.0124791
Gm11237	3720	0	0	0	0	0	0	0
Gm11236	3720	0	0	0	0	0	0	0
Gm38423	3711	0	0	0	0	0	0	0
Gm428	1325	0	2	1	0	0.108569	0.0315729	0.0467141
Rasef	5183	1	2	1	0.0155504	0.027755	0.0080714	0.0171256
Gm11240	759	0	0	0	0	0	0	0
Gm13871	3879	0	0	0	0	0	0	0
Gm11758	3975	0	0	0	0	0	0	0
Gm11757	3876	0	0	0	0	0	0	0
Gm11756	1269	1	0	0	0.063513	0	0	0.021171
2310002L09Rik	2158	0	0	0	0	0	0	0
Frmd3	4203	0	0	0	0	0	0	0
Kdm4c	4401	853	864	1479	15.6215	14.1207	14.0588	14.6003
Dmac1	731	689	648	1260	75.9672	63.7603	72.108	70.6118
Ptprd	9250	0	0	2	0	0	0.00904521	0.00301507
A430085M09Rik	2156	0	0	0	0	0	0	0
Tyrp1	2755	0	0	0	0	0	0	0
Lurap1l	1699	174	210	337	8.25429	8.89035	8.29787	8.48084
Mpdz	7568	1194	1408	2266	12.7159	13.3818	12.5259	12.8745
Gm11264	2969	0	0	1	0	0	0.0140903	0.00469676
Gm5860	1078	1	0	1	0.0747662	0	0.0388071	0.0378578
Nfib	9241	3590	4050	7590	31.3112	31.5231	34.36	32.3981
Gm11266	1298	11	13	34	0.683034	0.72038	1.09581	0.833074
Zdhhc21	8763	1248	1693	2598	11.4785	13.8962	12.4027	12.5925
Cer1	1742	0	0	0	0	0	0	0
Frem1	9633	0	0	2	0	0	0.00868558	0.00289519
Ttc39b	8764	774	745	1326	7.11808	6.1143	6.32953	6.52064
Gm11413	1461	0	1	0	0	0.0492314	0	0.0164105
Snapc3	4493	1439	1690	2934	25.8136	27.0547	27.3183	26.7289
Psip1	3929	5455	6167	11310	111.902	112.898	120.423	115.074
Ccdc171	6022	79	86	176	1.05733	1.02719	1.22265	1.10239
6030471H07Rik	491	0	0	0	0	0	0	0
Bnc2	6453	195	201	428	2.43555	2.24041	2.77468	2.48354
Cntln	6949	534	578	1071	6.1936	5.98272	6.44759	6.20797
Sh3gl2	2806	288	312	561	8.27235	7.9976	8.36383	8.21126
Adamtsl1	7839	1	1	3	0.0102817	0.00917555	0.01601	0.0118224
Saxo1	1835	0	0	0	0	0	0	0
Saxo1os	630	0	0	0	0	0	0	0
Rraga	1611	2654	2796	5218	132.779	124.834	135.5	131.038
Haus6	6158	2648	2981	5277	34.6579	34.8189	35.849	35.1086
Scarna8	118	9	2	7	6.1473	1.2191	2.48168	3.2827
Plin2	1887	2885	3189	5377	123.225	121.556	119.206	121.329
Dennd4c	7792	1395	1557	2840	14.4294	14.3725	15.2475	14.6832
Rps6	1394	19315	21217	36773	1116.75	1094.75	1103.56	1105.02
Acer2	4665	240	274	521	4.14652	4.22466	4.67214	4.34777
Slc24a2	10778	0	0	0	0	0	0	0
Mllt3	6225	1019	1222	2226	13.1935	14.1197	14.9595	14.0909
Focad	5796	1285	1405	2392	17.8689	17.4358	17.2649	17.5232
Mir491	86	0	0	0	0	0	0	0
Hacd4	2089	219	250	473	8.44948	8.60784	9.47225	8.84319
Ifnb1	770	4	0	3	0.418691	0	0.16299	0.193894
Ifna15	573	0	0	0	0	0	0	0
Ifna14	570	0	0	0	0	0	0	0
Ifna9	573	0	0	0	0	0	0	0
Ifna12	797	0	0	0	0	0	0	0
C87499	1828	1	4	0	0.0440908	0.15739	0	0.0671602
Ifna13	819	0	1	1	0	0.0878231	0.0510795	0.0463009
Ifna16	570	0	0	0	0	0	0	0
Ifna2	573	0	0	0	0	0	0	0
Ifnab	670	1	2	3	0.120295	0.214708	0.187317	0.174107
Klhl9	4217	2723	3010	5794	52.0437	51.34	57.4785	53.6207
Gm13271	549	3	4	4	0.440426	0.524059	0.304802	0.423096
Gm13286	549	1	7	6	0.146809	0.917104	0.457203	0.507039
Gm13283	811	136	146	240	13.5158	12.9487	12.38	12.9482
Gm13289	2904	1	0	0	0.0277541	0	0	0.00925137
Gm13290	2904	1	0	0	0.0277541	0	0	0.00925137
Gm13285	4941	0	5	3	0	0.072786	0.0254002	0.0327287
Gm13272	811	0	1	0	0	0.0886894	0	0.0295631
Ifnz	1462	2	5	3	0.110257	0.245989	0.0858428	0.147363
Gm13276	1462	0	0	0	0	0	0	0
Gm13277	1462	0	2	3	0	0.0983955	0.0858428	0.0614128
Gm13278	2924	0	0	0	0	0	0	0
Gm13279	1936	0	0	0	0	0	0	0
Gm13275	3112	1	2	2	0.0258991	0.0462257	0.0268857	0.0330035
Gm13287	1098	0	4	0	0	0.26203	0	0.0873432
Gm13288	2850	2	1	1	0.05656	0.0252376	0.0146786	0.0321587
Ifna7	576	0	0	1	0	0	0.0726286	0.0242095
Ifna11	647	0	0	0	0	0	0	0
Ifna6	570	0	0	0	0	0	0	0
Ifna5	570	0	0	0	0	0	0	0
Ifna4	644	0	0	0	0	0	0	0
Ifna1	570	1	0	0	0.1414	0	0	0.0471333
Ifne	664	2	1	1	0.242765	0.108324	0.0630031	0.138031
LOC106557447	1211	563	778	1076	37.4704	46.2092	37.1705	40.2834
Mir31	106	107	129	208	81.3583	87.534	82.0895	83.6606
Wincr1	718	394	450	641	44.2279	45.0797	37.3477	42.2184
Gm12602	1504	91	106	144	4.87661	5.06933	4.00539	4.65044
Mtap	2558	4604	5048	8851	145.064	141.942	144.751	143.919
Cdkn2a	1136	5583	5907	11439	396.108	374.008	421.25	397.122
Gm12610	2069	94	146	240	3.66177	5.07557	4.85267	4.53001
Cdkn2b	1393	777	936	1732	44.9567	48.3301	52.0148	48.4338
Dmrta1	4073	0	0	5	0	0	0.0513554	0.0171185
Zfp352	2261	32	45	52	1.14071	1.43154	0.962128	1.17813
Gm12633	1690	0	2	0	0	0.0851209	0	0.0283736
Elavl2	4739	0	1	1	0	0.0151777	0.00882762	0.00800177
Mir6402	80	0	0	0	0	0	0	0
Izumo3	1263	0	0	0	0	0	0	0
Tusc1	1364	7	7	32	0.413626	0.369128	0.981445	0.588066
Caap1	2109	717	823	1540	27.401	28.0683	30.5474	28.6722
Plaa	6815	3959	4476	7713	46.8213	47.2408	47.3465	47.1362
Gm12657	978	6	9	19	0.494466	0.661906	0.812728	0.656367
Ift74	2626	1012	1147	2035	31.0606	31.4168	32.419	31.6321
Lrrc19	3780	146	130	243	3.11304	2.47368	2.68933	2.75869
Mir872	81	0	0	0	0	0	0	0
Tek	4702	2	5	4	0.0342824	0.0764857	0.0355883	0.0487855
Eqtn	1287	7	6	3	0.438373	0.335325	0.0975153	0.290404
Mysm1	7419	993	1264	2132	10.7877	12.2545	12.0219	11.688
Jun	3187	2420	2539	4481	61.2008	57.3025	58.8197	59.1077
Fggy	2713	161	248	405	4.783	6.57498	6.24504	5.86767
9530080O11Rik	1729	144	128	230	6.71261	5.32485	5.56497	5.86748
Hook1	4239	2572	2898	5110	48.9026	49.1731	50.4299	49.5018
Cyp2j13	4381	0	0	0	0	0	0	0
Cyp2j12	1946	0	0	0	0	0	0	0
Cyp2j11	1935	0	0	0	0	0	0	0
Cyp2j8	1520	0	0	0	0	0	0	0
Cyp2j6	3595	4	3	19	0.0896779	0.0600226	0.221098	0.1236
Cyp2j9	1944	0	0	0	0	0	0	0
Cyp2j5	3651	0	0	0	0	0	0	0
Gm12695	1638	0	0	0	0	0	0	0
E130114P18Rik	1231	0	0	0	0	0	0	0
Nfia	9643	11	9	21	0.09194	0.067131	0.091104	0.0833917
Tm2d1	986	648	790	1413	52.969	57.6293	59.9509	56.8497
Patj	8828	2543	2885	5218	23.2171	23.5059	24.727	23.8167
Gm35073	801	2	4	1	0.201243	0.359187	0.0522273	0.204219
L1td1	2942	0	0	0	0	0	0	0
Kank4	4801	0	0	0	0	0	0	0
Kank4os	2388	8	15	19	0.27001	0.451804	0.332851	0.351555
I0C0044D17Rik	2264	0	0	0	0	0	0	0
Usp1	3595	6117	6713	12468	137.14	134.311	145.087	138.846
Dock7	7139	2341	2691	4840	26.4294	27.1125	28.3621	27.3013
Angptl3	1609	1	1	0	0.050092	0.044703	0	0.0315983
Atg4c	3178	283	294	531	7.17723	6.65405	6.9899	6.94039
Foxd3	2373	0	0	0	0	0	0	0
Alg6	3114	1060	1157	2009	27.4354	26.7244	26.9893	27.0497
Itgb3bp	774	302	416	670	31.4478	38.6585	36.213	35.4398
Efcab7	1819	257	303	569	11.3874	11.9813	13.0861	12.1516
Pgm2	2334	934	1062	1901	32.253	32.7278	34.0731	33.018
Ror1	7048	131	148	250	1.49806	1.51039	1.4839	1.49745
Ube2u	1517	2	0	1	0.10626	0	0.0275768	0.0446122
Cachd1	4965	140	154	223	2.27265	2.23097	1.87895	2.12753
Raver2	3990	12	15	33	0.2424	0.270403	0.345996	0.286266
Jak1	5299	4355	4739	8848	66.2397	64.3259	69.8524	66.806
E130102H24Rik	748	0	1	2	0	0.0961593	0.111856	0.0693384
Mir101a	83	0	0	0	0	0	0	0
0610043K17Rik	618	0	0	0	0	0	0	0
Ak4	5162	167	174	316	2.60749	2.42451	2.56094	2.53098
Dnajc6	5649	1	1	0	0.0142677	0.0127327	0	0.00900012
Leprot	1827	1677	1850	3275	73.9807	72.8326	74.9899	73.9344
Lepr	6634	4	2	16	0.0485969	0.0216844	0.100896	0.0570592
B020004J07Rik	1975	5	6	6	0.204045	0.218513	0.127091	0.183216
C130073F10Rik	913	3	15	13	0.264835	1.18172	0.595666	0.680739
Gm12794	1452	32	35	31	1.77626	1.73378	0.893152	1.46773
Gm12789	847	0	0	0	0	0	0	0
Pde4b	6034	733	880	1503	9.7909	10.4899	10.4204	10.2337
Sgip1	5589	0	0	0	0	0	0	0
Gm12709	1912	0	0	0	0	0	0	0
Tctex1d1	2262	0	0	0	0	0	0	0
BB031773	3655	0	0	0	0	0	0	0
Insl5	714	2	10	2	0.225765	1.00738	0.117182	0.45011
Wdr78	3793	144	158	288	3.05988	2.99617	3.17643	3.07749
Mier1	5031	1812	2012	3585	29.0287	28.7651	29.8102	29.2014
Slc35d1	4399	307	412	630	5.62482	6.73653	5.99124	6.11753
4921539E11Rik	2447	0	0	0	0	0	0	0
4930456L15Rik	1185	0	0	0	0	0	0	0
Oma1	1866	239	277	535	10.3231	10.6773	11.9942	10.9982
Gm12718	808	0	0	0	0	0	0	0
Dab1	5881	0	0	0	0	0	0	0
C8b	2239	0	0	0	0	0	0	0
C8a	3635	0	0	2	0	0	0.0230174	0.00767246
Fyb2	3258	5	9	9	0.123692	0.198694	0.115564	0.145983
Prkaa2	8202	871	946	1915	8.55899	8.29591	9.76741	8.8741
Plpp3	3162	288	314	627	7.34099	7.14267	8.29537	7.59301
Gm12724	1189	1	0	1	0.0677863	0	0.0351843	0.0343235
Usp24	10601	3991	4497	7215	30.343	30.5119	28.4721	29.7757
Pcsk9	3512	11867	12941	22604	272.339	265.037	269.253	268.876
Bsnd	2714	7	11	22	0.20788	0.291525	0.339112	0.279506
Dhcr24	4028	10574	11362	20948	211.58	202.889	217.562	210.677
Lexm	1970	0	0	0	0	0	0	0
Ttc22	2538	0	2	7	0	0.0566802	0.115382	0.0573539
Pars2	3094	347	397	700	9.03927	9.22918	9.46472	9.24439
Ttc4	2762	1378	1618	2569	40.2114	42.1355	38.9108	40.4192
Mroh7	4346	0	0	0	0	0	0	0
Fam151a	1897	2	1	6	0.0849741	0.0379163	0.132317	0.085069
Acot11	5776	2	2	11	0.0279079	0.0249055	0.0796702	0.0441612
Ssbp3	3348	1336	1486	2811	32.1622	31.9247	35.1241	33.0703
Mrpl37	1496	2540	2847	4589	136.844	136.883	128.327	134.018
Cyb5rl	5231	196	187	302	3.01992	2.57128	2.4152	2.6688
Cdcp2	2611	0	0	0	0	0	0	0
Tceanc2	6243	515	599	1124	6.64872	6.90123	7.53188	7.02727
Tmem59	1544	2908	3265	5924	151.8	152.1	160.508	154.803
Ldlrad1	947	0	0	4	0	0	0.176702	0.0589005
Lrrc42	1756	1633	1821	2914	74.9524	74.5896	69.4217	72.9879
Hspb11	676	231	234	408	27.5416	24.8979	25.249	25.8961
Dio1	1689	3	1	0	0.143158	0.0425856	0	0.0619146
Yipf1	1322	772	909	1452	47.0663	49.4567	45.9479	47.4903
Ndc1	2576	2290	2431	4115	71.6496	67.8784	66.8273	68.7851
Glis1	2904	64	75	81	1.77626	1.85762	1.16686	1.60025
Dmrtb1	1909	2	2	2	0.08444	0.0753558	0.0438283	0.0678747
Lrp8	7677	2188	2515	4267	22.971	23.5635	23.2521	23.2622
Lrp8os2	3078	2	0	5	0.0523703	0	0.0679566	0.040109
Magoh	692	2375	2722	4637	276.619	282.927	280.325	279.957
0610037L13Rik	1623	556	646	1009	27.6109	28.629	26.0078	27.4159
Cpt2	2350	796	856	1562	27.3004	26.1998	27.8063	27.1022
4930407G08Rik	698	0	1	2	0	0.103047	0.119868	0.0743053
Slc1a7	3005	0	1	1	0	0.0239358	0.0139215	0.0126191
Podn	3467	41	52	100	0.953134	1.0788	1.20664	1.07952
Scp2	2664	3268	3761	7569	98.8717	101.546	118.86	106.426
Mir6397	93	1	0	0	0.866645	0	0	0.288882
Echdc2	1307	1818	2014	3960	112.109	110.835	126.751	116.565
Zyg11a	2295	1	1	2	0.0351189	0.0313408	0.0364567	0.0343055
Zyg11b	10654	1565	1744	3310	11.8393	11.7741	12.9971	12.2035
Coa7	2876	692	827	1350	19.3928	20.6828	19.637	19.9042
Shisal2a	899	0	1	0	0	0.0800079	0	0.0266693
Gpx7	1214	0	0	0	0	0	0	0
Tut4	6054	1399	1594	3022	18.6251	18.9382	20.8825	19.4819
Prpf38a	1519	2230	2596	4459	118.324	122.925	122.803	121.351
Orc1	3012	777	896	1258	20.7917	21.3967	17.4725	19.887
Cc2d1b	3286	2744	3001	5144	67.304	65.6888	65.4883	66.1603
Zfyve9	6232	1300	1371	2480	16.8128	15.8235	16.6477	16.428
Btf3l4	3255	1358	1639	2954	33.6258	36.2177	37.9656	35.9364
Txndc12	1274	1443	1709	2956	91.2895	96.4863	97.0656	94.9471
Kti12	1556	1135	1185	2153	58.7909	54.7774	57.8848	57.1511
Rab3b	3320	47	74	134	1.141	1.6032	1.68848	1.47756
8030443G20Rik	903	6	1	4	0.535535	0.0796535	0.185312	0.266833
Nrd1	4514	4378	5003	8675	78.1697	79.719	80.3967	79.4284
Mir761	76	45	39	83	47.7225	36.91	45.6872	43.4399
Osbpl9	4623	2502	3040	5251	43.6202	47.298	47.5169	46.145
Calr4	2527	7	15	8	0.223263	0.426952	0.132439	0.260885
Eps15	5410	2593	2998	5032	38.6304	39.8591	38.9111	39.1335
Ttc39aos1	2532	43	46	60	1.36876	1.30673	0.991329	1.22228
Ttc39a	2444	240	299	472	7.91469	8.7996	8.07925	8.26451
Rnf11	2132	3260	3496	6215	123.241	117.944	121.951	121.045
4930522H14Rik	968	0	0	0	0	0	0	0
Cdkn2c	2253	3000	3288	6337	107.321	104.97	117.666	109.986
Faf1	4429	2881	3201	5818	52.4278	51.9844	54.9539	53.122
Dmrta2	2947	43	25	68	1.17601	0.610173	0.965293	0.91716
Elavl4	4591	2	0	1	0.0351113	0	0.00911219	0.0147412
Agbl4	2087	0	0	1	0	0	0.0200451	0.00668169
Bend5	1908	173	169	370	7.30789	6.37091	8.11248	7.26376
Spata6	2508	647	689	1259	20.7922	19.7599	21.0004	20.5175
Slc5a9	4360	0	1	0	0	0.0164971	0	0.00549902
Skint8	1278	0	0	0	0	0	0	0
Skint7	2325	0	0	0	0	0	0	0
Skint1	1260	0	0	0	0	0	0	0
Skint4	4261	0	1	0	0	0.0168803	0	0.00562678
Skint3	3843	0	0	0	0	0	0	0
Skint9	1372	0	0	0	0	0	0	0
Skint2	1277	0	0	0	0	0	0	0
Skint10	1729	0	0	0	0	0	0	0
Skint6	3824	2	0	2	0.0421537	0	0.0218797	0.0213445
Skint5	4497	0	0	0	0	0	0	0
Skint11	1393	0	0	0	0	0	0	0
Trabd2b	6617	57	81	102	0.694285	0.880474	0.644866	0.739875
Gm12830	2308	0	0	0	0	0	0	0
Foxd2	2619	40	27	57	1.23097	0.741517	0.910478	0.960989
Foxd2os	2876	239	258	442	6.69781	6.45243	6.4293	6.52652
Foxe3	867	0	0	0	0	0	0	0
Cmpk1	1880	2748	3028	5602	117.81	115.849	124.657	119.438
Stil	5434	1621	1854	2889	24.0429	24.5405	22.2412	23.6082
Tal1	4274	1	3	1	0.0188577	0.050487	0.00978804	0.0263776
Pdzk1ip1	1129	739	947	1696	52.7563	60.3322	62.8438	58.6441
Cyp4x1	3985	0	0	0	0	0	0	0
Cyp4x1os	2003	0	0	0	0	0	0	0
Cyp4a29	1530	0	0	0	0	0	0	0
Cyp4a12a	2422	1	3	4	0.0332774	0.0890922	0.0690901	0.0638199
Cyp4a12b	2395	170	188	274	5.72094	5.64606	4.78603	5.38434
Cyp4a30b	1527	7	5	24	0.369473	0.235518	0.65751	0.420834
Cyp4a14	2495	0	1	0	0	0.0288285	0	0.0096095
Cyp4a10	2086	0	0	0	0	0	0	0
Cyp4a31	2509	0	0	0	0	0	0	0
Cyp4b1-ps2	564	0	0	0	0	0	0	0
Cyp4a32	1914	2	3	5	0.0842194	0.112738	0.109284	0.102081
Cyp4b1	1917	86	66	147	3.61577	2.47636	3.20793	3.10002
Efcab14	4300	1447	1674	2844	27.1222	28.0014	27.6689	27.5975
Tex38	818	9	4	7	0.886775	0.351722	0.357993	0.532163
Atpaf1	2330	520	576	1057	17.9875	17.7811	18.9779	18.2489
Mob3c	2896	257	287	398	7.15251	7.12814	5.7493	6.67665
Mknk1	2699	938	970	1742	28.0107	25.8501	27.0007	26.9538
Kncn	899	0	0	0	0	0	0	0
6430628N08Rik	1605	0	0	0	0	0	0	0
Dmbx1	4032	1	1	3	0.0199896	0.0178391	0.0311265	0.0229851
Faah	3924	725	755	1392	14.8913	13.8392	14.8402	14.5236
Nsun4	3511	319	330	547	7.32291	6.76045	6.51759	6.86698
Uqcrh	546	2568	3043	5133	379.076	400.869	393.286	391.077
Lrrc41	3131	2427	2786	4653	62.4757	64.0016	62.1699	62.8824
Rad54l	3076	1211	1398	2374	31.7309	32.6899	32.2868	32.2358
2510003B16Rik	548	61	71	148	8.97167	9.31903	11.2983	9.86298
Lurap1	1427	137	159	318	7.73786	8.01431	9.32252	8.35823
Pomgnt1	2912	1787	2016	3544	49.4604	49.7957	50.9135	50.0565
Tspan1	1971	9	7	7	0.368027	0.255449	0.148574	0.25735
1700042G07Rik	392	0	0	0	0	0	0	0
Pik3r3	5634	1129	1279	2411	16.1511	16.3285	17.9024	16.794
Mast2	5727	4350	4760	8333	61.219	59.7823	60.8702	60.6238
Ipp	2118	371	383	692	14.118	13.0067	13.6682	13.5976
Tmem69	2409	657	797	1306	21.9813	23.7966	22.6797	22.8192
Gpbp1l1	3519	1630	2017	3578	37.333	41.2268	42.5355	40.3651
C530005A16Rik	2436	468	566	1034	15.4843	16.7121	17.7572	16.6512
Ccdc17	2003	53	64	87	2.13265	2.29822	1.81706	2.08264
Nasp	3155	7575	8875	15441	193.512	202.331	204.742	200.195
Akr1a1	1414	10743	11523	20630	612.351	586.15	610.352	602.951
AV051173	624	2701	3109	5133	348.87	358.368	344.126	350.455
Prdx1	1417	14786	16833	29306	841.017	854.446	865.201	853.555
Mmachc	1930	574	622	1091	23.9706	23.1807	23.6482	23.5998
Ccdc163	2192	495	607	1044	18.2007	19.9178	19.9246	19.3477
Tesk2	3032	427	479	834	11.3507	11.3632	11.5071	11.407
Toe1	2008	1032	1057	1833	41.4229	37.862	38.1882	39.1577
Mutyh	1736	337	444	827	15.646	18.3961	19.929	17.9904
Hpdl	1602	66	84	138	3.32052	3.77146	3.60368	3.56522
Zswim5	5397	31	29	37	0.462949	0.38649	0.2868	0.378747
Urod	1489	1096	1309	2157	59.3253	63.2321	60.6018	61.0531
Hectd3	4566	756	906	1620	13.3447	14.272	14.8426	14.1531
Eif2b3	4028	787	996	1491	15.7474	17.7854	15.4853	16.3393
Ptch2	5119	3	6	6	0.0472346	0.0843061	0.0490339	0.0601915
Btbd19	2579	382	486	637	11.9381	13.5543	10.3328	11.9418
Tctex1d4	982	22	15	49	1.80566	1.09868	2.08744	1.66393
Plk3	2378	604	647	1040	20.4715	19.5697	18.2958	19.4457
Rps8	740	26531	29299	48879	2889.65	2847.83	2763.25	2833.58
Snord38a	59	12	11	24	16.3928	13.4101	17.0173	15.6067
Snord55	78	66	75	112	68.1983	69.1607	60.0694	65.8095
Kif2c	3081	3178	3650	6472	83.1355	85.2107	87.8774	85.4078
Armh1	1837	2	4	7	0.0877496	0.156619	0.159411	0.134593
Tmem53	1230	67	76	179	4.3903	4.44428	6.08805	4.97421
Rnf220	3512	2461	2710	4953	56.4782	55.5019	58.9989	56.993
Eri3	1778	1425	1610	2942	64.5962	65.1309	69.2215	66.3162
Dmap1	1513	957	1080	1736	50.9797	51.3426	48	50.1074
Gm34746	1472	0	0	4	0	0	0.11368	0.0378932
Klf17	3595	1	1	0	0.0224195	0.0200075	0	0.0141423
Slc6a9	3460	1221	1262	2606	28.4422	26.2347	31.5086	28.7285
Ccdc24	1279	254	283	506	16.0062	15.9151	16.5505	16.1572
B4galt2	2522	795	937	1541	25.4066	26.7231	25.5616	25.8971
Atp6v0b	996	4597	5071	8471	371.997	366.207	355.8	364.668
Dph2	2526	1138	1204	2104	36.3106	34.2836	34.8452	35.1464
Ipo13	3588	1984	2115	3986	44.567	42.3985	46.4745	44.48
Artn	2411	99	164	304	3.3095	4.8926	5.27481	4.4923
St3gal3	2606	428	436	797	13.2371	12.0339	12.7942	12.6884
Kdm4a	4956	2989	3403	6109	48.6092	49.3882	51.5667	49.8547
Ptprf	7648	11338	11602	21593	119.485	109.113	118.112	115.57
Mir7226	60	34	34	46	45.6722	40.7587	32.0728	39.5012
Hyi	927	130	144	205	11.3028	11.1731	9.25133	10.5758
Szt2	10958	1651	1799	3259	12.1434	11.8084	12.4418	12.1312
Med8	1935	1118	1219	2125	46.5677	45.3122	45.9418	45.9406
Elovl1	1940	2214	2651	4095	91.9814	98.2881	88.3044	92.858
Cdc20	1784	6003	6784	11834	271.205	273.517	277.503	274.075
Mpl	2958	0	0	0	0	0	0	0
Tie1	3879	4	0	6	0.0831121	0	0.0647086	0.0492736
2610528J11Rik	915	228	222	509	20.0834	17.4512	23.2716	20.2687
Tmem125	1862	182	255	478	7.878	9.85039	10.7394	9.48925
Cfap57	3895	0	9	2	0	0.166199	0.0214809	0.0625599
Ebna1bp2	2960	2908	3554	5296	79.1821	86.3612	74.8491	80.1308
D4Ertd617e	805	117	130	207	11.7142	11.6156	10.7573	11.3624
Olfr62	948	0	0	0	0	0	0	0
Olfr1342	948	0	0	0	0	0	0	0
Olfr1341	939	0	0	0	0	0	0	0
Olfr1340	948	0	0	0	0	0	0	0
Olfr1339	948	0	0	0	0	0	0	0
Olfr1338	942	0	0	0	0	0	0	0
Olfr1337	951	0	0	0	0	0	0	0
Olfr1335	1008	0	0	0	0	0	0	0
Olfr1333	954	0	0	0	0	0	0	0
Olfr1331	954	0	0	0	0	0	0	0
Olfr1330	948	0	0	0	0	0	0	0
Olfr1329	942	0	0	0	0	0	0	0
Olfr1328	942	0	0	0	0	0	0	0
Gm12863	537	0	0	0	0	0	0	0
Lao1	1958	0	0	0	0	0	0	0
Gm12866	1671	2	0	0	0.0964667	0	0	0.0321556
Slc2a1	2572	11454	11895	22558	358.93	332.649	366.91	352.83
Zfp691	2394	148	187	310	4.98266	5.61837	5.41711	5.33938
Ermap	4551	3	9	11	0.0531298	0.142242	0.101115	0.0988291
Svbp	980	383	429	808	31.499	31.4865	34.4918	32.4924
Tmem269	1504	3	12	5	0.160767	0.573887	0.139076	0.291243
AU022252	1867	289	316	513	12.4761	12.1741	11.4948	12.0483
P3h1	3417	338	410	678	7.97252	8.63041	8.3007	8.30121
Cldn19	4236	1	3	17	0.0190269	0.0509399	0.167889	0.0792854
Ybx1	2191	38366	42183	75668	1411.33	1384.8	1444.77	1413.64
Ppih	2495	1143	1232	2095	36.9232	35.5167	35.1272	35.8557
Ccdc30	4712	20	30	50	0.342097	0.45794	0.44391	0.414649
Ppcs	1446	439	437	873	24.4692	21.7373	25.2567	23.8211
Zmynd12	1505	9	8	11	0.481981	0.382337	0.305764	0.390027
Rimkla	4064	11	4	14	0.218154	0.0707944	0.144113	0.144354
Frg2f1	1899	21	35	35	0.891289	1.32567	0.771034	0.995998
Foxj3	5843	1810	2020	3447	24.967	24.8661	24.6795	24.8375
Guca2a	560	0	1	0	0	0.128441	0	0.0428138
Guca2b	600	3	2	3	0.40299	0.239757	0.20917	0.283972
Hivep3	9021	6	1	7	0.0536069	0.0079733	0.0324619	0.0313474
Edn2	1462	1	1	2	0.0551286	0.0491978	0.0572286	0.0538516
Foxo6	2528	152	145	307	4.84608	4.12557	5.08033	4.68399
Scmh1	3619	1031	1205	2119	22.9612	23.9492	24.4947	23.8017
Slfnl1	1762	3	2	3	0.137227	0.0816426	0.0712272	0.0966989
Ctps	3089	5350	5845	9506	139.592	136.1	128.739	134.81
Gm8439	419	1	0	0	0.192358	0	0	0.0641193
Cited4	1258	0	2	6	0	0.114352	0.199527	0.104626
Kcnq4	3847	1	0	0	0.0209509	0	0	0.00698362
Nfyc	2684	2004	2151	3822	60.1782	57.6435	59.5715	59.1311
Mir30c-1	89	0	2	1	0	1.61634	0.470046	0.695462
Mir30f	92	0	0	0	0	0	0	0
Mir30e	92	0	0	0	0	0	0	0
Rims3	6521	0	2	0	0	0.0220602	0	0.00735339
Exo5	1990	636	725	1414	25.7589	26.2046	29.7253	27.2296
Zfp69	2364	112	102	223	3.81852	3.10346	3.94628	3.62275
Smap2	2905	1232	1396	2603	34.1813	34.5646	37.4851	35.4103
Mir7015	64	0	4	2	0	4.49545	1.30732	1.93425
Col9a2	2746	2	1	2	0.0587021	0.0261934	0.0304691	0.0384549
Zmpste24	3398	3845	4330	7483	91.2005	91.6552	92.1261	91.6606
Tmco2	719	0	0	0	0	0	0	0
Rlf	6242	1121	1239	2275	14.4746	14.2771	15.2471	14.6663
Gm12888	1181	0	0	0	0	0	0	0
Gm12886	1149	0	0	0	0	0	0	0
Gm12887	649	0	0	0	0	0	0	0
9530002B09Rik	825	0	0	0	0	0	0	0
Ppt1	2493	2014	2316	3895	65.112	66.8204	65.3605	65.7643
Cap1	2787	8398	9250	15802	242.864	238.725	237.195	239.595
Mfsd2a	2150	227	290	410	8.50965	9.7018	7.97766	8.7297
Mycl	3664	79	98	154	1.73778	1.92382	1.75831	1.80664
Trit1	2078	548	666	970	21.2549	23.0527	19.5279	21.2785
Bmp8b	2947	5	1	3	0.136746	0.0244069	0.0425864	0.067913
Oxct2b	1753	0	0	3	0	0	0.0715928	0.0238643
Ppie	1188	1328	1472	2488	90.096	89.1218	87.6121	88.9433
Hpcal4	4652	24	13	40	0.415811	0.201	0.359708	0.325506
Nt5c1a	1103	1	0	0	0.0730716	0	0	0.0243572
Heyl	4532	1	0	0	0.0177842	0	0	0.00592806
Pabpc4	3112	9602	10471	16626	248.683	242.014	223.5	238.066
Bmp8a	2402	35	41	78	1.17441	1.22773	1.35848	1.25354
Oxct2a	1805	7	9	9	0.312568	0.358639	0.208591	0.293266
Macf1	23495	6677	7873	13504	22.905	24.1023	24.0446	23.6839
D830031N03Rik	8311	1350	1320	2341	13.092	11.4239	11.7836	12.0998
Mir6398	102	0	0	0	0	0	0	0
Gm12925	945	0	0	5	0	0	0.221344	0.0737814
Ndufs5	509	1548	1691	3141	245.119	238.956	258.155	247.41
BC002163	984	1557	1699	3154	127.532	124.191	134.09	128.604
Akirin1	2370	2886	3556	5887	98.1459	107.921	103.914	103.327
Rhbdl2	1337	543	588	933	32.7335	31.6329	29.1931	31.1865
Mycbp	1485	981	1069	1943	53.2435	51.7779	54.7364	53.2526
Rragc	2606	2606	2955	4891	80.598	81.5597	78.5152	80.2243
1700057H15Rik	980	0	0	0	0	0	0	0
4933407E24Rik	1873	1	0	0	0.0430315	0	0	0.0143438
Pou3f1	3010	1	1	3	0.0267767	0.0238961	0.0416951	0.0307893
Utp11	953	1480	1651	2818	125.168	124.608	123.702	124.493
Fhl3	1685	998	1186	1981	47.737	50.6265	49.183	49.1821
Sf3a3	1697	3149	3634	6048	149.56	154.027	149.094	150.893
Mir697	109	7	11	8	5.17602	7.2587	3.07039	5.16837
Gm12915	1498	90	112	175	4.84233	5.37773	4.88716	5.03574
Inpp5b	3862	1191	1345	2387	24.8556	25.0497	25.8565	25.2539
Mir698	109	43	47	80	31.7955	31.0145	30.7039	31.1713
Mtf1	7631	1414	1524	2532	14.9345	14.3647	13.8807	14.3933
1110065P20Rik	805	522	611	1083	52.2635	54.5931	56.2811	54.3793
Yrdc	1554	1939	2082	3491	100.566	96.3657	93.9786	96.9701
Maneal	2727	3	5	11	0.0886666	0.13188	0.168748	0.129765
Epha10	5905	0	1	1	0	0.0121807	0.00708452	0.00642175
1700125G02Rik	519	0	0	1	0	0	0.0806052	0.0268684
Cdca8	1626	4482	5025	8703	222.165	222.284	223.913	222.787
9930104L06Rik	2942	694	746	1217	19.0126	18.2385	17.3053	18.1854
Rspo1	1834	0	0	1	0	0	0.0228103	0.00760343
Gnl2	2350	2709	3093	5032	92.9106	94.6684	89.5783	92.3858
Dnali1	2086	106	182	194	4.09558	6.27552	3.89061	4.7539
Snip1	2429	1047	1198	2141	34.7411	35.475	36.8739	35.6967
Meaf6	4608	888	1039	1741	15.5319	16.2179	15.8058	15.8519
Zc3h12a	2805	160	199	277	4.59739	5.10285	4.13121	4.61048
Grik3	8842	0	0	1	0	0	0.00473129	0.0015771
Mir692-2	218	13346	15530	26915	4934.22	5123.98	5164.97	5074.39
Mir692-3	218	13346	15530	26915	4934.22	5123.98	5164.97	5074.39
2610028E06Rik	3543	52	35	48	1.18292	0.710542	0.566761	0.820075
Csf3r	4047	0	0	0	0	0	0	0
Mrps15	938	1641	1928	3059	141.003	147.842	136.429	141.758
Oscp1	5043	633	741	1299	10.1167	10.5687	10.7758	10.4871
Lsm10	913	294	396	640	25.9538	31.1973	29.3251	28.8254
Stk40	3861	1110	1275	2201	23.1711	23.7522	23.8479	23.5904
Eva1b	1363	1177	1263	2472	69.5993	66.65	75.8722	70.7072
Sh3d21	2328	372	446	709	12.8791	13.7799	12.7407	13.1332
Thrap3	4478	6381	7350	12559	114.849	118.058	117.328	116.745
Map7d1	3387	3496	3930	6711	83.1918	83.4584	82.89	83.1801
Trappc3	1256	1414	1558	2823	90.7369	89.2217	94.0268	91.3285
Col8a2	4331	8	2	11	0.148876	0.033215	0.106251	0.0961143
Adprhl2	1368	846	947	1618	49.8435	49.7917	49.4792	49.7048
Tekt2	1743	13	20	26	0.601132	0.825326	0.624031	0.683496
Ago3	7635	243	269	478	2.5652	2.53417	2.61908	2.57282
Ago1	7309	2373	2611	4473	26.1676	25.6946	25.6018	25.8213
Ago4	6521	5	9	14	0.0617988	0.0992707	0.089814	0.0836278
Clspn	4982	2337	2746	5023	37.8076	39.6451	42.1784	39.877
Mir7119	59	1	3	1	1.36607	3.65731	0.709052	1.91081
5730409E04Rik	2855	0	0	1	0	0	0.0146529	0.00488431
Psmb2	847	3619	4130	7143	344.373	350.719	352.799	349.297
Tfap2e	2117	5	1	0	0.190359	0.033976	0	0.0747783
Ncdn	4088	2141	2444	4197	42.2114	43.0015	42.9495	42.7208
AU040320	5317	2100	2434	4584	31.8329	32.9266	36.0668	33.6088
Zmym4	7008	1799	1954	3463	20.69	20.055	20.6723	20.4725
Sfpq	3705	12650	14402	24667	275.186	279.594	278.521	277.767
Zmym1	4047	999	1221	2081	19.8956	21.7008	21.5114	21.0359
Zmym6	5284	485	557	976	7.39781	7.58202	7.72711	7.56898
Tmem35b	1139	141	166	323	9.97745	10.4828	11.8634	10.7745
Dlgap3	4369	4	2	5	0.0737908	0.0329261	0.047876	0.051531
Smim12	1022	639	700	1192	50.3934	49.2652	48.7928	49.4838
Gja4	1686	27	31	41	1.29071	1.3225	1.01732	1.21018
Gjb3	1922	1691	1853	3172	70.9111	69.3449	69.0415	69.7658
Gjb4	1445	1269	1472	2468	70.7812	73.2711	71.4509	71.8344
Gjb5	1704	9	7	4	0.425693	0.295475	0.0982021	0.273124
CK137956	2209	0	0	0	0	0	0	0
Csmd2	13555	2	0	1	0.011892	0	0.00308625	0.00499275
Csmd2os	643	0	0	0	0	0	0	0
Hmgb4	684	0	0	0	0	0	0	0
Hmgb4os	518	0	0	0	0	0	0	0
Zscan20	5372	234	264	454	3.51078	3.53477	3.53549	3.52701
Tlr12	3174	0	0	0	0	0	0	0
Phc2	4357	4820	4726	8240	89.1628	78.0187	79.117	82.0995
A3galt2	3390	10	11	17	0.237752	0.233392	0.209787	0.226977
Zfp362	2882	233	276	546	6.51607	6.88823	7.92554	7.10995
Trim62	3198	9	5	15	0.226824	0.112456	0.19622	0.1785
Azin2	2802	86	76	148	2.47374	1.95091	2.20965	2.21144
Ak2	3339	6767	7220	12504	163.344	155.53	156.662	158.512
Rnf19b	2532	2226	2142	3978	70.8575	60.8483	65.7251	65.8103
Tmem54	1168	956	1134	2082	65.9689	69.8334	74.5707	70.1243
Hpca	1835	160	192	339	7.02762	7.52589	7.72848	7.42733
Fndc5	2763	2	2	4	0.0583409	0.0520645	0.0605633	0.0569896
S100pbp	4614	1356	1558	2878	23.6868	24.2875	26.0942	24.6895
Yars	2874	3198	3703	6595	89.6842	92.6744	95.9971	92.7852
C77080	5659	6021	6286	11749	85.7537	79.8965	86.8543	84.1682
Sync	2038	119	99	226	4.70616	3.49401	4.63911	4.27976
Rbbp4	4407	10927	12111	22141	199.84	197.665	210.177	202.56
Zbtb8os	660	468	514	771	57.1513	56.016	48.8698	54.0124
Zbtb8a	2229	247	258	455	8.93122	8.32535	8.53948	8.59869
C330020E22Rik	5263	0	0	0	0	0	0	0
Zbtb8b	3288	22	22	42	0.539281	0.481264	0.534377	0.518307
Bsdc1	2659	1006	1123	2320	30.4933	30.3777	36.5006	32.4572
Tssk3	1034	4	1	10	0.311791	0.069562	0.404585	0.261979
Fam229a	558	0	6	9	0	0.77341	0.674743	0.482718
Marcksl1	1601	10341	10916	20696	520.589	490.416	540.786	517.264
Hdac1	1971	6417	7174	13206	262.403	261.799	280.295	268.166
Lck	2298	313	344	589	10.9779	10.7672	10.7225	10.8225
Mir8119	129	0	0	0	0	0	0	0
Fam167b	944	0	0	0	0	0	0	0
Eif3i	1109	5029	5762	9325	365.489	373.71	351.761	363.653
Tmem234	761	1590	1680	3068	168.398	158.788	168.656	165.28
Dcdc2b	864	461	523	924	43.0042	43.5392	44.7392	43.7609
Iqcc	2142	306	351	680	11.514	11.7864	13.2807	12.1937
Ccdc28b	840	138	145	293	13.2411	12.416	14.5921	13.4164
Txlna	4948	4486	4933	8401	73.0725	71.7091	71.0283	71.9366
Kpna6	5711	4622	5277	8754	65.2292	66.4611	64.1246	65.2716
Tmem39b	1903	501	491	860	21.2189	18.5582	18.9056	19.5609
Mir7016	72	2	2	11	2.23883	1.99798	6.39132	3.54271
Khdrbs1	4780	8244	9364	16465	139.006	140.905	144.1	141.337
Ptp4a2	3505	9783	10324	17591	224.961	211.862	209.958	215.594
E330017L17Rik	830	1	0	0	0.097106	0	0	0.0323687
1700003M07Rik	2315	44	33	44	1.53188	1.02531	0.795119	1.11744
Adgrb2	5497	33	50	47	0.483852	0.65424	0.357686	0.498593
Col16a1	5206	404	384	697	6.25463	5.30542	5.60091	5.72032
Pef1	1551	1485	1745	3000	77.1683	80.9238	80.917	79.6697
Hcrtr1	2369	3	0	5	0.102066	0	0.0882948	0.0634535
Tinagl1	2175	7762	8440	13447	287.633	279.11	258.64	275.128
Gm853	2208	1	5	1	0.0365027	0.162878	0.0189466	0.0727759
Serinc2	5550	1241	1343	2411	18.022	17.4051	18.1733	17.8668
Fabp3	640	18	17	29	2.26682	1.91056	1.89561	2.02433
Zcchc17	2233	1423	1646	2951	51.3618	53.0193	55.2854	53.2222
Snrnp40	1588	2476	2611	4526	125.668	118.263	119.232	121.054
Nkain1	2552	1097	1153	1621	34.6458	32.4969	26.5725	31.2384
Pum1	5391	3526	3978	7120	52.7153	53.0748	55.2511	53.6804
Snord85	65	0	2	6	0	2.21314	3.86161	2.02492
Sdc3	4972	44	62	71	0.713256	0.896919	0.597389	0.735855
Laptm5	2398	0	1	0	0	0.0299946	0	0.00999821
Matn1	2002	1	1	0	0.0402587	0.0359276	0	0.0253955
A930031H19Rik	949	0	0	0	0	0	0	0
Ptpru	5504	8	7	15	0.117148	0.0914771	0.11401	0.107545
Mecr	1337	893	982	1803	53.8324	52.8291	56.415	54.3588
Srsf4	2254	2322	2579	4667	83.0295	82.2982	86.6192	83.9823
Gm12992	5873	1807	2075	3607	24.7983	25.4127	25.6931	25.3014
Tmem200b	1370	0	3	0	0	0.157505	0	0.0525016
Epb41	6910	5093	5469	10326	59.4046	56.9276	62.515	59.6157
Oprd1	4021	0	0	2	0	0	0.0208078	0.00693593
Ythdf2	4078	2274	2416	4281	44.9435	42.613	43.9166	43.8244
Rps15a-ps4	697	11	7	13	1.27199	0.722367	0.780263	0.924874
Gmeb1	6581	1174	1344	2309	14.3781	14.6893	14.6778	14.5817
Rnu11	108	1	2	1	0.746277	1.33198	0.387353	0.821871
Taf12	1350	954	1089	1959	56.9559	58.0212	60.7059	58.561
Rab42	735	0	0	2	0	0	0.113834	0.0379447
Snhg12	606	545	697	868	72.485	82.7281	59.9208	71.7113
Snora16a	136	43	52	48	25.4832	27.5016	14.765	22.5832
Snora44	117	49	59	64	33.7547	36.271	22.8836	30.9698
Snora61	62	55	63	98	71.4982	73.0873	66.1248	70.2368
Snord99	56	48	100	107	69.084	128.441	79.933	92.4861
Trnau1ap	1130	960	1045	1819	68.4726	66.5167	67.3418	67.4437
Rcc1	2327	3223	3415	5439	111.632	105.557	97.7806	104.99
Snhg3	437	934	1185	1688	172.262	195.043	161.593	176.299
Phactr4	4570	2305	2829	5063	40.6517	44.5256	46.347	43.8414
Med18	1677	354	409	647	17.0135	17.5422	16.1399	16.8985
Sesn2	2655	833	884	1635	25.2874	23.9486	25.7622	24.9994
Atpif1	1491	2735	3035	5653	147.844	146.411	158.61	150.955
Dnajc8	1392	3658	4133	7331	211.801	213.56	220.32	215.227
Ptafr	3640	0	0	0	0	0	0	0
Eya3	5199	2032	2338	3992	31.5013	32.3458	32.1219	31.9896
Xkr8	4238	203	251	436	3.86064	4.25996	4.30384	4.14148
Smpdl3b	1925	1715	1806	3107	71.8055	67.4807	67.5213	68.9358
Rpa2	1782	2137	2404	4172	96.6542	97.033	97.9415	97.2096
Themis2	2542	4	1	1	0.126826	0.0282955	0.0164572	0.0571929
Ppp1r8	2290	2181	2412	4141	76.7616	75.7591	75.6484	76.0564
Stx12	2320	2336	2497	4336	81.1538	77.4147	78.1865	78.9183
Fam76a	3046	873	944	1818	23.0998	22.2913	24.9686	23.4532
Fgr	3342	0	0	0	0	0	0	0
Ahdc1	6602	1610	1771	3236	19.6551	19.2946	20.5052	19.8183
Wasf2	4088	3589	3949	7144	70.7598	69.4815	73.1073	71.1162
Mir7017	62	0	8	10	0	9.28092	6.74743	5.34278
Gpr3	2143	5	5	17	0.188049	0.167819	0.331862	0.229243
Cd164l2	986	78	99	160	6.3759	7.22189	6.78849	6.79543
Map3k6	4333	388	399	591	7.21717	6.62334	5.70596	6.51549
Sytl1	1925	26	25	69	1.0886	0.934119	1.49951	1.17407
Tmem222	1482	1187	1285	2177	64.5545	62.366	61.4526	62.791
Wdtc1	4175	1812	2091	3783	34.9805	36.0239	37.9062	36.3035
Slc9a1	4808	1649	1781	3301	27.6427	26.6436	28.7218	27.6693
Mir5122	89	48	49	110	43.4686	39.6003	51.705	44.9246
Tent5b	2288	563	681	1114	19.8325	21.4084	20.3685	20.5365
Trnp1	1654	64	56	128	3.11866	2.43526	3.23746	2.93046
Kdf1	1796	1090	1062	2132	48.9152	42.5315	49.6605	47.0358
Nudc	1347	8411	9220	15972	503.274	492.33	496.046	497.216
Nr0b2	1282	0	0	0	0	0	0	0
Gpatch3	2003	659	679	1160	26.5173	24.3827	24.2274	25.0425
Gpn2	1356	819	812	1434	48.6797	43.0714	44.2405	45.3305
Sfn	1613	1971	2347	4066	98.4864	104.658	105.454	102.866
Zdhhc18	2847	1378	1336	2357	39.0109	33.753	34.634	35.7993
Pigv	3344	304	350	634	7.32709	7.52826	7.93146	7.5956
Arid1a	8565	5081	5678	10112	47.813	47.6827	49.3901	48.2953
Mir7227	59	0	0	0	0	0	0	0
Rps6ka1	3258	2381	2524	4478	58.9023	55.7226	57.4994	57.3748
Hmgn2	1254	6388	7231	13288	410.574	414.757	443.294	422.875
Dhdds	3339	1345	1580	2739	32.4661	34.0356	34.3167	33.6061
Lin28a	3480	0	2	0	0	0.0413374	0	0.0137791
Crybg2	4761	57	57	153	0.964941	0.861131	1.34438	1.05682
Cd52	503	0	0	0	0	0	0	0
Ubxn11	1577	93	94	177	4.75308	4.28735	4.69539	4.57861
Sh3bgrl3	707	1396	1618	2683	159.144	164.608	158.756	160.836
Cep85	3866	1082	1267	2254	22.5574	23.5726	24.3906	23.5069
Gm7534	2338	0	0	1	0	0	0.0178931	0.00596437
Catsper4	1727	36	45	74	1.6801	1.87419	1.79254	1.78228
Cnksr1	2467	1002	1168	1991	32.7358	34.0539	33.7623	33.5173
Zfp593	1976	753	822	1298	30.7137	29.9211	27.4801	29.3716
E130218I03Rik	1088	675	723	1163	50.0033	47.7972	44.7179	47.5061
Grrp1	1226	1	0	0	0.0657406	0	0	0.0219135
Pdik1l	4726	589	670	1127	10.0449	10.197	9.97609	10.0727
Trim63	1886	0	3	0	0	0.114412	0	0.0381374
Slc30a2	3400	0	1	1	0	0.021155	0.0123041	0.0111531
Extl1	4190	4	3	11	0.0769432	0.0514991	0.109827	0.0794231
Pafah2	3342	1437	1632	2858	34.6557	35.1242	35.7755	35.1851
1700021N21Rik	905	0	0	0	0	0	0	0
Stmn1	1060	7095	8261	14936	539.474	560.557	589.466	563.166
Paqr7	4197	366	346	642	7.02856	5.92966	6.39921	6.45248
Aunip	1270	631	636	1077	40.0451	36.0202	35.4766	37.1807
Mtfr1l	2499	1812	2142	3680	58.4408	61.6518	61.6044	60.5657
Selenon	3445	1741	1903	3142	40.7318	39.7322	38.1546	39.5395
Man1c1	4715	78	79	191	1.33333	1.20514	1.69466	1.41104
Mir6403	129	0	0	0	0	0	0	0
Ldlrap1	2671	1843	2085	3660	55.6129	56.1468	57.3241	56.3613
Maco1	4092	1322	1530	2896	26.0387	26.8936	29.6069	27.5131
Rhd	1514	11	13	36	0.585586	0.617604	0.994734	0.732641
Tmem50a	1096	1797	1990	3648	132.148	130.598	139.243	133.996
Rsrp1	1415	2752	3254	5111	156.753	165.407	151.105	157.755
Syf2	1276	1155	1354	2390	72.9551	76.3239	78.3569	75.8786
Runx3	3891	0	0	1	0	0	0.0107515	0.00358383
Clic4	4064	6278	6970	11815	124.506	123.359	121.621	123.162
Srrm1	3732	6977	8173	13580	150.678	157.519	152.226	153.474
Ncmap	2151	128	119	236	4.79616	3.97923	4.58989	4.45509
Rcan3	5062	1205	1465	2603	19.1862	20.8165	21.5121	20.5049
Mir700	79	75	95	187	76.5171	86.4947	99.025	87.3456
Nipal3	5630	587	731	1324	8.40338	9.33903	9.83807	9.19349
Stpg1	2380	5	7	5	0.169323	0.21155	0.0878867	0.156254
Grhl3	2791	370	388	764	10.6848	9.99919	11.4515	10.7118
1700029M20Rik	2963	0	0	0	0	0	0	0
Ifnlr1	4011	795	889	1599	15.9749	15.942	16.6773	16.1981
Il22ra1	5825	76	97	158	1.05158	1.19776	1.13473	1.12802
Myom3	5578	72	68	189	1.04035	0.876846	1.41747	1.11155
Srsf10	5511	6272	7335	12778	91.7275	95.7332	96.998	94.8196
Pnrc2	1907	2151	2584	4528	90.9105	97.4618	99.3313	95.9012
Cnr2	4337	4	1	2	0.0743352	0.0165845	0.0192917	0.0367372
Fuca1	2523	1071	1180	2178	34.2134	33.6401	36.1136	34.6557
Hmgcl	3056	600	756	1216	15.8242	17.7935	16.646	16.7546
Gale	1432	1079	1193	2260	60.7299	59.9225	66.0231	62.2252
Lypla2	1593	3628	4043	7220	183.559	182.55	189.606	185.238
Pithd1	1538	1894	2084	3615	99.2539	97.4617	98.3291	98.3483
Eloa	4592	2208	2399	4349	38.7544	37.5769	39.6203	38.6505
Rpl11	1210	17919	19830	33674	1193.58	1178.77	1164.23	1178.86
Id3	953	1233	1287	2034	104.278	97.1356	89.287	96.9003
E2f2	5002	728	751	1479	11.7304	10.7991	12.3696	11.633
Asap3	5618	242	279	432	3.47182	3.57203	3.21686	3.42024
Tcea3	1247	8	10	33	0.517068	0.576801	1.10708	0.733649
Zfp46	5059	738	737	1422	11.7575	10.4784	11.7589	11.3316
Hnrnpr	8165	3374	3654	6778	33.3053	32.1888	34.7277	33.4073
Htr1d	3204	12	21	29	0.301865	0.471433	0.378648	0.383982
Luzp1	7529	3754	4134	7239	40.1866	39.4935	40.2227	39.9676
Kdm1a	3087	3611	3930	7012	94.279	91.5691	95.0245	93.6242
Tex46	670	0	1	0	0	0.107354	0	0.0357846
Lactbl1	1954	1	0	0	0.0412477	0	0	0.0137492
Ephb2	10927	490	568	1068	3.61426	3.73887	4.08884	3.81399
C1qb	1104	0	0	0	0	0	0	0
C1qc	1054	0	0	0	0	0	0	0
C1qa	1082	0	0	0	0	0	0	0
Epha8	4713	0	1	1	0	0.0152614	0.00887632	0.00804592
Zbtb40	7192	1190	1266	2162	13.3359	12.6613	12.5758	12.8576
Gm13003	2904	35	43	64	0.971394	1.06504	0.921963	0.986131
Wnt4	3823	798	797	1605	16.8237	14.995	17.5631	16.4606
Cdc42	3004	12148	13420	23711	325.933	321.326	330.202	325.82
Cela3a	958	0	0	0	0	0	0	0
Cela3b	897	1	0	0	0.0898528	0	0	0.0299509
1700013G24Rik	1036	1	0	2	0.0777973	0	0.0807608	0.0528527
Hspg2	14177	9597	11317	19855	54.5601	57.4169	58.589	56.8553
Mir7018	85	0	1	0	0	0.846202	0	0.282067
Ldlrad2	1828	0	6	0	0	0.236085	0	0.0786949
Usp48	5769	2819	3083	5413	39.3839	38.4384	39.2525	39.025
Rap1gap	3825	447	482	992	9.4189	9.06376	10.8495	9.77739
Rap1gapos	475	1	6	7	0.16968	0.908553	0.616502	0.564912
Alpl	2692	6	2	2	0.179639	0.0534377	0.0310803	0.0880523
Ece1	4816	2455	2810	4843	41.0856	41.9675	42.0686	41.7072
Eif4g3	6684	3395	3625	6467	40.9381	39.009	40.4759	40.141
1700095J12Rik	752	0	0	0	0	0	0	0
Mir6399	84	0	0	0	0	0	0	0
Hp1bp3	5065	5257	5901	10389	83.6532	83.799	85.8074	84.4199
Sh2d5	3140	442	534	764	11.3453	12.2322	10.1787	11.2521
Kif17	3915	21	37	47	0.432326	0.679771	0.502223	0.538107
Ddost	2103	8036	8594	15646	307.982	293.933	311.239	304.385
Pink1	2366	384	378	691	13.081	11.4913	12.2178	12.2634
Mir7019	69	2	1	11	2.33617	1.04242	6.6692	3.34927
Cda	809	123	150	235	12.2541	13.3363	12.1521	12.5808
Fam43b	2367	0	0	3	0	0	0.0530216	0.0176739
Mul1	3732	1047	1184	2060	22.6115	22.8193	23.0917	22.8408
Camk2n1	3613	764	864	1584	17.0431	17.2004	18.3408	17.5281
Vwa5b1	3857	0	0	0	0	0	0	0
Ubxn10	4576	0	0	0	0	0	0	0
Pla2g2c	1618	0	0	0	0	0	0	0
Pla2g2f	2437	0	0	0	0	0	0	0
Pla2g2d	2258	0	0	0	0	0	0	0
Pla2g5	2275	3	0	0	0.106283	0	0	0.0354277
Pla2g2a	794	0	0	0	0	0	0	0
Gm13030	655	0	0	0	0	0	0	0
Pla2g2e	851	0	0	0	0	0	0	0
Otud3	1670	516	587	1132	24.9033	25.2822	28.357	26.1808
Rnf186	1255	9	8	16	0.577993	0.4585	0.533343	0.523279
Tmco4	3944	421	492	855	8.60338	8.97266	9.069	8.88168
Htr6	1362	0	1	0	0	0.0528099	0	0.0176033
Nbl1	1762	58	52	97	2.65305	2.12271	2.30301	2.35959
Minos1	2683	3075	3419	5901	92.3737	91.6582	92.01	92.014
Gm16287	2322	2	4	4	0.0694212	0.123905	0.0720656	0.0884641
Capzb	1898	5499	6311	11368	233.513	239.163	250.564	241.08
Pqlc2	2253	502	499	935	17.9584	15.9306	17.3612	17.0834
Akr7a5	1648	437	448	838	21.3722	19.553	21.2724	20.7325
Mrto4	1238	2809	3252	5149	182.875	188.939	173.993	181.936
Emc1	6237	2140	2295	4148	27.6543	26.4667	27.8223	27.3144
Ubr4	15872	5085	5976	10445	25.8216	27.0814	27.5301	26.811
Iffo2	6214	2735	3021	4629	35.474	34.9681	31.1635	33.8685
Aldh4a1	3355	1066	1203	2456	25.6088	25.7909	30.6243	27.3413
Mir7020	70	2	6	18	2.3028	6.16518	10.7573	6.40844
Tas1r2	3046	5	3	6	0.132301	0.0708409	0.0824046	0.0951823
Pax7	4275	0	1	1	0	0.0168251	0.00978575	0.00887027
4933427I22Rik	1548	0	0	0	0	0	0	0
Klhdc7a	5854	1215	1249	2456	16.7281	15.3463	17.5512	16.5419
Mir2139	95	31	33	76	26.3004	24.9852	33.4673	28.251
Igsf21	2000	0	0	4	0	0	0.0836682	0.0278894
Gm13029	949	0	0	0	0	0	0	0
Gm13016	2377	0	0	0	0	0	0	0
Arhgef10l	4664	535	638	1374	9.24526	9.83909	12.3242	10.4695
Rcc2	3767	10396	10322	18882	222.431	197.088	209.692	209.737
Padi6	2333	0	0	0	0	0	0	0
Padi4	2640	27	27	51	0.824297	0.735618	0.808158	0.789358
Padi3	3068	2	6	12	0.052541	0.140666	0.163627	0.118945
Gm13032	2001	34	35	45	1.36948	1.2581	0.940796	1.18946
Padi1	3756	44	47	60	0.944172	0.900047	0.668276	0.837498
4930515B02Rik	593	0	0	0	0	0	0	0
Padi2	4758	27	26	61	0.457366	0.393044	0.536334	0.462248
Gm13031	924	0	5	3	0	0.389216	0.135825	0.175014
Sdhb	1079	2749	2944	4980	205.342	196.25	193.08	198.224
Atp13a2	4327	1287	1357	2658	23.9726	22.5572	25.6979	24.0759
Mfap2	1139	5	10	12	0.35381	0.631494	0.440745	0.47535
Crocc	6680	620	732	1283	7.48065	7.88184	8.0349	7.79913
Necap2	2021	2127	2256	4146	84.8253	80.2908	85.8209	83.6457
Spata21	2513	1	1	3	0.0320724	0.028622	0.0499412	0.0368785
Szrd1	3297	3899	4261	7395	95.3144	92.9577	93.8317	94.0346
Fbxo42	5925	1343	1486	2729	18.2689	18.0394	19.2684	18.5256
Rsg1	951	62	66	121	5.25455	4.99179	5.32274	5.18969
Arhgef19	3397	697	672	1343	16.5372	14.2287	16.5391	15.7683
Gm13056	562	84	119	186	12.0467	15.2301	13.8454	13.7074
Epha2	3932	10306	11184	17366	211.252	204.586	184.764	200.201
Fam131c	1460	129	135	248	7.12133	6.6508	7.10606	6.9594
Clcnka	2455	1	3	5	0.0328301	0.0878947	0.0852018	0.0686422
Clcnkb	2340	0	2	2	0	0.0614762	0.0357556	0.0324106
Hspb7	2768	0	0	0	0	0	0	0
Srarp	905	0	0	0	0	0	0	0
Zbtb17	3415	1126	1185	2009	26.5749	24.9586	24.6104	25.3813
Spen	12299	2592	2923	5194	16.9859	17.0943	17.667	17.2491
B330016D10Rik	2152	82	76	143	3.07111	2.54018	2.77987	2.79705
Fblim1	3168	2301	2624	4188	58.5404	59.576	55.3034	57.8066
Tmem82	2066	4	0	0	0.156046	0	0	0.0520155
AI507597	864	4	0	0	0.373139	0	0	0.12438
Slc25a34	2682	1	1	1	0.0300514	0.0268185	0.0155981	0.024156
Plekhm2	4133	905	974	1668	17.6485	16.9506	16.8834	17.1609
Rsc1a1	2154	1141	1300	2204	42.6937	43.4101	42.8052	42.9697
Ddi2	3539	1695	1862	3152	38.6023	37.8436	37.2594	37.9018
Agmat	1404	1	1	2	0.057406	0.0512302	0.0595927	0.0560763
Dnajc16	3913	821	916	1633	16.9105	16.8375	17.4585	17.0689
Casp9	3899	724	834	1526	14.9661	15.3853	16.3731	15.5748
Cela2a	923	80	87	165	6.98574	6.7797	7.47847	7.0813
Ctrc	957	0	0	0	0	0	0	0
Ctrcos	322	0	0	0	0	0	0	0
Efhd2	2381	1336	1402	2447	45.2242	42.3527	42.9937	43.5236
Fhad1	4505	13	11	29	0.23258	0.175627	0.269298	0.225835
Fhad1os1	997	0	0	0	0	0	0	0
4930455G09Rik	629	15	7	21	1.92205	0.800461	1.39669	1.37307
Tmem51	1874	635	593	1249	27.3104	22.7603	27.8819	25.9842
Tmem51os1	1758	25	13	15	1.14616	0.531884	0.356946	0.67833
Kazn	7351	1227	1361	2528	13.4531	13.3169	14.3867	13.7189
Prdm2	11549	1892	2187	3772	13.2039	13.6206	13.6634	13.4959
Mir7021	63	0	0	2	0	0	1.32807	0.442689
Pdpn	1839	4	3	3	0.175308	0.117336	0.0682448	0.120296
Lrrc38	2327	0	0	0	0	0	0	0
Pramel1	2440	0	0	0	0	0	0	0
Pramef8	3886	808	928	1598	16.7584	17.1766	17.203	17.046
Oog4	1981	0	0	1	0	0	0.0211177	0.00703922
Gm13040	6312	0	0	0	0	0	0	0
Gm13057	6312	0	0	0	0	0	0	0
Gm13043	2055	0	0	0	0	0	0	0
BC080695	2103	32	18	15	1.22641	0.615639	0.298389	0.713478
Gm13083	2464	10	17	13	0.327102	0.496251	0.220716	0.348023
Gm13088	1819	0	0	0	0	0	0	0
Gm13089	1820	0	0	0	0	0	0	0
Gm13078	2110	36	34	36	1.37513	1.15902	0.713757	1.08263
Gm13023	1838	0	0	0	0	0	0	0
Gm13084	1909	0	0	0	0	0	0	0
Gm13103	1833	0	0	0	0	0	0	0
Pramef6	1487	12	10	17	0.650421	0.483706	0.478265	0.537464
Pramef25	2081	43	41	48	1.66541	1.41711	0.964938	1.34915
Pramef17	1745	1	1	5	0.0461879	0.041219	0.119868	0.0690918
Pramel4	2409	0	0	0	0	0	0	0
Gm13102	2405	0	0	0	0	0	0	0
Oog3	1854	0	0	0	0	0	0	0
Oog2	1929	0	0	0	0	0	0	0
C87977	1826	0	0	0	0	0	0	0
Pramel5	2147	0	0	0	0	0	0	0
Gm13128	1745	0	1	0	0	0.041219	0	0.0137397
Gm13119	2072	13	24	13	0.505682	0.833133	0.262473	0.533763
Pramef20	1434	0	0	0	0	0	0	0
Pramef12	2460	0	0	0	0	0	0	0
1700012P22Rik	972	0	0	0	0	0	0	0
Aadacl3	3153	0	0	0	0	0	0	0
9430007A20Rik	1406	0	0	0	0	0	0	0
Gm13124	1221	0	0	0	0	0	0	0
Aadacl4	1224	0	0	0	0	0	0	0
Gm436	1224	0	0	0	0	0	0	0
Gm13178	1227	0	0	0	0	0	0	0
Gm438	1432	0	0	0	0	0	0	0
Dhrs3	2576	852	939	2167	26.6574	26.2188	35.1919	29.356
Vps13d	15849	658	797	1332	3.34617	3.61701	3.51587	3.49302
Tnfrsf1b	4913	137	167	317	2.24749	2.44491	2.69925	2.46388
Tnfrsf8	3436	0	0	0	0	0	0	0
Smarca5-ps	3752	11	7	25	0.236295	0.134192	0.278745	0.216411
Zfp990	2059	28	39	66	1.09604	1.36239	1.34097	1.26646
Gm13212	3512	158	196	328	3.62599	4.01416	3.90706	3.84907
Zfp980	3990	3	4	5	0.0606	0.0721074	0.0524237	0.0617103
Gm13238	774	5	4	14	0.520659	0.371716	0.756689	0.549688
1700095A21Rik	1069	2	1	0	0.150791	0.0672845	0	0.0726919
Zfp981	3191	11	13	18	0.277837	0.293028	0.23598	0.268948
Zfp992	3691	484	552	846	10.5688	10.7569	9.58863	10.3048
Rex2	7996	0	2	4	0	0.0179908	0.0209275	0.0129728
Gm13034	1195	7	4	7	0.472122	0.24076	0.245053	0.319312
Zfp987	2833	6	6	7	0.170698	0.152334	0.103367	0.142133
Zfp600	4306	2	2	11	0.0374352	0.0334079	0.106868	0.0592371
4933438K21Rik	1693	0	0	0	0	0	0	0
Zfp991	2758	479	589	915	13.998	15.3608	13.879	14.4126
Znf41-ps	4565	535	660	1018	9.44576	10.3991	9.32905	9.72464
Zfp982	1242	134	177	259	8.69575	10.2505	8.72385	9.22337
Zfp985	2827	72	83	161	2.05273	2.11176	2.38249	2.18232
Zfp979	2561	219	249	472	6.89221	6.99331	7.71015	7.19856
Zfp534	2240	3	5	14	0.107944	0.160552	0.261463	0.176653
Zfp984	2729	588	697	1144	17.3659	18.3705	17.5369	17.7578
Rps19-ps3	426	64	80	160	12.1086	13.5074	15.7123	13.7761
Zfp933	4505	446	507	961	7.97929	8.0948	8.92398	8.33269
Miip	1813	768	949	1517	34.1419	37.6497	35.004	35.5985
Fv1	1380	250	324	571	14.6011	16.8872	17.3096	16.266
Mfn2	4828	3049	3414	5953	50.8996	50.8615	51.5821	51.1144
Plod1	3252	1022	1055	1892	25.3294	23.3343	24.3389	24.3342
2510039O18Rik	2731	2600	2931	4923	76.7319	77.1946	75.4116	76.446
Nppb	781	13	18	22	1.34158	1.65773	1.17842	1.39258
Nppa	860	7	13	13	0.65603	1.08727	0.632376	0.791892
Clcn6	5181	1110	1377	2224	17.2677	19.1167	17.9577	18.114
Mthfr	6141	1143	1287	2336	15.0014	15.0741	15.9134	15.3296
Agtrap	4029	930	1059	1875	18.6041	18.9056	19.4686	18.9928
Draxin	5200	3	2	3	0.0464988	0.0276643	0.024135	0.0327661
Mad2l2	1457	919	959	1934	50.837	47.3426	55.5299	51.2365
Fbxo6	2149	633	669	1223	23.7406	22.3915	23.8079	23.3133
Mir7022	61	4	7	12	5.28511	8.25393	8.22966	7.25623
Fbxo44	2403	278	266	562	9.32428	7.96197	9.78392	9.02339
Fbxo2	1234	424	432	867	27.6933	25.1803	29.3923	27.422
Disp3	8689	3	0	1	0.0278276	0	0.0048146	0.0108807
Ubiad1	2981	943	982	1671	25.4961	23.6942	23.4501	24.2135
Mtor	8595	1973	2209	3853	18.5014	18.486	18.7535	18.5803
Angptl7	2062	1	0	6	0.0390873	0	0.121729	0.0536053
Exosc10	3190	4220	4723	7868	106.622	106.493	103.182	105.432
Srm	1328	4137	4501	7471	251.08	243.783	235.348	243.404
Masp2	3217	880	1113	1909	22.0473	24.885	24.8248	23.919
Tardbp	7454	12481	14497	24045	134.953	139.888	134.948	136.597
Gm572	1385	0	0	0	0	0	0	0
Casz1	8500	632	684	1296	5.9927	5.78802	6.37847	6.05306
Gm13205	1486	208	218	398	11.2815	10.5519	11.2046	11.0127
Pex14	1973	1406	1555	2714	57.4358	56.6886	57.5457	57.2234
Dffa	2672	1015	1061	1913	30.6164	28.5609	29.9508	29.7094
Cort	677	15	15	34	1.78577	1.59366	2.10097	1.8268
Cenps	930	518	600	1050	44.8922	46.4046	47.232	46.1763
Pgd	2279	7594	8500	15557	268.566	268.267	285.569	274.134
Kif1b	15024	3086	3535	5951	16.5552	16.9238	16.5705	16.6831
Ube4b	5508	5186	5726	10507	75.8862	74.7739	79.8022	76.8208
Ube4bos3	771	558	587	970	58.3316	54.7616	52.6317	55.2417
Rbp7	594	0	3	2	0	0.363268	0.140855	0.168041
Nmnat1	2446	500	494	889	16.4755	14.5266	15.2046	15.4022
Lzic	1881	963	985	1929	41.2631	37.6652	42.9016	40.61
Ctnnbip1	2787	632	728	1264	18.277	18.7883	18.9732	18.6795
Mir5616	60	0	0	0	0	0	0	0
Clstn1	4489	5598	6073	10166	100.51	97.3075	94.7394	97.5188
Pik3cd	5404	210	201	470	3.13205	2.67531	3.63842	3.14859
Mir7023	64	1	1	0	1.25934	1.12386	0	0.794402
Tmem201	6306	2243	2453	4168	28.6681	27.9793	27.6506	28.0993
Slc25a33	1877	658	693	1043	28.2544	26.5559	23.2461	26.0188
Spsb1	3054	781	733	1240	20.6113	17.2635	16.9857	18.2868
H6pd	4951	6579	6819	14247	107.1	99.0651	120.382	108.849
Mir34a	102	1	0	4	0.790176	0	1.64055	0.810243
Gpr157	4762	60	62	158	1.01551	0.936473	1.38803	1.11334
Slc2a5	3096	1	6	2	0.0260329	0.139394	0.0270246	0.0641504
Slc2a7	1578	0	0	0	0	0	0	0
Car6	1369	1	2	0	0.0588736	0.10508	0	0.0546511
Eno1	1776	55342	61572	106476	2511.52	2493.64	2508.07	2504.41
Eno1b	3411	58231	64664	112260	1375.93	1363.56	1376.81	1372.1
Rere	7458	3900	4358	7581	42.147	42.0298	42.524	42.2336
Slc45a1	2563	2	0	0	0.0628935	0	0	0.0209645
1700045H11Rik	593	0	1	0	0	0.121294	0	0.0404312
Errfi1	3358	4448	5041	8587	106.76	107.976	106.977	107.238
Park7	903	3114	3604	6236	277.942	287.071	288.901	284.638
Tnfrsf9	2221	3	5	6	0.108867	0.161925	0.113014	0.127935
Uts2	538	0	1	0	0	0.133694	0	0.0445645
Per3	6048	333	370	758	4.43769	4.4003	5.24309	4.69369
Vamp3	2115	1956	2239	4048	74.5388	76.1441	80.0683	76.9171
Camta1	10379	351	428	737	2.72569	2.96607	2.97059	2.88745
Gm13090	746	2	0	0	0.21608	0	0	0.0720268
Dnajc11	2944	2926	3219	5284	80.1052	78.6459	75.0854	77.9455
Thap3	1114	397	419	804	28.723	27.0534	30.1926	28.6563
Phf13	3128	1171	1316	2373	30.1727	30.2609	31.7367	30.7234
Klhl21	3895	1729	1977	3375	35.7776	36.5083	36.249	36.1783
Zbtb48	2226	642	681	1249	23.2452	22.0047	23.4729	22.9076
Tas1r1	2785	21	40	53	0.607741	1.03306	0.796124	0.81231
Nol9	3984	3338	3797	5984	67.5291	68.551	62.8351	66.3051
Plekhg5	4016	681	774	1333	13.6671	13.8625	13.8857	13.8051
Tnfrsf25	1903	29	30	46	1.22824	1.1339	1.01123	1.12446
Espn	3144	246	227	402	6.30633	5.19321	5.34901	5.61619
Hes2	2915	0	3	2	0	0.0740245	0.0287026	0.0342424
Acot7	1860	4107	4585	7718	177.966	177.304	173.589	176.286
Gpr153	3777	7	7	16	0.149374	0.133304	0.177216	0.153298
Hes3	1829	0	0	2	0	0	0.0457453	0.0152484
Icmt	5046	3417	3617	6335	54.5785	51.5578	52.5206	52.8856
Rnf207	2479	76	83	128	2.47093	2.40821	2.16005	2.3464
Rpl22	2497	5562	6284	10399	179.53	181.013	174.222	178.255
Chd5	9486	40	44	108	0.339861	0.333628	0.476289	0.383259
Kcnab2	3888	65	91	179	1.34745	1.68348	1.926	1.65231
Nphp4	5262	488	468	1072	7.47469	6.39717	8.52264	7.46483
Gm833	1291	0	0	0	0	0	0	0
Ajap1	3067	3	0	2	0.0788373	0	0.0272801	0.0353725
BC039966	522	18	23	37	2.77924	3.1692	2.96525	2.97123
A430005L14Rik	1097	397	419	731	29.1681	27.4726	27.8767	28.1725
Dffb	2048	240	288	467	9.44507	10.1148	9.53931	9.69971
Cep104	3277	1099	1201	2005	27.03	26.3608	25.5958	26.3289
Lrrc47	3395	2114	2311	4047	50.1868	48.9613	49.8682	49.6721
Smim1	3442	1111	1156	2343	26.0152	24.1568	28.4768	26.2163
Ccdc27	2084	3	13	14	0.116024	0.448682	0.281035	0.281914
Trp73	5326	1	0	1	0.0151329	0	0.00785469	0.00766254
Wrap73	1600	375	464	886	18.8901	20.8589	23.1656	20.9715
Tprgl	1785	1643	1750	3246	74.1863	70.5168	76.0747	73.5926
Megf6	6876	248	245	592	2.90697	2.56285	3.60177	3.02386
Arhgef16	2717	1784	2046	3531	52.9212	54.1638	54.3674	53.8174
Prdm16	8611	3	1	0	0.0280797	0.00835294	0	0.0121442
Gm13133	736	0	0	0	0	0	0	0
5930403L14Rik	5677	0	0	0	0	0	0	0
Actrt2	1440	0	0	0	0	0	0	0
Ttc34	3200	0	0	0	0	0	0	0
Gm13112	2858	0	0	0	0	0	0	0
Mmel1	2937	9	15	17	0.24698	0.36735	0.242145	0.285492
Fam213b	785	20	13	29	2.05345	1.19115	1.54546	1.59669
Tnfrsf14	893	0	1	0	0	0.0805455	0	0.0268485
Hes5	1273	0	0	0	0	0	0	0
Pank4	2716	880	998	1686	26.1142	26.4298	25.9692	26.1711
Plch2	5873	13	17	25	0.178405	0.2082	0.178078	0.188228
Pex10	1647	171	182	299	8.3681	7.94823	7.59465	7.97033
Rer1	1786	2534	2905	4987	114.353	116.992	116.812	116.053
Morn1	3133	45	61	90	1.15765	1.40043	1.20175	1.25327
Ski	5465	2012	2199	4044	29.673	28.942	30.9565	29.8571
Faap20	1519	494	524	1009	26.2116	24.8123	27.7884	26.2707
Prkcz	4718	411	474	923	7.02115	7.22625	8.18416	7.47719
Gabrd	1879	0	0	0	0	0	0	0
5830444B04Rik	3204	27	24	32	0.679196	0.53878	0.417819	0.545265
Cfap74	4670	77	80	146	1.32892	1.23216	1.30787	1.28965
Tmem52	968	0	0	0	0	0	0	0
Gnb1	3143	11213	12293	21886	287.542	281.324	291.308	286.725
Nadk	3112	2602	2980	5037	67.3894	68.8762	67.7115	67.9924
Slc35e2	6292	653	809	1310	8.36467	9.2481	8.70989	8.77422
Gm16023	2493	98	113	174	3.16831	3.26024	2.91983	3.11612
Cdk11b	2988	2285	2730	4305	61.6353	65.7166	60.273	62.5416
Mmp23	1434	14	13	25	0.78687	0.652059	0.729325	0.722751
Mib2	4004	575	641	1157	11.5744	11.5148	12.0884	11.7259
Fndc10	2142	34	18	46	1.27933	0.60443	0.898398	0.927387
Ssu72	1451	1230	1421	2437	68.3222	70.44	70.2617	69.6746
Tmem240	1378	7	11	25	0.409424	0.574164	0.758964	0.580851
Atad3a	2419	2047	2253	3482	68.2034	66.9913	60.2176	65.1374
Atad3aos	1162	12	12	11	0.832337	0.742793	0.39602	0.65705
Vwa1	3140	68	91	161	1.74543	2.08451	2.145	1.99165
Tmem88b	3471	3	4	3	0.0696612	0.0828892	0.0361574	0.0629026
Mrpl20	1130	1422	1559	2692	101.425	99.234	99.6614	100.107
Ccnl2	2442	2114	2548	4095	69.7724	75.0493	70.1517	71.6578
Aurkaip1	1209	1513	1681	2890	100.864	100.008	100	100.291
Mxra8	2263	402	399	771	14.3174	12.6818	14.2528	13.7507
Dvl1	3397	3886	4094	7436	92.2001	86.6852	91.5744	90.1532
Tas1r3	3512	99	132	193	2.27198	2.70341	2.29897	2.42479
Cptp	2662	621	729	1338	18.8022	19.6976	21.027	19.8423
Ints11	2347	1981	2256	3873	68.0292	69.1383	69.0343	68.7339
Pusl1	1226	407	490	832	26.7564	28.7474	28.3898	27.9646
Acap3	4312	439	580	1007	8.20559	9.6748	9.76969	9.2167
Ube2j2	3622	1769	1911	3260	39.3644	37.9494	37.653	38.3223
Gm5801	2370	1840	1984	3380	62.5739	60.2124	59.6621	60.8162
C1qtnf12	1321	217	237	399	13.2398	12.9044	12.6357	12.9266
B3galt6	3213	194	207	395	4.86648	4.63396	5.143	4.88115
Sdf4	5705	2660	2989	5183	37.5794	37.6845	38.0063	37.7568
Tnfrsf4	1155	44	49	79	3.0704	3.05145	2.86138	2.99441
Gm10560	843	21	37	59	2.00778	3.15694	2.92789	2.69754
Tnfrsf18	1030	28	54	60	2.19101	3.77094	2.43694	2.79963
Ttll10	2307	20	26	52	0.698725	0.810622	0.942944	0.817431
Gm13648	1535	90	80	169	4.72561	3.74865	4.60584	4.36003
Mir429	83	5	0	2	4.8553	0	1.00805	1.95445
Mir200a	90	0	0	2	0	0	0.929646	0.309882
Mir200b	70	0	0	1	0	0	0.59763	0.19921
9430015G10Rik	2660	992	1301	1918	30.0576	35.1794	30.1646	31.8005
Rnf223	4573	121	185	326	2.13259	2.9098	2.98227	2.67489
Agrn	7379	16849	18943	33630	184.035	184.648	190.66	186.448
Isg15	756	338	385	713	36.0345	36.6296	39.4546	37.3729
AW011738	2745	38	35	80	1.11575	0.917104	1.21921	1.08402
Perm1	3842	87	112	178	1.8251	2.09678	1.93817	1.95335
Plekhn1	2210	221	299	495	8.0598	9.73132	9.37008	9.05373
Klhl17	3014	457	485	937	12.2207	11.5742	13.0055	12.2668
Mir7658	57	73	49	100	103.222	61.8321	73.3931	79.4824
Cdk6	11522	4119	4799	7793	28.813	29.9582	28.2948	29.022
Fam133b	2302	1205	1459	2209	42.1896	45.5872	40.144	42.6403
1700109H08Rik	715	106	131	207	11.9488	13.1783	12.1114	12.4128
Rbm48	2330	515	563	944	17.8146	17.3798	16.9491	17.3812
Pex1	4553	960	977	1796	16.9941	15.4344	16.5021	16.3102
Gatad1	2547	5289	5487	9980	167.367	154.953	163.92	162.08
Tmbim7	1680	2	0	0	0.09595	0	0	0.0319833
Ankib1	6781	3157	3381	6214	37.5236	35.8628	38.3361	37.2408
Krit1	6414	1617	1801	2997	20.3191	20.1966	19.5474	20.021
Lrrd1	2951	7	11	8	0.191185	0.268112	0.11341	0.190902
Mterf1a	1376	175	161	296	10.2505	8.41589	8.99919	9.22185
Akap9	12105	1702	1841	3314	11.3323	10.9391	11.453	11.2415
Cyp51	4353	11251	12906	23381	208.318	213.253	224.701	215.424
Mterf1b	1368	85	101	188	5.00791	5.31041	5.74913	5.35582
Fzd1	4378	1000	1143	2117	18.4098	18.7786	20.229	19.1391
Cdk14	5401	431	417	824	6.43172	5.55335	6.38239	6.12249
1700015F17Rik	710	3	6	2	0.340555	0.607835	0.117842	0.355411
Cldn12	4076	5298	6015	9811	104.762	106.144	100.695	103.867
Gtpbp10	3030	1712	2025	3252	45.5392	48.0701	44.8992	46.1695
Gm8773	1268	40	61	119	2.54252	3.46022	3.92607	3.3096
Cfap69	3245	233	281	518	5.78716	6.22851	6.67798	6.23122
Steap2	10926	9859	11234	19626	72.727	73.9547	75.1451	73.9423
Steap1	1216	2664	2907	5203	176.573	171.951	178.999	175.841
Zfp804b	4032	0	0	0	0	0	0	0
Tex47	1046	0	0	0	0	0	0	0
Steap4	3140	0	0	0	0	0	0	0
Sri	2537	1971	2365	4058	62.6167	67.0507	66.9147	65.5274
Adam22	9451	8	20	22	0.0682239	0.152211	0.0973812	0.105939
Dbf4	2444	5246	5702	9996	173.002	167.81	171.102	170.638
Slc25a40	2838	496	596	1055	14.0862	15.1052	15.5514	14.9143
Rundc3b	3822	122	131	258	2.57272	2.46532	2.82396	2.62067
Abcb1a	5177	12	12	20	0.186822	0.166723	0.161615	0.17172
Gm5106	1636	90	64	80	4.43387	2.81378	2.04568	3.09778
Abcb1b	4344	993	1038	1442	18.424	17.187	13.8869	16.4993
Abcb4	4075	1	0	1	0.0197786	0	0.010266	0.0100149
Crot	2803	1061	1178	2215	30.5082	30.2284	33.0583	31.265
Tmem243	988	205	228	425	16.7233	16.5986	17.9954	17.1058
Dmtf1	4491	1838	2064	3568	32.9858	33.0567	33.2363	33.0929
9330182L06Rik	10440	149	174	298	1.1503	1.19879	1.19411	1.18107
Mir879	76	0	0	0	0	0	0	0
Grm3	3536	2	0	0	0.0455871	0	0	0.0151957
Gm6455	1072	0	0	0	0	0	0	0
4930558F17Rik	1572	0	0	0	0	0	0	0
Gm5861	1153	0	0	2	0	0	0.0725656	0.0241885
Speer1	1266	0	0	0	0	0	0	0
Gm6460	821	0	0	0	0	0	0	0
1700003C15Rik	709	0	0	0	0	0	0	0
4933402N22Rik	1108	1	0	0	0.0727418	0	0	0.0242473
Sema3d	6521	40	58	73	0.49439	0.639745	0.468316	0.53415
Sema3a	7288	3436	4143	7082	37.9987	40.8883	40.6516	39.8462
Speer3	1191	2	1	2	0.135345	0.0603922	0.0702503	0.0886625
Sema3e	6861	3955	4415	7818	46.4604	46.2846	47.6693	46.8047
Pclo	22100	0	0	0	0	0	0	0
Gm9758	1155	1	0	0	0.0697818	0	0	0.0232606
Speer4e	1239	1	1	0	0.0650508	0.0580526	0	0.0410345
LOC105242399	1552	1	1	0	0.0519317	0.0463448	0	0.0327588
Gm21190	1130	2	3	0	0.142651	0.190957	0	0.111203
Speer8-ps1	1121	0	0	0	0	0	0	0
Gm10354	795	1	0	0	0.101381	0	0	0.0337937
Gm17019	1171	1	0	0	0.0688283	0	0	0.0229428
Speer4d	1159	0	0	0	0	0	0	0
4930572O03Rik	1167	1	2	0	0.0690642	0.123268	0	0.0641109
Speer4cos	1083	2	2	3	0.148842	0.132829	0.115884	0.132518
Speer4c	1190	0	0	0	0	0	0	0
4930519H02Rik	968	0	1	0	0	0.0743049	0	0.0247683
Cacna2d1	7493	1	0	0	0.0107564	0	0	0.00358548
Hgf	4148	2	0	0	0.0388611	0	0	0.0129537
Speer4f1	1232	0	0	0	0	0	0	0
Sema3c	4955	8789	9818	15406	142.962	142.519	130.07	138.517
Cd36	3927	7	4	12	0.143668	0.0732642	0.127835	0.114923
Gnat3	1174	0	0	0	0	0	0	0
Gnai1	3193	106	101	282	2.67566	2.27518	3.69471	2.88185
4921504A21Rik	2156	0	0	0	0	0	0	0
Magi2	7233	65	50	123	0.724301	0.497215	0.711405	0.644307
Phtf2	4839	632	771	1313	10.5265	11.4602	11.3511	11.1126
Tmem60	885	663	754	1420	60.3802	61.2803	67.1236	62.928
Rsbn1l	5554	1434	1479	2800	20.8098	19.1538	21.0903	20.3513
A630072M18Rik	5410	275	280	568	4.09694	3.72266	4.39219	4.0706
Ptpn12	4911	3007	3357	5845	49.35	49.1671	49.7903	49.4358
Gsap	5660	148	163	261	2.10751	2.0714	1.9291	2.036
Ccdc146	3389	11	7	20	0.261604	0.148566	0.246882	0.219017
Fgl2	3769	3	0	1	0.0641533	0	0.0110995	0.0250843
Fam185a	3082	874	1001	1597	22.8561	23.3612	21.6772	22.6315
Fbxl13	2630	14	8	9	0.429039	0.21879	0.143158	0.263662
Lrrc17	2188	0	2	0	0	0.0657469	0	0.0219156
Armc10	2099	2241	2671	4589	86.0505	91.5281	91.461	89.6799
Napepld	4038	258	244	517	5.14965	4.34627	5.35617	4.95069
Pmpcb	1596	3843	4266	7901	194.071	192.256	207.1	197.809
Dnajc2	2037	4281	4892	7919	169.386	172.738	162.633	168.253
Psmc2	1782	7707	9008	15488	348.579	363.591	363.595	358.589
Slc26a5	4616	0	0	5	0	0	0.0453142	0.0151047
Reln	11698	0	0	0	0	0	0	0
Orc5	2075	872	1034	1749	33.8706	35.8422	35.2616	34.9915
Gm15421	810	37	46	71	3.68164	4.08475	3.66694	3.81111
6030443J06Rik	4324	49	78	128	0.913344	1.29748	1.23838	1.14974
A930003O13Rik	1951	0	0	0	0	0	0	0
Lhfpl3	2981	0	0	0	0	0	0	0
5031425E22Rik	2546	398	423	872	12.5994	11.9502	14.3281	12.9592
Kmt2e	7227	2888	3324	5684	32.208	33.0823	32.9023	32.7309
Srpk2	6841	2437	2951	4914	28.7118	31.0272	30.0501	29.9297
AI506816	2780	1863	2249	3643	54.0122	58.1885	54.8207	55.6738
Pus7	4459	2076	2337	3607	37.5244	37.6976	33.8407	36.3542
Rint1	3298	1091	1298	2282	26.6623	28.3085	28.9464	27.9724
Tomm7	1109	1681	1780	3029	122.169	115.447	114.261	117.292
2700038G22Rik	1370	452	497	771	26.5914	26.0933	23.5431	25.4093
Snord93	45	29	30	31	51.9409	47.9514	28.819	42.9038
Fam126a	6315	1329	1573	2645	16.9619	17.9163	17.522	17.4667
Klhl7	3427	1017	1184	1916	23.9183	24.8502	23.389	24.0525
Nupl2	2911	392	461	755	10.8535	11.3907	10.8501	11.0314
Kcnh2	4648	57	57	144	0.9884	0.882067	1.29606	1.05551
Nos3	4123	158	196	358	3.08864	3.41929	3.63245	3.38013
Atg9b	3902	2581	3045	4677	53.312	56.1297	50.143	53.1949
Abcb8	2940	1799	2242	3771	49.3183	54.8506	53.6586	52.6092
Asic3	1942	16	25	51	0.664041	0.925942	1.09863	0.896204
Cdk5	2106	1312	1593	2741	50.2111	54.4064	54.4479	53.0218
Slc4a2	4178	7108	7591	13171	137.121	130.684	131.88	133.228
Fastk	1840	2533	2771	4759	110.954	108.321	108.2	109.158
Tmub1	1320	405	464	868	24.7289	25.2835	27.5091	25.8405
Agap3	4126	3682	3808	6958	71.9248	66.3836	70.5481	69.6188
Gbx1	1452	0	1	5	0	0.0495366	0.144057	0.0645311
Asb10	2650	0	0	1	0	0	0.0157864	0.00526215
4931409K22Rik	3160	1	0	1	0.0255057	0	0.0132386	0.0129148
Abcf2	2894	7918	8613	14538	220.516	214.067	210.153	214.912
Chpf2	5371	1264	1357	2344	18.9678	18.1726	18.2571	18.4658
Mir671	98	120	124	187	98.6914	91.0099	79.8263	89.8425
Smarcd3	1725	354	468	820	16.5401	19.5141	19.8863	18.6469
1700022A21Rik	1448	0	0	0	0	0	0	0
Nub1	3278	4050	4491	7907	99.5796	98.5433	100.91	99.6775
Wdr86	1786	0	0	0	0	0	0	0
Crygn	604	6	4	20	0.800642	0.476339	1.38523	0.887405
Rheb	1521	4217	4772	8778	223.459	225.665	241.433	230.186
Prkag2	3952	1074	1113	2046	21.9034	20.2568	21.658	21.2727
Prkag2os1	990	9	3	23	0.732709	0.217961	0.971903	0.640858
2900005J15Rik	2033	0	0	0	0	0	0	0
Galntl5	1599	0	0	0	0	0	0	0
Galnt11	2610	378	398	688	11.6728	10.9682	11.0275	11.2228
Kmt2c	16819	753	874	1493	3.60844	3.7377	3.71356	3.68656
4831440E17Rik	4677	27	17	43	0.465287	0.261441	0.38462	0.370449
Cct8l1	1961	0	0	0	0	0	0	0
1700096K18Rik	1449	53	41	72	2.94803	2.03521	2.07871	2.35398
Xrcc2	3215	410	500	826	10.2784	11.1862	10.748	10.7376
Actr3b	2114	21	22	30	0.800642	0.748532	0.593672	0.714282
Gm1979	804	0	0	0	0	0	0	0
Gm21671	804	0	0	0	0	0	0	0
Gm5862	804	0	0	0	0	0	0	0
Speer4a	1503	0	2	0	0	0.0957114	0	0.0319038
Gm10471	3342	0	0	0	0	0	0	0
5031410I06Rik	2947	0	0	0	0	0	0	0
Gm10220	2984	0	0	0	0	0	0	0
Gm7361	804	0	2	0	0	0.178923	0	0.0596411
4930584F24Rik	1188	0	0	0	0	0	0	0
Dpp6	6419	0	0	1	0	0	0.00651723	0.00217241
Speer4b	1977	0	0	0	0	0	0	0
Paxip1	5849	3306	3630	6437	45.556	44.6393	46.0397	45.4117
Htr5a	5576	1	0	0	0.0144544	0	0	0.00481815
Insig1	2648	6486	6956	13815	197.416	188.945	218.254	201.538
En2	3562	4	8	10	0.0905087	0.161543	0.117445	0.123166
Cnpy1	3841	0	0	0	0	0	0	0
Rbm33	9501	2752	3223	5617	23.3455	24.3997	24.7323	24.1592
Shh	2667	1	0	0	0.0302205	0	0	0.0100735
9530036O11Rik	2926	0	0	0	0	0	0	0
Rnf32	1606	92	145	245	4.61707	6.49404	6.38191	5.83101
Lmbr1	4932	524	602	1173	8.56313	8.77943	9.94959	9.09738
Nom1	3693	2486	2774	4687	54.2558	54.0281	53.0941	53.7927
Mnx1	1456	0	0	0	0	0	0	0
Gm6083	676	1	0	0	0.119228	0	0	0.0397426
Ube3c	5033	4817	5205	8771	77.139	74.3852	72.9042	74.8095
Gm5129	603	6	1	5	0.80197	0.119282	0.346883	0.422712
Dnajb6	4879	4315	4836	8554	71.281	71.2932	73.3447	71.973
Il6	1141	0	3	1	0	0.189116	0.0366644	0.0752602
Tyms	3808	3898	4630	8042	82.5029	87.4534	88.3481	86.1015
Gm4961	2249	1	0	3	0.0358372	0	0.0558036	0.0305469
3110082J24Rik	767	0	0	1	0	0	0.0545425	0.0181808
Garem2	3832	9	6	17	0.189296	0.112621	0.18559	0.162502
Hadha	2716	5890	6296	11148	174.787	166.735	171.711	171.078
Hadhb	2075	2250	2545	4558	87.3954	88.2191	91.8939	89.1694
Mir1960	78	3	0	1	3.09992	0	0.536334	1.21209
Adgrf3	3099	0	2	2	0	0.0464196	0.0269984	0.0244727
Selenoi	6806	4776	5396	9082	56.5583	57.026	55.8238	56.4694
Drc1	2486	8	7	18	0.259366	0.20253	0.302902	0.254933
Otof	7170	0	1	0	0	0.0100317	0	0.00334389
1700001C02Rik	712	0	0	0	0	0	0	0
Cib4	768	0	0	1	0	0	0.0544715	0.0181572
Gm9899	4823	19	11	14	0.317512	0.164047	0.121434	0.200998
Kcnk3	3810	2	0	3	0.0423086	0	0.0329402	0.025083
Mir5625	80	80	81	158	80.598	72.8262	82.6223	78.6822
Slc35f6	3082	1351	1450	2576	35.3303	33.8398	34.9658	34.712
Cenpa	1581	4338	4848	8216	221.147	220.558	217.4	219.702
Dpysl5	6294	294	279	487	3.76482	3.18838	3.23692	3.39671
Mapre3	2021	824	957	1703	32.8613	34.0595	35.2516	34.0575
Tmem214	2832	4117	4578	7854	117.169	116.272	116.019	116.486
Agbl5	4714	2830	3027	5495	48.3861	46.1866	48.765	47.7792
Ost4	641	2698	2850	5243	339.241	319.801	342.178	333.74
Emilin1	3464	9	19	26	0.209406	0.39452	0.313997	0.305974
Khk	1590	177	189	291	8.97223	8.54983	7.65643	8.39283
Cgref1	1331	20	36	48	1.21109	1.94544	1.50867	1.55506
Abhd1	1356	811	899	1435	48.2042	47.6862	44.2713	46.7206
Preb	5452	3926	4305	7426	58.0388	56.795	56.9809	57.2716
Tcf23	4101	0	0	0	0	0	0	0
Slc5a6	3889	901	1042	1554	18.6729	19.2718	16.7164	18.2204
Atraid	971	601	659	1261	49.8861	48.8156	54.3283	51.01
Cad	7137	9683	10261	17355	109.35	103.411	101.728	104.83
Slc30a3	2261	0	2	3	0	0.0636242	0.0555074	0.0397105
Dnajc5g	1563	0	0	0	0	0	0	0
Trim54	1532	9	4	7	0.473487	0.187799	0.191148	0.284145
Ucn	644	0	1	2	0	0.111688	0.12992	0.0805359
Mpv17	1811	1625	1882	3221	72.3201	74.747	74.4051	73.8241
Gtf3c2	4551	6341	7378	12278	112.299	116.607	112.863	113.923
Eif2b4	2101	2277	2530	4180	87.3496	86.6138	83.2301	85.7312
Snx17	1941	3319	3587	6657	137.818	132.923	143.477	138.073
Zfp513	2476	1255	1387	2545	40.8524	40.292	42.9999	41.3814
Ppm1g	2165	12558	14070	23543	467.505	467.443	454.919	463.289
Nrbp1	2208	2640	2943	5061	96.3671	95.8703	95.8887	96.042
Krtcap3	908	562	567	1038	49.8855	44.9149	47.8235	47.5413
Ift172	5408	1158	1380	2416	17.2582	18.3542	18.6892	18.1005
Fndc4	2343	631	752	1253	21.7061	23.0855	22.3722	22.3879
Gckr	2032	15	21	36	0.594965	0.743342	0.741155	0.693154
Zfp512	3297	2060	2322	4019	50.3585	50.6566	50.9952	50.6701
4930548H24Rik	1427	7	10	27	0.395365	0.504044	0.791535	0.563648
Gpn1	3144	2554	2906	4673	65.473	66.4823	62.179	64.7114
Supt7l	2677	801	930	1659	24.1162	24.9878	25.9256	25.0098
Slc4a1ap	3010	1845	2078	3422	49.4031	49.656	47.5602	48.8731
AI839979	1173	6	7	5	0.412266	0.429233	0.178321	0.33994
Mrpl33	466	2303	2788	4249	398.32	430.328	381.444	403.364
Rbks	1025	53	68	96	4.1675	4.77175	3.91812	4.28579
Mir3473e	110	0	0	1	0	0	0.38031	0.12677
Babam2	1460	1507	1761	2999	83.1926	86.756	85.9318	85.2934
Fosl2	5863	3030	3210	5201	41.6531	39.3802	37.1105	39.3813
Plb1	5321	3	6	16	0.0454414	0.0811056	0.125793	0.0841134
Ppp1cb	4024	9345	10269	19038	187.174	183.554	197.922	189.55
Yes1	4608	1790	2025	3738	31.3087	31.6086	33.9357	32.2843
Pisd	2969	1824	1895	3088	49.5152	45.9084	43.5108	46.3115
Prr14l	10546	1800	1911	3619	13.7565	13.0336	14.3559	13.7154
Depdc5	8446	1496	1743	3287	14.2759	14.8436	16.2809	15.1335
Ywhah	1764	9902	10932	19028	452.427	445.753	451.258	449.812
Slc5a1	3933	1	6	1	0.0204927	0.109729	0.0106367	0.0469527
Spon2	2237	2	1	4	0.072059	0.0321534	0.0748039	0.0596721
Ctbp1	2482	7884	8492	15478	256.017	246.094	260.882	254.331
Maea	2128	7115	7708	13625	269.481	260.533	267.852	265.955
Uvssa	7326	504	578	1109	5.54482	5.67484	6.33279	5.85082
Nkx1-1	1323	0	0	0	0	0	0	0
Fam53a	5972	1100	1264	2242	14.8456	15.2237	15.7053	15.2582
Slbp	1906	4946	5148	9759	209.149	194.271	214.197	205.872
Tmem129	2740	1550	1671	2816	45.5937	43.8651	42.9944	44.1511
Tacc3	2670	6828	7804	13339	206.113	210.232	208.998	208.448
Fgfr3	4555	70	104	158	1.23861	1.64224	1.45111	1.44399
Letm1	5172	3839	4349	7468	59.8251	60.4817	60.4054	60.2374
Nsd2	12796	7956	8848	15635	50.1123	49.7352	51.1156	50.3211
Nelfa	2438	1824	2145	4215	60.2997	63.2829	72.3259	65.3029
Mir7024	62	17	20	50	22.0994	23.2023	33.7372	26.3463
Gm1673	552	372	504	779	54.316	65.6726	59.0376	59.6754
Nat8l	6529	2	1	6	0.0246892	0.0110166	0.0384446	0.0247168
Poln	3043	141	164	283	3.73458	3.87645	3.89058	3.83387
4930557J02Rik	1075	6	0	0	0.449849	0	0	0.14995
Haus3	1951	1586	1949	3352	65.5194	71.8534	71.8749	69.7492
Mxd4	1179	261	284	619	17.8423	17.326	21.9638	19.044
Zfyve28	3980	1	2	7	0.0202507	0.0361443	0.0735775	0.0433242
Rnf4	3257	8794	10081	17229	217.617	222.627	221.295	220.513
Fam193a	5541	1473	1619	2912	21.4259	21.0161	21.9854	21.4758
Tnip2	1966	410	459	780	16.8083	16.7928	16.5974	16.7328
Sh3bp2	3384	643	683	1111	15.3146	14.5172	13.7345	14.5221
Add1	4516	7859	8779	15690	140.261	139.825	145.345	141.81
Mir7036b	63	10	6	10	12.7933	6.8502	6.64033	8.76129
Mfsd10	1929	3328	3754	6261	139.051	139.976	135.782	138.27
Nop14	2702	3849	4277	7003	114.812	113.854	108.425	112.363
Grk4	4634	101	104	200	1.75667	1.61425	1.80553	1.72548
Mir467g	120	0	0	0	0	0	0	0
Htt	13219	2952	3508	5681	17.9987	19.0877	17.9786	18.355
Msantd1	2793	0	6	11	0	0.154516	0.16476	0.106425
Rgs12	5597	1141	1243	2315	16.4306	15.9738	17.3032	16.5692
Mir3097	67	0	1	2	0	1.07354	1.24878	0.774106
Hgfac	2172	260	273	472	9.64801	9.04057	9.09102	9.25986
Dok7	3915	168	201	264	3.45861	3.69281	2.821	3.32414
Lrpap1	2923	1455	1562	2746	40.1198	38.4366	39.3009	39.2857
Adra2c	3198	0	0	0	0	0	0	0
4930478P22Rik	2060	0	0	0	0	0	0	0
E130018O15Rik	3776	0	0	0	0	0	0	0
Hmx1	1982	0	0	0	0	0	0	0
Cpz	2173	1	1	9	0.0370906	0.0331004	0.173266	0.0811523
Trmt44	3784	725	834	1335	15.4423	15.8529	14.7591	15.3514
4931431C16Rik	2735	91	105	167	2.68169	2.76137	2.5544	2.66582
Acox3	5262	760	769	1485	11.6409	10.5116	11.8061	11.3195
Htra3	3451	1	2	1	0.023355	0.0416848	0.0121223	0.0257207
Sh3tc1	4579	708	803	1586	12.462	12.6136	14.4898	13.1884
Ablim2	3761	14	8	38	0.300019	0.152996	0.422679	0.291898
Afap1	6617	3237	3582	6238	39.4281	38.9365	39.438	39.2675
Sorcs2	5721	656	756	1250	9.24179	9.50479	9.14047	9.29568
Psapl1	2547	8	3	4	0.253154	0.0847198	0.0656994	0.134524
Mir7689	59	0	0	0	0	0	0	0
2210406O10Rik	1704	31	41	61	1.46628	1.73064	1.49758	1.56483
Grpel1	3338	4302	4496	7966	103.874	96.8797	99.8353	100.196
Tada2b	3791	2009	2055	3510	42.712	38.9898	38.7332	40.145
Ccdc96	3584	199	229	485	4.47517	4.59579	5.66114	4.9107
Tbc1d14	5015	1911	2087	3860	30.7124	29.9326	32.1993	30.9481
D5Ertd579e	6623	3022	3450	5994	36.7759	37.4677	37.861	37.3682
Bloc1s4	1306	881	984	1700	54.3697	54.1932	54.4548	54.3392
Mrfap1	1630	11946	13411	23691	590.689	591.788	608.031	596.836
Man2b2	3434	1416	1464	2765	33.2343	30.6643	33.6841	32.5276
Ppp2r2c	4168	840	866	1602	16.2434	14.9446	16.0792	15.7557
Ppp2r2cos	1491	1	1	0	0.0540563	0.0482409	0	0.0340991
Wfs1	3564	1974	2323	4553	44.641	46.8818	53.4429	48.3219
Jakmip1	4626	1	3	1	0.0174228	0.0466454	0.00904325	0.0243705
Crmp1	3436	41	29	68	0.961734	0.607068	0.827915	0.798906
Evc	4312	1704	1792	3402	31.8504	29.8918	33.0055	31.5826
Evc2	4111	1802	1821	3422	35.329	31.8607	34.8227	34.0041
Stk32b	3440	0	0	0	0	0	0	0
Cytl1	974	0	0	0	0	0	0	0
Msx1	1931	1	1	6	0.041739	0.0372486	0.129987	0.0696581
Msx1os	2188	0	1	6	0	0.0328735	0.114719	0.0491974
Gm20052	1531	0	0	0	0	0	0	0
Stx18	2518	992	1167	1925	31.7527	33.3356	31.982	32.3567
Nsg1	2775	57	55	96	1.65553	1.42558	1.44723	1.50945
Zbtb49	3011	334	360	585	8.94046	8.59972	8.12784	8.55601
Lyar	1551	3471	3988	6099	180.371	184.942	164.504	176.606
Tmem128	1501	1536	1725	2932	82.4773	82.6611	81.7172	82.2852
Otop1	3150	0	2	11	0	0.045668	0.146087	0.0639184
Drd5	3015	0	1	0	0	0.0238564	0	0.00795214
4930487D11Rik	341	0	0	0	0	0	0	0
Slc2a9	3865	37	40	54	0.771572	0.744395	0.584487	0.700151
Wdr1	2989	11960	12897	21046	322.5	310.353	294.56	309.138
Zfp518b	6882	292	344	656	3.41973	3.59531	3.98767	3.66757
Clnk	1583	0	0	3	0	0	0.0792813	0.0264271
4930513D17Rik	1202	2	1	8	0.134106	0.0598396	0.27843	0.157459
Hs3st1	1685	692	776	1283	33.1002	33.1249	31.8535	32.6929
Rab28	1905	1091	1177	2305	46.1587	44.44	50.6181	47.0723
Nkx3-2	1437	0	0	0	0	0	0	0
Bod1l	10538	2348	2661	4701	17.9582	18.1627	18.6622	18.261
Mir6414	82	0	0	0	0	0	0	0
Gm16223	2516	0	0	0	0	0	0	0
Gm7854	1432	56	41	76	3.15188	2.05937	2.22024	2.47716
Cpeb2	6847	783	901	1371	9.21691	9.46493	8.37659	9.01948
C1qtnf7	1692	0	0	0	0	0	0	0
Cc2d2a	5554	438	525	742	6.35612	6.79902	5.58892	6.24802
Fbxl5	3328	3386	4076	6826	82.0026	88.0935	85.8051	85.3004
Bst1	2336	2963	3241	6193	102.231	99.7928	110.907	104.31
Cd38	3013	8	12	11	0.214001	0.286467	0.15273	0.217733
Fgfbp1	1248	898	1075	1637	57.9944	61.9565	54.8737	58.2749
Prom1	4107	10738	12120	22247	210.728	212.261	226.609	216.533
Tapt1	3489	2018	2138	3980	46.617	44.0757	47.7213	46.138
Ldb2	2934	0	0	0	0	0	0	0
4930431F12Rik	2262	0	0	0	0	0	0	0
D5Ertd615e	3909	0	0	0	0	0	0	0
Qdpr	1394	1537	1704	2859	88.8659	87.9224	85.7989	87.5291
Clrn2	944	0	0	0	0	0	0	0
Lap3	2267	5038	5456	9084	179.114	173.107	167.632	173.284
Med28	4568	2901	3223	5429	51.1854	50.7489	49.7192	50.5512
Fam184b	4123	44	27	90	0.860129	0.471024	0.913186	0.748113
9630001P10Rik	2811	4	2	4	0.114689	0.0511755	0.0595291	0.0751313
1600023N17Rik	1008	20	21	32	1.59917	1.49848	1.32807	1.47524
Ncapg	3698	4113	4710	8110	89.6429	91.6108	91.7454	90.9997
Lcorl	10734	1621	1749	3153	12.1715	11.7198	12.2883	12.0599
Gm3414	7912	202	217	359	2.05773	1.97272	1.89818	1.97621
4930405L22Rik	581	0	0	0	0	0	0	0
Slit2	10008	150	179	304	1.208	1.28647	1.27074	1.25507
Mir218-1	110	0	0	0	0	0	0	0
Pacrgl	1464	298	388	707	16.4059	19.0627	20.2027	18.5571
Kcnip4	2959	46	54	86	1.25296	1.31263	1.21586	1.26048
5730480H06Rik	1735	79	94	144	3.66988	3.89692	3.47211	3.67963
Adgra3	4475	2496	2608	4820	44.9548	41.9187	45.0593	43.9776
4930448I18Rik	733	0	0	0	0	0	0	0
Mir8117	107	0	0	0	0	0	0	0
Ppargc1a	6591	341	427	675	4.16991	4.65982	4.28433	4.37135
Mir6417	116	0	0	1	0	0	0.360639	0.120213
Dhx15	3755	10769	11717	19489	231.148	224.439	217.125	224.237
9230114K14Rik	2118	119	103	186	4.5284	3.49787	3.67381	3.90003
C130083M11Rik	2071	117	172	210	4.55334	5.97367	4.24199	4.923
Sod3	2045	11	8	11	0.433534	0.281378	0.225024	0.313312
Ccdc149	3317	251	286	424	6.09891	6.20174	5.3475	5.88272
Gm3519	1676	0	1	0	0	0.042916	0	0.0143053
Lgi2	6372	0	0	1	0	0	0.0065653	0.00218843
8030423F21Rik	2850	0	0	0	0	0	0	0
Sepsecs	5243	679	841	1457	10.4379	11.5374	11.6255	11.2003
Pi4k2b	3211	4001	4394	8112	100.427	98.4266	105.686	101.513
Zcchc4	6977	1045	1199	1908	12.0718	12.3607	11.4404	11.9576
Anapc4	2668	3774	4167	7433	114.009	112.339	116.549	114.299
5033403H07Rik	479	0	2	1	0	0.300322	0.0873363	0.129219
Slc34a2	4174	1	3	1	0.0193095	0.0516966	0.0100225	0.0270095
Sel1l3	4512	1215	1342	2442	21.7036	21.3932	22.6416	21.9128
Smim20	954	989	1205	1929	83.5549	90.8514	84.589	86.3318
Rbpj	5953	2303	2622	4099	31.1804	31.6803	28.8053	30.5553
Cckar	2929	1	4	3	0.0275172	0.0982276	0.0428482	0.0561977
Tbc1d19	2688	1565	1830	3152	46.9255	48.9683	49.0554	48.3164
Stim2	4934	1393	1441	2667	22.755	21.0067	22.6128	22.1248
Gm10440	2751	0	0	0	0	0	0	0
4932441J04Rik	726	0	0	2	0	0	0.115245	0.0384151
Pcdh7	10124	5	6	14	0.0398054	0.0426277	0.0578504	0.0467612
4930459L07Rik	418	0	0	0	0	0	0	0
4933402J10Rik	1176	0	0	0	0	0	0	0
G6pd2	1635	0	0	2	0	0	0.0511732	0.0170577
Arap2	7362	2162	2359	4151	23.6692	23.0476	23.5878	23.4349
Dthd1	2437	7	4	3	0.231508	0.118059	0.0514987	0.133688
Nwd2	8536	1	0	0	0.00944212	0	0	0.00314737
0610040J01Rik	1870	5	5	5	0.215503	0.192319	0.111856	0.173226
Rell1	3240	2510	2700	4752	62.4385	59.9393	61.3567	61.2448
5830416I19Rik	2630	1	0	1	0.0306456	0	0.0159065	0.0155174
Pgm1	2571	1511	1776	2936	47.3682	49.686	47.7732	48.2758
Tbc1d1	5836	1719	1963	3417	23.7402	24.1935	24.494	24.1426
1700027F09Rik	766	0	0	0	0	0	0	0
C030018K13Rik	1521	0	0	2	0	0	0.0550087	0.0183362
Gm3716	2872	149	140	245	4.18144	3.5062	3.56872	3.75212
Klf3	2314	1417	1542	2931	49.3549	47.9307	52.9886	50.0914
Tlr1	3054	83	88	220	2.19045	2.07256	3.01359	2.42553
Tlr6	3727	13	26	37	0.281131	0.501772	0.41531	0.399404
Fam114a1	2949	536	613	1174	14.6492	14.9513	16.6542	15.4182
Mir574	78	0	0	0	0	0	0	0
Klhl5	4699	685	763	1348	11.7492	11.6792	12.0009	11.8098
Wdr19	5920	980	1096	1932	13.3422	13.3162	13.6526	13.437
Rfc1	4723	5193	5938	10289	88.6185	90.4305	91.1351	90.0614
Klb	3439	24	14	15	0.562475	0.292812	0.182469	0.345919
Rpl9	725	29264	33754	55319	3253.27	3348.73	3192.03	3264.67
Lias	2884	1712	2049	3379	47.8446	51.1022	49.0143	49.3204
Ugdh	2442	3288	3649	6324	108.52	107.478	108.337	108.112
Smim14	2084	973	1037	2036	37.6304	35.791	40.8705	38.0973
Ube2k	4882	4145	4843	8473	68.4307	71.3525	72.6055	70.7963
Pds5a	6687	7660	8451	14305	92.3255	90.9012	89.4925	90.9064
N4bp2	5731	536	657	1242	7.53804	8.2457	9.06612	8.28329
Rhoh	5384	0	2	1	0	0.0267188	0.00777007	0.0114963
Chrna9	2003	0	1	0	0	0.0359097	0	0.0119699
9130230L23Rik	1454	2	2	14	0.110864	0.0989369	0.402804	0.204202
Rbm47	5417	2392	2725	5278	35.5899	36.1827	40.7606	37.5111
1700126H18Rik	404	0	0	0	0	0	0	0
Nsun7	3939	14	16	35	0.286461	0.292164	0.371717	0.316781
Apbb2	6937	1305	1556	2885	15.1622	16.1336	17.3982	16.2313
Uchl1os	1684	468	535	1001	22.399	22.851	24.8669	23.3723
Uchl1	1147	2193	2399	4276	154.099	150.439	155.957	153.498
Limch1	6460	593	616	1288	7.39854	6.85869	8.34091	7.53271
Phox2b	2840	0	0	0	0	0	0	0
Tmem33	6404	4443	4982	8313	55.9177	55.9558	54.3046	55.3927
Slc30a9	3410	2597	2979	5210	61.3821	62.8361	63.9166	62.7116
Bend4	7935	811	999	1760	8.23755	9.05548	9.27889	8.85731
C330024D21Rik	3739	0	0	0	0	0	0	0
Shisa3	3754	0	0	0	0	0	0	0
Atp8a1	8250	351	369	628	3.42908	3.2171	3.18446	3.27688
4930425K10Rik	741	0	0	0	0	0	0	0
Gm5108	543	0	0	0	0	0	0	0
Grxcr1	1071	0	1	0	0	0.0671589	0	0.0223863
Kctd8	2889	0	0	1	0	0	0.0144805	0.00482682
Yipf7	1219	0	1	0	0	0.059005	0	0.0196683
Guf1	5018	696	768	1269	11.179	11.0084	10.5794	10.9223
Gnpda2	2555	418	462	779	13.1859	13.006	12.7549	12.9823
Gabrg1	4771	0	1	0	0	0.0150759	0	0.0050253
Gabra2	5057	0	0	1	0	0	0.00827251	0.0027575
Cox7b2	543	0	0	0	0	0	0	0
Gabra4	4201	1	0	0	0.0191854	0	0	0.00639514
Gabrb1	1860	0	0	0	0	0	0	0
Commd8	4110	1802	2111	3364	35.3376	36.9436	34.2408	35.5073
Atp10d	6048	307	330	641	4.0912	3.9246	4.4338	4.14987
Corin	5033	0	3	5	0	0.0428733	0.0415598	0.0281444
Nfxl1	3742	2226	2425	4208	47.9452	46.6123	47.0438	47.2004
Zar1	1259	0	0	0	0	0	0	0
Gm5868	1380	0	0	0	0	0	0	0
Cnga1	2738	0	0	0	0	0	0	0
Nipal1	4205	152	142	283	2.91341	2.42893	2.81547	2.71927
Txk	2443	1	1	11	0.0329914	0.0294421	0.188365	0.0835994
Tec	2661	522	568	1025	15.8106	15.3531	16.1142	15.7593
Slain2	4865	3352	3516	6133	55.5322	51.9827	52.7376	53.4175
Slc10a4	2085	0	0	0	0	0	0	0
Fryl	11470	1921	2228	3938	13.4986	13.9715	14.3629	13.9443
1700025M24Rik	770	0	2	2	0	0.186824	0.10866	0.0984946
Ociad1	4132	5670	6578	10647	110.598	114.506	107.795	110.966
Ociad2	2510	241	308	488	7.73869	8.82612	8.13348	8.23276
Cwh43	2713	0	4	0	0	0.106048	0	0.0353494
Dcun1d4	4326	1411	1631	2776	26.2884	27.1182	26.845	26.7505
Lrrc66	3093	2	0	8	0.0521164	0	0.108203	0.0534399
Sgcb	3733	510	597	1119	11.0112	11.5029	12.5401	11.6848
Spata18	1949	0	0	0	0	0	0	0
Usp46	3225	1864	2121	3699	46.5844	47.3046	47.9827	47.2906
Dancr	1278	632	737	1048	39.8575	41.4791	34.3053	38.5473
Snora26	121	71	76	135	47.293	45.1774	46.6744	46.3816
Rasl11b	1768	2916	3152	6894	132.932	128.232	163.125	141.43
Scfd2	6048	355	432	724	4.73087	5.13765	5.00792	4.95881
Fip1l1	3082	4277	4919	8618	111.849	114.799	116.978	114.542
Lnx1	3819	337	415	659	7.11221	7.81612	7.21882	7.38238
Gm6116	1433	0	0	2	0	0	0.0583867	0.0194622
Chic2	2550	1388	1364	2520	43.8706	38.474	41.3419	41.2288
Gsx2	1665	0	0	0	0	0	0	0
Gm19583	1366	0	0	0	0	0	0	0
Pdgfra	8610	10	10	8	0.0936097	0.0835391	0.0388702	0.0720063
Mir7025	74	0	0	0	0	0	0	0
Kit	5181	0	0	0	0	0	0	0
Kdr	7673	5	9	6	0.0525205	0.0843665	0.0327127	0.0565332
Srd5a3	1769	655	752	1151	29.8427	30.5762	27.2193	29.2127
Tmem165	1896	2591	2922	5059	110.142	110.85	111.624	110.872
Clock	9925	2105	2524	3941	17.0941	18.2916	16.6114	17.3324
Gm7467	652	28	17	37	3.46126	1.8754	2.37402	2.57023
Pdcl2	1192	2	0	2	0.135231	0	0.0701914	0.0684743
4930432L08Rik	1608	0	0	0	0	0	0	0
Nmu	817	2	0	1	0.197302	0	0.0512045	0.0828356
Gm7271	817	0	0	0	0	0	0	0
Exoc1	6684	2165	2551	4364	26.1063	27.4515	27.3136	26.9571
Cep135	5539	1109	1345	2165	16.1371	17.4656	16.3515	16.6514
C530008M17Rik	6835	19	23	37	0.224047	0.242037	0.226461	0.230848
Aasdh	3694	583	616	1019	12.7203	11.9943	11.54	12.0849
Ppat	4008	5322	6032	10932	107.022	108.25	114.104	109.792
Paics	2491	11194	12528	22683	362.189	361.744	380.94	368.291
Srp72	3605	5803	6683	11258	129.739	133.34	130.643	131.241
Arl9	401	19	34	51	3.81886	6.09856	5.32054	5.07932
1700112J05Rik	800	17	25	48	1.71271	2.24772	2.51004	2.15682
Thegl	1719	5	3	4	0.234433	0.125527	0.0973452	0.152435
Hopx	1510	0	1	4	0	0.0476339	0.110819	0.0528175
Spink2	843	64	72	74	6.11894	6.14324	3.67227	5.31149
Rest	4266	938	1143	1786	17.7217	19.2716	17.5142	18.1692
Mir5098	321	1	3	7	0.251084	0.672216	0.91227	0.611857
Noa1	2303	1503	1608	2801	52.6004	50.2209	50.8803	51.2339
Polr2b	3812	6418	7243	12626	135.697	136.665	138.562	136.975
Igfbp7	1213	4000	3994	7636	265.781	236.832	263.351	255.321
1700017L05Rik	564	0	0	0	0	0	0	0
Adgrl3	13251	0	1	2	0	0.00542805	0.0063141	0.00391405
1700031L13Rik	806	0	0	0	0	0	0	0
Mir1187	122	0	0	0	0	0	0	0
Tecrl	2373	0	0	0	0	0	0	0
Epha5	7787	0	0	0	0	0	0	0
Cenpc1	3563	1402	1525	2817	31.7144	30.7855	33.0751	31.8583
Stap1	1225	1	0	0	0.0657943	0	0	0.0219314
Uba6	5088	2625	2943	5185	41.5821	41.6041	42.6316	41.9393
Gnrhr	3195	0	0	0	0	0	0	0
Tmprss11c	1615	0	0	0	0	0	0	0
Tmprss11d	2046	0	0	0	0	0	0	0
Tmprss11a	2657	0	2	3	0	0.0541416	0.0472346	0.0337921
Tmprss11g	2872	0	0	0	0	0	0	0
Tmprss11f	4277	0	1	2	0	0.0168172	0.0195623	0.0121265
Tmprss11b	2216	1	0	0	0.0363709	0	0	0.0121236
Tmprss11e	3408	36	47	45	0.851387	0.991953	0.552387	0.798576
Ythdc1	4268	3548	3983	6941	67.0013	67.1241	68.0343	67.3866
Ugt2b34	3048	0	0	0	0	0	0	0
Ugt2b1	2545	0	0	0	0	0	0	0
Ugt2b35	3358	1	1	1	0.0240018	0.0214196	0.012458	0.0192931
Ugt2b36	1888	0	0	1	0	0	0.0221579	0.00738596
Ugt2b5	1893	0	0	0	0	0	0	0
Ugt2b37	1879	0	0	0	0	0	0	0
Ugt2a3	2117	0	0	0	0	0	0	0
Ugt2b38	1893	0	0	0	0	0	0	0
Ugt2a1	2570	0	0	0	0	0	0	0
Ugt2a2	2536	0	0	0	0	0	0	0
Sult1b1	2730	0	0	0	0	0	0	0
Sult1d1	2394	1	0	0	0.0336667	0	0	0.0112222
Sult1e1	1260	0	0	0	0	0	0	0
Mir3969	92	0	0	0	0	0	0	0
Csn1s1	1435	1	0	0	0.0561658	0	0	0.0187219
Csn2	1144	0	0	0	0	0	0	0
Csn1s2a	1038	0	0	0	0	0	0	0
Csn1s2b	766	0	0	0	0	0	0	0
Prr27	1325	0	0	0	0	0	0	0
Gm7337	2654	0	0	0	0	0	0	0
Odam	869	0	0	0	0	0	0	0
1700066N21Rik	774	0	0	0	0	0	0	0
BC037156	430	0	0	0	0	0	0	0
Csn3	1843	1	1	4	0.0437319	0.0390272	0.0907956	0.0578516
Cabs1	1490	0	0	0	0	0	0	0
Smr3a	663	0	0	0	0	0	0	0
Smr2	813	0	0	0	0	0	0	0
Gm7714	685	0	0	0	0	0	0	0
1700041A01Rik	369	0	0	0	0	0	0	0
Prol1	1166	0	0	0	0	0	0	0
Amtn	1022	0	0	0	0	0	0	0
Ambn	1917	0	0	0	0	0	0	0
Enam	5490	0	0	0	0	0	0	0
Jchain	2102	4	2	1	0.153374	0.0684369	0.019902	0.0805709
Utp3	1629	2719	3255	5253	134.528	143.722	134.901	137.717
Rufy3	6536	1141	1261	2022	14.0701	13.877	12.9419	13.6297
Grsf1	2839	4142	4843	8043	117.59	122.699	118.518	119.602
Mob1b	3171	1357	1548	2501	34.4912	35.113	32.995	34.1997
Dck	3057	4282	4941	9072	112.895	116.255	124.147	117.766
Slc4a4	7915	209	227	378	2.12823	2.06285	1.99789	2.06299
Gc	1812	3	6	13	0.13344	0.238169	0.300134	0.223915
Npffr2	1643	0	0	1	0	0	0.025462	0.00848734
Gm7056	3093	0	0	0	0	0	0	0
Adamts3	7663	0	0	0	0	0	0	0
Cox18	1334	507	581	1038	30.6321	31.3266	32.5516	31.5034
Ankrd17	10066	6699	7345	12487	53.6386	52.4841	51.8957	52.6728
Gm9958	1492	44	63	112	2.37688	3.03714	3.14036	2.85146
Alb	2061	0	1	0	0	0.0348991	0	0.011633
Afp	2086	11	6	21	0.425013	0.206885	0.421148	0.351016
Afm	2022	8	8	16	0.318884	0.284578	0.331031	0.311498
5830473C10Rik	2241	7	8	14	0.251756	0.256768	0.261346	0.256624
Rassf6	1998	783	957	1757	31.5857	34.4516	36.788	34.2751
Cxcl5	1656	55	63	85	2.67686	2.73636	2.14728	2.52017
Ppbp	1082	789	889	1522	58.7725	59.0973	58.8461	58.9053
Pf4	588	1	0	7	0.137071	0	0.498025	0.211699
Cxcl3	1018	0	0	0	0	0	0	0
Cxcl15	2127	0	0	0	0	0	0	0
Cxcl1	949	480	580	637	40.7661	43.9597	28.0804	37.6021
Cxcl2	1083	26	37	63	1.93495	2.45734	2.43356	2.27528
Mthfd2l	2244	746	904	1459	26.7942	28.976	27.1996	27.6566
Epgn	1704	6	3	15	0.283796	0.126632	0.368258	0.259562
Ereg	4136	0	0	0	0	0	0	0
Areg	1215	70	67	100	4.6435	3.96635	3.44313	4.01766
Gm19619	2856	0	1	1	0	0.0251846	0.0146478	0.0132775
Btc	2876	219	270	382	6.13733	6.75255	5.55654	6.14881
Parm1	2085	317	330	577	12.254	11.3842	11.5771	11.7384
1700063O14Rik	492	0	0	0	0	0	0	0
Rchy1	2460	1435	1621	2739	47.0155	47.3959	46.5787	46.9967
Thap6	3673	428	593	999	9.39176	11.6125	11.3782	10.7942
Odaph	759	98	69	132	10.4066	6.53883	7.27549	8.07364
Cdkl2	4576	1344	1600	2583	23.6721	25.1494	23.6139	24.1451
G3bp2	4923	8821	9904	17713	144.415	144.702	150.519	146.545
Uso1	3898	4290	4915	8445	88.7033	90.6932	90.6334	90.0099
U90926	522	0	3	4	0	0.413374	0.320568	0.244647
Ppef2	2870	6	3	15	0.168497	0.0751852	0.218645	0.154109
Naaa	2424	448	486	760	14.896	14.421	13.1163	14.1444
Sdad1	5020	3123	3507	5607	50.1409	50.2487	46.7258	49.0385
Cxcl9	2905	0	0	1	0	0	0.0144007	0.00480024
Art3	1643	1	0	1	0.0490554	0	0.025462	0.0248391
Cxcl10	1100	863	1018	1528	63.2328	66.5653	58.1113	62.6365
Cxcl11	1604	0	1	0	0	0.0448424	0	0.0149475
Nup54	2494	3034	3387	5577	98.049	97.6813	93.548	96.4261
Scarb2	4721	1522	1742	2984	25.9839	26.5404	26.442	26.3221
Mir6415	100	0	0	3	0	0	1.25502	0.418341
Fam47e	1505	0	0	0	0	0	0	0
Stbd1	1985	660	736	1183	26.7983	26.6692	24.9318	26.1331
Ccdc158	5866	6	14	27	0.0824391	0.171664	0.192554	0.148886
Shroom3	7618	2909	3198	5854	30.777	30.1947	32.1471	31.0396
Mir1961	112	0	0	0	0	0	0	0
Sowahb	3900	795	823	1608	16.4296	15.1785	17.2485	16.2855
2011-09-01	11141	14195	15977	28753	102.692	103.149	107.967	104.602
Ccni	2804	5966	6473	12696	171.486	166.043	189.417	175.649
2010109A12Rik	548	0	4	2	0	0.525016	0.152679	0.225898
Ccng2	2494	1641	1826	3962	53.0318	52.662	66.4582	57.384
C87414	2719	0	0	0	0	0	0	0
Gm7978	4782	0	0	1	0	0	0.00874824	0.00291608
BC061212	4782	0	0	1	0	0	0.00874824	0.00291608
A430089I19Rik	5544	32	29	30	0.465212	0.376242	0.226375	0.355943
AA792892	1212	13	30	37	0.8645	1.78037	1.27711	1.30733
Gm3139	2064	0	0	0	0	0	0	0
Gm16513	17406	0	0	0	0	0	0	0
Gm16367	18333	0	0	0	0	0	0	0
Gm6367	4928	0	0	0	0	0	0	0
Gm3259	2299	0	0	0	0	0	0	0
D5Ertd577e	2567	0	0	0	0	0	0	0
Gm3286	8158	0	0	0	0	0	0	0
E330014E10Rik	4236	0	0	0	0	0	0	0
Cxcl13	1162	0	0	0	0	0	0	0
Cnot6l	8814	2368	2636	4600	21.6537	21.5112	21.8331	21.666
Mrpl1	4188	1585	1856	3047	30.5033	31.876	30.4366	30.9386
Fras1	15848	372	424	998	1.89188	1.92435	2.63443	2.15022
Anxa3	1597	16616	18883	26735	838.582	850.47	700.334	796.462
Gm8013	462	0	0	0	0	0	0	0
Bmp2k	6568	2010	2118	4049	24.6653	23.1945	25.7896	24.5498
Paqr3	4228	740	814	1392	14.1066	13.8478	13.7732	13.9092
Naa11	3364	0	0	1	0	0	0.0124358	0.00414527
4930467D21Rik	2995	0	0	0	0	0	0	0
Gk2	1894	0	0	0	0	0	0	0
Antxr2	3806	1959	2057	3420	41.4849	38.8739	37.5913	39.3167
Prdm8	3119	15	15	34	0.387614	0.345914	0.45603	0.39652
A730035I17Rik	1427	9	8	15	0.508326	0.403236	0.439742	0.450434
Fgf5	2504	38	32	62	1.22313	0.919197	1.03583	1.05939
Cfap299	861	2	2	3	0.187219	0.167078	0.145763	0.166687
Mir703	109	14	12	19	10.352	7.91858	7.29218	8.52093
Bmp3	6302	139	185	268	1.77771	2.11148	1.77904	1.88941
Prkg2	4696	426	393	538	7.31149	6.01946	4.79275	6.04123
Rasgef1b	2996	165	260	435	4.43881	6.24201	6.07404	5.58495
A930011G23Rik	3354	1	1	8	0.0240304	0.0214452	0.0997831	0.0484196
Gm38413	2348	0	0	0	0	0	0	0
Hnrnpd	6811	11746	13061	21904	138.996	137.93	134.537	137.154
Hnrnpdl	2855	8882	9808	16087	250.743	247.097	235.721	244.52
Enoph1	1829	1697	1941	3084	74.7812	76.3316	70.5393	73.884
Tmem150c	3083	10	7	10	0.261427	0.163312	0.135693	0.186811
Tmem150cos	1340	2	2	3	0.120295	0.107354	0.0936584	0.107103
2310034O05Rik	1107	0	0	0	0	0	0	0
Gm45913	2376	0	0	0	0	0	0	0
Sec31a	4467	6194	6986	12405	111.758	112.488	116.175	113.474
5430416N02Rik	626	689	721	1075	88.7093	82.8426	71.8397	81.1305
Lin54	4830	1611	1793	3173	26.8827	26.7009	27.4823	27.022
Cops4	1821	3598	4203	7148	159.248	166.013	164.212	163.158
Plac8	696	178	206	454	20.6127	21.2888	27.2883	23.0633
Coq2	1712	1128	1211	2051	53.1043	50.8784	50.1178	51.3668
Hpse	3117	317	334	583	8.19684	7.7073	7.8246	7.90958
Helq	3688	1500	1705	2745	32.7812	33.2527	31.1374	32.3904
Mrps18c	502	1395	1731	2724	223.972	248.02	227.004	232.999
Abraxas1	2499	523	613	1070	16.8678	17.6436	17.9122	17.4745
Gpat3	2877	669	790	1339	18.7418	19.7506	19.4702	19.3209
Nkx6-1	1795	4	2	3	0.179605	0.0801417	0.0699177	0.109888
Cds1	3918	2044	2339	3839	42.0475	42.9397	40.9906	41.9926
Wdfy3	14277	3056	3496	6902	17.252	17.6128	20.2241	18.3629
Arhgap24	4661	532	580	1291	9.19934	8.95038	11.5872	9.9123
Mapk10	6701	2	5	5	0.0240555	0.053669	0.0312148	0.0363131
4930429D17Rik	1624	3	2	4	0.148888	0.0885802	0.10304	0.113503
1700021F02Rik	346	0	3	1	0	0.623646	0.120908	0.248184
Ptpn13	8282	10811	12127	21197	105.209	105.32	107.07	105.867
Slc10a6	2124	5	3	3	0.189732	0.101592	0.0590877	0.116804
1700016H13Rik	946	0	0	0	0	0	0	0
Aff1	8496	4971	5702	10286	47.1578	48.2731	50.648	48.693
Klhl8	3260	249	331	508	6.1561	7.30303	6.51893	6.65935
Hsd17b13	2129	0	0	1	0	0	0.0196496	0.00654988
Hsd17b11	1699	717	821	1578	34.0134	34.757	38.8547	35.875
Nudt9	1492	1613	1742	3005	87.1344	83.9793	84.257	85.1236
Mir5619	61	0	0	0	0	0	0	0
Gm17660	523	0	0	0	0	0	0	0
Sparcl1	3419	0	0	0	0	0	0	0
Dspp	4440	0	0	0	0	0	0	0
Dmp1	3094	0	0	0	0	0	0	0
Ibsp	1955	1	0	0	0.0412266	0	0	0.0137422
Mepe	1682	0	0	0	0	0	0	0
Spp1	1658	3777	4217	7530	183.606	182.941	189.994	185.514
Pkd2	5212	3092	3514	6504	47.8145	48.4942	52.2043	49.5043
BC005561	5181	576	691	1065	8.96052	9.59306	8.59936	9.05098
D930016D06Rik	3809	634	770	1265	13.4154	14.5403	13.8934	13.9497
Zfp33b	2757	358	395	767	10.4657	10.3051	11.6383	10.8031
Zfp951	4406	112	110	206	2.04879	1.79573	1.95593	1.93348
Abcg3	3034	1	0	1	0.0265649	0	0.0137884	0.0134511
Gbp8	2459	939	1080	2034	30.7773	31.5906	34.6037	32.3239
Gbp9	5561	1612	1922	3097	23.3634	24.8596	23.298	23.8403
Gbp4	4761	300	321	564	5.07864	4.84953	4.95577	4.96131
Gbp10	3528	4	5	12	0.0913809	0.101938	0.142293	0.11187
Gbp6	4316	14	9	37	0.261439	0.149987	0.358633	0.256687
Gbp11	2712	5	9	10	0.148595	0.238696	0.154255	0.180516
Lrrc8b	6731	2815	3012	5475	33.7072	32.1861	34.0279	33.3071
Lrrc8c	2829	1058	1042	1790	30.1423	26.4928	26.4698	27.7016
Lrrc8d	4199	3399	3842	7025	65.2423	65.8119	69.9891	67.0144
Zfp326	2721	1744	1970	3545	51.6585	52.0751	54.5027	52.7455
Gm32921	812	0	0	0	0	0	0	0
Barhl2	2314	0	0	0	0	0	0	0
Zfp644	6578	1688	1829	3213	20.6825	19.9992	20.4337	20.3718
Hfm1	5312	0	8	11	0	0.108324	0.0866293	0.0649844
Cdc7	3241	1948	2335	3976	48.4433	51.8204	51.3213	50.5283
Tgfbr3	6090	432	491	1090	5.71729	5.79905	7.48754	6.33463
Brdt	5025	35	35	65	0.561379	0.500985	0.541137	0.5345
Ephx4	1258	0	3	4	0	0.171527	0.133018	0.101515
Lpcat2b	2782	3	5	3	0.0869137	0.129272	0.0451122	0.0870994
Btbd8	1134	44	44	68	3.12726	2.79082	2.50857	2.80888
A830010M20Rik	6756	259	292	514	3.08983	3.10875	3.18276	3.12711
1700028K03Rik	3253	172	213	370	4.26156	4.70965	4.75826	4.57649
Glmn	2097	648	757	1238	24.9058	25.9651	24.6975	25.1895
Rpap2	4037	810	935	1627	16.1715	16.6589	16.8601	16.5635
A930041C12Rik	537	11	10	6	1.65098	1.33943	0.46742	1.15261
4930428O21Rik	1740	0	0	0	0	0	0	0
Gfi1	3107	3	2	3	0.0778223	0.0463001	0.0403934	0.0548386
Evi5	5849	1849	2043	3491	25.4788	25.1235	24.9688	25.1904
Ube2d2b	1616	0	0	1	0	0	0.0258874	0.00862914
Rpl5	2019	29968	33531	56533	1196.31	1194.55	1171.37	1187.41
Fam69a	2724	3636	4204	6857	107.582	111.006	105.307	107.965
Mtf2	5261	3283	3880	6686	50.2952	53.0464	53.1653	52.169
Tmed5	3960	6194	7098	11387	126.067	128.924	120.294	125.095
Ccdc18	4657	427	502	950	7.39002	7.75337	8.5339	7.89243
Dr1	3080	3399	3733	6406	88.9456	87.1766	87.0095	87.7106
Pigg	4257	887	966	1692	16.7936	16.3217	16.6275	16.5809
9330198I05Rik	2037	12	15	16	0.474804	0.529655	0.328594	0.444351
Pde6b	2816	8	10	14	0.228971	0.255423	0.207982	0.230792
Atp5k	320	1989	2389	3671	500.967	536.981	479.915	505.954
Mfsd7a	2717	61	57	128	1.80952	1.50896	1.97084	1.76311
Pcgf3	3731	3041	3471	6186	65.6924	66.9148	69.3609	67.3227
Cplx1	2192	0	1	2	0	0.0328135	0.0381698	0.0236611
Gak	5626	5851	6418	11360	83.8213	82.0527	84.4712	83.4484
Tmem175	3109	591	668	1258	15.3211	15.4543	16.9274	15.9009
Dgkq	4606	1118	1197	2262	19.5633	18.6923	20.5447	19.6001
Idua	4430	372	465	728	6.76805	7.54991	6.87477	7.06424
Slc26a1	3853	65	60	96	1.35969	1.12007	1.04232	1.17403
Fgfrl1	2656	1105	1185	2142	33.5319	32.091	33.7382	33.1204
Rnf212	1032	1	0	1	0.0780988	0	0.0405369	0.0395452
1700047L14Rik	514	0	0	0	0	0	0	0
Tmed11	763	0	1	0	0	0.0942689	0	0.031423
Vmn2r8	2547	0	0	0	0	0	0	0
Vmn2r9	2547	0	0	0	0	0	0	0
Vmn2r10	2544	0	0	0	0	0	0	0
Vmn2r11	2586	0	0	0	0	0	0	0
Vmn2r12	2496	1	1	0	0.0322909	0.028817	0	0.0203693
Vmn2r13	2496	3	2	3	0.0968726	0.0576339	0.0502813	0.0682626
Vmn2r14	2547	0	0	0	0	0	0	0
Vmn2r15	2568	0	0	0	0	0	0	0
Vmn2r16	2553	0	0	0	0	0	0	0
Vmn2r17	2550	0	0	0	0	0	0	0
Crlf2	1495	785	913	1626	42.3207	43.9261	45.4998	43.9155
Gm10416	642	22	12	22	2.76192	1.34443	1.43357	1.84664
Gm15446	1551	84	94	139	4.36507	4.35922	3.74915	4.15782
Zfp932	2075	683	787	1254	26.5294	27.2803	25.2819	26.3639
Plcxd1	3547	1301	1421	2337	29.5624	28.8155	27.5631	28.647
Gtpbp6	1615	1900	2060	3486	94.8211	91.7461	90.2994	92.2889
Zfp605	3158	395	495	901	10.0811	11.2742	11.9356	11.097
Chfr	3423	2520	2847	5359	59.3359	59.8237	65.4948	61.5515
Gm15787	1395	417	433	757	24.0927	22.3258	22.7014	23.04
Golga3	8095	2682	3093	5480	26.7034	27.4825	28.32	27.502
Ankle2	5259	2751	2829	5081	42.1611	38.6921	40.4181	40.4238
Pgam5	2079	3815	4247	6932	147.899	146.933	139.487	144.773
Pxmp2	1019	211	255	442	16.6891	17.9994	18.1459	17.6115
Pole	7129	4553	5059	8681	51.4746	51.0421	50.9415	51.1527
P2rx2	2018	45	54	72	1.79728	1.92471	1.49259	1.73819
Lrcol1	962	1	4	8	0.0837817	0.299073	0.347893	0.243583
Fbrsl1	7220	2747	2890	5050	30.6652	28.7908	29.2607	29.5722
A630023P12Rik	645	0	0	0	0	0	0	0
Galnt9	3025	0	0	4	0	0	0.0553178	0.0184393
Noc4l	2039	3327	3672	6053	131.51	129.532	124.189	128.411
Ddx51	4846	2318	2496	4135	38.5526	37.0471	35.6962	37.0986
Ep400	10798	4244	4880	8539	31.6779	32.5064	33.0822	32.4222
Mir7026	67	15	16	35	18.0443	17.1766	21.8536	19.0249
Gm15559	2260	631	744	1197	22.5032	23.6787	22.1573	22.7797
Pus1	1887	2239	2590	4228	95.6327	98.7235	93.7332	96.0298
Ulk1	5214	2040	2137	4285	31.5343	29.4799	34.3803	31.7982
Hscb	809	344	344	671	34.2716	30.5846	34.698	33.1847
Chek2	2288	1193	1339	2444	42.0251	42.0937	44.6864	42.9351
Ttc28	10687	86	100	177	0.648585	0.673034	0.692864	0.671494
Mir701	109	0	0	0	0	0	0	0
Pitpnb	2827	5634	6150	10660	160.626	156.474	157.747	158.282
Mn1	6844	1	3	0	0.0117764	0.0315286	0	0.014435
C130026L21Rik	1838	0	0	0	0	0	0	0
E130006D01Rik	931	0	0	0	0	0	0	0
1700028D13Rik	716	0	0	0	0	0	0	0
Miat	8760	0	0	0	0	0	0	0
Cryba4	809	1	3	2	0.0996267	0.266726	0.103422	0.156591
Crybb1	980	15	10	10	1.23364	0.73395	0.426878	0.798157
Tpst2	1835	2288	2415	3718	100.495	94.6616	84.7625	93.3063
Tfip11	3549	3478	3787	6682	78.9856	76.7507	78.7645	78.1669
Srrd	1206	947	1040	1857	63.2888	62.0267	64.4162	63.2439
Hps4	3343	924	959	1753	22.2772	20.6336	21.9369	21.6159
Gm6583	2261	6	2	11	0.213882	0.0636242	0.203527	0.160345
Asphd2	3358	0	0	0	0	0	0	0
Sez6l	6080	0	3	0	0	0.0354904	0	0.0118301
Gm6588	2313	0	0	0	0	0	0	0
1700034G24Rik	1081	0	0	0	0	0	0	0
Myo18b	8280	0	2	0	0	0.0173737	0	0.00579124
1700095B10Rik	1047	0	1	0	0	0.0686983	0	0.0228994
Grk3	6600	1	2	0	0.0122118	0.0217961	0	0.011336
Crybb2	906	0	0	0	0	0	0	0
Crybb3	917	6	23	25	0.527359	1.80406	1.14051	1.15731
2900026A02Rik	6719	3442	3848	6933	41.2886	41.193	43.1665	41.8827
Tmem211	1827	0	0	2	0	0	0.0457954	0.0152651
Sgsm1	6486	1	15	12	0.0124265	0.166344	0.0773989	0.0853898
Mir7229	53	1	0	2	1.52072	0	1.57864	1.03312
Mir7230	56	0	0	0	0	0	0	0
Aym1	528	0	0	0	0	0	0	0
Wscd2	4302	0	2	4	0	0.0334389	0.0388973	0.0241121
Cmklr1	3133	0	0	3	0	0	0.0400582	0.0133527
1700069L16Rik	704	0	0	0	0	0	0	0
Ficd	3161	212	214	454	5.40549	4.86947	6.00844	5.4278
Sart3	4393	5753	6377	11474	105.55	104.411	109.266	106.409
Iscu	1056	1171	1369	2460	89.3752	93.2465	97.4544	93.3587
Tmem119	2078	3	0	2	0.116359	0	0.0402638	0.0522076
Selplg	2604	4	1	0	0.123806	0.0276218	0	0.0504761
Coro1c	3436	11402	12563	21515	267.456	262.986	261.95	264.131
Ssh1	8332	1231	1247	2547	11.9078	10.7649	12.7882	11.8203
Dao	2061	0	2	0	0	0.0697983	0	0.0232661
Svop	3353	7	6	12	0.168263	0.128709	0.149719	0.148897
Usp30	2790	1491	1724	2898	43.0722	44.4453	43.4535	43.657
Alkbh2	1115	661	666	1189	47.7805	42.9628	44.6105	45.1179
Ung	2097	1877	2127	3996	72.1423	72.9561	79.7182	74.9389
Acacb	8485	80	76	149	0.75991	0.64425	0.734623	0.712928
Foxn4	2970	0	0	0	0	0	0	0
Myo1h	4631	2180	2357	4136	37.9407	36.6081	37.3625	37.3038
Kctd10	3098	5834	6394	11221	151.778	148.451	151.524	150.584
Ube3b	5181	5269	5899	9935	81.9669	81.895	80.2203	81.3608
Mir7027	72	29	16	58	32.4631	15.9838	33.6997	27.3822
Mmab	2987	848	1078	1831	22.8815	25.9583	25.6439	24.8279
Mvk	1732	1724	1762	3467	80.2257	73.173	83.7406	79.0464
Fam222a	2693	22	34	23	0.658431	0.908104	0.357291	0.641275
Trpv4	3226	5301	5908	11535	132.44	131.725	149.583	137.916
Gltp	1609	6200	6762	12677	310.57	302.282	329.603	314.152
Tchp	2863	1089	1195	1972	30.6571	30.022	28.8148	29.8313
Mir7028	64	21	17	29	26.4462	19.1056	18.9561	21.5026
Git2	5187	2345	2577	4531	36.4377	35.7348	36.5433	36.2386
4930515G01Rik	1251	271	236	324	17.4597	13.569	10.8347	13.9545
Ankrd13a	3252	5614	6040	10770	139.138	133.592	138.546	137.092
1500011B03Rik	1739	580	613	990	26.8814	25.3544	23.8158	25.3506
2610524H06Rik	945	745	857	1517	63.5402	65.2292	67.1559	65.3084
Mir6240	117	0	0	0	0	0	0	0
4930519G04Rik	2041	2	0	0	0.0789789	0	0	0.0263263
Oasl2	3136	125	136	232	3.21261	3.11929	3.09487	3.14226
Oasl1	2201	48	47	120	1.7577	1.53593	2.28082	1.85815
2210016L21Rik	1320	1414	1570	2738	86.3375	85.5497	86.774	86.2204
Hnf1a	3186	9	18	24	0.227678	0.406368	0.315134	0.316393
Sppl3	2817	2762	3014	5342	79.0243	76.9572	79.3318	78.4378
Rpl37rt	753	234	212	368	25.0464	20.2504	20.4448	21.9139
Acads	1870	2010	2144	3983	86.632	82.4662	89.1044	86.0675
Unc119b	3643	5261	5729	9527	116.395	113.113	109.402	112.97
Mlec	5952	13496	14740	26595	182.754	178.126	186.925	182.602
Cabp1	1909	3	0	2	0.12666	0	0.0438283	0.0568294
Pop5	989	1812	1922	3372	147.668	139.782	142.633	143.361
Rnf10	3115	10965	12489	21888	283.71	288.378	293.953	288.68
Coq5	2001	1683	1798	2987	67.7893	64.6302	62.448	64.9558
Dynll1	2021	8994	9742	17333	358.683	346.717	358.788	354.729
Gm13830	2725	4	2	12	0.118309	0.0527906	0.184223	0.118441
Srsf9	1252	4258	4241	8500	274.11	243.645	284.017	267.257
Gatc	1777	1144	1343	2261	51.8875	54.3602	53.2284	53.1587
Triap1	1049	1159	1289	2144	89.0496	88.3833	85.5026	87.6452
Cox6a1	567	9987	10601	19435	1419.63	1344.8	1433.94	1399.46
Msi1	1551	2	1	6	0.10393	0.0463747	0.161834	0.104046
Pla2g1b	830	0	0	0	0	0	0	0
Sirt4	1798	297	345	570	13.3135	13.8014	13.2622	13.459
Pxn	3808	4714	5024	9908	99.7739	94.8955	108.848	101.172
Rplp0	1360	106151	118830	202749	6290.85	6284.63	6236.63	6270.7
Gcn1l1	8546	9673	10517	18623	91.2268	88.516	91.1627	90.3018
Mir7029	61	239	277	360	315.785	326.62	246.89	296.432
1110006O24Rik	768	59	64	142	6.19177	5.99393	7.73495	6.64022
Rab35	2163	3551	3883	6601	132.318	129.123	127.668	129.703
Mir7030	60	16	18	44	21.4928	21.5781	30.6783	24.5831
Bicdl1	4251	241	254	501	4.5693	4.29769	4.93034	4.59911
Cit	6896	1216	1531	2471	14.2122	15.9687	14.9901	15.057
Prkab1	2051	2582	2910	4965	101.465	102.052	101.271	101.596
Tmem233	700	3	1	0	0.34542	0.102753	0	0.149391
C330018A13Rik	1599	1	2	1	0.0504052	0.0899652	0.0261627	0.055511
Ccdc60	3763	3	2	8	0.0642556	0.0382286	0.0889377	0.0638073
B230112J18Rik	595	0	0	0	0	0	0	0
Hspb8	1816	511	535	929	22.6793	21.19	21.4008	21.7567
Srrm4os	3358	14	31	38	0.336025	0.664009	0.473405	0.491146
Srrm4	7475	392	470	731	4.22668	4.52251	4.09107	4.28008
Suds3	2422	4497	4928	9005	149.649	146.349	155.539	150.512
Taok3	4536	1044	1066	2015	18.5503	16.9035	18.5837	18.0125
Pebp1	1182	10624	12085	20954	724.427	735.397	741.617	733.814
Vsig10	4054	2731	2805	5522	54.2953	49.7671	56.9827	53.6817
Wsb2	2408	4889	5522	9796	163.639	164.943	170.185	166.256
Rfc5	1730	4222	4810	8477	196.696	199.982	204.987	200.555
Ksr2	6108	28	48	69	0.369473	0.565243	0.472585	0.4691
Nos1	9695	3	5	19	0.0249401	0.037095	0.0819853	0.0480068
Fbxo21	3915	3050	3452	6061	62.7902	63.4208	64.7654	63.6588
Tesc	1036	1	1	2	0.0777973	0.0694277	0.0807608	0.0759953
Fbxw8	4978	6104	6636	11995	98.8288	95.8836	100.803	98.5053
Hrk	5366	9	11	19	0.135181	0.147447	0.148127	0.143585
Rnft2	4481	81	112	150	1.45691	1.79778	1.40038	1.55169
2410131K14Rik	2670	1298	1433	2535	39.1821	38.6036	39.7189	39.1682
Med13l	9322	2115	2355	4167	18.2863	18.1708	18.7001	18.3857
4930413E15Rik	1290	0	0	0	0	0	0	0
1700081H04Rik	1126	0	0	0	0	0	0	0
Gm7538	1519	0	0	0	0	0	0	0
AW549542	1769	0	0	0	0	0	0	0
Gm16063	1699	0	0	0	0	0	0	0
Tbx3	4837	0	1	3	0	0.0148702	0.0259463	0.0136055
Tbx3os2	1352	0	0	0	0	0	0	0
Tbx5	3941	0	0	0	0	0	0	0
Rbm19	3952	4264	4552	7531	86.961	82.8473	79.7198	83.176
Gm10390	3977	636	723	1133	12.8892	13.076	11.918	12.6277
Lhx5	2736	1	3	0	0.0294583	0.0788675	0	0.0361086
Sdsl	1209	32	56	95	2.13328	3.33161	3.28721	2.91737
Sds	1164	12	22	16	0.830907	1.35945	0.575039	0.921798
Plbd2	3595	1835	1971	3459	41.1397	39.4349	40.2515	40.2754
Slc8b1	2881	924	950	1691	25.8495	23.7177	24.5545	24.7072
Tpcn1	4648	3493	3780	7342	60.5699	58.495	66.0813	61.7154
Iqcd	1668	64	60	90	3.09249	2.58731	2.25723	2.64568
Rita1	1666	492	527	894	23.802	22.7525	22.4488	23.0011
Ddx54	3931	7004	7525	12994	143.604	137.688	138.283	139.859
Cfap73	921	62	41	84	5.4257	3.20197	3.81549	4.14772
Rasal1	3668	70	100	207	1.53813	1.96094	2.36087	1.95331
Dtx1	3715	10	3	12	0.216953	0.0580838	0.13513	0.136722
Oas2	3957	3	12	11	0.0611054	0.218126	0.116294	0.131842
Oas3	4718	23	17	52	0.392911	0.259169	0.461079	0.371053
Oas1e	1715	1	1	4	0.0469959	0.04194	0.0975722	0.0621694
Oas1c	2286	113	112	181	3.98406	3.52399	3.31232	3.60679
Oas1b	1837	79	108	209	3.46611	4.22871	4.75957	4.15146
Oas1f	1480	0	0	1	0	0	0.0282663	0.00942209
Oas1h	1701	0	0	1	0	0	0.0245938	0.00819794
Oas1g	2069	20	22	39	0.779101	0.764813	0.788559	0.777491
Oas1a	1888	336	408	642	14.3437	15.5436	14.2254	14.7042
Oas1d	1734	0	0	3	0	0	0.0723773	0.0241258
Rph3a	4580	4	2	4	0.0703912	0.0314092	0.0365363	0.0461123
Ptpn11	5611	10003	11022	19363	143.686	141.29	144.365	143.114
Rpl6	1250	52109	60049	97328	3359.9	3455.32	3257.3	3357.51
Hectd4	15482	1802	2176	3850	9.38106	10.1094	10.4031	9.96452
Trafd1	2587	926	1054	1815	28.8495	29.3047	29.3502	29.1681
Naa25	5388	4901	5405	9213	73.313	72.1541	71.5326	72.3332
Erp29	1243	3912	4080	7470	253.66	236.092	251.408	247.054
Tmem116	1451	18	39	58	0.999837	1.93326	1.67221	1.5351
Adam1b	2884	3	0	6	0.0838398	0	0.0870335	0.0569577
Adam1a	3092	113	170	224	2.94553	3.9546	3.03067	3.31027
Mapkapk5	2208	2165	2400	4026	79.0284	78.1817	76.279	77.8297
Aldh2	4155	998	995	1812	19.359	17.2244	18.2439	18.2758
Acad12	2375	145	174	333	4.92072	5.26961	5.86558	5.35197
Acad10	3621	525	601	1139	11.6857	11.9382	13.1591	12.261
Brap	4151	2431	2662	4789	47.2016	46.1262	48.2639	47.1972
Atxn2	6764	2868	3174	5493	34.1743	33.7517	33.9732	33.9664
Sh2b3	4616	1043	1203	2130	18.2114	18.7453	19.3039	18.7535
Mir7031	65	7	9	20	8.67978	9.95914	12.872	10.5036
Fam109a	2370	628	644	1274	21.3568	19.5448	22.488	21.1298
Cux2	5189	6	3	7	0.0931948	0.0415844	0.0564345	0.0637379
Myl2	662	1	0	0	0.121749	0	0	0.0405831
Ccdc63	2435	0	0	0	0	0	0	0
Ppp1cc	2577	6985	7526	13647	218.462	210.06	221.54	216.687
Hvcn1	2959	510	597	1033	13.8915	14.5118	14.6045	14.3359
Tctn1	4079	1030	1215	2117	20.352	21.4247	21.7119	21.1629
Pptc7	4611	1837	1876	3218	32.1098	29.2638	29.1959	30.1898
Rad9b	1593	65	95	172	3.28868	4.28944	4.51693	4.03168
Vps29	2842	3731	4039	7096	105.81	102.222	104.453	104.161
Fam216a	983	2517	2740	4825	206.373	200.489	205.34	204.067
Gpn3	1402	1760	1835	3479	101.179	94.1414	103.809	99.7098
Arpc3	901	4322	5132	9043	386.62	409.689	419.873	405.394
Anapc7	2750	3714	4113	6997	108.851	107.577	106.441	107.623
Atp2a2	5725	17398	18804	33184	244.933	236.248	242.484	241.222
Ift81	3220	988	1114	1946	24.7301	24.8841	25.2823	24.9655
P2rx7	5514	22	34	48	0.321573	0.443512	0.36417	0.376418
Mir8115	118	2	2	3	1.36607	1.2191	1.06358	1.21625
P2rx4	2702	658	840	1267	19.6275	22.3608	19.6165	20.5349
Camkk2	4888	1270	1442	2459	20.941	21.2191	21.0454	21.0685
Anapc5	2761	12237	13636	24507	357.217	355.233	371.325	361.258
Rnf34	1954	895	925	1690	36.9167	34.0494	36.182	35.716
Kdm2b	5375	1863	2143	3777	27.9356	28.6772	29.3967	28.6698
A930024E05Rik	1892	119	125	258	5.06932	4.75206	5.70465	5.17534
Orai1	1871	851	881	1655	36.6589	33.8684	37.0045	35.8439
Morn3	1323	1	4	4	0.0609206	0.217467	0.126482	0.134957
Tmem120b	1860	618	602	1120	26.7793	23.2796	25.1904	25.0831
Rhof	2143	308	320	655	11.5838	10.7404	12.7864	11.7036
Setd1b	8858	1279	1487	2761	11.6375	12.0745	13.0395	12.2505
Hpd	1400	3	0	0	0.17271	0	0	0.05757
Psmd9	2591	1969	2224	3833	61.2495	61.7391	61.8873	61.6253
Bcl7a	3809	1830	2006	3800	38.7226	37.8802	41.7352	39.446
Mlxip	8074	1505	1709	2988	15.0235	15.2246	15.4818	15.2433
Il31	810	2	1	0	0.199007	0.0887989	0	0.0959354
Lrrc43	2046	0	3	4	0	0.105465	0.0817871	0.0624174
B3gnt4	1423	199	223	360	11.2713	11.2718	10.5835	11.0422
Diablo	1939	1908	2348	3946	79.3094	87.099	85.1353	83.8479
Mir7647	59	0	2	2	0	2.43821	1.4181	1.28544
Vps33a	4114	3416	3747	6367	66.9233	65.5107	64.7442	65.7261
Clip1	6066	3243	3609	5897	43.0892	42.7934	40.6686	42.1837
Zcchc8	4286	3076	3368	6264	57.844	56.5214	61.1406	58.502
Rsrc2	2556	2765	3257	5243	87.1883	91.6536	85.8122	88.2181
Kntc1	6961	3460	3715	6826	40.0616	38.3866	41.0228	39.8237
Hcar2	1947	0	0	1	0	0	0.0214864	0.00716214
Hcar1	3285	0	0	0	0	0	0	0
Denr	2236	3734	4206	6949	134.594	135.298	130.011	133.301
Ccdc62	3920	81	105	181	1.66542	1.92662	1.93162	1.84122
Hip1r	4392	2321	2477	4484	42.5929	40.5655	42.7104	41.9562
Mir7032	79	4	2	4	4.08091	1.82094	2.11818	2.67334
Vps37b	2512	2024	2276	3665	64.9404	65.1697	61.0358	63.7153
Abcb9	3334	22	42	68	0.53184	0.906101	0.853245	0.763729
Ogfod2	1572	714	757	1287	36.6075	34.6367	34.2497	35.1646
Arl6ip4	1182	2645	2852	4852	180.357	173.55	171.725	175.211
Pitpnm2	7359	1499	1628	2784	16.4175	15.9121	15.8263	16.052
Pitpnm2os1	1618	0	0	2	0	0	0.0517109	0.017237
Mphosph9	7837	1333	1492	2690	13.709	13.6934	14.3593	13.9206
2810006K23Rik	2880	507	560	1013	14.1886	13.9858	14.7146	14.2963
Cdk2ap1	1250	4121	3393	5433	265.715	195.239	181.828	214.261
Sbno1	10270	6439	7446	13418	50.5327	52.1489	54.6572	52.4463
Kmt5a	3178	9446	9936	16693	239.562	224.88	219.741	228.061
Rilpl2	1260	809	884	1513	51.749	50.4632	50.2341	50.8154
Snrnp35	1092	462	494	834	34.0991	32.5385	31.9502	32.8626
Rilpl1	2249	719	869	1688	25.767	27.7922	31.3988	28.3193
Tmed2	1975	8713	9574	16850	355.57	348.674	356.914	353.719
Ddx55	2799	1085	1307	2075	31.2429	33.5866	31.0131	31.9475
Eif2b1	2012	2430	2746	4551	97.3425	98.167	94.6257	96.7117
Gtf2h3	2664	1443	1535	2651	43.6572	41.4445	41.6299	42.2439
Tctn2	2644	1028	1105	2135	31.3369	30.0603	33.7805	31.7259
Atp6v0a2	5344	3138	3245	5828	47.3272	43.6758	45.6229	45.542
Dnah10	14038	39	39	56	0.223915	0.199826	0.166883	0.196875
Ccdc92	2256	1124	1213	2285	40.1561	38.6736	42.3718	40.4005
Zfp664	4078	7291	7941	14610	144.1	140.062	149.876	144.68
Rflna	1650	2	3	10	0.0976945	0.130777	0.25354	0.16067
Ncor2	8908	3832	4007	7558	34.6712	32.3543	35.4942	34.1732
Scarb1	3100	2697	3073	4983	70.1202	71.3007	67.2449	69.5553
Ubc	2408	4222	4272	8190	141.314	127.605	142.285	137.068
Dhx37	4141	2496	2651	4528	48.5807	46.0466	45.7437	46.7903
Bri3bp	7086	2606	2932	5158	29.6413	29.7616	30.4516	29.9515
Aacs	3173	4880	5135	9931	123.958	116.403	130.934	123.765
Tmem132b	7964	0	3	1	0	0.0270946	0.0052529	0.0107825
4933438B17Rik	1163	0	0	0	0	0	0	0
4930572K03Rik	931	0	0	0	0	0	0	0
Tmem132c	5113	39	34	62	0.61477	0.478295	0.507278	0.533448
Tmem132cos	869	0	0	0	0	0	0	0
Slc15a4	2706	1180	1280	2219	35.1462	34.0232	34.3052	34.4915
Glt1d1	1559	0	0	3	0	0	0.0805018	0.0268339
Tmem132d	4278	0	0	0	0	0	0	0
5930412G12Rik	2405	0	0	0	0	0	0	0
Fzd10	2988	0	0	0	0	0	0	0
Piwil1	3944	0	0	0	0	0	0	0
Rimbp2	7001	0	0	0	0	0	0	0
Stx2	3794	1459	1597	2735	30.9943	30.2761	30.1571	30.4759
Ran	2288	33976	37135	62829	1196.85	1167.4	1148.77	1171.01
Adgrd1	5163	2	2	0	0.0312214	0.0278625	0	0.0196946
Sfswap	3303	3503	4098	7036	85.4783	89.2393	89.1143	87.944
Mmp17	4477	4	3	25	0.0720107	0.0481978	0.233606	0.117938
Zfp11	3916	291	358	613	5.98928	6.57557	6.54859	6.37115
2014-09-01	1689	2	1	0	0.0954387	0.0425856	0	0.0460081
Mrps17	1250	2094	2263	3818	135.018	130.217	127.778	131.004
Nipsnap2	2098	1444	1540	2873	55.4735	52.7969	57.2876	55.186
Psph	1537	1691	1962	3534	88.6735	91.8159	96.1884	92.226
Cct6a	2171	21113	23922	39143	783.816	792.557	754.266	776.88
Snora15	116	3	4	10	2.08443	2.48025	3.60639	2.72369
Sumf2	2161	1322	1468	2562	49.3061	48.8612	49.5969	49.2547
Phkg1	2944	20	21	28	0.547541	0.513067	0.397878	0.486162
Chchd2	910	12932	15248	26181	1145.38	1205.21	1203.58	1184.72
Zbed5	2582	232	283	468	7.24196	7.88357	7.58263	7.56939
Nupr1l	900	10	9	24	0.895533	0.719271	1.11558	0.910127
Vkorc1l1	4919	1965	2211	4052	32.1966	32.3299	34.4606	32.9957
Gusb	3009	1218	1346	2047	32.6249	32.1748	28.4594	31.0864
Asl	1824	1575	1755	2889	69.5953	69.2062	66.2602	68.3539
Crcp	1470	2057	2157	3548	112.782	105.542	100.971	106.432
Tpst1	2163	1398	1436	2872	52.0924	47.7519	55.5467	51.797
Kctd7	3582	536	603	991	12.0604	12.1083	11.5739	11.9142
Rabgef1	2885	1484	1681	2861	41.4584	41.9097	41.4861	41.618
Tmem248	3845	4237	4488	8056	88.815	83.9555	87.6503	86.8069
Sbds	1547	2602	2890	4634	135.563	134.369	125.313	131.748
Tyw1	6626	1524	1730	2984	18.5378	18.7796	18.8399	18.7191
Caln1	2936	2	0	1	0.0549032	0	0.0142487	0.0230506
A330070K13Rik	633	0	0	0	0	0	0	0
Wbscr17	4196	0	0	0	0	0	0	0
Gm29681	4233	0	0	0	0	0	0	0
Auts2	7285	0	0	0	0	0	0	0
4930563F08Rik	515	0	0	0	0	0	0	0
Castor2	4745	887	1025	1849	15.0665	15.5375	16.3016	15.6352
Rcc1l	2310	1778	1868	3177	62.036	58.1645	57.5354	59.2453
Gtf2ird2	3468	404	461	794	9.38915	9.56125	9.57793	9.50944
Ncf1	2969	3	2	7	0.0814395	0.0484521	0.0986321	0.0761746
Gtf2i	4701	6790	7318	13495	116.414	111.968	120.092	116.158
Mir3965	69	0	0	0	0	0	0	0
Gtf2ird1	4842	2733	3063	5441	45.4924	45.5004	47.0093	46.0007
Clip2	4998	937	1087	1987	15.1101	15.6432	16.6315	15.7949
Syna	2918	3	7	6	0.0828629	0.172546	0.0860194	0.11381
Mir7228	39	0	0	0	0	0	0	0
Rfc2	1518	3933	4303	7582	208.822	203.888	208.95	207.22
Lat2	1672	76	119	192	3.66354	5.11922	4.80391	4.52889
Eif4h	2494	20623	22484	39480	666.468	648.44	662.233	659.047
Limk1	4013	1151	1165	2109	23.1169	20.8809	21.9856	21.9945
Eln	3851	6	9	12	0.125575	0.168098	0.130358	0.141343
Tmem270	933	0	0	0	0	0	0	0
Cldn13	1070	1	0	0	0.0753252	0	0	0.0251084
Mettl27	2899	300	351	642	8.3406	8.70867	9.26439	8.77122
Cldn4	1812	12953	14288	27335	576.151	567.161	631.09	591.467
Cldn3	1263	4279	4640	7576	273.063	264.245	250.938	262.749
Wbscr25	2075	299	347	527	11.6139	12.0283	10.6248	11.4223
Abhd11	1699	1121	1316	2099	53.1785	55.7128	51.6832	53.5249
Abhd11os	500	176	209	282	28.3705	30.0655	23.5944	27.3435
Stx1a	2369	424	501	804	14.4253	15.2113	14.1978	14.6115
Bud23	1813	2433	2553	4555	108.16	101.285	105.104	104.85
Dnajc30	1160	445	472	983	30.919	29.2669	35.4508	31.8789
Vps37d	1544	99	108	211	5.16787	5.03117	5.71696	5.30534
Mlxipl	3714	3	9	7	0.0651034	0.174298	0.0788472	0.106083
Tbl2	5572	2230	2544	4500	32.2565	32.8397	33.7856	32.9606
Bcl7b	1666	1201	1155	2258	58.1021	49.8655	56.6995	54.889
Baz1b	6433	11603	13020	22924	145.372	145.576	149.076	146.675
Fzd9	2110	16	14	30	0.611169	0.477242	0.594797	0.561069
Fkbp6	1754	0	0	0	0	0	0	0
Trim50	1456	0	2	0	0	0.098801	0	0.0329337
Nsun5	2242	1800	2075	3427	64.7084	66.5695	63.9453	65.0744
Pom121	5581	5120	5459	9535	73.9404	70.3548	71.4725	71.9226
Mir7033	81	3	4	4	2.98511	3.55196	2.06588	2.86765
Hip1	7855	2807	3152	5711	28.8018	28.8624	30.4156	29.36
Ccl26	282	0	0	0	0	0	0	0
Ccl24	1297	0	0	0	0	0	0	0
Rhbdd2	4291	908	1038	1761	17.055	17.3993	17.1684	17.2076
Por	2527	7119	7867	13619	227.059	223.922	225.46	225.48
Tmem120a	1278	1805	2098	3245	113.834	118.078	106.222	112.711
Mir7034	84	11	8	12	10.5545	6.8502	5.9763	7.79367
Styxl1	1729	9	11	12	0.419538	0.457605	0.290346	0.389163
Mdh2	1282	15496	17566	30123	974.217	985.548	982.97	980.912
Srrm3	3932	1	2	4	0.020498	0.0365855	0.0425576	0.0332137
Hspb1	903	16781	19433	30967	1497.8	1547.91	1434.64	1493.45
Ywhag	3592	13310	14654	25760	298.652	293.436	300.013	297.367
Ssc4d	2724	150	171	270	4.43821	4.51525	4.14655	4.36667
Zp3	1317	0	1	2	0	0.0546144	0.0635294	0.0393812
Dtx2	2737	976	1115	2135	28.7408	29.3017	32.6327	30.2251
Upk3b	2036	73	68	180	2.88981	2.40228	3.69849	2.99686
Upk3bl	1138	105	132	158	7.43654	8.34304	5.80825	7.19594
Rasa4	2915	111	124	257	3.06908	3.05968	3.68829	3.27235
Mir7035	82	0	0	1	0	0	0.510172	0.170057
Polr2j	586	1826	2137	3311	251.147	262.301	236.37	249.939
Lrwd1	2179	2578	2791	4768	95.3564	92.1288	91.5397	93.0083
Alkbh4	2119	335	392	659	12.742	13.306	13.0102	13.0194
Orai2	3848	702	727	1252	14.7037	13.5891	13.6113	13.968
Prkrip1	1654	1438	1674	2908	70.0725	72.7969	73.5511	72.1401
Sh2b2	3279	190	229	428	4.67021	5.02327	5.4605	5.05133
Cux1	15378	5827	6658	11744	30.54	31.1413	31.9482	31.2098
Mir721	88	0	0	1	0	0	0.475387	0.158462
Myl10	1018	0	0	0	0	0	0	0
Col26a1	2817	0	2	0	0	0.0510665	0	0.0170222
Ift22	911	759	885	1771	67.1502	69.8743	81.3262	72.7836
4933404O12Rik	3970	693	800	1355	14.0691	14.4941	14.2784	14.2805
Fis1	1102	3086	3583	6196	225.704	233.861	235.212	231.592
Cldn15	1851	42	47	43	1.8288	1.82635	0.971834	1.54233
Znhit1	1340	2277	2480	4329	136.956	133.119	135.149	135.075
Plod3	3278	4562	4848	8876	112.168	106.377	113.276	110.607
Mir702	109	523	552	1046	386.722	364.255	401.454	384.144
Vgf	2553	64	94	143	2.02047	2.64832	2.34323	2.33734
Ap1s1	1321	7253	7564	13644	442.526	411.852	432.085	428.821
Serpine1	3022	2315	2601	5019	61.742	61.9068	69.4789	64.3759
Trim56	3637	517	536	991	11.457	10.6002	11.3988	11.152
Ache	2212	9	13	21	0.32793	0.422718	0.397159	0.382603
Mir8116	97	3	3	4	2.49272	2.22455	1.72512	2.14746
Ufsp1	996	275	305	501	22.2535	22.0259	21.043	21.7741
Srrt	3024	8416	9909	16639	224.31	235.69	230.184	230.061
Mir7036	65	121	154	232	150.036	170.412	149.315	156.588
Trip6	1760	3665	3807	6601	167.836	155.583	156.902	160.107
Slc12a9	4131	1094	1350	2280	21.3445	23.5056	23.0893	22.6465
Ephb4	4361	3989	4158	7508	73.7228	68.579	72.0225	71.4415
Zan	16481	312	340	483	1.52579	1.48384	1.22601	1.41188
Epo	715	0	0	0	0	0	0	0
Pop7	792	844	846	1520	85.8898	76.8313	80.2876	81.0029
Gigyf1	5438	2810	3350	5681	41.6477	44.3097	43.7035	43.2203
Gnb2	1656	17181	18859	33461	836.204	819.127	845.296	833.542
Mir6418	115	4043	4576	7762	2833.54	2862.07	2823.62	2839.75
Actl6b	1548	0	0	0	0	0	0	0
Tfr2	4084	1	1	0	0.0197351	0.0176119	0	0.012449
Mospd3	1634	1416	1642	2741	69.845	72.2793	70.1758	70.7667
Pcolce	1539	1665	1918	3480	87.1966	89.6402	94.5956	90.4775
Fbxo24	2159	74	98	172	2.76251	3.26487	3.33278	3.12005
Lrch4	3081	2166	2443	4252	56.6619	57.0328	57.734	57.1429
Gm20605	4513	2653	3037	5198	47.3801	48.403	48.1838	47.989
Sap25	1065	452	562	897	34.2068	37.9559	35.2349	35.7992
Irs3	2337	0	1	1	0	0.0307776	0.0179008	0.0162261
Agfg2	2938	1724	1814	3307	47.2944	44.4097	47.0883	46.2641
Nyap1	3504	455	483	935	10.4658	9.91461	11.1629	10.5144
Tsc22d4	3175	2510	2563	5078	63.7168	58.0628	66.9082	62.8959
Ppp1r35	953	766	867	1622	64.7828	65.4363	71.2013	67.1402
Mepce	3166	3328	3460	6567	84.7221	78.6064	86.7733	83.3673
Zcwpw1	2456	1540	1631	3051	50.5378	47.7659	51.969	50.0909
Pilra	2588	449	519	881	13.9832	14.4243	14.241	14.2162
Pilrb1	1020	1	0	3	0.0790176	0	0.123041	0.067353
Pilrb2	1807	3	6	10	0.13381	0.238828	0.231511	0.201383
Cyp3a13	2955	5	14	20	0.136376	0.340772	0.283141	0.253429
Gjc3	4113	1	0	0	0.0195959	0	0	0.00653197
Azgp1	1314	6	3	5	0.368027	0.164217	0.159186	0.230477
Smok3a	2728	0	0	0	0	0	0	0
Smok3b	2331	0	0	0	0	0	0	0
Smok3c	2331	0	0	0	0	0	0	0
Zkscan1	8261	1751	1922	3417	17.0835	16.7345	17.3038	17.0406
Zscan21	2321	1333	1586	2849	46.2891	49.1497	51.3508	48.9299
Zfp113	6470	668	750	1459	8.3214	8.33777	9.43368	8.69762
Cops6	1094	4883	5171	9761	359.744	339.977	373.256	357.659
Mcm7	2880	11193	12591	22582	313.241	314.456	328.02	318.572
Mir25	84	53	65	110	50.8535	55.6579	54.7827	53.7647
Mir93	88	8	9	14	7.32709	7.35618	6.65542	7.1129
Mir106b	82	0	1	5	0	0.87716	2.55086	1.14267
Ap4m1	1716	1101	1285	2133	51.7123	53.8615	52.0001	52.5246
Taf6	2472	3280	3653	6587	106.942	106.29	111.473	108.235
Cnpy4	1781	1369	1508	2817	61.9532	60.9018	66.1688	63.0079
Mblac1	1308	149	105	183	9.18127	5.77397	5.85293	6.93606
Nxpe5	2312	0	2	8	0	0.0622207	0.144755	0.0689918
Lamtor4	877	1102	1197	2204	101.276	98.1719	105.134	101.527
BC037034	2546	1039	1104	1796	32.8913	31.1891	29.5106	31.197
6330418K02Rik	741	105	151	241	11.4208	14.6572	13.606	13.228
Gal3st4	2085	97	134	234	3.74964	4.62266	4.69505	4.35578
Gpc2	2513	221	293	470	7.088	8.38625	7.82412	7.76613
Stag3	4228	14	29	27	0.266881	0.493351	0.267152	0.342461
Zfp157	5304	530	546	1035	8.05372	7.40426	8.16332	7.87377
1700123K08Rik	1047	0	1	2	0	0.0686983	0.0799123	0.0495369
Zfp68	4731	2236	2552	4344	38.0928	38.799	38.412	38.4346
A430033K04Rik	3142	256	296	558	6.56686	6.77608	7.42948	6.92414
Fam20c	3079	964	1039	2113	25.2343	24.2716	28.7091	26.0717
Gm5294	651	1	0	0	0.123806	0	0	0.0412688
Pdgfa	2127	872	974	1771	33.0425	32.937	34.8322	33.6039
Prkar1b	3076	355	395	687	9.30178	9.23642	9.34331	9.29384
Dnaaf5	3438	2924	3175	5272	68.5481	66.4249	64.1505	66.3745
Sun1	4133	4139	4437	7670	80.715	77.2177	77.6355	78.5227
Get4	2211	6013	6132	11354	219.193	199.483	214.828	211.168
Adap1	2399	1279	1364	2321	42.9699	40.8956	40.4739	41.4465
Cox19	761	778	859	1599	82.3984	81.1898	87.901	83.8298
Cyp2w1	1512	1	0	0	0.0533055	0	0	0.0177685
3110082I17Rik	1461	1529	1628	2739	84.3493	80.1488	78.4282	80.9754
Mir339	96	3	3	1	2.51869	2.24772	0.435772	1.73406
Gpr146	6608	105	90	254	1.28069	0.979637	1.60803	1.28945
C130050O18Rik	2006	17	25	28	0.683034	0.8964	0.583925	0.72112
Gper1	2509	35	32	81	1.12432	0.917365	1.35056	1.13075
Zfand2a	3106	2298	2495	4205	59.6311	57.7779	56.6363	58.0151
4930500L23Rik	745	0	0	1	0	0	0.0561531	0.0187177
Uncx	2093	3	0	0	0.115525	0	0	0.0385083
Micall2	3346	853	1007	1678	20.5469	21.6469	20.9796	21.0578
Ints1	7113	9457	10277	18692	107.158	103.922	109.934	107.005
Mir7037	65	19	25	30	23.5594	27.6643	19.308	23.5106
Mafk	2825	1556	1669	2829	44.3931	42.4943	41.8933	42.9269
Tmem184a	2090	1117	1183	2081	43.0756	40.7128	41.6539	41.8141
Psmg3	871	1149	1288	2098	106.323	106.363	100.767	104.484
Elfn1	3834	55	56	111	1.1562	1.05058	1.21116	1.13931
Mad1l1	3026	2015	2370	4222	53.6698	56.3342	58.3686	56.1242
Nudt1	1196	736	813	1391	49.5987	48.8936	48.6549	49.0491
Mrm2	1443	548	582	1076	30.6082	29.0101	31.1944	30.2709
Snx8	2683	652	724	1109	19.5862	19.4093	17.2918	18.7625
Eif3b	2966	19491	21569	36447	529.648	523.06	514.068	522.259
Mir7038	71	11	13	27	12.487	13.1698	15.9087	13.8552
Chst12	1786	932	991	1783	42.059	39.9103	41.7638	41.2444
Grifin	539	0	0	0	0	0	0	0
Lfng	2284	1171	1289	2110	41.3223	40.5929	38.6471	40.1874
Ttyh3	4659	5804	6234	11808	100.406	96.2425	106.026	100.892
Iqce	4443	1254	1481	2363	22.7481	23.9757	22.2494	22.9911
Brat1	3485	971	1109	1928	22.4564	22.8887	23.1438	22.8296
Amz1	2685	81	94	122	2.43145	2.51812	1.90084	2.28347
Gna12	1880	1527	1517	2804	65.4644	58.0391	62.3951	61.9662
Card11	4112	0	2	5	0	0.034984	0.0508683	0.0286174
Sdk1	8513	2	0	1	0.0189353	0	0.00491414	0.0079498
Foxk1	7446	2244	2414	4302	24.2898	23.3188	24.1701	23.9262
Ap5z1	3817	1053	1225	2003	22.2347	23.0838	21.9528	22.4237
Radil	3904	19	28	31	0.392254	0.515871	0.332187	0.413437
Papolb	2337	8	12	7	0.275902	0.369331	0.125305	0.256846
Mmd2	2146	0	2	0	0	0.0670337	0	0.0223446
Wipi2	3911	5364	5861	10493	110.541	107.79	112.239	110.19
Slc29a4	2789	9	15	18	0.260087	0.386844	0.269994	0.305641
Tnrc18	8643	3175	3682	6763	29.6076	30.6416	32.7345	30.9946
LOC102631757	3396	0	0	0	0	0	0	0
Tff1	956	0	0	0	0	0	0	0
Cngb1	8196	0	0	1	0	0	0.00510421	0.0017014
Fbxl18	2831	669	803	1235	19.0463	20.4018	18.2498	19.2326
Actb	1920	89949	94930	161356	3775.89	3556.27	3515.72	3615.96
Fscn1	2667	13	27	41	0.392866	0.728171	0.643119	0.588052
Rnf216	4671	2038	2237	3995	35.1656	34.4468	35.7797	35.1307
Rbakdn	636	0	0	1	0	0	0.0657769	0.0219256
Rbak	3480	335	406	639	7.75871	8.3915	7.6816	7.94394
Spdye4b	2158	12	10	8	0.448181	0.333305	0.155085	0.31219
Spdye4a	2085	1	1	0	0.0386561	0.0344974	0	0.0243845
4930448H16Rik	604	0	0	2	0	0	0.138523	0.0461745
Zfp12	5346	342	346	664	5.1561	4.65522	5.196	5.00244
Zfp316	6893	641	759	1348	7.49504	7.92002	8.1811	7.86539
E130309D02Rik	2343	2271	2507	4356	78.1212	76.9617	77.776	77.6197
Zdhhc4	1936	832	980	1745	34.6371	36.4094	37.7069	36.2511
0610040B10Rik	440	31	28	79	5.67849	4.57718	7.51112	5.92226
Grid2ip	4343	0	2	7	0	0.0331233	0.0674277	0.033517
Kdelr2	1850	4944	5491	9872	215.393	213.488	223.236	217.372
Daglb	3242	776	790	1558	19.2918	17.527	20.1041	18.9743
Rac1	2364	15506	17122	28868	528.66	520.955	510.857	520.157
Fam220a	2331	1327	1441	2489	45.8831	44.4646	44.6697	45.0058
Cyth3	4287	1833	2101	3696	34.4614	35.2505	36.0669	35.2596
Usp42	5150	1095	1250	2114	17.1368	17.458	17.1723	17.2557
D130017N08Rik	1705	8	9	7	0.378172	0.379674	0.171753	0.309866
Eif2ak1	2787	2282	2600	4439	65.9937	67.101	66.6313	66.5754
Ankrd61	1757	40	39	54	1.8349	1.59656	1.28574	1.5724
Aimp2	1185	2419	2776	4339	164.529	168.498	153.18	162.069
Pms2	3233	1439	1621	2693	35.8739	36.0637	34.8466	35.5948
Ccz1	1769	3140	3635	6175	143.063	147.798	146.029	145.63
Ocm	735	0	3	2	0	0.29358	0.113834	0.135805
Lmtk2	8193	2789	2984	5316	27.4366	26.1968	27.1439	26.9258
Bhlha15	3494	15	22	31	0.346013	0.45289	0.371167	0.390023
Tecpr1	5544	1109	1159	2190	16.1225	15.0367	16.5254	15.8949
Bri3	1142	1983	2081	3692	139.953	131.069	135.246	135.423
Baiap2l1	3248	1039	1121	2030	25.7824	24.8246	26.1463	25.5844
Gm15708	1766	169	201	301	7.71294	8.1865	7.13027	7.67657
Dmrt1i	777	101	119	259	10.4767	11.0159	13.9447	11.8124
Nptx2	2551	1	0	0	0.0315947	0	0	0.0105316
Tmem130	2734	93	87	144	2.74163	2.28883	2.2034	2.41129
Trrap	12479	5248	6375	10944	33.8952	36.7446	36.6882	35.776
Smurf1	5333	4064	4528	7294	61.4195	61.07	57.2169	59.9021
Mir7039	85	13	15	15	12.3267	12.693	7.38248	10.8008
Kpna7	2328	0	1	0	0	0.0308965	0	0.0102988
Gm4871	1129	0	0	0	0	0	0	0
1700018F24Rik	1119	0	0	0	0	0	0	0
Arpc1a	1588	3970	4221	7799	201.495	191.187	205.456	199.379
Arpc1b	1551	6869	7179	13204	356.949	332.924	356.143	348.672
Pdap1	2139	9801	10763	18575	369.304	361.922	363.286	364.837
Bud31	974	4233	4802	8408	350.278	354.614	361.13	355.341
Ptcd1	3219	2818	3369	5410	70.5576	75.2788	70.3083	72.0483
Cpsf4	1716	2090	2333	4025	98.1642	97.7891	98.1248	98.026
Atp5j2	477	5292	6302	10438	894.181	950.283	915.438	919.967
Zkscan14	1981	177	139	300	7.20133	5.04688	6.3353	6.1945
Zkscan5	3810	564	588	1029	11.931	11.1006	11.2985	11.4434
Zfp655	5575	1212	1221	2032	17.5219	15.753	15.2479	16.1743
Zscan25	1996	724	712	1235	29.2349	25.6574	25.8843	26.9255
Cyp3a57	1589	3	0	0	0.152167	0	0	0.0507224
Cyp3a16	1730	0	0	1	0	0	0.0241815	0.00806052
Cyp3a41a	4124	0	0	0	0	0	0	0
Cyp3a41b	2064	0	0	0	0	0	0	0
Cyp3a44	1962	0	0	0	0	0	0	0
Cyp3a11	2053	0	0	0	0	0	0	0
Cyp3a25	2003	0	0	0	0	0	0	0
Cyp3a59	1997	0	0	0	0	0	0	0
1700001J03Rik	778	0	1	2	0	0.0924513	0.107543	0.0666647
Rnf6	3626	3107	3569	6144	69.0617	70.7965	70.8849	70.2477
Cdk8	3011	3428	3737	6249	91.7602	89.2699	86.822	89.284
Wasf3	2685	1	0	0	0.0300179	0	0	0.010006
Gm6408	1191	0	0	0	0	0	0	0
Gm6370	1142	0	0	0	0	0	0	0
Gm3415	2354	0	0	0	0	0	0	0
4930449I24Rik	1168	0	0	0	0	0	0	0
Gm3402	2308	0	0	0	0	0	0	0
Gm3404	1130	0	0	0	0	0	0	0
Gm3409	1154	0	0	0	0	0	0	0
Gpr12	2760	0	0	0	0	0	0	0
Usp12	4274	3090	3494	6256	58.2704	58.8005	61.234	59.435
Rpl21	1856	27493	32490	52438	1193.9	1259.11	1181.95	1211.65
Rasl11a	1126	236	260	507	16.8926	16.6084	18.8365	17.4458
Gtf3a	1298	3096	3483	5793	192.243	193.006	186.706	190.652
Mtif3	5157	2876	3284	5345	44.9486	45.8035	43.3592	44.7037
Lnx2	4543	1113	1141	2192	19.7459	18.0649	20.185	19.3319
Polr1d	1689	4594	5565	8871	219.223	236.989	219.722	225.311
Gsx1	1772	0	0	0	0	0	0	0
Plut	1442	0	2	0	0	0.0997603	0	0.0332534
Pdx1	2020	20	30	36	0.798	1.06822	0.745558	0.870594
Mir7k	110	0	0	0	0	0	0	0
Cdx2	2145	0	0	0	0	0	0	0
Urad	766	0	0	0	0	0	0	0
Flt3	3657	5	1	7	0.110197	0.0196683	0.0800762	0.0699805
D5Ertd605e	1062	2	5	3	0.151785	0.33864	0.118175	0.202867
Pan3	5170	1453	1650	2796	22.6516	22.9555	22.6244	22.7438
Flt1	10960	73	94	147	0.53683	0.616893	0.561096	0.571606
Pomp	740	4281	4915	8740	466.27	477.732	494.094	479.366
Slc46a3	4977	39	81	112	0.631569	1.1706	0.941414	0.914529
Mtus2	7790	0	3	12	0	0.0276998	0.0644427	0.0307142
Slc7a1	7239	8256	9401	16963	91.9211	93.4089	98.0289	94.453
Ubl3	2923	4234	4339	7917	116.747	106.771	113.308	112.276
2210417A02Rik	550	0	0	1	0	0	0.076062	0.025354
4930505K14Rik	515	0	0	0	0	0	0	0
Katnal1	6157	696	831	1408	9.11096	9.70789	9.56673	9.46186
8430423G03Rik	639	5	2	5	0.630657	0.225124	0.32734	0.394374
5930430L01Rik	3986	73	90	141	1.47608	1.62404	1.47983	1.52665
Gm15408	1379	4	7	15	0.233787	0.365112	0.455048	0.351316
Hmgb1	3193	18108	20791	35216	457.084	468.349	461.393	462.275
5730422E09Rik	1715	6	4	17	0.281975	0.16776	0.414682	0.288139
Gm42788	1667	0	0	0	0	0	0	0
Gm8615	2065	6	6	9	0.234183	0.208989	0.182328	0.2085
Uspl1	3934	1846	2122	3555	37.82	38.7975	37.8038	38.1404
Alox5ap	1014	8	14	31	0.635881	0.993077	1.27895	0.969303
Medag	3199	10	1	8	0.251947	0.0224843	0.104618	0.12635
Tex26	1507	6	4	23	0.320894	0.190915	0.638476	0.383428
Gm15997	1491	0	0	0	0	0	0	0
Wdr95	2482	2	2	14	0.064946	0.057959	0.23597	0.119625
Hsph1	3499	10479	11527	18928	241.379	236.955	226.303	234.879
B3glct	4570	853	975	1564	15.0438	15.3455	14.317	14.9021
Gm21221	1073	0	0	0	0	0	0	0
4930500F04Rik	576	0	0	0	0	0	0	0
Rxfp2	3431	0	1	3	0	0.0209639	0.0365789	0.0191809
Fry	10730	226	256	544	1.69759	1.71606	2.12095	1.84487
Gm5	469	0	0	0	0	0	0	0
Zar1l	890	0	0	0	0	0	0	0
Brca2	11133	686	891	1382	4.96633	5.7565	5.19309	5.30531
N4bp2l1	1906	15	16	36	0.634297	0.603796	0.790151	0.676081
N4bp2l2	15038	2581	2910	4964	13.8332	13.9186	13.8093	13.8537
Pds5b	7315	3149	3537	6081	34.6962	34.7787	34.7769	34.7506
Kl	5118	0	0	0	0	0	0	0
Stard13	5638	2304	2544	4100	32.9368	32.4552	30.4221	31.938
1700028E10Rik	2718	10	12	18	0.296534	0.317559	0.277047	0.297047
Gm3704	2310	7	8	19	0.244236	0.249098	0.34409	0.279141
Vmn2r18	2385	2	0	2	0.0675874	0	0.035081	0.0342228
Rfc3	1215	2088	2282	4253	138.509	135.093	146.436	140.013
Gm8579	733	0	0	2	0	0	0.114145	0.0380483
Samd9l	5329	1095	1197	2183	16.5612	16.1563	17.1371	16.6182
Hepacam2	2236	0	3	7	0	0.0965033	0.130965	0.0758229
Vps50	5862	1950	2164	3841	26.811	26.5524	27.4112	26.9249
Calcr	3904	0	0	0	0	0	0	0
Mir653	85	0	0	0	0	0	0	0
Mir489	107	0	0	0	0	0	0	0
Tfpi2	1571	0	2	0	0	0.0915686	0	0.0305229
Gngt1	963	0	0	0	0	0	0	0
Gng11	836	0	0	0	0	0	0	0
4930528H21Rik	494	0	0	0	0	0	0	0
Bet1	1474	630	667	1284	34.4482	32.5478	36.4416	34.4792
Col1a2	5222	0	0	0	0	0	0	0
Casd1	3760	754	740	1443	16.1625	14.1559	16.0549	15.4578
Sgce	1875	898	1021	1941	38.6011	39.1667	43.3066	40.3581
Peg10	6666	5022	5666	11184	60.7205	61.137	70.1879	64.0151
Ppp1r9a	10742	599	710	1158	4.49434	4.75407	4.50976	4.58606
Pon1	1513	2	1	2	0.106541	0.0475394	0.0552995	0.0697932
Pon3	6610	2123	2370	4148	25.8865	25.7893	26.2523	25.976
Pon2	1821	1914	2213	3539	84.7142	87.4106	81.3019	84.4756
Asb4	3474	36	36	65	0.835212	0.745359	0.782733	0.787768
Pdk4	3453	112	163	236	2.61424	3.39534	2.85921	2.95626
Dync1i1	2802	0	1	0	0	0.0256699	0	0.00855664
1700019G24Rik	515	0	0	0	0	0	0	0
Slc25a13	3122	2033	2150	4253	52.4842	49.5334	56.9892	53.0023
Gm20619	2041	1	2	1	0.0394895	0.0704823	0.0204969	0.0434895
Sem1	491	2092	2465	4111	343.403	361.101	350.265	351.589
Dlx6os1	4548	0	0	0	0	0	0	0
Dlx6	1071	0	0	0	0	0	0	0
Dlx6os2	1354	0	0	0	0	0	0	0
Dlx5	1410	0	0	0	0	0	0	0
Sdhaf3	550	135	136	245	19.7831	17.7856	18.6352	18.7346
Tac1	1049	0	3	6	0	0.205702	0.23928	0.148327
Asns	1960	3440	3968	7502	141.458	145.616	160.122	149.065
C1galt1	2065	771	777	1402	30.0925	27.0641	28.4026	28.5197
Col28a1	4230	0	1	0	0	0.0170041	0	0.00566802
Mios	3704	598	686	1157	13.0123	13.3213	13.0675	13.1337
Rpa3	638	1001	1113	1802	126.455	125.478	118.158	123.364
Umad1	2250	309	356	662	11.0688	11.3805	12.3085	11.5859
A430035B10Rik	1936	8	14	30	0.333049	0.520134	0.648255	0.50048
Glcci1	6248	259	261	563	3.34105	3.00464	3.76962	3.37177
Ica1	2075	558	675	1147	21.6741	23.398	23.1247	22.7322
Nxph1	1783	0	0	0	0	0	0	0
AA545190	1035	0	0	0	0	0	0	0
Ndufa4	497	4439	5058	8673	719.868	732.007	730.034	727.303
Phf14	4479	1368	1598	2641	24.6167	25.6619	24.6671	24.9819
Gm6578	976	8	2	4	0.660639	0.147392	0.171451	0.326494
Thsd7a	11000	42	41	65	0.307738	0.268092	0.247201	0.274344
Tmem106b	6082	3048	3317	6175	40.3917	39.2276	42.4738	40.6977
Vwde	3979	0	0	0	0	0	0	0
1700016P04Rik	429	0	0	0	0	0	0	0
Tmem168	4583	1064	1231	2002	18.7118	19.3197	18.2745	18.7687
Bmt2	4141	905	999	1633	17.6144	17.3521	16.4972	17.1546
Gpr85	3667	25	35	47	0.549482	0.686515	0.536188	0.590728
2610001J05Rik	3177	658	763	1371	16.6929	17.2743	18.053	17.3401
1110019D14Rik	1498	82	109	173	4.4119	5.23368	4.83131	4.82563
Ppp1r3a	7120	0	0	0	0	0	0	0
Foxp2	7072	1	2	2	0.0113968	0.0203414	0.0118309	0.014523
Mdfic	3435	888	1044	1924	20.8358	21.8608	23.432	22.0429
Tfec	1779	0	0	0	0	0	0	0
Tes	2442	3314	3657	6244	109.378	107.714	106.966	108.02
Gm4876	2225	2	6	0	0.0724476	0.193961	0	0.0888028
D830026I12Rik	1649	0	0	0	0	0	0	0
Cav2	3350	2816	3203	5499	67.7504	68.7709	68.6703	68.3972
Cav1	2767	3133	3519	5704	91.2589	91.4751	86.2384	89.6575
Met	6652	6254	7112	12416	75.7757	76.9011	78.0836	76.9201
Capza2	2510	5693	6178	10876	182.806	177.038	181.27	180.372
St7	2758	469	536	950	13.7057	13.9786	14.4099	14.0314
Wnt2	2115	3	1	5	0.114323	0.0340081	0.0988985	0.08241
Asz1	1740	0	0	0	0	0	0	0
Cftr	6304	254	259	420	3.24744	2.95513	2.78717	2.99658
Cttnbp2	5980	1	3	5	0.0134779	0.0360839	0.0349783	0.02818
Lsm8	750	1450	1572	2812	155.823	150.759	156.85	154.477
Ankrd7	1191	0	0	1	0	0	0.0351252	0.0117084
4930524B17Rik	1870	0	0	0	0	0	0	0
Mir6370	120	0	0	0	0	0	0	0
Kcnd2	5309	0	0	1	0	0	0.00787984	0.00262661
Tspan12	2512	876	923	1825	28.1066	26.4286	30.393	28.3094
Ing3	3800	740	793	1321	15.6954	15.0101	14.5428	15.0828
Cped1	4898	4	11	15	0.0658211	0.161535	0.128116	0.118491
Wnt16	1666	184	204	561	8.90158	8.80741	14.087	10.5987
Fam3c	2739	4127	4350	8623	121.441	114.233	131.703	122.459
Ptprz1	10006	0	0	7	0	0	0.0292663	0.00975543
Aass	3701	0	1	2	0	0.0194345	0.0226069	0.0140138
Fezf1	2308	0	0	0	0	0	0	0
Cadps2	6043	140	169	252	1.86724	2.01153	1.74453	1.87443
Rnf133	1308	0	0	1	0	0	0.0319832	0.0106611
Rnf148	1242	1	0	0	0.0648937	0	0	0.0216312
Tas2r118	900	0	0	0	0	0	0	0
Slc13a1	2495	0	0	0	0	0	0	0
Iqub	3651	0	3	6	0	0.059102	0.0687495	0.0426172
Ndufa5	620	1427	1588	2664	185.505	184.226	179.752	183.161
Asb15	4268	0	0	0	0	0	0	0
Lmod2	1967	0	0	0	0	0	0	0
Wasl	4858	2829	3071	5752	46.9353	45.469	49.5327	47.3123
Hyal6	3452	0	0	0	0	0	0	0
Hyal4	2088	0	0	0	0	0	0	0
Spam1	2142	0	0	0	0	0	0	0
Hyal5	2070	0	1	0	0	0.0347474	0	0.0115825
Tmem229a	4985	0	0	0	0	0	0	0
Gpr37	3205	0	0	0	0	0	0	0
Pot1a	2938	692	802	1305	18.9836	19.6343	18.5819	19.0666
Gm20756	1565	3	0	0	0.154501	0	0	0.0515003
Grm8	3912	0	1	0	0	0.0183863	0	0.00612876
Mir592	96	0	0	0	0	0	0	0
Zfp800	3895	770	828	1413	15.9334	15.2903	15.1763	15.4666
Gcc1	4138	797	830	1603	15.5236	14.4271	16.2059	15.3855
Arf5	1072	3233	3622	6801	243.072	243.022	265.404	250.5
Fscn3	1790	2	0	2	0.0900536	0	0.046742	0.0455985
Pax4	1357	0	0	0	0	0	0	0
Snd1	3482	4983	5394	9990	115.342	111.423	120.024	115.596
Lrrc4	3622	0	0	0	0	0	0	0
Mir129-1	73	0	0	0	0	0	0	0
Lep	3257	2	2	5	0.0494922	0.0441677	0.0642218	0.0526272
Rbm28	4186	4064	4746	7719	78.249	81.5495	77.1422	78.9802
Prrt4	3413	0	0	4	0	0	0.0490291	0.016343
Impdh1	2730	2399	2776	4610	70.8258	73.1391	70.6429	71.5359
Hilpda	1106	296	308	439	21.5705	20.0303	16.605	19.402
Fam71f2	1180	8	2	7	0.546427	0.12191	0.248168	0.305502
Fam71f1	1596	42	74	82	2.121	3.33497	2.14937	2.53511
Calu	3423	12420	13466	24087	292.441	282.96	294.378	289.926
Opn1sw	2410	11	19	18	0.367875	0.56706	0.312454	0.415796
Ccdc136	4153	838	997	1693	16.2632	17.2674	17.054	16.8615
Flnc	9167	7209	8150	12630	63.3829	63.9474	57.6377	61.656
Atp6v1f	635	2692	2705	5037	341.685	306.398	331.84	326.641
Atp6v1fnb	646	2	1	0	0.249529	0.111342	0	0.120291
Kcp	4888	17	10	43	0.280312	0.14715	0.368017	0.26516
Irf5	2646	757	827	1555	23.0585	22.4806	24.585	23.3747
Tnpo3	4390	4600	4932	8899	84.4535	80.8074	84.8022	83.3544
Tspan33	2001	1092	1114	2261	43.9845	40.0434	47.2698	43.7659
Smo	3977	2675	2886	5260	54.2116	52.1956	55.33	53.9124
Ahcyl2	5653	1041	1289	2162	14.8421	16.4009	15.9995	15.7475
Strip2	5369	62	123	165	0.930727	1.6478	1.28564	1.28806
Smkr-ps	662	5	3	10	0.608746	0.325954	0.631935	0.522212
Nrf1	6898	1664	1896	3235	19.4426	19.7701	19.6192	19.6106
Mirc35hg	1964	15	22	34	0.615565	0.805701	0.724215	0.71516
Mir182	75	0	0	1	0	0	0.557788	0.185929
Mir96	106	0	0	0	0	0	0	0
Mir183	70	0	0	0	0	0	0	0
BB283400	1418	8	5	12	0.454714	0.253622	0.354026	0.35412
Ube2h	4780	3418	3681	7462	57.6326	55.3899	65.3067	59.4431
Zc3hc1	1861	1314	1557	2728	56.908	60.1776	61.3237	59.4698
Klhdc10	5937	3511	3858	6985	47.6637	46.7399	49.2186	47.8741
1700012C14Rik	498	0	0	0	0	0	0	0
Tmem209	3714	2483	2788	4462	53.8839	53.9938	50.2595	52.7124
Ssmem1	1597	0	7	10	0	0.315272	0.261954	0.192409
Cpa2	1325	0	0	0	0	0	0	0
Cpa4	2738	0	0	1	0	0	0.0152791	0.00509302
Cpa5	2187	0	0	0	0	0	0	0
Cpa1	1581	0	0	0	0	0	0	0
Cep41	3937	468	589	934	9.58086	10.7608	9.92457	10.0887
Mest	2777	579	633	1107	16.8045	16.3953	16.6764	16.6254
Mir335	98	0	0	0	0	0	0	0
Copg2	4199	2018	2367	4206	38.7346	40.5457	41.9038	40.3947
Tsga13	1141	0	0	0	0	0	0	0
Klf14	2970	0	0	0	0	0	0	0
Mir29a	88	0	0	0	0	0	0	0
Mir29b-1	71	0	0	0	0	0	0	0
Lncpint	1808	1	2	9	0.0445785	0.0795654	0.208245	0.110796
2210408F21Rik	1041	37	21	71	2.86467	1.45098	2.85324	2.38963
Mkln1os	964	6	8	6	0.501647	0.596906	0.260378	0.452977
Mkln1	3968	1568	1741	3090	31.8492	31.5588	32.5774	31.9951
Podxl	5330	1548	1753	2867	23.4082	23.6563	22.5025	23.189
Gm6117	1215	0	0	0	0	0	0	0
Gm13848	2047	0	0	0	0	0	0	0
1700012A03Rik	915	0	0	0	0	0	0	0
Plxna4	12586	3	0	0	0.0192113	0	0	0.00640378
Plxna4os1	1909	0	0	0	0	0	0	0
Chchd3	1575	2274	2539	4411	116.368	115.951	117.162	116.494
Exoc4	5930	1747	1962	3444	23.7445	23.7978	24.2962	23.9462
Lrguk	3058	26	52	52	0.685267	1.22309	0.711371	0.873243
Slc35b4	3697	1343	1436	2744	29.2786	27.9382	31.0502	29.4223
Akr1b3	1402	15414	16180	32738	886.118	830.086	976.865	897.69
Gm6644	1352	15414	16180	32738	918.888	860.785	1012.99	930.888
Akr1b8	1329	1305	1563	2623	79.1425	84.5915	82.5664	82.1001
Akr1b10	1341	465	588	1018	27.9478	31.5385	31.7577	30.4147
Akr1b7	1248	2	4	2	0.129163	0.230536	0.0670418	0.142247
Bpgm	1594	893	1046	1896	45.1531	47.1994	49.76	47.3708
Cald1	4398	14333	16679	27998	262.667	272.777	266.319	267.254
Agbl3	5595	119	128	283	1.71424	1.64552	2.116	1.82525
Tmem140	2614	468	539	929	14.4299	14.8312	14.8676	14.7096
3110062M04Rik	3806	647	753	1255	13.7012	14.2305	13.7945	13.9087
Wdr91	2637	613	652	1239	18.7359	17.784	19.6558	18.7253
Stra8	1469	0	0	3	0	0	0.0854338	0.0284779
Slc23a4	2158	1	5	7	0.0373485	0.166652	0.135699	0.113233
Cnot4	7188	811	1066	1763	9.09362	10.667	10.2606	10.0071
Nup205	6228	6271	6789	11693	81.1544	78.4061	78.543	79.3679
1810058I24Rik	1302	996	1154	2033	61.6556	63.7511	65.3216	63.5761
Slc13a4	3426	3	4	5	0.0705762	0.083978	0.0610538	0.0718693
Fam180a	1528	3	3	4	0.158242	0.141218	0.109513	0.136325
1700065J11Rik	428	2	0	4	0.376626	0	0.390973	0.255866
Mtpn	4042	8480	9673	16199	169.092	172.13	167.657	169.627
9330158H04Rik	3103	0	0	0	0	0	0	0
Chrm2	2036	0	0	0	0	0	0	0
Mir490	84	0	0	0	0	0	0	0
Ptn	1573	1	0	2	0.0512384	0	0.0531902	0.0348095
Dgki	13238	0	0	3	0	0	0.00948045	0.00316015
Creb3l2	3318	1399	1630	3553	33.9833	35.3349	44.797	38.0384
Akr1d1	2699	1	1	1	0.0298622	0.0266496	0.0154998	0.0240039
Trim24	6435	1620	1800	3306	20.2904	20.1195	21.4924	20.6341
Svopl	2366	1	1	3	0.0340651	0.0304003	0.0530441	0.0391698
Atp6v0a4	3285	150	168	246	3.68027	3.67847	3.13278	3.49717
Tmem213	530	0	2	0	0	0.271423	0	0.0904744
D630045J12Rik	10970	438	531	931	3.21804	3.48161	3.55037	3.41667
Zc3hav1l	6538	531	610	1075	6.54597	6.71085	6.8785	6.71177
Zc3hav1	6604	3255	3603	6300	39.7254	39.2419	39.9083	39.6252
Ttc26	4140	1052	1217	2228	20.4804	21.1438	22.5136	21.3793
Ubn2	14669	1075	1333	2280	5.90653	6.53616	6.50226	6.31498
Mir7670	69	16	34	52	18.6894	35.4424	31.5271	28.553
Fmc1	441	386	411	711	70.5461	67.0341	67.4468	68.3423
Luc7l2	9301	5362	6127	10591	46.4645	47.3817	47.6362	47.1608
Klrg2	2282	1030	1059	1859	36.3786	33.379	34.0796	34.6124
Clec2l	1428	28	36	52	1.58035	1.81329	1.52337	1.639
Hipk2	4575	333	357	686	5.86648	5.61268	6.27283	5.91733
Tbxas1	1978	0	0	0	0	0	0	0
1700025N23Rik	902	0	0	0	0	0	0	0
Parp12	3229	948	1093	1889	23.6627	24.347	24.4734	24.161
4930599N23Rik	880	51	55	105	4.67102	4.49545	4.99157	4.71934
Kdm7a	9553	492	484	985	4.15097	3.64417	4.31347	4.0362
Slc37a3	4528	1738	2002	3288	30.9362	31.8017	30.3778	31.0386
Rab19	1396	76	71	143	4.38785	3.65819	4.2853	4.11045
Mkrn1	3250	1518	1717	3203	37.6455	37.9997	41.2291	38.9581
Gm10244	830	24	58	108	2.33054	5.02623	5.44347	4.26675
Dennd2a	4435	1878	2016	3916	34.1292	32.6956	36.9385	34.5878
Adck2	3539	258	255	443	5.87575	5.18266	5.23665	5.43168
Ndufb2	936	931	1094	1841	80.1674	84.0687	82.2826	82.1729
Braf	9727	869	1032	1674	7.20054	7.63121	7.19957	7.34377
Mrps33	1051	712	875	1474	54.6011	59.8823	58.6712	57.7182
Tmem178b	12018	0	0	0	0	0	0	0
Agk	2225	343	403	689	12.4248	13.0277	12.9545	12.8023
E330009J07Rik	6742	568	679	1297	6.79022	7.24392	8.04788	7.36067
Wee2	2886	0	0	0	0	0	0	0
Ssbp1	2637	1139	1330	2017	34.8127	36.2772	31.9982	34.3627
Tas2r137	1002	0	0	1	0	0	0.0417506	0.0139169
Tas2r108	894	1	0	2	0.0901543	0	0.0935885	0.0612476
Prss37	1049	0	0	0	0	0	0	0
Olfr461	942	0	0	0	0	0	0	0
Olfr460	945	0	0	0	0	0	0	0
Clec5a	3820	0	0	0	0	0	0	0
Tas2r138	996	0	0	0	0	0	0	0
Mgam	6488	1	0	0	0.0124226	0	0	0.00414087
Moxd2	1860	0	0	0	0	0	0	0
Prss58	987	0	0	0	0	0	0	0
1700074P13Rik	1670	0	0	0	0	0	0	0
1810009J06Rik	856	0	0	0	0	0	0	0
Gm2663	870	0	0	0	0	0	0	0
2210010C04Rik	2142	0	0	0	0	0	0	0
Try4	799	0	0	0	0	0	0	0
Try5	801	0	0	0	0	0	0	0
Try10	890	4	1	1	0.362238	0.080817	0.0470046	0.163353
Prss3	812	0	1	0	0	0.0885802	0	0.0295267
Gm5771	824	0	0	0	0	0	0	0
Gm5409	745	2	1	0	0.21637	0.0965465	0	0.104306
Gm10334	830	0	0	0	0	0	0	0
Prss1	807	0	0	0	0	0	0	0
Prss2	826	0	0	1	0	0	0.0506466	0.0168822
Ephb6	3760	42	47	91	0.900296	0.899089	1.01247	0.937286
Trpv6	2928	1	3	0	0.0275266	0.0736958	0	0.0337408
Trpv5	2600	0	0	1	0	0	0.01609	0.00536334
Llcfc1	741	0	0	0	0	0	0	0
Kel	2516	0	2	0	0	0.0571758	0	0.0190586
Olfr459	945	0	0	0	0	0	0	0
Pip	574	0	0	0	0	0	0	0
Sval2	435	0	0	0	0	0	0	0
Sval1	617	0	0	0	0	0	0	0
Sval3	550	0	0	0	0	0	0	0
Sva	651	0	0	2	0	0	0.128523	0.0428408
Tas2r139	960	0	0	0	0	0	0	0
Tas2r144	960	0	0	0	0	0	0	0
Gstk1	930	1	6	3	0.0866645	0.464046	0.134949	0.228553
Tmem139	1147	61	73	139	4.28638	4.57775	5.06969	4.64461
Casp2	3529	1545	1750	3063	35.2859	35.668	36.3099	35.7546
Clcn1	4732	14	23	36	0.238456	0.349604	0.318264	0.302108
Fam131b	4108	11	7	12	0.215817	0.122563	0.122203	0.153528
Zyx	3976	8772	9722	16613	177.818	175.874	174.796	176.163
Epha1	3273	1076	1109	2085	26.4966	24.3713	26.6496	25.8392
2010310C07Rik	845	3	2	2	0.286147	0.170242	0.0990156	0.185135
Tas2r143	882	1	0	1	0.0913809	0	0.0474309	0.0462706
Tas2r135	966	0	0	0	0	0	0	0
Tas2r126	927	0	0	1	0	0	0.0451285	0.0150428
Olfr458	942	0	0	0	0	0	0	0
Olfr457	942	0	0	0	0	0	0	0
Olfr456	1052	11	8	11	0.842754	0.546974	0.437429	0.609052
Olfr455	954	0	0	0	0	0	0	0
Tcaf3	3110	1	0	0	0.0259157	0	0	0.00863858
Tcaf2	4257	178	223	379	3.37008	3.76785	3.72448	3.62081
Tcaf1	6367	2025	2179	4002	25.6339	24.6159	26.295	25.5149
Olfr453	954	0	0	0	0	0	0	0
Olfr38	954	0	0	0	0	0	0	0
Olfr452	954	0	0	0	0	0	0	0
Olfr450	933	0	1	4	0	0.0770923	0.179353	0.0854818
Olfr449	1255	0	0	0	0	0	0	0
Olfr448	933	0	0	0	0	0	0	0
Olfr447	933	0	0	0	0	0	0	0
Olfr446	927	0	0	0	0	0	0	0
Olfr444	933	0	0	0	0	0	0	0
Olfr441	933	0	0	0	0	0	0	0
Olfr237-ps1	933	0	0	0	0	0	0	0
1700024N05Rik	985	2	0	0	0.163651	0	0	0.0545502
Olfr437	933	2	0	0	0.172772	0	0	0.0575905
Olfr13	933	0	0	0	0	0	0	0
Olfr435	942	0	0	0	0	0	0	0
Olfr434	966	0	0	0	0	0	0	0
Olfr47	966	0	0	0	0	0	0	0
Arhgef5	5407	3287	3967	6471	48.9968	52.7714	50.0663	50.6115
Nobox	1893	2	0	1	0.0851537	0	0.0220994	0.035751
Tpk1	2671	180	191	420	5.43154	5.14342	6.57818	5.71771
9430018G01Rik	4095	4	5	10	0.0787282	0.0878231	0.102159	0.0895701
Cntnap2	7139	0	0	0	0	0	0	0
Cul1	3836	3918	4527	7985	82.3209	84.8838	87.0816	84.7621
Ezh2	2667	3484	3712	6473	105.288	100.11	101.534	102.311
Rn4.5s	1740	0	0	0	0	0	0	0
Pdia4	2481	5342	6018	10909	173.541	174.469	183.945	177.318
Mir704	77	591	729	1191	618.616	680.973	647.07	648.886
Zfp786	2829	29	42	87	0.826208	1.06785	1.28652	1.06019
Zfp398	3478	118	132	198	2.73449	2.72984	2.38158	2.6153
Zfp282	5221	1078	1146	2173	16.6414	15.7879	17.4115	16.6136
Zfp212	2707	654	749	1366	19.4721	19.9015	21.1102	20.1613
Zfp783	4415	19	17	41	0.346854	0.276956	0.388493	0.337435
Zfp956	2760	275	345	584	8.03059	8.99089	8.85185	8.62445
Zfp777	3274	739	780	1353	18.1924	17.136	17.2882	17.5388
Zfp746	3696	525	562	870	11.4486	10.937	9.84731	10.7443
Gm16630	4442	3	3	5	0.0544336	0.0485775	0.0470892	0.0500334
Krba1	8762	1004	1247	2081	9.23538	10.2366	9.93571	9.80257
Zfp467	3927	375	433	821	7.69652	7.93085	8.74606	8.12448
Sspo	15586	5	6	15	0.0258559	0.0276891	0.0402612	0.0312687
Zfp862-ps	6289	408	436	854	5.22881	4.98652	5.68076	5.2987
1700026J14Rik	794	1	1	4	0.101509	0.0905883	0.210751	0.134283
Atp6v0e2	1834	1396	1576	2700	61.3494	61.8087	61.5878	61.582
Lrrc61	2910	141	167	296	3.90526	4.12778	4.25529	4.09611
Rarres2	845	61	72	125	5.81831	6.1287	6.18847	6.04516
Gm5111	964	0	0	0	0	0	0	0
Repin1	3146	773	843	1481	19.8036	19.2735	19.6937	19.5903
Zfp775	4083	186	179	341	3.67162	3.15331	3.49386	3.4396
AI854703	3573	9	16	36	0.203018	0.322092	0.421502	0.315537
Gimap8	3700	0	1	3	0	0.0194398	0.0339195	0.0177864
Gimap9	1383	137	158	352	7.98404	8.21727	10.6476	8.94963
Gimap4	1810	5	15	18	0.222646	0.596081	0.41603	0.411586
Gimap6	1612	0	0	0	0	0	0	0
Gimap7	1269	0	0	0	0	0	0	0
Gimap1	1505	1	0	0	0.0535535	0	0	0.0178512
Gimap5	1943	0	0	0	0	0	0	0
Gimap3	2145	0	0	0	0	0	0	0
Tmem176b	2048	2711	3149	6046	106.69	110.595	123.5	113.595
Tmem176a	1119	940	971	1960	67.7052	62.414	73.2751	67.7981
Gm7932	2194	2	4	22	0.0734713	0.131134	0.419485	0.20803
Aoc1	2875	315	313	894	8.83073	7.83068	13.0086	9.89
1600015I10Rik	2484	0	0	0	0	0	0	0
Doxl2	2288	0	0	0	0	0	0	0
4930563H07Rik	628	0	0	0	0	0	0	0
Svs1	2777	0	0	0	0	0	0	0
Gpnmb	3798	1	6	8	0.0212212	0.113629	0.0881181	0.0743228
Malsu1	785	452	536	997	46.408	49.112	53.1319	49.5507
Igf2bp3	4347	1534	1774	3101	28.442	29.3533	29.843	29.2128
Tra2a	2134	3785	4206	7290	142.954	141.765	142.91	142.543
Ccdc126	2424	295	366	632	9.80875	10.8603	10.9072	10.5254
Fam221a	2095	96	95	211	3.69327	3.26161	4.21336	3.72275
Stk31	3238	0	2	1	0	0.0444269	0.0129197	0.0191155
Npy	564	0	0	0	0	0	0	0
Mpp6	2490	1885	2113	3369	61.0149	61.037	56.602	59.5513
Gsdme	2135	104	137	199	3.92608	4.61547	3.89929	4.14695
Osbpl3	7212	3627	3939	6462	40.5337	39.2847	37.4836	39.1007
Cycs	3154	4319	4796	8265	110.369	109.373	109.625	109.789
5430402O13Rik	1007	8	6	6	0.640302	0.428563	0.24926	0.439375
Mir6371	111	0	0	0	0	0	0	0
4921507P07Rik	2334	30	47	70	1.03596	1.4484	1.25466	1.24634
Npvf	567	0	0	0	0	0	0	0
C530044C16Rik	1239	0	0	0	0	0	0	0
Mir148a	99	0	0	0	0	0	0	0
Gm6559	1694	0	0	0	0	0	0	0
Nfe2l3	2549	65	102	145	2.05526	2.87821	2.37973	2.43774
Hnrnpa2b1	2400	29117	32334	57275	977.821	969.038	998.353	981.738
Cbx3	2062	3489	3912	7357	136.376	136.459	149.26	140.698
Snx10	3168	429	515	820	10.9143	11.6927	10.8283	11.1451
Skap2	1639	1212	1399	2600	59.6002	61.3948	66.3628	62.4526
Halr1	556	0	1	0	0	0.129365	0	0.0431218
Hoxa1	2474	182	232	398	5.9292	6.74499	6.72998	6.46805
Hotairm2	410	218	273	449	42.8545	47.893	45.8134	45.5203
Hotairm1	253	251	328	518	79.9608	93.2494	85.6524	86.2875
Hoxa2	1775	74	70	112	3.36014	2.83656	2.63967	2.94546
Hoxaas2	1567	100	112	175	5.14346	5.14093	4.67196	4.98545
Hoxa3	2543	337	396	715	10.6809	11.2006	11.7622	11.2146
Gm15050	548	50	67	136	7.35383	8.79401	10.3822	8.84334
Hoxa4	1533	113	98	175	5.94101	4.59808	4.77558	5.10489
Hoxaas3	835	85	75	166	8.20458	6.46052	8.31672	7.66061
Hoxa5	1877	476	532	1048	20.4393	20.3864	23.3575	21.3944
Hoxa6	932	197	218	377	17.0363	16.8242	16.9222	16.9275
Mira	798	500	605	1125	50.5	54.5312	58.9766	54.6693
Hoxa7	1951	557	650	1290	23.0103	23.9634	27.6607	24.8781
Hoxa9	3229	2206	2292	4541	55.0632	51.0551	58.832	54.9835
Mir196b	85	51	41	99	48.3588	34.6943	48.7244	43.9258
Hoxa10	3142	1826	2104	3814	46.8402	48.1651	50.7814	48.5956
Hoxa11	2288	373	386	770	13.1394	12.1346	14.0788	13.1176
Hoxa11os	1839	300	356	557	13.1481	13.9239	12.6708	13.2476
Hoxa13	1307	0	3	9	0	0.165097	0.288069	0.151055
Hottip	2879	1	0	0	0.0279951	0	0	0.00933171
Evx1os	2916	0	0	0	0	0	0	0
Evx1	2877	0	0	0	0	0	0	0
1700094M24Rik	664	0	0	0	0	0	0	0
Hibadh	1734	896	1112	1908	41.6469	46.1263	46.032	44.6017
Tax1bp1	3749	4668	5276	9665	100.355	101.224	107.849	103.143
Jazf1	3098	155	186	312	4.0325	4.31841	4.21312	4.18801
Gm4872	1881	1	0	0	0.0428485	0	0	0.0142828
Creb5	7936	556	651	892	5.64673	5.90027	4.70212	5.41637
Tril	5358	0	0	0	0	0	0	0
Cpvl	1708	0	3	1	0	0.126336	0.024493	0.0502763
4921529L05Rik	2165	0	0	0	0	0	0	0
Chn2	4042	290	295	778	5.78264	5.24951	8.05218	6.36144
9130019P16Rik	4486	49	49	125	0.880361	0.785651	1.16568	0.943899
Prr15	1381	60	81	144	3.50172	4.21875	4.36213	4.02754
Wipf3	4204	3	3	9	0.0575152	0.0513276	0.0895592	0.066134
Scrn1	1777	0	1	0	0	0.0404767	0	0.0134922
Fkbp14	3241	209	304	486	5.19746	6.74664	6.27318	6.07243
Plekha8	6988	843	943	1808	9.72297	9.70625	10.8237	10.0843
Mturn	5307	88	87	209	1.33647	1.17913	1.64751	1.3877
Znrf2	2610	1158	1161	2471	35.7596	31.9952	39.6061	35.787
Nod1	4415	79	73	168	1.44218	1.18928	1.59187	1.40778
Ggct	1362	263	295	460	15.5633	15.5789	14.129	15.0904
Gars	2390	8331	9302	16836	280.946	279.944	294.694	285.195
Crhr2	2945	0	0	1	0	0	0.0142051	0.00473504
Inmt	1023	63	65	146	4.96351	4.57015	5.97046	5.16804
Mindy4	4785	237	260	537	3.992	3.90827	4.69486	4.19838
Aqp1	2760	481	488	1304	14.0462	12.7176	19.7651	15.5096
Ghrhr	1598	5	11	10	0.252184	0.495118	0.26179	0.336364
6430584L05Rik	3151	1	6	8	0.0255785	0.136961	0.106212	0.0895836
Adcyap1r1	6245	0	0	4	0	0	0.0267952	0.00893175
Neurod6	2153	0	0	0	0	0	0	0
Gm3279	1092	0	0	0	0	0	0	0
Ccdc129	3284	0	0	0	0	0	0	0
Ppp1r17	1757	0	0	0	0	0	0	0
Pde1c	12826	4	1	8	0.0251358	0.00560792	0.0260933	0.0189457
Lsm5	501	894	891	1693	143.822	127.918	141.367	137.702
Avl9	6691	1337	1420	2573	16.1051	15.2648	16.0871	15.819
Kbtbd2	4523	1526	1530	2848	27.1927	24.3309	26.3417	25.9551
Fkbp9	3011	3225	3648	6190	86.3263	87.1439	86.0023	86.4908
Nt5c3	1779	787	772	1306	35.6552	31.2129	30.7112	32.5264
Vmn1r4	894	0	0	0	0	0	0	0
Vmn1r5	948	0	0	0	0	0	0	0
Vmn1r6	912	0	0	0	0	0	0	0
Vmn1r7	936	0	0	0	0	0	0	0
Vmn1r8	1213	0	0	0	0	0	0	0
Vmn1r9	1051	0	0	0	0	0	0	0
Vmn1r10	936	0	0	0	0	0	0	0
Vmn1r11	900	0	0	0	0	0	0	0
Vmn1r12	924	0	0	0	0	0	0	0
Vmn1r13	903	0	0	0	0	0	0	0
Vmn1r14	912	0	0	0	0	0	0	0
Vmn1r15	900	0	0	0	0	0	0	0
Vmn1r16	912	0	0	0	0	0	0	0
Vmn1r17	912	0	0	0	0	0	0	0
Vmn1r18	900	0	0	0	0	0	0	0
Vmn1r19	927	0	0	0	0	0	0	0
Vmn1r20	912	0	0	0	0	0	0	0
Ppm1k	6171	181	218	396	2.364	2.54094	2.68454	2.52982
Herc6	5279	678	706	1492	10.3515	9.61935	11.8235	10.5981
Pyurf	5410	460	485	815	6.85306	6.44818	6.30218	6.53447
Lancl2	3657	945	967	1706	20.8272	19.0193	19.5157	19.7874
Vopp1	2886	2666	3066	5243	74.454	76.4132	76	75.6224
Vmn1r21	894	0	0	0	0	0	0	0
Vmn1r22	909	0	0	0	0	0	0	0
Vmn1r23	909	0	0	0	0	0	0	0
Vmn1r24	891	0	0	0	0	0	0	0
Vmn1r25	909	0	0	0	0	0	0	0
Vmn1r26	1020	0	0	0	0	0	0	0
Vmn1r27	912	0	0	0	0	0	0	0
Vmn1r28	909	0	0	0	0	0	0	0
Vmn1r29	912	0	0	0	0	0	0	0
Vmn1r30	909	0	0	0	0	0	0	0
Vmn1r31	912	0	0	0	0	0	0	0
Abcg2	2576	799	964	1434	24.9991	26.9168	23.2881	25.068
Herc3	6170	595	667	1199	7.77241	7.77559	8.12951	7.8925
Nap1l5	1894	5	6	17	0.212772	0.227858	0.375491	0.27204
Fam13a	4293	1	5	6	0.0187743	0.0837726	0.0584683	0.0536717
Tigd2	3007	437	451	777	11.7131	10.7879	10.8098	11.1036
Gprin3	3100	7	10	11	0.181995	0.232023	0.148444	0.187487
Gm5570	2527	0	0	0	0	0	0	0
A530053G22Rik	1448	0	0	0	0	0	0	0
Snca	1471	54	67	126	2.95873	3.27608	3.58334	3.27272
Mmrn1	4636	0	0	0	0	0	0	0
A730020E08Rik	1661	11	8	19	0.533761	0.346428	0.478536	0.452908
Ccser1	5654	78	70	144	1.11189	0.890502	1.06546	1.02262
Grid2	5880	0	0	0	0	0	0	0
Atoh1	2121	0	0	0	0	0	0	0
Smarcad1	5542	1881	2087	3668	27.3556	27.0862	27.6881	27.3766
Hpgds	3298	10	5	15	0.244384	0.109047	0.19027	0.181234
C130060K24Rik	2953	0	0	0	0	0	0	0
Tnip3	3769	0	0	0	0	0	0	0
Ndnf	4684	0	1	0	0	0.0153559	0	0.00511864
Prdm5	2795	56	85	116	1.61484	2.18741	1.73623	1.84616
4930544G11Rik	1444	0	0	0	0	0	0	0
Gm31520	1524	0	0	0	0	0	0	0
Mad2l1	2088	2869	3078	5680	110.745	106.031	113.802	110.192
Vmn1r32	2442	0	2	13	0	0.0589084	0.222704	0.0938708
Vmn1r33	918	0	0	0	0	0	0	0
Vmn1r34	930	0	0	0	0	0	0	0
Vmn1r35	891	0	0	0	0	0	0	0
Vmn1r36	918	0	0	0	0	0	0	0
Vmn1r37	909	0	0	0	0	0	0	0
Vmn1r38	909	0	0	0	0	0	0	0
Vmn1r39	918	0	0	0	0	0	0	0
Gng12	4363	3613	4044	7414	66.7432	66.6682	71.0882	68.1665
Gadd45a	1224	746	925	1465	49.1226	54.3567	50.071	51.1834
E230016M11Rik	1762	400	527	861	18.2969	21.5128	20.4422	20.084
Serbp1	6685	22634	25281	42584	272.888	272.01	266.487	270.462
Il12rb2	3094	21	20	40	0.547045	0.464946	0.540841	0.517611
Il23r	2488	5	8	9	0.161973	0.231277	0.151329	0.181526
Tacstd2	1764	5021	5572	9530	229.412	227.198	226.008	227.54
4930515G16Rik	466	0	2	0	0	0.3087	0	0.1029
Rprl1	238	0	0	0	0	0	0	0
Rpia	1772	605	607	1039	27.5179	24.6387	24.5291	25.5619
Eif2ak3	4837	1617	1872	3427	26.9437	27.837	29.6393	28.14
Tex37	807	0	0	0	0	0	0	0
Foxi3	1206	2	2	5	0.133662	0.119282	0.173441	0.142128
Thnsl2	2086	1	1	3	0.0386376	0.0344809	0.0601641	0.0444275
Fabp1	512	0	0	0	0	0	0	0
Smyd1	3361	12	3	6	0.287764	0.0642016	0.0746815	0.142216
Mir8112	131	63	87	173	38.7609	47.7684	55.2465	47.2586
Krcc1	3419	1018	1222	2075	23.9979	25.7078	25.3892	25.0316
Gm1070	2874	6	4	7	0.168263	0.100107	0.101892	0.123421
Cd8b1	1481	0	0	1	0	0	0.0282472	0.00941573
Cd8a	3130	0	0	0	0	0	0	0
Rmnd5a	6165	2602	2720	5708	34.0172	31.7343	38.733	34.8282
Rnf103	3463	583	674	1243	13.5688	13.9991	15.0158	14.1946
Chmp3	3204	2848	3124	5505	71.6426	70.1312	71.8778	71.2172
Kdm3a	5072	1928	2150	3770	30.6374	30.4896	31.0951	30.7407
Reep1	3799	7	19	35	0.148509	0.35973	0.385415	0.297885
Mrpl35	3695	1408	1639	2835	30.7123	31.9049	32.0973	31.5715
Immt	2761	5714	6631	11352	166.801	172.745	172.003	170.516
Ptcd3	2685	2273	2599	4551	68.2306	69.6233	70.9076	69.5872
Polr1a	6110	3565	4101	6637	47.0265	48.2771	45.4424	46.9153
9130221F21Rik	2631	0	0	0	0	0	0	0
St3gal5	2453	755	807	1568	24.807	23.6629	26.7411	25.0703
4933431G14Rik	1670	1	0	1	0.0482623	0	0.0250503	0.0244375
Atoh8	2354	48	67	137	1.64346	2.0472	2.43469	2.04179
Sftpb	1564	5	6	9	0.257666	0.275935	0.240733	0.258112
Usp39	2237	2975	3220	5469	107.188	103.534	102.276	104.332
0610030E20Rik	4634	931	1078	1863	16.1926	16.7323	16.8185	16.5811
Tmem150a	1510	450	508	804	24.0193	24.198	22.2746	23.4973
Rnf181	1833	2392	2563	4876	105.177	100.572	111.284	105.678
Vamp5	1648	100	101	204	4.89065	4.40816	5.17849	4.82577
Vamp8	786	1419	1601	2886	145.507	146.508	153.605	148.54
Ggcx	3323	489	567	977	11.8605	12.2729	12.2997	12.1443
Mat2a	3389	7425	8573	12742	176.583	181.951	157.288	171.941
Particl	1933	726	845	1293	30.2711	31.4425	27.9832	29.899
Capg	1917	5378	6204	10873	226.112	232.778	237.278	232.056
Elmod3	2235	366	414	779	13.1986	13.3234	14.5811	13.701
Retsat	1937	543	604	973	22.5941	22.4285	21.0142	22.0123
Tgoln1	5024	3024	3360	5892	48.5128	48.1041	49.0618	48.5596
Tgoln2	2236	1623	1846	3199	58.502	59.3817	59.8512	59.245
Tcf7l1	2882	420	465	973	11.7457	11.6052	14.1237	12.4915
Gm15401	1529	77	93	191	4.05889	4.3749	5.22584	4.55321
Kcmf1	3564	3627	3745	6735	82.0227	75.58	79.0551	78.8859
Tmsb10	943	26882	30645	52073	2297.6	2337.44	2310.1	2315.05
Dnah6	12651	3	4	18	0.0191126	0.022742	0.0595221	0.0337922
Suclg1	1392	2168	2396	4176	125.529	123.806	125.502	124.946
1700065L07Rik	635	0	0	0	0	0	0	0
4931417E11Rik	1095	0	0	0	0	0	0	0
Ctnna2	4130	0	1	0	0	0.0174158	0	0.00580526
Lrrtm1	5369	0	0	0	0	0	0	0
6330415B21Rik	2219	0	0	0	0	0	0	0
Reg3b	759	0	0	0	0	0	0	0
Reg3d	782	0	0	0	0	0	0	0
Reg3a	837	0	0	0	0	0	0	0
Reg2	694	0	0	0	0	0	0	0
Reg1	771	0	1	0	0	0.0932907	0	0.0310969
Reg3g	773	0	0	0	0	0	0	0
Gm20362	2088	0	0	0	0	0	0	0
Gm20594	334	2	0	0	0.482623	0	0	0.160874
Lrrtm4	4869	0	0	0	0	0	0	0
Mir7232	74	0	0	0	0	0	0	0
Mir468	78	0	0	0	0	0	0	0
1700009C05Rik	787	0	0	0	0	0	0	0
Gcfc2	3375	549	624	1051	13.1106	13.2985	13.0274	13.1455
Mrpl19	4996	1719	1847	3218	27.7318	26.5912	26.946	27.0896
Eva1a	1768	267	329	596	12.1718	13.3846	14.1024	13.2196
Tacr1	5026	0	0	3	0	0	0.0249706	0.00832353
Pole4	1694	1628	1829	2971	77.4578	77.6592	73.3702	76.1624
Hk2	5511	2250	2465	3854	32.9061	32.1721	29.2558	31.4446
2310069B03Rik	1831	3	4	8	0.132056	0.157132	0.182781	0.157323
Sema4f	4086	281	262	519	5.54284	4.61207	5.31373	5.15621
M1ap	2051	0	5	2	0	0.175347	0.0407938	0.0720468
Dok1	1805	560	625	1056	25.0055	24.9055	24.4747	24.7952
Loxl3	4070	609	674	1139	12.06	11.9113	11.7074	11.8929
Mir7040	63	1	0	0	1.27933	0	0	0.426444
Htra2	1723	1536	1701	2815	71.8505	71.0087	68.3476	70.4023
Aup1	1705	3788	4425	7207	179.065	186.673	176.832	180.856
Dqx1	3158	83	120	195	2.11831	2.73314	2.58317	2.47821
Tlx2	1434	0	0	0	0	0	0	0
Pcgf1	874	209	283	436	19.2734	23.2899	20.8692	21.1442
Lbx2	819	4	6	7	0.393641	0.526939	0.357556	0.426045
Ccdc142	3129	394	393	705	10.1488	9.03399	9.4257	9.53617
Mrpl53	620	1035	1148	2124	134.547	133.181	143.315	137.014
Mogs	2774	1673	1785	3145	48.6087	46.2833	47.429	47.4403
Wbp1	1321	1104	1169	2149	67.3582	63.6509	68.0556	66.3549
Ino80b	1038	695	769	1445	53.9649	53.2871	58.2372	55.1631
Rtkn	4000	1153	1305	2089	23.2324	23.4662	21.8478	22.8488
Wdr54	1371	452	506	876	26.5721	26.5464	26.7299	26.6161
1700003E16Rik	2050	155	157	329	6.09399	5.50857	6.71386	6.10547
Dctn1	4990	4743	5362	9617	76.6084	77.2892	80.6249	78.1742
Slc4a5	5124	2	2	3	0.031459	0.0280746	0.024493	0.0280089
Mthfd2	2070	3924	4434	8142	152.786	154.07	164.547	157.134
Mob1a	1562	1661	1897	3181	85.7063	87.3533	85.1948	86.0848
Bola3	2496	673	811	1265	21.7317	23.3706	21.202	22.1014
Tet3	11741	1918	1974	4200	13.1664	12.093	14.9649	13.4081
Mir6374	107	0	0	0	0	0	0	0
B230319C09Rik	1689	6	3	12	0.286316	0.127757	0.297223	0.237099
Dguok	1171	287	292	529	19.7537	17.9357	18.8986	18.8627
Actg2	1315	0	0	0	0	0	0	0
Stambp	2795	699	750	1360	20.1567	19.3007	20.3558	19.9377
Gm21284	3739	18	31	40	0.388008	0.596347	0.447543	0.477299
Clec4f	2400	0	0	0	0	0	0	0
Cd207	1530	0	0	0	0	0	0	0
Vax2os	3208	0	1	1	0	0.0224212	0.0130405	0.0118206
Vax2	1267	4	4	4	0.254453	0.227079	0.132073	0.204535
Atp6v1b1	1972	0	0	0	0	0	0	0
1700124L16Rik	346	3	13	15	0.698826	2.70246	1.81362	1.7383
Ankrd53	1737	16	38	24	0.742411	1.57354	0.578018	0.964655
Tex261	1454	1974	2049	3528	109.423	101.361	101.507	104.097
Gm7443	919	3	6	6	0.263105	0.4696	0.273128	0.335278
Nagk	1479	591	661	1321	32.2065	32.1459	37.365	33.9058
Paip2b	3324	3379	3787	6613	81.9316	81.9459	83.2277	82.3684
Zfp638	6470	2312	2569	4481	28.801	28.5596	28.9735	28.778
Dysf	7068	1104	1229	2276	12.5892	12.5069	13.4712	12.8557
Gm10445	762	0	0	0	0	0	0	0
Cyp26b1	4849	7	5	13	0.116351	0.074167	0.112156	0.100891
Exoc6b	5440	1204	1264	2255	17.8382	16.7125	17.3411	17.2973
Npm3-ps1	986	26	28	42	2.1253	2.04256	1.78198	1.98328
Gm5878	4643	0	1	0	0	0.0154915	0	0.00516384
Spr	1226	1170	1216	2191	76.9165	71.3405	74.7622	74.3397
Emx1	1173	0	0	0	0	0	0	0
Sfxn5	3654	187	158	349	4.12475	3.11015	3.99565	3.74351
Rab11fip5	6124	5174	5785	9428	68.095	67.9455	64.4043	66.8149
Mir705	82	197	239	394	193.632	209.641	201.008	201.427
Noto	1602	0	0	0	0	0	0	0
Smyd5	2493	2057	2385	3810	66.5022	68.8112	63.9342	66.4158
Pradc1	1296	412	491	833	25.6222	27.2502	26.8887	26.587
Cct7	2452	15786	17719	30191	518.891	519.77	515.095	517.919
Fbxo41	6678	1	7	2	0.0120692	0.0753953	0.0125289	0.0333311
Egr4	2148	0	0	0	0	0	0	0
Alms1	9984	691	829	1405	5.57824	5.97232	5.88711	5.81256
Nat8f7	1276	0	0	0	0	0	0	0
Nat8f3	1839	0	0	0	0	0	0	0
Mir6375	95	0	0	0	0	0	0	0
Alms1-ps2	1170	2	2	5	0.137774	0.122952	0.178778	0.146502
Nat8f6	1373	0	0	0	0	0	0	0
Nat8f5	986	0	0	0	0	0	0	0
Nat8	1374	0	0	0	0	0	0	0
Nat8f2	3280	13	6	26	0.319443	0.131574	0.331612	0.260876
Nat8f4	3278	511	582	1021	12.5642	12.7705	13.0301	12.7883
Nat8f1	1011	33	48	100	2.63079	3.41494	4.13789	3.39454
Tprkb	3343	992	1129	1941	23.9166	24.2913	24.2895	24.1658
Dusp11	6434	3461	3669	6501	43.3555	41.0166	42.2697	42.2139
4930553P18Rik	1684	0	0	1	0	0	0.0248421	0.0082807
Figla	759	0	0	0	0	0	0	0
Add2	9756	125	170	283	1.03267	1.25334	1.21351	1.16651
Tgfa	4547	1170	1244	2495	20.7389	19.6783	22.9549	21.124
Fam136a	1606	1535	1736	2836	77.0348	77.7494	73.8739	76.2194
Snrpg	393	2511	2798	4851	514.966	512.092	516.379	514.479
Pcyox1	4291	2980	3249	6124	55.9734	54.4608	59.7045	56.7129
Tia1	4483	1548	1891	3180	27.8308	30.34	29.6749	29.2819
C87436	3122	358	485	776	9.24218	11.1738	10.3982	10.2714
A430078I02Rik	2761	12	22	45	0.350299	0.573125	0.68183	0.535085
2310040G24Rik	775	1	0	1	0.103997	0	0.0539795	0.0526589
Pcbp1	1710	10072	10758	19056	474.727	452.51	466.193	464.477
1600020E01Rik	681	158	216	394	18.6997	22.8139	24.2036	21.9057
Asprv1	1531	1	10	4	0.052644	0.469805	0.109299	0.210583
Mxd1	4661	267	308	530	4.61696	4.75296	4.75693	4.70895
Snrnp27	836	1397	1642	2608	134.683	141.273	130.506	135.488
Gmcl1	2944	1195	1410	2605	32.7155	34.4488	37.0169	34.7271
Anxa4	2169	3925	4387	7922	145.849	145.479	152.794	148.041
2610306M01Rik	1034	145	197	298	11.3024	13.7037	12.0566	12.3543
Aak1	19345	2253	2513	4692	9.38678	9.34365	10.1466	9.62567
Nfu1	955	1269	1298	2294	107.098	97.7607	100.489	101.783
Gfpt1	6248	3229	3398	6373	41.6535	39.1179	42.671	41.1475
D6Ertd527e	2227	0	2	11	0	0.0645955	0.206634	0.09041
Antxr1	5264	20	24	45	0.306223	0.327935	0.357624	0.330594
Gkn1	1220	0	0	0	0	0	0	0
Gkn2	777	0	0	0	0	0	0	0
Gkn3	793	0	0	0	0	0	0	0
Bmp10	1325	0	0	0	0	0	0	0
Arhgap25	4263	0	0	0	0	0	0	0
Prokr1	4229	12	6	14	0.228701	0.102048	0.138491	0.156413
Aplf	3278	422	462	798	10.3759	10.1374	10.1841	10.2325
1810020O05Rik	1047	3	1	7	0.23094	0.0686983	0.279693	0.19311
Efcc1	2753	4	0	2	0.117106	0	0.0303916	0.0491658
Gp9	877	0	0	0	0	0	0	0
Rab43	4881	667	735	1212	11.0139	10.8311	10.3878	10.7443
Isy1	1619	1961	2109	3581	97.6236	93.6963	92.5311	94.617
Cnbp	2178	13830	15344	24288	511.786	506.726	466.513	495.009
Copg1	4503	5925	6552	11733	106.05	104.656	109.003	106.57
Hmces	1407	988	1157	2043	56.5962	59.1469	60.7442	58.8291
H1fx	1062	96	90	166	7.28569	6.09552	6.53904	6.64008
Gm5577	1423	5	4	10	0.283197	0.202185	0.293985	0.259789
Rab7	2622	7505	8259	14099	230.697	226.562	224.95	227.403
Rpn1	3642	9298	10323	18329	205.766	203.873	210.537	206.725
Mir6376	131	3	1	8	1.84575	0.549062	2.55475	1.64986
Gata2	3353	22	18	49	0.528827	0.386128	0.611354	0.50877
Dnajb8	989	0	0	0	0	0	0	0
Eefsec	2679	805	753	1528	24.2185	20.2169	23.8606	22.7653
Ruvbl1	1669	2521	2590	4402	121.742	111.619	110.338	114.566
Sec61a1	3039	8504	9578	16444	225.536	226.692	226.364	226.198
Kbtbd12	2042	0	0	0	0	0	0	0
Mgll	4628	1	0	1	0.0174153	0	0.00903934	0.00881821
Abtb1	1880	366	438	779	15.6909	16.7575	17.3344	16.5943
Podxl2	2126	0	2	2	0	0.0676643	0.0393547	0.035673
Gm15612	3118	0	2	2	0	0.0461367	0.0268339	0.0243235
Mcm2	3371	7939	8580	15438	189.815	183.072	191.585	188.157
Tpra1	1829	689	787	1252	30.3619	30.9495	28.6366	29.9827
4933427D06Rik	2887	0	0	0	0	0	0	0
Gm1965	2433	0	0	0	0	0	0	0
Gm839	753	0	2	1	0	0.191042	0.0555565	0.0821994
4930512J16Rik	1859	0	0	0	0	0	0	0
Plxna1	9027	3963	4241	7518	35.3838	33.7923	34.8409	34.6723
Chchd6	1126	610	643	1084	43.6632	41.0738	40.2737	41.6702
Txnrd3	2836	771	758	1153	21.9115	19.2245	17.008	19.3813
Vmn1r40	933	0	0	0	0	0	0	0
Vmn1r41	1025	0	0	0	0	0	0	0
Vmn1r42	1098	0	0	0	0	0	0	0
Vmn1r43	1069	0	0	0	0	0	0	0
Vmn1r44	933	0	0	0	0	0	0	0
Vmn1r45	3249	0	0	0	0	0	0	0
Vmn1r46	930	0	0	0	0	0	0	0
Vmn1r47	933	0	0	0	0	0	0	0
Vmn1r48	909	0	0	0	0	0	0	0
Vmn1r49	933	0	0	0	0	0	0	0
Vmn1r50	933	0	0	0	0	0	0	0
Vmn1r51	2359	0	0	0	0	0	0	0
Vmn1r52	930	0	0	0	0	0	0	0
V1ra8	840	0	0	0	0	0	0	0
Vmn1r53	1122	0	0	0	0	0	0	0
Vmn1r54	948	0	0	0	0	0	0	0
BC048671	1481	0	0	0	0	0	0	0
Chst13	1651	1	0	0	0.0488177	0	0	0.0162726
Uroc1	3464	3	6	6	0.0698019	0.124585	0.0724609	0.0889493
Zxdc	6911	967	1110	1853	11.2774	11.5525	11.2167	11.3489
Cfap100	2141	6	12	8	0.22587	0.403141	0.156316	0.261776
Klf15	5378	0	0	1	0	0	0.00777874	0.00259291
Aldh1l1	3139	5	5	4	0.128382	0.11457	0.0533088	0.0987535
Slc41a3	2657	44	47	69	1.3347	1.27233	1.0864	1.23114
Iqsec1	6812	2482	2770	5007	29.3664	29.2481	30.7492	29.7879
Nup210	7035	2493	2722	4581	28.5616	27.8302	27.2412	27.8777
Hdac11	2494	447	453	873	14.4456	13.0646	14.6436	14.0512
Fbln2	4477	6	5	8	0.108016	0.0803296	0.0747538	0.0876998
Wnt7a	3162	999	1066	1679	25.4641	24.2487	22.2136	23.9755
4930471M09Rik	1112	0	1	5	0	0.0646827	0.188103	0.0842619
1810044D09Rik	486	56	53	114	9.28701	7.84391	9.81293	8.98128
Chchd4	1245	966	1035	1764	62.5363	59.7949	59.2733	60.5348
Tmem43	2899	2016	2195	3869	56.0488	54.4602	55.8317	55.4469
Xpc	3631	989	964	1931	21.953	19.0961	22.2478	21.0989
Lsm3	631	1591	1779	2892	203.219	202.787	191.734	199.247
Slc6a6	6169	6008	6401	11986	78.4945	74.6321	81.2811	78.1359
Grip2	5143	3	0	0	0.0470142	0	0	0.0156714
Ccdc174	1757	581	635	1194	26.6519	25.9953	28.4291	27.0254
4930590J08Rik	3395	2	8	11	0.0474804	0.16949	0.135545	0.117505
Fgd5	6009	3	0	3	0.0402386	0	0.0208857	0.0203748
Nr2c2	8086	1914	1987	3681	19.078	17.6749	19.0442	18.599
Mrps25	6065	2377	2589	4735	31.588	30.7039	32.6602	31.6507
Rbsn	5279	1548	1634	3115	23.6343	22.2635	24.6852	23.5277
Trh	1384	0	0	0	0	0	0	0
Prickle2	8676	11	9	27	0.102187	0.0746132	0.130189	0.10233
Adamts9	6036	1	0	0	0.0133529	0	0	0.00445096
9530026P05Rik	995	0	0	0	0	0	0	0
Magi1	9853	939	989	1878	7.68106	7.21972	7.97365	7.62481
4930511A08Rik	392	0	0	2	0	0	0.213439	0.0711464
Slc25a26	1919	353	435	712	14.826	16.3045	15.5216	15.5507
Lrig1	4966	2310	2656	4975	37.4912	38.4693	41.9099	39.2901
Mir7041	52	5	9	8	7.7498	12.4489	6.43601	8.87825
4930511E03Rik	2232	0	0	0	0	0	0	0
Kbtbd8os	427	0	0	1	0	0	0.0979721	0.0326574
Kbtbd8	4732	273	287	523	4.64988	4.36244	4.62367	4.54533
AY512915	3653	0	0	0	0	0	0	0
Suclg2	3809	2422	2603	4587	51.2492	49.1537	50.3788	50.2606
Fam19a1	3252	1	0	0	0.0247841	0	0	0.00826137
1700123L14Rik	1703	0	0	0	0	0	0	0
Fam19a4	2182	0	0	0	0	0	0	0
Eogt	4128	805	969	1614	15.7174	16.8841	16.3566	16.3194
Tmf1	6781	1660	2000	3478	19.7305	21.2143	21.4569	20.8006
Uba3	2910	3422	3851	6554	94.7788	95.1861	94.2201	94.7283
Arl6ip5	1339	1859	2093	3501	111.898	112.43	109.381	111.236
Lmod3	2215	1	3	0	0.0363873	0.0974183	0	0.0446019
Frmd4b	5350	537	616	943	8.08993	8.2817	7.37375	7.91513
Mitf	5178	70	84	117	1.08958	1.16684	0.945266	1.06723
Gm765	826	0	0	0	0	0	0	0
Foxp1	7877	1013	1114	2032	10.3651	10.1723	10.7918	10.443
Eif4e3	2513	1	2	6	0.0320724	0.057244	0.0998824	0.0630663
Gpr27	2700	0	0	0	0	0	0	0
Prok2	1513	0	0	0	0	0	0	0
Rybp	4376	840	1006	1702	15.4713	16.5354	16.2709	16.0925
1700049E22Rik	507	0	0	0	0	0	0	0
Shq1	3261	609	733	1234	15.0519	16.1676	15.8305	15.6833
Gxylt2	1826	227	251	382	10.0196	9.88703	8.75171	9.55277
Ppp4r2	3641	4572	5358	8748	101.207	105.846	100.512	102.522
Pdzrn3	4106	3	4	11	0.0588879	0.0700703	0.112074	0.080344
Gm9871	1560	0	0	0	0	0	0	0
Cntn3	5183	0	0	0	0	0	0	0
4930587E11Rik	983	0	0	0	0	0	0	0
Mir6373	102	0	0	0	0	0	0	0
Chl1	7751	0	0	0	0	0	0	0
Pou5f1-rs5	650	0	0	0	0	0	0	0
Cntn6	3579	0	0	0	0	0	0	0
Gm19757	2946	0	0	0	0	0	0	0
Gm15631	3162	0	0	0	0	0	0	0
Cntn4	6017	3	0	2	0.0401851	0	0.0139053	0.0180301
Il5ra	3553	35	28	82	0.793957	0.566834	0.965492	0.775428
Trnt1	3539	1962	2236	3776	44.683	45.4448	44.6356	44.9211
Crbn	4053	1801	2008	3665	35.8147	35.6353	37.8292	36.4264
Lrrn1	3756	1	1	0	0.0214585	0.0191499	0	0.0135361
Setmar	1770	50	60	86	2.27678	2.43821	2.03262	2.2492
Sumf1	2601	1711	1916	3350	53.0193	52.9844	53.8809	53.2948
Itpr1	9877	841	1014	1689	6.8627	7.38424	7.15377	7.13357
Mir7661	61	0	0	0	0	0	0	0
0610040F04Rik	2393	414	461	678	13.9438	13.8564	11.8527	13.2176
Bhlhe40	3113	3384	3840	6281	87.6144	88.7248	84.4073	86.9155
Arl8b	2928	2855	3307	5648	78.5885	81.2374	80.6963	80.1741
Edem1	5858	1817	1987	3686	24.9994	24.3973	26.323	25.2399
Grm7	4359	0	0	0	0	0	0	0
1700054K19Rik	451	0	0	0	0	0	0	0
Lmcd1	1728	121	155	313	5.64372	6.4518	7.57759	6.5577
5031434C07Rik	2116	1	0	0	0.0380898	0	0	0.0126966
Ssu2	1321	0	0	1	0	0	0.0316685	0.0105562
Cav3	1157	0	0	0	0	0	0	0
Oxtr	4586	2	3	6	0.0351496	0.0470522	0.0547328	0.0456448
Rad18	2701	871	1001	1777	25.9907	26.6564	27.5228	26.7233
Srgap3	8886	323	351	659	2.92968	2.84115	3.10248	2.95777
Thumpd3	2160	1468	1729	2681	54.7768	57.575	51.9246	54.7588
Gt(ROSA)26Sor	1604	797	863	1558	40.0477	38.699	40.6344	39.7937
Setd5	6535	4486	5089	9222	55.3271	56.0118	59.035	56.7913
Lhfpl4	4765	1	4	4	0.0169146	0.0603796	0.0351178	0.0374706
Mtmr14	4414	1052	1152	2177	19.2091	18.7721	20.6327	19.538
Cpne9	2779	3	1	2	0.0870075	0.0258824	0.0301073	0.0476657
Brpf1	4901	2036	2294	3913	33.4824	33.6668	33.4007	33.5166
Ogg1	1626	453	545	951	22.4544	24.1084	24.4675	23.6768
Camk1	1434	550	659	1219	30.9127	33.0544	35.5619	33.1763
Tada3	1849	776	889	1592	33.8259	34.5826	36.0194	34.8093
Arpc4	2271	4029	4367	7567	142.99	138.312	139.392	140.231
Ttll3	3960	1763	1983	3229	35.8824	36.0181	34.1117	35.3374
Rpusd3	1277	233	268	488	14.7058	15.0951	15.9867	15.2626
Cidec	1720	0	0	1	0	0	0.0243221	0.00810738
Jagn1	1260	960	1139	1994	61.408	65.0199	66.2041	64.2106
Il17re	2751	182	230	339	5.33218	6.01354	5.15513	5.50028
Il17rc	2369	3482	3750	6270	118.464	113.857	110.722	114.348
Creld1	2250	2135	2367	4354	76.4785	75.6674	80.9536	77.6998
Prrt3	3924	10	14	15	0.205397	0.256621	0.159916	0.207311
Emc3	1958	3166	3453	5975	130.323	126.846	127.66	128.277
Fancd2	5515	1384	1518	2587	20.2262	19.7979	19.6237	19.8826
Fancd2os	1358	74	83	132	4.39194	4.39614	4.06635	4.28481
Brk1	1095	2792	3252	5373	205.506	213.614	205.274	208.131
Vhl	2758	714	739	1311	20.8655	19.2727	19.8856	20.0079
Irak2	3196	183	249	354	4.61496	5.60384	4.63369	4.95083
Tatdn2	3292	2071	2124	3854	50.7043	46.4074	48.9759	48.6958
Mir7042	58	5	7	4	6.9481	8.68086	2.88511	6.17136
Ghrl	621	7	8	10	0.908512	0.926598	0.673657	0.836255
Sec13	1301	3497	3998	7088	216.642	221.034	227.917	221.864
Atp2b2	9553	0	0	0	0	0	0	0
Slc6a11	4066	0	0	0	0	0	0	0
Slc6a1	4295	1	0	0	0.0187655	0	0	0.00625518
Hrh1	8049	0	0	0	0	0	0	0
Atg7	4033	973	1091	1817	19.445	19.4576	18.8476	19.2501
Vgll4	3244	1216	1324	2617	30.2118	29.3562	33.7484	31.1055
Tamm41	1166	720	800	1238	49.7689	49.3497	44.4173	47.8453
Gm17733	1048	0	0	0	0	0	0	0
Syn2	5762	0	0	0	0	0	0	0
Timp4	2942	0	0	0	0	0	0	0
Pparg	2323	1	3	5	0.0346956	0.0928891	0.0900432	0.0725427
Tsen2	1801	296	349	585	13.2465	13.9381	13.5885	13.5911
Mkrn2os	2539	387	445	781	12.2849	12.6064	12.8682	12.5865
Mkrn2	2240	813	855	1647	29.2527	27.4543	30.7593	29.1554
Raf1	3328	3343	3693	6599	80.9612	79.8158	82.9517	81.2429
D830050J10Rik	2400	361	375	687	12.1233	11.2386	11.975	11.779
Tmem40	1468	261	267	401	14.3297	13.0821	11.4274	12.9464
Cand2	5453	5275	6231	9360	77.967	82.1893	71.8076	77.3213
Mir7660	63	1	1	1	1.27933	1.1417	0.664033	1.02836
Rpl32	504	18724	21103	34732	2994.28	3011.66	2882.9	2962.95
Snora7a	129	78	84	113	48.7337	46.8363	36.6454	44.0718
Efcab12	2551	8	16	21	0.252757	0.451131	0.344381	0.349423
Mbd4	3584	399	427	879	8.97282	8.56944	10.2601	9.26745
Ift122	4067	857	950	1736	16.9836	16.8013	17.8569	17.2139
Rho	4463	5	5	3	0.0902957	0.0805816	0.0281206	0.0663326
H1foo	1135	0	0	0	0	0	0	0
Plxnd1	6907	224	218	388	2.61386	2.27018	2.35003	2.41135
Tmcc1	5719	591	622	1168	8.32897	7.82282	8.54384	8.23188
9530062K07Rik	785	3	5	13	0.308018	0.458135	0.692794	0.486315
Washc2	4297	2705	2913	4976	50.7371	48.7605	48.4446	49.3141
Zfand4	3221	209	244	496	5.22973	5.44869	6.44201	5.70681
2008-03-01	4625	2695	2716	5491	46.9647	42.2387	49.6672	46.2902
Alox5	2827	0	0	5	0	0	0.0739902	0.0246634
Olfr211	930	0	0	0	0	0	0	0
Olfr212	2672	0	0	1	0	0	0.0156565	0.00521882
Olfr213	984	0	0	0	0	0	0	0
Olfr214	963	0	0	0	0	0	0	0
Olfr215	933	0	0	0	0	0	0	0
Zfp422	3631	914	1012	1837	20.2882	20.0469	21.1647	20.5
Rassf4	6344	12	19	48	0.152455	0.215419	0.316525	0.228133
Mir7043	70	0	0	0	0	0	0	0
Depp1	1317	3	0	7	0.183594	0	0.222353	0.135316
Tmem72	3335	0	0	0	0	0	0	0
Cxcl12	7161	0	0	0	0	0	0	0
6820426E19Rik	1971	0	0	0	0	0	0	0
1700030F04Rik	418	0	0	0	0	0	0	0
Zfp637	1647	388	408	737	18.9873	17.818	18.7199	18.5084
Zfp239	3282	7	6	20	0.171903	0.131494	0.25493	0.186109
Hnrnpf	2990	14893	16525	28662	401.453	397.524	401.02	399.999
Fxyd4	554	5	6	18	0.727418	0.778994	1.35923	0.955214
Rasgef1a	3582	5	6	10	0.112504	0.120481	0.11679	0.116592
Mir7044	72	0	0	0	0	0	0	0
Csgalnact2	3865	361	377	670	7.52804	7.01592	7.25196	7.26531
Ret	7341	6	1	11	0.0658749	0.009798	0.0626856	0.0461195
1700069P05Rik	787	0	0	0	0	0	0	0
Gm30498	632	0	0	0	0	0	0	0
Bms1	4288	3641	4125	6830	68.4368	69.193	66.634	68.088
Zfp248	3661	270	312	460	5.94413	6.12982	5.2564	5.77678
Zfp9	3921	81	112	225	1.66499	2.05454	2.40058	2.04004
Ankrd26	5704	780	904	1473	11.0215	11.3994	10.8032	11.0747
Cacna1c	14774	3	3	2	0.0163662	0.0146055	0.0056632	0.0122116
4931430N09Rik	2166	0	0	0	0	0	0	0
Dcp1b	3311	128	147	255	3.11584	3.19338	3.22189	3.17704
Cacna2d4	5947	6	0	5	0.0813163	0	0.0351724	0.0388296
Lrtm2	3679	15	18	47	0.328614	0.351913	0.534439	0.404989
Adipor2	4261	2701	2952	5806	51.0901	49.8308	57.0027	52.6412
Wnt5b	2654	100	92	249	3.03685	2.49333	3.9249	3.15169
Fbxl14	4219	1910	2074	3639	36.4878	35.3584	36.083	35.9764
Erc1	9854	1753	1965	3429	14.3382	14.3431	14.5574	14.4129
3110021A11Rik	824	7	3	18	0.684691	0.261871	0.913851	0.620138
Rad52	1978	309	360	623	12.5909	13.0909	13.1763	12.9527
Wnk1	12052	9465	10708	18059	63.2974	63.9061	62.6852	63.2962
Mir706	84	0	0	0	0	0	0	0
Ninj2	906	8	4	13	0.711682	0.317559	0.600268	0.54317
B4galnt3	2961	1583	1648	2779	43.089	40.0324	39.2627	40.7947
Ccdc77	2935	640	715	1296	17.575	17.5223	18.4726	17.8566
Kdm5a	10969	2493	2880	5106	18.3181	18.8851	19.4735	18.8922
Il17ra	3970	720	837	1287	14.6173	15.1645	13.5618	14.4479
Tmem121b	4869	0	1	0	0	0.0147725	0	0.00492416
Hdhd5	1908	459	565	919	19.3891	21.2992	20.1496	20.2793
1700072O05Rik	668	0	0	0	0	0	0	0
Cecr2	9320	9	12	19	0.0778307	0.0926101	0.0852841	0.0852416
Slc25a18	1367	6	3	7	0.353758	0.15785	0.21422	0.241943
Atp6v1e1	1217	2498	2969	4976	165.434	175.474	171.049	170.652
Bcl2l13	6933	3024	3201	5952	35.1548	33.2091	35.9147	34.7595
Bid	1895	1946	2179	3255	82.7671	82.7067	71.8575	79.1104
Mical3	9938	2162	2292	4409	17.534	16.5885	18.5597	17.5608
LOC215458	5037	64	93	184	1.02408	1.32802	1.52819	1.29343
Gm4651	1283	7	14	7	0.439739	0.784864	0.228245	0.484283
Pex26	4436	949	1073	1894	17.2424	17.3981	17.8615	17.5007
Tuba8	1469	16	8	21	0.877854	0.391707	0.598037	0.622532
Usp18	1771	279	369	618	12.6973	14.9865	14.5982	14.094
Slc6a13	2161	16	11	27	0.596746	0.366126	0.522684	0.495185
Slc6a12	2593	0	6	3	0	0.166434	0.0484004	0.0716114
Iqsec3	7795	0	0	0	0	0	0	0
A2m	4671	0	0	0	0	0	0	0
Mug1	4657	0	0	0	0	0	0	0
Mug2	4544	0	0	0	0	0	0	0
Gm10319	1350	0	0	0	0	0	0	0
Mug-ps1	4683	0	0	0	0	0	0	0
Klrg1	1360	0	0	0	0	0	0	0
M6pr	2515	5123	5965	10309	164.176	170.595	171.478	168.75
Phc1	3946	1975	2218	4207	40.3398	40.4294	44.6011	41.7901
1700063H04Rik	817	0	0	0	0	0	0	0
Rimklb	4017	15	17	47	0.300963	0.304397	0.48947	0.364943
Mfap5	1502	0	0	0	0	0	0	0
Aicda	2397	1	1	1	0.0336245	0.0300072	0.0174527	0.0270281
Apobec1	2265	14	17	32	0.498177	0.539851	0.591033	0.54302
Gdf3	2125	0	0	0	0	0	0	0
Dppa3	818	0	0	0	0	0	0	0
Nanog	2242	19	25	47	0.683034	0.802042	0.876986	0.787354
Slc2a3	3959	3	6	0	0.0610745	0.109008	0	0.0566942
Foxj2	5013	615	690	1266	9.88784	9.9002	10.5649	10.1177
Mir7231	61	45	28	73	59.4575	33.0157	50.0637	47.5123
C3ar1	4299	0	0	0	0	0	0	0
Necap1	2395	1143	1396	2276	38.4649	41.925	39.7555	40.0485
Clec4a1	1558	1	1	2	0.0517317	0.0461663	0.0537023	0.0505334
Clec4a3	1330	0	0	0	0	0	0	0
Clec4a4	1092	0	1	0	0	0.0658673	0	0.0219558
Clec4b1	784	0	0	0	0	0	0	0
Clec4a2	2616	0	0	0	0	0	0	0
Clec4b2	1044	0	0	0	0	0	0	0
Clec4n	1245	0	0	0	0	0	0	0
Clec4d	1336	0	0	0	0	0	0	0
Clec4e	2519	0	0	0	0	0	0	0
Vmn2r19	2565	0	0	0	0	0	0	0
Vmn2r20	2562	0	0	0	0	0	0	0
Vmn2r21	2562	0	0	0	0	0	0	0
Vmn2r22	2562	0	0	0	0	0	0	0
Vmn2r23	2550	0	0	0	0	0	0	0
Vmn2r24	2565	0	0	0	0	0	0	0
Vmn2r25	2568	0	0	0	0	0	0	0
Vmn2r26	2568	0	0	0	0	0	0	0
Vmn2r27	2574	0	0	0	0	0	0	0
Cd163	4492	0	0	2	0	0	0.018626	0.00620868
1700013D24Rik	534	0	0	0	0	0	0	0
1700027F06Rik	403	0	1	0	0	0.178479	0	0.0594931
Pex5	3306	1345	1432	2397	32.7902	31.1554	30.3316	31.4257
Clstn3	4070	64	68	141	1.26739	1.20173	1.44929	1.30614
C1rl	3010	5	6	8	0.133884	0.143376	0.111187	0.129482
C1ra	2762	46	26	58	1.34233	0.677084	0.878485	0.965965
C1s1	2985	5	2	7	0.135005	0.0481924	0.0981034	0.0937669
C1rb	2166	3	0	2	0.111632	0	0.038628	0.0500865
C1s2	2662	1	0	7	0.0302772	0	0.110007	0.0467614
Lpcat3	2502	2865	3347	5730	92.2914	96.2191	95.8071	94.7725
Emg1	1045	3023	3329	5644	233.156	229.134	225.944	229.411
Phb2	1360	7798	8116	14129	462.135	429.236	434.613	441.994
Mir141	72	0	0	0	0	0	0	0
Mir200c	69	0	0	1	0	0	0.606291	0.202097
Ptpn6	2430	363	408	809	12.0399	12.0767	13.9275	12.6814
Grcc10	558	866	916	1657	125.086	118.074	124.228	122.462
Atn1	4396	4686	5001	9008	85.9149	81.8261	85.7237	84.4883
Eno2	2985	106	136	238	2.86211	3.27708	3.33551	3.15823
Lrrc23	1444	2	0	1	0.111632	0	0.028971	0.0468675
Spsb2	1372	198	248	441	11.6315	13.0014	13.4467	12.6932
Tpi1	1601	19319	22053	39683	972.562	990.762	1036.92	1000.08
Usp5	3213	5335	6043	10484	133.828	135.28	136.504	135.204
Cdca3	1488	2753	3048	5761	149.117	147.335	161.966	152.806
Gnb3	1846	2	0	6	0.0873217	0	0.135972	0.0744313
P3h3	2815	7	8	2	0.200421	0.204411	0.0297223	0.144852
Gpr162	2858	37	24	64	1.04343	0.604007	0.936802	0.861413
Cd4	3086	0	0	0	0	0	0	0
Lag3	2003	15	16	43	0.603579	0.574555	0.898086	0.692073
Ptms	1155	6916	7646	14091	482.611	476.151	510.376	489.713
A230083G16Rik	991	25	36	70	2.03325	2.61289	2.95498	2.53371
Mlf2	1544	11179	11910	21295	583.552	554.827	576.98	571.786
Cops7a	2344	4404	4911	8127	151.431	150.697	145.045	149.058
Pianp	2341	468	554	865	16.1127	17.0216	15.4577	16.1973
Zfp384	3553	2008	2318	3992	45.5504	46.9257	47.003	46.4931
4930557K07Rik	362	194	243	449	43.1934	48.2826	51.8881	47.788
Ing4	1617	966	1205	2208	48.1494	53.6006	57.1241	52.958
Acrbp	2154	187	221	393	6.99713	7.37971	7.63268	7.33651
Lpar5	1515	7	2	5	0.3724	0.0949533	0.138066	0.201806
Chd4	6697	10448	11260	19802	125.741	120.935	123.697	123.458
Mir7045	63	10	9	14	12.7933	10.2753	9.29646	10.7884
Nop2	2623	5651	6031	9557	173.641	165.38	152.424	163.815
Iffo1	3039	10	28	40	0.265212	0.662705	0.55063	0.492849
Gapdh	1496	76630	85019	152835	4128.49	4087.68	4273.87	4163.35
Ncapd2	4514	5695	6204	11426	101.685	98.856	105.892	102.144
Scarna10	71	2	2	5	2.27037	2.02612	2.94606	2.41418
Mrpl51	1515	2018	2057	3619	107.358	97.6595	99.9324	101.65
Mir3098	87	22	10	35	20.3811	8.26749	16.8298	15.1595
Vamp1	3154	198	227	346	5.05973	5.17675	4.58928	4.94192
Tapbpl	2073	529	529	890	20.5675	18.3548	17.9606	18.9609
E130112N10Rik	1351	12	11	19	0.715896	0.585639	0.58834	0.629958
Cd27	1576	4	4	20	0.204563	0.182556	0.530889	0.306003
Mir8113	129	0	0	2	0	0	0.64859	0.216197
4930417O13Rik	1093	0	0	0	0	0	0	0
Tuba3a	1552	1	2	1	0.0519317	0.0926896	0.0269549	0.0571921
Ltbr	2107	2428	2513	4530	92.877	85.7869	89.9423	89.5354
Scnn1a	3498	63	75	105	1.45159	1.54218	1.25574	1.4165
Tnfrsf1a	2155	2087	2326	4040	78.0547	77.6346	78.4268	78.0387
Plekhg6	3019	189	160	337	5.04572	3.81197	4.66979	4.50916
Cd9	1197	4440	4899	8173	298.96	294.379	285.639	292.992
Vwf	8834	3	1	1	0.0273708	0.00814208	0.00473558	0.0134162
Ano2	3927	0	0	1	0	0	0.0106529	0.00355098
Ntf3	1548	0	0	0	0	0	0	0
Gm10415	2825	0	0	0	0	0	0	0
Kcna5	3005	0	0	0	0	0	0	0
Kcna1	8970	0	0	0	0	0	0	0
Kcna6	5839	0	0	0	0	0	0	0
Ndufa9	1322	2615	2934	5109	159.428	159.633	161.672	160.244
Akap3	3153	0	2	0	0	0.0456246	0	0.0152082
Dyrk4	2073	2	4	0	0.0777597	0.138789	0	0.0721827
Rad51ap1	1869	1023	1186	2070	44.1154	45.6424	46.3331	45.3636
D6Wsu163e	2238	585	710	1176	21.0678	22.8187	21.9825	21.9564
Fgf6	1232	0	0	0	0	0	0	0
Fgf23	2702	0	0	0	0	0	0	0
Tigar	3653	809	835	1537	17.8494	16.4411	17.6017	17.2974
Ccnd2	5771	1	2	2	0.013966	0.0249271	0.014498	0.0177971
9330179D12Rik	1494	0	0	0	0	0	0	0
Gm38404	2496	0	0	0	0	0	0	0
Parp11	4087	370	363	686	7.29661	6.38844	7.02182	6.90229
Cracr2a	1094	2	1	2	0.147345	0.0657469	0.0764791	0.0965238
Prmt8	2413	0	0	1	0	0	0.017337	0.00577899
4921513H07Rik	727	0	0	0	0	0	0	0
Mir7233	60	0	0	0	0	0	0	0
Tspan11	4209	0	0	0	0	0	0	0
Tspan9	3934	1648	1817	3287	33.7635	33.2211	34.9539	33.9795
9330102E08Rik	3847	18	22	31	0.377116	0.411333	0.337109	0.375186
Tead4	3076	1053	1144	1730	27.5909	26.7505	23.5283	25.9566
Tulp3	3374	1895	2182	3977	45.2677	46.516	49.3107	47.0314
Rhno1	2098	1115	1303	2238	42.8345	44.6716	44.6257	44.0439
Foxm1	4365	5062	5726	9628	93.4678	94.3539	92.2746	93.3654
Tex52	1092	434	547	907	32.0325	36.0294	34.7468	34.2696
Nrip2	1896	512	589	966	21.7649	22.3445	21.3142	21.8078
Itfg2	2299	1258	1313	2232	44.1028	41.0789	40.6149	41.9322
Fkbp4	2194	13003	14442	24982	477.673	473.46	476.344	475.826
Gm10069	4598	74	121	148	1.29714	1.89282	1.34655	1.51217
Pzp	4681	21	38	46	0.36158	0.583899	0.411102	0.452194
A2ml1	4698	2	0	0	0.0343116	0	0	0.0114372
Klrb1a	1274	1	0	2	0.0632637	0	0.0656736	0.0429791
Clec2h	2160	0	0	0	0	0	0	0
Klrb1	645	0	0	0	0	0	0	0
Klrb1c	2632	0	0	0	0	0	0	0
Klrb1b	2212	0	0	0	0	0	0	0
BC035044	2612	0	0	0	0	0	0	0
Clec2i	2406	0	0	0	0	0	0	0
Mir7649	109	0	0	0	0	0	0	0
Clec2g	2664	0	0	0	0	0	0	0
Gm15987	1082	0	0	0	0	0	0	0
BC064078	897	0	0	0	0	0	0	0
Clec2f	657	0	0	1	0	0	0.0636744	0.0212248
Klrb1f	1708	0	0	0	0	0	0	0
Clec2e	2271	0	0	0	0	0	0	0
Klrb1-ps1	549	0	0	0	0	0	0	0
Clec2d	1214	23	28	38	1.52698	1.65895	1.30947	1.49846
2310001H17Rik	769	8	6	6	0.83847	0.5612	0.326404	0.575358
Cd69	1621	0	2	0	0	0.0887442	0	0.0295814
4922502D21Rik	1566	0	0	0	0	0	0	0
Clec12a	2222	1	0	0	0.0362727	0	0	0.0120909
Clec12b	1621	0	0	0	0	0	0	0
Clec1b	1170	0	0	0	0	0	0	0
Clec9a	3294	0	0	0	0	0	0	0
Clec1a	3268	0	0	0	0	0	0	0
Clec7a	2279	0	0	0	0	0	0	0
Olr1	3568	0	0	0	0	0	0	0
Tmem52b	2875	0	0	0	0	0	0	0
1700101I11Rik	806	144	157	271	14.3996	14.0106	14.0658	14.1587
Gabarapl1	1773	1525	1567	2987	69.3243	63.5701	70.4785	67.791
Klre1	913	1	1	0	0.0882782	0.0787811	0	0.0556864
Klrd1	867	0	0	0	0	0	0	0
Klrk1	3344	0	0	0	0	0	0	0
Klrc3	666	0	0	0	0	0	0	0
Klrc2	782	0	0	0	0	0	0	0
Klrc1	1982	0	0	0	0	0	0	0
Mir680-1	109	0	0	0	0	0	0	0
Klri1	838	1	0	2	0.096179	0	0.0998427	0.0653405
Klri2	3913	0	0	0	0	0	0	0
Gm156	2000	0	0	0	0	0	0	0
Klra17	1177	0	0	0	0	0	0	0
Klra5	1152	0	0	0	0	0	0	0
Klra22	1233	0	4	6	0	0.23334	0.203572	0.145637
Klra15	1071	1	5	7	0.0752549	0.335794	0.273425	0.228158
Klra6	1116	0	0	0	0	0	0	0
Klra19	1106	0	0	0	0	0	0	0
Klra18	1243	1	7	7	0.0648415	0.40506	0.23559	0.235164
Klra4	971	1	7	7	0.0830051	0.518527	0.301585	0.301039
Klra12	860	1	2	6	0.0937186	0.167272	0.291866	0.184286
Klra21	1139	1	2	1	0.070762	0.126299	0.0367288	0.0779299
Klra8	1178	1	2	1	0.0684193	0.122117	0.0355128	0.0753498
Klra14-ps	802	0	0	2	0	0	0.104324	0.0347748
Klra9	1194	0	0	0	0	0	0	0
Klra7	1238	0	0	0	0	0	0	0
Klra10	823	0	0	0	0	0	0	0
Klra23	935	0	0	0	0	0	0	0
Klra13-ps	815	0	0	0	0	0	0	0
Klra3	1324	0	0	0	0	0	0	0
Klra1	1667	0	1	1	0	0.0431477	0.0250954	0.0227477
Klra2	1886	2	0	1	0.0854697	0	0.0221814	0.0358837
Magohb	966	181	173	308	15.1017	12.8814	13.3384	13.7738
Styk1	3378	1006	1104	1627	24.0028	23.5073	20.1492	22.5531
Ybx3	1862	12602	12313	20414	545.486	475.639	458.647	493.257
LOC102638913	602	0	0	0	0	0	0	0
5430401F13Rik	602	0	0	0	0	0	0	0
Tas2r130	939	0	0	0	0	0	0	0
Tas2r107	1032	0	0	0	0	0	0	0
Tas2r106	927	0	0	0	0	0	0	0
Tas2r104	909	0	0	0	0	0	0	0
Tas2r105	903	0	0	0	0	0	0	0
Tas2r114	930	0	0	0	0	0	0	0
Gm4736	1018	0	0	0	0	0	0	0
Prb1	1621	0	0	0	0	0	0	0
Prpmp5	1284	0	0	0	0	0	0	0
Gm8882	916	0	0	0	0	0	0	0
Prh1	870	0	0	0	0	0	0	0
Prp2	951	0	0	0	0	0	0	0
A630073D07Rik	484	0	0	0	0	0	0	0
Tas2r120	888	0	0	0	0	0	0	0
Tas2r121	918	0	0	0	0	0	0	0
Tas2r122	930	0	0	0	0	0	0	0
Tas2r115	933	0	0	0	0	0	0	0
Tas2r124	930	0	0	0	0	0	0	0
Tas2r102	1044	0	0	0	0	0	0	0
Tas2r136	984	0	0	0	0	0	0	0
Tas2r117	993	0	0	0	0	0	0	0
Tas2r123	1002	0	0	0	0	0	0	0
Tas2r116	918	0	0	0	0	0	0	0
Tas2r110	1002	0	0	0	0	0	0	0
Tas2r113	930	0	0	0	0	0	0	0
Tas2r125	936	0	0	0	0	0	0	0
Tas2r129	963	0	0	0	0	0	0	0
Tas2r131	933	0	0	0	0	0	0	0
Tas2r109	951	0	0	0	0	0	0	0
Tas2r103	939	0	0	0	0	0	0	0
Tas2r140	939	0	0	0	0	0	0	0
Smim10l1	2738	1101	1243	2350	32.4099	32.6536	35.9058	33.6564
5530400C23Rik	647	0	0	0	0	0	0	0
Gm5885	648	0	0	0	0	0	0	0
Gm5886	647	0	0	0	0	0	0	0
Kap	608	0	0	0	0	0	0	0
Etv6	5696	1150	1185	2108	16.2724	14.9638	15.4821	15.5728
4933406J09Rik	1505	0	1	0	0	0.0477921	0	0.0159307
Bcl2l14	2428	2	1	1	0.0663904	0.029624	0.0172299	0.0377481
Lrp6	9366	1562	1768	3251	13.4416	13.5775	14.5209	13.8467
Mansc1	2376	0	0	2	0	0	0.0352139	0.011738
Borcs5	1937	137	168	295	5.70053	6.23839	6.37122	6.10338
Dusp16	5112	1284	1470	2718	20.2441	20.6833	22.2428	21.0567
1700055D16Rik	2237	77	95	153	2.77427	3.05457	2.86125	2.8967
Crebl2	2536	129	136	284	4.09982	3.85729	4.68489	4.214
Gpr19	2949	146	145	295	3.99027	3.5366	4.18483	3.9039
2810454H06Rik	2825	26	22	50	0.741787	0.560141	0.740426	0.680784
Cdkn1b	2405	1492	1668	3244	50.0009	49.8854	56.4282	52.1048
Lockd	607	234	281	500	31.0707	33.2974	34.4597	32.9426
Apold1	3284	9	14	21	0.220884	0.306632	0.267514	0.26501
Ddx47	1764	1743	1979	3233	79.6385	80.6938	76.6721	79.0014
Gprc5a	2071	4257	4920	7735	165.671	170.875	156.247	164.264
Gprc5d	1385	1	0	0	0.0581935	0	0	0.0193978
Hebp1	1061	0	0	0	0	0	0	0
Gm19434	2572	1	1	2	0.0313367	0.0279655	0.0325304	0.0306108
Fam234b	4325	877	1142	1960	16.3432	18.9921	18.9583	18.0979
Gsg1	1486	9	9	9	0.488144	0.435629	0.253369	0.392381
Pbp2	1256	78	77	153	5.00529	4.40955	5.09603	4.83695
Emp1	3046	5034	5530	8163	133.201	130.583	112.111	125.299
4930425L21Rik	871	0	0	0	0	0	0	0
Grin2b	24123	0	0	0	0	0	0	0
Gm8994	1573	15	8	21	0.768576	0.365809	0.558497	0.564294
E330021D16Rik	1811	1	0	12	0.0445047	0	0.2772	0.107235
Atf7ip	4527	430	610	999	7.65565	9.69197	9.23178	8.8598
Plbd1	1974	0	1	3	0	0.0364373	0.0635776	0.0333383
Gucy2c	3936	0	0	0	0	0	0	0
Hist4h4	439	5	3	11	0.917972	0.491529	1.04823	0.819245
H2afj	1827	1115	1169	2161	49.1881	46.0223	49.4819	48.2308
Wbp11	2722	2882	3057	5526	85.3355	80.7793	84.9284	83.6811
BC049715	1138	3	3	3	0.212473	0.189615	0.110283	0.17079
Smco3	2052	4	5	7	0.157111	0.175261	0.142709	0.15836
Art4	2384	0	0	0	0	0	0	0
Mgp	617	0	0	0	0	0	0	0
Erp27	953	0	1	0	0	0.0754744	0	0.0251581
Arhgdib	1415	3	0	3	0.170879	0	0.0886942	0.0865244
Pde6h	558	1	1	0	0.144441	0.128902	0	0.0911142
Rerg	2313	0	0	0	0	0	0	0
Ptpro	6748	3	0	0	0.0358319	0	0	0.011944
Eps8	4936	773	830	1132	12.622	12.0947	9.59404	11.4369
Strap	2644	4845	5239	9297	147.692	142.521	147.1	145.771
Dera	1688	531	540	985	25.354	23.0099	24.4115	24.2584
Slc15a5	2461	0	0	0	0	0	0	0
Mgst1	1405	3	3	4	0.172095	0.153581	0.119101	0.148259
Lmo3	4893	0	0	0	0	0	0	0
A830011K09Rik	2547	0	0	0	0	0	0	0
Gm30332	2345	0	0	0	0	0	0	0
B230110G15Rik	772	0	0	0	0	0	0	0
Igbp1b	1352	0	0	0	0	0	0	0
4922502N22Rik	1149	0	0	0	0	0	0	0
Rergl	682	0	0	0	0	0	0	0
Pik3c2g	6273	0	0	0	0	0	0	0
Plcz1	2182	0	0	0	0	0	0	0
Capza3	1262	0	0	0	0	0	0	0
Plekha5	5133	348	418	639	5.46427	5.8573	5.20787	5.50981
Aebp2	8157	1559	1651	2866	15.4042	14.5583	14.6986	14.887
Pde3a	10794	0	0	0	0	0	0	0
Gm10400	3835	0	0	0	0	0	0	0
Slco1c1	3210	0	0	0	0	0	0	0
Slco1b2	3307	0	0	0	0	0	0	0
Slco1a4	3872	0	0	0	0	0	0	0
Slco1a1	3967	0	0	0	0	0	0	0
Gm6614	1953	0	0	0	0	0	0	0
Slco1a6	2804	0	0	2	0	0	0.0298389	0.00994629
Slco1a5	2697	13	11	33	0.388496	0.293362	0.511874	0.397911
Iapp	695	0	0	0	0	0	0	0
Pyroxd1	2155	526	591	1054	19.6726	19.7257	20.4608	19.9531
Recql	4782	1045	1130	1970	17.6129	16.9966	17.234	17.2812
Golt1b	2796	1216	1359	2549	35.0526	34.9603	38.1384	36.0505
Spx	1536	17	18	38	0.892035	0.842896	1.03496	0.923296
Gys2	2657	0	1	5	0	0.0270708	0.0787243	0.035265
Ldhb	1304	1197	1436	2700	73.9845	79.2081	86.6196	79.9374
Kcnj8	2548	0	0	0	0	0	0	0
Abcc9	7538	1	0	0	0.0106922	0	0	0.00356407
5330439B14Rik	1392	0	0	0	0	0	0	0
Cmas	1760	1165	1335	2246	53.3504	54.5584	53.386	53.7649
Sult6b2	1475	4	2	0	0.218571	0.0975283	0	0.105366
Gm7457	2459	1	1	11	0.0327767	0.0292506	0.187139	0.0830554
St8sia1	8995	31	44	76	0.27777	0.351839	0.353462	0.32769
C2cd5	4714	561	631	1144	9.59174	9.62792	10.1524	9.79067
Gm31108	1633	0	0	0	0	0	0	0
Etnk1	6433	1868	2213	3855	23.4039	24.7435	25.0692	24.4055
D6Ertd474e	2761	0	0	0	0	0	0	0
4930579D09Rik	469	0	0	0	0	0	0	0
1700060C16Rik	645	0	0	0	0	0	0	0
Sox5	7425	3	7	5	0.0325648	0.0678101	0.0281711	0.0428487
Sox5os3	904	0	0	1	0	0	0.0462766	0.0154255
Bcat1	8102	2039	2449	4465	20.2838	21.7415	23.0547	21.6933
Lrmp	2499	8	12	6	0.258017	0.345388	0.100442	0.234616
Casc1	2534	17	33	28	0.540712	0.936699	0.462255	0.646556
Etfrf1	2285	270	271	507	9.52361	8.53053	9.28222	9.11212
Kras	4670	2814	3104	5063	48.5659	47.8077	45.3546	47.2427
Gm15706	886	41	48	83	3.7297	3.89673	3.91899	3.84848
1700073E17Rik	4599	0	0	0	0	0	0	0
Lmntd1	1534	0	0	0	0	0	0	0
Tuba3b	1567	1	0	1	0.0514346	0	0.0266969	0.0260438
Rassf8	5407	796	901	1429	11.8654	11.9856	11.0562	11.6357
Bhlhe41	6124	242	236	417	3.18496	2.77185	2.8486	2.93514
Sspn	4570	1	0	2	0.0176363	0	0.0183081	0.0119815
Itpr2	11823	448	476	927	3.05404	2.89582	3.28006	3.07664
Ints13	3095	1696	1948	3264	44.1661	45.2711	44.1184	44.5185
Fgfr1op2	2836	1465	1742	2840	41.6347	44.1809	41.8931	42.5696
Tm7sf3	3312	385	511	850	9.36903	11.0975	10.7364	10.401
Med21	780	523	610	941	54.042	56.2507	50.4691	53.5872
Gm6654	626	32	25	54	4.12002	2.87249	3.60869	3.53373
4930479D17Rik	740	1	3	5	0.108916	0.291597	0.282663	0.227725
Stk38l	4617	634	706	1188	11.0676	10.9986	10.7643	10.9435
Arntl2	2623	66	95	192	2.02801	2.60506	3.0622	2.56509
Smco2	1268	0	0	0	0	0	0	0
Ppfibp1	5194	2724	2946	5315	42.2697	40.7966	42.8087	41.9583
1700034J05Rik	2034	0	0	0	0	0	0	0
Rep15	982	4	7	15	0.328301	0.512719	0.639013	0.493345
Mrps35	1067	840	995	1621	63.4511	67.0736	63.5549	64.6932
Mansc4	1123	7	7	10	0.502392	0.448344	0.372521	0.441085
Klhl42	6571	652	751	1183	7.99724	8.22056	7.53154	7.91644
E330012B07Rik	2361	0	0	0	0	0	0	0
Pthlh	1441	3	0	3	0.167796	0	0.0870939	0.0849633
Ccdc91	2646	384	434	778	11.6968	11.7976	12.3004	11.9316
1700049E15Rik	921	0	1	1	0	0.0780968	0.0454225	0.0411731
Far2	5096	1188	1392	2425	18.7893	19.6473	19.9073	19.448
Ergic2	3935	2965	3323	5917	60.7301	60.7405	62.9053	61.4586
4732416N19Rik	551	1	9	17	0.146276	1.17485	1.29071	0.870612
Tmtc1	8346	3	12	11	0.0289712	0.103418	0.0551372	0.0625088
Rps4l	941	0	0	0	0	0	0	0
Gm6313	2562	0	0	0	0	0	0	0
4930528G23Rik	1723	0	0	0	0	0	0	0
Ipo8	5359	2324	2522	4706	34.9524	33.8496	36.7366	35.1795
Caprin2	3697	231	275	510	5.03601	5.35027	5.771	5.38576
Sinhcaf	2914	1841	2167	3597	50.92	53.4887	51.6394	52.016
3010003L21Rik	1757	248	299	440	11.3764	12.2403	10.4764	11.3644
Dennd5b	9833	224	300	430	1.83606	2.19446	1.82942	1.95331
Etfbkmt	1690	129	145	260	6.15215	6.17126	6.43601	6.25314
Amn1	1397	198	270	453	11.4233	13.9015	13.5654	12.9634
Resf1	6149	1531	1779	3073	20.0676	20.8096	20.9068	20.5947
Bicd1	9664	399	449	838	3.32767	3.34181	3.62758	3.43235
Speer9-ps1	775	1	0	0	0.103997	0	0	0.0346658
AU018091	3448	0	4	4	0	0.0834422	0.0485314	0.0439912
Mir290a	83	0	0	0	0	0	0	0
Mir290b	58	0	0	0	0	0	0	0
D7Ertd143e	2232	0	0	0	0	0	0	0
Mir291a	82	0	0	0	0	0	0	0
Mir292	82	0	0	0	0	0	0	0
Mir292b	62	0	0	0	0	0	0	0
Mir291b	79	0	0	0	0	0	0	0
Mir293	80	0	0	0	0	0	0	0
Mir294	84	0	0	0	0	0	0	0
Mir295	69	0	0	0	0	0	0	0
Nlrp12	4329	0	0	0	0	0	0	0
Myadm	3418	4969	5876	9573	117.171	123.652	117.167	119.33
Prkcg	2838	16	37	47	0.454393	0.937739	0.692812	0.694982
Cacng7	2217	8	16	23	0.290836	0.519095	0.434003	0.414645
Cacng8	849	4	7	1	0.379731	0.593039	0.0492745	0.340682
3300002P13Rik	1092	0	0	0	0	0	0	0
Cacng6	1510	0	0	0	0	0	0	0
Tarm1	1567	0	1	0	0	0.0459012	0	0.0153004
Oscar	1846	5	2	12	0.218304	0.0779276	0.271944	0.189392
Ndufa3	349	991	1152	1968	228.861	237.421	235.901	234.061
Tfpt	1166	410	496	739	28.3406	30.5968	26.5141	28.4838
Prpf31	3142	2316	2649	4260	59.4096	60.6413	56.7197	58.9235
Cnot3	2905	2197	2339	4255	60.9548	57.9131	61.275	60.0477
Mir3572	86	271	248	459	253.977	207.418	223.277	228.224
Leng1	2213	720	874	1403	26.2226	28.4068	26.522	27.0505
Tmc4	2346	78	121	231	2.67973	3.7098	4.11921	3.50291
Mboat7	2341	1763	1896	3215	60.6981	58.2545	57.4526	58.8017
Tsen34	1645	2489	2717	5144	121.95	118.8	130.817	123.856
Rps9	703	19178	21086	36563	2198.73	2157.4	2175.79	2177.31
Pirb	2737	1	1	0	0.0294476	0.0262796	0	0.0185757
Pira6	5381	0	0	0	0	0	0	0
Pira2	3464	0	0	0	0	0	0	0
Pira1	3440	0	0	0	0	0	0	0
Pira7	2160	0	0	0	0	0	0	0
Pira4	2127	0	0	0	0	0	0	0
Pira11	2101	0	0	0	0	0	0	0
Gm14548	2130	0	0	0	0	0	0	0
Lilra6	2578	0	0	0	0	0	0	0
Lair1	3633	0	0	1	0	0	0.011515	0.00383834
9430041J12Rik	2312	0	0	0	0	0	0	0
Ttyh1	3057	13	13	36	0.342746	0.305873	0.492649	0.380422
D030047H15Rik	2536	3	11	10	0.0953446	0.311987	0.164961	0.190764
Leng8	5094	2842	3519	5367	44.9665	49.6882	44.0761	46.2436
Leng9	1690	44	59	94	2.09841	2.51107	2.32687	2.31211
Cdc42ep5	864	37	69	128	3.45153	5.74418	6.19764	5.13112
Lilra5	2109	0	0	0	0	0	0	0
Ncr1	1463	0	0	0	0	0	0	0
Gp6	1152	0	0	0	0	0	0	0
Rdh13	3077	1030	1120	1823	26.9795	26.1808	24.785	25.9818
Eps8l1	3894	411	492	815	8.50687	9.08787	8.75572	8.78349
D630041G03Rik	3640	61	92	168	1.35068	1.81794	1.9308	1.69981
Ppp1r12c	2982	1473	1629	2481	39.8125	39.2922	34.8056	37.9701
Tnnt1	1030	2	7	0	0.156501	0.488825	0	0.215109
Tnni3	912	19	27	40	1.67912	2.12942	1.83483	1.88112
Dnaaf3	2236	83	162	234	2.99179	5.21118	4.37799	4.19365
Syt5	1790	2	0	0	0.0900536	0	0	0.0300179
Ptprh	4020	0	0	0	0	0	0	0
Tmem86b	1222	52	60	111	3.4297	3.53161	3.79999	3.5871
Ppp6r1	3793	3416	3724	6647	72.587	70.6187	73.3117	72.1725
Hspbp1	1511	1516	1812	3194	80.8647	86.2554	88.4302	85.1834
Brsk1	3185	698	675	1183	17.6632	15.2436	15.5384	16.1484
Tmem150b	3418	267	285	509	6.29598	5.99744	6.22983	6.17441
Kmt5c	2814	926	1010	1619	26.5223	25.8161	24.0687	25.469
Cox6b2	617	0	3	2	0	0.349727	0.135605	0.161777
Fam71e2	2686	0	0	0	0	0	0	0
Il11	2007	14	26	30	0.562218	0.931792	0.625323	0.706444
Tmem190	585	30	38	51	4.13323	4.67219	3.64707	4.15083
Tmem238	1051	863	908	1588	66.1808	62.1407	63.2089	63.8435
Rpl28	496	11944	13284	22939	1940.85	1926.37	1934.74	1933.99
Ube2s	988	4780	4752	9094	389.938	345.949	385.06	373.649
Shisa7	6007	1	0	4	0.0134173	0	0.0278569	0.0137581
Isoc2b	1065	58	62	100	4.38937	4.18731	3.92808	4.16825
Isoc2a	1087	50	49	91	3.70736	3.24235	3.50221	3.48397
Zfp628	3524	404	433	718	9.23995	8.83781	8.52352	8.86709
Nat14	1798	17	23	34	0.76205	0.920091	0.791078	0.824406
Ssc5d	4314	8	3	20	0.149463	0.0500189	0.193946	0.131143
Sbk2	1139	0	0	0	0	0	0	0
Sbk3	3152	0	0	1	0	0	0.0132722	0.00442408
Zfp579	2159	409	506	779	15.2684	16.8574	15.0944	15.7401
Fiz1	3023	1053	1114	2046	28.0746	26.5057	28.3138	27.6314
Zfp524	1105	99	166	254	7.22099	10.8053	9.61616	9.21417
Zfp865	3958	668	729	1315	13.6027	13.2478	13.8989	13.5831
Zfp784	2146	37	45	89	1.38962	1.50826	1.73496	1.54428
Zfp580	1102	134	124	279	9.80048	8.09344	10.5914	9.4951
Ccdc106	2093	44	63	133	1.69437	2.16503	2.65835	2.17258
U2af2	2202	9130	9924	17670	334.178	324.162	335.699	331.346
Epn1	2565	3588	3935	7317	112.743	110.344	119.337	114.141
Rfpl4	1677	0	0	0	0	0	0	0
Rasl2-9	1009	4	4	2	0.319516	0.285142	0.0829219	0.229193
Vmn1r55	933	0	0	0	0	0	0	0
Vmn1r56	1832	0	0	0	0	0	0	0
Vmn1r57	933	0	0	0	0	0	0	0
Nlrp2	3404	0	0	0	0	0	0	0
Gm5065	1436	0	0	1	0	0	0.0291324	0.00971079
Vmn1r58	2680	0	0	0	0	0	0	0
Vmn1r59	933	0	0	0	0	0	0	0
Vmn2r28	2744	0	0	0	0	0	0	0
Vmn1r60	903	0	0	0	0	0	0	0
Vmn1r61	903	0	0	0	0	0	0	0
Vmn1r62	3988	0	0	0	0	0	0	0
Vmn1r186	1806	0	0	0	0	0	0	0
Vmn1r63	4336	0	0	0	0	0	0	0
Vmn1r187	1806	0	0	0	0	0	0	0
Vmn1r64	963	0	0	0	0	0	0	0
Vmn1r65	2682	0	0	0	0	0	0	0
Nlrp4c	3614	0	2	0	0	0.0398047	0	0.0132682
Zfp787	1899	482	480	1017	20.4572	18.1806	22.404	20.3473
Zfp444	4331	510	557	1157	9.49087	9.25039	11.1757	9.97232
Galp	650	0	0	0	0	0	0	0
Zscan5b	1969	0	0	0	0	0	0	0
Epp13	930	0	0	0	0	0	0	0
Zfp667	3671	112	114	225	2.459	2.23364	2.56406	2.4189
Zfp583	2765	0	0	0	0	0	0	0
Zfp78	4990	37	29	70	0.59762	0.418013	0.586851	0.534161
Zfp28	4146	102	147	206	1.98287	2.55024	2.07859	2.2039
Smim17	2190	2	2	2	0.0736055	0.0656869	0.0382046	0.0591657
Olfr1344	966	0	0	0	0	0	0	0
Olfr1336	945	0	0	0	0	0	0	0
Olfr1346	942	0	0	0	0	0	0	0
Olfr5	1044	0	0	0	0	0	0	0
Olfr1347	960	0	0	0	0	0	0	0
Olfr1348	939	0	0	0	0	0	0	0
Olfr1349	954	0	0	0	0	0	0	0
Olfr1350	927	0	0	0	0	0	0	0
Zim2	1158	0	0	0	0	0	0	0
Zim1	3501	0	0	1	0	0	0.0119492	0.00398306
Peg3	6624	8176	8724	15485	99.482	94.7301	97.796	97.3361
Peg3os	865	1711	1979	3344	159.426	164.559	161.726	161.904
Usp29	14713	626	780	1311	3.42923	3.81317	3.72762	3.65668
Mir3099	84	0	0	0	0	0	0	0
Zim3	3224	13	19	32	0.324992	0.423888	0.415227	0.388036
Aurkc	1438	1	5	3	0.0560487	0.250094	0.0872756	0.13114
Zfp954	2037	239	290	499	9.45651	10.24	10.248	9.98151
Zfp773	3025	20	16	40	0.532879	0.380441	0.553178	0.488833
Zfp418	2700	96	84	223	2.86571	2.23773	3.45519	2.85287
Zfp772	2772	193	235	360	5.61162	6.09772	5.433	5.71411
Vmn2r29	3806	63	50	87	1.33412	0.944918	0.95627	1.07844
Clcn4	5432	1230	1357	2372	18.2503	17.9685	18.2678	18.1622
Mir5620	56	1	4	3	1.43925	5.13765	2.24111	2.93934
Vmn2r30	2559	0	0	0	0	0	0	0
Vmn2r31	2586	0	0	0	0	0	0	0
Vmn2r32	2559	0	0	0	0	0	0	0
Vmn2r33	2586	0	0	0	0	0	0	0
Vmn2r34	2559	0	0	0	0	0	0	0
Vmn2r35	5172	0	0	0	0	0	0	0
Vmn2r36	5118	0	0	0	0	0	0	0
Vmn2r47	10235	0	0	0	0	0	0	0
Vmn2r46	4860	0	0	0	0	0	0	0
Vmn2r37	3078	0	1	0	0	0.0233681	0	0.00778938
Vmn2r38	2586	0	0	0	0	0	0	0
Vmn2r39	2586	0	0	0	0	0	0	0
Vmn2r40	2559	0	0	0	0	0	0	0
2810047C21Rik1	8256	13	20	45	0.126911	0.174242	0.22802	0.176391
Vmn2r45	2559	0	0	0	0	0	0	0
Vmn2r44	2586	0	0	0	0	0	0	0
Vmn2r43	2841	0	0	0	0	0	0	0
Vmn2r42	3619	0	0	0	0	0	0	0
Vmn2r41	2559	0	0	0	0	0	0	0
Vmn2r48	2568	0	0	0	0	0	0	0
Vmn2r49	2559	0	0	0	0	0	0	0
Vmn2r50	2586	0	0	0	0	0	0	0
Vmn2r51	2559	0	0	0	0	0	0	0
Vmn2r52	2559	0	0	2	0	0	0.0326956	0.0108985
Vmn1r66	1524	0	0	0	0	0	0	0
Vmn1r67	999	0	0	0	0	0	0	0
Zik1	4191	341	371	669	6.55784	6.36721	6.67788	6.53431
Vmn1r68	960	0	0	0	0	0	0	0
Vmn1r69	1732	0	0	0	0	0	0	0
Vmn1r70	897	0	0	0	0	0	0	0
Nlrp4b	3319	0	0	0	0	0	0	0
Vmn1r71	2037	0	0	0	0	0	0	0
Zscan4a	2257	21	31	55	0.749915	0.987923	1.01944	0.919092
Zscan4b	1754	43	16	52	1.97589	0.65612	1.24024	1.29075
Zscan4c	2276	59	39	86	2.08931	1.23249	1.58073	1.63418
Zscan4d	1992	23	27	66	0.930599	0.974916	1.38607	1.09719
Zscan4f	1829	19	28	50	0.837267	1.10113	1.14363	1.02734
Vmn1r72	921	0	0	0	0	0	0	0
Vmn1r73	912	0	0	0	0	0	0	0
Vmn1r74	915	0	0	0	0	0	0	0
Vmn1r75	918	0	0	0	0	0	0	0
Vmn1r76	975	0	0	0	0	0	0	0
Vmn1r77	921	0	0	0	0	0	0	0
Vmn1r78	942	0	0	0	0	0	0	0
Vmn1r79	921	0	0	0	0	0	0	0
Vmn1r80	927	0	0	0	0	0	0	0
Gm4224	1594	0	0	0	0	0	0	0
Vmn1r81	921	0	0	0	0	0	0	0
Vmn1r82	915	0	0	0	0	0	0	0
Vmn1r83	921	0	0	0	0	0	0	0
Vmn1r84	957	0	0	0	0	0	0	0
Zfp551	2336	39	46	73	1.3456	1.41637	1.30732	1.35643
Zfp606	6424	254	258	452	3.18678	2.88873	2.94349	3.00634
2900092C05Rik	851	1	1	0	0.0947097	0.0845207	0	0.0597435
Vmn2r53	2421	0	0	0	0	0	0	0
Vmn2r54	2421	0	0	0	0	0	0	0
Vmn2r55	2346	0	0	0	0	0	0	0
Vmn2r56	2340	0	0	0	0	0	0	0
Zscan18	3626	13	6	10	0.288961	0.119019	0.115373	0.174451
Zfp329	7933	296	386	645	3.00731	3.4998	3.40136	3.30282
Zfp110	3716	390	435	748	8.45888	8.41989	8.42085	8.43321
Zfp128	3833	53	46	107	1.11445	0.863201	1.16782	1.04849
Zscan22	3507	20	17	40	0.459641	0.348663	0.477149	0.428484
Rps5	740	13511	15081	25661	1471.57	1465.86	1450.68	1462.7
Rnf225	3239	89	88	139	2.21464	1.95418	1.79529	1.98804
Zfp324	4362	204	242	396	3.76937	3.99046	3.79787	3.85256
Zfp446	4914	174	171	332	2.8539	2.50296	2.8264	2.72775
Slc27a5	2329	1	0	1	0.0346063	0	0.0179623	0.0175228
Zbtb45	2238	445	400	765	16.026	12.8556	14.2999	14.3938
Trim28	3242	10955	11908	21568	272.348	264.191	278.309	271.616
Chmp2a	1062	1639	1727	3011	124.388	116.966	118.609	119.988
Ube2m	1567	3565	3376	6013	183.364	154.962	160.529	166.285
Mzf1	3597	34	64	79	0.761838	1.27977	0.918791	0.9868
Vmn1r85	927	0	0	0	0	0	0	0
Vmn1r86	951	0	0	0	0	0	0	0
Vmn1r87	888	0	0	0	0	0	0	0
Vmn1r88	951	0	0	0	0	0	0	0
Vmn1r89	951	0	0	0	0	0	0	0
Zswim9	3347	208	253	418	5.00878	5.43698	5.22457	5.22344
Lig1	3519	3041	3462	6270	69.65	70.7621	74.5381	71.6501
Pla2g4c	3485	70	101	139	1.6189	2.08455	1.66856	1.79067
Cabp5	1745	1	3	3	0.0461879	0.123657	0.0719211	0.0805887
Bsph1	823	0	0	0	0	0	0	0
Bsph2	530	0	0	0	0	0	0	0
Sult2a5	1046	0	0	0	0	0	0	0
Sult2a2	741	0	0	0	0	0	0	0
Sult2a1	1021	0	0	0	0	0	0	0
Sult2a4	964	1	0	0	0.0836079	0	0	0.0278693
Sult2a3	858	0	0	0	0	0	0	0
Sult2a6	969	0	0	0	0	0	0	0
Sult2a8	2243	0	0	0	0	0	0	0
Sult2a7	897	0	0	0	0	0	0	0
Nlrp5-ps	4528	0	0	0	0	0	0	0
Vmn1r90	930	0	0	0	0	0	0	0
Obox7	1264	0	0	0	0	0	0	0
Obox2	2654	0	0	0	0	0	0	0
Obox1	1217	0	0	0	0	0	0	0
Obox3	1603	0	1	0	0	0.0448703	0	0.0149568
Obox5	1312	0	0	0	0	0	0	0
Obox6	1336	5	0	3	0.301639	0	0.0939388	0.131859
Crx	3018	0	0	1	0	0	0.0138615	0.00462051
Crxos	2967	0	0	0	0	0	0	0
Selenow	705	545	599	1064	62.3062	61.1126	63.1368	62.1852
Nop53	1557	2263	2373	4181	117.144	109.623	112.337	113.035
Snord23	99	4	5	6	3.25648	3.63268	2.5354	3.14152
Ehd2	3058	1358	1410	2585	35.792	33.1646	35.3633	34.7733
Bicra	5360	405	472	868	6.08996	6.33388	6.77462	6.39949
Zfp541	4664	1	0	1	0.0172809	0	0.00896957	0.00875015
Napa	2402	1956	2133	3545	65.6327	63.872	61.741	63.7485
Kptn	1649	358	356	604	17.4979	15.5282	15.3231	16.1164
Slc8a2	4709	8	2	7	0.136926	0.0305488	0.062187	0.0765539
Meis3	1774	355	356	741	16.1287	14.4341	17.4741	16.0123
Dhx34	4345	578	641	1026	10.7217	10.6111	9.87843	10.4037
C5ar2	3561	0	0	0	0	0	0	0
C5ar1	2570	0	2	0	0	0.0559744	0	0.0186581
Inafm1	1680	130	164	299	6.23675	7.02146	7.44547	6.90123
Ccdc9	2570	864	1072	1889	27.096	30.0023	30.7489	29.2824
Bbc3	1976	221	233	450	9.01425	8.48129	9.52699	9.00751
Sae1	2630	5224	5817	10076	160.093	159.088	160.274	159.818
Zc3h4	6051	2493	2641	4785	33.2062	31.3931	33.0815	32.5603
Tmem160	815	604	596	1181	59.7315	52.5995	60.6209	57.6506
Npas1	2091	43	55	84	1.65744	1.89191	1.68057	1.74331
Arhgap35	8393	2955	3218	5705	28.3769	27.5779	28.436	28.1303
Gm29443	536	0	0	0	0	0	0	0
Ceacam-ps1	715	0	0	0	0	0	0	0
Ceacam15	1391	0	0	0	0	0	0	0
Ceacam9	1374	0	0	0	0	0	0	0
Ap2s1	798	2000	1980	3670	202	178.466	192.395	190.954
Slc1a5	2758	1353	1648	2688	39.5392	42.9789	40.7723	41.0968
Fkrp	2806	614	616	1059	17.6362	15.7901	15.7884	16.4049
Strn4	3535	2510	2745	4845	57.228	55.8529	57.337	56.8059
Prkd2	3757	519	596	999	11.134	11.4103	11.1238	11.2227
9330104G04Rik	2235	34	22	64	1.2261	0.708008	1.19793	1.04401
Dact3	2828	10	17	32	0.285	0.432377	0.47337	0.396916
Gng8	920	0	0	2	0	0	0.0909437	0.0303146
Ptgir	3334	2	2	0	0.0483491	0.0431477	0	0.0304989
Calm3	2208	6170	6857	12833	225.222	223.372	243.142	230.578
Pnmal2	4147	0	2	1	0	0.0346888	0.0100878	0.0149255
Pnmal1	4090	1	0	0	0.0197061	0	0	0.0065687
Ccdc8	3614	2	0	0	0.0446032	0	0	0.0148677
Ppp5c	2069	2206	2464	4301	85.9348	85.659	86.9639	86.1859
Hif3a	7019	0	0	3	0	0	0.0178804	0.00596012
Psg16	5159	0	0	0	0	0	0	0
Ceacam3	2121	0	0	0	0	0	0	0
Psg29	5441	0	0	0	0	0	0	0
Psg-ps1	1922	0	0	0	0	0	0	0
Ceacam5	3248	0	0	0	0	0	0	0
Ceacam14	1024	0	0	0	0	0	0	0
Ceacam11	1011	0	0	0	0	0	0	0
Ceacam13	1085	0	0	0	0	0	0	0
Ceacam12	2611	0	0	0	0	0	0	0
Igfl3	575	0	0	0	0	0	0	0
Mill1	2489	0	0	0	0	0	0	0
Psg18	2537	0	0	0	0	0	0	0
Psg28	1963	0	0	0	0	0	0	0
Psg26	2058	0	0	0	0	0	0	0
Psg25	3067	0	0	0	0	0	0	0
Psg27	1942	0	0	0	0	0	0	0
Psg23	2179	0	0	0	0	0	0	0
Psg21	2159	0	0	1	0	0	0.0193766	0.00645887
Psg20	1428	0	0	0	0	0	0	0
Psg22	1871	0	0	0	0	0	0	0
Sycp1-ps1	3113	0	0	0	0	0	0	0
Psg19	2547	2	1	0	0.0632885	0.0282399	0	0.0305095
Psg17	2084	3	0	2	0.116024	0	0.0401479	0.0520573
Mill2	1120	1	0	0	0.0719625	0	0	0.0239875
Pglyrp1	681	2	2	9	0.236705	0.21124	0.552873	0.333606
Ccdc61	2010	693	778	1516	27.7883	27.8405	31.5525	29.0604
Nova2	8372	5	6	20	0.0481354	0.0515484	0.0999381	0.0665406
Nanos2	1439	0	0	0	0	0	0	0
Mypop	2175	336	400	685	12.451	13.228	13.1753	12.9514
Irf2bp1	2699	1161	1276	2389	34.67	34.0048	37.0291	35.2346
Foxa3	2039	11	8	11	0.43481	0.282206	0.225687	0.314234
Sympk	5283	5094	5296	9962	77.7146	72.1041	78.8853	76.2347
Rsph6a	2357	1	0	2	0.0341951	0	0.0354977	0.023231
Dmwd	2520	1836	1842	3405	58.7214	52.5753	56.5258	55.9408
Dmpk	2885	291	355	600	8.12964	8.85065	8.70033	8.56021
Mir3100	65	4	7	12	4.95987	7.746	7.72321	6.8097
Six5	2853	110	171	277	3.10753	4.31109	4.0617	3.82677
Fbxo46	2962	346	384	699	9.41489	9.32479	9.87239	9.53736
Qpctl	2100	269	277	616	10.3242	9.48753	12.2713	10.6944
Snrpd2	488	2893	3166	5281	477.807	466.642	452.717	465.722
Gipr	1792	5	5	12	0.224883	0.20069	0.280139	0.235237
Eml2	3101	1262	1489	2584	32.8006	34.5371	34.8595	34.0657
Mir330	98	0	5	2	0	3.66975	0.853757	1.50784
Gpr4	2884	46	45	96	1.28554	1.1223	1.39254	1.26679
Opa3	2260	1213	1339	2328	43.259	42.6152	43.0928	42.989
Vasp	2251	3144	3311	5852	112.572	105.798	108.757	109.042
Ppm1n	1631	0	0	1	0	0	0.0256493	0.00854978
Rtn2	2102	64	80	101	2.45398	2.73747	2.01011	2.40052
Fosb	3776	79	87	156	1.68624	1.65722	1.72831	1.69059
Ercc1	1487	746	897	1459	40.4345	43.3885	41.0464	41.6231
Cd3eap	2246	1133	1261	2060	40.6578	40.383	38.3696	39.8035
Ppp1r13l	3130	1037	1177	1914	26.7029	27.0474	25.5816	26.444
Ercc2	3571	1395	1563	2652	31.4853	31.482	31.068	31.3451
Mir343	75	69	100	188	74.1501	95.9029	104.864	91.639
Klc3	2028	1235	1256	2255	49.0821	44.5466	46.5167	46.7151
Ckm	1415	9	18	32	0.512637	0.914974	0.946071	0.791228
A930016O22Rik	2560	23	20	42	0.724122	0.561931	0.68634	0.657465
Mark4	2259	834	949	1595	29.756	30.2164	29.5376	29.8366
Bloc1s3	1873	242	284	516	10.4136	10.9062	11.525	10.9483
Trappc6a	827	386	452	734	37.6189	39.3121	37.1296	38.0202
Nkpd1	2753	42	25	44	1.22961	0.653171	0.668616	0.850465
Ppp1r37	2971	1896	2109	3595	51.4351	51.0583	50.6205	51.038
Gemin7	763	808	817	1603	85.3515	77.0177	87.8899	83.4197
Zfp296	1530	152	171	295	8.00712	8.03892	8.06605	8.03736
Clasrp	2559	985	1178	1855	31.0234	33.1107	30.3252	31.4864
Relb	2200	599	723	1072	21.9446	23.6379	20.3846	21.989
Clptm1	4131	3896	4227	7618	76.013	73.5987	77.1465	75.586
Apoc2	813	0	0	0	0	0	0	0
Gm44805	644	0	0	0	0	0	0	0
Apoc4	518	0	0	0	0	0	0	0
Apoc1	554	0	1	1	0	0.129832	0.0755128	0.0684484
Apoe	1586	186	216	333	9.45222	9.79588	8.78357	9.34389
Tomm40	1666	3941	4098	7663	190.658	176.925	192.422	186.668
Nectin2	3442	2427	2654	5029	56.8307	55.4604	61.1225	57.8045
Bcam	2407	5969	6393	12306	199.871	191.039	213.88	201.597
Cblc	1662	428	501	877	20.7557	21.682	22.0749	21.5042
Bcl3	1835	168	217	341	7.379	8.50583	7.77407	7.8863
Gm19345	998	0	0	0	0	0	0	0
Ceacam16	1635	0	2	0	0	0.0879843	0	0.0293281
Ceacam19	3361	2	1	0	0.0479607	0.0214005	0	0.0231204
Pvr	2888	781	922	1557	21.7961	22.9629	22.5539	22.4376
Igsf23	2124	3	6	11	0.113839	0.203184	0.216655	0.177893
Ceacam20	2895	0	0	0	0	0	0	0
Nlrp9b	3344	0	0	1	0	0	0.0125102	0.00417006
Vmn1r91	924	0	0	0	0	0	0	0
Gm16451	1848	0	0	0	0	0	0	0
Gm16442	1848	0	0	0	0	0	0	0
Gm10666	1932	0	0	0	0	0	0	0
Vmn1r93	1932	0	0	0	0	0	0	0
Vmn1r142	1836	0	0	0	0	0	0	0
Vmn1r94	1836	0	0	0	0	0	0	0
Vmn1r143	1848	0	0	0	0	0	0	0
Vmn1r95	1848	0	0	0	0	0	0	0
Gm8653	1848	0	0	0	0	0	0	0
Gm6164	1848	0	0	0	0	0	0	0
Gm8453	2763	0	0	0	0	0	0	0
Gm4498	2763	0	0	0	0	0	0	0
Vmn1r118	2763	0	0	0	0	0	0	0
Gm4187	1848	0	0	0	0	0	0	0
Gm4133	1848	0	0	0	0	0	0	0
Vmn1r-ps79	4586	0	0	0	0	0	0	0
Gm5728	1836	0	0	0	0	0	0	0
Gm8660	1836	0	0	0	0	0	0	0
Vmn1r100	1848	0	0	0	0	0	0	0
Vmn1r101	1848	0	0	0	0	0	0	0
Vmn1r149	1848	0	0	0	0	0	0	0
Gm10665	1932	0	0	0	0	0	0	0
Gm10670	1932	0	0	0	0	0	0	0
Vmn1r103	918	0	0	0	0	0	0	0
Vmn1r104	1848	0	0	0	0	0	0	0
Vmn1r152	1848	0	0	0	0	0	0	0
Gm8677	1848	0	0	0	0	0	0	0
Gm5726	1848	0	0	0	0	0	0	0
Gm4141	1842	0	0	0	0	0	0	0
Gm4201	1842	0	0	0	0	0	0	0
LOC101055864	3034	0	1	0	0	0.023707	0	0.00790234
Gm4565	3034	0	1	0	0	0.023707	0	0.00790234
Gm4541	2475	0	0	0	0	0	0	0
Vmn1r165	5544	0	0	0	0	0	0	0
Vmn1r137	5544	0	0	0	0	0	0	0
Vmn1r155	5544	0	0	0	0	0	0	0
Vmn1r107	5544	0	0	0	0	0	0	0
Vmn1r130	5544	0	0	0	0	0	0	0
Gm8693	1842	0	0	0	0	0	0	0
Gm4567	4782	0	0	0	0	0	0	0
Vmn1r157	1788	0	0	0	0	0	0	0
Vmn1r138	3684	0	0	0	0	0	0	0
Vmn1r166	3684	0	0	0	0	0	0	0
Vmn1r111	3684	0	0	0	0	0	0	0
Vmn1r131	3684	0	0	0	0	0	0	0
Gm6902	4242	0	0	0	0	0	0	0
Vmn1r112	894	0	0	0	0	0	0	0
Vmn1r113	924	0	0	0	0	0	0	0
Vmn1r114	966	0	0	0	0	0	0	0
Vmn1r115	888	0	0	0	0	0	0	0
Vmn1r116	924	0	0	0	0	0	0	0
Vmn1r117	924	0	0	0	0	0	0	0
Vmn1r119	924	0	0	0	0	0	0	0
Vmn1r120	918	0	0	0	0	0	0	0
Vmn1r121	945	0	0	0	0	0	0	0
Vmn1r122	918	0	0	0	0	0	0	0
Vmn1r123	924	0	0	0	0	0	0	0
Vmn1r124	924	0	0	0	0	0	0	0
Vmn1r125	924	0	0	0	0	0	0	0
Vmn1r126	966	0	0	0	0	0	0	0
Gm4175	2832	0	0	0	0	0	0	0
Gm4214	2832	0	0	0	0	0	0	0
Vmn1r127	918	0	0	0	0	0	0	0
Vmn1r128	924	0	0	0	0	0	0	0
Vmn1r129	924	0	0	0	0	0	0	0
Vmn1r132	4804	0	0	0	0	0	0	0
Vmn1r139	1788	0	0	0	0	0	0	0
Gm4216	1836	0	0	0	0	0	0	0
Gm4177	1836	0	0	0	0	0	0	0
Vmn1r135	1848	0	0	0	0	0	0	0
Vmn1r163	1848	0	0	0	0	0	0	0
Gm8720	1848	0	0	0	0	0	0	0
Gm5725	1848	0	0	0	0	0	0	0
Gm10662	3448	0	0	1	0	0	0.0121329	0.00404428
Gm5891	3452	0	0	1	0	0	0.0121188	0.0040396
Vmn1r148	2438	0	0	0	0	0	0	0
Vmn1r151	918	0	0	0	0	0	0	0
Vmn1r158	924	0	0	0	0	0	0	0
Vmn1r159	918	0	0	0	0	0	0	0
Vmn1r160	924	0	0	0	0	0	0	0
Nlrp4e	3382	0	0	0	0	0	0	0
Nlrp5	3542	0	0	0	0	0	0	0
Vmn1r167	948	0	0	0	0	0	0	0
Vmn1r168	930	0	0	0	0	0	0	0
Vmn1r169	915	0	0	0	0	0	0	0
Vmn1r170	915	0	0	0	0	0	0	0
Vmn1r171	1581	0	0	0	0	0	0	0
Vmn1r172	1325	0	0	0	0	0	0	0
Vmn1r173	942	0	0	0	0	0	0	0
Vmn1r174	942	0	0	0	0	0	0	0
Vmn1r175	915	0	0	0	0	0	0	0
Vmn1r176	915	0	0	0	0	0	0	0
Vmn1r177	930	0	0	0	0	0	0	0
Vmn1r178	915	0	0	0	0	0	0	0
Vmn1r179	972	0	0	0	0	0	0	0
Vmn1r180	970	0	0	0	0	0	0	0
Vmn1r181	1088	0	0	0	0	0	0	0
V1rd18	1157	0	0	0	0	0	0	0
V1rd19	918	0	0	0	0	0	0	0
Vmn1r183	918	0	0	0	0	0	0	0
Zfp180	4027	759	833	1578	15.1909	14.8784	16.3929	15.4874
Zfp112	3507	29	39	47	0.666479	0.799874	0.560651	0.675668
Zfp235	5460	141	176	250	2.08138	2.31853	1.91548	2.10513
Zfp114	3111	0	0	0	0	0	0	0
Zfp111	7221	0	0	3	0	0	0.0173802	0.00579339
Zfp109	2747	7	8	1	0.205383	0.209471	0.015229	0.143361
Zfp108	2631	11	17	17	0.336974	0.464752	0.270308	0.357344
Zfp93	4993	157	214	319	2.53432	3.0828	2.67276	2.76329
Zfp61	2347	234	197	371	8.03576	6.03734	6.61289	6.89533
Zfp94	2660	98	160	195	2.9694	4.32644	3.06678	3.45421
Tescl	886	0	0	0	0	0	0	0
Lypd5	1377	0	0	0	0	0	0	0
Kcnn4	2037	2	2	6	0.079134	0.0706207	0.123223	0.0909924
Smg9	2232	726	834	1415	26.216	26.876	26.5212	26.5377
Irgc1	2047	1	1	1	0.0393737	0.0351378	0.0204368	0.0316494
Plaur	1508	2097	2122	3570	112.078	101.213	99.0369	104.109
Cadm4	2155	418	414	706	15.6334	13.818	13.7053	14.3856
Zfp428	1227	506	525	953	33.2376	30.7757	32.4922	32.1685
Irgq	6124	663	660	1198	8.72574	7.75178	8.18374	8.22042
Pinlyp	730	2	10	10	0.220816	0.985303	0.57307	0.593063
Xrcc1	4060	1790	1917	3755	35.5346	33.9617	38.6914	36.0625
Zfp575	2741	0	0	2	0	0	0.0305247	0.0101749
Ethe1	1484	588	624	1028	31.935	30.2443	28.9794	30.3862
Phldb3	2282	397	400	735	14.0216	12.6077	13.4742	13.3678
Lypd3	1629	15	21	55	0.742154	0.927238	1.41245	1.02728
Gm4598	1080	0	0	0	0	0	0	0
Tex101	1054	0	1	0	0	0.0682421	0	0.0227474
BC049730	1172	0	0	0	0	0	0	0
Gm4763	1495	0	0	0	0	0	0	0
Cd177	2714	0	3	0	0	0.0795068	0	0.0265023
Ceacam10	1049	1	0	0	0.0768331	0	0	0.025611
Gm5893	1880	0	0	0	0	0	0	0
Lypd4	1095	0	0	0	0	0	0	0
Dmrtc2	1619	0	0	0	0	0	0	0
Rps19	984	9709	10602	18035	795.25	774.971	766.746	778.989
Cd79a	1002	1	5	5	0.0804371	0.358918	0.208753	0.216036
Arhgef1	3597	2348	2645	4444	52.6116	52.8905	51.6849	52.3957
Rabac1	875	1211	1238	2236	111.548	101.767	106.904	106.739
Mir7046	66	15	10	27	18.3177	10.8981	17.1139	15.4432
Atp1a3	3600	2	2	4	0.0447766	0.0399595	0.0464823	0.0437395
Mir7047	64	0	0	0	0	0	0	0
Grik5	3863	1220	1307	2440	25.4542	24.3357	26.4238	25.4046
Zfp574	5074	658	674	1263	10.452	9.55437	10.4132	10.1399
Pou2f2	3436	3	5	1	0.0703708	0.104667	0.0121752	0.0624043
Mir6537	110	0	0	1	0	0	0.38031	0.12677
D930028M14Rik	1074	0	0	0	0	0	0	0
Dedd2	1828	384	401	794	16.9309	15.7783	18.1708	16.96
Mir7048	58	3	3	11	4.16886	3.72037	7.93405	5.27443
Zfp526	3368	253	276	536	6.05442	5.89427	6.65768	6.20212
Gsk3a	2259	3026	3363	5815	107.963	107.079	107.687	107.576
9130221H12Rik	1542	1452	1680	2810	75.8938	78.3642	76.2346	76.8309
Erf	3503	1560	1810	3258	35.8929	37.1648	38.9082	37.322
Cic	8967	3214	3390	6748	28.8884	27.1923	31.4817	29.1874
Pafah1b3	1273	1146	1278	2198	72.5572	72.2097	72.232	72.3329
Prr19	1293	1	1	2	0.0623341	0.0556281	0.0647086	0.0608902
Tmem145	2298	1	3	0	0.0350731	0.0938997	0	0.0429909
Megf8	10040	1820	2133	3788	14.6104	15.2809	15.7836	15.225
Cnfn	723	9	13	20	1.00329	1.2933	1.15724	1.15128
4732471J01Rik	4328	115	157	280	2.14158	2.60919	2.70646	2.48574
Lipe	3272	241	296	503	5.93646	6.50686	6.43109	6.29147
Cxcl17	760	0	1	0	0	0.094641	0	0.031547
Ceacam1	3736	3	9	2	0.06472	0.173272	0.0223951	0.0867957
Ceacam2	3827	0	1	1	0	0.0187947	0.0109313	0.00990865
Erich4	910	2	0	0	0.177138	0	0	0.0590461
Dmac2	2436	505	520	998	16.7085	15.3539	17.1389	16.4005
B3gnt8	1867	1	4	5	0.0431698	0.154102	0.112036	0.103102
Bckdha	1773	592	685	1173	26.9114	27.7891	27.677	27.4592
Exosc5	1110	556	575	1004	40.3716	37.2596	37.8391	38.4901
Tmem91	876	8	9	9	0.736055	0.738977	0.429802	0.634945
B9d2	1224	241	271	524	15.8694	15.925	17.9094	16.5679
Tgfb1	2175	907	1014	1737	33.6103	33.5329	33.4096	33.5176
Ccdc97	2986	1175	1395	2466	31.7155	33.6029	34.5488	33.2891
Hnrnpul1	3961	5908	6519	11678	120.215	118.377	123.337	120.643
Axl	5084	5817	6446	8675	92.2184	91.1964	71.3829	84.9326
Cyp2s1	2623	114	99	236	3.50292	2.71475	3.76395	3.32721
Cyp2b10	1878	0	0	0	0	0	0	0
Cyp2b13	1876	0	0	0	0	0	0	0
Cyp2b9	1877	0	0	0	0	0	0	0
Vmn1r184	945	0	0	0	0	0	0	0
Cyp2a4	1715	0	0	0	0	0	0	0
Nlrp9c	3276	0	0	0	0	0	0	0
Nlrp4a	4292	0	0	0	0	0	0	0
Nlrp9a	3334	0	0	0	0	0	0	0
Vmn1r185	960	0	0	0	0	0	0	0
Cyp2b23	2182	0	1	0	0	0.0329639	0	0.010988
Cyp2b19	2740	0	0	0	0	0	0	0
Cyp2g1	1853	0	0	0	0	0	0	0
Cyp2a5	1715	0	0	0	0	0	0	0
Cyp2a22	2226	0	0	0	0	0	0	0
Cyp2a12	1664	0	0	0	0	0	0	0
Cyp2f2	1820	0	0	1	0	0	0.0229858	0.00766192
Cyp2t4	1512	8	9	18	0.426444	0.428138	0.498025	0.450869
Egln2	2107	1236	1413	2529	47.2801	48.2359	50.2128	48.5763
Rab4b	1170	425	534	846	29.277	32.8283	30.2493	30.7849
Mir3101	88	6	12	10	5.49532	9.80825	4.75387	6.68581
Mia	567	2	11	16	0.284296	1.39541	1.1805	0.953404
Snrpa	1570	3389	3511	6172	173.979	160.851	164.459	166.429
BC024978	2756	789	832	1567	23.0739	21.7139	23.7859	22.8579
Mir1191	120	7	12	30	4.70155	7.19271	10.4585	7.45093
Itpkc	3238	287	328	527	7.1438	7.28601	6.8087	7.0795
Coq8b	2190	267	295	606	9.82633	9.68882	11.576	10.3637
Numbl	2733	334	369	557	9.84988	9.71135	8.52601	9.36241
Ltbp4	5863	436	427	819	5.99364	5.23843	5.84379	5.69195
Shkbp1	2347	951	1070	1864	32.6581	32.7917	33.2249	32.8916
Sptbn4	9085	39	46	92	0.34599	0.364188	0.423636	0.377938
Blvrb	998	148	164	310	11.9524	11.8197	12.9946	12.2555
Sertad3	1257	150	191	392	9.6179	10.9293	13.0461	11.1978
Sertad1	1188	481	550	857	32.6327	33.2996	30.1783	32.0369
Prx	5260	403	443	723	6.17509	6.05774	5.7502	5.99434
Hipk4	2414	53	46	83	1.76955	1.37061	1.43837	1.52618
Pld3	2372	1408	1563	2801	47.8423	47.3955	49.4002	48.2127
2310022A10Rik	2719	609	695	1221	18.0523	18.3852	18.7861	18.4079
Akt2	5181	3752	4011	7145	58.3678	55.6842	57.6924	57.2481
Ttc9b	904	0	0	0	0	0	0	0
Map3k10	3669	753	863	1566	16.5414	16.9183	17.8556	17.1051
Zfp607b	4737	47	49	75	0.799684	0.744022	0.662351	0.735352
Zfp60	4057	323	395	625	6.41685	7.00301	6.44474	6.62153
Gm10046	632	1	4	1	0.127528	0.455235	0.0661932	0.216319
Zfp626	5329	284	309	578	4.29533	4.17067	4.53746	4.33448
Zfp59	3796	153	175	325	3.24855	3.31592	3.58169	3.38205
Zfp607a	3511	69	80	130	1.58395	1.6389	1.54897	1.59061
Zfp974	5158	159	127	207	2.48451	1.77099	1.67888	1.97812
Zfp780b	5511	246	258	463	3.59773	3.3673	3.51464	3.49322
Zfp850	6546	421	473	722	5.18358	5.1973	4.61415	4.99834
Psmc4	1436	3481	3822	6634	195.377	191.438	193.264	193.36
Fcgbp	7930	3	0	2	0.030491	0	0.0105508	0.0136806
9530053A07Rik	7922	43	59	101	0.43748	0.535686	0.533355	0.502174
Fbl	1159	3548	3914	6520	246.731	242.901	235.339	241.657
Dyrk1b	2635	216	233	540	6.60689	6.36016	8.57321	7.18009
Eid2	1288	0	0	0	0	0	0	0
Eid2b	2424	94	93	233	3.1255	2.75958	4.02118	3.30209
Selenov	1267	0	0	0	0	0	0	0
Dll3	2163	4	5	5	0.149048	0.166267	0.0967038	0.13734
Timm50	1179	2322	2502	4483	158.735	152.639	159.069	156.814
Supt5	3511	4434	4930	8495	101.786	100.997	101.219	101.334
Rps16	615	12394	13376	24163	1624.28	1564.39	1643.64	1610.77
AF357399	94	14	24	46	12.004	18.3644	20.472	16.9468
Plekhg2	5275	1327	1672	2755	20.2755	22.7985	21.8489	21.641
Zfp36	1765	252	327	529	11.5075	13.3259	12.5384	12.4572
Med29	2162	622	654	1178	23.1878	21.7578	22.794	22.5798
Paf1	1953	1368	1541	2710	56.4557	56.7536	58.0493	57.0862
Samd4b	4391	2621	2679	5290	48.1091	43.8836	50.3991	47.4639
Gmfg	1111	37	32	47	2.68418	2.07171	1.76976	2.17522
Lrfn1	2782	30	33	56	0.869137	0.853198	0.842095	0.85481
1700028B04Rik	552	0	0	0	0	0	0	0
Ifnl2	582	0	0	0	0	0	0	0
Ifnl3	582	0	0	0	0	0	0	0
Sycn	557	0	0	0	0	0	0	0
Nccrp1	1530	0	1	1	0	0.0470112	0.0273425	0.0247846
Pak4	2898	2122	2351	4291	59.0162	58.3508	61.9427	59.7699
Mir7049	60	7	5	12	9.4031	5.99393	8.36682	7.92128
Acp7	1923	0	3	1	0	0.112211	0.0217546	0.0446551
Fbxo27	2122	0	0	0	0	0	0	0
Fbxo17	1976	170	209	421	6.93404	7.60768	8.91303	7.81825
Mrps12	1041	702	706	1426	54.3514	48.7806	57.3059	53.4793
Sars2	1910	481	499	948	20.2972	18.7914	20.7637	19.9508
Ccer2	1050	2	1	4	0.15352	0.068502	0.159368	0.12713
Nfkbib	2125	604	736	1270	22.9088	24.9122	25.002	24.2743
Sirt2	1863	994	1169	2024	43.0029	45.133	45.4494	44.5284
Gm19897	1619	264	383	624	13.1426	17.0155	16.1238	15.4273
Rinl	2909	6	1	16	0.166239	0.0247257	0.230095	0.140353
Hnrnpl	2142	10813	12013	21405	406.865	403.39	418.048	409.434
Ech1	1138	597	632	1195	42.2821	39.9455	43.9295	42.0523
Lgals4	1439	24	32	39	1.34423	1.59949	1.13379	1.35917
Lgals6	980	24	31	38	1.97383	2.27525	1.62214	1.95707
Lgals7	597	2	3	25	0.27001	0.361443	1.75185	0.794433
Capn12	2828	1259	1601	2528	35.8815	40.7197	37.3962	37.9991
Actn4	4021	14400	15323	28228	288.637	274.096	293.681	285.472
Eif3k	1099	2395	2801	4602	175.643	183.319	175.178	178.047
Map4k1	2913	74	62	137	2.04746	1.53089	1.96748	1.84861
Ryr1	15362	1	4	2	0.00524658	0.0187286	0.00544644	0.0098072
Mir1963	59	0	0	0	0	0	0	0
Rasgrp4	4630	134	169	286	2.33264	2.62542	2.58414	2.51406
Fam98c	1269	260	318	534	16.5134	18.0243	17.6039	17.3805
Spred3	4056	311	338	617	6.17997	5.99393	6.36381	6.17924
Ggn	2653	43	35	80	1.30634	0.948907	1.26149	1.17224
Psmd8	1513	3814	4188	7112	203.173	199.095	196.645	199.638
Catsperg1	3566	2	1	0	0.0452036	0.0201703	0	0.0217913
Kcnk6	4089	75	75	169	1.47832	1.31928	1.72902	1.50887
Yif1b	1880	874	956	1706	37.4695	36.5757	37.9622	37.3358
2200002D01Rik	507	537	647	1015	85.3671	91.7887	83.7507	86.9688
Spint2	1460	6695	7420	13461	369.591	365.548	385.704	373.614
Ppp1r14a	531	4	4	3	0.607141	0.541824	0.236351	0.461772
Dpf1	2278	88	77	207	3.11353	2.43125	3.80143	3.1154
Sipa1l3	7713	1949	2180	3683	20.3663	20.3295	19.976	20.2239
Catsperg2	3974	0	4	2	0	0.0723977	0.0210539	0.0311505
Zfp84	5711	378	411	689	5.33462	5.17634	5.04705	5.186
Mir1964	83	0	0	0	0	0	0	0
Zfp30	3633	146	186	312	3.239	3.68248	3.59269	3.50472
Zfp790	4525	360	420	700	6.41221	6.67611	6.47157	6.51996
Zfp940	2764	156	165	281	4.54894	4.29377	4.25303	4.36525
Zfp420	3334	91	108	164	2.19988	2.32997	2.05783	2.19589
Zfp27	3852	235	209	363	4.91706	3.90259	3.94231	4.25399
Mir7668	59	2	0	0	2.73213	0	0	0.910712
Zfp383	2620	110	144	250	3.38388	3.95325	3.9918	3.77631
Zfp74	3919	226	209	405	4.64791	3.83587	4.32325	4.26901
Zfp568	7183	872	987	1696	9.78441	9.88335	9.87757	9.84844
Zfp14	3493	18	29	58	0.415335	0.597162	0.69464	0.569045
Zfp82	3396	157	152	253	3.72611	3.21935	3.11661	3.35403
Zfp566	1692	223	220	350	10.6225	9.35223	8.65362	9.5428
Zfp260	3716	936	1039	1946	20.3013	20.111	21.9077	20.7733
Zfp382	7960	369	473	717	3.73626	4.27406	3.76822	3.92618
Zfp146	2825	1399	1659	2563	39.9138	42.2397	37.9542	40.0359
Gm5113	2955	72	88	170	1.96381	2.14199	2.4067	2.17083
Cox7a1	366	16	20	30	3.52341	3.93044	3.42902	3.62763
Capns1	1543	5775	6716	11586	301.655	313.067	314.122	309.615
Tbcb	1377	1418	1500	2848	82.9978	78.352	86.5239	82.6246
Polr2i	690	702	740	1333	81.9997	77.1393	80.8186	79.9858
Ovol3	2018	281	315	556	11.223	11.2275	11.5261	11.3255
Wdr62	4802	539	766	1253	9.04671	11.4736	10.9159	10.4787
LOC108167416	1184	37	59	81	2.51869	3.58421	2.86196	2.98828
Clip3	3358	366	443	835	8.78465	9.4889	10.4025	9.55867
Alkbh6	945	278	318	532	23.7103	24.2041	23.551	23.8218
Syne4	1354	138	163	260	8.21456	8.65888	8.03313	8.30219
Sdhaf1	967	267	355	628	22.254	26.4055	27.1684	25.276
Lrfn3	2861	187	214	415	5.26803	5.38008	6.06821	5.5721
Tyrobp	572	0	0	0	0	0	0	0
Hcst	442	0	1	1	0	0.162731	0.0946472	0.0857928
Nfkbid	2233	21	18	39	0.757975	0.579798	0.730644	0.689472
Aplp1	2392	87	88	215	2.93145	2.64615	3.76017	3.11259
Kirrel2	3122	0	0	0	0	0	0	0
Nphs1	5661	0	0	0	0	0	0	0
Nphs1os	1339	0	0	0	0	0	0	0
Prodh2	1817	0	2	1	0	0.0791713	0.0230237	0.034065
Arhgap33os	2648	0	0	0	0	0	0	0
Arhgap33	4447	183	252	433	3.31671	4.07593	4.07334	3.82199
Proser3	2466	410	478	909	13.4003	13.9421	15.4206	14.2543
Hspb6	1853	298	386	655	12.9618	14.9832	14.7875	14.2442
Gm38670	77	7	22	32	7.32709	20.5506	17.3856	15.0878
Lin37	1124	298	317	616	21.3685	20.2855	22.9269	21.527
Psenen	789	1253	1542	2552	127.997	140.572	135.311	134.627
U2af1l4	864	578	656	1299	53.9185	54.6113	62.8964	57.1421
Igflr1	1186	211	235	466	14.3391	14.252	16.4373	15.0095
Kmt2b	8484	2941	3458	6022	27.9395	29.3168	29.6941	28.9835
Mir3569	58	0	2	0	0	2.48025	0	0.826749
Zbtb32	1905	54	43	101	2.28467	1.62355	2.21797	2.04206
Upk1a	1287	44	44	68	2.75549	2.45905	2.21035	2.47496
Cox6b1	471	2935	3452	5692	502.24	527.16	505.562	511.654
Etv2	1048	3	4	0	0.230719	0.274531	0	0.168417
Rbm42	1701	2195	2391	4097	104.005	101.104	100.761	101.957
Haus5	2195	830	934	1667	30.4767	30.6059	31.771	30.9512
Pmis2	699	1	0	0	0.115305	0	0	0.0384349
2200002J24Rik	610	2	0	0	0.264256	0	0	0.0880852
Atp4a	3497	1	1	1	0.0230477	0.0205682	0.0119628	0.0185263
Tmem147	868	1465	1709	2806	136.032	141.617	135.238	137.629
Gapdhs	1606	80	97	135	4.01484	4.34429	3.51656	3.95857
Sbsn	2286	640	715	1057	22.5646	22.4969	19.3432	21.4682
Dmkn	2164	477	529	999	17.7658	17.5829	19.3125	18.2204
Krtdap	462	0	1	0	0	0.155686	0	0.0518955
Ffar2	2826	0	0	0	0	0	0	0
Ffar3	1625	0	1	0	0	0.0442629	0	0.0147543
Ffar1	903	0	0	0	0	0	0	0
Cd22	4421	0	0	1	0	0	0.00946258	0.00315419
Mag	2616	0	0	0	0	0	0	0
Hamp2	437	0	0	0	0	0	0	0
Hamp	406	0	1	0	0	0.17716	0	0.0590535
Usf2	2419	1272	1529	2631	42.3814	45.4637	45.5004	44.4485
Lsr	2177	4216	4460	7960	156.087	147.356	152.962	152.135
Fam187b	2666	27	29	83	0.816258	0.782403	1.30241	0.967024
Fxyd5	1410	147	153	169	8.40277	7.80486	5.01416	7.07393
Mir7050	60	1	2	0	1.3433	2.39757	0	1.24696
Fxyd7	678	0	4	0	0	0.424349	0	0.14145
Fxyd1	712	0	0	0	0	0	0	0
Lgi4	3444	6	4	9	0.140415	0.0835391	0.109323	0.111092
Fxyd3	524	2	2	3	0.307626	0.274531	0.239508	0.273888
Hpn	2001	127	102	175	5.11541	3.66645	3.65865	4.14684
Scn1b	1593	4	8	4	0.20238	0.361216	0.105045	0.22288
Gramd1a	2885	795	962	1613	22.2098	23.984	23.3894	23.1944
Gm10640	1134	0	0	3	0	0	0.110672	0.0368907
Scgb2b1	526	0	0	0	0	0	0	0
Scgb1b2	419	0	0	0	0	0	0	0
Scgb2b2	512	0	0	0	0	0	0	0
Scgb2b3	339	0	0	0	0	0	0	0
Scgb1b3	419	0	0	0	0	0	0	0
Scgb2b7	517	0	0	0	0	0	0	0
Scgb1b7	421	0	0	0	0	0	0	0
Scgb2b11	520	0	0	0	0	0	0	0
Scgb2b12	511	0	0	0	0	0	0	0
Scgb1b12	417	0	0	0	0	0	0	0
Scgb1b29	404	0	0	0	0	0	0	0
Scgb2b17	850	0	0	0	0	0	0	0
Scgb2b15	850	0	0	0	0	0	0	0
Scgb2b18	520	0	0	0	0	0	0	0
Scgb2b19	527	0	0	0	0	0	0	0
Scgb1b19	282	0	0	0	0	0	0	0
Scgb2b20	520	0	0	0	0	0	0	0
Scgb1b20	420	0	0	0	0	0	0	0
Scgb2b21	510	0	0	0	0	0	0	0
Scgb2b23-ps	516	0	0	0	0	0	0	0
Scgb2b24	503	0	0	0	0	0	0	0
Scgb1b24	400	0	0	0	0	0	0	0
Scgb2b26	529	0	0	0	0	0	0	0
Scgb2b27	828	0	0	0	0	0	0	0
Scgb1b27	495	0	2	0	0	0.290615	0	0.0968716
Scgb1b30	491	1	0	4	0.164151	0	0.340807	0.168319
Wtip	1957	1019	815	1620	41.967	29.9543	34.6302	35.5171
Uba2	2524	4455	4844	8711	142.26	138.041	144.381	141.56
Pdcd2l	1306	356	413	849	21.97	22.7457	27.1954	23.9704
Gpi1	2887	7344	8131	14893	205.026	202.577	215.807	207.803
4931406P16Rik	5808	1111	1154	2274	15.4174	14.2913	16.3793	15.3627
Lsm14a	3464	3467	3971	6556	80.6678	82.4546	79.1756	80.766
Kctd15	4902	252	291	458	4.14335	4.26985	3.90861	4.10727
Chst8	2397	0	1	1	0	0.0300072	0.0174527	0.0158199
Pepd	1853	715	853	1475	31.0996	33.1106	33.3002	32.5034
Cebpg	4702	1635	1624	2941	28.0259	24.8426	26.1663	26.3449
Cebpa	2640	1	1	3	0.0305295	0.0272451	0.0475387	0.0351045
Slc7a10	1950	1	0	0	0.0413323	0	0	0.0137774
Lrp3	3994	0	0	0	0	0	0	0
Gpatch1	3057	315	375	642	8.30499	8.82325	8.78557	8.63794
Rhpn2	3439	567	679	1251	13.2885	14.2014	15.2179	14.2359
Faap24	1788	416	440	748	18.7521	17.7002	17.5011	17.9844
Cep89	3940	987	1192	1975	20.1904	21.7607	20.9701	20.9737
Slc7a9	1984	0	0	0	0	0	0	0
Tdrd12	1621	1	1	5	0.0497211	0.0443721	0.129038	0.074377
Nudt19	1922	294	308	522	12.3287	11.5263	11.3618	11.7389
Rgs9bp	6589	8	6	5	0.0978576	0.0654975	0.0317454	0.0650335
Ankrd27	4953	829	984	1463	13.4899	14.2896	12.3568	13.3788
Pdcd5	642	1091	1228	2084	136.966	137.58	135.798	136.781
Dpy19l3	7671	491	552	1014	5.15886	5.17583	5.52989	5.28819
Zfp507	6686	913	1044	1860	11.006	11.2312	11.638	11.2917
E130304I02Rik	696	36	46	89	4.16886	4.75381	5.34947	4.75738
Tshz3	5098	0	0	0	0	0	0	0
Zfp536	4411	31	36	56	0.566433	0.587027	0.531106	0.561522
Uri1	3451	974	1131	2046	22.7477	23.5728	24.8022	23.7076
Ccne1	1956	1098	1254	2305	45.2436	46.1128	49.2983	46.8849
1600014C10Rik	3450	271	270	532	6.33103	5.62908	6.45094	6.13702
Plekhf1	1559	364	362	669	18.8183	16.7015	17.9519	17.8239
Pop4	1214	1013	1045	1823	67.2535	61.9142	62.82	63.9959
1700010N08Rik	1323	0	0	0	0	0	0	0
Gm28453	1337	0	0	0	0	0	0	0
Gm5591	3441	0	0	0	0	0	0	0
Gm21276	2966	0	0	0	0	0	0	0
Gm5114	3047	0	0	0	0	0	0	0
Zfp939	1980	40	54	64	1.62824	1.96165	1.35221	1.64737
Zfp619	5964	29	41	66	0.391908	0.494469	0.462953	0.449777
4933402C06Rik	1000	0	0	0	0	0	0	0
A230077H06Rik	2918	0	0	0	0	0	0	0
Vstm2b	1455	0	0	0	0	0	0	0
4930433I11Rik	2022	0	0	0	0	0	0	0
Gm4884	2852	0	0	0	0	0	0	0
1700110I07Rik	726	0	0	0	0	0	0	0
Gm5592	3033	0	0	0	0	0	0	0
AI987944	2931	300	318	535	8.24954	7.80376	7.63604	7.89645
Vmn2r57	2592	0	2	0	0	0.0554993	0	0.0184998
AW146154	3411	122	120	210	2.88272	2.53042	2.57554	2.66289
Zfp788	3290	281	266	538	6.8839	5.81539	6.84095	6.51341
Vmn2r-ps54	2952	0	0	5	0	0	0.0708572	0.0236191
Vmn2r58	2589	0	0	0	0	0	0	0
Vmn2r59	2598	0	0	0	0	0	0	0
Vmn2r60	2562	0	0	0	0	0	0	0
Vmn2r61	2598	0	0	0	0	0	0	0
Vmn2r-ps60	265	0	0	0	0	0	0	0
4933421I07Rik	1373	0	0	0	0	0	0	0
Zfp141	4096	127	172	249	2.49901	3.02038	2.54314	2.68751
Zfp977	1809	0	5	2	0	0.198804	0.0462511	0.0816849
Zfp976	5011	257	263	493	4.13364	3.77506	4.11579	4.00816
Zfp975	3145	105	143	235	2.69087	3.27046	3.12592	3.02908
Vmn2r62	2580	0	0	0	0	0	0	0
Gm2381	4075	4	2	3	0.0791146	0.0353017	0.0307981	0.0484048
Vmn2r63	2580	0	0	0	0	0	0	0
Gm9268	2565	0	0	0	0	0	0	0
Zfp936	3101	0	0	0	0	0	0	0
EU599041	1428	0	0	0	0	0	0	0
Zfp715	4404	344	418	637	6.29557	6.82687	6.05093	6.39113
Siglecf	2510	0	0	0	0	0	0	0
Siglecg	2484	31	51	49	1.00585	1.47676	0.825229	1.10262
Lim2	872	0	0	0	0	0	0	0
Nkg7	813	0	0	1	0	0	0.0514564	0.0171521
Cldnd2	616	5	1	2	0.654204	0.116765	0.135825	0.302265
Etfb	904	1184	1252	2318	105.562	99.6159	107.269	104.149
Mir7051	73	15	14	16	16.5612	13.7942	9.16911	13.1749
Vsig10l	3443	53	78	143	1.24069	1.62949	1.73752	1.5359
Iglon5	2567	107	120	293	3.35956	3.36239	4.77498	3.83231
4931406B18Rik	3970	0	0	0	0	0	0	0
Cd33	2571	0	0	0	0	0	0	0
Zfp658	3381	96	112	185	2.2885	2.38268	2.28906	2.32008
Zfp719	5036	288	312	459	4.60926	4.45617	3.81292	4.29278
Zfp819	2412	1	0	2	0.0334154	0	0.0346883	0.0227012
Ceacam18	1937	0	0	0	0	0	0	0
Siglece	1849	4	0	1	0.17436	0	0.0226252	0.0656618
Ctu1	2459	236	237	416	7.73531	6.93238	7.07726	7.24832
Klk14	1271	0	2	5	0	0.113182	0.164572	0.0925845
Klk13	1033	4	0	3	0.312093	0	0.121493	0.144529
2310002F09Rik	2554	10	12	15	0.315575	0.337951	0.245697	0.299741
Klk12	930	1	1	4	0.0866645	0.077341	0.179932	0.114646
Klk11	1449	4	8	5	0.222493	0.397113	0.144355	0.254654
Klk10	1354	23	27	54	1.36909	1.43429	1.66842	1.4906
Klk9	1475	10	22	13	0.546427	1.07281	0.368707	0.662649
Klk8	1326	65	78	135	3.95088	4.23101	4.25913	4.147
Klk7	1923	0	0	0	0	0	0	0
Klk6	1410	1	0	1	0.0571617	0	0.0296696	0.0289437
Klk5	1239	0	0	0	0	0	0	0
Klk4	1249	0	0	0	0	0	0	0
Klk15	765	0	0	0	0	0	0	0
Klk1b7-ps	448	0	0	0	0	0	0	0
Klk1b8	860	4	0	4	0.374874	0	0.194577	0.189817
Klk1b1	867	0	0	0	0	0	0	0
Klk1b9	870	0	0	0	0	0	0	0
Klk1b11	863	0	0	0	0	0	0	0
Klk1b26	877	0	0	0	0	0	0	0
Egfbp2	842	0	0	0	0	0	0	0
Klk1b27	888	0	0	0	0	0	0	0
Klk1b21	907	0	0	0	0	0	0	0
Klk1b22	855	0	0	0	0	0	0	0
Klk1b16	864	0	0	0	0	0	0	0
Klk1b24	874	0	0	0	0	0	0	0
Klk1b3	888	0	0	0	0	0	0	0
Klk1b4	841	0	0	0	0	0	0	0
Klk1b5	862	0	0	0	0	0	0	0
Klk1	958	0	0	0	0	0	0	0
1700028J19Rik	1187	16	13	14	1.08641	0.787745	0.49341	0.789188
2410002F23Rik	1982	1841	2059	3234	74.8642	74.7215	68.26	72.6152
Snord88c	84	12	24	27	11.514	20.5506	13.4467	15.1704
Snord88a	72	14	20	25	15.6718	19.9798	14.5257	16.7258
Acp4	1278	0	0	1	0	0	0.032734	0.0109113
Gm15517	220	0	0	0	0	0	0	0
Gm18905	1397	0	0	0	0	0	0	0
Clec11a	1956	21	23	30	0.865316	0.845769	0.641627	0.784237
Shank1	7596	0	1	0	0	0.00946908	0	0.00315636
1700008O03Rik	911	14	21	18	1.23861	1.65804	0.826579	1.24107
Syt3	2498	8	4	12	0.25812	0.115176	0.200964	0.19142
Lrrc4b	2719	0	0	0	0	0	0	0
Aspdh	966	2	0	0	0.166869	0	0	0.0556232
Josd2	1180	367	427	687	25.0673	26.0279	24.3559	25.1504
Mir7052	65	9	15	24	11.1597	16.5986	15.4464	14.4016
5430431A17Rik	795	0	0	0	0	0	0	0
Emc10	1942	1845	2021	3670	76.5722	74.8531	79.0582	76.8279
Fam71e1	1064	19	15	24	1.43925	1.01401	0.943626	1.1323
Mybpc2	3624	8	13	15	0.17792	0.258017	0.173154	0.203031
Spib	2786	7	8	29	0.202507	0.206539	0.435459	0.281502
Pold1	3424	2755	3296	5623	64.8503	69.2383	68.7012	67.5966
Mir7053	73	14	10	15	15.4571	9.85303	8.59604	11.3021
Nr1h2	2022	1338	1486	2700	53.3334	52.8604	55.8615	54.0184
Napsa	1479	2	9	11	0.10899	0.437691	0.311139	0.28594
Kcnc3	5184	69	68	125	1.07277	0.943489	1.00873	1.00833
Myh14	6583	3514	4039	7206	43.0231	44.1309	45.7932	44.3157
2310016G11Rik	1050	56	78	144	4.29856	5.34316	5.73725	5.12632
Izumo2	639	0	0	0	0	0	0	0
Zfp473	4249	185	178	371	3.50921	3.01319	3.65273	3.39171
Vrk3	1752	818	883	1610	37.6308	36.251	38.4434	37.4417
Atf5	1993	1627	1857	3326	65.7967	67.0189	69.8144	67.5434
Nup62	3746	2859	3279	5531	61.5135	62.9603	61.7684	62.0807
Il4i1b	2300	615	699	1202	21.5512	21.8596	21.8629	21.7579
Il4i1	2047	47	71	74	1.85056	2.49479	1.51232	1.95256
Tbc1d17	2601	998	1020	1897	30.9253	28.2067	30.5111	29.881
Akt1s1	2254	1807	1926	3146	64.6143	61.4604	58.3895	61.4881
Mir707	73	18	23	46	19.8735	22.662	26.3612	22.9655
Pnkp	2134	756	776	1356	28.553	26.1553	26.5825	27.0969
Ptov1	1883	2143	2341	4634	91.7267	89.4219	102.952	94.7003
Med25	3946	2279	2516	4488	46.5491	45.8613	47.5802	46.6635
Fuz	1698	389	407	784	18.4644	17.2405	19.3156	18.3402
Ap2a1	3443	2862	3284	5848	66.9972	68.6055	71.056	68.8862
Tsks	1857	1	1	1	0.0434022	0.038733	0.0225278	0.0348877
Cpt1c	2797	765	800	1427	22.0441	20.5727	21.3433	21.32
Prmt1	1508	6139	6471	11504	328.111	308.648	319.137	318.632
Gm15545	1090	340	322	581	25.1407	21.2482	22.2987	22.8959
Bcl2l12	1075	419	460	723	31.4145	30.7781	28.1359	30.1095
Irf3	2189	716	801	1346	26.3628	26.3196	25.7235	26.1353
Scaf1	4177	3471	3686	6547	66.9752	63.4722	65.5704	65.3393
Mir7054	62	12	6	8	15.5996	6.96069	5.39795	9.31941
Rras	1343	679	699	1237	40.7491	37.4364	38.5322	38.9059
Prr12	6879	1341	1551	2842	15.7119	16.2173	17.2834	16.4042
Prrg2	1301	564	636	1089	34.9402	35.1619	35.0172	35.0398
Nosip	2134	1434	1575	2812	54.16	53.0859	55.1253	54.1237
Rcn3	1453	22	17	47	1.22034	0.841543	1.3532	1.13836
Fcgrt	1750	1	2	3	0.046056	0.0822024	0.0717156	0.066658
Mir150	65	1	0	0	1.23997	0	0	0.413323
Rps11	602	12737	14106	23432	1705.28	1685.39	1628.33	1673
Snord35b	86	19	23	34	17.8065	19.2363	16.5391	17.8606
Rpl13a	1026	28872	31292	54387	2268.06	2193.71	2217.57	2226.45
Snord35a	89	78	114	154	70.6364	92.1314	72.3871	78.385
Snord34	66	76	107	133	92.8098	116.609	84.302	97.907
Snord33	82	159	213	316	156.281	186.835	161.214	168.11
Mir5121	74	15712	17307	29643	17112.9	16822.2	16757.9	16897.7
Snord32a	81	59	80	101	58.7072	71.0392	52.1635	60.6366
Flt3l	1075	46	60	126	3.44884	4.01454	4.90334	4.12224
Aldh16a1	2572	1419	1527	2765	44.4668	42.7032	44.9733	44.0478
Pih1d1	1306	842	1003	1788	51.9629	55.2396	57.2736	54.8254
Slc17a7	2940	10	9	17	0.274143	0.220185	0.241898	0.245409
Mir7055	59	0	0	0	0	0	0	0
Gfy	1877	0	0	1	0	0	0.0222877	0.00742925
Pth2	569	0	0	0	0	0	0	0
Ccdc155	2210	0	0	2	0	0	0.0378589	0.0126196
Dkkl1	903	0	0	2	0	0	0.0926558	0.0308853
Tead2	2157	2442	2638	4571	91.2472	87.9665	88.6526	89.2888
Cd37	1382	9	19	7	0.524878	0.988868	0.211895	0.575214
Slc6a16	3195	1	0	0	0.0252263	0	0	0.00840876
Slc6a21	1732	0	0	0	0	0	0	0
Trpm4	4245	661	760	1318	12.5501	12.8774	12.9888	12.8054
Rpl14-ps1	694	133	112	231	15.446	11.6078	13.9246	13.6595
Hrc	2430	11	13	24	0.364847	0.384795	0.413176	0.387606
Ppfia3	4866	207	269	404	3.42864	3.97624	3.47328	3.62605
Mtag2	830	9	15	22	0.873954	1.29989	1.10886	1.09423
Lin7b	716	23	33	54	2.58904	3.31508	3.15508	3.01973
Snrnp70	4100	5355	6191	10422	105.269	108.61	106.34	106.74
Kcna7	3494	0	0	5	0	0	0.0598656	0.0199552
Ntf5	1963	122	179	342	5.00915	6.55882	7.28846	6.28548
Lhb	509	9	19	27	1.42511	2.6849	2.2191	2.1097
Ruvbl2	1675	3192	3385	5657	153.593	145.357	141.287	146.746
Gys1	3681	1184	1374	2324	25.9245	26.8481	26.412	26.3948
Ftl1	970	9252	9165	18289	768.755	679.6	788.767	745.707
Bax	869	2220	2293	4118	205.9	189.792	198.243	197.978
Dhdh	2747	0	1	2	0	0.0261839	0.030458	0.0188806
Tulp2	2551	20	23	54	0.631893	0.6485	0.885551	0.721981
Nucb1	2639	3259	3713	6428	99.5335	101.199	101.898	100.877
Ppp1r15a	2332	1423	1536	2391	49.1814	47.3757	42.8925	46.4832
Plekha4	2660	16	28	49	0.4848	0.757128	0.770628	0.670852
Hsd17b14	1365	7	6	15	0.413323	0.316163	0.459715	0.3964
0610005C13Rik	1122	7	9	19	0.502839	0.576956	0.70842	0.596072
Bcat2	2045	500	587	1078	19.7061	20.6461	22.0524	20.8015
Fgf21	947	26	38	60	2.21283	2.8862	2.65052	2.58318
Fut1	2580	221	216	434	6.90393	6.02181	7.03721	6.65432
Izumo1	1493	26	26	80	1.40358	1.25258	2.24161	1.63259
Rasip1	3152	47	50	78	1.20181	1.14098	1.03523	1.12601
A030001D20Rik	1643	21	20	44	1.03016	0.875559	1.12033	1.00868
Mamstr	2179	2	3	4	0.073977	0.0990277	0.076795	0.0832666
Fut2	3059	0	0	0	0	0	0	0
Sec1	2469	9	1	6	0.293796	0.0291321	0.101662	0.14153
Ntn5	2216	2	0	4	0.0727418	0	0.0755128	0.0494182
Car11	1440	16	29	23	0.895533	1.44853	0.668183	1.00408
Dbp	1678	92	84	187	4.41896	3.60064	4.66208	4.22723
Sphk2	4163	688	783	1417	13.3201	13.5285	14.2395	13.696
Rpl18	679	13813	14524	26304	1639.62	1538.54	1620.62	1599.59
Fam83e	2900	18	15	24	0.500263	0.372037	0.346213	0.406171
Spaca4	710	2	3	4	0.227037	0.303917	0.235685	0.255546
Sult2b1	1475	350	447	697	19.1249	21.7976	19.7684	20.2303
Gm5897	1427	1	2	1	0.0564807	0.100809	0.0293161	0.0622019
Lmtk3	5029	501	629	1006	8.02935	8.99626	8.36848	8.46469
Cyth2	2527	1953	2223	3982	62.2904	63.2743	65.9214	63.8287
Kcnj14	2639	76	96	128	2.32112	2.61652	2.02909	2.32224
Grwd1	1902	2146	2347	3731	90.9376	88.7555	82.0625	87.2519
Grin2d	4383	129	121	195	2.37215	1.98567	1.8612	2.07301
Kdelr1	1525	1997	2138	4109	105.544	100.839	112.719	106.367
Syngr4	964	6	1	6	0.501647	0.0746132	0.260378	0.278879
Tmem143	2169	267	301	615	9.92146	9.98159	11.8617	10.5882
Emp3	972	509	463	848	42.2061	34.2616	36.4972	37.655
Ccdc114	3276	202	230	328	4.96972	5.04983	4.18852	4.73602
Abcc6	4958	2	2	3	0.0325123	0.0290146	0.0253131	0.0289466
Nomo1	4259	4814	5059	8570	91.1009	85.4378	84.1789	86.9059
Kcnj11	3252	0	0	0	0	0	0	0
Abcc8	4952	0	0	0	0	0	0	0
Ush1c	3135	0	0	0	0	0	0	0
Otog	10043	0	0	0	0	0	0	0
Gm45923	518	0	0	0	0	0	0	0
Myod1	1854	0	0	0	0	0	0	0
Kcnc1	9410	0	0	0	0	0	0	0
Sergef	1460	148	163	297	8.1702	8.03022	8.51008	8.23684
Tph1	4756	1	0	0	0.0169466	0	0	0.00564886
Saal1	4699	614	689	1033	10.5314	10.5465	9.19655	10.0915
Saa3	531	0	0	3	0	0	0.236351	0.0787836
Saa4	2100	0	0	0	0	0	0	0
Saa1	612	0	0	0	0	0	0	0
Saa2	610	0	0	0	0	0	0	0
Hps5	4807	729	761	1455	12.223	11.3868	12.6625	12.0908
Gtf2h1	2907	1773	1921	3155	49.1573	47.5308	45.403	47.3637
Ldha	1930	23795	26424	47638	993.694	984.768	1032.59	1003.68
Ldhc	1310	0	0	0	0	0	0	0
Tsg101	1948	1975	2153	3913	81.7151	79.4965	84.0332	81.7483
Uevld	4607	500	687	1095	8.74734	10.7258	9.9432	9.80546
C86187	2020	1	0	3	0.0399	0	0.0621298	0.0340099
Gm9999	567	0	0	0	0	0	0	0
Spty2d1	5226	1136	1309	2391	17.52	18.0162	19.1399	18.2254
Tmem86a	1791	86	79	178	3.87014	3.17267	4.15771	3.73351
Ptpn5	3453	7	2	8	0.16339	0.0416607	0.0969223	0.100658
Mir7056	59	0	0	0	0	0	0	0
Mrgpra6	3700	0	0	1	0	0	0.0113065	0.00376884
Mrgpra9	1052	0	0	0	0	0	0	0
Mrgpra1	1088	0	0	0	0	0	0	0
Mrgpra2a	1239	0	0	0	0	0	0	0
Mrgpra2b	1260	0	0	0	0	0	0	0
Mrgpra3	1295	0	0	0	0	0	0	0
Mrgpra4	1503	0	0	0	0	0	0	0
Mrgprx1	1180	0	0	0	0	0	0	0
Mrgprb5	969	0	0	0	0	0	0	0
Mrgprb4	966	0	0	0	0	0	0	0
Mrgprb8	1123	0	0	0	0	0	0	0
Mrgprb1	4185	0	0	0	0	0	0	0
Mrgprx2	4559	1	2	1	0.0176789	0.0315539	0.00917615	0.0194696
Mrgprb2	2076	0	0	0	0	0	0	0
Mrgprb3	939	0	0	0	0	0	0	0
Zdhhc13	2407	1068	1287	2089	35.7618	38.4588	36.3072	36.8426
Csrp3	973	0	0	0	0	0	0	0
E2f8	3880	1782	1976	3446	37.0169	36.6309	37.1547	36.9342
Gm2788	1390	69	62	138	4.00091	3.20826	4.15331	3.78749
Nav2	12066	813	874	1788	5.43064	5.21004	6.19918	5.61329
9130015G15Rik	2507	0	0	0	0	0	0	0
Dbx1	2077	0	1	0	0	0.0346303	0	0.0115434
Htatip2	1495	293	327	609	15.7961	15.7326	17.0414	16.19
Prmt3	2495	1111	1266	1799	35.8895	36.4969	30.1641	34.1835
Slc6a5	2550	0	0	0	0	0	0	0
Nell1	2812	0	0	0	0	0	0	0
Nell1os	489	0	0	0	0	0	0	0
4933405O20Rik	1339	0	0	0	0	0	0	0
Ano5	7818	0	0	0	0	0	0	0
Slc17a6	4407	0	0	0	0	0	0	0
Fancf	1689	237	259	429	11.3095	11.0297	10.6257	10.9883
Gas2	3048	360	352	613	9.51945	8.30655	8.41348	8.74649
Svip	3235	358	420	794	8.91934	9.3383	10.2678	9.50847
1700015G11Rik	388	0	0	0	0	0	0	0
Mir6238	129	0	0	0	0	0	0	0
Luzp2	5274	0	0	0	0	0	0	0
Siglech	2483	0	0	0	0	0	0	0
Tubgcp5	3716	670	731	1270	14.5319	14.1493	14.2974	14.3262
Cyfip1	6672	4130	4619	7853	49.8905	49.7949	49.2391	49.6415
Nipa2	3989	1459	1596	2570	29.4792	28.7781	26.9525	28.4033
A230056P14Rik	1405	107	123	202	6.13807	6.29682	6.01458	6.14982
Nipa1	1912	173	186	347	7.2926	6.9971	7.59227	7.29399
Herc2	15444	1212	1360	2502	6.32509	6.33391	6.77732	6.47877
Oca2	3133	0	0	1	0	0	0.0133527	0.00445091
Gabrg3	9796	0	0	0	0	0	0	0
Gm9962	1417	0	0	0	0	0	0	0
Gabra5	2784	0	0	0	0	0	0	0
Mir6389	102	0	0	0	0	0	0	0
Gabrb3	5698	1	0	5	0.014145	0	0.0367094	0.0169515
Atp10a	5469	1171	1225	2020	17.2573	16.1109	15.4516	16.2733
Ube3a	9208	2636	2974	5109	23.073	23.231	23.2114	23.1718
Snhg14	19065	236	257	522	0.997698	0.969592	1.14542	1.03757
Gm22496	88	0	0	0	0	0	0	0
Ipw	734	0	0	0	0	0	0	0
Snord116l1	900	0	0	0	0	0	0	0
Snord116	900	0	0	0	0	0	0	0
Snord116l2	900	0	0	0	0	0	0	0
Snord64	46	0	0	0	0	0	0	0
Snrpn	4098	0	0	0	0	0	0	0
Snurf	2020	0	0	0	0	0	0	0
B230209E15Rik	2058	0	0	0	0	0	0	0
Mir344d-1	69	0	0	0	0	0	0	0
Mir344d-2	80	0	0	0	0	0	0	0
A230057D06Rik	2004	0	1	0	0	0.0358918	0	0.0119639
Mir344d-3	80	0	0	0	0	0	0	0
Mir344e	66	0	0	0	0	0	0	0
Mir344h-1	120	0	0	0	0	0	0	0
Mir344h-2	120	0	0	0	0	0	0	0
Mir344b	63	0	0	0	0	0	0	0
Mir344c	92	0	0	0	0	0	0	0
Mir344	95	0	0	0	0	0	0	0
Mir344-2	80	0	0	0	0	0	0	0
A330076H08Rik	1836	0	0	3	0	0	0.0683563	0.0227854
Mir344g	71	0	0	0	0	0	0	0
Mir344f	68	0	0	0	0	0	0	0
Mir344i	88	0	0	0	0	0	0	0
Ndn	1651	0	0	2	0	0	0.0506773	0.0168924
Magel2	4662	0	0	0	0	0	0	0
Mkrn3	2561	30	40	73	0.944139	1.12342	1.19246	1.08667
Peg12	2640	2	1	1	0.0610591	0.0272451	0.0158462	0.0347168
Chrna7	2091	0	0	0	0	0	0	0
4930554H23Rik	2540	0	0	0	0	0	0	0
Otud7a	3461	0	0	0	0	0	0	0
Klf13	6396	931	1091	2020	11.7318	12.269	13.2121	12.4043
E030018B13Rik	1015	0	0	1	0	0	0.0412158	0.0137386
Trpm1	6835	0	0	2	0	0	0.0122411	0.00408038
Mir211	106	0	0	0	0	0	0	0
Mir6416	117	0	0	0	0	0	0	0
Mtmr10	5205	1110	1220	1850	17.188	16.859	14.869	16.3053
Fan1	3475	127	162	280	2.94559	3.35315	3.3708	3.22318
Mphosph10	2202	1047	1299	1995	38.3225	42.4311	37.9014	39.5517
Mcee	847	145	173	256	13.7978	14.6911	12.6441	13.711
Apba2	3435	0	0	0	0	0	0	0
Fam189a1	4754	6	3	5	0.101722	0.0453894	0.0439988	0.0637035
Nsmce3	1391	651	742	1177	37.7205	38.368	35.3981	37.1622
Tjp1	7114	5484	5985	10532	62.1309	60.5122	61.9337	61.5256
BC046251	4155	0	0	0	0	0	0	0
Tarsl2	3194	369	368	690	9.31141	8.28716	9.03742	8.87866
Tm2d3	1003	350	390	680	28.1249	27.9677	28.3621	28.1516
1810008I18Rik	691	0	0	0	0	0	0	0
Pcsk6	4298	3	4	7	0.0562573	0.0669401	0.0681337	0.063777
Snrpa1	1250	2318	2644	4494	149.461	152.14	150.402	150.668
Selenos	1220	826	974	1678	54.5688	57.4238	57.539	56.5105
Chsy1	4199	591	621	1138	11.344	10.6375	11.3377	11.1064
Lrrk1	7454	3810	4027	6979	41.1964	38.8584	39.1682	39.741
Mir7057	58	2	0	0	2.77924	0	0	0.926413
Aldh1a3	3400	2	1	1	0.0474106	0.021155	0.0123041	0.0269566
Asb7	5051	566	601	1153	9.03157	8.55835	9.54953	9.04648
Lins1	5243	354	405	717	5.44186	5.55607	5.72097	5.57297
Cers3	3251	4	12	30	0.099167	0.265495	0.386042	0.250235
Adamts17	6029	6	9	21	0.0802103	0.107372	0.145715	0.111099
1700112J16Rik	2490	1	3	6	0.0323687	0.0866592	0.100805	0.0732776
Lysmd4	3632	167	179	399	3.70591	3.54487	4.59576	3.94885
Mef2a	5843	1353	1517	2716	18.6632	18.6742	19.4457	18.9277
Lrrc28	4261	363	427	751	6.86624	7.20791	7.37324	7.14913
Ttc23	5267	398	445	792	6.09037	6.077	6.2906	6.15266
Synm	7866	44	39	77	0.45084	0.356618	0.409512	0.405657
4833412C05Rik	1083	0	0	0	0	0	0	0
Igf1r	11978	2380	2754	4895	16.0146	16.5376	17.0962	16.5495
Pgpep1l	955	0	0	0	0	0	0	0
Gm16157	1340	0	0	0	0	0	0	0
Fam169b	2818	0	0	2	0	0	0.0296906	0.00989687
4933436H12Rik	1533	0	0	0	0	0	0	0
Gm5334	1554	0	0	0	0	0	0	0
Arrdc4	3955	314	346	561	6.39893	6.29249	5.93399	6.20847
4930402F11Rik	1000	0	0	0	0	0	0	0
Gm29683	2502	0	1	0	0	0.0287479	0	0.00958262
Nr2f2	4870	1133	1180	2393	18.751	17.4279	20.5563	18.9117
B130024G19Rik	1812	10	14	14	0.444801	0.555728	0.323221	0.44125
4930441H08Rik	499	0	0	0	0	0	0	0
Gm36633	640	0	0	0	0	0	0	0
1700011C11Rik	363	0	0	0	0	0	0	0
Mctp2	5789	356	372	601	4.95645	4.62202	4.34311	4.64053
Gm6567	2092	0	0	0	0	0	0	0
4930429H19Rik	1818	0	0	1	0	0	0.023011	0.00767035
A730056A06Rik	2973	4	0	1	0.10844	0	0.0140713	0.0408371
Rgma	3586	307	341	568	6.90005	6.8397	6.62626	6.78867
Chd2	9071	1610	1817	3121	14.3052	14.4076	14.3936	14.3688
1810026B05Rik	5143	296	326	565	4.63873	4.55925	4.59581	4.59793
Gm4971	1072	4	18	11	0.300739	1.20773	0.429268	0.645913
Fam174b	2678	146	173	308	4.39406	4.64653	4.81139	4.61733
Gm10619	2696	0	0	0	0	0	0	0
Mir7234	52	0	0	0	0	0	0	0
Gm21269	729	0	0	0	0	0	0	0
St8sia2	5375	51	43	59	0.764744	0.575417	0.459202	0.599788
Slco3a1	5368	935	948	1820	14.0386	12.7025	14.1837	13.6416
4930533N22Rik	1527	0	0	0	0	0	0	0
Sv2b	6527	0	0	1	0	0	0.00640939	0.00213646
1500012K07Rik	2626	0	0	0	0	0	0	0
Akap13	12543	510	528	1038	3.27712	3.02779	3.46199	3.25563
Klhl25	3735	431	508	898	9.3006	9.78286	10.0581	9.71385
Agbl1	3369	0	0	0	0	0	0	0
Ntrk3	5170	0	0	0	0	0	0	0
E430016F16Rik	3091	0	0	0	0	0	0	0
Mrpl46	1029	647	730	1301	50.6772	51.027	52.8923	51.5322
Mrps11	1049	764	754	1348	58.7005	51.6998	53.7582	54.7195
Det1	2217	351	338	614	12.7604	10.9659	11.586	11.7708
Mir7-2	97	0	0	0	0	0	0	0
Aen	5100	1589	1786	2683	25.1118	25.1886	22.008	24.1028
Isg20	1575	247	306	522	12.6398	13.9744	13.865	13.4931
Gm26633	3256	0	0	0	0	0	0	0
Acan	7726	2	0	0	0.0208641	0	0	0.0069547
Hapln3	1433	3	3	3	0.168733	0.15058	0.0875801	0.135631
Mfge8	2126	2710	2890	5222	102.738	97.7749	102.755	101.089
Abhd2	2903	894	866	1630	24.8207	21.4567	23.4893	23.2556
Rlbp1	2422	1	1	2	0.0332774	0.0296974	0.0345451	0.0325066
Fanci	4619	1459	1630	2877	25.4584	25.3824	26.0569	25.6326
Polg	7886	2398	2544	4437	24.5085	23.2035	23.5376	23.7499
Mir9-3hg	3979	0	0	0	0	0	0	0
Mir9-3	90	0	0	0	0	0	0	0
Rhcg	2090	0	2	0	0	0.0688298	0	0.0229433
Ticrr	7196	952	1034	1784	10.6628	10.3353	10.3713	10.4565
Kif7	4525	290	307	462	5.16539	4.87992	4.27124	4.77218
Plin1	1916	0	0	0	0	0	0	0
Pex11a	2291	294	338	555	10.343	10.6117	10.1344	10.363
Wdr93	2285	23	28	70	0.811271	0.881383	1.28157	0.991408
Mesp1	1077	0	0	0	0	0	0	0
Mesp2	1936	0	0	2	0	0	0.043217	0.0144057
Anpep	3797	0	6	1	0	0.113659	0.0110177	0.0415589
Ap3s2	5804	1276	1416	2560	17.7193	17.548	18.452	17.9064
Arpin	2184	712	764	1533	26.2755	25.1613	29.3643	26.9337
Zfp710	4803	545	675	1320	9.14551	10.1084	11.4972	10.2504
Gm21057	522	0	1	0	0	0.137791	0	0.0459305
Idh2	1701	2322	2611	4999	110.023	110.407	122.944	114.458
Sema4b	4024	803	828	1772	16.0835	14.8001	18.422	16.4352
Cib1	1030	690	826	1333	53.9928	57.6814	54.1406	55.2716
Gdpgp1	3520	173	184	330	3.96121	3.75983	3.92195	3.88099
Ttll13	3010	8	5	14	0.214214	0.11948	0.194577	0.17609
Ngrn	1718	702	814	1476	32.9335	34.0796	35.9413	34.3181
Vps33b	2568	293	307	604	9.19595	8.59877	9.83948	9.2114
Prc1	3025	4723	5360	9470	125.839	127.448	130.965	128.084
Rccd1	2340	180	167	313	6.19984	5.13326	5.59576	5.64295
Unc45a	3262	1943	2029	3644	48.0079	44.7395	46.7331	46.4935
Hddc3	860	201	204	397	18.8374	17.0618	19.3118	18.4037
Man2a2	6554	1027	1082	1940	12.6296	11.8745	12.383	12.2957
Fes	2762	278	354	568	8.11232	9.21876	8.6031	8.64473
Furin	4454	2065	2222	4397	37.3675	35.8828	41.2987	38.183
Blm	4946	1147	1274	2277	18.691	18.5271	19.2592	18.8258
Crtc3	5110	402	458	780	6.34058	6.4467	6.38563	6.39097
Gm15880	2884	0	0	0	0	0	0	0
Iqgap1	7359	10988	11991	20867	120.344	117.2	118.624	118.723
Zscan2	2286	121	158	292	4.26612	4.97134	5.34364	4.86037
Wdr73	2587	756	838	1510	23.5532	23.2992	24.418	23.7568
Nmb	692	21	11	25	2.44589	1.14335	1.51135	1.7002
Sec11a	1113	1560	1615	2873	112.968	104.369	107.987	108.441
Zfp592	7292	670	836	1468	7.40546	8.24617	8.42189	8.02451
Alpk3	6369	1	0	0	0.0126547	0	0	0.00421824
Slc28a1	2846	0	0	0	0	0	0	0
Pde8a	4135	399	446	802	7.77717	7.75804	8.11389	7.88303
Rps17	474	9247	10267	16931	1572.34	1557.97	1494.29	1541.53
Cpeb1	3386	2	6	3	0.0476066	0.127455	0.037065	0.0707089
Ap3b2	3806	0	0	0	0	0	0	0
BC048679	690	0	0	0	0	0	0	0
2900076A07Rik	854	89	92	160	8.39955	7.74859	7.83777	7.9953
Mir1839	73	9	4	6	9.93674	3.94121	3.43842	5.77212
Fsd2	2976	1	0	0	0.0270827	0	0	0.00902755
Whamm	3069	303	293	592	7.95738	6.86694	8.06966	7.63133
Homer2	11149	6	4	15	0.043375	0.0258058	0.0562841	0.0418216
Rammet	1423	754	790	1420	42.7062	39.9314	41.7459	41.4612
3110040N11Rik	857	260	331	599	24.4521	27.7805	29.2399	27.1575
Btbd1	3001	905	1048	1928	24.3056	25.1182	26.8764	25.4334
Tm6sf1	2266	3	5	6	0.106705	0.158709	0.11077	0.125395
Hdgfl3	5868	3	6	5	0.0412055	0.0735451	0.0356459	0.0501322
Bnc1	4663	0	1	1	0	0.0154251	0.00897149	0.00813219
Gm20744	2626	0	0	0	0	0	0	0
Sh3gl3	1648	1	3	2	0.0489065	0.130935	0.0507695	0.0768705
Adamtsl3	7285	0	0	0	0	0	0	0
Saxo2	2788	28	34	53	0.809449	0.87716	0.795268	0.827292
Efl1	3637	712	732	1458	15.7783	14.4764	16.7704	15.6751
4933406J10Rik	985	0	0	0	0	0	0	0
Mex3b	3416	338	323	704	7.97486	6.80107	8.62154	7.79916
4933430H16Rik	1440	6	3	2	0.335825	0.149848	0.0581029	0.181259
A530021J07Rik	1415	0	0	0	0	0	0	0
Tmc3	4316	5	4	9	0.0933711	0.0666609	0.0872351	0.0824224
Stard5	2425	153	180	330	5.08515	5.33892	5.69289	5.37232
Il16	5689	1	2	0	0.0141673	0.0252864	0	0.0131512
Cfap161	1294	0	0	0	0	0	0	0
Tlnrd1	3847	1588	1683	3106	33.27	31.467	33.7761	32.8377
Mesd	4492	1899	2029	3511	34.0729	32.4889	32.698	33.0866
Cemip	7114	16	6	5	0.181272	0.0606639	0.0294026	0.0904461
Abhd17c	2238	1094	1175	1852	39.3986	37.7634	34.6187	37.2602
Arnt2	6073	155	194	340	2.05709	2.29769	2.3421	2.23229
Gm2115	1863	20	15	41	0.865249	0.579124	0.920664	0.788346
Fah	1584	195	194	348	9.9221	8.80926	9.19082	9.30739
Zfand6	2067	1618	1798	3345	63.0902	62.5665	67.6996	64.4521
2610206C17Rik	1717	138	115	333	6.47788	4.81748	8.11342	6.4696
Olfr291	1159	0	0	0	0	0	0	0
Olfr290	948	0	0	0	0	0	0	0
Vmn2r65	2538	0	0	0	0	0	0	0
Vmn2r66	2556	0	0	0	0	0	0	0
Vmn2r67	2556	0	0	0	0	0	0	0
Vmn2r68	2556	0	0	0	0	0	0	0
Vmn2r69	2553	0	0	0	0	0	0	0
Vmn2r70	2565	0	0	0	0	0	0	0
Vmn2r71	2568	0	0	0	0	0	0	0
Vmn2r72	2571	0	0	0	0	0	0	0
Vmn2r73	2556	0	0	0	0	0	0	0
Vmn2r74	2562	0	0	0	0	0	0	0
Vmn2r75	2562	0	0	0	0	0	0	0
Vmn2r76	2562	0	0	0	0	0	0	0
Olfr310	1082	0	0	0	0	0	0	0
Olfr309	927	0	0	0	0	0	0	0
Olfr308	927	0	0	0	0	0	0	0
Olfr307	942	0	0	0	0	0	0	0
Olfr305	960	0	0	0	0	0	0	0
Olfr304	1002	0	0	0	0	0	0	0
Olfr303	960	0	0	0	0	0	0	0
Olfr301	1209	0	0	0	0	0	0	0
Olfr299	993	0	0	0	0	0	0	0
Olfr298	999	0	0	0	0	0	0	0
Olfr297	933	0	0	0	0	0	0	0
Olfr295	930	0	0	0	0	0	0	0
Olfr294	1008	0	0	0	0	0	0	0
Olfr293	1011	0	0	0	0	0	0	0
Olfr292	1077	0	0	0	0	0	0	0
Folh1	3047	0	0	0	0	0	0	0
Vmn2r77	2565	0	0	0	0	0	0	0
Vmn2r78	2562	0	0	0	0	0	0	0
Vmn2r79	2556	0	2	0	0	0.056281	0	0.0187603
Nox4	3868	130	123	278	2.70883	2.28724	3.00669	2.66758
Tyr	6042	0	0	0	0	0	0	0
Grm5	8524	0	0	0	0	0	0	0
Ctsc	11061	1020	1231	2236	7.43241	8.00491	8.45683	7.96472
Rab38	1577	0	0	0	0	0	0	0
Tmem135	3579	789	953	1551	17.768	19.1524	18.1293	18.3499
Fzd4	3685	33	65	92	0.721773	1.26873	1.04443	1.01164
AI314278	2373	0	0	0	0	0	0	0
Prss23	3775	1503	1621	2857	32.0897	30.8858	31.6609	31.5455
Me3	4370	82	99	202	1.51236	1.62947	1.93375	1.69186
Ccdc81	2691	1	1	1	0.0299509	0.0267288	0.0155459	0.0240752
Hikeshi	3552	896	978	1573	20.331	19.8043	18.5262	19.5538
Eed	2060	1446	1555	2814	56.5751	54.2945	57.1462	56.0053
E230029C05Rik	916	0	0	0	0	0	0	0
2310010J17Rik	538	11	18	40	1.64791	2.40648	3.11034	2.38825
Picalm	4193	5097	5613	10925	97.9747	96.286	109	101.087
Ccdc83	2142	0	0	0	0	0	0	0
Sytl2	5420	736	884	1441	10.9447	11.7313	11.1223	11.2661
Ccdc89	2353	22	28	51	0.753572	0.855912	0.906731	0.838738
Crebzf	5263	1900	2153	3985	29.0967	29.4241	31.6756	30.0655
Tmem126a	773	901	1015	1674	93.9441	94.4451	90.5954	92.9949
Tmem126b	862	232	284	463	21.6923	23.6976	22.47	22.62
Dlg2	8022	0	2	1	0	0.0179325	0.00521492	0.0077158
4930567K12Rik	1281	0	0	0	0	0	0	0
Ccdc90b	1596	244	252	455	12.322	11.3569	11.9264	11.8684
Ankrd42	2782	140	157	291	4.05597	4.05915	4.37589	4.16367
Pcf11	5804	1278	1532	2528	17.7471	18.9856	18.2213	18.318
4632427E13Rik	669	8	5	6	0.963802	0.537572	0.375194	0.625523
Rab30	1927	72	77	128	3.01144	2.8741	2.77881	2.88812
Ddias	3464	584	653	1128	13.5881	13.559	13.6226	13.5899
Prcp	2964	343	342	554	9.32696	8.29929	7.81919	8.48181
Fam181b	1842	0	0	0	0	0	0	0
Gm15501	852	96	138	170	9.08146	11.6502	8.34718	9.69294
Tenm4	14048	10	19	28	0.0573733	0.0972819	0.0833823	0.0793458
Mir708	109	0	0	0	0	0	0	0
Mir6394	99	0	0	0	0	0	0	0
Gm15412	1096	0	0	0	0	0	0	0
Gm15413	1935	0	0	0	0	0	0	0
Nars2	3755	286	339	495	6.13875	6.49356	5.51475	6.04902
Gab2	6008	377	429	721	5.0575	5.13594	5.02037	5.07127
Usp35	3982	197	232	334	3.98739	4.19063	3.50894	3.89565
Kctd21	2973	143	146	380	3.87673	3.53224	5.34711	4.25203
Alg8	2001	612	713	1196	24.6507	25.6292	25.0043	25.0947
Ndufc2	681	673	775	1320	79.6511	81.8554	81.0881	80.8649
Thrsp	1102	1	1	2	0.0731379	0.0652696	0.0759239	0.0714438
Kctd14	2557	1	2	0	0.0315205	0.056259	0	0.0292598
Ints4	3244	1063	1244	2145	26.4105	27.5824	27.6616	27.2182
Aamdc	893	106	102	196	9.56706	8.21564	9.18195	8.98822
Rsf1	11129	1132	1296	2479	8.19812	8.3761	9.3186	8.63094
Rsf1os1	324	0	0	0	0	0	0	0
Rsf1os2	1038	193	230	459	14.9859	15.9376	18.4989	16.4741
Clns1a	3395	2010	2182	3738	47.7178	46.2283	46.0606	46.6689
Aqp11	1322	14	22	33	0.853534	1.19697	1.04427	1.03159
Pak1	3519	757	813	1448	17.3381	16.6174	17.2139	17.0565
Gdpd4	3050	0	0	0	0	0	0	0
Myo7a	7606	256	263	457	2.71274	2.48709	2.51356	2.57113
Capn5	4565	1499	1652	3124	26.4658	26.0293	28.6286	27.0412
Omp	2089	93	133	227	3.58813	4.57937	4.54588	4.23779
Gm16938	3184	26	15	54	0.658149	0.338853	0.709498	0.568833
B3gnt6	2367	2	0	2	0.0681014	0	0.0353478	0.034483
Acer3	4171	515	683	1114	9.95156	11.778	11.1731	10.9676
Tsku	2800	215	227	398	6.18877	5.83124	5.94642	5.98881
Gucy2d	3633	0	0	0	0	0	0	0
Lrrc32	3816	0	1	0	0	0.0188488	0	0.00628294
Emsy	4014	1039	1131	1896	20.8623	20.2665	19.7602	20.2963
Gm15506	20593	41	38	83	0.160468	0.132726	0.168612	0.153935
Thap12	3673	2083	2336	3822	45.708	45.7451	43.5311	44.9948
Wnt11	3185	6	0	8	0.151833	0	0.105078	0.0856369
Uvrag	3438	1485	1646	3042	34.8133	34.4363	37.0155	35.4217
Dgat2	2251	102	91	219	3.65215	2.90776	4.07004	3.54332
Mogat2	1772	1	0	1	0.0454842	0	0.0236084	0.0230309
Gm26705	1457	1	8	7	0.0553178	0.394933	0.200987	0.217079
Map6	6115	706	780	1142	9.30534	9.17468	7.81268	8.76423
Serpinh1	2444	1725	1993	3292	56.8869	58.6542	56.3493	57.2968
Gdpd5	4627	264	362	615	4.59863	5.62732	5.5604	5.26212
Klhl35	1952	1	3	12	0.0412899	0.110544	0.257177	0.136337
Rps3	1878	18629	20350	34541	799.499	779.402	769.431	782.777
Snord15b	145	21	23	31	11.6728	11.4091	8.94384	10.6753
Snord15a	148	3	2	2	1.63374	0.971988	0.565325	1.05702
Arrb1	7112	466	464	859	5.28103	4.69266	5.05279	5.00883
Mir326	95	0	0	0	0	0	0	0
Tpbgl	3037	0	0	0	0	0	0	0
Slco2b1	4988	0	0	2	0	0	0.0167739	0.0055913
Olfr520	951	0	0	0	0	0	0	0
Olfr521	966	0	0	0	0	0	0	0
Neu3	3341	29	50	102	0.699593	1.07643	1.27719	1.01774
Spcs2	2815	2772	3326	5728	79.3668	84.9839	85.1246	83.1584
Xrra1	2631	10	15	7	0.30634	0.410075	0.111303	0.275906
Rnf169	7156	390	439	705	4.39257	4.41252	4.12144	4.30884
Chrdl2	1722	0	0	0	0	0	0	0
Pold3	3002	976	1214	2047	26.2037	29.0871	28.5258	27.9389
Lipt2	1229	37	47	56	2.42646	2.75067	1.90619	2.36111
Kcne3	1718	0	0	1	0	0	0.0243505	0.00811682
Pgm2l1	8626	239	267	504	2.23312	2.22636	2.44428	2.30125
Gpx2-ps1	1018	0	1	1	0	0.0706553	0.0410944	0.0372499
P4ha3	2361	1	0	2	0.0341372	0	0.0354376	0.0231916
Ppme1	2361	1344	1589	2734	45.8804	48.4084	48.4432	47.5773
C2cd3	7811	1124	1088	2199	11.598	10.0188	11.7774	11.1314
Ucp3	2448	2	4	6	0.065848	0.117528	0.102535	0.0953035
Ucp2	1576	3489	3859	6781	178.43	176.121	179.998	178.183
Dnajb13	1143	9	18	15	0.63463	1.13271	0.549004	0.772115
Coa4	834	156	155	268	15.0759	13.3678	13.4431	13.9622
Mrpl48	4965	1384	1459	2801	22.4668	21.1363	23.6007	22.4012
Rab6a	3320	4195	4537	8288	101.84	98.2932	104.434	101.522
Plekhb1	2381	0	3	6	0	0.0906264	0.10542	0.0653487
Fam168a	6677	1231	1367	2406	14.8594	14.7258	15.0746	14.8866
Relt	2999	79	144	192	2.12312	3.45365	2.67827	2.75168
Arhgef17	10250	3934	4437	8315	30.9339	31.1357	33.9366	32.0021
Mir3102	104	8	10	23	6.19984	6.91607	9.25177	7.45589
P2ry6	1917	5	4	12	0.210219	0.150083	0.261872	0.207391
P2ry2	3066	458	444	734	12.0397	10.4161	10.0151	10.8236
Fchsd2	4411	217	307	533	3.96503	5.00604	5.05499	4.67535
Atg16l2	2502	291	318	562	9.3741	9.14182	9.39678	9.30424
Stard10	1860	2273	2589	4779	98.4942	100.118	107.487	102.033
Arap1	6354	656	745	1448	8.3211	8.43338	9.53348	8.76266
Pde2a	4987	13	17	26	0.210101	0.24519	0.218104	0.224465
Mir139	68	0	0	0	0	0	0	0
Art2a-ps	1257	0	0	0	0	0	0	0
Art2b	4001	0	0	0	0	0	0	0
Clpb	6568	1189	1266	2407	14.5906	13.8642	15.3311	14.5953
Phox2a	1609	33	42	35	1.65303	1.87753	0.910002	1.48019
Inppl1	5096	3478	3767	6997	55.0078	53.1691	57.4398	55.2055
Folr2	1330	2	17	14	0.1212	0.919369	0.440359	0.493643
Folr1	1407	132	170	356	7.56143	8.69056	10.5849	8.94562
Anapc15	1041	726	815	1398	56.2095	56.3118	56.1806	56.234
Tomt	1419	117	163	273	6.6455	8.26224	8.04842	7.65205
Lamtor1	1186	1709	1957	3191	116.14	118.686	112.557	115.794
Lrrc51	1167	43	61	110	2.96976	3.75969	3.94323	3.55756
Numa1	7153	4600	5089	9075	51.8315	51.1725	53.0748	52.0263
Il18bp	1482	77	76	141	4.18761	3.68857	3.98017	3.95212
Rnf121	2256	915	1077	1865	32.6893	34.3376	34.5836	33.8702
Xndc1	3246	663	784	1287	16.4622	17.3724	16.5867	16.8071
Xntrpc	5115	514	619	1022	8.09919	8.70438	8.35864	8.3874
Trpc2	3342	52	89	141	1.25407	1.91547	1.76499	1.64484
Art5	1714	0	1	0	0	0.0419645	0	0.0139882
Art1	1417	0	0	0	0	0	0	0
Chrna10	2513	0	0	0	0	0	0	0
Nup98	8200	2707	2892	5011	26.6072	25.3675	25.5647	25.8464
Pgap2	2288	962	1038	1766	33.8878	32.6313	32.2898	32.9363
Rhog	1264	693	702	1263	44.1886	39.9469	41.801	41.9788
Stim1	4072	917	948	1726	18.1504	16.7453	17.7322	17.5426
Rrm1	3997	7397	8254	14048	149.158	148.533	147.032	148.241
Olfr543	1130	4	3	2	0.285303	0.190957	0.0740426	0.183434
Olfr544	1181	0	1	0	0	0.0609036	0	0.0203012
Olfr545	951	0	1	1	0	0.0756332	0.0439896	0.0398742
Olfr547	940	0	0	0	0	0	0	0
Olfr549	951	0	0	0	0	0	0	0
Trim21	2790	146	160	301	4.21767	4.12485	4.51328	4.28527
Olfr550	1038	0	0	0	0	0	0	0
Olfr551	1079	0	0	0	0	0	0	0
Olfr552	954	0	0	0	0	0	0	0
Olfr553	981	0	0	0	0	0	0	0
Olfr554	954	0	0	0	0	0	0	0
Olfr555	948	0	0	0	0	0	0	0
Olfr556	1023	0	0	1	0	0	0.0408935	0.0136312
Trim68	2391	183	187	328	6.16873	5.62542	5.73885	5.84433
Olfr557	1057	0	0	0	0	0	0	0
Olfr558	2923	0	0	0	0	0	0	0
Olfr33	957	0	0	0	0	0	0	0
Olfr559	957	0	0	0	0	0	0	0
Olfr78	3496	0	0	0	0	0	0	0
Olfr560	945	0	0	0	0	0	0	0
Olfr561	945	0	0	0	0	0	0	0
Olfr564	951	0	0	0	0	0	0	0
Olfr566	951	0	0	0	0	0	0	0
Olfr568	942	0	0	0	0	0	0	0
Olfr569	945	0	0	0	0	0	0	0
Olfr570	939	0	0	0	0	0	0	0
Olfr571	969	0	0	0	0	0	0	0
Olfr572	957	0	0	0	0	0	0	0
Olfr574	1041	0	0	0	0	0	0	0
Olfr575	957	0	0	0	0	0	0	0
Olfr576	939	0	0	0	0	0	0	0
Olfr577	939	0	0	0	0	0	0	0
Olfr578	942	0	0	0	0	0	0	0
Olfr582	960	0	0	0	0	0	0	0
Olfr583	960	0	0	0	0	0	0	0
Olfr584	960	0	0	0	0	0	0	0
Olfr585	957	0	0	0	0	0	0	0
Olfr586	954	0	0	0	0	0	0	0
Olfr589	954	0	0	0	0	0	0	0
Olfr591	945	0	0	0	0	0	0	0
Olfr592	939	0	0	0	0	0	0	0
Olfr593	984	0	0	0	0	0	0	0
Olfr594	936	0	0	0	0	0	0	0
Usp17ld	1638	7	2	12	0.344436	0.0878231	0.306477	0.246245
Olfr596	939	0	0	0	0	0	0	0
Olfr597	948	0	0	0	0	0	0	0
Olfr598	960	0	0	0	0	0	0	0
Olfr599	948	0	0	0	0	0	0	0
Olfr600	945	0	0	0	0	0	0	0
Olfr601	990	0	0	0	0	0	0	0
Olfr603	939	0	0	0	0	0	0	0
Usp17lc	1697	15	16	19	0.712416	0.678158	0.468384	0.619653
Olfr605	1011	0	0	0	0	0	0	0
Olfr606	960	0	0	0	0	0	0	0
Olfr608	951	0	0	0	0	0	0	0
Olfr609	960	0	0	0	0	0	0	0
Olfr610	948	0	0	0	0	0	0	0
Olfr611	972	0	0	0	0	0	0	0
Olfr612	972	0	0	0	0	0	0	0
Olfr613	5137	0	0	0	0	0	0	0
Olfr615	942	0	0	0	0	0	0	0
Olfr616	954	0	0	0	0	0	0	0
Olfr617	957	0	0	0	0	0	0	0
Olfr618	957	0	0	0	0	0	0	0
Olfr619	1123	0	0	0	0	0	0	0
Olfr620	942	0	0	0	0	0	0	0
Olfr622	954	0	0	0	0	0	0	0
Olfr623	1075	0	0	0	0	0	0	0
Olfr624	927	0	0	0	0	0	0	0
Olfr243	951	0	0	0	0	0	0	0
Olfr628	951	0	0	0	0	0	0	0
Olfr629	1122	0	0	0	0	0	0	0
Olfr630	1545	0	0	0	0	0	0	0
Olfr69	1357	0	0	0	0	0	0	0
Olfr68	948	0	0	0	0	0	0	0
Olfr67	1242	0	0	0	0	0	0	0
Hbb-b2	630	0	0	0	0	0	0	0
Hbb-bt	630	0	0	0	0	0	0	0
Hbb-bs	639	0	0	0	0	0	0	0
Hbb-b1	631	0	0	0	0	0	0	0
Hbb-bh2	559	0	0	0	0	0	0	0
Hbb-bh1	610	0	0	0	0	0	0	0
Hbb-y	619	0	0	0	0	0	0	0
Olfr66	936	0	0	0	0	0	0	0
Olfr64	1662	0	0	0	0	0	0	0
Olfr65	1106	0	0	0	0	0	0	0
Olfr631	1550	0	0	0	0	0	0	0
Olfr632	954	0	0	0	0	0	0	0
Olfr633	939	0	0	0	0	0	0	0
Olfr635	966	0	0	0	0	0	0	0
Olfr638	966	0	0	0	0	0	0	0
Olfr639	951	0	0	0	0	0	0	0
Olfr640	945	0	0	0	0	0	0	0
Olfr641	939	0	0	0	0	0	0	0
Olfr642	945	0	0	0	0	0	0	0
Olfr643	945	0	0	0	0	0	0	0
Olfr644	945	0	0	0	0	0	0	0
Olfr645	948	0	0	0	0	0	0	0
Olfr646	939	0	0	0	0	0	0	0
Ubqln5	1911	0	0	0	0	0	0	0
Ubqln3	2369	0	0	0	0	0	0	0
Ubqlnl	2298	0	0	0	0	0	0	0
Olfm5	2253	0	0	0	0	0	0	0
Olfr648	951	0	0	0	0	0	0	0
Olfr649	939	0	1	0	0	0.0765997	0	0.0255332
Trim6	3827	85	92	204	1.79013	1.72911	2.22998	1.91641
Trim34a	2594	58	69	128	1.80211	1.91325	2.06429	1.92655
Trim5	2495	22	27	37	0.710683	0.77837	0.620385	0.703146
Trim12a	1525	46	49	61	2.43115	2.3111	1.67336	2.13854
Gm15133	832	1	1	0	0.0968726	0.0864509	0	0.0611078
Trim34b	1535	12	19	36	0.630082	0.890303	0.981125	0.833837
Trim12c	3736	82	94	213	1.76901	1.80973	2.38508	1.98794
Trim30b	2771	1	0	2	0.0290862	0	0.0301942	0.0197602
Trim30a	3992	3	4	10	0.0605696	0.0720713	0.104795	0.0791452
Trim30d	3757	0	1	0	0	0.0191448	0	0.00638161
Trim30e-ps1	1890	0	0	0	0	0	0	0
Olfr651	1069	0	0	0	0	0	0	0
Olfr652	1061	0	0	0	0	0	0	0
Olfr653	1046	0	0	0	0	0	0	0
Olfr654	1026	0	0	0	0	0	0	0
Olfr655	927	0	0	0	0	0	0	0
Olfr656	990	0	0	0	0	0	0	0
Olfr657	960	0	0	0	0	0	0	0
Olfr658	2912	0	0	0	0	0	0	0
Olfr659	969	0	0	0	0	0	0	0
Olfr661	960	0	0	0	0	0	0	0
Olfr663	1035	0	0	0	0	0	0	0
Usp17le	1885	34	52	65	1.45376	1.9842	1.44255	1.62684
Usp17lb	1541	26	21	26	1.35986	0.980188	0.705831	1.01529
Usp17la	2649	13	14	37	0.395536	0.380136	0.584319	0.45333
Olfr665	951	0	0	0	0	0	0	0
Olfr666	957	0	0	0	0	0	0	0
Olfr667	981	0	0	0	0	0	0	0
Olfr668	957	0	0	0	0	0	0	0
Olfr669	954	0	0	0	0	0	0	0
Olfr670	939	0	0	0	0	0	0	0
Olfr671	942	0	0	0	0	0	0	0
Olfr672	939	0	0	0	0	0	0	0
Olfr675	942	0	0	0	0	0	0	0
Olfr676	954	0	0	0	0	0	0	0
Olfr677	939	0	0	0	0	0	0	0
Olfr678	942	0	0	0	0	0	0	0
Olfr679	948	0	0	0	0	0	0	0
Olfr681	948	0	0	0	0	0	0	0
Olfr683	960	0	0	0	0	0	0	0
Olfr684	939	0	0	0	0	0	0	0
Olfr685	951	0	0	0	0	0	0	0
Olfr686	954	0	0	0	0	0	0	0
Olfr688	966	0	0	0	0	0	0	0
Olfr689	963	0	0	0	0	0	0	0
Olfr690	1062	0	0	0	0	0	0	0
Olfr691	969	0	0	0	0	0	0	0
Olfr692	990	0	0	0	0	0	0	0
Fam160a2	10986	1089	1186	1931	7.98937	7.76494	7.35314	7.70248
Gm5901	1183	48	55	83	3.27025	3.34403	2.9351	3.18313
Cnga4	2480	0	2	2	0	0.0580058	0.0337372	0.030581
Cckbr	2573	0	0	0	0	0	0	0
Cavin3	1026	0	0	2	0	0	0.0815479	0.0271826
Smpd1	2412	1086	1142	2138	36.2891	34.0551	37.0818	35.8087
Apbb1	3322	771	859	1534	18.7059	18.5989	19.3177	18.8742
Hpx	1480	25	25	37	1.36145	1.21499	1.04585	1.20743
Trim3	3295	1237	1346	2436	30.2579	29.3821	30.928	30.1893
Arfip2	3277	1955	2321	3886	48.0833	50.9438	49.6086	49.5452
Timm10b	1984	672	767	1331	27.2993	27.8065	28.0651	27.7236
Rrp8	3177	1658	1864	3026	42.0621	42.2009	39.8457	41.3696
Ilk	1879	3574	3942	6652	153.303	150.898	148.1	150.767
Taf10	757	1781	2007	3694	189.623	190.697	204.141	194.821
Tpp1	3553	2766	3290	5209	62.7453	66.603	61.3323	63.5602
Dchs1	10651	1	0	0	0.00756717	0	0	0.00252239
Mrpl17	6712	1288	1442	2429	15.4664	15.4528	15.1393	15.3528
Gm4070	18072	105	146	201	0.468282	0.581085	0.465286	0.504884
Gvin1	18078	105	146	201	0.468126	0.580892	0.465132	0.504717
Gm18853	8714	18	12	20	0.166487	0.0990505	0.0960158	0.120518
Gm17757	8696	18	12	20	0.166831	0.0992555	0.0962145	0.120767
Gm8979	3418	0	0	0	0	0	0	0
Gm8989	4266	0	0	0	0	0	0	0
Gm4759	3091	0	0	0	0	0	0	0
Gm1966	8980	0	0	0	0	0	0	0
Olfr693	952	0	0	0	0	0	0	0
Olfr694	948	0	0	0	0	0	0	0
Olfr695	1201	0	0	0	0	0	0	0
Olfr697	1049	0	0	0	0	0	0	0
Olfr698	936	0	0	0	0	0	0	0
Olfr699	951	0	0	0	0	0	0	0
Olfr700	951	0	0	0	0	0	0	0
Olfr701	3083	0	0	0	0	0	0	0
Olfr702	1348	0	0	0	0	0	0	0
Olfr703	960	0	0	0	0	0	0	0
Olfr704	948	0	0	0	0	0	0	0
Olfr705	951	0	0	0	0	0	0	0
Olfr706	951	0	0	0	0	0	0	0
Olfr707	924	0	0	0	0	0	0	0
Olfr1532-ps1	1148	0	0	0	0	0	0	0
Olfr710	1156	0	0	0	0	0	0	0
Olfr6	951	0	0	0	0	0	0	0
Olfr711	1359	0	0	0	0	0	0	0
Olfr2	1250	0	0	0	0	0	0	0
Olfr713	975	0	0	0	0	0	0	0
Olfr714	954	0	0	0	0	0	0	0
Olfr17	948	0	0	0	0	0	0	0
Olfr715b	948	0	0	0	0	0	0	0
Olfr715	1131	0	0	0	0	0	0	0
Olfr716	945	0	0	0	0	0	0	0
Nlrp14	3282	0	0	0	0	0	0	0
Rbmxl2	1472	0	0	0	0	0	0	0
Syt9	3816	0	0	0	0	0	0	0
Olfml1	1969	0	0	0	0	0	0	0
Ppfibp2	5454	2	0	8	0.0295555	0	0.0613628	0.0303061
Cyb5r2	2772	0	0	0	0	0	0	0
Ovch2	1924	0	0	0	0	0	0	0
Olfr467	921	0	0	0	0	0	0	0
Olfr469	945	0	0	0	0	0	0	0
Olfr470	945	0	0	0	0	0	0	0
Olfr472	933	0	0	0	0	0	0	0
Olfr473	933	0	0	0	0	0	0	0
Olfr474	933	0	0	0	0	0	0	0
Olfr476	933	0	0	0	0	0	0	0
Olfr477	933	0	0	0	0	0	0	0
Olfr478	1125	0	0	0	0	0	0	0
Olfr479	984	0	0	0	0	0	0	0
Olfr480	1029	0	0	0	0	0	0	0
Olfr481	939	0	0	0	0	0	0	0
Olfr482	972	0	0	0	0	0	0	0
Olfr483	948	0	0	0	0	0	0	0
Olfr484	966	0	0	0	0	0	0	0
Olfr485	954	0	0	0	0	0	0	0
Olfr486	945	0	0	0	0	0	0	0
Olfr487	945	0	0	0	0	0	0	0
Olfr488	945	0	0	0	0	0	0	0
Olfr490	945	0	0	0	0	0	0	0
Olfr491	933	0	0	0	0	0	0	0
Olfr492	945	0	0	0	0	0	0	0
Olfr493	945	0	0	0	0	0	0	0
Olfr494	945	0	0	0	0	0	0	0
Olfr495	993	0	0	0	0	0	0	0
Olfr497	945	0	0	0	0	0	0	0
Olfr498	993	0	0	0	0	0	0	0
Olfr502	945	0	0	0	0	0	0	0
Olfr503	972	0	0	0	0	0	0	0
Olfr504	957	0	0	0	0	0	0	0
Olfr506	945	0	0	0	0	0	0	0
Olfr507	951	0	0	0	0	0	0	0
Olfr508	933	0	0	0	0	0	0	0
Olfr509	966	0	0	0	0	0	0	0
Olfr510	1001	0	0	0	0	0	0	0
Olfr512	981	0	0	0	0	0	0	0
Olfr513	930	0	0	0	0	0	0	0
Olfr514	933	0	0	0	0	0	0	0
Olfr516	945	0	0	0	0	0	0	0
Olfr517	945	0	0	0	0	0	0	0
Olfr518	1002	0	0	0	0	0	0	0
Olfr519	945	0	0	0	0	0	0	0
Nlrp10	4483	5	3	5	0.0898929	0.0481333	0.0466586	0.0615616
Eif3f	1507	4640	5285	8797	248.158	252.246	244.203	248.203
Tub	5941	3	8	6	0.0406992	0.0968553	0.0422495	0.0599347
Ric3	6492	3	5	5	0.0372449	0.0553968	0.0322197	0.0416205
Lmo1	1559	50	53	82	2.58493	2.44525	2.20038	2.41018
Stk33	2661	1	2	4	0.0302886	0.0540602	0.0628848	0.0490779
1700095J03Rik	1815	0	0	1	0	0	0.0230491	0.00768303
Trim66	9649	1	2	5	0.00835299	0.0149087	0.0216779	0.0149799
Rpl27a	1112	15621	16923	29663	1132.21	1094.63	1115.94	1114.26
Snora3	120	69	61	110	46.3438	36.563	38.3479	40.4182
St5	4526	1152	1358	2304	20.5146	21.5813	21.296	21.1306
Akip1	1034	420	465	873	32.7381	32.3463	35.3203	33.4682
BC051019	1942	32	29	34	1.32808	1.07409	0.73242	1.04486
Ascl3	706	2	1	1	0.228323	0.10188	0.0592551	0.129819
Tmem9b	1685	723	828	1683	34.583	35.3446	41.7844	37.2373
Nrip3	3913	116	142	260	2.38931	2.61019	2.77967	2.59306
Scube2	3562	0	1	0	0	0.0201929	0	0.00673097
Dennd5a	5003	1977	2058	3969	31.8493	29.5875	33.188	31.5416
Tmem41b	3619	1099	1260	2398	24.4756	25.0423	27.7198	25.7459
1600010M07Rik	616	0	0	0	0	0	0	0
Ipo7	4784	7181	8046	12800	120.981	120.971	111.931	117.961
Snora23	184	6	8	18	2.62819	3.12727	4.09246	3.28264
Zfp143	3013	794	917	1514	21.2396	21.8909	21.0212	21.3839
Wee1	3419	910	1060	1893	21.4519	22.2997	23.1623	22.3047
Swap70	4035	839	970	1577	16.7588	17.291	16.35	16.7999
Sbf2	7163	877	1027	1836	9.86799	10.3126	10.7228	10.3011
Adm	1394	2	1	0	0.115636	0.0515977	0	0.0557444
Ampd3	4271	977	1091	2026	18.437	18.3733	19.8445	18.8849
Rnf141	952	340	335	549	28.785	25.3105	24.1249	26.0735
Lyve1	2607	0	0	0	0	0	0	0
Mrvi1	6416	8	6	6	0.100496	0.0672635	0.0391216	0.0689605
Gm16336	380	2	0	0	0.4242	0	0	0.1414
Ctr9	4300	1998	2250	3791	37.4499	37.6363	36.8821	37.3228
Eif4g2	7760	27883	31005	53428	289.602	287.384	288.03	288.339
1700012D14Rik	629	3	9	5	0.38441	1.02916	0.332544	0.58204
Galnt18	2580	347	350	717	10.8401	9.75756	11.626	10.7412
Usp47	5660	4087	4624	7816	58.1986	58.7617	57.7695	58.2432
Dkk3	3590	437	486	886	9.81095	9.73721	10.3245	9.95756
Mical2	7370	886	921	1400	9.68925	8.98845	7.94677	8.87483
Micalcl	2397	16	27	52	0.537992	0.810193	0.90754	0.751908
Parva	4450	3578	4027	7044	64.8044	65.09	66.2201	65.3715
Parvaos	1285	0	0	0	0	0	0	0
Tead1	9962	5890	6493	11658	47.6533	46.8804	48.9562	47.83
Rassf10	3497	34	30	60	0.783623	0.617047	0.717771	0.706147
4930543E12Rik	1427	0	1	0	0	0.0504044	0	0.0168015
Arntl	2908	343	403	748	9.50657	9.96789	10.7606	10.0784
Btbd10	2563	889	1028	1739	27.9561	28.8494	28.3845	28.3967
Pth	717	0	0	0	0	0	0	0
Far1	5219	2106	2348	4093	32.5233	32.3596	32.8084	32.5638
Far1os	893	155	227	370	13.9896	18.2838	17.3333	16.5356
Spon1	6166	23	33	24	0.300641	0.384949	0.162831	0.282807
Rras2	2275	2512	2563	4191	88.9943	81.0326	77.0667	82.3645
Copb1	3315	3561	4121	7168	86.579	89.4153	90.4575	88.8173
Psma1	1255	4185	4648	7862	268.767	266.388	262.071	265.742
4933406I18Rik	1650	0	0	0	0	0	0	0
Pde3b	5286	1	0	0	0.0152474	0	0	0.00508248
Cyp2r1	1630	0	0	0	0	0	0	0
Calca	1513	0	0	0	0	0	0	0
Calcb	962	0	1	1	0	0.0747683	0.0434866	0.0394183
Insc	2321	0	0	0	0	0	0	0
A730082K24Rik	2065	0	0	0	0	0	0	0
Sox6	9362	8	11	17	0.0688724	0.0845117	0.0759645	0.0764495
Sox6os	420	0	0	0	0	0	0	0
1700003G18Rik	620	4	0	3	0.519987	0	0.202423	0.240803
1110004F10Rik	1400	2702	3005	5122	155.554	154.386	153.053	154.331
Plekha7	7179	860	966	1829	9.65514	9.67845	10.6581	9.99723
Rps13	582	7693	9195	14054	1065.36	1136.37	1010.2	1070.65
Pik3c2a	8042	1614	1749	3273	16.1757	15.6429	17.026	16.2815
Nucb2	1770	352	400	642	16.0285	16.2547	15.1737	15.819
Xylt1	3070	0	0	0	0	0	0	0
Rps15a	5134	8565	9497	15386	134.461	133.053	125.372	130.962
Arl6ip1	2135	6053	6730	11876	228.506	226.731	232.703	229.313
Smg1	15553	2204	2719	4723	11.4215	12.5744	12.7038	12.2332
4930583K01Rik	883	0	0	1	0	0	0.0473772	0.0157924
Syt17	3182	4	5	6	0.101317	0.113022	0.0788826	0.0977406
Itpripl2	6864	1125	1281	2198	13.2099	13.4235	13.3962	13.3432
Coq7	1503	581	549	1186	31.156	26.2728	33.0108	30.1465
Tmc7	4493	0	1	10	0	0.0160087	0.0931095	0.0363727
B230311B06Rik	797	0	0	0	0	0	0	0
Tmc5	4307	0	0	0	0	0	0	0
Gde1	1529	1150	1295	2036	60.6198	60.9193	55.7058	59.0816
Ccp110	5081	975	1104	1964	15.4661	15.6283	16.1705	15.755
9030624J02Rik	3577	1423	1722	2796	32.0634	34.6264	32.7001	33.13
Knop1	5612	2454	2846	4912	35.2437	36.4762	36.616	36.112
Iqck	2026	36	29	49	1.43215	1.02956	1.01178	1.15783
Gprc5b	4525	41	39	101	0.73028	0.619925	0.933755	0.76132
Gpr139	1038	0	0	0	0	0	0	0
Gp2	1978	1	0	1	0.0407472	0	0.0211497	0.0206323
Umod	2637	11	3	13	0.336207	0.0818284	0.206236	0.20809
Pdilt	2139	0	0	1	0	0	0.0195578	0.00651926
Acsm5	2491	0	0	0	0	0	0	0
Acsm2	6738	1	0	1	0.0119617	0	0.00620868	0.00605679
Acsm1	2036	0	0	0	0	0	0	0
Acsm4	2153	0	2	5	0	0.0668157	0.097153	0.0546562
Thumpd1	2892	1397	1607	2790	38.9334	39.9678	40.3586	39.7533
Acsm3	2859	266	340	493	7.4988	8.55377	7.21378	7.75545
Eri2	3569	763	972	1545	17.2307	19.589	18.1097	18.3098
Rexo5	2348	174	195	336	5.97276	5.97351	5.98648	5.97758
Dcun1d3	5825	338	420	686	4.67676	5.18616	4.92673	4.92988
Lyrm1	1510	44	52	95	2.34855	2.47696	2.63195	2.48582
Tmem159	1411	253	212	455	14.4517	10.8069	13.4901	12.9162
Zp2	2204	0	0	0	0	0	0	0
4930505K13Rik	547	0	0	0	0	0	0	0
Anks4b	2030	4	2	5	0.158814	0.0708642	0.10304	0.110906
Crym	1261	0	0	0	0	0	0	0
Abca14	5384	0	1	0	0	0.0133594	0	0.00445314
Abca15	5335	0	0	0	0	0	0	0
Abca16	5240	0	0	0	0	0	0	0
E130201H02Rik	851	3	1	2	0.284129	0.0845207	0.0983175	0.155656
Uqcrc2	1882	2928	3410	5636	125.394	130.325	125.28	127
Pdzd9	1615	111	123	223	5.53955	5.47804	5.77647	5.59802
Mosmo	4842	719	848	1463	11.9682	12.5969	12.6401	12.4017
Vwa3a	4574	5	4	1	0.0881045	0.0629009	0.00914606	0.0533838
Eef2k	6716	255	250	485	3.06023	2.67745	3.02107	2.91958
Polr3e	4234	785	862	1463	14.9432	14.6436	14.4552	14.6807
Cdr2	2550	1091	1232	2135	34.4833	34.7507	35.0258	34.7533
Mfsd13b	1883	0	4	0	0	0.152793	0	0.0509309
Mettl9	1823	1867	2102	3750	82.5433	82.9352	86.0547	83.8444
Igsf6	2133	3	10	10	0.113359	0.337211	0.196128	0.215566
Otoa	3663	1	1	7	0.0220033	0.0196361	0.079945	0.0405281
Hs3st2	2270	0	0	0	0	0	0	0
4933432K03Rik	597	0	0	0	0	0	0	0
1700025J12Rik	630	0	0	0	0	0	0	0
Usp31	10198	1088	1158	2070	8.5988	8.16745	8.49152	8.41926
Scnn1g	2998	3	2	5	0.0806517	0.0479834	0.06977	0.066135
Scnn1b	2847	1	1	0	0.0283098	0.0252642	0	0.017858
Cog7	2884	684	811	1496	19.1155	20.2264	21.7003	20.3474
Gga2	4891	1039	1159	2046	17.1215	17.0443	17.5	17.2219
Ears2	6528	386	373	736	4.76575	4.10981	4.71659	4.53072
Ubfd1	4831	1591	1801	3239	26.5434	26.8145	28.0481	27.1354
Ndufab1	2189	2228	2490	4158	82.0339	81.8175	79.4637	81.1051
Palb2	3949	300	369	644	6.12291	6.72097	6.82227	6.55539
Dctn5	1532	930	1099	1940	48.927	51.5979	52.9753	51.1667
Plk1	2214	4034	4484	8116	146.853	145.674	153.354	148.627
Ern2	2988	0	0	0	0	0	0	0
Chp2	1171	0	0	0	0	0	0	0
Prkcb	8829	0	0	0	0	0	0	0
Cacng3	1525	0	0	0	0	0	0	0
4930413G21Rik	1402	243	244	535	13.9695	12.518	15.9638	14.1504
Rbbp6	7770	2339	2719	4695	24.2624	25.1699	25.2781	24.9035
Tnrc6a	8479	1889	2330	3953	17.9561	19.7653	19.5035	19.075
Slc5a11	2341	0	1	0	0	0.030725	0	0.0102417
Arhgap17	3584	703	821	1333	15.8093	16.4766	15.5594	15.9484
Lcmt1	1988	640	702	1273	25.947	25.3988	26.7881	26.0447
Aqp8	1486	0	0	0	0	0	0	0
Zkscan2	5645	0	0	0	0	0	0	0
Hs3st4	2877	0	0	0	0	0	0	0
3100003L05Rik	664	0	0	0	0	0	0	0
4933440M02Rik	1745	0	0	0	0	0	0	0
4930571K23Rik	2153	0	0	0	0	0	0	0
Kdm8	2444	263	274	400	8.67319	8.06384	6.84682	7.86128
Nsmce1	1066	1151	1196	2193	87.0246	80.6987	86.062	84.5951
Il4ra	5219	452	529	964	6.98032	7.29056	7.72716	7.33268
Il21r	2607	0	0	0	0	0	0	0
Gtf3c1	6869	3129	3440	5834	36.7144	36.0212	35.5306	36.0887
D430042O09Rik	6195	504	552	1085	6.55712	6.409	7.32687	6.76433
Gsg1l	3924	0	0	2	0	0	0.0213222	0.00710739
Xpo6	4548	2457	2643	4410	43.542	41.7993	40.5647	41.9687
1700123J17Rik	1847	0	0	0	0	0	0	0
Sbk1	4948	741	747	1399	12.0701	10.8588	11.8282	11.5857
Lat	1268	11	22	29	0.699194	1.24795	0.956773	0.967971
Mir7058	75	2	2	2	2.14928	1.91806	1.11558	1.72764
Spns1	2782	1903	2156	3621	55.1323	55.7422	54.4505	55.1083
Nfatc2ip	3388	462	522	852	10.9906	11.082	10.5203	10.8643
Cd19	2436	0	0	0	0	0	0	0
Rabep2	2539	1007	1044	1797	31.9662	29.5754	29.6084	30.3833
Atp2a1	3440	85	102	133	1.99152	2.13272	1.61742	1.91389
Sh2b1	3643	1575	1795	3304	34.8454	35.4404	37.9412	36.0757
Tufm	1777	3183	3373	6042	144.369	136.528	142.241	141.046
Atxn2l	4579	5553	6303	10832	97.742	99.0078	98.9619	98.5706
Eif3c	2882	10772	12375	20892	301.25	308.847	303.261	304.453
Cln3	3343	132	148	229	3.18245	3.18433	2.86569	3.07749
Mir7059	59	1	2	1	1.36607	2.43821	0.709052	1.50444
Apobr	3599	143	148	328	3.20242	2.95783	3.81261	3.32428
Il27	705	1	1	2	0.114323	0.102024	0.118678	0.111675
Nupr1	626	1642	1896	3960	211.409	217.85	264.637	231.299
Sgf29	1166	305	419	601	21.0827	25.8469	21.5628	22.8308
Sult1a1	1275	5	3	6	0.31607	0.16924	0.196866	0.227392
Slx1b	3692	181	213	362	3.95131	4.14964	4.10182	4.06759
Bola2	337	769	822	1421	183.916	175.442	176.398	178.586
Coro1a	1911	9	8	16	0.379582	0.301108	0.350259	0.34365
Mapk3	1772	2371	2502	4649	107.843	101.559	109.755	106.386
Gdpd3	1068	474	549	813	35.771	36.9738	31.8456	34.8635
Ypel3	1053	409	375	782	31.3054	25.6151	31.0677	29.3294
Tbx6	1715	15	20	41	0.704938	0.8388	1.00012	0.847951
Ppp4c	1551	2520	2706	4764	130.952	125.49	128.496	128.313
Aldoa	1824	24375	27352	49492	1077.07	1078.59	1135.12	1096.93
Fam57b	3162	0	1	0	0	0.0227474	0	0.00758245
4930451I11Rik	475	0	1	0	0	0.151426	0	0.0504752
Doc2a	2538	668	742	1265	21.2133	21.0283	20.8511	21.0309
Ino80e	1091	1380	1381	2440	101.948	91.0462	93.5611	95.5184
Hirip3	2511	2016	2386	3942	64.7095	68.3465	65.675	66.2437
Taok2	6884	1932	2076	3891	22.6199	21.691	23.6456	22.6522
Tmem219	944	187	220	323	15.9659	16.7627	14.314	15.6809
Kctd13	1654	258	296	550	12.5721	12.8721	13.911	13.1184
Asphd1	1252	6	3	2	0.386252	0.172349	0.0668276	0.208476
Sez6l2	3799	6	10	21	0.127293	0.189332	0.231249	0.182625
Cdiptos	1013	4	8	17	0.318255	0.568033	0.702053	0.529447
Cdipt	2330	3111	3397	5508	107.614	104.865	98.8936	103.791
Mvp	2810	1120	1310	2057	32.1245	33.5319	30.6237	32.0934
Pagr1a	1412	896	1018	1969	51.1443	51.8568	58.3366	53.7793
Prrt2	2490	21	36	33	0.679742	1.03991	0.554428	0.758027
Maz	2371	4369	4612	8375	148.516	139.911	147.769	145.399
Kif22	2064	2358	2737	4966	92.0785	95.3801	100.653	96.0372
Zg16	682	0	0	0	0	0	0	0
AI467606	1918	12	15	20	0.504263	0.562517	0.436226	0.501002
Qprt	1197	0	0	0	0	0	0	0
Spn	4695	9	25	33	0.154501	0.382999	0.294041	0.27718
Cd2bp2	3509	2196	2647	4357	50.4398	54.2579	51.9439	52.2139
Tbc1d10b	3613	1546	1691	2829	34.4878	33.6642	32.7563	33.6361
Mylpf	808	30	65	70	2.9925	5.78622	3.62424	4.13432
2001-09-01	1453	27	21	30	1.49769	1.03955	0.863746	1.13366
Gm4532	713	20	29	57	2.26081	2.92551	3.34438	2.84357
Zfp553	3391	487	646	1069	11.5751	13.7024	13.188	12.8219
Zfp771	1426	433	430	887	24.4733	21.6891	26.0216	24.0613
Dctpp1	631	1239	1425	2608	158.258	162.435	172.905	164.533
Sephs2	2179	2064	2350	4093	76.3443	77.5717	78.5805	77.4988
Itgal	5225	3	1	4	0.0462763	0.013766	0.0320261	0.0306895
Zfp768	2247	476	517	920	17.0737	16.5493	17.1283	16.9171
Zfp747	2684	183	210	421	5.49532	5.62768	6.5619	5.89497
9130019O22Rik	3878	2	2	0	0.0415668	0.037095	0	0.0262206
E430018J23Rik	2163	56	65	132	2.08668	2.16147	2.55298	2.26704
Zfp764	2508	134	142	211	4.30627	4.07243	3.51953	3.96608
Zfp688	1016	151	186	335	11.9786	13.1678	13.7937	12.98
Zfp689	3621	184	166	367	4.09556	3.29741	4.24002	3.87766
Prr14	2278	906	956	1611	32.0552	30.1854	29.585	30.6085
Fbrs	2650	1034	1131	1951	31.4484	30.698	30.7994	30.9819
Mir7060	137	2	7	8	1.17661	3.67511	2.44287	2.43153
1700008J07Rik	2432	130	109	239	4.30828	3.22371	4.11116	3.88105
Srcap	10904	2894	3403	5989	21.3913	22.4475	22.9773	22.272
Snora30	107	8	2	8	6.02602	1.34443	3.12778	3.49941
Tmem265	1221	173	226	405	11.4197	13.3133	13.8762	12.8697
Phkg2	1626	504	570	996	24.9824	25.2143	25.6253	25.274
Ccdc189	2536	342	404	677	10.8693	11.4584	11.1679	11.1652
Rnf40	4171	2546	2720	4715	49.1974	46.9053	47.2903	47.7976
1700120K04Rik	543	7	21	28	1.03902	2.78171	2.15719	1.99264
Zfp629	6626	423	433	943	5.14533	4.70034	5.95375	5.26647
Bcl7c	6558	914	907	1684	11.2331	9.94784	10.7424	10.6411
Mir762	76	277	248	469	293.758	234.71	258.16	262.209
Ctf1	1465	74	66	135	4.07116	3.2404	3.85502	3.72219
Ctf2	900	2	4	6	0.179107	0.319676	0.278894	0.259226
Fbxl19	3410	1674	1716	3137	39.5663	36.1956	38.4849	38.0823
Orai3	1996	164	208	388	6.62228	7.49541	8.13208	7.41659
Setd1a	5931	3176	3574	6141	43.1595	43.343	43.3153	43.2726
Hsd3b7	1823	169	244	350	7.47178	9.62711	8.03178	8.37689
Stx1b	1574	0	0	0	0	0	0	0
Stx4a	1358	759	1027	1650	45.047	54.3956	50.8293	50.0906
Zfp668	8667	510	566	1046	4.7427	4.69721	5.04886	4.82959
Zfp646	6310	917	988	1751	11.7129	11.2621	11.6088	11.5279
Prss53	2531	121	137	237	3.85316	3.89333	3.9173	3.88793
Vkorc1	748	239	255	489	25.7526	24.5206	27.3488	25.874
Bckdk	2857	1172	1321	2423	33.0629	33.2572	35.4792	33.9331
Kat8	1785	434	461	853	19.5964	18.5761	19.9913	19.3879
Prss8	1860	635	724	1383	27.516	27.9974	31.1057	28.873
Prss36	3028	64	87	156	1.70352	2.0666	2.15526	1.97513
Fus	1844	10386	10924	19650	453.954	426.102	445.792	441.949
Pycard	2135	1	3	6	0.0377508	0.101069	0.117567	0.085462
Trim72	2472	6	6	13	0.195626	0.17458	0.220001	0.196736
Itgam	4682	1	1	6	0.0172144	0.0153625	0.0536105	0.0287291
Itgax	4329	2	0	0	0.0372363	0	0	0.0124121
Itgad	3964	0	0	0	0	0	0	0
4931431B13Rik	473	0	0	0	0	0	0	0
Cox6a2	659	2	0	0	0.244607	0	0	0.0815356
9130023H24Rik	3581	208	192	395	4.68148	3.85647	4.61448	4.38414
Armc5	3834	666	688	1222	14.0006	12.9071	13.3337	13.4138
Tgfb1i1	3904	131	123	161	2.70449	2.26615	1.72523	2.23196
Slc5a2	2273	112	188	239	3.97139	5.9491	4.39874	4.77308
BC017158	2727	322	400	621	9.51689	10.5504	9.52657	9.86461
Mir3103	67	27	34	49	32.4798	36.5003	30.5951	33.1917
Rgs10	875	22	23	42	2.02646	1.89066	2.00804	1.97505
Tial1	4512	1983	2209	3846	35.4224	35.2143	35.6591	35.4319
Bag3	2593	895	1015	1699	27.8192	28.1551	27.4108	27.795
Inpp5f	5117	543	589	1102	8.5528	8.27928	9.00941	8.61383
Mcmbp	4153	2067	2290	3941	40.1146	39.6612	39.6986	39.8248
Sec23ip	4577	1498	1765	2903	26.3788	27.7368	26.5336	26.8831
Plpp4	1088	0	0	0	0	0	0	0
Wdr11	4550	1171	1225	2033	20.7429	19.365	18.692	19.6
Gm4265	674	0	0	1	0	0	0.0620684	0.0206895
Fgfr2	5346	878	1091	2058	13.237	14.6787	16.1045	14.6734
Ate1	5356	929	1088	1777	13.9797	14.611	13.8796	14.1568
Nsmce4a	1435	1405	1556	3004	78.913	77.9921	87.5746	81.4932
Tacc2	9537	1976	2239	3964	16.6993	16.8863	17.3881	16.9913
Btbd16	3434	2	5	2	0.0469412	0.104728	0.0243646	0.0586779
Plekha1	3919	2742	3113	6247	56.3918	57.1343	66.6847	60.0703
Mir7061	68	2	7	14	2.37053	7.40426	8.6129	6.12923
Htra1	2039	1963	2245	3961	77.5938	79.1939	81.2677	79.3518
Dmbt1	6276	3	0	0	0.0385268	0	0	0.0128423
4933402N03Rik	1161	0	0	0	0	0	0	0
1700029B22Rik	697	0	0	0	0	0	0	0
5430419D17Rik	2928	0	0	0	0	0	0	0
Cuzd1	2256	0	0	1	0	0	0.0185435	0.00618116
Fam24b	676	2	3	7	0.238456	0.319203	0.433193	0.330284
Fam24a	371	0	5	2	0	0.969368	0.225521	0.398296
2310057M21Rik	5308	562	574	959	8.53355	7.7781	7.55819	7.95661
Pstk	1398	341	396	606	19.6594	20.3742	18.1341	19.3892
Ikzf5	4390	780	855	1444	14.3204	14.0086	13.7605	14.0298
Acadsb	3348	518	575	1036	12.4701	12.3531	12.9451	12.5894
Hmx3	1367	1	0	0	0.0589597	0	0	0.0196532
Hmx2	1669	4	0	3	0.193165	0	0.0751961	0.0894536
Bub3	2112	2761	3089	5233	105.365	105.2	103.654	104.74
Gpr26	2799	0	0	0	0	0	0	0
Cpxm2	3506	0	0	0	0	0	0	0
Chst15	5535	62	77	141	0.902814	1.00061	1.06569	0.989706
Gm10584	2628	3	5	3	0.0920068	0.136848	0.0477558	0.0922034
Oat	2155	1794	1917	3766	67.0964	63.9834	73.1077	68.0625
Nkx1-2	1903	0	0	0	0	0	0	0
Lhpp	1607	55	99	154	2.75849	4.43111	4.00899	3.73286
Fam53b	5360	97	88	192	1.45858	1.18089	1.49853	1.37934
Eef1akmt2	1081	250	292	494	18.6397	19.429	19.1175	19.0621
Abraxas2	2895	803	884	1593	22.3558	21.9632	23.0196	22.4462
Zranb1	6306	1079	1232	2257	13.7909	14.0524	14.973	14.2721
Ctbp2	4777	1748	1976	3727	29.4924	29.7526	32.6388	30.6279
4930483O08Rik	1030	2	0	1	0.156501	0	0.0406156	0.0657055
Tex36	915	0	0	0	0	0	0	0
Edrf1	5338	948	981	1639	14.3138	13.2185	12.8449	13.4591
Mmp21	1858	1	0	2	0.0433789	0	0.0450313	0.0294701
Uros	3367	308	360	556	7.37279	7.69046	6.90815	7.3238
Bccip	1244	1332	1475	2510	86.2994	85.2834	84.408	85.3303
Dhx32	3329	2174	2260	4180	52.6344	48.8301	52.5282	51.3309
Fank1	1974	8	11	46	0.326638	0.40081	0.974857	0.567435
Adam12	7674	137	157	209	1.43887	1.47154	1.13934	1.34992
D7Ertd443e	2674	0	0	0	0	0	0	0
Dock1	6815	1457	1428	2932	17.2313	15.0715	17.9982	16.767
Fam196a	4637	0	0	1	0	0	0.0090218	0.00300727
1700120G07Rik	884	0	0	0	0	0	0	0
Nps	860	0	0	0	0	0	0	0
Foxi2	2591	0	0	0	0	0	0	0
Clrn3	3315	0	0	0	0	0	0	0
Ptpre	5642	335	348	692	4.78559	4.43648	5.13101	4.78436
Mir1962	121	0	0	0	0	0	0	0
5830432E09Rik	1494	21	38	50	1.1329	1.82947	1.40007	1.45415
Mki67	10075	5625	6841	11974	44.9989	48.8391	49.7192	47.8524
C030029H02Rik	2279	0	0	0	0	0	0	0
C230079O03Rik	1385	0	0	0	0	0	0	0
Gm6249	3314	0	0	0	0	0	0	0
Mgmt	819	41	44	68	4.03482	3.86422	3.4734	3.79081
Ebf3	5023	0	0	0	0	0	0	0
Gm10578	2876	0	0	0	0	0	0	0
9430038I01Rik	1125	179	171	350	12.824	10.9329	13.015	12.2573
Glrx3	2851	2406	2803	4730	68.0178	70.7162	69.4055	69.3798
Gm12669	1011	2387	2790	4707	190.294	198.493	194.771	194.519
Tcerg1l	2569	0	0	0	0	0	0	0
4930543N07Rik	1117	0	0	0	0	0	0	0
Mapk1ip1	1524	88	96	173	4.65395	4.53084	4.74888	4.64456
Ppp2r2d	2177	1445	1472	2762	53.4975	48.6342	53.0757	51.7358
Bnip3	1756	889	1017	1965	40.8039	41.6571	46.8132	43.0914
Jakmip3	5175	1	0	2	0.0155745	0	0.0161678	0.0105807
Dpysl4	2639	0	0	0	0	0	0	0
Stk32c	2279	2	9	3	0.070731	0.284048	0.055069	0.136616
Lrrc27	2711	54	79	130	1.60542	2.096	2.00606	1.90249
Pwwp2b	2640	615	703	1209	18.7757	19.1533	19.1581	19.029
Inpp5a	3079	1297	1490	2593	33.9511	34.8072	35.2308	34.6631
Nkx6-2	1907	197	244	381	8.32606	9.20305	8.35804	8.62905
Cfap46	8214	3	7	16	0.0294368	0.0612966	0.0814883	0.0574072
Mir6401	109	0	0	0	0	0	0	0
Adgra1	4758	145	201	377	2.45622	3.03854	3.31472	2.93649
Kndc1	7302	1	3	6	0.0110378	0.029551	0.0343748	0.0249879
Utf1	1160	0	0	0	0	0	0	0
Mir7686	57	1	2	0	1.414	2.52376	0	1.31259
Mir202	72	0	2	0	0	1.99798	0	0.665992
6430531B16Rik	1228	37	52	84	2.42844	3.04577	2.86161	2.77861
Adam8	3117	464	502	632	11.9979	11.584	8.48224	10.6881
Mir7062	66	2	3	6	2.44236	3.26942	3.8031	3.17163
Tubgcp2	3650	1423	1473	2945	31.4222	29.027	33.7538	31.401
Zfp511	1100	550	646	1102	40.299	42.2408	41.9101	41.4833
Msx3	2355	0	0	3	0	0	0.0532918	0.0177639
Caly	1627	0	0	0	0	0	0	0
Prap1	622	0	1	1	0	0.115638	0.0672574	0.0609653
Fuom	2416	209	237	389	6.97226	7.05577	6.7357	6.92124
Echs1	1502	1149	1324	2406	61.6558	63.4032	67.0125	64.0238
Paox	1765	257	268	489	11.7358	10.9215	11.5903	11.4159
Mtg1	1595	362	388	684	18.2925	17.497	17.9401	17.9099
Sprn	3156	0	1	2	0	0.0227906	0.0265108	0.0164338
Olfr522	939	0	0	0	0	0	0	0
Olfr523	954	0	0	0	0	0	0	0
Olfr524	957	0	0	0	0	0	0	0
Cd163l1	3454	0	0	0	0	0	0	0
5830411N06Rik	3967	0	0	0	0	0	0	0
Olfr525	930	0	0	0	0	0	0	0
Olfr527	918	0	0	0	0	0	0	0
Olfr60	936	0	0	0	0	0	0	0
Olfr530	924	0	0	0	0	0	0	0
Olfr531	915	0	0	0	0	0	0	0
Olfr532	930	0	0	0	0	0	0	0
Olfr533	963	0	0	0	0	0	0	0
Olfr535	939	0	0	0	0	0	0	0
Olfr536	3853	0	0	1	0	0	0.0108575	0.00361918
Olfr538	933	0	0	0	0	0	0	0
Olfr46	1190	0	0	0	0	0	0	0
Olfr61	936	0	0	0	0	0	0	0
Olfr53	1162	0	0	0	0	0	0	0
Olfr539	960	0	0	0	0	0	0	0
Olfr45	936	0	0	0	0	0	0	0
Olfr541	939	0	0	0	0	0	0	0
Cyp2e1	1762	1	0	0	0.0457423	0	0	0.0152474
Syce1	1462	0	0	0	0	0	0	0
Zfp941	3909	3	1	5	0.0618557	0.0184004	0.05351	0.0445887
Urah	1016	0	1	2	0	0.0707944	0.0823506	0.0510483
C330022C24Rik	1077	0	1	3	0	0.0667847	0.116529	0.0611047
Scgb1c1	437	0	1	1	0	0.164593	0.0957302	0.0867744
Odf3	924	1	6	0	0.0872272	0.467059	0	0.184762
Bet1l	1552	318	390	704	16.5143	18.0745	18.9763	17.855
Ric8a	2967	1269	1441	2483	34.4721	34.9333	35.0098	34.8051
Sirt3	1575	238	252	512	12.1792	11.5083	13.5994	12.429
Psmd13	1563	3171	3612	6367	163.516	166.219	170.414	166.717
Cox8b	363	1	0	0	0.222033	0	0	0.074011
BC024386	1614	0	0	0	0	0	0	0
Nlrp6	4436	2	2	2	0.0363381	0.0324288	0.0188612	0.0292094
Pgghg	3171	324	330	610	8.23518	7.48532	8.04755	7.92268
Ifitm5	716	3	12	12	0.337701	1.20548	0.70113	0.748105
Ifitm2	627	1074	1137	1848	138.058	130.432	123.3	130.597
Ifitm1	864	0	0	0	0	0	0	0
Ifitm3	648	332	322	550	41.294	35.7416	35.5073	37.5143
Ifitm6	541	0	0	0	0	0	0	0
B4galnt4	3105	323	333	578	8.38427	7.71393	7.78747	7.96189
Pkp3	3045	1421	1510	2612	37.6124	35.6683	35.8853	36.3886
Sigirr	1990	459	501	939	18.5902	18.1083	19.7398	18.8128
Ano9	3012	545	661	1113	14.5836	15.7848	15.4586	15.2757
Ptdss2	2172	1074	1197	2223	39.8537	39.6394	42.8164	40.7698
Rnh1	2015	3368	3565	6134	134.717	127.256	127.35	129.774
Hras	2272	1956	2014	3626	69.388	63.7594	66.7651	66.6375
Lrrc56	2909	183	262	486	5.07027	6.47814	6.98912	6.17918
Lmntd2	2077	161	236	346	6.2476	8.17275	6.96899	7.12978
Rassf7	1525	1113	1399	2450	58.8233	65.9843	67.2089	64.0055
Mir210	110	1	1	0	0.732709	0.653883	0	0.462197
Phrf1	5374	2183	2398	4210	32.7401	32.0955	32.7729	32.5362
Irf7	1859	110	156	232	4.76911	6.03584	5.22082	5.34193
Cdhr5	2629	0	0	0	0	0	0	0
Sct	536	0	2	0	0	0.268385	0	0.0894616
Drd4	2787	0	0	0	0	0	0	0
Deaf1	2733	710	958	1528	20.9384	25.2127	23.3891	23.1801
Tmem80	2197	197	267	369	7.22704	8.74126	7.0263	7.66486
Eps8l2	3065	5616	5641	10609	147.68	132.379	144.802	141.62
B230206H07Rik	2935	1824	1780	3543	50.0888	43.6219	50.5002	48.0703
Taldo1	1276	3993	4417	8010	252.216	248.983	262.61	254.603
Gatd1	1497	217	258	434	11.6832	12.3963	12.1283	12.0692
Cend1	1846	0	0	0	0	0	0	0
Slc25a22	2959	726	919	1378	19.775	22.339	19.482	20.532
Pidd1	3396	426	502	867	10.1103	10.6323	10.6803	10.4743
Rplp2	457	13527	14933	24714	2385.66	2350.3	2262.34	2332.77
Snora52	134	38	39	55	22.8561	20.934	17.1707	20.3203
Pnpla2	2717	1535	1634	2769	45.5347	43.2569	42.6347	43.8088
Cracr2b	1687	431	425	857	20.5914	18.1204	21.2518	19.9879
Gm10575	1951	493	601	1016	20.3664	22.157	21.7855	21.4363
Cd151	2012	3371	3857	6549	135.038	137.884	136.169	136.364
Polr2l	1671	1057	1212	1987	50.9827	52.1698	49.7453	50.9659
Tspan4	1569	1815	1967	3121	93.2347	90.1725	83.2149	88.8741
Chid1	4223	1138	1344	2057	21.7193	22.8913	20.3771	21.6626
Ap2a2	4642	4649	5071	9135	80.7195	78.5744	82.3254	80.5398
Gm16982	2620	693	739	1273	21.3185	20.2878	20.3263	20.6442
Mir7063	91	10	7	17	8.85692	5.53286	7.81516	7.40164
Muc6	4571	0	1	0	0	0.0157355	0	0.00524518
Muc2	6734	3	0	0	0.0359064	0	0	0.0119688
Muc5ac	8505	1	0	0	0.00947654	0	0	0.00315885
Muc5b	14963	1	0	0	0.00538648	0	0	0.00179549
Tollip	3854	1274	1421	2495	26.6429	26.5201	27.0825	26.7485
Brsk2	4667	1	0	2	0.0172698	0	0.0179276	0.0117325
Mir3104	63	0	0	0	0	0	0	0
Mob2	2209	519	539	1004	18.9363	17.5504	19.0138	18.5001
Dusp8	4819	924	1047	1701	15.4539	15.6272	14.7665	15.2826
Gm45618	1286	0	2	0	0	0.111862	0	0.0372873
Gm39115	1141	0	0	2	0	0	0.0733288	0.0244429
Krtap5-2	1474	0	0	0	0	0	0	0
Krtap5-3	1652	0	0	0	0	0	0	0
LOC105243090	1265	0	0	0	0	0	0	0
Krtap5-5	1177	0	0	0	0	0	0	0
Gm4559	600	0	0	2	0	0	0.139447	0.0464823
Krtap5-1	693	3	0	0	0.348909	0	0	0.116303
Krtap5-4	1002	1	0	0	0.0804371	0	0	0.0268124
Ifitm10	4076	47	39	87	0.929368	0.688214	0.892926	0.836836
Ctsd	1917	13633	15409	26233	573.183	578.156	572.474	574.605
Syt8	1661	399	439	673	19.361	19.0102	16.9502	18.4405
Tnni2	724	105	103	195	11.6889	10.2327	11.2675	11.063
Lsp1	2606	7	6	14	0.216495	0.165604	0.224742	0.20228
Prr33	2245	4	0	3	0.143604	0	0.055903	0.0665025
Tnnt3	1121	0	0	0	0	0	0	0
Mrpl23	582	417	469	771	57.748	57.9619	55.4194	57.0431
Nctc1	2106	1	0	0	0.0382706	0	0	0.0127569
H19	2288	113	153	407	3.98058	4.80981	7.44164	5.41068
Mir675	84	23	19	51	22.0685	16.2692	25.3993	21.2457
Igf2	4528	3	3	5	0.0533997	0.0476549	0.0461949	0.0490832
Mir483	73	0	0	0	0	0	0	0
Igf2os	4791	1	0	2	0.0168228	0	0.0174636	0.0114288
Ins2	583	0	0	0	0	0	0	0
Th	1783	0	0	0	0	0	0	0
Ascl2	1612	2	0	0	0.0999975	0	0	0.0333325
Tspan32	1826	5	0	2	0.220695	0	0.0458205	0.0888386
R74862	3889	955	1103	1858	19.792	20.4	19.9866	20.0595
Cd81	1518	3373	3994	6824	179.089	189.247	188.06	185.465
Tssc4	1394	872	933	1811	50.4171	48.1406	54.3483	50.9687
Trpm5	4383	0	3	0	0	0.0492314	0	0.0164105
Kcnq1	3029	7	5	12	0.186261	0.118731	0.165734	0.156909
Kcnq1ot1	83437	72	84	133	0.0695501	0.0724125	0.0666842	0.0695489
4933417O13Rik	1526	0	0	0	0	0	0	0
Cdkn1c	1942	77	80	152	3.1957	2.96301	3.27435	3.14435
Slc22a18	1627	4	1	6	0.198151	0.0442084	0.154274	0.132211
Phlda2	737	114	127	165	12.467	12.3945	9.36584	11.4091
Nap1l4	2405	3897	4196	7401	130.599	125.491	128.738	128.276
Cars	3222	2854	3119	5389	71.3925	69.6278	69.9702	70.3301
Mir7064	89	7	6	5	6.33917	4.84902	2.35023	4.51281
Tnfrsf26	2977	17	13	18	0.46025	0.314092	0.252944	0.342429
E230032D23Rik	1928	171	202	298	7.14847	7.53593	6.46606	7.05015
Tnfrsf22	4218	671	791	1222	12.8215	13.4885	12.1198	12.8099
Tnfrsf23	3358	803	865	1290	19.2734	18.528	16.0709	17.9574
Osbpl5	4085	861	1081	1728	16.9877	19.0338	17.6963	17.9059
Mrgprg	1821	0	0	0	0	0	0	0
Mrgpre	3761	70	62	123	1.5001	1.18572	1.36814	1.35132
Nadsyn1	2644	212	242	424	6.46247	6.58335	6.70864	6.58482
Dhcr7	2816	2130	2350	4653	60.9637	60.0244	69.1243	63.3708
Mir6404	94	0	0	0	0	0	0	0
Mir3105	85	0	1	0	0	0.846202	0	0.282067
Shank2	7029	852	939	1749	9.76945	9.6087	10.4094	9.92919
Cttn	3223	5339	5778	9777	133.513	128.947	126.904	129.788
Ppfia1	5259	2675	3106	5129	40.9963	42.4806	40.8	41.4256
Fadd	2876	298	376	669	8.35125	9.40355	9.73122	9.16201
Ano1	4604	878	881	1335	15.3703	13.7636	12.1304	13.7548
Fgf3	1194	0	0	2	0	0	0.0700738	0.0233579
Fgf4	3032	0	0	0	0	0	0	0
Fgf15	1807	2	0	2	0.0892064	0	0.0463022	0.0451695
Oraov1	4145	1501	1714	2197	29.1864	29.7426	22.1736	27.0342
Ccnd1	3796	5408	5829	6908	114.825	110.449	76.1301	100.468
Tpcn2	4433	312	321	498	5.67258	5.20835	4.69961	5.19351
1810010D01Rik	935	0	2	4	0	0.153855	0.178969	0.110941
Mrgprf	2006	3	1	2	0.120535	0.035856	0.041709	0.0660334
Mrgprd	3117	0	0	0	0	0	0	0
Insr	9391	1040	1150	2270	8.92577	8.80803	10.1122	9.28199
A430078G23Rik	2967	0	0	0	0	0	0	0
Arhgef18	5300	1999	2226	3895	30.3991	30.2094	30.7441	30.4509
Pex11g	1126	129	139	204	9.23369	8.87911	7.57918	8.56399
Tex45	1613	2	2	0	0.0999355	0.0891843	0	0.0630399
Zfp358	1999	446	557	956	17.9823	20.0417	20.0067	19.3436
Mcoln1	2002	1276	1480	2607	51.3701	53.1729	54.4762	53.0064
Pnpla6	4831	2736	3084	5672	45.646	45.9166	49.1167	46.8931
C330021F23Rik	1621	17	28	51	0.845259	1.24242	1.31619	1.13462
Camsap3	4377	1855	1862	3322	34.1579	30.5982	31.7507	32.1689
Xab2	2654	2443	2538	4804	74.1902	68.7834	75.7238	72.8991
Pet100	1193	307	320	526	20.7406	19.2931	18.4449	19.4929
Pcp2	625	25	35	55	3.22392	4.02792	3.6814	3.64441
Stxbp2	3111	2986	3277	5801	77.3595	75.7651	78.0069	77.0439
Retn	1286	2	3	18	0.125347	0.167793	0.585547	0.292895
Mcemp1	1132	3	2	9	0.213599	0.12708	0.332603	0.224427
Fcor	424	20	24	53	3.80179	4.07135	5.22926	4.36747
Trappc5	2034	1650	1753	3268	65.3818	61.9903	67.2142	64.8621
Fcer2a	2358	5	5	11	0.170903	0.152517	0.195155	0.172858
Clec4g	1235	3	0	0	0.195785	0	0	0.0652615
Cd209a	1484	0	0	0	0	0	0	0
Rprl3	237	0	0	0	0	0	0	0
Cd209e	1771	0	0	0	0	0	0	0
Cd209d	863	0	0	0	0	0	0	0
Cd209b	2112	1	0	0	0.0381619	0	0	0.0127206
Cd209c	1550	4	5	2	0.207995	0.232023	0.0539795	0.164666
Cd209f	1109	0	0	0	0	0	0	0
Cd209g	1085	0	0	0	0	0	0	0
Evi5l	4165	445	473	954	8.61131	8.16844	9.58216	8.7873
Prr36	4616	2	7	16	0.0349211	0.109075	0.145005	0.0963339
Lrrc8e	3878	408	443	783	8.47962	8.21654	8.44664	8.38093
Map2k7	3731	2532	2793	4826	54.6969	53.8441	54.1118	54.2176
Tgfbr3l	1075	43	80	147	3.22392	5.35272	5.72057	4.76573
Snapc2	1514	1065	1171	2031	56.6954	55.6319	56.1196	56.149
Ctxn1	1226	1460	1594	2968	95.9813	93.517	101.275	96.9245
Timm44	1782	1744	2008	3506	78.8793	81.0492	82.3066	80.745
Elavl1	6030	3454	3911	7186	46.1667	46.6513	49.854	47.5573
Ccl25	1274	184	215	300	11.6405	12.1384	9.85104	11.21
Cers4	3668	143	181	307	3.14218	3.54929	3.50138	3.39762
Zfp958	2361	214	222	415	7.30536	6.76316	7.3533	7.14061
Shcbp1	2169	1843	1949	3460	68.4841	64.6316	66.7339	66.6166
Slc10a2	4088	0	0	0	0	0	0	0
Efnb2	4319	961	1004	1734	17.9335	16.7203	16.7956	17.1498
Arglu1	1712	1910	2340	3577	89.9195	98.3116	87.4068	91.8793
Mir7654	70	249	267	456	286.698	274.351	272.519	277.856
4933430N04Rik	1146	0	0	0	0	0	0	0
4930453L07Rik	1439	7	10	9	0.392068	0.499841	0.261645	0.384518
Fam155a	3326	0	0	0	0	0	0	0
Lig4	4081	697	819	1423	13.7654	14.4348	14.5871	14.2624
Abhd13	5180	1582	1736	3054	24.6151	24.1053	24.6643	24.4616
Tnfsf13b	1864	5	6	11	0.216196	0.231525	0.246875	0.231532
Myo16	7226	5	8	8	0.0557694	0.0796315	0.0463151	0.060572
B930025P03Rik	3085	1	0	0	0.0261258	0	0	0.00870859
4833411C07Rik	1202	0	0	2	0	0	0.0696075	0.0232025
3930402G23Rik	3084	7	8	6	0.18294	0.186581	0.0813893	0.150303
Irs2	4012	740	876	1428	14.866	15.7049	14.8901	15.1537
9530052E02Rik	954	63	78	131	5.32251	5.88084	5.74451	5.64928
Col4a1	6632	1168	1247	2331	14.1946	13.5243	14.7037	14.1409
Col4a2	6450	999	988	1981	12.4833	11.0177	12.8486	12.1165
Rab20	722	254	232	476	28.3544	23.1123	27.5804	26.349
E230013L22Rik	1856	127	100	227	5.51505	3.87538	5.11656	4.83567
Naxd	1420	875	985	1805	49.6642	49.8931	53.1764	50.9113
Cars2	1850	445	481	851	19.3871	18.7011	19.2437	19.1106
Ing1	2935	1926	2181	3856	52.8898	53.4491	54.9616	53.7668
Ankrd10	4765	1677	2004	3289	28.3657	30.2502	28.8756	29.1638
Mir7238	43	26	44	99	48.7337	73.5999	96.3157	72.8831
1700016D06Rik	1263	1	2	0	0.0638147	0.113899	0	0.0592379
Gm6524	1533	0	0	0	0	0	0	0
Arhgef7	7433	1850	1950	3418	20.06	18.8696	19.237	19.3889
Tex29	775	1	1	1	0.103997	0.0928092	0.0539795	0.0835954
Sox1ot	5067	0	0	0	0	0	0	0
Sox1	4037	0	0	0	0	0	0	0
Spaca7	775	274	301	444	28.4953	27.9356	23.9669	26.7992
Tubgcp3	3649	2124	2373	4260	46.9142	46.7753	48.8389	47.5095
Gm15348	3655	0	0	0	0	0	0	0
Atp11a	7752	6482	7198	12579	67.3937	66.7868	67.8832	67.3546
Gm15350	518	490	582	978	76.2413	80.8139	78.984	78.6798
Mcf2l	5512	133	135	254	1.94476	1.76164	1.92777	1.87806
Gm38671	130	0	0	0	0	0	0	0
F7	1855	0	0	0	0	0	0	0
F10	2693	0	0	1	0	0	0.0155344	0.00517813
Proz	3760	38	36	71	0.814554	0.688664	0.789952	0.76439
Pcid2	2408	1432	1570	2606	47.9304	46.896	45.2739	46.7001
Cul4a	3725	3413	3892	6641	73.8472	75.1518	74.5826	74.5272
Mir7065	61	2	5	8	2.64256	5.89567	5.48644	4.67489
Lamp1	2232	21320	23806	40249	769.869	767.158	754.382	763.803
Grtp1	1310	116	138	265	7.13692	7.57706	8.46262	7.72553
Mir1968	68	0	0	0	0	0	0	0
Adprhl1	1372	0	0	0	0	0	0	0
Dcun1d2	3034	914	1057	1807	24.2803	25.0583	24.9157	24.7515
Tmco3	4533	1033	1100	1980	18.367	17.4542	18.273	18.0314
Tfdp1	2728	6512	7180	11755	192.395	189.31	180.264	187.323
Atp4b	1327	0	1	1	0	0.0542028	0.0315253	0.028576
Grk1	7429	2	1	1	0.0216982	0.00968194	0.00563119	0.0123371
Tmem255b	1223	0	0	1	0	0	0.0342061	0.011402
Gas6	2593	1	0	0	0.0310829	0	0	0.010361
1700029H14Rik	1432	1	0	0	0.0562835	0	0	0.0187612
Rasa3	4118	900	1036	1570	17.6149	18.0953	15.9494	17.2199
Cfap97d2	781	0	0	1	0	0	0.0535648	0.0178549
Cdc16	2381	2464	2742	4717	83.4076	82.8325	82.8775	83.0392
Upf3a	1401	1260	1535	2463	72.4864	78.8067	73.5456	74.9462
AF366264	2859	0	0	0	0	0	0	0
Champ1	4040	1300	1558	2456	25.935	27.7382	25.4318	26.3683
Coprs	803	416	446	841	41.7544	39.9496	43.8138	41.8392
Fbxo25	2125	588	615	1118	22.3019	20.8166	22.0096	21.7094
Tdrp	2617	198	234	407	6.09797	6.43139	6.5061	6.34516
Gm5907	721	0	0	0	0	0	0	0
Erich1	1579	210	247	417	10.7192	11.2514	11.048	11.0062
Dlgap2	4509	1	2	1	0.0178749	0.0319038	0.00927791	0.0196855
Cln8	6431	812	910	1539	10.1766	10.1778	10.0113	10.1219
Arhgef10	5528	731	773	1367	10.6579	10.0578	10.345	10.3536
Kbtbd11	6972	16	23	43	0.184964	0.237281	0.258013	0.226753
BB014433	1760	0	0	0	0	0	0	0
Myom2	4953	8	5	9	0.13018	0.0726097	0.0760159	0.0929353
Csmd1	14278	1	0	0	0.00564491	0	0	0.00188164
Mir3106	82	0	0	0	0	0	0	0
Mcph1	4661	1414	1504	2624	24.4509	23.2093	23.5513	23.7372
Angpt2	3560	37	31	99	0.837676	0.626332	1.16336	0.87579
Agpat5	3829	5213	5834	10165	109.73	109.591	111.059	110.127
Xkr5	4015	0	0	1	0	0	0.0104194	0.00347315
Defb40	249	0	0	0	0	0	0	0
Defb37	352	0	0	0	0	0	0	0
Defb38	192	0	0	0	0	0	0	0
Defb39	252	0	0	0	0	0	0	0
Defb12	997	0	0	0	0	0	0	0
Defb34	246	0	0	0	0	0	0	0
Spag11b	1740	0	0	0	0	0	0	0
Spag11a	435	0	0	0	0	0	0	0
Defb14	330	0	0	0	0	0	0	0
Defb4	458	0	0	0	0	0	0	0
Defa-ps12	168	0	0	0	0	0	0	0
Defb6	323	0	0	0	0	0	0	0
Defb46	174	0	0	0	0	0	0	0
Defb5	195	0	0	0	0	0	0	0
Defb3	322	0	0	0	0	0	0	0
Defa-ps13	204	0	0	0	0	0	0	0
Defb8	286	0	0	0	0	0	0	0
Defb7	306	0	0	0	0	0	0	0
Gm21119	7538	2	0	1	0.0213844	0	0.00554976	0.00897807
4930467E23Rik	2589	0	0	0	0	0	0	0
6820431F20Rik	9275	2309	2748	4473	20.0648	21.3106	20.1751	20.5168
Gm15319	2514	2	0	0	0.0641193	0	0	0.0213731
2610005L07Rik	4009	832	996	1632	16.7267	17.8697	17.03	17.2088
Gm15056	628	0	0	0	0	0	0	0
Gm6040	1714	0	0	0	0	0	0	0
AY761185	970	0	0	0	0	0	0	0
Defa21	419	0	0	0	0	0	0	0
Defa23	836	0	0	0	0	0	0	0
Defa31	838	0	0	0	0	0	0	0
Defa35	403	0	0	0	0	0	0	0
Defa25	279	0	0	0	0	0	0	0
Gm14851	454	0	0	0	0	0	0	0
Defa30	390	0	0	0	0	0	0	0
Defa22	419	0	0	0	0	0	0	0
Gm15293	282	0	0	0	0	0	0	0
Defa4	164	0	1	0	0	0.43858	0	0.146193
Gm15292	282	0	0	0	0	0	0	0
Defa3	410	0	0	0	0	0	0	0
Defa5	421	0	0	0	0	0	0	0
Defa27	282	0	0	0	0	0	0	0
Defa29	507	0	0	0	0	0	0	0
Gm7849	926	0	0	0	0	0	0	0
Gm7861	702	0	0	0	0	0	0	0
Defa2	424	0	0	0	0	0	0	0
Defa20	425	0	0	0	0	0	0	0
Defa32	427	0	0	0	0	0	0	0
Defa33	427	0	0	0	0	0	0	0
Defa37	404	0	0	0	0	0	0	0
Defa36	398	0	0	0	0	0	0	0
Defa28	285	0	0	0	0	0	0	0
Defa26	387	0	0	0	0	0	0	0
Defa17	411	0	0	0	0	0	0	0
Defa34	376	0	0	0	0	0	0	0
Defa-ps1	282	0	0	0	0	0	0	0
AY761184	500	0	0	0	0	0	0	0
Defa24	419	0	0	0	0	0	0	0
Defa6	282	0	0	0	0	0	0	0
Defb1	916	0	0	0	0	0	0	0
Defb50	373	0	0	0	0	0	0	0
Defb2	304	0	0	0	0	0	0	0
Defb10	297	0	0	0	0	0	0	0
Defb9	323	0	0	0	0	0	0	0
Defb11	339	0	0	0	0	0	0	0
Defb15	331	1	0	0	0.243498	0	0	0.0811661
Defb35	267	0	0	0	0	0	0	0
Defb13	224	0	0	0	0	0	0	0
Fam90a1a	1887	0	0	0	0	0	0	0
Ccdc70	1129	0	0	0	0	0	0	0
Atp7b	4711	57	57	90	0.975182	0.870271	0.799208	0.881554
Alg11	4964	780	987	1586	12.6645	14.3014	13.366	13.444
Nek5	2418	4	11	7	0.13333	0.327212	0.121108	0.193883
Nek3	2050	130	180	337	5.11109	6.31555	6.87711	6.10125
Ckap2	2601	1864	2160	3663	57.7603	59.7319	58.9151	58.8024
Vps36	1277	1512	1717	3069	95.43	96.7102	100.539	97.5599
Thsd1	4430	46	37	58	0.836909	0.600746	0.547715	0.66179
Tpte	2549	5	2	6	0.158097	0.0564356	0.0984717	0.104335
Slc25a15	3775	743	807	1275	15.8634	15.3762	14.1294	15.123
1810012K16Rik	542	0	1	13	0	0.132707	1.0034	0.378702
Mrps31	1536	731	858	1422	38.3575	40.1781	38.7292	39.0883
Smim19	1459	223	245	413	12.3189	12.0782	11.842	12.0797
Slc20a2	3658	1440	1655	2773	31.728	32.5422	31.7129	31.9944
Vdac3	1423	4413	4987	8740	249.95	252.074	256.943	252.989
Dkk4	1314	0	0	0	0	0	0	0
Polb	1227	1219	1428	2559	80.0725	83.7098	87.2481	83.6768
A930013F10Rik	2425	68	87	162	2.26007	2.58048	2.79469	2.54508
Ikbkb	4534	2408	2752	4627	42.8054	43.6576	42.6922	43.0517
Plat	2554	7487	8167	13716	236.271	230.004	224.666	230.314
Ap3m2	3467	262	321	626	6.09076	6.65954	7.55354	6.76795
Kat6a	9126	2401	2575	4834	21.2049	20.295	22.1593	21.2197
Ank1	9484	6	7	12	0.0509899	0.0530884	0.0529322	0.0523368
Gm15816	1697	0	2	1	0	0.0847698	0.0246518	0.0364738
Mir486	128	0	0	0	0	0	0	0
Mir3107	90	0	0	0	0	0	0	0
Nkx6-3	2236	0	0	0	0	0	0	0
Gpat4	3944	5020	5693	10157	102.587	103.824	107.735	104.715
Gins4	1364	1383	1593	2949	81.7207	84.0029	90.4463	85.3899
Golga7	2031	2172	2459	4404	86.1934	87.0846	90.7126	87.9969
Sfrp1	4372	0	0	0	0	0	0	0
Zmat4	4231	2	0	0	0.0380988	0	0	0.0126996
Tcim	1331	125	168	220	7.56931	9.07871	6.91472	7.85425
Ido2	3014	0	0	0	0	0	0	0
Ido1	1771	0	0	0	0	0	0	0
Adam18	2361	0	0	0	0	0	0	0
Adam3	2736	0	0	0	0	0	0	0
Adam5	3130	3	1	2	0.0772504	0.0229799	0.026731	0.0423205
Adam32	2510	4	2	4	0.128443	0.0573125	0.0666679	0.0841411
Adam9	4039	3415	3571	6028	68.1461	63.5929	62.4352	64.7247
Tm2d2	1281	804	855	1634	50.5861	48.0076	53.3621	50.6519
Htra4	2181	3	1	1	0.110864	0.032979	0.0191811	0.0543413
Plekha2	4984	3695	4220	7159	59.7531	60.9014	60.0903	60.2483
5830408C22Rik	351	45	54	88	10.3331	11.0657	10.4883	10.629
Tacc1	7788	962	1082	1889	9.95573	9.99296	10.147	10.0319
Mir8108	109	46	47	91	34.0138	31.0145	34.9257	33.318
5430421F17Rik	2295	0	0	1	0	0	0.0182284	0.00607612
Fgfr1	5025	10	16	25	0.160394	0.229022	0.20813	0.199182
Gm16159	935	0	1	0	0	0.0769274	0	0.0256425
Letm2	2299	65	95	170	2.27876	2.9722	3.09343	2.78146
Nsd3	13244	2488	3079	5009	15.141	16.7218	15.822	15.895
Plpp5	1555	792	894	1667	41.0505	41.3523	44.8472	42.4167
Ddhd2	4400	1216	1294	2123	22.2743	21.1531	20.1849	21.2041
Gm17484	2319	579	544	972	20.1234	16.8729	17.5346	18.177
Bag4	4797	1455	1571	2685	24.4465	23.5559	23.4156	23.806
Lsm1	2360	1033	1042	1848	35.2787	31.7577	32.7582	33.2649
Star	4046	139	195	284	2.76894	3.46658	2.93645	3.05732
Ash2l	3525	3577	3933	6919	81.7869	80.2523	82.1135	81.3842
Kcnu1	3531	0	0	1	0	0	0.0118477	0.00394922
Hgsnat	2679	1072	1205	1908	32.2512	32.3524	29.7945	31.4661
Pomk	3601	870	1058	1804	19.4724	21.1327	20.9577	20.521
Fnta	1881	2069	2441	4280	88.6535	93.3409	95.1887	92.3943
Hook3	12836	1247	1470	2452	7.82998	8.23722	7.99137	8.01952
1700047A11Rik	620	35	49	78	4.54989	5.68456	5.263	5.16582
Rnf170	4239	491	547	935	9.3356	9.28147	9.22738	9.28148
Thap1	2267	631	694	1166	22.4338	22.0192	21.5168	21.9899
2310008N11Rik	564	11	18	18	1.57195	2.29555	1.33513	1.73421
Zfp703	3305	1859	2138	3662	45.3348	46.5296	46.3529	46.0724
Erlin2	3945	3039	3426	6076	62.088	62.4645	64.4319	62.9948
Plpbp	4710	1608	1941	3254	27.5162	29.6413	28.9019	28.6865
Adgra2	5517	151	125	262	2.20596	1.62967	1.98668	1.94077
Brf2	1383	476	584	1061	27.7402	30.3727	32.094	30.0689
Rab11fip1	7965	1054	1163	2113	10.6654	10.5024	11.098	10.7553
4933416M07Rik	1520	209	196	368	11.0822	9.27482	10.1283	10.1618
Got1l1	1356	0	0	2	0	0	0.0617022	0.0205674
Adrb3	2795	1	1	0	0.0288365	0.0257342	0	0.0181902
Eif4ebp1	981	3178	3373	6278	261.101	247.309	267.721	258.71
Gm9731	1156	0	0	0	0	0	0	0
Tex24	1767	0	0	0	0	0	0	0
Chrnb3	4589	0	0	0	0	0	0	0
Chrna6	2906	0	0	0	0	0	0	0
Poteg	2014	0	0	0	0	0	0	0
Gm8096	1660	1	0	0	0.048553	0	0	0.0161843
Unc5d	9220	0	0	1	0	0	0.00453732	0.00151244
4933433F19Rik	1086	0	0	0	0	0	0	0
Dusp26	2035	0	0	0	0	0	0	0
Rnf122	3547	199	245	443	4.52185	4.96818	5.22484	4.90496
Tti2	5079	2121	2571	4014	33.6579	36.4097	33.062	34.3765
Mak16	1857	2930	3568	5473	127.169	138.199	123.295	129.554
Fut10	5093	491	717	1020	7.77019	10.126	8.37832	8.75817
7420700N18Rik	1757	0	3	0	0	0.122812	0	0.0409375
Nrg1	2103	546	609	814	20.9256	20.8291	16.1926	19.3157
Gm8179	1613	0	0	0	0	0	0	0
Gm3985	2515	0	0	0	0	0	0	0
Wrn	6383	744	854	1411	9.39447	9.62334	9.24767	9.42183
Purg	2118	161	188	357	6.12666	6.38447	7.05135	6.52083
Hmgb1-rs17	1447	0	0	1	0	0	0.0289109	0.00963697
Tex15	8408	31	64	75	0.297162	0.547495	0.373163	0.40594
Ppp2cb	1836	4147	4119	7106	182.048	161.366	161.913	168.442
Ubxn8	2817	1217	1400	2383	34.8199	35.7465	35.3889	35.3185
Gsr	2672	5477	6338	11445	165.208	170.612	179.188	171.669
Gtf2e2	1802	1396	1607	2902	62.4388	64.1437	67.371	64.6512
Smim18	587	3	3	11	0.411915	0.3676	0.783944	0.521153
Rbpms	2812	4280	4733	9394	122.674	121.064	139.754	127.831
Dctn6	1703	836	920	1642	39.5654	38.8567	40.3356	39.5859
Mboat4	1839	1	2	1	0.0438271	0.0782242	0.0227483	0.0482665
Leprotl1	2585	1692	1948	3332	52.755	54.2027	53.9231	53.6269
Saraf	1899	2393	2690	4706	101.564	101.887	103.671	102.374
Mir6395	91	1	1	3	0.885692	0.790408	1.37915	1.01842
B930018H19Rik	2121	1	3	0	0.038	0.101736	0	0.0465786
Dusp4	2427	479	539	891	15.9071	15.9739	15.3581	15.7464
Tnks	6444	1848	2271	3924	23.1138	25.3486	25.4744	24.6456
Ppp1r3b	4219	61	78	134	1.16532	1.32977	1.3287	1.2746
Eri1	5067	2411	2605	4728	38.3504	36.9785	39.0352	38.1214
Gm16793	1728	139	161	258	6.48329	6.70155	6.24606	6.47696
Mfhas1	6408	1901	2165	3691	23.9102	24.3012	24.0964	24.1026
Cldn23	1851	63	109	160	2.7432	4.23558	3.61613	3.53164
5430403N17Rik	2553	0	0	1	0	0	0.0163862	0.00546208
Prag1	4780	372	431	745	6.27248	6.48548	6.52017	6.42604
Gm38414	1488	0	1	1	0	0.0483381	0.0281143	0.0254841
Lonrf1	3930	561	592	1101	11.5052	10.8348	11.7199	11.3533
Trmt9b	1825	144	179	325	6.35951	7.05477	7.4499	6.95473
Dlc1	8475	3693	3907	5633	35.1207	33.1586	27.8055	32.0283
G630064G18Rik	1795	0	0	0	0	0	0	0
AI429214	1959	132	138	234	5.4308	5.06684	4.99703	5.16489
Sgcz	2389	0	0	0	0	0	0	0
Mir383	70	0	0	0	0	0	0	0
Tusc3	3534	2740	3043	5318	62.4897	61.9339	62.9524	62.4586
Gm6213	638	0	0	0	0	0	0	0
Msr1	3998	0	0	0	0	0	0	0
Fgf20	1476	0	0	0	0	0	0	0
Mir7666	55	24	9	46	35.17	11.7699	34.9885	27.3095
Micu3	3268	304	361	602	7.49749	7.94544	7.70628	7.7164
Zdhhc2	3382	660	739	1350	15.7288	15.7168	16.699	16.0482
Cnot7	3162	2807	3007	5435	71.5492	68.4013	71.9065	70.619
Vps37a	6379	1685	1924	3242	21.2898	21.6943	21.2613	21.4151
Mtmr7	3446	624	684	1111	14.5946	14.2769	13.4874	14.1197
Adam24	2887	0	0	0	0	0	0	0
Adam25	2632	0	0	0	0	0	0	0
Adam20	2589	0	0	0	0	0	0	0
Adam39	2441	0	0	0	0	0	0	0
Slc7a2	7857	0	0	0	0	0	0	0
Pdgfrl	1533	1	0	0	0.0525753	0	0	0.0175251
Mtus1	7412	614	697	1305	6.67663	6.76379	7.36555	6.93532
B430010I23Rik	2349	63	60	115	2.16163	1.83722	2.04807	2.01564
Fgl1	1120	58	64	133	4.17382	4.11012	4.9678	4.41725
Pcm1	8381	2570	3031	5305	24.715	26.0125	26.4801	25.7359
Asah1	2248	5600	6387	11264	200.778	204.359	209.617	204.918
Frg1	1088	1034	1183	2103	76.5977	78.2075	80.8613	78.5555
2810404M03Rik	1245	0	0	0	0	0	0	0
Triml1	1850	0	0	0	0	0	0	0
Triml2	1467	0	0	0	0	0	0	0
Zfp42	1801	0	1	0	0	0.0399373	0	0.0133124
Adam26b	2405	0	0	0	0	0	0	0
Adam26a	2491	0	0	0	0	0	0	0
Gm5346	2211	0	0	0	0	0	0	0
Adam34	2507	0	0	0	0	0	0	0
Gm5347	2564	0	0	0	0	0	0	0
Fat1	14627	4286	5064	8807	23.6168	24.9018	25.1885	24.5691
AY512931	2395	1	0	0	0.0336526	0	0	0.0112175
Mtnr1a	1503	0	0	0	0	0	0	0
Gm6329	862	0	0	0	0	0	0	0
F11	2246	0	0	0	0	0	0	0
Klkb1	5226	0	0	4	0	0	0.03202	0.0106733
Cyp4v3	2930	174	206	349	4.78636	5.05699	4.98297	4.94211
Fam149a	5479	2320	2527	4347	34.128	33.1739	33.1909	33.4976
Tlr3	4488	1054	1238	2162	18.9283	19.8409	20.1527	19.6406
Sorbs2	6867	1286	1481	2504	15.0938	15.5125	15.2545	15.2869
Sorbs2os	2474	91	72	171	2.9646	2.09327	2.89152	2.6498
Pdlim3	1578	0	0	1	0	0	0.0265108	0.00883694
Ccdc110	2626	0	0	0	0	0	0	0
1700029J07Rik	2744	45	65	98	1.32176	1.70381	1.49407	1.50655
Ufsp2	1638	1252	1463	2505	61.6048	64.2426	63.977	63.2748
Ankrd37	904	98	141	313	8.73739	11.2187	14.4846	11.4802
Lrp2bp	3420	3	9	4	0.0707	0.189282	0.0489287	0.10297
Snx25	3067	589	716	1267	15.4784	16.7916	17.282	16.5173
Cfap97	4915	726	765	1319	11.9052	11.1952	11.2267	11.4424
Slc25a4	1332	10288	11363	20005	622.516	613.595	628.296	621.469
Helt	1532	0	0	0	0	0	0	0
Acsl1	4093	771	827	1677	15.1823	14.533	17.1404	15.6186
Cenpu	2467	808	1062	1861	26.3977	30.9634	31.5579	29.6396
Primpol	3835	817	1044	1641	17.1704	19.5807	17.9008	18.2173
Casp3	2610	2265	2450	4525	69.9442	67.5178	72.5284	69.9968
Gm16675	1319	14	22	25	0.855475	1.19969	0.792913	0.949361
Irf2	2484	523	613	1136	16.9697	17.7501	19.1319	17.9506
Enpp6	4969	0	0	1	0	0	0.00841901	0.00280634
Stox2	10934	227	314	496	1.67329	2.06559	1.89772	1.87887
Trappc11	4322	2192	2489	4561	40.8771	41.4222	44.1474	42.1489
Rwdd4a	2952	1711	2096	3570	46.7152	51.0702	50.592	49.4591
Ing2	2813	511	640	1059	14.6412	16.3645	15.7491	15.5849
Cdkn2aip	3494	781	938	1675	18.0157	19.3096	20.055	19.1268
1700061N14Rik	459	1	0	0	0.175595	0	0	0.0585316
Cldn24	663	0	1	0	0	0.108487	0	0.0361625
Cldn22	994	3	6	6	0.243253	0.434168	0.25252	0.30998
Wwc2	5027	4597	4854	8746	73.7038	69.4518	72.7831	71.9796
Dctd	2784	1062	1241	1943	30.7453	32.0624	29.1967	30.6681
Tenm3	10978	5	3	2	0.0367089	0.0196558	0.00762144	0.0213287
Gm2516	955	0	0	0	0	0	0	0
1190028D05Rik	763	2	2	11	0.211266	0.188538	0.603113	0.334305
Aga	1290	628	714	1188	39.2368	39.8108	38.5263	39.1913
Neil3	2253	212	266	541	7.58401	8.49206	10.0454	8.70715
Vegfc	1881	0	6	3	0	0.229433	0.066721	0.0987179
Spcs3	3465	4541	5211	8532	105.626	108.171	103.01	105.602
Asb5	1579	15	13	23	0.765655	0.59218	0.609363	0.655733
Spata4	1057	0	0	0	0	0	0	0
Wdr17	4290	34	45	77	0.638772	0.754481	0.750868	0.714707
Gpm6a	3554	0	0	2	0	0	0.023542	0.00784732
Adam29	2742	0	0	0	0	0	0	0
Glra3	1474	0	1	0	0	0.0487972	0	0.0162657
Hpgd	1719	1	0	0	0.0468865	0	0	0.0156288
4930518J21Rik	573	0	0	0	0	0	0	0
Cep44	1399	397	448	796	22.8716	23.0331	23.8027	23.2358
Fbxo8	3527	540	656	1125	12.3399	13.378	13.3437	13.0206
AV026068	806	0	0	0	0	0	0	0
Hand2	2235	0	0	0	0	0	0	0
5033428I22Rik	952	0	0	0	0	0	0	0
Scrg1	700	0	0	0	0	0	0	0
Sap30	1183	888	902	1667	60.4996	54.8422	58.9496	58.0971
2500002B13Rik	902	29	48	92	2.59129	3.82761	4.26689	3.56193
Hmgb2	2757	11382	13322	23136	332.741	347.557	351.06	343.786
Galnt7	4523	494	492	889	8.80287	7.82404	8.22253	8.28315
AW046200	1498	3	7	5	0.161411	0.336108	0.139633	0.212384
Galntl6	5089	0	0	0	0	0	0	0
Gm15881	1948	0	0	0	0	0	0	0
BC030500	1605	0	0	0	0	0	0	0
4930470O06Rik	660	0	0	0	0	0	0	0
Aadat	1780	44	70	166	1.99231	2.8286	3.90138	2.90743
Mfap3l	6824	2401	2635	4883	28.3581	27.7737	29.9349	28.6889
Hpf1	1250	1519	1604	3000	97.9427	92.2969	100.402	96.8805
Clcn3	6038	3059	3352	5974	40.8329	39.9304	41.3907	40.718
Nek1	5619	509	536	1005	7.30101	6.86118	7.48234	7.21484
Sh3rf1	5181	2836	3061	5557	44.1181	42.4955	44.8701	43.8279
1700001D01Rik	565	1	0	0	0.142651	0	0	0.0475504
Cbr4	1115	419	489	773	30.2875	31.5447	29.0025	30.2782
Palld	6788	1510	1630	3232	17.9291	17.2718	19.9186	18.3732
Ddx60	5994	27	39	65	0.363054	0.467994	0.453656	0.428235
Anxa10	1860	0	0	0	0	0	0	0
Spock3	3280	0	0	0	0	0	0	0
Sgo2b	3739	0	0	0	0	0	0	0
Tll1	4943	1	2	0	0.0163055	0.0291026	0	0.015136
Mir710	110	0	0	0	0	0	0	0
Cpe	2160	5408	5652	11246	201.793	188.209	217.808	202.604
Msmo1	1824	6825	7731	14426	301.58	304.862	330.865	312.436
Klhl2	3319	1278	1430	2625	31.0347	30.99	33.0866	31.7038
Tmem192	1125	538	677	1167	38.5437	43.2842	43.3959	41.7413
Trim75	2504	3	4	1	0.0965631	0.1149	0.0167069	0.0760565
Trim60	3633	0	0	2	0	0	0.02303	0.00767668
Trim61	2229	1	1	10	0.0361588	0.0322688	0.187681	0.0853695
Apela	975	86	91	257	7.10915	6.7132	11.027	8.28313
BC030870	1505	0	0	0	0	0	0	0
2001-03-01	4822	4	4	12	0.0668585	0.0596658	0.104108	0.0768775
Tma16	1170	494	539	790	34.0303	33.1357	28.2469	31.8043
Tktl2	6446	0	0	0	0	0	0	0
Npy5r	2401	0	0	0	0	0	0	0
Npy1r	3081	0	0	0	0	0	0	0
Naf1	2990	1251	1396	2490	33.7218	33.582	34.8384	34.0474
Nat1	1346	0	0	0	0	0	0	0
Nat2	1499	110	134	239	5.91446	6.42978	6.67001	6.33808
Nat3	1395	0	0	0	0	0	0	0
Psd3	11804	1629	1898	3373	11.1228	11.5654	11.9541	11.5474
Sh2d4a	2767	1606	2044	3421	46.78	53.133	51.7219	50.545
Csgalnact1	4247	0	1	1	0	0.016936	0.00985027	0.00892875
1700125H03Rik	760	0	0	0	0	0	0	0
Ints10	4357	1126	1368	2520	20.8293	22.5835	24.196	22.5363
Lpl	4049	2	1	0	0.0398113	0.0177642	0	0.0191918
Slc18a1	3118	28	43	55	0.723779	0.991939	0.737933	0.817884
Atp6v1b2	2741	2657	2885	4832	78.128	75.7059	73.7476	75.8605
Lzts1	1800	3	0	4	0.13433	0	0.0929646	0.0757649
Zfp930	2996	484	565	985	13.0205	13.5644	13.7539	13.4462
D130040H23Rik	2002	37	58	85	1.48957	2.0838	1.77617	1.78318
Gm10033	2602	225	231	410	6.96946	6.38554	6.59184	6.64895
Zfp868	2561	627	860	1376	19.7325	24.1536	22.477	22.121
Zfp964	1740	27	34	57	1.25066	1.40547	1.37043	1.34219
Zfp869	3861	746	817	1396	15.5727	15.22	15.1257	15.3061
Zfp963	2291	96	100	207	3.3773	3.13955	3.77986	3.43224
Zfp866	5764	681	797	1319	9.52242	9.94551	9.57307	9.68033
Atp13a1	3914	3407	3826	6360	70.1577	70.31	67.9777	69.4818
Gmip	3925	1023	1153	1990	21.0068	21.1292	21.2101	21.1154
Lpar2	5701	1559	1759	3017	22.0404	22.1926	22.1388	22.1239
Pbx4	1427	229	288	532	12.9341	14.5165	15.5962	14.3489
Cilp2	4022	144	137	218	2.88566	2.45003	2.26749	2.53439
Yjefn3	785	78	87	155	8.00846	7.97154	8.26023	8.08008
Ndufa13	1249	1705	1904	3529	110.024	109.647	118.201	112.624
Tssk6	1335	154	162	266	9.29744	8.72824	8.33548	8.78705
Gatad2a	5516	4522	4840	8660	66.074	63.1123	65.6786	64.955
Mau2	5372	1857	2164	3852	27.8612	28.9744	29.9972	28.9443
Sugp1	2287	1453	1787	2994	51.2063	56.2019	54.7666	54.0583
Tm6sf2	1446	30	59	74	1.67216	2.93479	2.14089	2.24928
Hapln4	3576	264	303	514	5.95019	6.0945	6.01306	6.01925
Ncan	7166	0	1	2	0	0.0100373	0.0116757	0.00723766
Mir7066	63	0	0	0	0	0	0	0
Rfxank	3682	1303	1468	2600	28.5223	28.6771	29.5406	28.9133
Nr2c2ap	1193	1108	1305	2168	74.8554	78.6797	76.0237	76.5196
Borcs8	2783	730	934	1618	21.1414	24.1394	24.3218	23.2009
Gm45929	1549	197	246	410	10.2504	11.4229	11.0729	10.9154
Mef2b	1329	20	27	47	1.21291	1.46127	1.47946	1.38455
Tmem161a	3034	1285	1459	2364	34.1359	34.5886	32.5958	33.7734
Slc25a42	3172	229	262	426	5.81871	5.94102	5.61832	5.79268
Armc6	2198	776	870	1392	28.455	28.4698	26.4936	27.8061
Sugp2	4336	519	717	1230	9.64722	11.8939	11.8671	11.1361
Homer3	2445	2516	2769	4538	82.9384	81.4586	77.6454	80.6808
Ddx49	2193	2707	2778	4814	99.4887	91.1143	91.8328	94.1452
Cope	1033	2084	2269	4075	162.6	157.989	165.028	161.872
Cers1	2724	233	330	490	6.89403	8.71364	7.52522	7.71096
Gdf1	2728	243	346	506	7.17936	9.12272	7.75955	8.02055
Upf1	4650	5982	6431	11254	103.685	99.476	101.247	101.47
Comp	2426	11	8	21	0.365448	0.237188	0.362125	0.321587
Crtc1	5674	1009	1144	2228	14.3326	14.5021	16.4269	15.0872
Klhl26	3069	603	725	1283	15.836	16.9916	17.4888	16.7721
Tmem59l	1487	1	4	2	0.0542017	0.193483	0.0562664	0.101317
Crlf1	1671	128	102	157	6.17387	4.39053	3.93055	4.83165
Rex1bd	806	1155	1308	2255	115.497	116.725	117.042	116.422
Uba52	1078	13658	14477	26299	1021.16	965.945	1020.59	1002.56
4930522P08Rik	337	22	22	48	5.26159	4.69554	5.95856	5.30523
Kxd1	1216	574	621	1093	38.0454	36.7325	37.6025	37.4602
Fkbp8	1894	5370	6019	10607	228.517	228.579	234.284	230.46
Ell	3085	1274	1298	2271	33.2842	30.263	30.7959	31.4477
Isyna1	1838	6056	6209	11545	265.561	242.979	262.772	257.104
Ssbp4	1475	1864	1920	3753	101.854	93.6272	106.443	100.641
Lrrc25	1273	0	0	4	0	0	0.13145	0.0438168
Gdf15	1852	7990	8707	15819	347.72	338.159	357.329	347.736
Pgpep1	4882	1257	1305	2347	20.7521	19.2267	20.1116	20.0301
Lsm4	942	4249	4226	8089	363.546	322.68	359.231	348.486
Jund	2878	18454	18449	36248	516.802	461.078	526.894	501.591
Gm3336	1152	36	37	61	2.51869	2.31016	2.21517	2.34801
Pde4c	3295	148	153	316	3.62018	3.33986	4.01201	3.65735
Rab3a	1476	298	323	652	16.2725	15.7402	18.4796	16.8307
Mpv17l2	955	934	950	1876	78.8257	71.5506	82.1788	77.5183
Ifi30	981	1534	1839	3124	126.032	134.836	133.221	131.363
Pik3r2	3164	2400	2708	5109	61.1363	61.5609	67.5507	63.4159
2010320M18Rik	745	162	190	347	17.526	18.3438	19.4851	18.4517
Mast3	5334	1281	1465	2681	19.3562	19.755	21.0268	20.046
Mir7240	58	0	0	0	0	0	0	0
Il12rb1	2872	0	1	1	0	0.0250443	0.0145662	0.0132035
Arrdc2	2346	154	165	242	5.29074	5.05881	4.31537	4.88831
Kcnn1	3347	131	155	263	3.15457	3.33096	3.28723	3.25758
Ccdc124	911	2148	2149	4000	190.038	169.672	183.684	181.131
Slc5a5	2928	41	33	66	1.12859	0.810654	0.942981	0.960742
Rpl18a	1291	18061	20025	33890	1127.56	1115.68	1098.19	1113.81
Mir7067	63	39	49	60	49.894	55.9433	39.842	48.5598
Snora68	98	143	160	201	117.607	117.432	85.8026	106.947
Map1s	3274	1962	2296	3586	48.2997	50.4413	45.8207	48.1872
Mir1969	94	1	0	0	0.857425	0	0	0.285808
Gm10654	1723	11	10	11	0.514555	0.417453	0.267078	0.399695
1700026F02Rik	482	0	0	0	0	0	0	0
Gm7827	1366	0	0	4	0	0	0.122501	0.0408337
Gm38415	2874	0	0	0	0	0	0	0
Haus8	2265	997	1161	2049	35.4773	36.8686	37.8446	36.7302
Myo9b	7297	2832	3052	5638	31.2805	30.0838	32.3229	31.2291
Use1	1085	592	675	1085	43.976	44.7473	41.8341	43.5191
Ocel1	1679	173	186	305	8.30461	7.96811	7.5994	7.95737
Nr2f6	2218	3230	3104	6089	117.372	100.659	114.846	110.959
Ushbp1	3549	4	3	2	0.0908402	0.0608006	0.0235751	0.0584053
Babam1	1592	2290	2482	4244	115.936	112.138	111.523	113.199
Ankle1	2772	420	519	775	12.2118	13.4669	11.696	12.4582
Abhd8	1985	1567	1525	2937	63.6257	55.2589	61.8976	60.2607
Mrpl34	646	1548	1684	3149	193.136	187.5	203.925	194.854
Dda1	1937	2176	2423	4418	90.5427	89.9739	95.4171	91.9779
Ano8	3757	1041	1089	2049	22.3323	20.8487	22.8156	21.9989
Gtpbp3	2800	1020	1099	2041	29.3607	28.2314	30.4941	29.362
Plvap	2016	8	2	16	0.319833	0.0713563	0.332017	0.241069
Bst2	766	1722	1846	3042	181.188	173.339	166.135	173.554
Mvb12a	1062	1700	1898	3421	129.017	128.548	134.759	130.775
Tmem221	1539	27	17	15	1.414	0.794517	0.40774	0.872085
Nxnl1	2778	15	12	26	0.435194	0.3107	0.391536	0.379143
Slc27a1	3822	640	713	1381	13.4963	13.4181	15.1159	14.0101
Pgls	1167	1111	1218	2100	76.7304	75.0705	75.2798	75.6936
Fam129c	2482	131	141	254	4.25396	4.08611	4.28117	4.20708
Colgalt1	3181	4379	4813	8112	110.952	108.829	106.683	108.821
Unc13a	7959	50	45	100	0.506332	0.406674	0.52562	0.479542
Mir6769b	60	1	3	4	1.3433	3.59636	2.78894	2.5762
Jak3	4085	806	906	1676	15.9026	15.9525	17.1638	16.3396
Insl3	587	119	165	258	16.3393	20.218	18.387	18.3148
B3gnt3	2103	1092	1232	2334	41.8512	42.1371	46.4293	43.4725
Fcho1	3403	427	523	948	10.1132	11.0543	11.654	10.9405
Zfp709	3975	1	7	3	0.0202762	0.126664	0.0315729	0.0595044
Zfp882	5651	26	33	70	0.370828	0.420031	0.518207	0.436355
Zfp617	2948	664	702	1269	18.1537	17.1278	18.008	17.7632
Zfp961	2718	553	597	958	16.3983	15.7986	14.7451	15.6473
Cyp4f18	1702	2	0	0	0.0947097	0	0	0.0315699
Olfr372	1016	0	0	0	0	0	0	0
Olfr373	945	0	0	0	0	0	0	0
Olfr374	1080	0	0	0	0	0	0	0
Tpm4	2082	15252	17270	28337	590.432	596.629	569.382	585.481
Rab8a	2012	2254	2452	4356	90.2922	87.6567	90.5712	89.5067
Hsh2d	1225	0	2	5	0	0.117432	0.170751	0.0960611
Cib3	646	1	0	0	0.124765	0	0	0.0415882
Fam32a	1921	2186	2524	4369	91.7164	94.505	95.1448	93.7887
Ap1m1	2085	1814	2045	3620	70.1222	70.5472	72.6328	71.1007
Klf2	1816	336	338	613	14.9124	13.3873	14.1213	14.1403
Eps15l1	4719	1533	1882	3043	26.1828	28.6855	26.9763	27.2815
Calr3	1863	72	116	234	3.1149	4.47856	5.25452	4.28266
1700030K09Rik	2427	552	597	921	18.3313	17.6928	15.8752	17.2998
Cherp	3833	5422	6156	10552	114.01	115.519	115.167	114.899
Mir7068	74	34	43	69	37.0315	41.7955	39.0075	39.2782
Slc35e1	7029	3042	3424	6029	34.8811	35.0375	35.8824	35.267
Med26	3039	496	631	1052	13.1545	14.9345	14.4816	14.1902
Smim7	2842	2462	2718	4665	69.8213	68.7889	68.6685	69.0929
Tmem38a	2376	527	617	1075	17.8767	18.678	18.9275	18.4941
Nwd1	7722	2	0	1	0.0208749	0	0.00541752	0.00876414
Sin3b	4320	2301	2449	4315	42.9296	40.7754	41.7857	41.8302
F2rl3	1996	1	0	2	0.0403797	0	0.0419179	0.0274326
Large1	4747	479	503	867	8.13281	7.62152	7.64065	7.79832
Mir28b	80	0	0	0	0	0	0	0
Isx	1792	0	0	0	0	0	0	0
Hmgxb4	4203	938	1120	2015	17.9874	19.1669	20.0561	19.0701
Tom1	2358	663	812	1394	22.6618	24.7688	24.7314	24.054
Hmox1	1576	1952	2314	3828	99.8269	105.609	101.612	102.349
Mcm5	3441	7141	7684	14089	167.262	160.618	171.288	166.389
Rasd2	2810	0	1	3	0	0.0255968	0.0446627	0.0234199
Iqcm	2161	0	0	0	0	0	0	0
Gm10649	1985	0	0	0	0	0	0	0
Nr3c2	4087	41	43	94	0.808543	0.756757	0.962174	0.842491
Arhgap10	4053	2919	2933	5318	58.0472	52.0509	54.8911	54.9964
0610038B21Rik	1523	405	310	686	21.4328	14.6405	18.8432	18.3055
Prmt9	2781	577	691	1123	16.7224	17.8719	16.8931	17.1625
Tmem184c	2680	1900	2171	3724	57.1404	58.2664	58.1306	57.8458
1700092C02Rik	358	0	0	0	0	0	0	0
Ednra	3643	0	0	0	0	0	0	0
Ttc29	2450	0	0	0	0	0	0	0
Pou4f2	3212	0	0	0	0	0	0	0
Rbmxl1	2391	2443	2611	4601	82.3508	78.5453	80.5013	80.4658
Slc10a7	3644	511	596	1063	11.3023	11.7642	12.2035	11.7567
Lsm6	3801	2176	2431	4078	46.1408	46.0023	44.8828	45.6753
Zfp827	7609	1149	1196	2079	12.1707	11.3057	11.4303	11.6356
1700011L22Rik	978	1	0	0	0.082411	0	0	0.0274703
Mmaa	6343	179	203	332	2.27448	2.30194	2.18964	2.25536
Gm4890	2642	11	29	43	0.335571	0.789511	0.680873	0.601985
Smad1	3007	792	851	1493	21.2283	20.3558	20.771	20.785
Otud4	7327	4712	5296	8672	51.8326	51.9894	49.5135	51.1118
Abce1	3832	8492	9371	15413	178.611	175.895	168.264	174.257
Anapc10	3017	334	413	770	8.92268	9.84617	10.6769	9.81525
Hhip	9078	0	0	0	0	0	0	0
Gypa	1827	0	0	0	0	0	0	0
Frem3	6626	1	0	2	0.0121639	0	0.0126273	0.00826372
Smarca5	4638	8645	9879	16609	150.231	153.206	149.811	151.082
Gab1	4992	1121	1221	2300	18.099	17.5928	19.2745	18.3221
Usp38	4685	1177	1274	2174	20.2484	19.5593	19.4124	19.74
Inpp4b	9795	178	214	311	1.46467	1.57146	1.32827	1.4548
Il15	1285	25	36	52	1.56805	2.01508	1.6929	1.75868
Zfp330	1642	1157	1365	2217	56.7916	59.7933	56.4837	57.6895
Rnf150	9685	16	6	19	0.133151	0.0445599	0.08207	0.0865936
Tbc1d9	5848	1348	1414	2384	18.5783	17.3914	17.0541	17.6746
Ucp1	1644	3	0	3	0.147077	0	0.0763396	0.074472
Elmod2	4709	629	709	1248	10.7658	10.8295	11.0871	10.8941
Mgat4d	1292	0	0	0	0	0	0	0
Clgn	4050	29	34	64	0.577121	0.603833	0.661082	0.614012
Scoc	2082	1223	1445	2362	47.3445	49.9206	47.4602	48.2418
Olfr370	1096	0	0	0	0	0	0	0
Ndufb7	533	1945	2215	3796	294.115	298.909	297.94	296.988
Tecr	1174	5288	5847	10877	363.034	358.227	387.589	369.617
Dnajb1	3227	1933	2126	3823	48.2789	47.3868	49.5605	48.4087
Gipc1	1616	2480	2757	4862	123.69	122.712	125.865	124.089
Ptger1	2080	686	780	1414	26.5818	26.9727	28.4391	27.3312
Pkn1	3538	1259	1430	2445	28.6808	29.0717	28.9102	28.8876
Ddx39	4418	6176	6726	11147	112.669	109.502	105.551	109.241
Adgre5	3253	464	622	791	11.4963	13.7531	10.1724	11.8072
Mir1668	107	23	31	76	17.3248	20.8387	29.7139	22.6258
Adgrl1	8188	1041	1178	2174	10.247	10.3481	11.1074	10.5675
Asf1b	1599	1939	2134	3911	97.7357	95.9928	102.322	98.6836
Prkaca	2502	3820	4266	7642	123.055	122.638	127.776	124.49
Samd1	2071	1931	1958	3823	75.1495	68.0026	77.2244	73.4588
1700067K01Rik	1084	33	55	91	2.45363	3.64944	3.5119	3.20499
Mir8111	137	0	1	0	0	0.525016	0	0.175005
2210011C24Rik	907	448	591	949	39.8102	46.8676	43.7713	43.483
Mir1199	119	138	199	308	93.4666	120.282	108.276	107.342
Palm3	2449	1965	2164	3483	64.6693	63.5567	59.497	62.5743
Il27ra	2658	34	32	40	1.03097	0.86594	0.629557	0.842157
Rln3	475	0	0	0	0	0	0	0
Rfx1	4172	1048	1229	2199	20.2461	21.1885	22.0501	21.1616
Mir709	88	0	0	0	0	0	0	0
Dcaf15	2350	2501	2722	4620	85.7768	83.3131	82.244	83.778
Podnl1	2080	0	1	0	0	0.0345804	0	0.0115268
Cc2d1a	3288	1952	2220	3921	47.8489	48.5639	49.8879	48.7669
4930432K21Rik	2494	61	62	143	1.97132	1.78808	2.39867	2.05269
Nanos3	730	4	16	17	0.441633	1.57649	0.974218	0.997445
Mir181d	72	1	0	0	1.11942	0	0	0.373139
Mir181c	89	0	2	0	0	1.61634	0	0.53878
Mir23a	75	2	1	9	2.14928	0.959029	5.02009	2.70947
Mir27a	87	1	4	6	0.926413	3.307	2.88511	2.37284
Mir24-2	107	26	29	54	19.5846	19.4943	21.1125	20.0638
Mir3074-2	83	4	6	6	3.88424	5.19955	3.02415	4.03598
Zswim4	4348	1278	1315	2543	23.69	21.7535	24.4674	23.3036
D8Ertd738e	661	3384	3833	6467	412.623	417.09	409.29	413.001
Mri1	2149	867	976	1715	32.5167	32.6668	33.3855	32.8563
Ccdc130	2169	316	374	662	11.7423	12.4024	12.7682	12.3043
Cacna1a	7929	124	101	210	1.26046	0.916212	1.10798	1.09488
Ier2	1522	1224	1414	2328	64.8173	66.8232	63.988	65.2095
Nacc1	4304	6376	6957	12714	119.399	116.263	123.578	119.747
Trmt1	2800	3242	3632	5728	93.3209	93.2998	85.5806	90.7338
Lyl1	1801	7	11	12	0.313263	0.439311	0.278739	0.343771
Nfix	6790	1090	1184	2232	12.9384	12.5422	13.7516	13.0774
Dand5	1680	167	221	359	8.01182	9.46184	8.93954	8.8044
Gadd45gip1	1734	2470	2813	4973	114.808	116.685	119.977	117.157
Rad23a	2101	3093	3473	6063	118.653	118.897	120.723	119.424
Calr	1943	27117	31371	56555	1124.85	1161.31	1217.67	1167.94
Farsa	1829	2616	2875	5014	115.278	113.062	114.683	114.341
Mir7069	62	14	18	34	18.1995	20.8821	22.9413	20.6743
Syce2	1373	306	342	595	17.9628	17.9163	18.1291	18.0028
Gcdh	2177	1133	1217	2078	41.9465	40.2092	39.9317	40.6958
Klf1	1534	8	14	46	0.420328	0.656441	1.25448	0.777082
Dnase2a	1643	352	402	679	17.2675	17.5987	17.2887	17.385
Mast1	4922	571	680	1185	9.35015	9.93711	10.0718	9.78635
Gm38426	1174	600	687	1285	41.1915	42.0902	45.7894	43.0237
Rtbdn	2056	26	31	68	1.01924	1.0845	1.38362	1.16245
Rnaseh2a	2044	1334	1537	2759	52.6016	54.0861	56.4678	54.3852
Prdx2	1553	5823	6534	11208	302.203	302.622	301.917	302.247
Junb	1840	3274	3544	6325	143.412	138.538	143.805	141.918
Hook2	2634	1473	1685	2640	45.0724	46.0126	41.9294	44.3381
Best2	2212	7	6	12	0.255057	0.195101	0.226948	0.225702
Asna1	1406	4048	4613	7802	232.049	235.989	232.14	233.393
Trir	892	4050	4153	7497	365.944	334.881	351.603	350.809
Tnpo2	5011	7091	8009	13151	114.053	114.96	109.79	112.935
A230103J11Rik	2132	1672	2104	3172	63.2082	70.9825	62.2409	65.4772
Fbxw9	1842	843	1008	1622	36.886	39.3608	36.8376	37.6948
Mir7070	86	1	9	5	0.937186	7.52726	2.43221	3.63222
Gm5741	328	5	5	10	1.22863	1.09645	1.27543	1.20017
Dhps	1332	1253	1466	2416	75.8178	79.1631	75.8792	76.9533
Wdr83	1238	933	952	1716	60.7414	55.3107	57.9865	58.0129
Wdr83os	699	1140	1387	2475	131.447	142.722	148.125	140.765
Man2b1	4325	1698	2009	3470	31.6429	33.4108	33.564	32.8725
Zfp791	2940	79	99	166	2.16573	2.42204	2.36206	2.31661
Cks1brt	2397	3	0	1	0.100874	0	0.0174527	0.0394421
Olfr371	939	0	0	0	0	0	0	0
Vps35	3169	8293	9307	15859	210.918	211.242	209.355	210.505
Orc6	1654	2278	2720	4551	111.005	118.284	115.107	114.799
Mylk3	3253	3	2	3	0.0743295	0.044222	0.0385805	0.0523773
4921524J17Rik	1595	641	657	1273	32.3908	29.6277	33.3886	31.8023
Gpt2	3596	1216	1415	2935	27.2545	28.3028	34.1443	29.9005
Dnaja2	2839	6270	7158	11928	178.003	181.351	175.765	178.373
Neto2	5999	2	3	18	0.0268705	0.0359696	0.125523	0.0627877
Mir8109	117	0	1	8	0	0.614762	2.86045	1.1584
Itfg1	3355	1758	1877	3416	42.2329	40.2406	42.5947	41.6894
Phkb	4617	615	720	1257	10.7359	11.2167	11.3895	11.1141
Abcc12	4511	0	0	1	0	0	0.00927379	0.00309126
Lonp2	2942	1195	1338	2496	32.7378	32.7119	35.4921	33.6473
Siah1a	2109	582	561	1027	22.2418	19.1328	20.3716	20.5821
Gm10638	1362	101	77	139	5.97679	4.06637	4.26941	4.77086
N4bp1	6469	2038	2325	4126	25.3917	25.8511	26.6822	25.975
Gm10637	839	0	0	0	0	0	0	0
Cbln1	2335	4	7	5	0.138069	0.215627	0.0895805	0.147759
Gm2694	797	3	4	8	0.30338	0.360989	0.419915	0.361428
4933402J07Rik	1023	0	0	0	0	0	0	0
1700096P03Rik	437	0	0	0	0	0	0	0
Zfp423	4995	0	7	0	0	0.100799	0	0.0335996
Gm2716	1573	0	1	0	0	0.0457261	0	0.015242
Cnep1r1	1832	1177	1214	2303	51.7816	47.6635	52.5895	50.6782
Heatr3	3137	2421	2751	4534	62.202	63.0767	60.464	61.9142
Mir7071	69	4	7	3	4.67235	7.29696	1.81887	4.59606
Papd5	4624	2003	2200	3802	34.913	34.2214	34.3973	34.5106
Adcy7	6330	31	40	51	0.394714	0.454516	0.337052	0.395427
Brd7	2370	2233	2469	4206	75.9389	74.9317	74.2423	75.0376
Nkd1	4459	0	1	0	0	0.0161308	0	0.00537693
Snx20	1434	0	0	2	0	0	0.058346	0.0194487
Nod2	4621	28	28	45	0.488367	0.435828	0.407387	0.44386
Cyld	8157	2097	2211	3720	20.7201	19.4962	19.0784	19.7649
Mir8110	97	0	0	0	0	0	0	0
Sall1	5256	761	820	1457	11.6695	11.2215	11.5967	11.4959
Tox3	3193	0	0	1	0	0	0.0131018	0.00436727
Chd9	11565	794	848	1474	5.53349	5.27404	5.3319	5.37981
Rbl2	4925	865	1042	1793	14.1558	15.2179	15.2302	14.8679
Aktip	3434	2270	2568	4630	53.2782	53.7883	56.4041	54.4902
Rpgrip1l	6969	612	693	1275	7.07791	7.15246	7.65367	7.29468
Fto	3558	2091	2335	4232	47.3666	47.2035	49.7588	48.1096
Irx3	2363	576	560	1226	19.6464	17.0458	21.7049	19.4657
Crnde	1500	112	142	229	6.01798	6.8091	6.38667	6.40458
Irx5	2403	304	297	660	10.1963	8.88987	11.49	10.1921
Irx6	3369	0	0	0	0	0	0	0
Mmp2	3073	37	47	96	0.970428	1.10009	1.30689	1.1258
Lpcat2	2817	413	493	783	11.8165	12.5879	11.628	12.0108
Capns2	1015	12	17	16	0.952882	1.20469	0.659453	0.939009
Slc6a2	6073	0	0	0	0	0	0	0
Ces1a	1979	0	0	0	0	0	0	0
Ces1b	1965	0	0	0	0	0	0	0
Ces1c	1839	0	0	0	0	0	0	0
Ces1d	1966	0	0	0	0	0	0	0
Ces1e	2073	0	0	0	0	0	0	0
Ces1f	1915	0	0	0	0	0	0	0
Ces1g	2289	0	0	0	0	0	0	0
Ces5a	1273	0	0	0	0	0	0	0
Gm30606	847	0	0	0	0	0	0	0
Gnao1	7732	2	3	9	0.0208479	0.0279076	0.0486946	0.0324834
4930488L21Rik	1862	0	0	0	0	0	0	0
Amfr	3678	4585	5276	9068	100.474	103.178	103.141	102.264
Nudt21	1111	2106	2369	4145	152.781	153.371	156.078	154.077
Ogfod1	5311	1321	1532	2696	20.0471	20.748	21.2361	20.677
Bbs2	2947	196	227	353	5.36043	5.54037	5.011	5.30394
Mt4	391	0	0	0	0	0	0	0
Mt3	538	1	2	12	0.14981	0.267387	0.933102	0.4501
Mt2	556	31	39	58	4.49377	5.04525	4.36399	4.63434
Mt1	542	169	196	236	25.1311	26.0106	18.2156	23.1191
Nup93	3868	3999	4431	7981	83.3276	82.3964	86.3179	84.014
Mir138-2	142	0	0	0	0	0	0	0
Slc12a3	3299	5	1	2	0.122155	0.0218027	0.0253617	0.0564398
Herpud1	1955	890	1061	1773	36.6917	39.0357	37.9396	37.889
9330175E14Rik	1538	2	0	1	0.104809	0	0.0272003	0.044003
Nlrc5	6945	18	24	31	0.208893	0.24856	0.186732	0.214729
Mir7072	60	0	0	0	0	0	0	0
Cpne2	2302	1017	1082	2013	35.6074	33.8076	36.5821	35.3324
Fam192a	1995	1303	1456	2613	52.6412	52.4942	54.7932	53.3095
Rspry1	3849	751	803	1392	15.7259	15.0058	15.1294	15.2871
Arl2bp	2235	2804	3186	5515	101.117	102.532	103.228	102.293
Pllp	1889	5	11	13	0.213335	0.418845	0.2879	0.306693
Ccl22	1811	0	0	0	0	0	0	0
Cx3cl1	3143	420	476	775	10.7703	10.8932	10.3154	10.6597
Ccl17	514	0	2	6	0	0.279872	0.488336	0.256069
Ciapin1	4326	2146	2527	4423	39.9823	42.0157	42.7721	41.59
Coq9	1693	990	1171	2010	47.1305	49.75	49.6672	48.8492
Polr2c	1578	2374	2500	4309	121.254	113.953	114.235	116.481
Dok4	2604	829	870	1519	25.6589	24.031	24.4032	24.6977
Ccdc102a	2304	629	704	1299	22.0035	21.9777	23.5861	22.5225
Adgrg5	2820	3	0	4	0.0857425	0	0.0593391	0.0483605
Adgrg1	3864	10337	11788	23005	215.616	219.43	249.067	228.038
Adgrg3	2438	13	10	22	0.429768	0.295025	0.377502	0.367432
Drc7	2832	0	5	3	0	0.12699	0.0443158	0.0571019
Katnb1	3425	1480	1483	2799	34.8277	31.1439	34.1879	33.3865
Kifc3	3762	867	979	1867	18.5748	18.7179	20.7614	19.3514
Tepp	885	1	2	7	0.0910712	0.162547	0.330891	0.194836
Zfp319	4107	558	609	1182	10.9505	10.6656	12.0399	11.2187
Usb1	1764	836	847	1553	38.1972	34.5364	36.8301	36.5213
Mmp15	4320	96	78	134	1.79107	1.29868	1.29763	1.46246
Cfap20	1294	1082	1301	2202	67.3934	72.3162	71.1891	70.2996
Csnk2a2	3766	1991	2070	3406	42.6103	39.5351	37.8351	39.9935
Ccdc113	1271	0	0	0	0	0	0	0
Prss54	1590	0	0	0	0	0	0	0
Gins3	2412	608	746	1160	20.3166	22.2461	20.1192	20.894
Ndrg4	2966	283	283	439	7.69023	6.86291	6.1919	6.91501
Setd6	1669	950	1065	1671	45.8766	45.8972	41.8842	44.5527
Cnot1	8375	7678	8679	15307	73.8903	74.538	76.4602	74.9628
Mir7073	64	0	1	1	0	1.12386	0.653658	0.592506
4930513N10Rik	2803	160	175	343	4.60067	4.49063	5.11919	4.73683
Slc38a7	3282	743	862	1288	18.2463	18.8913	16.4175	17.8517
Got2	2345	11222	12471	21625	385.702	382.517	385.783	384.667
Gm15679	1936	0	0	0	0	0	0	0
Cdh8	5273	0	0	0	0	0	0	0
A330008L17Rik	2614	0	0	0	0	0	0	0
Cdh11	5116	22	23	60	0.34659	0.323363	0.490626	0.38686
1600027J07Rik	489	35	30	66	5.76877	4.41271	5.64632	5.27593
4933400L20Rik	868	0	0	0	0	0	0	0
Gm29682	1251	0	1	0	0	0.0574957	0	0.0191652
Cdh5	3986	2	2	0	0.0404405	0.0360899	0	0.0255101
Bean1	3391	0	0	0	0	0	0	0
Tk2	2400	444	502	913	14.9106	15.0448	15.9144	15.2899
Cklf	2258	257	248	425	9.17346	7.89988	7.874	8.31578
Cmtm2a	1084	0	0	0	0	0	0	0
Cmtm1	1130	0	0	1	0	0	0.0370213	0.0123404
Cmtm2b	883	0	0	1	0	0	0.0473772	0.0157924
Cmtm3	1616	992	1080	1864	49.476	48.0701	48.2542	48.6001
Cmtm4	7732	4874	5273	9252	50.8063	49.0522	50.0581	49.9722
Dync1li2	4633	4097	4599	8091	71.2734	71.3993	73.0584	71.9104
Terb1	2950	18	20	32	0.491784	0.487642	0.453793	0.47774
Nae1	1808	1565	1823	2902	69.7654	72.5239	67.1474	69.8122
Car7	2154	8	26	33	0.299342	0.868201	0.640912	0.602819
Pdp2	3498	513	554	1016	11.8201	11.3915	12.1508	11.7875
Cdh16	3317	12992	13970	25465	315.685	302.931	321.165	313.261
Rrad	1575	661	636	1015	33.8256	29.0449	26.9597	29.9434
Fam96b	680	1673	1731	3102	198.295	183.097	190.837	190.743
Ces2a	1964	0	0	0	0	0	0	0
Ces2b	1895	0	0	0	0	0	0	0
Ces2c	1969	0	1	0	0	0.0365298	0	0.0121766
Ces2d-ps	1963	0	0	0	0	0	0	0
Ces2e	2699	17	13	22	0.507657	0.346444	0.340997	0.398366
Ces2f	1823	0	1	8	0	0.0394554	0.183583	0.0743463
Ces2g	2859	0	1	4	0	0.0251581	0.0585297	0.0278959
Ces2h	1677	0	0	0	0	0	0	0
Ces3a	2049	0	0	0	0	0	0	0
Ces3b	2065	0	0	0	0	0	0	0
Ces4a	2433	0	0	1	0	0	0.0171944	0.00573148
Cbfb	2913	3410	3612	6948	94.3491	89.1867	99.7814	94.4391
D230025D16Rik	2871	625	798	1318	17.5457	19.9923	19.2049	18.9143
B3gnt9	2516	112	184	250	3.58783	5.26017	4.1568	4.33493
Tradd	1385	502	540	969	29.2131	28.0438	29.2688	28.8419
Fbxl8	1901	264	312	524	11.193	11.805	11.5313	11.5098
Hsf4	1753	5	4	15	0.229886	0.164124	0.357964	0.250658
Nol3	2869	234	262	445	6.57369	6.56846	6.48873	6.54363
4931428F04Rik	3553	399	442	826	9.05111	8.94787	9.72557	9.24152
Exoc3l	2513	77	113	156	2.46958	3.23429	2.59694	2.76694
E2f4	1993	2802	3051	4952	113.314	110.11	103.945	109.123
Elmo3	3060	564	692	1300	14.8553	16.2659	17.7726	16.2979
Mir328	97	93	97	199	77.2743	71.9271	85.8246	78.342
Lrrc29	1923	42	41	97	1.76033	1.53355	2.1102	1.80136
Tmem208	775	714	867	1395	74.2541	80.4656	75.3013	76.6737
Fhod1	3948	1188	1411	2563	24.2529	25.7065	27.1582	25.7059
Slc9a5	5222	795	920	1430	12.2703	12.672	11.4559	12.1327
Plekhg4	4167	81	118	199	1.5667	2.03681	1.99784	1.86712
Kctd19	3048	0	5	3	0	0.117991	0.0411753	0.0530553
Lrrc36	2498	0	0	0	0	0	0	0
Tppp3	1024	37	24	63	2.91223	1.68579	2.57378	2.3906
Zdhhc1	2088	231	244	397	8.91673	8.40528	7.95409	8.42536
Hsd11b2	1849	30	51	121	1.3077	1.98393	2.73765	2.00976
Atp6v0d1	1650	1792	1930	3581	87.5343	84.133	90.7926	87.4866
Agrp	863	9	8	6	0.840535	0.666764	0.290851	0.599383
Ripor1	4133	1815	2103	3986	35.3945	36.5988	40.3462	37.4465
Mir1966	108	150	139	296	111.942	92.5729	114.656	106.39
Gm5914	499	31	35	48	5.00709	5.04499	4.02412	4.69207
Ctcf	3823	3189	3553	6479	67.2317	66.8473	70.898	68.3257
Carmil2	4245	143	161	251	2.71508	2.72798	2.47358	2.63888
Acd	1718	1295	1383	2418	60.7534	57.9018	58.8794	59.1782
Pard6a	1437	270	320	543	15.1437	16.0172	15.8079	15.6562
Enkd1	1277	1353	1621	2961	85.3947	91.303	97.0013	91.233
4933405L10Rik	1215	10	1	20	0.663358	0.0591993	0.688627	0.470395
Gfod2	2036	835	960	1701	33.0547	33.9146	34.9508	33.9733
Ranbp10	5308	1620	1875	3221	24.5985	25.4076	25.3858	25.1306
Tsnaxip1	2210	31	41	64	1.13056	1.33439	1.21148	1.22548
Cenpt	1767	1186	1362	2233	54.0969	55.4413	52.8667	54.135
Thap11	1848	1107	1237	2249	48.2803	48.146	50.9117	49.1127
Nutf2	2354	2140	2330	4152	73.2709	71.1938	73.7872	72.7506
Edc4	4780	3562	4050	6892	60.0607	60.9425	60.3181	60.4404
Nrn1l	617	10	23	14	1.30629	2.68124	0.949234	1.64559
Pskh1	3246	724	750	1391	17.9769	16.619	17.9271	17.5076
Ctrl	888	19	20	25	1.72451	1.61998	1.17776	1.50742
Psmb10	1270	517	637	874	32.8104	36.0768	28.7898	32.559
Lcat	1362	59	67	114	3.4914	3.53827	3.50153	3.5104
Slc12a4	3832	1759	1933	3256	36.9968	36.2827	35.5459	36.2751
Mir7074	63	0	1	3	0	1.1417	1.9921	1.0446
Dpep3	1681	2	1	0	0.0958929	0.0427883	0	0.0462271
Dpep2	2032	2	0	4	0.0793287	0	0.0823506	0.0538931
Ddx28	1871	371	396	627	15.9817	15.2235	14.0192	15.0748
Dus2	1910	347	413	661	14.6427	15.5528	14.4777	14.8911
Nfatc3	6014	2494	3030	5171	33.4239	36.2386	35.9701	35.2109
Esrp2	2672	1840	1935	3631	55.5016	52.088	56.8486	54.8127
1810019D21Rik	1646	447	501	960	21.8878	21.8928	24.399	22.7265
Pla2g15	2754	421	475	787	12.3209	12.4057	11.9548	12.2271
Slc7a6	4610	3512	3920	7112	61.4013	61.1615	64.5388	62.3672
Slc7a6os	1533	1535	1623	2656	80.7031	76.1499	72.4797	76.4442
Prmt7	2254	1802	2021	3366	64.4355	64.4919	62.4727	63.8
Smpd3	5148	48	49	84	0.751496	0.684621	0.682607	0.706242
4930506A18Rik	1028	0	0	0	0	0	0	0
Zfp90	2632	301	315	595	9.21732	8.6083	9.45717	9.09426
Cdh3	4037	5372	5933	10747	107.251	105.708	111.368	108.109
1110028F18Rik	1341	0	0	0	0	0	0	0
Cdh1	4432	8992	9913	18053	163.524	160.879	170.404	164.935
Tango6	4409	526	610	1041	9.61545	9.95136	9.87736	9.81472
Has3	6028	28	40	54	0.374377	0.477287	0.374758	0.408807
Chtf8	2931	5528	6179	10744	152.011	151.634	153.349	152.331
Utp4	2249	3074	3434	5605	110.164	109.826	104.26	108.083
Sntb2	4423	762	709	1358	13.8855	11.5298	12.8444	12.7532
Vps4a	2075	1053	1225	2088	40.901	42.463	42.0962	41.8201
Pdf	1536	1058	1164	2117	55.516	54.5073	57.658	55.8938
Cog8	2104	1110	1275	2311	42.5208	43.587	45.9499	44.0192
Nip7	3126	2145	2359	3663	55.3047	54.279	49.0205	52.8681
Tmed6	863	8	8	25	0.747142	0.666764	1.21188	0.875262
Terf2	3937	992	1143	1978	20.3081	20.8821	21.018	20.7361
Mir7075	82	3	5	7	2.94871	4.3858	3.5712	3.63524
Cyb5b	4294	10068	11093	19882	188.975	185.815	193.699	189.496
Nfat5	13443	6873	8216	14777	41.2073	43.9599	45.9854	43.7176
Nqo1	1552	47	61	112	2.44079	2.82703	3.01895	2.76226
Nob1	1647	1739	1887	3107	85.1001	82.4083	78.9183	82.1423
Wwp2	4281	1665	1825	3148	31.3468	30.6627	30.7624	30.924
Mir140	70	0	1	0	0	1.02753	0	0.34251
Psmd7	1600	4493	4998	8432	226.329	224.682	220.466	223.826
Lncbate1	894	0	0	0	0	0	0	0
Zfhx3	16439	869	1010	1729	4.26058	4.41915	4.39997	4.3599
Mir3108	79	0	0	0	0	0	0	0
D030068K23Rik	3677	0	0	0	0	0	0	0
4922502B01Rik	1958	0	0	0	0	0	0	0
Gm1943	1109	243	230	411	17.6603	14.9173	15.5039	16.0272
Pmfbp1	3398	0	0	0	0	0	0	0
Dhx38	4475	3238	3723	6387	58.3187	59.8402	59.7082	59.289
Txnl4b	1890	443	444	824	18.8915	16.8972	18.2388	18.0091
Hp	1345	3	1	1	0.179772	0.0534774	0.0311034	0.0881178
Dhodh	2318	853	863	1647	29.6592	26.7787	29.7242	28.7207
Pkd1l3	6673	502	629	1057	6.06327	6.77988	6.6265	6.48988
Ist1	2509	3001	3313	5887	96.4028	94.9759	98.1575	96.5121
Zfp821	2614	606	599	1205	18.6849	16.4822	19.2846	18.1506
Atxn1l	7526	2217	2544	4780	23.7425	24.3134	26.5701	24.8753
Ap1g1	6875	4441	4863	8899	52.0634	50.8773	54.15	52.3636
Snord71	64	1	3	5	1.25934	3.37158	3.26829	2.63307
Phlpp2	7847	888	1021	1663	9.12081	9.35869	8.86582	9.1151
Marveld3	3205	1018	1140	1993	25.6002	25.5841	26.0141	25.7328
Tat	2377	0	0	0	0	0	0	0
Chst4	2000	0	3	0	0	0.107891	0	0.0359636
8030455M16Rik	902	0	0	0	0	0	0	0
Zfp612	4902	0	1	5	0	0.014673	0.0426704	0.0191145
Calb2	1431	0	0	0	0	0	0	0
Cmtr2	3577	643	735	1255	14.4883	14.7795	14.6776	14.6485
Hydin	15783	2	4	11	0.0102133	0.018229	0.0291564	0.0191995
Gm21283	576	0	0	0	0	0	0	0
Vac14	3165	2792	2827	5122	71.0994	64.2458	67.7012	67.6821
Mtss1l	5006	418	462	816	6.72991	6.6381	6.81914	6.72905
Il34	1859	431	470	797	18.6862	18.1849	17.9353	18.2688
Sf3b3	4299	9451	10555	18122	177.188	176.597	176.347	176.711
Snord111	64	1	2	8	1.25934	2.24772	5.22926	2.91211
Cog4	2967	2242	2373	4395	60.9035	57.5272	61.9686	60.1331
Fuk	3972	1057	1215	2078	21.4482	22.0019	21.886	21.7787
St3gal2	4470	1375	1579	2784	24.7924	25.4078	26.0551	25.4184
Ddx19a	2575	2619	2791	5040	81.9752	77.9606	81.8811	80.6056
Ddx19b	6750	933	1070	1810	11.1404	11.4018	11.2177	11.2533
Mir3473d	81	1	0	1	0.995037	0	0.51647	0.503836
Aars	3715	10820	12146	21884	234.743	235.162	246.433	238.779
Exosc6	1326	1617	1914	3204	98.2858	103.822	101.083	101.064
Clec18a	1819	0	0	1	0	0	0.0229984	0.00766613
Pdpr	2904	205	260	473	5.68959	6.43976	6.81388	6.31441
9430091E24Rik	2671	101	121	220	3.0477	3.2584	3.44571	3.2506
Glg1	3870	2342	2466	4705	48.7753	45.8326	50.8603	48.4894
Rfwd3	4443	4244	4748	8374	76.988	76.8647	78.8473	77.5667
Mlkl	2030	1217	1467	2388	48.3191	51.9789	49.2117	49.8366
Fa2h	2492	5	5	10	0.161713	0.144316	0.167874	0.157968
Wdr59	5222	839	1034	1653	12.9494	14.2422	13.2424	13.478
Znrf1	5562	880	913	1668	12.7519	11.8068	12.5457	12.3681
Ldhd	2221	7	0	6	0.254023	0	0.113014	0.122346
Zfp1	1998	213	332	497	8.59228	11.9519	10.4062	10.3168
Ctrb1	887	2	0	6	0.181732	0	0.282981	0.154904
Mir7076	74	0	0	0	0	0	0	0
Bcar1	3279	6424	6993	11560	157.902	153.396	147.485	152.928
Cfdp1	1215	3258	3935	6297	216.122	232.949	216.814	221.962
Tmem170	1943	457	536	979	18.9569	19.842	21.0785	19.9591
Chst5	1935	1	6	5	0.0416527	0.22303	0.108098	0.12426
Tmem231	3000	603	615	1080	16.2002	14.7451	15.0603	15.3352
Gabarapl2	980	2209	2457	4402	181.674	180.332	187.912	183.306
Adat1	4409	350	449	652	6.39811	7.32486	6.1864	6.63646
Kars	2340	7128	7768	13297	245.514	238.774	237.721	240.67
Terf2ip	3599	781	908	1541	17.4901	18.1467	17.9123	17.8497
Gm26994	1571	0	0	0	0	0	0	0
Cntnap4	4850	0	0	0	0	0	0	0
Gm10280	2005	0	0	0	0	0	0	0
4930571O06Rik	418	0	0	0	0	0	0	0
Mon1b	5170	777	801	1393	12.1131	11.1438	11.2717	11.5096
Syce1l	901	71	63	165	6.35123	5.02931	7.66107	6.3472
Gm30052	913	0	0	0	0	0	0	0
Adamts18	5868	0	0	0	0	0	0	0
Nudt7	3174	0	0	0	0	0	0	0
Vat1l	3655	0	0	0	0	0	0	0
4933408N05Rik	1582	0	0	0	0	0	0	0
Clec3a	2930	0	0	0	0	0	0	0
Wwox	2251	69	112	191	2.47057	3.57878	3.54967	3.19968
Maf	3642	1	1	5	0.0221301	0.0197494	0.0574328	0.0331041
Dynlrb2	515	0	0	0	0	0	0	0
Cdyl2	8087	0	0	0	0	0	0	0
4930563M20Rik	558	0	0	0	0	0	0	0
Cmc2	1440	546	603	1181	30.5601	30.1195	34.3098	31.6631
Cenpn	1768	1028	1146	1942	46.8635	46.6225	45.9512	46.4791
Atmin	4877	988	970	1836	16.3278	14.3058	15.7489	15.4608
1700030J22Rik	3045	109	104	236	2.88512	2.45662	3.24231	2.86135
Gcsh	1337	2184	2330	3947	131.657	125.348	123.5	126.835
Pkd1l2	7386	4	2	7	0.043649	0.0194766	0.0396478	0.0342578
Bco1	2532	0	1	3	0	0.0284072	0.0495664	0.0259912
Gan	2652	153	181	251	4.64988	4.90905	3.95941	4.50612
Cmip	4734	2267	2502	4476	38.5964	38.0147	39.5541	38.7218
Mir7077	57	1	2	5	1.414	2.52376	3.66966	2.53581
Mir7078	64	6	5	7	7.55606	5.61931	4.5756	5.91699
Plcg2	4314	638	722	1199	11.9197	12.0379	11.627	11.8615
Sdr42e1	2957	96	94	170	2.61664	2.28649	2.40507	2.43607
Gm38416	3565	0	0	0	0	0	0	0
Hsd17b2	1280	3	1	4	0.188901	0.0561931	0.130732	0.125275
Mphosph6	1115	1052	1332	2181	76.044	85.9255	81.8297	81.2664
Cdh13	3913	31	38	51	0.638522	0.6985	0.545244	0.627422
Hsbp1	1165	2732	3084	5603	189.007	190.406	201.199	193.537
Mlycd	2100	138	151	253	5.29644	5.1719	5.04001	5.16945
Osgin1	1961	2294	2462	4361	94.2844	90.3032	93.0334	92.5403
Necab2	1971	2	7	5	0.0817838	0.255449	0.106124	0.147786
Slc38a8	2622	0	2	1	0	0.0548643	0.015955	0.0236065
Mbtps1	4374	4412	4774	8848	81.2982	78.5048	84.6246	81.4759
Hsdl1	3169	1034	1145	1981	26.298	25.9882	26.1513	26.1458
Dnaaf1	2821	185	201	310	5.28558	5.1249	4.59715	5.00255
Taf1c	3255	787	888	1363	19.4871	19.6225	17.5176	18.8758
Adad2	1928	0	1	0	0	0.0373066	0	0.0124355
Kcng4	3876	0	0	0	0	0	0	0
Wfdc1	1169	1	2	0	0.0689461	0.123058	0	0.0640012
Atp2c2	3223	7	12	24	0.17505	0.267802	0.311517	0.251456
Tldc1	2574	304	378	659	9.51895	10.5627	10.7104	10.264
Cotl1	1639	546	565	1103	26.8496	24.7949	28.1531	26.5992
Klhl36	2142	126	135	276	4.74106	4.53322	5.39039	4.88822
Usp10	3730	4349	4874	8986	93.9733	93.9874	100.783	96.2479
Crispld2	4186	11	12	10	0.211796	0.206193	0.0999381	0.172642
Zdhhc7	2854	1623	1690	3100	45.8341	42.5918	45.44	44.6219
6430548M08Rik	6284	367	368	667	4.70711	4.21216	4.44038	4.45321
Fam92b	1189	4	9	5	0.271145	0.544444	0.175921	0.330504
A330074K22Rik	2489	13	10	20	0.420962	0.28898	0.336152	0.348698
Gse1	6953	2202	2431	4200	25.5252	25.1481	25.2701	25.3145
1700016A09Rik	835	31	45	90	2.99226	3.87631	4.50906	3.79255
Mir7687	59	0	1	0	0	1.2191	0	0.406368
Gins2	1038	1125	1117	2032	87.3533	77.4014	81.8948	82.2165
Gm27021	1007	949	943	1738	75.9558	67.3558	72.2022	71.8379
1190005I06Rik	734	40	49	72	4.39226	4.80168	4.10362	4.43252
Emc8	4933	2727	2834	5002	44.5552	41.322	42.4192	42.7655
Cox4i1	764	9112	10006	17515	961.268	942.02	959.063	954.117
Irf8	3433	242	280	480	5.68153	5.86647	5.84922	5.79907
Fendrr	3323	0	0	3	0	0	0.0377678	0.0125893
Foxf1	2425	4	6	7	0.132945	0.177964	0.120758	0.143889
Mthfsd	2444	1423	1649	2745	46.9275	48.5302	46.9863	47.4814
Foxc2	2724	2	0	0	0.0591762	0	0	0.0197254
Foxl1	2960	0	0	0	0	0	0	0
1700018B08Rik	1095	0	4	0	0	0.262748	0	0.0875825
1700030M09Rik	964	0	0	0	0	0	0	0
Fbxo31	4355	331	331	595	6.12582	5.46679	5.71556	5.76939
Map1lc3b	1712	2676	3036	5515	125.981	127.553	134.763	129.433
Zcchc14	6476	1507	1711	3168	18.7556	19.0036	20.4648	19.408
Jph3	3903	10	8	25	0.206503	0.147429	0.267961	0.207298
Klhdc4	2083	1789	2013	3393	69.2222	69.51	68.1436	68.9586
Slc7a5	3513	6651	7302	12961	152.592	149.505	154.344	152.147
BC048644	2260	0	6	4	0	0.190957	0.0740426	0.0883332
Car5a	1239	0	0	0	0	0	0	0
Banp	5498	1280	1336	2334	18.7642	17.4781	17.7593	18.0005
Mir7237	63	4	2	11	5.11733	2.2834	7.30436	4.9017
Zfp469	12915	51	45	73	0.318273	0.250617	0.236461	0.26845
Zfpm1	4001	565	610	1188	11.3816	10.9661	12.4216	11.5898
Trhr2	2101	1	1	2	0.0383617	0.0342347	0.039823	0.0374732
Zc3h18	3816	4324	4709	8273	91.3275	88.7591	90.6953	90.2606
Il17c	719	1	3	16	0.112097	0.300113	0.930939	0.447717
Cyba	759	2427	2627	4877	257.722	248.949	268.807	258.493
Mvd	1864	1909	2331	4268	82.5437	89.9475	95.7875	89.4262
9330133O14Rik	2821	143	167	269	4.08561	4.25801	3.98914	4.11092
Gm20735	627	32	41	53	4.11345	4.70337	3.53621	4.11768
Snai3	1589	160	158	234	8.11559	7.15198	6.16059	7.14272
Rnf166	1783	724	714	1335	32.7274	28.8031	31.3228	30.9511
Ctu2	3066	2052	2388	3773	53.9423	56.0215	51.4808	53.8149
Piezo1	8219	5409	6082	9437	53.0423	53.2256	48.0336	51.4338
Cdt1	2191	2891	3556	6028	106.348	116.738	115.096	112.727
Aprt	866	4152	4649	7889	386.424	386.131	381.096	384.55
Galns	2586	463	522	1088	14.4303	14.5189	17.6007	15.5167
Trappc2l	610	611	660	1222	80.7301	77.8228	83.8053	80.7861
Pabpn1l	1144	0	0	2	0	0	0.0731365	0.0243788
Mir6396	111	0	0	0	0	0	0	0
Cbfa2t3	7964	16	27	30	0.161925	0.243851	0.157587	0.187788
A530010L16Rik	746	0	0	0	0	0	0	0
Acsf3	2232	665	736	1363	24.0133	23.7179	25.5465	24.4259
Cdh15	2843	0	0	2	0	0	0.0294295	0.00980984
Ankrd11	8816	5066	5947	10326	46.3146	48.5198	48.9994	47.9446
2810013P06Rik	2028	312	343	642	12.3997	12.1652	13.2433	12.6027
Spg7	2558	2211	2354	4597	69.6646	66.191	75.1803	70.3453
Rpl13	778	35915	38966	66670	3720.66	3602.46	3584.93	3636.02
Snord68	48	41	56	91	68.8441	83.915	79.3104	77.3565
Mir7079	69	69	95	108	80.598	99.0301	65.4794	81.7025
Cpne7	2405	10	4	6	0.335127	0.119629	0.104368	0.186375
Mir7080	67	0	0	1	0	0	0.624389	0.20813
Sult5a1	1160	0	0	0	0	0	0	0
Dpep1	2244	4	3	0	0.143668	0.0961593	0	0.0799426
Chmp1a	2171	2938	3441	5869	109.073	114.003	113.093	112.056
Spata33	518	12	13	40	1.86713	1.80512	3.23043	2.3009
Cdk10	1649	781	1001	1663	38.1728	43.6623	42.1893	41.3415
Spata2l	2732	146	182	294	4.30721	4.79163	4.50191	4.53359
4933417D19Rik	1229	33	31	61	2.16414	1.81427	2.07639	2.01827
Vps9d1	2829	702	828	1406	19.9999	21.0518	20.7913	20.6144
Zfp276	4877	1515	1650	2795	25.0371	24.3346	23.975	24.4489
Fanca	4541	2467	2882	4723	43.7867	45.6494	43.5108	44.3156
Spire2	2333	723	763	1324	24.9774	23.5235	23.7412	24.0807
Tcf25	3318	6286	6811	12062	152.694	147.648	152.08	150.807
Mc1r	3666	2	5	1	0.0439705	0.0981003	0.0114114	0.0511607
Tubb3	1723	325	362	773	15.2028	15.1118	18.7683	16.3609
Def8	4107	2333	2608	4638	45.784	45.6747	47.2429	46.2339
Afg3l1	4268	3448	3774	6656	65.1129	63.6019	65.2408	64.6519
Dbndd1	2637	198	300	463	6.05172	8.18284	7.34516	7.19324
Gas8	1680	906	1086	1761	43.4653	46.4958	43.8511	44.6041
Gm25018	1210	0	0	0	0	0	0	0
Gm25212	1210	0	0	0	0	0	0	0
Gm26391	1210	0	0	0	0	0	0	0
Gm23284	1210	0	0	0	0	0	0	0
Gm22109	1210	0	0	0	0	0	0	0
Gm22291	1210	0	0	0	0	0	0	0
Rhou	3367	1836	1975	3632	43.9495	42.1907	45.1266	43.7556
6030466F02Rik	1434	0	0	1	0	0	0.029173	0.00972433
Rab4a	1412	363	418	727	20.7203	21.2929	21.5392	21.1841
Ccsap	2673	211	243	421	6.3622	6.53883	6.58891	6.49665
Acta1	1571	8	11	12	0.410429	0.503627	0.319547	0.411201
Nup133	5808	2166	2103	3955	30.0577	26.0439	28.4872	28.1963
Abcb10	4306	1075	1183	2032	20.1214	19.7608	19.7415	19.8746
Taf5l	3171	1701	1913	3088	43.2347	43.3922	40.7391	42.4553
Mir1967	82	0	1	1	0	0.87716	0.510172	0.462444
Urb2	5773	1631	1745	2745	22.7707	21.7414	19.8917	21.4679
Galnt2	4110	3953	4160	7620	77.5192	72.8022	77.561	75.9608
Pgbd5	2824	0	4	4	0	0.10188	0.0592551	0.0537116
Cog2	2824	818	981	1653	23.346	24.986	24.4872	24.2731
Agt	1839	1	3	4	0.0438271	0.117336	0.0909931	0.0840522
Capn9	2330	0	0	0	0	0	0	0
2310022B05Rik	3307	1889	2165	3907	46.0386	47.0887	49.4242	47.5171
Ttc13	3233	2080	2382	3706	51.8539	52.9943	47.9546	50.9343
Arv1	1165	253	362	507	17.5032	22.3499	18.2059	19.353
Fam89a	1315	31	42	66	1.90003	2.29729	2.09966	2.09899
Trim67	8808	0	1	2	0	0.00816612	0.00949911	0.00588841
2810004N23Rik	1382	1281	1400	2443	74.7077	72.864	73.9513	73.841
Gnpat	2984	3135	3486	6013	84.6765	84.0275	84.299	84.3343
Exoc8	7407	847	932	1680	9.21648	9.05037	9.48849	9.25178
Sprtn	2116	564	651	1031	21.4826	22.1288	20.3832	21.3316
Egln1	3524	1786	2012	3660	40.8479	41.0662	43.4486	41.7876
Tsnax	4782	12	14	28	0.202253	0.210577	0.244951	0.21926
Disc1	2597	8	5	6	0.24828	0.138481	0.0966517	0.161138
Sipa1l2	6753	243	255	567	2.90024	2.71604	3.5125	3.04293
4930567H12Rik	955	0	0	0	0	0	0	0
Map10	3548	0	0	1	0	0	0.0117909	0.0039303
Ntpcr	2278	352	364	701	12.4541	11.4932	12.8734	12.2736
Pcnx2	7236	1	1	0	0.0111385	0.00994018	0	0.00702622
A730098A19Rik	978	0	1	1	0	0.0735451	0.0427751	0.0387734
Map3k21	5692	2963	3559	6039	41.9557	44.9734	44.3844	43.7712
Kcnk1	2303	6043	6459	12297	211.487	201.727	223.375	212.196
Slc35f3	3064	0	1	0	0	0.0234749	0	0.00782497
Coa6	763	464	493	879	49.0137	46.4745	48.1942	47.8941
Tarbp1	5060	440	505	825	7.00852	7.1785	6.82077	7.0026
Irf2bp2	4530	2128	2090	4142	37.8615	33.1849	38.2509	36.4324
A630001O12Rik	2688	4	7	8	0.119937	0.18731	0.124506	0.143918
Tomm20	4986	5966	6244	10601	96.4395	90.0748	88.9457	91.82
Rbm34	3431	1338	1498	2342	31.4311	31.4039	28.5559	30.4637
Gm29688	324	0	0	0	0	0	0	0
Pard3	8550	2281	2637	4625	21.5022	22.1838	22.6295	22.1052
Mir21c	78	0	0	0	0	0	0	0
Nrp1	5920	3972	4078	6686	54.0769	49.5471	47.2471	50.2904
Mir1903	80	145	158	287	146.084	142.056	150.08	146.073
Itgb1	4194	23497	26127	43935	451.552	448.078	438.24	445.957
Ccdc7a	1990	0	0	0	0	0	0	0
Ccdc7b	1637	0	0	0	0	0	0	0
Mir101c	75	0	0	0	0	0	0	0
4930433N12Rik	1382	0	0	0	0	0	0	0
Alkbh8	2269	313	352	612	11.1182	11.1584	11.2836	11.1867
Cwf19l2	3953	532	512	1037	10.847	9.31614	10.9744	10.3792
Gucy1a2	13723	113	119	241	0.663672	0.623721	0.73468	0.674024
Aasdhppt	2870	721	758	1329	20.2478	18.9968	19.3719	19.5388
Kbtbd3	2426	90	91	161	2.99003	2.69801	2.77629	2.82144
Msantd4	2830	1230	1453	2575	35.0302	36.9294	38.0646	36.6747
Gria4	6152	0	0	0	0	0	0	0
Casp1	1513	0	0	0	0	0	0	0
Casp4	1443	12	12	35	0.670253	0.598147	1.01469	0.761029
Casp12	2605	73	91	139	2.2586	2.51262	2.23222	2.33448
Pdgfd	3247	73	91	187	1.81203	2.01582	2.40929	2.07905
Ddi1	1520	2	0	0	0.10605	0	0	0.03535
Dync2h1	13972	288	358	666	1.66134	1.84297	1.9941	1.8328
Dcun1d5	2943	1653	1911	3263	45.2696	46.705	46.3828	46.1191
Mmp13	2675	2	6	11	0.0602602	0.161332	0.172028	0.131207
Mmp12	3706	2	0	0	0.0434959	0	0	0.0144986
Mmp1b	1997	0	0	0	0	0	0	0
Mmp3	1800	0	0	0	0	0	0	0
Mmp1a	2024	0	0	0	0	0	0	0
Mmp10	1734	0	2	3	0	0.0829609	0.0723773	0.0517794
Mmp8	2453	2	0	2	0.0657138	0	0.0341085	0.0332741
Mmp27	2132	0	0	0	0	0	0	0
Mmp20	3276	0	0	0	0	0	0	0
AV064505	522	0	0	0	0	0	0	0
Mmp7	1115	0	0	0	0	0	0	0
Tmem123	2986	2147	2235	3934	57.9517	53.837	55.1156	55.6348
Mir5618	51	1	0	0	1.58035	0	0	0.526784
Birc2	3444	397	483	773	9.29076	10.0873	9.38959	9.58923
Birc3	2811	225	240	403	6.45128	6.14106	5.99756	6.19663
Yap1	4169	3505	3903	6966	67.7611	67.3379	69.9007	68.3332
Cfap300	1644	182	198	401	8.92265	8.66276	10.2041	9.26315
Cep126	3647	23	24	62	0.508295	0.473335	0.711191	0.564274
1700128F08Rik	1110	0	0	0	0	0	0	0
Mir1899	96	0	0	0	0	0	0	0
Trpc6	5066	0	0	0	0	0	0	0
Gm32014	4163	0	0	0	0	0	0	0
Pgr	6889	0	0	0	0	0	0	0
Arhgap42	5404	541	602	1157	8.06875	8.01261	8.9567	8.34602
Gm16833	674	0	0	0	0	0	0	0
Cntn5	4270	0	0	0	0	0	0	0
Mir6237	91	0	0	0	0	0	0	0
4930568E12Rik	781	0	0	0	0	0	0	0
Phxr4	1380	0	0	0	0	0	0	0
Maml2	6139	94	103	183	1.23411	1.20679	1.24705	1.22932
Mtmr2	3122	2588	2801	4890	66.8122	64.5317	65.5249	65.6229
Cep57	2848	1648	2016	3414	46.6382	50.9147	50.148	49.2336
Fam76b	3703	798	944	1701	17.3689	18.3363	19.2168	18.3073
Sesn3	2158	317	356	636	11.8395	11.8656	12.3292	12.0114
Endod1	4470	670	674	1162	12.0807	10.8454	10.875	11.267
Kdm4d	2662	8	4	4	0.242218	0.10808	0.0628611	0.13772
Cwc15	1152	1389	1707	2796	97.1793	106.58	101.535	101.765
Amotl1	8950	3118	3616	5670	28.0787	29.0602	26.5027	27.8805
Gm7607	519	0	1	9	0	0.138588	0.725446	0.288011
Piwil4	2637	1	1	0	0.0305643	0.0272761	0	0.0192801
Fut4	3664	33	29	71	0.72591	0.569292	0.810649	0.70195
1700012B09Rik	685	0	0	1	0	0	0.0610717	0.0203572
Ankrd49	2453	391	505	723	12.847	14.8077	12.3302	13.3283
Mre11a	5767	1617	1898	3135	22.5987	23.6722	22.7414	23.0041
Gpr83	3586	1	0	1	0.0224757	0	0.0116659	0.0113806
Izumo1r	1841	0	0	0	0	0	0	0
Panx1	2075	107	136	227	4.15614	4.71426	4.57655	4.48231
Hephl1	5261	0	1	0	0	0.0136718	0	0.00455725
Vstm5	1988	0	0	2	0	0	0.0420866	0.0140289
Med17	3900	1216	1225	2071	25.13	22.5925	22.215	23.3125
4931406C07Rik	2981	493	463	980	13.3294	11.1715	13.7529	12.7513
Taf1d	1699	1616	1879	2976	76.6606	79.5474	73.2774	76.4951
Gm25500	59	22	20	25	30.0535	24.3821	17.7263	24.054
Cep295	7371	925	1076	1789	10.1144	10.4997	10.1535	10.2559
Scarna9	42	5	8	13	9.595	13.7004	12.9486	12.0813
Smco4	1143	10	6	13	0.705144	0.37757	0.475803	0.519506
Deup1	3025	0	0	0	0	0	0	0
4930540M03Rik	433	0	0	0	0	0	0	0
Slc36a4	5566	454	422	790	6.57411	5.45333	5.93764	5.98836
Mtnr1b	1244	0	0	0	0	0	0	0
Fat3	18468	0	0	1	0	0	0.00226522	0.000755073
Chordc1	2205	1745	1905	3083	63.7839	62.1411	58.4918	61.4723
Naalad2	4204	3	8	7	0.0575152	0.136874	0.0696571	0.0880154
Ubtfl1	2757	4	2	9	0.116936	0.0521778	0.136564	0.101893
Mbd3l2	2155	0	1	0	0	0.0333769	0	0.0111256
Zfp558	3887	103	110	191	2.13573	2.0355	2.05565	2.07563
Mbd3l1	866	0	0	0	0	0	0	0
Olfr24	942	0	0	0	0	0	0	0
Olfr828	939	0	0	0	0	0	0	0
Olfr829	966	0	0	0	0	0	0	0
Olfr830	948	0	0	0	0	0	0	0
Olfr832	939	0	0	0	0	0	0	0
Olfr834	939	0	0	0	0	0	0	0
Olfr835	936	0	0	0	0	0	0	0
Olfr836	955	0	0	0	0	0	0	0
Olfr837	1040	0	0	0	0	0	0	0
Olfr843	1107	0	0	0	0	0	0	0
Olfr845	942	0	0	0	0	0	0	0
Olfr846	942	0	0	0	0	0	0	0
Olfr847	939	0	0	0	0	0	0	0
Olfr849	939	0	0	0	0	0	0	0
Olfr850	948	0	0	0	0	0	0	0
Olfr851	939	0	0	0	0	0	0	0
Olfr853	918	0	0	0	0	0	0	0
Olfr854	948	0	0	0	0	0	0	0
Olfr855	992	0	0	0	0	0	0	0
Zfp317	4348	637	684	1266	11.8079	11.3151	12.1808	11.7679
Olfr856-ps1	1642	1	0	4	0.0490852	0	0.10191	0.0503318
Olfr857	930	0	0	0	0	0	0	0
Olfr58	1185	0	0	0	0	0	0	0
Olfr859	930	0	0	0	0	0	0	0
Olfr860	1219	0	0	0	0	0	0	0
Olfr862	921	0	0	0	0	0	0	0
Olfr77	2671	0	0	0	0	0	0	0
Olfr866	1077	0	0	0	0	0	0	0
Olfr867	996	0	0	0	0	0	0	0
Olfr868	1132	0	0	0	0	0	0	0
Olfr869	998	0	0	0	0	0	0	0
Olfr870	936	0	0	0	0	0	0	0
Olfr871	1147	0	0	0	0	0	0	0
Olfr872	1124	0	0	0	0	0	0	0
Olfr39	1098	0	0	0	0	0	0	0
Olfr873	960	0	0	0	0	0	0	0
Olfr18	1156	1	0	0	0.0697214	0	0	0.0232405
Zfp560	4732	275	300	477	4.68395	4.56005	4.217	4.487
Zfp26	11446	629	694	1214	4.42916	4.36112	4.43706	4.40911
Zfp426	3665	515	641	1073	11.3255	12.5799	12.2477	12.051
Zfp266	6284	1396	1559	2713	17.905	17.8444	18.0611	17.9368
Zfp846	2755	163	172	293	4.76859	4.49055	4.44914	4.56943
Fbxl12os	2355	33	25	62	1.1294	0.763558	1.10136	0.998107
Fbxl12	2699	240	360	550	7.16692	9.59384	8.52491	8.42856
Ubl5	3189	1497	1937	3139	37.8348	43.6886	41.1782	40.9005
Pin1	3808	2098	2271	3934	44.4051	42.8956	43.2183	43.5063
Olfm2	2320	7	5	14	0.243184	0.155015	0.252447	0.216882
Col5a3	6112	0	6	1	0	0.0706091	0.00684458	0.0258179
Rdh8	1450	0	0	0	0	0	0	0
A230050P20Rik	1683	99	88	190	4.74106	3.7609	4.7228	4.40825
Angptl6	1564	52	60	117	2.67973	2.75935	3.12953	2.8562
Ppan	1671	1760	1906	3075	84.8907	82.0426	76.9837	81.3057
Eif3g	1068	2912	3337	5545	219.758	224.739	217.2	220.566
Dnmt1	6325	6714	7226	13073	85.5549	82.1732	86.4659	84.7313
Mir7081	75	6	8	10	6.44784	7.67223	5.57788	6.56598
S1pr2	2815	383	413	647	10.9659	10.5527	9.61515	10.3779
Mrpl4	1393	891	985	1644	51.5526	50.8602	49.372	50.5949
Icam1	2577	5	10	4	0.156379	0.279112	0.0649345	0.166809
Icam4	907	0	0	1	0	0	0.0461236	0.0153745
Icam5	2982	25	6	28	0.675704	0.144723	0.392808	0.404412
Mir1900	78	0	0	0	0	0	0	0
Zglp1	1010	23	27	68	1.8354	1.9228	2.81655	2.19159
Gm38431	2999	4100	4201	7419	110.187	100.756	103.49	104.811
Fdx1l	782	505	572	910	52.0486	52.6117	48.6816	51.1139
Raver1	3443	4763	5143	8955	111.498	107.442	108.807	109.249
Mir7082	92	537	578	945	470.447	451.89	429.709	450.682
Tyk2	4873	742	731	1357	12.2725	10.7898	11.6497	11.5706
Cdc37	2456	5432	5925	10489	178.261	173.521	178.664	176.815
Pde4a	5578	24	35	51	0.346782	0.451318	0.382492	0.39353
Keap1	4470	1524	1653	3128	27.479	26.5986	29.2745	27.784
S1pr5	2495	0	2	0	0	0.057657	0	0.019219
Atg4d	3024	1170	1179	2250	31.1837	28.043	31.1265	30.1178
Kri1	2598	1099	1158	1996	34.0944	32.0599	32.1404	32.7649
Cdkn2d	2540	128	152	304	4.06163	4.3043	5.00691	4.45761
Ap1m2	1738	643	764	1311	29.8185	31.6181	31.5561	30.9976
Slc44a2	3764	4318	4819	8211	92.4607	92.0874	91.2592	91.9358
Ilf3	5100	3147	3489	5976	49.7337	49.2066	49.0197	49.32
Gm16853	1986	49	62	94	1.98857	2.24546	1.98006	2.07136
Qtrt1	1321	580	642	990	35.3874	34.9563	31.3518	33.8985
Dnm2	4021	2923	3213	5766	58.5894	57.4737	59.9889	58.684
Mir199a-1	70	1	1	3	1.1514	1.02753	1.79289	1.32394
Tmed1	1746	954	1055	1932	44.0381	43.4611	46.2906	44.5966
AB124611	1307	0	1	1	0	0.0550322	0.0320077	0.0290133
Carm1	3218	2922	3110	5296	73.1844	69.5132	68.8481	70.5152
Yipf2	2177	1328	1415	2360	49.1659	46.751	45.3507	47.0892
Timm29	3170	1204	1365	2421	30.612	30.9718	31.9496	31.1778
Gm7904	1243	2	2	3	0.129683	0.115732	0.100967	0.115461
Mir1946b	133	0	0	2	0	0	0.629084	0.209695
Smarca4	6475	5985	6597	11238	74.4987	73.2824	72.6072	73.4627
Ldlr	4533	6095	6736	11815	108.371	106.883	109.038	108.097
Spc24	1427	814	968	1672	45.9753	48.7915	49.0165	47.9278
Kank2	4853	837	930	1703	13.9008	13.7837	14.6803	14.1216
Dock6	6560	521	566	1053	6.40115	6.20591	6.71514	6.44073
Mir7083	60	1	0	0	1.3433	0	0	0.447766
Angptl8	865	16	19	23	1.49083	1.5799	1.11235	1.39436
Rab3d	3948	299	337	687	6.10405	6.13968	7.27964	6.50779
Tmem205	1102	109	158	257	7.97203	10.3126	9.75622	9.34695
Ccdc159	1545	69	89	123	3.59952	4.14338	3.33048	3.69113
Plppr2	2773	179	148	338	5.20268	3.83888	5.09914	4.71357
Gm45914	723	50	39	83	5.57386	3.87989	4.80253	4.75209
Swsap1	1846	180	208	398	7.85896	8.10447	9.01948	8.32764
Epor	1829	57	36	103	2.5118	1.41573	2.35588	2.09447
Rgl3	2550	1699	2041	3695	53.7004	57.5699	60.6184	57.2962
Ccdc151	2200	52	43	100	1.90504	1.40585	1.90155	1.73748
Prkcsh	2090	4850	5295	9933	187.034	182.227	198.822	189.361
Elavl3	5027	2	5	10	0.032066	0.0715408	0.0832188	0.0622752
Zfp653	2212	186	243	439	6.77723	7.90158	8.30251	7.66044
Gm16845	1518	226	288	474	11.9994	13.6463	13.0628	12.9028
Ecsit	1673	640	718	1209	30.8325	30.8689	30.2316	30.6443
Cnn1	1987	6	7	11	0.243376	0.253392	0.231593	0.242787
Elof1	2738	1505	1772	2954	44.3024	46.5504	45.1344	45.329
Mir7084	70	10	5	10	11.514	5.13765	5.9763	7.54265
Acp5	1616	0	0	0	0	0	0	0
Pigyl	691	311	344	654	36.2749	35.8074	39.5941	37.2255
Zfp872	2960	7	7	25	0.190603	0.170098	0.353328	0.23801
1810064F22Rik	2302	13	14	43	0.455158	0.437437	0.781436	0.55801
Zfp809	2107	291	301	610	11.1315	10.2753	12.1114	11.1727
Zfp599	3574	243	279	367	5.47994	5.61491	4.29578	5.13021
Zfp810	3238	179	199	373	4.45554	4.42048	4.81906	4.56502
Gm6607	549	0	1	0	0	0.131015	0	0.0436716
Anln	5421	6247	7208	12067	92.8787	95.6375	93.1215	93.8792
9530077C05Rik	4771	90	101	191	1.5204	1.52267	1.67477	1.57261
Rp9	1141	825	961	1654	58.2764	60.5802	60.6429	59.8332
Bbs9	3588	227	343	683	5.09915	6.87598	7.9634	6.64617
Bmper	3806	1	0	5	0.0211766	0	0.0549581	0.0253782
Npsr1	3791	0	0	0	0	0	0	0
Dpy19l1	4737	901	891	1565	15.3301	13.529	13.8211	14.2267
Dpy19l2	3441	0	0	0	0	0	0	0
Cypt4	644	0	0	0	0	0	0	0
Cypt10	533	0	0	0	0	0	0	0
Cypt9	534	0	0	0	0	0	0	0
Tbx20	6892	0	1	0	0	0.0104363	0	0.00347877
E130101E03Rik	1163	0	0	1	0	0	0.0359708	0.0119903
Herpud2	2744	527	543	1082	15.4793	14.2334	16.4958	15.4028
2007-09-01	3238	6149	7099	11764	153.056	157.693	151.988	154.246
Eepd1	2673	67	84	136	2.02023	2.26034	2.12848	2.13635
B3gat1	3865	0	0	0	0	0	0	0
Glb1l2	3737	3	0	2	0.0647027	0	0.0223891	0.0290306
Glb1l3	2465	0	1	0	0	0.0291794	0	0.00972646
Gm1110	2385	3	8	2	0.101381	0.241265	0.035081	0.125909
Acad8	2862	427	461	904	12.0249	11.5857	13.2138	12.2748
Thyn1	963	756	893	1380	63.2732	66.6988	59.9492	63.307
Vps26b	6873	1648	1871	3040	19.3257	19.5803	18.5037	19.1366
Ncapd3	5503	1466	1572	3086	21.4713	20.5469	23.4599	21.826
Jam3	1970	133	137	254	5.44139	5.00204	5.39384	5.27909
Igsf9b	16277	540	636	931	2.67389	2.81045	2.3928	2.62571
Spata19	853	0	1	0	0	0.0843226	0	0.0281075
Opcml	5992	0	0	0	0	0	0	0
Ntm	4416	237	249	506	4.32557	4.05567	4.79349	4.39158
Snx19	5541	898	1088	1612	13.0621	14.1232	12.1705	13.1186
Adamts15	6078	0	3	0	0	0.035502	0	0.011834
Adamts8	4613	2	0	5	0.0349438	0	0.0453437	0.0267625
Zbtb44	8863	758	928	1815	6.89307	7.53113	8.56695	7.66371
St14	4017	6240	6566	12216	125.201	117.569	127.221	123.33
Aplp2	3727	9353	10341	19247	202.263	199.57	216.04	205.958
Gm7244	718	0	0	0	0	0	0	0
Prdm10	3408	251	272	433	5.93606	5.74066	5.31519	5.66397
Nfrkb	5406	1096	1241	2059	16.3402	16.5116	15.9335	16.2618
Tmem45b	1575	6	12	23	0.30704	0.548016	0.61091	0.488656
Barx2	1791	0	0	0	0	0	0	0
Arhgap32	10972	332	395	770	2.4388	2.58943	2.93586	2.6547
Kcnj5	4496	0	0	0	0	0	0	0
Kcnj1	3268	0	0	3	0	0	0.0384034	0.0128011
Fli1	3175	0	0	0	0	0	0	0
Ets1	5060	3830	3944	7738	61.006	56.0634	63.9747	60.348
Gm27162	3346	0	0	0	0	0	0	0
7630403G23Rik	1082	0	0	0	0	0	0	0
Kirrel3	4908	5	1	8	0.0821088	0.0146551	0.0681892	0.0549844
St3gal4	2086	263	269	497	10.1617	9.27536	9.96718	9.80141
4930581F22Rik	2402	84	87	120	2.81858	2.60519	2.08996	2.50458
Dcps	1194	790	817	1478	53.327	49.2165	51.7846	51.4427
Tirap	4868	690	727	1216	11.4241	10.7418	10.4499	10.8719
Foxred1	2361	646	728	1190	22.0526	22.1783	21.0854	21.7721
Srpr	2934	2943	3431	5961	80.8452	84.1111	84.9942	83.3168
Fam118b	2045	651	733	1316	25.6573	25.7812	26.9211	26.1199
Rpusd4	1797	641	714	1201	28.7497	28.5787	27.9592	28.4292
4933422A05Rik	1356	9	1	5	0.534942	0.0530436	0.154255	0.247414
Cdon	7214	752	836	1641	8.40167	8.33533	9.51618	8.75106
Ddx25	1675	0	1	2	0	0.0429416	0.0499511	0.0309642
Pus3	2350	369	374	685	12.6556	11.4471	12.1942	12.099
Hyls1	1643	313	357	644	15.3543	15.6287	16.3975	15.7935
Pate4	1016	6	6	10	0.475972	0.424767	0.411753	0.437497
Pate3	1329	4	5	7	0.242582	0.270606	0.220345	0.244511
Pate2	2215	4	4	7	0.145549	0.129891	0.132207	0.135882
Pate1	389	0	0	0	0	0	0	0
Gm17677	351	0	0	0	0	0	0	0
Gm17727	643	0	0	0	0	0	0	0
D730048I06Rik	1334	0	0	0	0	0	0	0
9230110F15Rik	1135	0	0	0	0	0	0	0
Gm3428	521	0	0	0	0	0	0	0
Gm5916	1142	0	0	0	0	0	0	0
Gm3434	416	0	0	0	0	0	0	0
Gm3867	490	0	0	0	0	0	0	0
Gm7257	519	0	0	0	0	0	0	0
Gm9513	300	0	0	0	0	0	0	0
Gm5615	2342	0	1	0	0	0.0307118	0	0.0102373
Gm17689	330	1	1	0	0.244236	0.217961	0	0.154066
A630095E13Rik	619	41	32	50	5.33848	3.71837	3.37917	4.14534
1700027I24Rik	696	1	0	0	0.115802	0	0	0.0386006
Acrv1	1095	2	1	0	0.147211	0.0656869	0	0.0709659
Chek1	3397	1011	1137	2006	23.9872	24.0745	24.7039	24.2552
Stt3a	2697	5479	6243	10923	163.736	166.497	169.43	166.554
Ei24	2291	1770	1935	3457	62.2691	60.7503	63.1255	62.0483
Fez1	2507	0	1	0	0	0.0286905	0	0.00956351
Pknox2	3550	3	7	9	0.068111	0.141828	0.106058	0.105332
Tmem218	1147	197	215	394	13.8429	13.4824	14.3702	13.8985
Slc37a2	4436	51	60	87	0.926622	0.972865	0.820461	0.906649
Ccdc15	3525	72	84	159	1.64626	1.71401	1.88698	1.74908
Hepacam	3088	0	0	4	0	0	0.0541892	0.0180631
Robo4	3860	0	1	0	0	0.018634	0	0.00621132
Robo3	4726	15	11	12	0.255812	0.167414	0.106223	0.176483
Msantd2	2291	372	388	689	13.0871	12.1815	12.5813	12.6166
Esam	1865	5	7	8	0.21608	0.269968	0.179449	0.221832
Vsig2	1170	0	1	0	0	0.0614762	0	0.0204921
Nrgn	1293	2	1	0	0.124668	0.0556281	0	0.0600988
Spa17	987	83	116	180	6.77774	8.45344	7.62932	7.62017
Siae	3433	457	454	963	10.7292	9.51207	11.735	10.6587
Tbrg1	1565	2304	2636	4453	118.657	121.15	119.033	119.613
Panx3	2518	0	0	0	0	0	0	0
Olfr160	933	0	0	0	0	0	0	0
Olfr151	1085	0	0	0	0	0	0	0
Olfr874	933	0	0	0	0	0	0	0
Olfr875	1004	0	0	0	0	0	0	0
Olfr876	1048	0	0	0	0	0	0	0
Olfr877	936	0	0	0	0	0	0	0
Olfr145	933	0	0	0	0	0	0	0
Olfr878	1065	0	0	0	0	0	0	0
Olfr881	948	0	1	0	0	0.0758725	0	0.0252908
Olfr883	930	0	0	0	0	0	0	0
Olfr884	930	0	0	0	0	0	0	0
Olfr885	930	0	0	0	0	0	0	0
Olfr887	930	0	0	0	0	0	0	0
Olfr888	945	0	0	0	0	0	0	0
Olfr889	930	0	0	0	0	0	0	0
Olfr890	945	0	0	0	0	0	0	0
Olfr891	951	0	0	0	0	0	0	0
Olfr893	942	0	0	0	0	0	0	0
Olfr894	949	0	0	0	0	0	0	0
Olfr143	942	0	0	0	0	0	0	0
Olfr895	951	0	0	0	0	0	0	0
Olfr25	1068	0	0	0	0	0	0	0
Olfr898	951	0	0	0	0	0	0	0
Olfr899	996	0	0	0	0	0	0	0
Olfr250	996	0	0	0	0	0	0	0
Olfr900	951	0	0	0	0	0	0	0
Olfr251	951	0	0	0	0	0	0	0
Olfr147	1175	0	0	0	0	0	0	0
Olfr901	936	0	0	0	0	0	0	0
Olfr902	1056	0	0	0	0	0	0	0
Olfr904	933	0	0	0	0	0	0	0
Olfr905	933	0	0	0	0	0	0	0
Olfr906	936	0	0	0	0	0	0	0
Olfr907	933	0	0	0	0	0	0	0
Olfr908	931	0	0	0	0	0	0	0
Olfr911-ps1	940	0	0	0	0	0	0	0
Olfr910	972	0	0	0	0	0	0	0
Olfr912	995	0	0	0	0	0	0	0
Olfr913	1275	0	0	0	0	0	0	0
Olfr914	951	0	0	0	0	0	0	0
Olfr915	933	0	0	0	0	0	0	0
Olfr916	933	0	0	0	0	0	0	0
Olfr917	930	0	0	0	0	0	0	0
Olfr918	978	0	0	0	0	0	0	0
Olfr919	948	0	0	0	0	0	0	0
Vwa5a	4157	732	793	1499	14.1924	13.721	15.0852	14.3329
Olfr920	1960	2	0	3	0.0822428	0	0.0640318	0.0487582
Olfr921	1520	0	0	0	0	0	0	0
Olfr922	1132	0	0	0	0	0	0	0
Olfr923	1068	0	0	0	0	0	0	0
Olfr924	927	0	0	0	0	0	0	0
Olfr26	931	0	0	0	0	0	0	0
Olfr926	927	0	0	0	0	0	0	0
Olfr930	927	0	0	0	0	0	0	0
Olfr933	927	0	0	0	0	0	0	0
Olfr934	933	0	0	0	0	0	0	0
Olfr935	927	0	0	0	0	0	0	0
Olfr146	921	0	0	0	0	0	0	0
Olfr936	936	0	0	0	0	0	0	0
Olfr937	936	0	0	0	0	0	0	0
Olfr938	948	0	0	0	0	0	0	0
Olfr27	1039	0	0	0	0	0	0	0
Olfr242	917	0	0	0	0	0	0	0
Olfr943	1079	0	0	0	0	0	0	0
Olfr944	936	0	0	0	0	0	0	0
Olfr1537	945	0	0	0	0	0	0	0
Olfr945	960	0	0	0	0	0	0	0
Olfr947-ps1	2175	0	0	0	0	0	0	0
Olfr948	966	0	0	0	0	0	0	0
Olfr951	945	0	0	0	0	0	0	0
Olfr952	945	0	0	0	0	0	0	0
Olfr954	945	0	0	0	0	0	0	0
Olfr955	945	0	0	0	0	0	0	0
Olfr44	1071	0	0	0	0	0	0	0
Olfr957	936	0	0	0	0	0	0	0
Olfr958	939	0	0	0	0	0	0	0
Olfr959	936	0	0	0	0	0	0	0
AW551984	4448	0	0	0	0	0	0	0
Olfr148	933	0	0	0	0	0	0	0
Olfr960	951	0	0	0	0	0	0	0
Olfr961	945	0	0	0	0	0	0	0
Olfr963	936	0	0	0	0	0	0	0
Olfr149	936	0	0	0	0	0	0	0
Olfr965	939	0	0	0	0	0	0	0
Olfr150	939	0	0	0	0	0	0	0
Olfr967	933	0	0	0	0	0	0	0
Olfr968	1027	0	0	0	0	0	0	0
Olfr969	936	0	0	0	0	0	0	0
Olfr970	936	0	0	0	0	0	0	0
Olfr971	924	0	0	0	0	0	0	0
Olfr972	945	0	0	0	0	0	0	0
Olfr229	924	0	0	0	0	0	0	0
Olfr974	933	0	0	0	0	0	0	0
Olfr975	933	0	0	0	0	0	0	0
Olfr976	3032	0	0	0	0	0	0	0
Olfr978	936	0	0	0	0	0	0	0
Olfr979	1045	0	0	0	0	0	0	0
Olfr980	1036	0	0	0	0	0	0	0
Olfr981	933	0	0	0	0	0	0	0
1700001J11Rik	2468	0	0	0	0	0	0	0
Olfr982	966	0	0	0	0	0	0	0
Olfr983	1050	0	0	0	0	0	0	0
Olfr984	945	0	0	0	0	0	0	0
Olfr985	1116	1	0	0	0.0722204	0	0	0.0240735
Tmem225	991	0	0	0	0	0	0	0
Olfr986	1016	0	0	0	0	0	0	0
Zfp202	3877	126	131	205	2.61938	2.43035	2.21202	2.42058
Scn3b	4241	0	1	2	0	0.0169599	0.0197284	0.0122295
Gramd1b	9545	156	201	380	1.31726	1.51465	1.66547	1.49913
1700110K17Rik	708	12	6	27	1.36607	0.609552	1.59537	1.19033
Clmp	2929	0	0	5	0	0	0.0714136	0.0238045
Hspa8	2104	63763	72927	117341	2442.57	2493.08	2333.1	2422.92
Bsx	875	0	0	0	0	0	0	0
Jhy	3974	0	0	0	0	0	0	0
Crtam	1939	0	0	0	0	0	0	0
Ubash3b	4090	238	268	380	4.69005	4.71307	3.88679	4.42997
1700063D05Rik	709	0	0	0	0	0	0	0
3110039I08Rik	6965	5	13	11	0.0578593	0.13425	0.0660696	0.0860597
Mir100	80	0	0	0	0	0	0	0
Mirlet7a-2	96	0	0	0	0	0	0	0
Mir125b-1	77	0	0	0	0	0	0	0
Sorl1	11243	934	1098	2159	6.69559	7.02446	8.03342	7.25116
4930546K05Rik	3539	0	1	0	0	0.0203241	0	0.00677471
Sc5d	2249	1703	1777	3418	61.0308	56.8317	63.5789	60.4805
Tecta	7341	0	7	0	0	0.068586	0	0.022862
Tbcel	5230	948	1114	1906	14.6093	15.3206	15.2458	15.0586
Grik4	3488	1	0	0	0.0231072	0	0	0.00770241
Arhgef12	10483	2649	3113	5776	20.3667	21.3593	23.05	21.592
Tmem136	3575	85	132	179	1.91632	2.65577	2.09463	2.22224
Pou2f3	2522	0	0	1	0	0	0.0165877	0.00552922
Oaf	2388	309	319	578	10.4291	9.60836	10.1257	10.0544
D630033O11Rik	574	0	0	3	0	0	0.218645	0.0728817
Trim29	2830	1	2	0	0.0284798	0.0508319	0	0.0264372
Nectin1	5061	16	15	29	0.254805	0.213181	0.239713	0.2359
Thy1	1735	0	0	0	0	0	0	0
Usp2	4386	36	50	104	0.661543	0.819963	0.991962	0.824489
Mfrp	4275	8	2	26	0.150827	0.0336501	0.254429	0.146302
C1qtnf5	4275	8	2	26	0.150827	0.0336501	0.254429	0.146302
Rnf26	2271	1421	1725	3122	50.4314	54.6342	57.5103	54.192
Gm10687	1651	6	8	5	0.292906	0.348526	0.126693	0.256042
Mcam	2892	2217	2477	4208	61.7862	61.6056	60.8706	61.4208
Cbl	5083	499	582	960	7.91233	8.23561	7.90099	8.01631
Ccdc153	1107	0	0	1	0	0	0.0377905	0.0125968
Pdzd3	2181	1	0	6	0.0369546	0	0.115087	0.0506805
Nlrx1	3980	41	46	92	0.830281	0.831319	0.967019	0.876206
Abcg4	3626	7	11	8	0.155595	0.218201	0.092298	0.155365
Hinfp	2100	398	449	739	15.2752	15.3787	14.7216	15.1252
C2cd2l	4337	643	649	1275	11.9494	10.7634	12.2985	11.6704
Dpagt1	1905	615	665	1161	26.0198	25.1084	25.4957	25.5413
H2afx	1359	1218	1262	2537	72.2357	66.7933	78.0964	72.3751
Hmbs	1757	975	1085	2059	44.7257	44.4172	49.0247	46.0558
Vps11	3536	1439	1621	2769	32.7999	32.9734	32.7598	32.8444
Hyou1	4432	6497	7371	13352	118.151	119.624	126.031	121.269
Slc37a4	2595	273	258	559	8.47909	7.15114	9.01166	8.21396
Mir7085	66	0	2	3	0	2.17961	1.90155	1.36039
Trappc4	1168	1026	1217	1957	70.7992	74.9446	70.0936	71.9458
Rps25	684	10511	12591	19673	1238.55	1324.03	1203.22	1255.26
Ccdc84	1270	761	867	1292	48.2953	49.103	42.5588	46.6524
Foxr1	1666	0	0	0	0	0	0	0
Upk2	874	2	0	0	0.184435	0	0	0.0614782
Bcl9l	7484	1570	1695	3120	16.9079	16.2903	17.4402	16.8795
Cxcr5	2615	23	37	29	0.708892	1.01771	0.463934	0.730178
Ddx6	6317	5949	6534	12396	75.9027	74.398	82.092	77.4642
Treh	2048	0	0	0	0	0	0	0
Phldb1	5461	3118	3596	6152	46.018	47.3631	47.1275	46.8362
Arcn1	3454	5111	5889	10557	119.264	122.634	127.864	123.254
Ift46	3337	958	1053	2017	23.1384	22.6968	25.286	23.7071
Tmem25	2845	38	29	50	1.07653	0.733176	0.735221	0.848309
Ttc36	764	4	4	14	0.421979	0.376582	0.766593	0.521718
Kmt2a	16448	1368	1749	2800	6.70343	7.64838	7.12156	7.15779
Atp5l	513	1180	1345	2414	185.391	188.581	196.857	190.276
Ube4a	8017	1420	1506	2788	14.2758	13.5116	14.5483	14.1119
Cd3g	1023	0	0	0	0	0	0	0
Cd3d	1330	0	0	0	0	0	0	0
Cd3e	1436	0	1	0	0	0.0500885	0	0.0166962
Mpzl2	3216	1484	1745	2777	37.1914	39.0276	36.1235	37.4475
Mpzl3	3430	1776	2087	3320	41.7324	43.7644	40.4925	41.9964
Jaml	2458	7	12	14	0.22953	0.35115	0.238274	0.272985
Gm10684	2203	4	7	4	0.146342	0.228547	0.0759584	0.150283
Scn2b	4562	0	1	0	0	0.0157666	0	0.00525553
Scn4b	4244	2	2	3	0.0379821	0.0338959	0.0295717	0.0338166
Tmprss4	2267	14	8	21	0.497738	0.253823	0.387523	0.379695
BC049352	1679	0	0	0	0	0	0	0
Il10ra	3498	0	0	1	0	0	0.0119594	0.00398648
Mir7086	65	0	0	0	0	0	0	0
1700003G13Rik	705	0	0	0	0	0	0	0
Tmprss13	3244	1	1	1	0.0248452	0.0221724	0.0128958	0.0199711
Fxyd6	1792	0	0	0	0	0	0	0
Fxyd2	1017	3	0	1	0.237752	0	0.0411348	0.0929623
4833428L15Rik	1259	0	0	0	0	0	0	0
Dscaml1	6885	0	0	0	0	0	0	0
Cep164	5488	863	919	1626	12.6742	12.0447	12.3947	12.3712
Bace1	4178	711	870	1517	13.7159	14.9776	15.1896	14.6277
Rnf214	4246	598	682	1162	11.3513	11.5531	11.4487	11.451
Pcsk7	4160	838	952	1711	16.2358	16.4602	17.2063	16.6341
Tagln	1586	148	186	312	7.52112	8.43534	8.22966	8.06204
Sidt2	4314	2306	2800	4725	43.0827	46.6843	45.8197	45.1956
Mir7087	70	8	19	21	9.2112	19.5231	12.5502	13.7615
A830035O19Rik	2013	263	279	479	10.5302	9.96904	9.95456	10.1513
Pafah1b2	5220	3715	4017	6902	57.3604	55.3508	55.314	56.0084
Sik3	6287	1378	1512	2618	17.6657	17.2982	17.4203	17.4614
Apoa1	988	0	0	2	0	0	0.0846844	0.0282281
Apoc3	746	0	1	0	0	0.0964171	0	0.032139
Apoa4	1666	0	0	0	0	0	0	0
Apoa5	2529	0	0	0	0	0	0	0
Zpr1	2983	1200	1391	2280	32.4229	33.5403	31.9751	32.6461
Bud13	2208	592	573	1180	21.6096	18.6659	22.357	20.8775
4931429L15Rik	2037	1	2	6	0.039567	0.0706207	0.123223	0.0778034
2900052N01Rik	2585	0	0	0	0	0	0	0
Gm4791	1021	0	0	0	0	0	0	0
Cadm1	4629	1138	1273	2334	19.8143	19.7804	21.0933	20.2293
Gm10677	2102	296	299	565	11.3497	10.2313	11.2447	10.9419
Nxpe2	3368	0	1	0	0	0.021356	0	0.00711868
Nxpe4	3173	32	33	60	0.812838	0.74806	0.791064	0.783987
Gm8884	384	0	0	0	0	0	0	0
Rexo2	1287	1293	1430	2654	80.9737	79.919	86.2686	82.3871
Rbm7	1919	1142	1352	2374	47.964	50.6751	51.7531	50.1307
Gm5617	633	51	37	95	6.49368	4.20427	6.27842	5.65879
Nnmt	1013	86	81	141	6.84247	5.75133	5.82291	6.1389
Zbtb16	5114	0	0	0	0	0	0	0
Htr3a	2083	0	0	0	0	0	0	0
Htr3b	2411	0	0	0	0	0	0	0
Usp28	4316	464	531	928	8.66484	8.84924	8.99491	8.83633
Zw10	2896	1690	1954	3149	47.034	48.531	45.4888	47.0179
Tmprss5	2101	0	0	1	0	0	0.0199115	0.00663717
Gm4894	2294	0	0	0	0	0	0	0
Drd2	1549	0	0	0	0	0	0	0
Ankk1	2686	11	9	2	0.330074	0.241007	0.0311497	0.200743
Ttc12	3630	221	290	484	4.90693	5.74625	5.57788	5.41035
Ncam1	9773	153	165	324	1.26179	1.21436	1.38691	1.28769
Gm11149	1275	29	30	80	1.83321	1.6924	2.62488	2.05017
2310003N18Rik	458	2	1	0	0.351956	0.157046	0	0.169667
Plet1os	1119	7	3	10	0.504187	0.192834	0.373852	0.356958
Plet1	1846	17	5	24	0.742235	0.194819	0.543888	0.493647
Pts	1036	136	168	272	10.5804	11.6639	10.9835	11.0759
Bco2	2324	0	0	0	0	0	0	0
Il18	1298	1	4	4	0.062094	0.221655	0.128919	0.137556
Tex12	617	0	0	0	0	0	0	0
Sdhd	1285	2596	2827	5062	162.827	158.24	164.797	161.954
Timm8b	527	954	1081	1775	145.902	147.539	140.902	144.781
Nkapd1	3886	1116	1229	2033	23.1465	22.7479	21.8859	22.5935
Pih1d2	1259	129	181	263	8.25825	10.3406	8.73897	9.11261
Dlat	4035	2224	2622	4212	44.4238	46.7393	43.6692	44.9441
Dixdc1	5809	244	241	526	3.38542	2.98407	3.78804	3.38584
2310030G06Rik	1242	305	401	749	19.7926	23.2229	25.2284	22.748
Hspb2	840	277	256	485	26.5781	21.9207	24.1542	24.2177
Cryab	1226	13613	15154	29543	894.927	889.057	1008.08	930.687
1110032A03Rik	3502	91	108	218	2.09435	2.2182	2.60418	2.30558
Fdxacb1	1978	162	229	310	6.60105	8.32726	6.5564	7.16157
Alg9	2778	764	738	1410	22.1659	19.1081	21.2333	20.8357
Ppp2r1b	5431	1958	2147	3578	29.0574	28.4345	27.5607	28.3509
Sik2	3552	403	435	735	9.14442	8.80864	8.65655	8.86987
Layn	1786	0	1	0	0	0.0402728	0	0.0134243
4833427G06Rik	775	0	0	1	0	0	0.0539795	0.0179932
Mir34c	77	0	0	0	0	0	0	0
Mir34b	84	0	0	0	0	0	0	0
Btg4	1534	0	0	0	0	0	0	0
Pou2af1	2566	0	0	0	0	0	0	0
Colca2	1263	0	1	2	0	0.0569494	0.0662456	0.041065
1810046K07Rik	1318	0	0	0	0	0	0	0
Arhgap20	6364	0	1	0	0	0.0113022	0	0.0037674
Arhgap20os	1484	0	0	0	0	0	0	0
4933407I05Rik	796	0	0	0	0	0	0	0
Fdx1	3439	308	279	554	7.21843	5.83532	6.73919	6.59765
Gm6981	1466	20	25	41	1.09956	1.22659	1.16998	1.16538
Rdx	4842	4797	5209	9280	79.8489	77.3789	80.1777	79.1352
Zc3h12c	6133	346	341	694	4.54702	3.99921	4.73387	4.4267
Mir6244	117	20	24	47	13.7774	14.7543	16.8051	15.1123
AI593442	5833	0	0	0	0	0	0	0
Gm1715	1016	0	0	0	0	0	0	0
Ddx10	3368	1166	1267	2085	27.903	27.0581	25.8979	26.953
Exph5	9601	127	158	333	1.06613	1.18368	1.45097	1.23359
Kdelc2	3644	471	503	954	10.4176	9.92847	10.9522	10.4327
Mir130c	82	48	66	110	47.1793	57.8926	56.1189	53.7303
4930550C14Rik	1237	0	3	3	0	0.174439	0.101457	0.0919654
Atm	11955	1000	1115	2067	6.74178	6.70839	7.23304	6.8944
Npat	7347	1505	1710	3191	16.5101	16.7409	18.1697	17.1402
Acat1	3373	996	1071	1985	23.7995	22.8384	24.6192	23.7524
Cul5	6023	1709	1786	3302	22.8693	21.3286	22.9348	22.3775
Rab39	2971	2	0	3	0.0542565	0	0.0422424	0.0321663
Slc35f2	2568	959	1111	1775	30.0987	31.118	28.9157	30.0441
Sln	520	0	0	0	0	0	0	0
Elmod1	2605	190	215	369	5.87855	5.93641	5.92583	5.91359
Tnfaip8l3	2225	0	0	0	0	0	0	0
Cyp19a1	3098	0	0	0	0	0	0	0
Gldnos	839	0	0	0	0	0	0	0
Gldn	4649	0	0	0	0	0	0	0
Dmxl2	10614	497	613	924	3.774	4.15407	3.64186	3.85664
Sh2d7	2759	69	91	180	2.01568	2.37237	2.7293	2.37245
Cib2	736	520	554	977	56.9442	54.1408	55.5325	55.5392
Idh3a	2404	3200	3540	6305	107.285	105.916	109.719	107.64
Acsbg1	2775	32	45	68	0.929418	1.16639	1.02512	1.04031
Dnaja4	3136	327	331	577	8.40419	7.5918	7.69715	7.89771
Mir5710	69	0	1	0	0	1.04242	0	0.347474
Wdr61	1331	802	898	1483	48.5647	48.5279	46.6115	47.9013
Crabp1	802	0	0	0	0	0	0	0
Ireb2	5808	2593	2914	5123	35.9832	36.0874	36.9001	36.3236
Hykk	5103	25	19	50	0.394856	0.267806	0.409897	0.35752
AY074887	698	409	440	764	47.2272	45.3409	45.7897	46.1193
Psma4	1096	2960	3255	5597	217.673	213.616	213.636	214.975
Chrna5	2738	0	0	0	0	0	0	0
Chrna3	3123	1	0	2	0.0258079	0	0.026791	0.0175329
Chrnb4	3486	0	4	16	0	0.0825326	0.19201	0.091514
Ube2q2	3260	1110	1090	1998	27.4429	24.0493	25.6394	25.7105
Fbxo22	2102	1166	1358	2379	44.7085	46.4686	47.3469	46.1747
Nrg4	1928	255	319	545	10.66	11.9008	11.8255	11.4621
Tmem266	2443	0	4	2	0	0.117769	0.0342481	0.0506722
Etfa	1464	2007	2206	3951	110.492	108.382	112.901	110.591
Isl2	1851	131	143	212	5.70412	5.55677	4.79137	5.35075
Scaper	5643	338	339	568	4.82759	4.32098	4.21084	4.45314
4930563M21Rik	792	1	0	0	0.101765	0	0	0.0339217
Gm7444	3938	0	0	0	0	0	0	0
Rcn2	2607	2184	2506	4143	67.5205	69.1406	66.482	67.7144
Pstpip1	1851	143	149	259	6.22664	5.78992	5.85361	5.95672
Tspan3	1729	2499	2727	4809	116.492	113.444	116.356	115.431
Peak1	10979	610	680	1085	4.47807	4.45491	4.13425	4.35575
Hmg20a	3768	835	936	1635	17.8607	17.8673	18.1525	17.9602
Lingo1	4384	0	0	2	0	0	0.0190849	0.00636163
Odf3l1	1080	1	0	1	0.0746277	0	0.0387353	0.0377877
Cspg4	8050	2	1	4	0.0200243	0.00893505	0.0207871	0.0165822
Snx33	4564	389	458	809	6.86955	7.21793	7.41537	7.16762
Imp3	899	846	892	1522	75.8464	71.3671	70.8248	72.6794
Snupn	1338	367	458	664	22.1072	24.6208	20.7607	22.4962
Ptpn9	4056	1802	2022	3426	35.8081	35.8572	35.3362	35.6671
Gm10658	1133	172	185	306	12.2355	11.7445	11.2985	11.7595
Sin3a	5243	1773	1970	3548	27.2554	27.0258	28.3096	27.5303
2700012I20Rik	733	6	6	10	0.659738	0.588762	0.570724	0.606408
Man2c1os	888	89	109	156	8.07795	8.82889	7.34923	8.08536
Man2c1	3221	798	905	1507	19.9681	20.2093	19.5728	19.9167
Neil1	1997	195	242	410	7.87011	8.71626	8.58887	8.39175
Commd4	824	751	820	1472	73.4576	71.578	74.7327	73.2561
1700041C23Rik	395	0	0	0	0	0	0	0
Trcg1	2701	1	0	3	0.02984	0	0.0464651	0.0254351
1700017B05Rik	4934	1508	1643	3141	24.6335	23.9514	26.6317	25.0722
Ppcdc	3750	574	610	1017	12.3369	11.7001	11.3454	11.7941
4930430J02Rik	448	1	2	2	0.179906	0.321103	0.186759	0.229256
Scamp5	3344	939	1023	1763	22.632	22.004	22.0555	22.2305
Rpp25	1346	7	0	7	0.419157	0	0.217562	0.21224
Cox5a	692	2660	2932	5273	309.813	304.755	318.773	311.114
Fam219b	3055	323	433	587	8.52149	10.1946	8.03817	8.91808
Mpi	1785	729	726	1239	32.9165	29.2544	29.0378	30.4029
Scamp2	2342	1073	1278	1962	36.9264	39.2497	35.0463	37.0741
Ulk3	2826	470	544	963	13.4045	13.8458	14.2556	13.8353
Cplx3	2859	0	1	2	0	0.0251581	0.0292648	0.018141
Lman1l	1737	6	2	7	0.278404	0.0828177	0.168589	0.176603
Csk	3316	2126	2188	3845	51.6741	47.4598	48.5079	49.2139
Cyp1a2	1892	0	0	0	0	0	0	0
Cyp1a1	2787	0	1	5	0	0.0258081	0.0750522	0.0336201
Edc3	3342	920	952	1683	22.1874	20.4891	21.0673	21.2479
Clk3	2494	999	1217	1844	32.2844	35.0984	30.9311	32.7713
Arid3b	3787	61	90	133	1.29825	1.70939	1.46922	1.49229
Ubl7	1364	1172	1251	2167	69.2528	65.9684	66.4622	67.2278
Sema7a	3275	1089	1090	1870	26.8004	23.9391	23.8869	24.8755
Cyp11a1	3137	1	3	6	0.0256927	0.0687859	0.0800142	0.0581643
Ccdc33	3677	2	2	4	0.043839	0.0391227	0.0455089	0.0428235
Gm16130	2799	0	1	1	0	0.0256974	0.0149461	0.0135478
Stra6	3642	96	97	155	2.12449	1.91569	1.78042	1.9402
Islr	2355	0	1	2	0	0.0305423	0.0355279	0.0220234
Islr2	4993	25	20	55	0.403555	0.288112	0.46082	0.384162
1600029O15Rik	1809	0	0	0	0	0	0	0
Pml	5377	1479	1721	3000	22.1693	23.0215	23.3406	22.8438
Mir6385	105	9	18	21	6.9084	12.3304	8.36682	9.20186
Stoml1	2268	235	273	448	8.3512	8.6579	8.26352	8.42421
Loxl1	3338	17	24	42	0.410475	0.517151	0.526372	0.484666
Tbc1d21	1320	0	0	0	0	0	0	0
1700072B07Rik	445	0	0	0	0	0	0	0
4930461G14Rik	780	21	18	34	2.16995	1.65986	1.82354	1.88445
6030419C18Rik	2139	400	421	670	15.0721	14.1568	13.1037	14.1109
Cd276	3185	1645	1919	3366	41.6275	43.3369	44.2115	43.0586
Nptn	2425	3102	3485	6077	103.099	103.367	104.835	103.767
Rec114	883	83	101	128	7.57603	8.22723	6.06428	7.28918
Hcn4	3798	0	0	0	0	0	0	0
Neo1	7386	2181	2384	3929	23.7996	23.2161	22.2537	23.0898
Adpgk	2471	824	896	1445	26.8769	26.0812	24.4639	25.8073
Bbs4	2559	352	431	767	11.0866	12.1143	12.5388	11.9132
Arih1	6435	2921	3267	5753	36.5853	36.5169	37.4004	36.8342
Gm20199	3997	9	2	5	0.181482	0.0359906	0.0523318	0.0899347
Tmem202	1256	1	5	7	0.0641704	0.286334	0.233152	0.194552
Hexa	1996	616	652	989	24.8739	23.4952	20.7284	23.0325
Celf6	2997	0	0	1	0	0	0.0139587	0.00465288
Parp6	2714	402	454	778	11.9382	12.032	11.9922	11.9875
Pkm	2599	69251	74433	138714	2147.55	2059.93	2232.77	2146.75
Gramd2	3940	258	352	645	5.27773	6.42598	6.84847	6.18406
Senp8	3904	170	232	431	3.50965	4.27436	4.61847	4.13416
Myo9a	11974	1916	2304	4161	12.8968	13.84	14.5375	13.7581
Nr2e3	1999	0	0	0	0	0	0	0
Gm7616	615	0	0	0	0	0	0	0
Thsd4	9030	86	93	163	0.7676	0.740778	0.755145	0.754507
9230112J17Rik	2448	0	0	8	0	0	0.136713	0.0455709
Lrrc49	3122	434	550	937	11.2042	12.6713	12.5556	12.1437
Larp6	2308	2	0	2	0.0698423	0	0.0362514	0.0353645
Uaca	4595	1018	1037	2028	17.8561	16.2325	18.4634	17.5174
Gm5122	1637	0	0	1	0	0	0.0255553	0.00851844
4933433G08Rik	1846	0	0	0	0	0	0	0
I730028E13Rik	1959	0	0	0	0	0	0	0
B930092H01Rik	2678	0	2	0	0	0.0537171	0	0.0179057
Tle3	5202	1695	1696	3146	26.2617	23.4503	25.2999	25.004
Rplp1	468	25325	28955	46218	4361.42	4450.11	4131.38	4314.3
Kif23	3425	4269	4777	8076	100.459	100.32	98.6429	99.8074
Paqr5	3500	808	941	1880	18.6066	19.3381	22.4709	20.1385
Glce	4625	1127	1193	2146	19.6398	18.5533	19.411	19.2014
Mir5133	77	28	28	54	29.3084	26.1553	29.3382	28.2673
A730043L09Rik	1205	0	1	0	0	0.0596906	0	0.0198969
Spesp1	3013	0	0	0	0	0	0	0
Anp32a	2089	3563	4278	7678	137.468	147.297	153.759	146.175
Coro2b	3610	35	40	54	0.781421	0.796977	0.625773	0.734723
Itga11	4937	6	6	5	0.0979518	0.087414	0.0423679	0.0759112
Fem1b	6491	2544	2735	4856	31.5885	30.3067	31.2966	31.0639
Cln6	2136	395	435	754	14.9046	14.6481	14.7673	14.7733
Gm10653	1232	94	93	186	6.14952	5.42957	6.31586	5.96498
Calml4	860	130	151	307	12.1834	12.6291	14.9338	13.2488
Pias1	3855	717	770	1347	14.9906	14.3668	14.6175	14.6583
Skor1	3802	0	1	0	0	0.0189182	0	0.00630608
Map2k5	2258	476	604	1022	16.9905	19.24	18.9346	18.3884
2300009A05Rik	598	127	131	192	17.117	15.7566	13.4317	15.4351
Iqch	3678	5	5	6	0.109568	0.0977802	0.0682448	0.0918642
Aagab	5310	1256	1422	2419	19.0642	19.2618	19.0577	19.1279
Smad3	5090	2417	2726	4796	38.2722	38.5213	39.4177	38.7371
Smad6	2971	255	306	569	6.9177	7.40818	8.01198	7.44595
1700055C04Rik	355	0	0	0	0	0	0	0
1110036E04Rik	777	1	0	2	0.10373	0	0.107681	0.0704702
Scarletltr	316	0	0	0	0	0	0	0
Lctl	2171	378	410	760	14.0332	13.5837	14.6448	14.0872
Zwilch	2784	1717	1806	3230	49.7079	46.6596	48.5359	48.3012
Rpl4	1422	33802	38653	64441	1915.87	1955.13	1895.8	1922.27
Snord16a	91	51	65	113	45.1703	51.3765	51.9478	49.4982
Snapc5	761	437	464	752	46.2829	43.8557	41.3393	43.826
Map2k1	2387	2087	2145	3993	70.4684	64.635	69.9805	68.3613
Uchl4	1162	4	0	7	0.277446	0	0.252013	0.176486
Tipin	1863	1474	1734	2943	63.7689	66.9467	66.0857	65.6004
Dis3l	3970	916	1071	1783	18.5964	19.404	18.7885	18.9296
Megf11	6631	50	62	67	0.607736	0.67252	0.422694	0.56765
Rab11a	2333	3430	4147	7318	118.496	127.853	131.222	125.857
Dennd4a	8655	361	448	815	3.36174	3.72309	3.93932	3.67472
Slc24a1	5213	1	1	4	0.015461	0.0137976	0.0320998	0.0204528
Ints14	3215	1307	1512	2716	32.7656	33.827	35.341	33.9779
Hacd3	2733	1465	1741	2747	43.2038	45.8197	42.0484	43.6906
Dpp8	4764	1654	1860	3303	27.9826	28.0824	29.0046	28.3565
Igdcc4	6230	0	1	1	0	0.0115453	0.00671494	0.00608674
Igdcc3	4400	0	0	0	0	0	0	0
Parp16	2483	212	220	398	6.8815	6.37292	6.70558	6.65334
Cilp	4153	1	0	2	0.0194072	0	0.0201464	0.0131845
Clpx	2886	933	1067	1825	26.0561	26.5926	26.4543	26.3677
Pdcd7	2455	388	380	799	12.7381	11.1333	13.6152	12.4956
Ubap1l	1381	6	3	18	0.350172	0.15625	0.545267	0.350563
Kbtbd13	2969	0	0	0	0	0	0	0
Rasl12	3876	467	557	1060	9.71085	10.3363	11.4407	10.4959
Slc51b	488	3	8	16	0.495479	1.17913	1.37161	1.01541
Mtfmt	2042	285	358	653	11.249	12.6101	13.3779	12.4123
Spg21	2894	1093	1247	2143	30.4401	30.9928	30.978	30.8036
Plekho2	5127	206	244	363	3.23838	3.4231	2.96192	3.2078
Pif1	3763	848	943	1495	18.1629	18.0248	16.6202	17.6027
Rbpms2	1956	196	230	440	8.07628	8.45769	9.41053	8.64817
Oaz2	1844	1422	1572	2739	62.1531	61.3175	62.1386	61.8697
Zfp609	8585	1730	1814	3396	16.2416	15.1981	16.5485	15.9961
Trip4	7162	823	960	1638	9.26168	9.64117	9.56775	9.4902
Pclaf	2387	5259	5700	10190	177.572	171.757	178.588	175.972
Csnk1g1	7183	1165	1378	2446	13.0721	13.7986	14.2456	13.7054
Ppib	960	3907	4288	7491	328.017	321.275	326.437	325.243
Snx22	2555	3025	3365	5741	95.4242	94.7299	93.9998	94.718
Snx1	2079	1658	1800	3306	64.2768	62.2746	66.524	64.3585
Fam96a	1253	1195	1314	2117	76.8672	75.4288	70.6806	74.3255
Dapk2	1769	34	51	91	1.54908	2.07365	2.15201	1.92491
Herc1	15229	990	1201	2093	5.23948	5.67237	5.74947	5.55377
Fbxl22	3935	65	99	155	1.33135	1.8096	1.64785	1.59627
Usp3	5578	785	924	1532	11.3427	11.9148	11.4897	11.5824
Car12	3716	748	888	1478	16.2237	17.1882	16.6391	16.6837
Aph1b	4558	233	299	514	4.12008	4.71834	4.71758	4.51867
Aph1c	5185	101	115	210	1.56999	1.5953	1.69434	1.61988
Rab8b	4751	649	651	1316	11.0099	9.85573	11.5878	10.8178
Rps27l	688	2907	3282	5353	340.55	343.118	325.491	336.386
Lactb	2031	718	767	1300	28.493	27.163	26.7771	27.4777
Tpm1	3279	15852	18568	33279	389.643	407.302	424.58	407.175
Gm10646	3291	3	3	1	0.0734713	0.0655671	0.0127117	0.0505833
Gm19299	1435	1	2	5	0.0561658	0.100247	0.145763	0.100725
Tln2	12134	746	783	1590	4.95517	4.64142	5.4818	5.02613
Mir190a	67	0	0	0	0	0	0	0
Mir7241	64	0	0	0	0	0	0	0
Mir7242	79	0	0	0	0	0	0	0
M5C1000I18Rik	1414	0	0	2	0	0	0.0591713	0.0197238
C2cd4b	1330	0	0	2	0	0	0.0629084	0.0209695
C2cd4a	1352	1	1	1	0.0596139	0.0532005	0.0309424	0.0479189
Vps13c	11523	587	583	1221	4.10579	3.63912	4.43282	4.05924
Gm20745	3796	0	0	0	0	0	0	0
4930502A04Rik	865	0	0	0	0	0	0	0
Rora	12321	96	110	214	0.627985	0.642154	0.726604	0.665581
9530091C08Rik	7977	0	0	0	0	0	0	0
Gm15511	557	0	3	9	0	0.387399	0.675955	0.354451
Ice2	4029	351	400	775	7.02157	7.14094	8.04701	7.40317
Anxa2	1374	17163	19093	30954	1006.77	999.494	942.454	982.906
Mir3109	88	2	3	2	1.83177	2.45206	0.950775	1.74487
Foxb1	2984	0	0	0	0	0	0	0
B230323A14Rik	1635	0	0	0	0	0	0	0
Bnip2	5806	2247	2678	4368	31.1925	33.1762	31.4728	31.9472
Gtf2a2	1325	1093	1127	2119	66.4857	61.1788	66.903	64.8558
Gcnt3	4301	4	9	13	0.0749574	0.15051	0.126446	0.117304
Fam81a	2883	283	346	585	7.91163	8.63225	8.48871	8.3442
Myo1e	4944	1604	1761	3299	26.1487	25.6197	27.9148	26.561
Mir5626	60	0	0	0	0	0	0	0
Ccnb2	1541	1728	1917	3532	90.3785	89.4772	95.8845	91.9134
Rnf111	5082	1194	1347	2389	18.9362	19.0645	19.6658	19.2222
Sltm	3851	2552	2821	4781	53.4111	52.6893	51.9368	52.6791
Mindy2	8081	528	624	1181	5.26615	5.55408	6.11385	5.64469
Adam10	4608	2513	2867	5157	43.9546	44.7515	46.8182	45.1748
Lipc	2098	0	1	1	0	0.0342837	0.01994	0.0180746
Aqp9	3113	3	3	7	0.0776723	0.0693162	0.0940696	0.0803527
Gm32511	2067	0	0	0	0	0	0	0
Gm3458	1189	0	0	8	0	0	0.281474	0.0938247
Aldh1a2	2264	1105	1288	2293	39.3378	40.9197	42.3699	40.8758
Polr2m	2472	6588	7589	13156	214.797	220.815	222.641	219.418
Myzap	2283	186	203	408	6.56646	6.39562	7.47626	6.81278
Cgnl1	7233	2883	3325	5587	32.1255	33.0648	32.314	32.5014
Tcf12	5061	2666	2987	5425	42.4569	42.4514	44.8429	43.2504
Zfp280d	4372	621	690	1132	11.4482	11.3517	10.8317	11.2105
BC065403	1043	0	0	0	0	0	0	0
Mns1	1807	491	629	1116	21.9002	25.0372	25.8367	24.258
Tex9	4317	672	853	1357	12.5462	14.2122	13.1501	13.3028
4930509E16Rik	1191	5	5	16	0.338363	0.301961	0.562003	0.400775
Rfx7	8000	1281	1527	2638	12.9057	13.7291	13.7948	13.4765
Nedd4	7081	17244	19180	35235	196.276	194.826	208.166	199.756
Prtg	8764	70	58	108	0.643754	0.476013	0.515527	0.545098
Pygo1	1745	1	0	2	0.0461879	0	0.0479474	0.0313784
Dyx1c1	1978	1	7	18	0.0407472	0.254545	0.380694	0.225329
Ccpg1os	707	121	104	250	13.794	10.5805	14.7928	13.0558
Ccpg1	4118	770	819	1513	15.0705	14.3051	15.3703	14.9153
Pigb	2193	356	339	613	13.0838	11.1187	11.6937	11.9654
2310009A05Rik	499	83	119	216	13.4061	17.153	18.1085	16.2225
Rab27a	3441	309	368	655	7.23766	7.6923	7.96319	7.63105
Khdc3	1686	0	0	0	0	0	0	0
Rsl24d1	1522	1444	1647	2763	76.4675	77.8344	75.9445	76.7488
Unc13c	8079	1	1	1	0.00997623	0.00890298	0.00517813	0.00801911
Wdr72	5218	59	85	122	0.911322	1.17168	0.978106	1.02037
Gm16551	2707	0	0	0	0	0	0	0
Onecut1	1823	1	3	6	0.0442117	0.118366	0.137688	0.100088
Fam214a	4787	140	165	352	2.35716	2.47921	3.07616	2.63751
Arpp19	4228	2616	2912	5168	49.8686	49.5392	51.1349	50.1809
Myo5a	11683	1514	1718	2679	10.4447	10.577	9.59287	10.2048
Myo5c	6732	2	7	6	0.0239447	0.0747906	0.0372853	0.0453402
Gnb5	2647	350	411	800	10.6571	11.1681	12.6435	11.4896
Bcl2l10	1228	0	0	0	0	0	0	0
Mapk6	4363	3504	3931	7074	64.7296	64.8053	67.8282	65.7877
4933433G15Rik	1153	0	6	4	0	0.374296	0.145131	0.173142
Leo1	2192	892	1012	1758	32.7981	33.2072	33.5512	33.1855
Tmod3	3926	2498	2771	4635	51.2822	50.7667	49.3889	50.4793
Tmod2	10258	84	90	111	0.659995	0.631063	0.452679	0.581246
Lysmd2	1200	63	62	111	4.23139	3.71624	3.86965	3.93909
Scg3	2207	0	0	0	0	0	0	0
Bmp5	3827	0	0	0	0	0	0	0
Hmgcll1	3615	146	207	287	3.25513	4.11865	3.32127	3.56502
Gfral	2080	0	0	0	0	0	0	0
Hcrtr2	3728	0	0	0	0	0	0	0
Fam83b	6472	204	203	410	2.54048	2.25606	2.65018	2.48224
Tinag	1717	100	115	258	4.69412	4.81748	6.28608	5.26589
Mlip	1224	2	3	0	0.131696	0.176292	0	0.102663
5730403I07Rik	2031	0	0	0	0	0	0	0
Lrrc1	3139	1272	1337	2739	32.6603	30.6361	36.5032	33.2665
Klhl31	6257	0	0	0	0	0	0	0
Gclc	3631	1720	1969	3529	38.1792	39.0043	40.6589	39.2808
Elovl5	2781	1967	2086	3617	57.0069	53.9518	54.4099	55.1229
Gcm1	2034	1	1	1	0.0396254	0.0353624	0.0205674	0.0318517
Fbxo9	2219	326	408	700	11.8409	13.225	13.1969	12.7543
Ick	6929	349	382	700	4.05956	3.96539	4.22627	4.08374
C920006O11Rik	1447	16	14	34	0.891201	0.695909	0.982971	0.856693
Gsta4	958	164	168	361	13.7976	12.6135	15.7642	14.0584
Gsta1	861	18	9	11	1.68497	0.751852	0.534466	0.990431
Gm3776	874	8	8	13	0.737739	0.658372	0.622246	0.672786
Gm10639	874	0	1	2	0	0.0822965	0.0957302	0.0593422
Omt2a	1332	0	0	0	0	0	0	0
Omt2b	735	0	0	0	0	0	0	0
Gsta2	855	1	0	2	0.0942666	0	0.0978575	0.0640414
Dppa5a	639	0	0	2	0	0	0.130936	0.0436454
Ooep	1207	0	0	0	0	0	0	0
Ddx43	2209	0	0	0	0	0	0	0
Mb21d1	4134	796	948	1630	15.5191	16.4942	16.4948	16.1694
Mto1	2364	687	709	1274	23.4225	21.5721	22.5451	22.5132
Eef1a1	1789	187456	213453	359704	8445.26	8581.93	8411.34	8479.51
Slc17a5	3241	238	309	524	5.91864	6.8576	6.76367	6.5133
Cd109	5867	255	230	398	3.50306	2.81971	2.8379	3.05356
Gm10635	3721	0	0	0	0	0	0	0
Col12a1	11719	71	75	145	0.488306	0.460324	0.517616	0.488749
Cox7a2	754	2674	3055	5174	285.834	291.429	287.068	288.11
Tmem30a	3660	3166	3468	6184	69.7194	68.1539	70.6836	69.519
4930429F24Rik	1520	1	0	4	0.053025	0	0.11009	0.0543716
Filip1	5204	0	0	0	0	0	0	0
Senp6	4960	1767	1964	3574	28.713	28.4808	30.1442	29.1127
Myo6	7868	2054	2218	4206	21.0407	20.2764	22.3633	21.2268
Impg1	3587	0	0	0	0	0	0	0
Htr1b	1161	21	32	28	1.45784	1.98249	1.00892	1.48308
D430036J16Rik	1855	13	17	20	0.564838	0.659171	0.451041	0.55835
Mei4	6278	1	0	0	0.0128382	0	0	0.00427939
Irak1bp1	1893	452	479	777	19.2447	18.2003	17.1712	18.2054
Phip	10729	3074	3703	6384	23.0924	24.8249	24.8922	24.2698
Hmgn3	911	900	944	1682	79.6248	74.5326	77.2392	77.1322
Lca5	4782	438	536	949	7.38225	8.0621	8.30208	7.91547
Gm2087	367	0	2	4	0	0.391974	0.455957	0.282644
Sh3bgrl2	3500	1108	1279	2068	25.515	26.2842	24.718	25.5057
Gm2109	1433	0	0	0	0	0	0	0
Elovl4	3054	89	120	173	2.34879	2.82621	2.36978	2.51493
Ttk	3117	929	1059	1684	24.0217	24.4372	22.6014	23.6868
Bckdhb	1621	300	305	563	14.9163	13.5335	14.5297	14.3265
4930554C24Rik	1084	0	0	0	0	0	0	0
Tent5a	5505	81	113	146	1.18591	1.47643	1.1095	1.25728
Ibtk	5650	1068	1224	2231	15.2352	15.5821	16.5189	15.7787
Tpbg	3722	869	958	1749	18.8177	18.5132	19.6582	18.9964
Ube2cbp	1828	204	255	376	8.99452	10.0336	8.60482	9.21098
Dopey1	9124	666	844	1348	5.88319	6.6535	6.18066	6.23912
Pgm3	4582	558	616	1095	9.81529	9.66982	9.99745	9.82752
Rwdd2a	1383	38	50	64	2.21455	2.6004	1.93592	2.25029
Me1	3577	3034	3342	6297	68.3629	67.2017	73.6453	69.7366
A330041J22Rik	1843	219	230	443	9.5773	8.97626	10.0556	9.53639
Prss35	2523	36	31	78	1.15003	0.883766	1.29332	1.10904
Snap91	4637	0	0	0	0	0	0	0
Ripply2	502	0	0	0	0	0	0	0
Cyb5r4	2629	1356	1441	2537	41.5713	39.4245	40.3701	40.4553
Mrap2	3006	4	1	3	0.107249	0.0239279	0.0417506	0.0576426
Cep162	5295	563	629	1119	8.56972	8.54432	8.84086	8.65163
Tbx18	4679	1	4	3	0.0172255	0.0614893	0.0268224	0.0351791
Nt5e	3580	16	20	33	0.360214	0.401828	0.385621	0.382554
Snx14	3139	663	723	1353	17.0234	16.5668	18.0317	17.2073
Syncrip	7714	5458	6300	10362	57.0267	58.7427	56.1945	57.3213
Snhg5	1010	815	920	1306	65.037	65.5178	54.0944	61.5497
Zfp949	3497	169	167	354	3.89507	3.4349	4.23485	3.85494
Trim43a	1989	1	1	2	0.0405219	0.0361625	0.0420654	0.0395833
9430037G07Rik	3177	5	11	22	0.126846	0.24904	0.289691	0.221859
Mthfsl	882	87	66	148	7.95014	5.3823	7.01978	6.78407
Bcl2a1d	796	0	0	0	0	0	0	0
Trim43c	1990	7	13	17	0.28351	0.469876	0.357377	0.370254
9330159M07Rik	2818	17	30	30	0.486219	0.765725	0.445359	0.565768
Bcl2a1a	796	0	0	0	0	0	0	0
Trim43b	2262	0	1	0	0	0.031798	0	0.0105993
Bcl2a1b	764	0	0	0	0	0	0	0
Mthfs	866	48	78	107	4.46732	6.47843	5.16888	5.37154
AF529169	4245	0	0	0	0	0	0	0
Tmed3	1324	311	410	634	18.932	22.2735	20.0323	20.4126
Ankrd34c	2475	0	0	0	0	0	0	0
Mir184	69	0	0	0	0	0	0	0
4930524O08Rik	1451	0	0	0	0	0	0	0
Rasgrf1	4729	0	0	0	0	0	0	0
Ctsh	1623	495	572	973	24.5816	25.3496	25.0798	25.0037
Morf4l1	1983	4076	4456	8432	165.667	161.628	177.885	168.393
Adamts7	5472	125	108	226	1.84115	1.41961	1.7278	1.66285
Tbc1d2b	5934	404	524	772	5.48729	6.3515	5.44252	5.76044
Zic1	3350	3	0	0	0.0721773	0	0	0.0240591
Zic4	4088	0	0	0	0	0	0	0
Plscr5	1117	0	0	0	0	0	0	0
Plscr1	2141	1206	1463	2205	45.3999	49.1497	43.0846	45.878
Mir6386	104	3	1	8	2.32494	0.691607	3.21801	2.07818
Plscr2	1900	2021	2382	3762	85.7308	90.1739	82.8315	86.2454
1700057G04Rik	1052	0	0	0	0	0	0	0
Plscr4	3259	22	22	62	0.54408	0.485547	0.795862	0.608496
B430319G15Rik	4069	302	396	646	5.98196	7.00004	6.64164	6.54121
Plod2	3711	2935	3241	5958	63.7443	62.8175	67.1645	64.5754
4933400C23Rik	1708	0	0	0	0	0	0	0
1700034K08Rik	617	0	0	0	0	0	0	0
1190002N15Rik	3950	230	268	468	4.69305	4.88012	4.95654	4.84324
Slc9a9	3492	2	3	7	0.0461615	0.0617931	0.0838598	0.0639381
Mir7656	62	0	0	0	0	0	0	0
Chst2	6242	10	4	20	0.129122	0.0460924	0.134041	0.103085
U2surp	7736	3096	3330	5654	32.2559	30.9614	30.5752	31.2642
Paqr9	2305	23	13	33	0.804231	0.405663	0.598926	0.60294
Pcolce2	1866	382	384	608	16.4997	14.8017	13.6308	14.9774
Trpc1	4574	239	271	471	4.21139	4.26153	4.30779	4.26024
Pls1	3697	623	737	1423	13.582	14.3387	16.1022	14.6743
1700065D16Rik	758	16	26	21	1.70128	2.46716	1.15899	1.77581
Atr	8074	832	1018	1756	8.30536	9.06884	9.09842	8.82421
Xrn1	10278	694	877	1477	5.44221	6.13739	6.01177	5.86379
Gk5	2746	108	119	221	3.16991	3.11702	3.36684	3.21792
Tfdp2	7645	653	722	1342	6.8843	6.79286	7.34354	7.0069
Atp1b3	2401	3048	3507	6139	102.317	105.06	106.964	104.78
Rnf7	1232	1419	1574	2907	92.8316	91.8939	98.7108	94.4788
Rasa2	5699	610	739	1163	8.62691	9.32693	8.53712	8.83032
Zbtb38	4242	542	600	938	10.298	10.1736	9.25044	9.90734
E030011O05Rik	763	89	98	135	9.40134	9.23835	7.40184	8.68051
C430002N11Rik	1714	4	6	10	0.188093	0.251787	0.244073	0.227984
Pxylp1	3288	525	671	1169	12.8692	14.6786	14.8735	14.1404
Spsb4	2232	382	430	800	13.7941	13.8569	14.9943	14.2151
Slc25a36	3061	580	658	1186	15.2717	15.4616	16.2088	15.6474
Trim42	2463	0	0	0	0	0	0	0
Clstn2	4351	1	3	4	0.018524	0.0495935	0.0384593	0.0355256
4921534H16Rik	2838	0	0	0	0	0	0	0
Nmnat3	2580	298	319	586	9.30938	8.89332	9.50185	9.23485
Rbp1	2627	2	3	3	0.0613612	0.0821399	0.047774	0.0637584
Rbp2	672	0	1	0	0	0.107034	0	0.0356781
4930579K19Rik	1152	8	16	13	0.559708	0.998988	0.472086	0.676927
Copb2	3043	4120	4557	8359	109.124	107.713	114.917	110.585
Mrps22	1215	881	975	1674	58.4418	57.7193	57.6381	57.9331
E330023G01Rik	1483	0	0	0	0	0	0	0
Prr23a1	1059	0	0	0	0	0	0	0
Prr23a2	762	0	0	0	0	0	0	0
Prr23a3	1814	0	0	0	0	0	0	0
7420426K07Rik	1504	0	0	0	0	0	0	0
Foxl2os	3732	453	512	793	9.78319	9.86782	8.88918	9.5134
Foxl2	2520	420	411	855	13.433	11.731	14.1937	13.1192
Faim	1074	358	387	694	26.866	25.9179	27.0325	26.6054
Gm1123	1337	4	8	9	0.241131	0.430379	0.281606	0.317705
Pik3cb	4854	2039	2407	4053	33.8565	35.6672	34.9307	34.8181
Faiml	785	0	0	0	0	0	0	0
Cep70	2706	272	342	605	8.1015	9.09057	9.35315	8.8484
4930422M22Rik	1002	37	47	74	2.97617	3.37383	3.08954	3.14651
Esyt3	4491	9	15	36	0.161519	0.240238	0.335343	0.2457
Mras	4032	186	229	477	3.71806	4.08515	4.94912	4.25078
Nme9	792	18	27	28	1.83177	2.45206	1.47898	1.92094
1600029I14Rik	864	0	0	0	0	0	0	0
Armc8	6870	889	1068	1900	10.4296	11.1817	11.5698	11.0604
Dbr1	2103	901	1012	1807	34.531	34.6126	35.9459	35.0298
A4gnt	2757	0	0	0	0	0	0	0
Dzip1l	5104	987	1081	1868	15.5859	15.2338	15.3107	15.3768
Cldn18	3120	0	1	0	0	0.0230536	0	0.00768452
Sox14	2065	0	0	0	0	0	0	0
4930519F24Rik	577	0	0	0	0	0	0	0
Il20rb	2478	51	68	106	1.6588	1.97379	1.78951	1.80737
Nck1	2598	569	663	1149	17.6521	18.3555	18.5017	18.1698
Slc35g2	1585	7	7	16	0.355953	0.317659	0.4223	0.365304
Stag1	6258	2359	2672	4459	30.382	30.711	29.808	30.3003
Pccb	2306	335	409	766	11.7087	12.7572	13.8963	12.7874
Msl2	4888	916	1095	1894	15.1039	16.113	16.2099	15.8089
Ppp2r3a	7360	427	474	961	4.676	4.63226	5.4623	4.92352
Gm28979	1540	0	0	0	0	0	0	0
Ephb1	4667	1	0	3	0.0172698	0	0.0268914	0.0147204
Mir7243	52	0	0	0	0	0	0	0
Ky	5449	0	0	0	0	0	0	0
Cep63	2696	521	586	938	15.5755	15.634	14.555	15.2548
Anapc13	408	694	770	1264	137.096	135.745	129.604	134.148
Amotl2	4191	8362	9460	16113	160.811	162.355	160.838	161.335
Gm5627	931	1	8	10	0.0865714	0.618064	0.449346	0.38466
Ryk	3267	3055	3205	5723	75.3679	70.5621	73.2833	73.0711
Slco2a1	4033	3142	3447	5564	62.7917	61.476	57.7151	60.6609
Rab6b	4734	146	164	297	2.4857	2.49177	2.62457	2.53401
Srprb	2991	2165	2473	3974	58.3399	59.4704	55.583	57.7977
Trf	2332	0	1	1	0	0.0308435	0.0179391	0.0162609
1300017J02Rik	2275	2	0	9	0.0708554	0	0.165497	0.0787843
Topbp1	5111	5004	5677	9505	78.9106	79.8925	77.7994	78.8675
Cdv3	4552	10530	11317	18572	186.445	178.822	170.682	178.65
5830418P13Rik	2178	4	8	10	0.148022	0.264195	0.192076	0.201431
Bfsp2	1570	5	6	6	0.256681	0.274881	0.159875	0.230479
Tmem108	3781	0	0	2	0	0	0.0221286	0.00737619
4932413F04Rik	2765	0	0	0	0	0	0	0
Nphp3	6426	118	114	232	1.48001	1.27602	1.51035	1.42213
Uba5	2402	1741	1948	3370	58.4184	58.3323	58.6931	58.4813
Acad11	3348	420	455	842	10.1109	9.77504	10.521	10.1356
Ackr4	2109	51	54	121	1.94903	1.84166	2.40015	2.06361
Dnajc13	7712	2744	3021	5190	28.6775	28.1758	28.1534	28.3356
Acpp	5957	1	3	4	0.01353	0.0362232	0.0280907	0.0259479
Mir2136	75	0	0	0	0	0	0	0
Cpne4	4184	0	0	0	0	0	0	0
Mrpl3	1531	1274	1419	2461	67.0685	66.6653	67.246	66.9933
Nudt16	1606	60	69	119	3.01113	3.09027	3.09979	3.06706
1700080E11Rik	871	0	0	0	0	0	0	0
Nek11	2625	11	6	5	0.337744	0.164405	0.079684	0.193944
Aste1	2854	242	254	402	6.83417	6.40136	5.89254	6.37602
Atp2c1	5278	1425	1611	2717	21.7605	21.9543	21.5353	21.75
Pik3r4	4884	824	852	1631	13.598	12.5475	13.9704	13.372
Col6a6	7471	0	1	0	0	0.00962751	0	0.00320917
Col6a5	9297	0	1	4	0	0.0077366	0.017999	0.00857852
Col6a4	7439	2	0	0	0.021669	0	0	0.00722301
Glyctk	4226	20	31	46	0.381439	0.527625	0.455364	0.454809
Mir135a-1	90	2	2	7	1.79107	1.59838	3.25376	2.2144
Wdr82	4313	2337	2815	4904	43.672	46.9453	47.5665	46.0613
Mirlet7g	88	0	0	0	0	0	0	0
Ppm1m	2070	576	658	1197	22.4273	22.8638	24.191	23.1607
Twf2	1594	469	582	1071	23.7142	26.262	28.1081	26.0281
Tlr9	3471	1	0	0	0.0232204	0	0	0.00774013
Alas1	3259	946	998	1827	23.3954	22.0262	23.4522	22.9579
Poc1a	1707	453	486	799	21.3889	20.4784	19.5814	20.4829
Dusp7	3212	494	544	906	12.3958	12.1819	11.8	12.1259
Rpl29	1169	8907	9488	16797	614.103	583.785	601.101	599.663
Acy1	1446	321	330	520	17.8921	16.4149	15.0441	16.4504
Abhd14a	1434	278	293	502	15.625	14.6964	14.6448	14.9887
Abhd14b	1475	408	445	704	22.2942	21.7001	19.9669	21.3204
Pcbp4	2038	1474	1621	2881	58.2931	57.21	59.1384	58.2138
Gpr62	1981	103	97	177	4.19061	3.52192	3.73783	3.81679
Parp3	2977	331	398	639	8.96135	9.61606	8.9795	9.18564
Rrp9	1537	1329	1416	2206	69.6908	66.2647	60.0429	65.3328
Iqcf1	634	1	0	0	0.127126	0	0	0.0423754
Iqcf5	544	1	2	0	0.148158	0.264438	0	0.137532
Iqcf3	1122	0	0	0	0	0	0	0
Iqcf4	727	0	0	0	0	0	0	0
Iqcf6	474	0	0	0	0	0	0	0
Grm2	3322	0	0	0	0	0	0	0
Tex264	2025	1025	1224	2055	40.7965	43.476	42.4538	42.2421
Rad54l2	9326	1466	1573	2942	12.6696	12.1318	13.1971	12.6662
Dcaf1	5392	1691	2098	3484	25.2766	27.9865	27.0308	26.7646
Rbm15b	3016	1436	1453	2764	38.3749	34.6519	38.3387	37.1218
Manf	2206	2750	3001	5111	100.473	97.8483	96.9238	98.4152
Dock3	9063	8	6	10	0.0711446	0.0476181	0.0461592	0.054974
AA543401	1255	0	0	0	0	0	0	0
Mapkapk3	2816	163	206	286	4.66529	5.26172	4.24877	4.72526
Cish	3014	163	164	330	4.35882	3.91375	4.58037	4.28431
Hemk1	2194	252	249	531	9.25738	8.16311	10.1248	9.18178
6430571L13Rik	2552	12	24	32	0.378987	0.676431	0.524565	0.526661
Cacna2d2	5542	0	0	0	0	0	0	0
Tmem115	2177	892	922	1460	33.0241	30.4625	28.0559	30.5142
Cyb561d2	1970	329	339	628	13.4603	12.3773	13.3359	13.0578
Nprl2	1458	413	433	754	22.8306	21.3611	21.6344	21.942
Zmynd10	1753	26	9	41	1.19541	0.369278	0.978435	0.847707
Rassf1	2130	2459	2625	4075	93.0471	88.6426	80.0347	87.2415
Tusc2	1661	923	1075	1894	44.7874	46.5513	47.7024	46.3471
Hyal2	1849	1086	1186	2014	47.3388	46.1361	45.5672	46.3474
Hyal1	3443	116	167	235	2.71547	3.48877	2.85536	3.01987
Nat6	1499	286	297	620	15.3776	14.2511	17.303	15.6439
Hyal3	1830	18	28	43	0.792767	1.10052	0.982987	0.958759
Ifrd2	1980	2029	2084	3455	82.5926	75.7051	72.9984	77.0987
Sema3b	4262	38	37	86	0.718612	0.624426	0.844141	0.72906
Gnai2	2177	13194	14507	26461	488.475	479.305	508.485	492.088
Slc38a3	2726	3	7	4	0.0886992	0.184699	0.0613853	0.111595
Gnat1	2208	2	3	4	0.0730054	0.0977271	0.0757864	0.082173
Sema3f	3486	863	1005	2023	19.953	20.7363	24.2772	21.6555
Rbm5	3523	2093	2279	4255	47.8829	46.5291	50.5263	48.3128
Rbm6	3988	1418	1600	2746	28.658	28.8574	28.8055	28.7736
Mon1a	2095	280	309	566	10.772	10.6088	11.3022	10.8944
Mst1r	4744	2	3	5	0.0339789	0.0454851	0.0440916	0.0411852
Actl11	3993	0	0	0	0	0	0	0
Camkv	3031	0	0	0	0	0	0	0
Traip	2697	766	871	1502	22.8914	23.229	23.298	23.1395
Uba7	3162	146	164	291	3.72147	3.73057	3.85001	3.76735
Inka1	1061	5	12	10	0.379821	0.813502	0.394289	0.529204
Ip6k1	4412	1715	1854	3353	31.3294	30.225	31.7928	31.1158
Gmppb	1799	401	425	780	17.9654	16.9922	18.1382	17.6986
Rnf123	4801	513	599	1093	8.61211	8.97404	9.52398	9.03671
Amigo3	2543	53	89	109	1.67978	2.51731	1.79312	1.99674
Mst1	2286	1	2	9	0.0352572	0.0629284	0.164701	0.0876289
Mir7088	86	0	0	0	0	0	0	0
Apeh	2391	1062	1220	2049	35.7988	36.7006	35.8503	36.1166
Bsn	15937	2	5	6	0.0101146	0.0225661	0.0157498	0.0161435
4930447F24Rik	1414	1	4	9	0.057	0.203471	0.266271	0.175581
Dag1	5961	6220	6688	13352	84.0999	80.6993	93.7038	86.1677
Nicn1	2103	595	726	1318	22.8035	24.8308	26.2184	24.6176
Amt	1325	154	131	238	9.36761	7.11129	7.51435	7.99775
Tcta	1840	152	163	313	6.65809	6.37181	7.11634	6.71541
Rhoa	2455	8183	8871	15188	268.649	259.905	258.809	262.454
Gpx1	1045	2571	2805	4557	198.294	193.068	182.429	191.263
Usp4	3684	2370	2686	4536	51.8505	52.442	51.5091	51.9338
1700102P08Rik	1098	10	13	14	0.734043	0.851596	0.533404	0.706348
Ccdc36	2866	0	0	0	0	0	0	0
BC048562	687	0	0	0	0	0	0	0
Klhdc8b	3015	180	172	341	4.81182	4.10331	4.73148	4.54887
Ccdc71	3108	937	1001	1966	24.2987	23.1657	26.4626	24.6423
Lamb2	5624	2682	3170	5098	38.4359	40.5421	37.9214	38.9665
Usp19	5218	3975	4278	7525	61.3984	58.9698	60.3299	60.2327
Qars	2501	3024	3409	5874	97.4523	98.0406	98.2541	97.9157
Qrich1	3362	2910	3227	5722	69.7621	69.0389	71.2001	70.0004
Impdh2	1625	5102	5584	9371	253.053	247.164	241.247	247.155
Ndufaf3	1067	322	397	588	24.3229	26.762	23.0538	24.7129
Mir191	74	0	0	0	0	0	0	0
Mir425	85	2	0	11	1.89642	0	5.41382	2.43675
Dalrd3	1737	1394	1526	2807	64.6825	63.1899	67.6041	65.1588
Wdr6	4092	3179	3486	6703	62.6151	61.2752	68.5273	64.1392
P4htm	2024	3	7	16	0.119463	0.24876	0.330704	0.232976
Arih2	4161	1488	1633	2851	28.8223	28.2281	28.6635	28.5713
Slc25a20	1783	596	644	1170	26.9413	25.9793	27.4514	26.7907
Prkar2a	4040	2809	3029	5086	56.0395	53.9276	52.6654	54.2108
Ip6k2	1842	672	734	1347	29.4038	28.6615	30.592	29.5525
Nckipsd	2870	311	385	685	8.73379	9.64876	9.98479	9.45578
Celsr3	11846	1	4	7	0.00680381	0.0242874	0.0247205	0.0186039
Slc26a6	3143	98	110	158	2.51308	2.51734	2.10302	2.37781
Tmem89	538	0	0	0	0	0	0	0
Uqcrc1	1656	4589	4974	8734	223.348	216.042	220.639	220.01
Col7a1	9198	156	195	257	1.36696	1.52487	1.16888	1.35357
Mir711	82	2	2	1	1.9658	1.75432	0.510172	1.4101
Ucn2	1002	8	9	7	0.643497	0.646052	0.292254	0.527268
Pfkfb4	3485	200	230	425	4.62542	4.74698	5.10172	4.82471
Shisa5	2510	1135	1181	2155	36.4457	33.843	35.9173	35.402
Trex1	1137	132	174	292	9.35702	11.0073	10.7437	10.3693
Atrip-trex1	4195	550	645	1090	10.5671	11.0591	10.8699	10.832
Atrip	2572	425	476	794	13.3181	13.3116	12.9146	13.1814
Tma7	637	2679	3153	5138	338.967	356.022	337.431	344.14
Ccdc51	2397	258	248	520	8.67513	7.44177	9.0754	8.39743
Plxnb1	8600	2708	3090	5925	25.379	25.8436	28.8217	26.6814
Fbxw21	1486	0	0	0	0	0	0	0
Fbxw13	1485	0	0	0	0	0	0	0
Fbxw20	1511	0	0	0	0	0	0	0
Fbxw14	1499	0	0	0	0	0	0	0
Fbxw28	1839	0	0	0	0	0	0	0
Fbxw22	1824	0	0	0	0	0	0	0
Fbxw16	1511	0	0	0	0	0	0	0
Fbxw19	1462	0	0	0	0	0	0	0
Fbxw15	1495	0	0	0	0	0	0	0
Fbxw24	1490	0	0	0	0	0	0	0
Fbxw18	1519	0	0	0	0	0	0	0
Fbxw26	1824	0	0	0	0	0	0	0
Fbxw27	1492	0	0	0	0	0	0	0
Spink8	679	0	0	0	0	0	0	0
3000002C10Rik	1278	35	37	73	2.2073	2.0824	2.38958	2.22643
Nme6	1025	480	527	823	37.7434	36.9811	33.5897	36.1047
Camp	599	0	0	2	0	0	0.13968	0.0465599
Cdc25a	3627	1943	2060	3659	43.1767	40.8519	42.2032	42.0773
Mir7089	68	2	8	12	2.37053	8.46202	7.38248	6.07168
Map4	10320	4353	4820	8184	33.9964	33.5939	33.1754	33.5886
Dhx30	4500	2446	2853	4952	43.8095	45.6018	46.0361	45.1491
Smarcc1	5673	5019	5451	9301	71.3064	69.1124	68.5878	69.6689
Cspg5	3871	3	2	8	0.0624629	0.037162	0.0864564	0.0620271
Mir6236	123	40	42	68	26.2107	24.5605	23.1278	24.633
Elp6	2064	490	620	1042	19.1342	21.606	21.1197	20.62
Scap	4288	1935	2092	3502	36.3706	35.0913	34.1658	35.2092
Ptpn23	5336	3771	4271	7081	56.9593	57.5714	55.5148	56.6818
Ngp	1161	0	0	0	0	0	0	0
Klhl18	4545	588	737	1144	10.4272	11.6634	10.5299	10.8735
Kif9	3489	112	95	232	2.58727	1.95846	2.78174	2.44249
Setd2	8350	1681	1841	3297	16.2258	15.8584	16.5182	16.2008
Nradd	1164	569	637	1020	39.3988	39.3622	36.6587	38.4733
Nbeal2	8803	2478	2682	4065	22.6879	21.914	19.3179	21.3066
Mir8107	117	79	67	81	54.4209	41.189	28.9621	41.524
Ccdc12	821	982	1054	1842	96.4034	92.3401	93.8592	94.2009
Pth1r	2721	3	3	13	0.0888621	0.0793023	0.199869	0.122678
Myl3	898	0	0	0	0	0	0	0
Prss42	1555	2	1	2	0.103663	0.0462554	0.0538059	0.0679081
Prss44	1838	0	0	0	0	0	0	0
Prss43	1992	0	0	0	0	0	0	0
Prss45	1232	0	0	0	0	0	0	0
Prss46	1257	2	3	5	0.128239	0.171664	0.166404	0.155436
Prss50	1455	1	0	4	0.0553938	0	0.115008	0.0568005
Tmie	2437	89	60	143	2.94346	1.77088	2.45477	2.3897
Als2cl	5224	2968	3346	5335	45.7915	46.0697	42.723	44.8614
Fam240a	499	0	0	0	0	0	0	0
Tdgf1	1927	0	0	0	0	0	0	0
Lrrc2	3655	0	0	0	0	0	0	0
Rtp3	2455	0	0	0	0	0	0	0
Gm10030	3824	0	1	0	0	0.0188094	0	0.0062698
Ltf	2742	1	0	0	0.0293939	0	0	0.00979795
Ccrl2	2249	0	2	8	0	0.0639637	0.14881	0.0709244
Lrrfip2	3260	2058	2320	4167	50.8806	51.1874	53.4732	51.8471
Mlh1	2598	758	755	1456	23.5155	20.9026	23.4451	22.6211
Epm2aip1	7247	1353	1611	2819	15.0475	15.9893	16.273	15.7699
Trank1	10520	44	50	115	0.337102	0.341859	0.457312	0.378758
Dclk3	3498	1132	1245	2102	26.0826	25.6001	25.1387	25.6071
Stac	2644	2	0	1	0.0609667	0	0.0158223	0.0255963
Arpp21	12429	4	0	1	0.0259387	0	0.00336584	0.00976818
Mir128-2	76	0	0	0	0	0	0	0
2310075C17Rik	449	0	0	0	0	0	0	0
2900079G21Rik	6716	0	0	0	0	0	0	0
AU023762	2179	0	0	0	0	0	0	0
Pdcd6ip	5975	6939	7755	13251	93.6016	93.3548	92.7771	93.2445
Clasp2	7856	1145	1306	2305	11.747	11.9573	12.2744	11.9929
Ubp1	3852	1868	2027	3418	39.0854	37.8495	37.1207	38.0185
Fbxl2	3203	271	318	508	6.81925	7.14106	6.63494	6.86508
Susd5	3874	0	0	0	0	0	0	0
Bcl2a1c	444	0	0	0	0	0	0	0
4930525D18Rik	936	1	0	1	0.0861089	0	0.0446945	0.0436012
4930520O04Rik	1255	12	26	31	0.770658	1.49012	1.03335	1.09804
Crtap	1714	1193	1240	2112	56.0988	52.036	51.5482	53.2277
Glb1	2487	652	671	1342	21.1298	19.4062	22.5739	21.0366
Tmppe	6856	785	857	1574	9.22833	8.99089	9.60427	9.27449
Ccr4	2787	0	0	2	0	0	0.0300209	0.010007
Trim71	5192	0	1	3	0	0.0138535	0.0241722	0.0126752
Cnot10	2983	1364	1581	2705	36.854	38.1216	37.9354	37.637
Dync1li1	2035	1433	1621	2874	56.7552	57.2943	59.0816	57.7104
Cmtm6	3352	1954	2157	3833	46.9834	46.2849	47.8371	47.0351
Cmtm7	1137	685	760	1328	48.5573	48.0779	48.8616	48.4989
Cmtm8	1064	340	362	773	25.755	24.4715	30.3926	26.873
Gpd1l	4393	1631	1749	3404	29.9238	28.6366	32.4159	30.3254
Osbpl10	1872	128	141	228	5.51097	5.41759	5.09518	5.34125
Stt3b	4220	5714	6221	11039	109.132	106.033	109.433	108.199
Stmn1-rs1	979	0	0	0	0	0	0	0
4930428G15Rik	807	0	0	0	0	0	0	0
Mir467h	121	0	0	0	0	0	0	0
Gadl1	3652	0	0	0	0	0	0	0
Tgfbr2	4788	6390	6992	12257	107.565	105.036	107.093	106.565
Gm4668	943	3	3	0	0.256409	0.228824	0	0.161745
Rbms3	8216	359	347	725	3.52175	3.03782	3.69154	3.41704
Azi2	6703	931	957	1750	11.1945	10.2692	10.9219	10.7952
Cmc1	1183	287	297	517	19.5534	18.0578	18.2825	18.6312
Gm17399	1187	14	7	21	0.950608	0.42417	0.740114	0.704964
4933432G23Rik	837	0	0	0	0	0	0	0
Eomes	3715	78	58	121	1.69223	1.12295	1.36256	1.39258
Golga4	7532	1443	1823	2992	15.4412	17.4088	16.6181	16.4894
Itga9	7091	6	11	12	0.0681974	0.111578	0.0707952	0.0835235
Ctdspl	4627	681	692	1359	11.8624	10.7572	12.2871	11.6356
Mir26a-1	90	0	0	0	0	0	0	0
Vill	2915	91	112	211	2.51609	2.76358	3.02813	2.76927
Plcd1	2908	300	316	726	8.31478	7.81602	10.4441	8.85831
Dlec1	5263	139	196	291	2.12866	2.67865	2.31308	2.37346
Acaa1b	1669	23	33	44	1.1107	1.42217	1.10288	1.21191
Slc22a14	2198	1	10	5	0.0366688	0.327239	0.095164	0.153024
Slc22a13	2004	0	0	0	0	0	0	0
Slc22a13b-ps	1455	12	14	30	0.664726	0.692082	0.862558	0.739789
Oxsr1	4775	2295	2416	4209	38.7377	36.3929	36.8753	37.3353
Myd88	1905	374	466	759	15.8234	17.5948	16.6678	16.6953
Acaa1a	1758	1379	1425	2659	63.2222	58.3027	63.2746	61.5998
Xylb	3978	400	384	696	8.10437	6.94319	7.31939	7.45565
Acvr2b	10666	179	196	371	1.35262	1.32174	1.45513	1.3765
Exog	3965	471	672	1087	9.57418	12.1904	11.4688	11.0778
Scn5a	8547	42	46	64	0.396059	0.387112	0.313254	0.365475
Scn10a	6420	0	1	0	0	0.0112036	0	0.00373453
Scn11a	5835	0	0	0	0	0	0	0
Wdr48	3821	1588	1839	3101	33.4964	34.6176	33.9512	34.0217
Gorasp1	3483	798	896	1396	18.466	18.5032	16.7673	17.9122
Ttc21a	4182	25	12	28	0.481815	0.206391	0.280094	0.322767
Csrnp1	3467	362	416	591	8.41548	8.63043	7.13122	8.05904
Xirp1	5839	1	0	2	0.0138034	0	0.0143292	0.00937753
Cx3cr1	3753	0	1	0	0	0.0191652	0	0.00638841
Ccr8	1156	0	0	0	0	0	0	0
Slc25a38	1581	331	385	657	16.8741	17.5155	17.3846	17.258
Rpsa	1861	43792	49863	85236	1896.59	1927.19	1916.05	1913.28
Snora62	128	9	20	28	5.66704	11.2386	9.15121	8.68562
Mobp	6489	0	0	0	0	0	0	0
Myrip	4762	4	2	3	0.0677009	0.0302088	0.0263549	0.0414216
Eif1b	917	468	547	913	41.134	42.9053	41.6516	41.897
Entpd3	3452	225	240	398	5.25334	5.00073	4.82328	5.02578
Rpl14	935	15719	18003	28921	1354.99	1384.92	1293.99	1344.64
5830454E08Rik	743	23	14	21	2.49496	1.35529	1.18239	1.67755
1700020M21Rik	642	0	0	0	0	0	0	0
4930593C16Rik	583	0	0	0	0	0	0	0
Ctnnb1	3623	14385	16259	29580	320.012	322.789	341.555	328.118
Mir7090	62	15	7	10	19.4995	8.12081	6.74743	11.4559
Ulk4	4078	115	109	198	2.27287	1.92253	2.03118	2.07552
Trak1	8746	642	726	1109	5.91629	5.97063	5.3046	5.73051
Cck	854	0	0	0	0	0	0	0
Lyzl4	1257	0	0	0	0	0	0	0
Lyzl4os	726	0	0	0	0	0	0	0
Vipr1	4902	0	2	0	0	0.029346	0	0.00978201
Sec22c	5783	560	558	1071	7.80475	6.94023	7.74759	7.49752
Ss18l2	517	311	309	637	48.4835	42.9893	51.5441	47.6723
Nktr	7015	2566	2960	5150	29.4817	30.3499	30.7121	30.1812
E530011L22Rik	3304	81	92	150	1.97592	2.00281	1.89925	1.95933
Zfp651	6353	331	325	577	4.19926	3.67957	3.79951	3.89278
Klhl40	2455	4	0	0	0.131321	0	0	0.0437735
Hhatl	1995	1	0	3	0.0404	0	0.0629084	0.0344361
Ccdc13	2640	0	3	6	0	0.0817354	0.0950775	0.0589376
Higd1a	1972	1325	1313	2408	54.1543	47.8906	51.0834	51.0428
Ackr2	3012	0	0	0	0	0	0	0
Cyp8b1	1950	0	0	0	0	0	0	0
1700048O20Rik	1848	0	0	0	0	0	0	0
Fam198a	3723	0	0	0	0	0	0	0
Pomgnt2	2583	180	203	388	5.61658	5.65281	6.28402	5.85114
Snrk	5102	692	771	1472	10.9318	10.8694	12.0697	11.2903
Ano10	2653	690	797	1300	20.9622	21.608	20.4992	21.0231
Mir8106	139	0	0	0	0	0	0	0
Abhd5	3148	530	532	940	13.5695	12.1554	12.4918	12.7389
A730085K08Rik	566	0	0	0	0	0	0	0
9530059O14Rik	3978	0	0	0	0	0	0	0
Mir138-1	99	0	0	0	0	0	0	0
Topaz1	4969	0	0	0	0	0	0	0
Tcaim	3039	150	186	315	3.97818	4.40225	4.33621	4.23888
Gm35549	723	0	0	3	0	0	0.173585	0.0578618
Zfp445	6310	2002	2373	4040	25.5717	27.0496	26.7844	26.4686
Zkscan7	2228	66	82	133	2.38755	2.64723	2.49728	2.51069
Gm8008	3541	0	0	0	0	0	0	0
Zfp105	2004	0	0	0	0	0	0	0
1110059G10Rik	3361	197	245	474	4.72413	5.24313	5.89984	5.28903
Kif15	4823	1164	1271	2153	19.4518	18.9549	18.6748	19.0272
Tmem42	1045	81	74	103	6.24731	5.09341	4.12336	5.15469
Tgm4	2767	181	241	366	5.27222	6.26471	5.53353	5.69015
Zdhhc3	6987	1239	1379	2222	14.2924	14.196	13.304	13.9308
Exosc7	1037	502	526	928	39.0166	36.4838	37.4369	37.6457
Clec3b	992	1	7	3	0.081248	0.50755	0.126514	0.238438
Cdcp1	3849	1862	2023	3348	38.9902	37.8043	36.3888	37.7278
Tmem158	1733	115	149	210	5.34839	6.18416	5.06933	5.53396
Lars2	4438	17925	20027	35067	325.534	324.58	330.553	326.889
Limd1	4853	2075	2398	4124	34.4613	35.5412	35.5499	35.1841
Sacm1l	3564	1647	1898	3644	37.246	38.3046	42.7731	39.4413
Slc6a20b	3287	1	0	3	0.0245202	0	0.0381814	0.0209005
Slc6a20a	1894	1	2	3	0.0425544	0.0759526	0.0662631	0.06159
Lztfl1	6676	572	732	1212	6.90564	7.88656	7.5948	7.46233
Ccr9	4392	0	0	0	0	0	0	0
Fyco1	8071	299	415	683	2.98585	3.6984	3.54017	3.40814
Cxcr6	1893	0	0	3	0	0	0.0662981	0.0220994
Xcr1	4453	2	0	0	0.0361994	0	0	0.0120665
Ccr1	2831	0	0	0	0	0	0	0
Ccr1l1	1460	0	0	0	0	0	0	0
Ccr3	3273	0	0	0	0	0	0	0
Ccr2	3589	0	0	0	0	0	0	0
Ccr5	2926	0	0	0	0	0	0	0
Btbd35f16	7840	0	0	0	0	0	0	0
Btbd35f18	7840	0	0	0	0	0	0	0
Btbd35f11	9800	0	0	0	0	0	0	0
Btbd35f4	5847	0	0	0	0	0	0	0
Btbd35f3	5847	0	0	0	0	0	0	0
Btbd35f10	11730	0	0	0	0	0	0	0
Btbd35f21	11526	0	0	0	0	0	0	0
Btbd35f23	13328	0	0	0	0	0	0	0
Btbd35f15	3920	0	0	0	0	0	0	0
Spin2-ps1	778	0	0	0	0	0	0	0
Gm21637	2334	0	0	0	0	0	0	0
Btbd35f28	1960	0	0	0	0	0	0	0
Btbd35f17	1960	0	0	0	0	0	0	0
Btbd35f20	5880	0	0	0	0	0	0	0
Gm5925	1955	0	0	0	0	0	0	0
Btbd35f27	1943	0	0	0	0	0	0	0
Mycs	2362	0	0	0	0	0	0	0
Btbd35f7	1960	0	0	0	0	0	0	0
Nudt11	2623	0	0	0	0	0	0	0
AU022751	2203	2	0	0	0.0731711	0	0	0.0243904
Nudt10	1750	0	0	0	0	0	0	0
Bmp15	3116	2	0	0	0.0517317	0	0	0.0172439
Shroom4	8708	1798	2019	3557	16.6416	16.6767	17.0882	16.8022
5430428K19Rik	904	0	0	0	0	0	0	0
Dgkk	7156	1	0	0	0.011263	0	0	0.00375433
Ccnb3	4554	0	0	0	0	0	0	0
Akap4	2998	0	0	1	0	0	0.013954	0.00465133
Clcn5	4353	1418	1410	2444	26.255	23.2982	23.4878	24.347
Mir500	92	0	0	0	0	0	0	0
Mir501	109	0	0	0	0	0	0	0
Mir362	64	0	0	0	0	0	0	0
Mir188	68	0	0	0	0	0	0	0
Mir532	96	0	0	0	0	0	0	0
Usp27x	3240	114	138	237	2.83585	3.06356	3.06009	2.9865
Gm14379	1878	4	11	10	0.171668	0.421298	0.222759	0.271908
2010204K13Rik	946	223	228	341	18.9993	17.3355	15.0797	17.1382
Ppp1r3f	3492	123	132	207	2.83893	2.7189	2.47986	2.67923
Flicr	3456	32	29	49	0.746277	0.603555	0.593134	0.647655
Foxp3	3928	346	336	615	7.09952	6.15263	6.54989	6.60068
Ccdc22	2256	845	902	1626	30.1885	28.7581	30.1517	29.6994
Cacna1f	6075	0	0	2	0	0	0.0137725	0.00459085
Syp	2482	7	6	19	0.227311	0.173877	0.320245	0.240478
Prickle3	2410	1040	1239	1853	34.7809	36.9783	32.1654	34.6415
Plp2	1157	3098	3548	5663	215.81	220.568	204.759	213.713
Magix	2908	1	6	5	0.0277159	0.148405	0.0719293	0.0826835
Gpkow	3573	1156	1295	2414	26.0765	26.0693	28.2641	26.8033
Wdr45	1656	457	531	843	22.2423	23.0636	21.296	22.2006
Praf2	1206	730	831	1474	48.7865	49.5617	51.1305	49.8263
Ccdc120	3641	1066	1185	2267	23.5972	23.4094	26.0472	24.3513
Tfe3	3633	1150	1269	2324	25.5127	25.124	26.7609	25.7992
Gripap1	3749	894	967	1771	19.2197	18.5526	19.7621	19.1781
Mir1198	121	0	0	1	0	0	0.345736	0.115245
Kcnd1	3815	2	4	13	0.0422532	0.0754151	0.142554	0.0867407
Otud5	4262	1814	1891	3339	34.3043	31.9132	32.7743	32.9973
Pim2	2041	294	349	678	11.6099	12.2992	13.8969	12.602
Slc35a2	2715	574	636	1109	17.0399	16.8492	17.088	16.9924
Pqbp1	1334	870	948	1872	52.5639	51.1146	58.7057	54.1281
Timm17b	1792	592	601	1133	26.6261	24.1229	26.4498	25.7329
Pcsk1n	2193	0	0	2	0	0	0.0381524	0.0127175
Eras	1077	0	3	2	0	0.200354	0.0776863	0.0926802
Hdac6	4142	3193	3460	6067	62.1317	60.084	61.2765	61.1641
Gata1	1902	0	1	0	0	0.0378166	0	0.0126055
Glod5	672	2	1	2	0.239875	0.107034	0.124506	0.157139
Suv39h1	3314	1990	2197	3806	48.3977	47.6837	48.0448	48.0421
Was	2094	1	2	1	0.03849	0.0686983	0.0199781	0.0423888
Gm6787	1454	26	7	25	1.44123	0.346279	0.719293	0.8356
Wdr13	4485	743	809	1434	13.3521	12.9741	13.3757	13.234
Rbm3	3582	9861	10947	18464	221.881	219.818	215.641	219.113
Rbm3os	840	2321	2763	4261	222.7	236.589	212.208	223.832
Tbc1d25	2648	400	491	798	12.1749	13.3369	12.6071	12.7063
Ebp	1743	742	848	1575	34.3108	34.9938	37.8019	35.7022
Porcn	2761	52	80	138	1.51796	2.08409	2.09095	1.89767
Ftsj1	3425	784	851	1528	18.4493	17.8715	18.6635	18.3281
Slc38a5	1865	0	0	0	0	0	0	0
Ssxb10	877	0	0	0	0	0	0	0
Ssxb9	877	0	0	0	0	0	0	0
Ssxb1	875	0	0	0	0	0	0	0
Ssxb2	929	0	0	0	0	0	0	0
Gm14459	540	0	0	0	0	0	0	0
Ssxb6	522	0	0	0	0	0	0	0
Ssxb3	823	0	0	0	0	0	0	0
Ssxb8	518	0	0	0	0	0	0	0
Ssx9	604	0	0	0	0	0	0	0
Ssxb5	602	0	0	0	0	0	0	0
Gm6592	507	0	0	0	0	0	0	0
B630019K06Rik	2612	1	0	0	0.0308568	0	0	0.0102856
Fthl17b	842	0	0	0	0	0	0	0
Fthl17-ps1	1720	0	0	0	0	0	0	0
Fthl17c	842	0	0	0	0	0	0	0
Fthl17d	733	0	0	0	0	0	0	0
Fthl17e	848	0	0	0	0	0	0	0
Fthl17f	733	0	0	0	0	0	0	0
4930402K13Rik	1781	0	0	0	0	0	0	0
Lancl3	3920	30	33	40	0.616821	0.605509	0.426878	0.549736
Xk	5043	179	199	322	2.8608	2.83829	2.67114	2.79008
H2al1m	525	2	0	10	0.30704	0	0.79684	0.36796
H2al1k	539	1	1	1	0.149532	0.133446	0.0776143	0.120197
Cybb	4750	0	0	0	0	0	0	0
H2al1o	432	0	0	0	0	0	0	0
Dynlt3	2153	1169	1421	2415	43.7617	47.4726	46.9249	46.0531
Hypm	554	0	0	0	0	0	0	0
H2al3	550	0	0	0	0	0	0	0
Sytl5	6623	12	23	31	0.146033	0.249785	0.195811	0.19721
Srpx	2456	0	0	0	0	0	0	0
Rpgr	6751	187	205	380	2.23253	2.18413	2.35475	2.25714
Otc	2319	0	0	0	0	0	0	0
Tspan7	1774	198	248	431	8.99571	10.0552	10.1637	9.73822
Mid1ip1	2059	2758	3118	5999	107.96	108.921	121.886	112.922
H2al1a	1002	0	0	0	0	0	0	0
H2al1c	2226	0	0	0	0	0	0	0
H2al1d	2226	0	0	0	0	0	0	0
H2al1i	2226	0	0	0	0	0	0	0
H2al1f	2226	0	0	0	0	0	0	0
H2al1b	490	0	0	0	0	0	0	0
H2al1g	2036	0	0	0	0	0	0	0
H2al1e	494	0	0	0	0	0	0	0
H2al1h	884	0	0	0	0	0	0	0
H2al1j	330	0	0	0	0	0	0	0
Bcor	8312	968	1010	1729	9.38629	8.73994	8.70201	8.94275
Gm14635	1412	0	0	0	0	0	0	0
Atp6ap2	2368	2080	2407	3875	70.7955	73.1118	68.4574	70.7882
Gm4984	938	0	0	0	0	0	0	0
1810030O07Rik	2667	609	770	1282	18.4043	20.7664	20.1092	19.7599
Med14	7361	2263	2458	4476	24.7783	24.0181	25.438	24.7448
Gm14634	1662	0	9	5	0	0.389497	0.125855	0.171784
AA414768	1669	241	279	465	11.6382	12.0238	11.6554	11.7724
4930500G05Rik	1240	2	0	6	0.129997	0	0.202423	0.110807
5730405O15Rik	887	13	8	24	1.18126	0.648723	1.13193	0.987301
Usp9x	11902	4875	5305	9342	33.0125	32.0596	32.836	32.636
2010308F09Rik	701	0	0	1	0	0	0.0596777	0.0198926
Ddx3x	4571	11994	13410	22620	211.484	211.014	207.02	209.839
Nyx	3621	1	1	0	0.0222585	0.0198639	0	0.0140408
Cask	8360	818	828	1564	7.88626	7.12388	7.82638	7.61217
Gpr34	1898	1	2	2	0.0424647	0.0757926	0.0440823	0.0541132
Gpr82	2497	0	0	0	0	0	0	0
H2al1n	510	0	0	0	0	0	0	0
Ppp1r2-ps9	904	0	0	0	0	0	0	0
Cypt1	678	0	0	0	0	0	0	0
Cypt7	575	0	0	0	0	0	0	0
Cypt8	590	0	0	0	0	0	0	0
Maoa	4161	1215	1417	2341	23.5344	24.4943	23.5361	23.8549
Maob	2412	0	0	0	0	0	0	0
Ndp	1938	0	0	0	0	0	0	0
Efhc2	2622	0	0	0	0	0	0	0
Fundc1	3086	719	734	1374	18.7783	17.1078	18.6261	18.1707
Dusp21	823	0	0	0	0	0	0	0
Kdm6a	5935	838	963	1833	11.3801	11.6707	12.9203	11.9904
4930578C19Rik	3505	0	0	0	0	0	0	0
Mir221	95	1	0	1	0.8484	0	0.440359	0.429586
Mir222	79	0	0	0	0	0	0	0
Tex13c3	876	0	0	0	0	0	0	0
Chst7	2195	132	125	202	4.84689	4.09608	3.84988	4.26428
Slc9a7	2469	60	71	136	1.95864	2.06838	2.30435	2.11045
Rp2	5142	720	994	1584	11.2856	13.9042	12.887	12.6923
Jade3	4991	643	754	1265	10.3836	10.8662	10.6031	10.6176
Rgn	1574	16	17	28	0.819293	0.77685	0.744189	0.780111
Ndufb11	908	1291	1508	2595	114.595	119.456	119.559	117.87
Rbm10	3702	2181	2507	4343	47.4836	48.7092	49.0776	48.4235
Uba1	4597	11121	12066	21572	194.982	188.791	196.312	193.361
Cdk16	3650	2294	2580	4582	50.6553	50.8417	52.5161	51.3377
Usp11	3535	209	241	478	4.7652	4.90366	5.65677	5.10854
Araf	3237	1526	1721	2997	37.9958	38.2412	38.7324	38.3231
Syn1	3213	24	35	34	0.602039	0.78352	0.442689	0.609416
Mir5617	57	0	2	0	0	2.52376	0	0.841253
Timp1	890	423	435	669	38.3067	35.1554	31.4461	34.9694
Cfp	1636	107	126	250	5.27138	5.53962	6.39274	5.73458
Elk1	3548	576	599	1096	13.0847	12.1433	12.9228	12.7169
Uxt	833	328	362	605	31.7361	31.2577	30.3837	31.1258
A230072C01Rik	2201	184	206	421	6.73786	6.73194	8.00188	7.15723
Zfp182	5944	116	136	207	1.57291	1.64571	1.45687	1.5585
Spaca5	554	0	0	3	0	0	0.226538	0.0755128
Zfp300	4658	24	28	38	0.415275	0.432366	0.341283	0.396308
Ssxa1	493	0	0	0	0	0	0	0
4930453H23Rik	1719	0	0	0	0	0	0	0
Gm6938	771	0	0	0	0	0	0	0
Gm5124	1972	0	0	0	0	0	0	0
Agtr2	2872	0	0	0	0	0	0	0
Slc6a14	3432	1	0	0	0.0234843	0	0	0.00782809
Ppp1r2-ps7	1948	0	0	1	0	0	0.0214754	0.00715847
Klhl13	3771	0	0	0	0	0	0	0
Wdr44	4178	271	329	563	5.22787	5.66396	5.63729	5.50971
Gm4907	1310	0	0	1	0	0	0.0319344	0.0106448
Gm5934	991	0	0	0	0	0	0	0
Gm4297	989	0	0	0	0	0	0	0
Gm5935	875	0	0	0	0	0	0	0
Gm14819	10716	0	0	0	0	0	0	0
Gm10486	11088	0	0	0	0	0	0	0
Gm14632	10716	0	0	0	0	0	0	0
Gm10230	11088	0	0	0	0	0	0	0
Gm10147	10716	0	0	0	0	0	0	0
Gm10096	11052	0	0	0	0	0	0	0
Gm10058	10668	0	0	0	0	0	0	0
E330016L19Rik	8765	0	0	0	0	0	0	0
Gm5169	890	0	0	0	0	0	0	0
Gm1993	1846	0	0	0	0	0	0	0
Gm5168	824	0	0	0	0	0	0	0
Gm2012	891	0	0	0	0	0	0	0
Gm2030	907	0	0	0	0	0	0	0
Slx	924	0	0	0	0	0	0	0
Gm14525	890	0	0	0	0	0	0	0
Gm6121	892	0	0	0	0	0	0	0
Gm10487	8163	0	0	0	0	0	0	0
Gm4836	8163	0	0	0	0	0	0	0
Gm10488	6992	0	0	0	0	0	0	0
LOC108168459	16711	0	0	0	0	0	0	0
Btbd35f2	3899	0	0	0	0	0	0	0
Btbd35f1	1955	0	0	0	0	0	0	0
Btbd35f5	1950	0	0	0	0	0	0	0
Gm2837	778	0	0	0	0	0	0	0
Btbd35f12	1951	0	0	0	0	0	0	0
Btbd35f14	3402	0	0	0	0	0	0	0
Btbd35f13	1943	0	0	0	0	0	0	0
Dock11	6665	618	770	1226	7.4733	8.30966	7.69521	7.82606
Il13ra1	3716	1072	1157	2194	23.2511	22.395	24.6997	23.4486
Zcchc12	2206	0	0	1	0	0	0.0189638	0.00632126
Lonrf3	7370	315	418	612	3.44482	4.07945	3.47387	3.66605
Gm6268	300	0	0	0	0	0	0	0
Pgrmc1	1870	2830	3079	5268	121.974	118.43	117.851	119.419
Akap17b	6153	120	155	276	1.57188	1.81191	1.87652	1.75344
Slc25a43	1254	51	75	147	3.27791	4.30186	4.904	4.16126
Slc25a5	1295	8769	9637	16316	545.763	535.26	527.077	536.034
Mdrl	1038	28	23	44	2.17413	1.59376	1.77331	1.84707
C330007P06Rik	3339	1233	1546	2612	29.7626	33.3032	32.7256	31.9304
Ube2a	1730	999	1026	1834	46.5418	42.6574	44.349	44.5161
Nkrf	3266	413	463	737	10.192	10.1967	9.44021	9.94294
Gm15008	460	0	3	0	0	0.46909	0	0.156363
2006-09-01	6697	398	440	796	4.7899	4.72569	4.97236	4.82932
Sowahd	1574	0	0	0	0	0	0	0
Rpl39	434	5012	5670	8969	930.777	939.693	864.539	911.67
Snora69	122	9	9	20	5.94575	5.3061	6.85805	6.03663
Upf3b	2344	1198	1358	2502	41.193	41.6711	44.654	42.506
Nkap	4262	764	804	1392	14.4479	13.5686	13.6633	13.8933
Akap14	1792	12	11	15	0.539719	0.441517	0.350174	0.443803
Ndufa1	493	568	574	1053	92.8593	83.7448	89.3535	88.6525
Rnf113a1	1244	96	103	195	6.21978	5.95538	6.55759	6.24425
Gm9	1663	0	0	0	0	0	0	0
Rhox1	882	0	0	0	0	0	0	0
Rhox2a	832	0	0	0	0	0	0	0
Rhox2e	1558	0	0	0	0	0	0	0
Rhox3a	1048	0	0	0	0	0	0	0
Rhox3e	1296	0	0	0	0	0	0	0
Rhox4a	891	0	0	0	0	0	0	0
Rhox2b	761	0	0	0	0	0	0	0
Rhox4b	886	0	0	0	0	0	0	0
Rhox2c	779	0	0	0	0	0	0	0
Rhox3c	830	0	0	0	0	0	0	0
Rhox4c	903	0	0	0	0	0	0	0
Rhox2d	795	0	0	0	0	0	0	0
Rhox4d	759	0	0	0	0	0	0	0
Rhox4e	977	0	0	0	0	0	0	0
Rhox2f	779	0	0	0	0	0	0	0
Rhox3f	833	0	0	0	0	0	0	0
Rhox4f	929	0	0	0	0	0	0	0
Rhox3g	589	0	0	0	0	0	0	0
Rhox2g	800	0	0	0	0	0	0	0
Rhox4g	978	0	0	0	0	0	0	0
Rhox3h	1053	0	0	0	0	0	0	0
Rhox2h	779	1	0	0	0.103463	0	0	0.0344878
Rhox6	865	2	1	1	0.186354	0.0831528	0.0483631	0.105957
Rhox7a	983	0	0	0	0	0	0	0
Rhox8	1202	0	0	0	0	0	0	0
Rhox9	882	0	0	0	0	0	0	0
Btg1-ps1	825	0	0	0	0	0	0	0
Btg1-ps2	1194	0	0	0	0	0	0	0
Rhox10	760	0	0	2	0	0	0.11009	0.0366966
Rhox11	805	0	0	0	0	0	0	0
Rhox12	935	0	0	0	0	0	0	0
Rhox13	1254	0	0	0	0	0	0	0
Zbtb33	5122	872	1006	1662	13.7215	14.127	13.5744	13.8077
Tmem255a	4155	111	152	263	2.15316	2.63127	2.64798	2.47747
Mir3110	80	0	0	0	0	0	0	0
Atp1b4	4278	0	0	0	0	0	0	0
Lamp2	6772	4266	4750	8269	50.7724	50.451	51.0818	50.7684
Cul4b	5056	2848	3133	5668	45.4001	44.5704	46.8979	45.6228
Mcts1	1484	356	417	652	19.3348	20.2113	18.3799	19.3087
C1galt1c1	1507	608	566	1155	32.5173	27.0144	32.0626	30.5315
6030498E09Rik	1184	1	0	1	0.0680726	0	0.0353328	0.0344685
Cypt15	518	0	0	0	0	0	0	0
Cypt14	508	0	0	0	0	0	0	0
Gria3	5725	0	0	0	0	0	0	0
Thoc2	7619	1741	1997	3325	18.4173	18.8527	18.2568	18.5089
Xiap	7202	1512	1895	3166	16.9209	18.9256	18.3903	18.0789
Stag2	6425	2798	3259	5606	35.0993	36.4841	36.5015	36.0283
Sh2d1a	962	0	0	0	0	0	0	0
Tenm1	8361	0	0	0	0	0	0	0
Tex13c1	2243	0	0	0	0	0	0	0
Dcaf12l2	2881	0	0	0	0	0	0	0
Dcaf12l1	3534	0	0	0	0	0	0	0
Prr32	1109	0	0	0	0	0	0	0
4930515L19Rik	769	0	0	0	0	0	0	0
Actrt1	1339	0	0	0	0	0	0	0
Smarca1	5122	6	7	5	0.0944139	0.0982995	0.0408376	0.0778503
Ocrl	5182	629	770	1235	9.78312	10.6877	9.97011	10.147
Apln	3149	637	688	1289	16.3039	15.7148	17.1242	16.381
Xpnpep2	3699	0	1	0	0	0.019445	0	0.00648167
Sash3	2680	3	2	0	0.0902216	0.053677	0	0.0479662
Zdhhc9	2995	708	697	1326	19.0529	16.739	18.5215	18.1045
Utp14a	2431	666	858	1285	22.0807	25.386	22.113	23.1933
9530027J09Rik	1684	217	278	434	10.3858	11.874	10.7815	11.0138
Bcorl1	6125	455	508	918	5.98728	5.96555	6.26999	6.07427
Elf4	5847	934	1037	1725	12.8747	12.7567	12.342	12.6578
Aifm1	2368	2130	2307	4310	72.4973	70.0743	76.1423	72.9046
Rab33a	1166	0	3	4	0	0.185061	0.143513	0.109525
Zfp280c	5223	713	902	1369	11.0026	12.4217	10.9651	11.4631
Slc25a14	1927	176	214	374	7.36131	7.98776	8.11933	7.8228
Gpr119	2269	0	0	0	0	0	0	0
Rbmx2	1743	602	729	1174	27.837	30.0831	28.1774	28.6992
Gm595	2122	0	0	0	0	0	0	0
Enox2	3977	285	311	533	5.77582	5.62468	5.60663	5.66904
Arhgap36	3217	0	0	0	0	0	0	0
Olfr1320	960	0	0	0	0	0	0	0
Olfr1321	960	0	0	0	0	0	0	0
Igsf1	5582	0	0	0	0	0	0	0
Olfr1322	933	0	0	0	0	0	0	0
Olfr1323	930	0	0	0	0	0	0	0
Olfr1324	999	0	0	0	0	0	0	0
Gm35612	381	4	2	9	0.846173	0.37757	0.988207	0.737317
Firre	5815	977	1112	1749	13.5416	13.7546	12.5826	13.2929
Stk26	3333	0	0	0	0	0	0	0
Frmd7	4647	1	0	0	0.0173441	0	0	0.00578136
Rap2c	3543	1110	1236	2214	25.2508	25.0923	26.1419	25.495
Mbnl3	8829	745	947	1674	6.80094	7.71492	7.93184	7.48257
Hs6st2	4861	4	2	0	0.0663221	0.0295936	0	0.0319719
Usp26	4133	0	0	0	0	0	0	0
1700080O16Rik	1454	0	0	0	0	0	0	0
Gpc4	2325	401	446	851	13.901	13.7976	15.3122	14.3369
Gpc3	2268	0	3	2	0	0.0951417	0.0368907	0.0440108
Mir6384	61	0	0	0	0	0	0	0
Mir717	109	0	0	0	0	0	0	0
A630012P03Rik	1972	0	0	0	0	0	0	0
Mir363	75	0	0	1	0	0	0.557788	0.185929
Mir92-2	91	0	0	0	0	0	0	0
Mir19b-2	84	0	0	0	0	0	0	0
Mir20b	80	0	0	0	0	0	0	0
Mir18b	83	0	0	0	0	0	0	0
Mir106a	65	0	0	0	0	0	0	0
Kis2	2031	0	0	0	0	0	0	0
Ccdc160	1536	20	11	22	1.04945	0.515103	0.599186	0.721247
Pou5f1-rs8	1665	0	0	0	0	0	0	0
Phf6	4420	1897	2188	3942	34.5915	35.6056	37.3099	35.8357
Hprt	1349	2155	2576	4447	128.754	137.349	137.907	134.67
Mir450b	82	0	0	0	0	0	0	0
Mir450-1	91	0	0	0	0	0	0	0
Mir450-2	69	0	0	0	0	0	0	0
Mir542	85	0	0	0	0	0	0	0
C430049B03Rik	2993	44	47	72	1.18487	1.12949	1.00637	1.10691
Mir351	99	0	0	0	0	0	0	0
Mir503	71	0	0	0	0	0	0	0
Mir322	95	0	0	0	0	0	0	0
Plac1	1149	5	3	10	0.350731	0.187799	0.364091	0.300874
Fam122b	4334	253	315	516	4.70496	5.22775	4.98071	4.97114
Fam122c	1037	0	0	0	0	0	0	0
Mospd1	2370	407	455	732	13.8411	13.8088	12.9209	13.5236
Etd	478	0	0	0	0	0	0	0
Rtl8c	952	0	1	2	0	0.0755537	0.0878867	0.0544801
Rtl8a	1275	143	176	285	9.03962	9.92877	9.35115	9.43984
Rtl8b	1232	100	110	165	6.54204	6.42207	5.60278	6.18896
4933416I08Rik	1256	0	0	0	0	0	0	0
LOC100504039	1219	0	0	0	0	0	0	0
AW822252	1081	0	0	0	0	0	0	0
4930502E18Rik	1203	0	0	0	0	0	0	0
1700013H16Rik	1224	0	0	0	0	0	0	0
Zfp36l3	2613	0	0	0	0	0	0	0
Xlr	2347	0	0	0	0	0	0	0
Gm14595	2106	0	0	0	0	0	0	0
Gm14590	2106	0	0	0	0	0	0	0
Gm14596	1394	0	0	0	0	0	0	0
Gm16430	1400	0	0	0	0	0	0	0
Gm16405	1400	0	0	0	0	0	0	0
Slxl1	743	0	0	0	0	0	0	0
Gm14625	650	0	0	0	0	0	0	0
Gm16404	650	0	0	0	0	0	0	0
3830403N18Rik	1020	0	2	1	0	0.141034	0.0410138	0.0606825
Gm773	951	0	0	0	0	0	0	0
1600025M17Rik	547	0	0	0	0	0	0	0
Zfp449	3741	87	95	184	1.87437	1.82654	2.0576	1.9195
Smim10l2a	3133	13	14	33	0.334431	0.321411	0.44064	0.365494
Ints6l	3808	104	113	182	2.20121	2.13439	1.99942	2.11167
Gm648	1040	1	4	2	0.077498	0.276643	0.0804502	0.144864
Mmgt1	4084	2214	2542	4252	43.6934	44.7695	43.555	44.006
Mir5116	63	177	179	306	226.442	204.364	203.194	211.333
Slc9a6	4956	689	712	1454	11.205	10.3334	12.2734	11.2706
Fhl1	2962	813	964	1558	22.1223	23.4091	22.0046	22.512
Map7d3	2795	0	0	0	0	0	0	0
Adgrg4	9257	0	0	0	0	0	0	0
Brs3	2772	0	0	0	0	0	0	0
Htatsf1	2974	1055	1129	2062	28.5914	27.3052	29.0053	28.3007
Vgll1	2297	1	2	7	0.0350884	0.062627	0.127487	0.0750676
Gm14718	756	0	0	0	0	0	0	0
Cd40lg	1250	0	0	0	0	0	0	0
Arhgef6	5059	1	0	3	0.0159316	0	0.0248077	0.0135798
Rbmx	3743	1402	1687	2869	30.1892	32.4181	32.0657	31.5577
Snord61	62	0	0	0	0	0	0	0
Gm364	2165	0	0	0	0	0	0	0
Gpr101	5410	0	0	0	0	0	0	0
Zic3	4035	0	0	2	0	0	0.0207356	0.00691187
4930550L24Rik	1572	0	0	0	0	0	0	0
Fgf13	3138	3	4	6	0.0770535	0.0916853	0.0799887	0.0829092
Mir504	79	0	0	0	0	0	0	0
F9	2735	0	0	0	0	0	0	0
Mcf2	4643	0	0	0	0	0	0	0
Atp11c	6169	521	564	929	6.80686	6.57593	6.29986	6.56089
Mir505	90	0	0	0	0	0	0	0
Gm7073	1419	0	0	0	0	0	0	0
Gm715	1209	0	0	0	0	0	0	0
Sox3	2065	0	2	1	0	0.0696631	0.0202586	0.0299739
Gm38438	734	0	0	0	0	0	0	0
Gm14664	525	0	0	0	0	0	0	0
C230004F18Rik	869	0	0	0	0	0	0	0
Cdr1	2313	0	0	0	0	0	0	0
C030023E24Rik	2872	0	0	0	0	0	0	0
Gm4988	1879	0	0	0	0	0	0	0
Ldoc1	1335	0	0	0	0	0	0	0
4933402E13Rik	2025	0	0	0	0	0	0	0
Tslrn1	778	0	0	0	0	0	0	0
Gm6760	603	0	0	0	0	0	0	0
3830417A13Rik	1649	0	1	0	0	0.0436186	0	0.0145395
Slitrk4	3935	0	0	0	0	0	0	0
Ctag2	857	0	0	0	0	0	0	0
Slitrk2	7937	0	0	0	0	0	0	0
Mir743	62	0	0	0	0	0	0	0
Mir743b	77	0	0	0	0	0	0	0
Mir742	65	0	0	0	0	0	0	0
Mir883a	76	0	0	0	0	0	0	0
Mir883b	78	0	0	0	0	0	0	0
Mir471	67	0	0	0	0	0	0	0
Mir741	71	0	0	0	0	0	0	0
Mir463	75	0	0	0	0	0	0	0
Mir880	78	0	0	0	0	0	0	0
Mir878	78	0	0	0	0	0	0	0
Mir881	78	0	0	0	0	0	0	0
Mir871	77	0	0	0	0	0	0	0
Mir470	75	0	0	0	0	0	0	0
Mir465d	58	0	0	0	0	0	0	0
Mir465c-2	162	0	0	0	0	0	0	0
Mir465c-1	162	0	0	0	0	0	0	0
Mir465b-1	158	0	0	0	0	0	0	0
Mir465b-2	158	0	0	0	0	0	0	0
Mir465	74	0	0	0	0	0	0	0
Gm1140	1564	0	0	0	0	0	0	0
Gm14692	1380	0	0	0	0	0	0	0
4933436I01Rik	1426	0	0	0	0	0	0	0
Mir201	66	0	0	0	0	0	0	0
Mir547	78	0	0	0	0	0	0	0
Mir509	75	0	0	0	0	0	0	0
Fmr1os	2743	12	10	11	0.352598	0.262221	0.167763	0.260861
Fmr1	4407	2339	2651	4901	42.7771	43.2673	46.5234	44.1893
Fmr1nb	930	0	0	0	0	0	0	0
Gm6812	527	0	0	0	0	0	0	0
Aff2	4486	2	0	0	0.0359331	0	0	0.0119777
1700111N16Rik	1132	0	1	2	0	0.0635399	0.0739118	0.0458172
1700020N15Rik	546	0	0	0	0	0	0	0
Ids	4972	1275	1287	2509	20.6682	18.6183	21.1106	20.1324
1110012L19Rik	1057	302	347	580	23.028	23.6128	22.9553	23.1987
4930567H17Rik	840	0	0	0	0	0	0	0
Tmem185a	2513	587	714	1125	18.8265	20.4361	18.728	19.3302
Gm14725	828	0	0	0	0	0	0	0
Mamld1	3457	1	1	0	0.0233144	0.0208062	0	0.0147069
Mtm1	3926	194	187	329	3.98268	3.42597	3.50571	3.63812
Mtmr1	4736	587	707	1272	9.98966	10.7374	11.2358	10.6543
Cd99l2	3600	1429	1486	2601	31.9929	29.6899	30.2251	30.636
Hmgb3	1798	2149	2564	4781	96.3321	102.57	111.24	103.381
Gpr50	3069	0	0	0	0	0	0	0
Vma21	4806	1026	1348	2142	17.2063	20.1743	18.6452	18.6753
Gm1141	2148	3	2	8	0.112567	0.0669713	0.155807	0.111782
Prrg3	6086	0	0	0	0	0	0	0
Fate1	938	0	0	0	0	0	0	0
Cnga2	3064	0	0	0	0	0	0	0
Magea4	948	0	0	0	0	0	0	0
Gabre	2791	51	73	115	1.47277	1.88129	1.72373	1.69259
Mir224	82	0	1	0	0	0.87716	0	0.292387
Mir452	85	0	0	0	0	0	0	0
Magea10	1821	0	0	0	0	0	0	0
Gabra3	4070	0	0	0	0	0	0	0
Mir767	107	0	0	0	0	0	0	0
Mir105	80	0	0	0	0	0	0	0
Gabrq	5352	0	0	0	0	0	0	0
Cetn2	1186	990	1176	2002	67.2782	71.3207	70.6171	69.7387
Nsdhl	2218	1128	1312	2331	40.9894	42.5466	43.9654	42.5005
Zfp185	3557	592	599	1229	13.4141	12.1126	14.4543	13.327
Mir2137	66	1	0	0	1.22118	0	0	0.40706
Pnma5	2287	1	1	2	0.0352418	0.0314504	0.0365842	0.0344255
Pnma3	3405	1	0	0	0.0236705	0	0	0.00789016
Xlr4a	1191	0	0	0	0	0	0	0
Xlr3a	1647	1	0	0	0.0489362	0	0	0.0163121
Xlr5a	1650	0	0	0	0	0	0	0
DXBay18	5724	15	11	58	0.211211	0.138225	0.423895	0.257777
Gm14685	5546	15	11	58	0.217989	0.142661	0.4375	0.26605
Xlr5b	1134	0	0	1	0	0	0.0368907	0.0122969
Spin2d	1015	0	0	0	0	0	0	0
Xlr3b	1617	0	0	0	0	0	0	0
Xlr4b	1320	0	0	0	0	0	0	0
F8a	2490	158	184	320	5.11425	5.3151	5.37627	5.26854
Xlr4c	1223	0	0	0	0	0	0	0
Xlr3c	1584	0	0	0	0	0	0	0
Xlr5c	540	0	0	0	0	0	0	0
Zfp275	6377	826	912	1588	10.4397	10.2866	10.4175	10.3813
Zfp92	6741	0	3	0	0	0.0320103	0	0.0106701
Trex2	1016	0	0	0	0	0	0	0
Haus7	1365	673	734	1219	39.738	38.6773	37.3595	38.5916
Bgn	2423	0	0	1	0	0	0.0172654	0.00575514
Atp2b3	6931	1	0	0	0.0116286	0	0	0.00387621
Dusp9	2700	168	207	276	5.01498	5.51441	4.27637	4.93526
Pnck	1676	1	0	0	0.0480895	0	0	0.0160298
Slc6a8	3979	987	1208	1862	19.9925	21.8366	19.5765	20.4686
Bcap31	1403	2456	2789	4921	141.09	142.983	146.732	143.602
Abcd1	3648	192	164	417	4.242	3.23357	4.78202	4.08586
Plxnb3	6022	4	2	5	0.0535357	0.0238881	0.0347344	0.0373861
Srpk3	1980	2	3	9	0.0814121	0.108981	0.190155	0.126849
Idh3g	1331	1572	1600	2983	95.1916	86.4639	93.7574	91.8043
Ssr4	922	1077	1165	1982	94.1475	90.8841	89.9297	91.6538
Pdzd4	3972	581	567	965	11.7894	10.2675	10.1636	10.7402
L1cam	5288	2677	2940	5233	40.802	39.9897	41.399	40.7302
Avpr2	1812	4	11	11	0.17792	0.436644	0.25396	0.289508
Arhgap4	3321	14	17	27	0.339769	0.368191	0.340114	0.349358
Naa10	1056	1376	1622	2483	105.022	110.479	98.3656	104.622
Renbp	1418	6	10	31	0.341035	0.507244	0.914567	0.587615
Hcfc1	8138	7019	8072	14425	69.5155	71.3438	74.1529	71.6707
Irak1	3955	1598	1769	2904	32.5652	32.1717	30.7171	31.818
Mir5132	71	104	103	156	118.059	104.345	91.9171	104.774
Mir718	88	2	1	2	1.83177	0.817354	0.950775	1.19997
Mecp2	10559	1150	1290	2314	8.77807	8.78739	9.16792	8.91113
Opn1mw	1220	0	0	0	0	0	0	0
Tex28	1420	0	0	0	0	0	0	0
Tktl1	2471	5	1	0	0.163088	0.0291085	0	0.0640654
Flna	8371	23574	25182	41333	226.976	216.374	206.562	216.637
Emd	1601	1233	1433	2338	62.072	64.3795	61.0919	62.5145
Rpl10	795	18513	20493	34458	1876.87	1854.09	1813.23	1848.06
Snora70	129	72	83	136	44.9849	46.2787	44.1041	45.1226
Dnase1l1	1724	104	148	246	4.86206	6.17472	5.96936	5.66871
Mir7091	79	5	13	15	5.10114	11.8361	7.94318	8.29348
Taz	1833	503	514	930	22.1172	20.1694	21.2251	21.1706
Atp6ap1	2255	3261	3816	6232	116.554	121.718	115.614	117.962
Gdi1	2657	2714	3073	5580	82.327	83.1886	87.8563	84.4573
Fam50a	1383	1123	1235	2242	65.4458	64.2299	67.8178	65.8312
Mir7092	68	4	7	9	4.74106	7.40426	5.53686	5.89406
Plxna3	6943	536	708	1056	6.22217	7.33464	6.36278	6.63986
Lage3	760	512	573	1051	54.2976	54.2293	57.8521	55.4597
Ubl4a	2317	1020	1073	1922	35.4812	33.3094	34.7022	34.4976
Gm44504	1187	672	627	1195	45.6292	37.9935	42.116	41.9129
Slc10a3	2021	239	214	419	9.53138	7.61623	8.67317	8.60693
Fam3a	1900	347	380	689	14.7197	14.3854	15.1704	14.7585
Ikbkg	7237	1106	1325	2183	12.3174	13.1689	12.619	12.7018
G6pdx	2616	2797	2937	5504	86.1745	80.7531	88.0179	84.9818
Gm6880	627	0	0	0	0	0	0	0
Olfr1325	948	0	0	0	0	0	0	0
Gm5640	2861	7	2	9	0.197199	0.0502811	0.1316	0.12636
Gm6890	776	0	0	0	0	0	0	0
Gm5936	2871	4	1	15	0.112293	0.025053	0.218569	0.118638
Gm38425	1688	0	0	0	0	0	0	0
Gab3	2126	13	10	13	0.492838	0.338321	0.255806	0.362322
Dkc1	2978	3024	3241	5317	81.8429	78.2793	74.6917	78.2713
Mpp1	2525	1284	1421	2266	40.9853	40.4786	37.543	39.6689
Smim9	703	0	0	0	0	0	0	0
F8	7507	16	39	59	0.171782	0.373672	0.328788	0.291414
Fundc2	3261	1215	1357	2322	30.0296	29.931	29.788	29.9162
Cmc4	1010	78	83	128	6.2244	5.91084	5.30174	5.81233
Mtcp1	1635	93	84	185	4.58447	3.69534	4.73352	4.33778
Brcc3	4998	759	887	1507	12.2397	12.765	12.6138	12.5395
Vbp1	1601	1847	1870	3705	92.9822	84.0123	96.8115	91.2687
Rab39b	3402	3	8	13	0.071074	0.169141	0.15986	0.133358
4933407K13Rik	3376	72	90	143	1.71891	1.91749	1.772	1.8028
Pls3	3574	1449	1715	3052	32.6767	34.5146	35.724	34.3051
Cldn34b3	1010	0	0	0	0	0	0	0
Cldn34b4	1103	0	0	0	0	0	0	0
Cldn34d	1003	0	0	0	0	0	0	0
Tbl1x	2302	1635	1743	3003	57.2449	54.4609	54.5733	55.4264
Cldn34-ps	639	0	0	0	0	0	0	0
Prkx	3204	1176	1205	2137	29.5828	27.0513	27.9024	28.1788
Pbsn	782	0	0	0	0	0	0	0
Gm14744	800	0	0	0	0	0	0	0
5430402E10Rik	798	0	0	0	0	0	0	0
Obp1a	757	0	0	0	0	0	0	0
Gm5938	775	0	0	0	0	0	0	0
Obp1b	716	0	0	0	0	0	0	0
Gm14743	759	0	0	0	0	0	0	0
4930480E11Rik	1486	0	0	0	0	0	0	0
Prrg1	4038	141	149	198	2.81434	2.65407	2.0513	2.50657
Fam47c	1648	0	0	0	0	0	0	0
Gm8787	1390	0	0	0	0	0	0	0
Gm7173	2832	0	0	0	0	0	0	0
Mageb16	1946	0	0	0	0	0	0	0
Tmem47	4082	0	0	0	0	0	0	0
4930595M18Rik	2645	0	0	0	0	0	0	0
Dmd	14263	149	178	273	0.841976	0.897639	0.800722	0.846779
Tsga8	1072	0	0	0	0	0	0	0
Fthl17a	840	0	0	0	0	0	0	0
Tab3	6624	701	838	1549	8.52946	9.09948	9.78276	9.13723
Gk	4529	1209	1411	2268	21.5153	22.4087	20.9494	21.6245
Gm14762	2947	0	0	0	0	0	0	0
5430427O19Rik	3835	2	4	1	0.0420328	0.0750218	0.0109085	0.0426544
Samt3	1048	0	0	0	0	0	0	0
Nr0b1	1796	0	0	0	0	0	0	0
Mageb4	2401	0	0	0	0	0	0	0
Gm41	531	0	0	0	0	0	0	0
Il1rapl1	2739	0	0	0	0	0	0	0
Mir1906-2	160	0	0	0	0	0	0	0
Mir1906-1	160	0	0	0	0	0	0	0
Pet2	4182	8	4	10	0.154181	0.0687969	0.100034	0.10767
4932429P05Rik	3093	0	0	0	0	0	0	0
4930415L06Rik	2618	0	0	0	0	0	0	0
Gm44	993	0	0	0	0	0	0	0
LOC101055749	449	0	0	0	0	0	0	0
Mageb1	2286	0	0	0	0	0	0	0
Mageb2	1986	0	0	0	0	0	0	0
Gm5072	2070	0	0	0	0	0	0	0
1700084M14Rik	557	0	0	0	0	0	0	0
Gm14781	1360	0	0	0	0	0	0	0
Mageb5	1251	0	0	0	0	0	0	0
Gm5071	1035	0	0	0	0	0	0	0
Mageb18	2160	0	0	0	0	0	0	0
Gm5941	558	0	0	0	0	0	0	0
BC061195	1150	0	0	0	0	0	0	0
1700003E24Rik	1016	0	0	0	0	0	0	0
Arx	2868	0	0	0	0	0	0	0
Pola1	5347	1698	1912	3487	25.5948	25.72	27.2817	26.1988
Pcyt1b	5229	589	711	1256	9.07864	9.78011	10.0485	9.63575
Pdk3	2000	1094	1345	2342	44.0871	48.371	48.9877	47.1486
AU015836	3000	0	1	0	0	0.0239757	0	0.0079919
Zfx	7301	1257	1441	2433	13.8764	14.1963	13.9409	14.0045
Eif2s3x	3587	3261	3597	5639	73.2729	72.1277	65.7659	70.3888
Klhl15	5256	83	97	161	1.27276	1.32742	1.28145	1.29388
Mir7673	64	2	4	4	2.51869	4.49545	2.61463	3.20959
Fam90a1b	1359	0	0	0	0	0	0	0
Apoo	1261	576	552	1053	36.8156	31.4859	34.9336	34.4117
Apoo-ps	591	494	494	934	67.3695	60.1218	66.1134	64.5349
Gm14827	3089	20	20	17	0.521839	0.465699	0.23023	0.405922
Maged1	2752	4295	4960	9368	125.788	129.636	142.406	132.61
LOC102640328	538	0	0	0	0	0	0	0
Gspt2	2493	138	183	267	4.4615	5.27985	4.48043	4.74059
Zxdb	5623	162	185	344	2.32205	2.36645	2.5593	2.41593
Zxda	7005	168	222	366	1.93297	2.27949	2.18576	2.13274
Spin4	4176	105	131	215	2.02653	2.25634	2.15381	2.14556
Arhgef9	5527	95	100	131	1.38535	1.30138	0.991544	1.22609
Amer1	8468	321	371	687	3.05526	3.15127	3.39396	3.20016
Asb12	1596	0	0	0	0	0	0	0
Zc4h2	2256	290	335	609	10.3606	10.6807	11.293	10.7781
Zc3h12b	3365	2	6	15	0.0479037	0.12825	0.186482	0.120879
1700010D01Rik	503	0	0	0	0	0	0	0
Las1l	2613	1167	1391	2410	35.9961	38.2896	38.5841	37.6232
Msn	3840	14769	16564	26679	309.987	310.261	290.649	303.632
F630028O10Rik	2777	0	0	0	0	0	0	0
Mir223	110	0	0	0	0	0	0	0
Vsig4	1432	0	0	0	0	0	0	0
Hsf3	3434	0	0	0	0	0	0	0
Heph	5933	0	0	0	0	0	0	0
Gpr165	3194	0	0	0	0	0	0	0
Pgr15l	5379	0	0	2	0	0	0.0155546	0.00518486
Eda2r	5818	13	6	18	0.180092	0.0741772	0.129428	0.127899
Ar	10063	0	0	0	0	0	0	0
Ophn1	7504	277	320	638	2.97516	3.06726	3.55679	3.19974
Yipf6	5194	729	828	1497	11.3123	11.4662	12.0573	11.6119
Stard8	4963	0	0	5	0	0	0.042146	0.0140487
Efnb1	3358	239	285	523	5.73642	6.1046	6.51555	6.11886
Gm14812	1794	0	0	0	0	0	0	0
Pja1	2986	952	1073	2047	25.6963	25.8466	28.6786	26.7405
Tmem28	1416	0	0	0	0	0	0	0
Eda	5111	33	54	106	0.520394	0.759942	0.867621	0.715986
Mir676	89	0	1	0	0	0.80817	0	0.26939
Awat2	2125	18	13	37	0.682712	0.440025	0.728405	0.617047
Otud6a	873	0	0	0	0	0	0	0
Igbp1	1518	917	1111	1823	48.688	52.6423	50.2395	50.5233
Dgat2l6	1607	0	0	0	0	0	0	0
Awat1	1395	0	0	0	0	0	0	0
P2ry4	4434	0	1	0	0	0.0162217	0	0.00540724
Arr3	1359	1	1	0	0.0593068	0.0529265	0	0.0374111
Pdzd11	1084	733	871	1532	54.5003	57.7939	59.1234	57.1392
Kif4	4712	1952	2328	3895	33.3886	35.5362	34.5806	34.5018
Gdpd2	2773	1	1	3	0.0290653	0.0259384	0.0452587	0.0334208
Dlg3	5637	517	569	1067	7.39208	7.26034	7.91857	7.52366
Tex11	3594	0	0	0	0	0	0	0
Slc7a3	2416	37	62	81	1.23432	1.84581	1.40255	1.49423
Snx12	2937	1633	1798	3066	44.8132	44.033	43.6715	44.1726
Foxo4	3162	677	721	1353	17.2564	16.4008	17.9005	17.1859
Gm614	777	0	0	0	0	0	0	0
Il2rg	1663	1	8	1	0.0484654	0.346012	0.0251558	0.139878
Med12	8447	1642	1732	2975	15.6673	14.7482	14.7338	15.0498
Nlgn3	3883	3	9	9	0.0622699	0.166712	0.0969628	0.108648
Gjb1	1809	9	15	21	0.400985	0.596411	0.485636	0.494344
Zmym3	6051	817	902	1876	10.8823	10.7219	12.9699	11.5247
Nono	2468	10201	11939	19817	333.136	347.949	335.91	338.998
Itgb1bp2	1293	15	22	32	0.935011	1.22382	1.03534	1.06472
Taf1	8032	1638	1847	3380	16.4367	16.54	17.6045	16.8604
Ogt	5397	2658	2911	5158	39.6942	38.7956	39.9815	39.4904
Cxcr3	1609	0	0	0	0	0	0	0
8030474K03Rik	1993	0	0	0	0	0	0	0
Nhsl2	12971	28	30	46	0.173984	0.166357	0.148359	0.1629
Rtl5	4330	28	16	65	0.521188	0.265782	0.627994	0.471655
Pin4	475	472	589	987	80.0889	89.1897	86.9268	85.4018
Ercc6l	4198	1437	1609	2696	27.5892	27.5681	26.8663	27.3412
Rps4x	972	18992	22380	36611	1574.81	1656.1	1575.71	1602.21
Cited1	1519	0	2	6	0	0.0947033	0.165243	0.0866488
Gm14858	1758	0	0	0	0	0	0	0
Hdac8	3100	242	295	519	6.29184	6.84468	7.00383	6.71345
Phka1	6115	490	530	971	6.45838	6.23408	6.64283	6.4451
Gm9112	457	0	0	0	0	0	0	0
Dmrtc1b	1285	0	0	0	0	0	0	0
Gm5166	890	0	0	0	0	0	0	0
Dmrtc1c2	3290	0	0	0	0	0	0	0
Dmrtc1c1	3290	0	0	0	0	0	0	0
1700031F05Rik	1360	0	0	0	0	0	0	0
Dmrtc1a	1382	1	0	0	0.0583198	0	0	0.0194399
1700011M02Rik	420	0	0	0	0	0	0	0
1700018G05Rik	399	0	0	0	0	0	0	0
Gm5126	2177	0	0	0	0	0	0	0
4930519F16Rik	1113	0	0	0	0	0	0	0
Nap1l2	2606	0	0	0	0	0	0	0
Cdx4	1595	0	0	0	0	0	0	0
Chic1	7401	13	15	22	0.141572	0.145779	0.124355	0.137235
Tsx	819	0	0	0	0	0	0	0
Tsix	4306	0	0	0	0	0	0	0
Xist	17918	0	0	1	0	0	0.00233475	0.000778251
Jpx	3802	22	18	38	0.466374	0.340528	0.418121	0.408341
Gm9159	2200	0	0	1	0	0	0.0190155	0.0063385
Ftx	7491	149	198	288	1.60314	1.90116	1.60836	1.70422
Mir421	76	4	3	6	4.242	2.83923	3.30269	3.46131
Mir374b	95	1	1	0	0.8484	0.757128	0	0.535176
Mir374c	49	1	0	0	1.64486	0	0	0.548285
Zcchc13	1079	0	0	0	0	0	0	0
Slc16a2	4157	0	3	0	0	0.051908	0	0.0173027
Rlim	7440	2571	2791	4985	27.8518	26.9823	28.03	27.6214
Nexmif	10890	1	1	4	0.0074011	0.00660488	0.0153661	0.00979068
Mir672	100	0	0	0	0	0	0	0
Abcb7	5759	1675	1955	3379	23.4418	24.417	24.5455	24.1348
Uprt	1112	169	182	309	12.2492	11.7722	11.6248	11.8821
Zdhhc15	5508	268	331	566	3.92161	4.32242	4.29885	4.18096
1700121L16Rik	561	0	0	0	0	0	0	0
Magee2	2316	0	2	1	0	0.0621132	0.0180631	0.0267254
5530601H04Rik	3732	139	179	354	3.00191	3.44988	3.96818	3.47332
Pbdc1	3423	1126	1307	2250	26.5128	27.4639	27.4983	27.1583
Magee1	3584	246	259	449	5.53211	5.19786	5.24093	5.32364
E530001F21Rik	1128	0	0	0	0	0	0	0
Mir384	88	0	0	0	0	0	0	0
5330434G04Rik	3449	0	0	0	0	0	0	0
Mir325	98	0	0	0	0	0	0	0
Cypt2	695	0	0	0	0	0	0	0
Fgf16	3040	3	1	1	0.0795375	0.0236602	0.0137612	0.0389863
Atrx	10242	2297	2607	4598	18.0759	18.3083	18.7808	18.3884
Magt1	4523	2102	2415	4403	37.4568	38.4046	40.7242	38.8618
Cox7b	1001	1756	2153	3443	141.389	154.704	143.891	146.661
Atp7a	8198	633	739	1246	6.22329	6.4838	6.35829	6.35512
Tlr13	4014	0	0	0	0	0	0	0
Pgk1	1825	13993	15474	27860	617.977	609.863	638.629	622.156
Taf9b	2665	191	217	355	5.77644	5.85673	5.57264	5.73527
Fnd3c2	3658	0	0	0	0	0	0	0
Mir6382	110	0	0	0	0	0	0	0
Fndc3c1	4812	0	1	1	0	0.0149475	0.0086937	0.00788038
Cysltr1	2979	16	14	41	0.432886	0.338026	0.575763	0.448892
Gm5127	1809	0	0	2	0	0	0.0462511	0.015417
Rtl3	2947	0	0	0	0	0	0	0
Lpar4	4237	0	0	0	0	0	0	0
P2ry10	2882	0	0	0	0	0	0	0
P2ry10b	3390	0	0	0	0	0	0	0
Gpr174	5384	0	0	0	0	0	0	0
Itm2a	1632	0	0	1	0	0	0.0256336	0.00854454
4933401B06Rik	1219	0	0	0	0	0	0	0
Tbx22	3712	0	0	0	0	0	0	0
2610002M06Rik	5841	474	535	905	6.54056	6.58809	6.48174	6.5368
Tent5d	3162	7	4	9	0.178427	0.0909894	0.119072	0.129496
Gm732	1661	0	0	0	0	0	0	0
Brwd3	6434	466	474	927	5.83753	5.29895	6.02738	5.72129
2810403D21Rik	1005	16	25	54	1.28315	1.78923	2.2478	1.7734
5730416F02Rik	812	0	0	0	0	0	0	0
Hmgn5	1907	1011	1167	2033	42.7292	44.0162	44.5982	43.7812
Sh3bgrl	2836	1529	1735	3109	43.4536	44.0034	45.8611	44.4394
Gm6377	2801	1	2	3	0.0287747	0.0513582	0.0448062	0.0416464
Gm7134	2404	0	0	0	0	0	0	0
Pou3f4	4730	0	0	0	0	0	0	0
Cylc1	1963	0	0	0	0	0	0	0
Rps6ka6	4683	1092	1191	2034	18.7941	18.2928	18.1701	18.419
Hdx	4261	82	70	115	1.55105	1.18162	1.12906	1.28724
Tex16	3972	0	0	0	0	0	0	0
4933403O08Rik	1520	0	0	0	0	0	0	0
Apool	1341	292	348	571	17.55	18.6657	17.813	18.0096
Satl1	2412	0	0	0	0	0	0	0
2010106E10Rik	1287	0	0	0	0	0	0	0
Zfp711	4330	0	0	0	0	0	0	0
Pof1b	3890	3	2	1	0.0621578	0.0369805	0.0107543	0.0366309
Chm	4867	540	632	1098	8.94245	9.34004	9.43781	9.2401
Mir361	70	0	0	0	0	0	0	0
Dach2	7768	0	0	0	0	0	0	0
Klhl4	3884	0	0	0	0	0	0	0
Ube2dnl1	743	0	0	0	0	0	0	0
Ube2dnl2	743	0	0	0	0	0	0	0
4930555B12Rik	280	0	0	0	0	0	0	0
Cpxcr1	1596	0	0	0	0	0	0	0
H2afb2	348	0	0	0	0	0	0	0
H2afb1	348	0	0	0	0	0	0	0
Tgif2lx2	2064	0	0	0	0	0	0	0
Tgif2lx1	2044	0	0	0	0	0	0	0
Pabpc5	2434	0	0	0	0	0	0	0
Pcdh11x	8782	0	0	0	0	0	0	0
H2afb3	645	0	0	0	0	0	0	0
Nap1l3	2825	5	10	8	0.142651	0.254609	0.118468	0.17191
Cldn34c1	3317	0	0	0	0	0	0	0
Astx6	1150	0	0	0	0	0	0	0
Astx5	1492	0	0	0	0	0	0	0
Vmn2r121	3062	0	0	0	0	0	0	0
Vmn2r-ps159	2520	0	0	0	0	0	0	0
4932411N23Rik	3404	0	0	0	0	0	0	0
Gm382	4070	0	0	0	0	0	0	0
4921511C20Rik	1606	0	0	0	0	0	0	0
Cldn34c4	818	0	0	0	0	0	0	0
4930558G05Rik	585	0	0	0	0	0	0	0
Diaph2	8441	290	355	598	2.76903	3.02501	2.96372	2.91926
Pcdh19	10294	967	1086	1981	7.57123	7.58819	8.05064	7.73669
Gm26851	918	26	29	48	2.28273	2.27221	2.1874	2.24745
Tnmd	1325	0	0	0	0	0	0	0
Tspan6	1763	692	842	1467	31.6357	34.352	34.8103	33.5994
Srpx2	2923	0	1	1	0	0.0246073	0.014312	0.0129731
Sytl4	5039	71	121	208	1.13563	1.72716	1.72683	1.52988
Cstf2	5731	2837	3125	5467	39.8982	39.2204	39.907	39.6752
Mir3112	82	29	29	50	28.5042	25.4376	25.5086	26.4835
Nox1	2563	313	364	682	9.84283	10.2152	11.1318	10.3966
Xkrx	2874	7	2	6	0.196307	0.0500537	0.0873363	0.111232
Arl13a	1742	0	2	1	0	0.08258	0.024015	0.0355316
Trmt2b	3638	359	440	689	7.95346	8.69927	7.92295	8.19189
Tmem35a	1918	0	0	0	0	0	0	0
Cenpi	3692	964	1145	1819	21.0445	22.3068	20.6111	21.3208
Drp2	6983	34	41	64	0.392429	0.422313	0.383414	0.399385
Taf7l	1935	3	3	3	0.124958	0.111515	0.064859	0.100444
Timm8a1	2441	391	398	706	12.9102	11.7276	12.0995	12.2458
Btk	2535	0	0	1	0	0	0.0165026	0.00550087
Rpl36a	489	5940	6871	10945	979.043	1010.66	936.348	975.349
Gla	3032	327	431	712	8.69246	10.2245	9.82383	9.58025
Hnrnph2	2474	2303	2651	4556	75.0271	77.0731	77.0396	76.38
B230119M05Rik	979	0	0	0	0	0	0	0
Armcx4	9011	1	1	2	0.0089444	0.00798215	0.00928511	0.00873722
Armcx1	2465	16	15	24	0.523151	0.437691	0.40731	0.45605
Armcx6	2034	0	4	0	0	0.14145	0	0.0471499
Armcx3	3564	7	8	23	0.158301	0.161453	0.269973	0.196576
Mir7093	101	0	0	0	0	0	0	0
Armcx2	3778	1	0	0	0.0213335	0	0	0.00711117
Nxf2	2464	0	3	2	0	0.0875736	0.0339562	0.04051
Zmat1	3503	38	26	70	0.874314	0.533858	0.835965	0.748046
3632454L22Rik	5236	0	1	1	0	0.013737	0.0079897	0.00724225
AV320801	7396	0	0	0	0	0	0	0
Gm15023	3998	0	0	0	0	0	0	0
Tceal6	1115	0	0	0	0	0	0	0
Pramel3	3673	0	0	0	0	0	0	0
Gm5128	7672	0	0	0	0	0	0	0
Gm7903	7672	0	0	0	0	0	0	0
Nxf7	2233	0	0	0	0	0	0	0
Prame	2267	0	0	0	0	0	0	0
Tcp11x2	1776	0	0	0	0	0	0	0
Tmsb15a	299	0	0	0	0	0	0	0
Gprasp1	5959	290	336	536	3.92237	4.05563	3.76289	3.91363
Armcx5	2824	334	357	609	9.53248	9.09277	9.02158	9.21561
Mir7646	54	31	37	72	46.2692	49.2834	55.7788	50.4438
Mir1970	104	0	0	0	0	0	0	0
Gprasp2	3818	6	0	0	0.12666	0	0	0.04222
Bhlhb9	2825	585	639	1222	16.6902	16.2695	18.096	17.0186
Arxes2	1540	34	45	51	1.77944	2.10177	1.38541	1.75554
Arxes1	1580	2	0	2	0.102023	0	0.0529545	0.0516591
Bex2	902	14	21	23	1.25097	1.67458	1.06672	1.33076
Nxf3	2978	0	3	0	0	0.0724585	0	0.0241528
5730412P04Rik	1382	0	0	0	0	0	0	0
Bex4	837	271	298	514	26.0956	25.6085	25.6902	25.7981
Tceal8	2358	1754	1929	3436	59.9529	58.8412	60.9592	59.9178
Mir6383	116	0	0	0	0	0	0	0
Tceal5	1016	0	0	0	0	0	0	0
Bex1	866	4915	5451	9413	457.435	452.742	454.716	454.965
Tceal7	971	15	12	7	1.24508	0.888904	0.301585	0.811855
Tceal9	1018	6879	7789	14941	544.63	550.334	613.991	569.652
Bex3	938	4111	4545	8278	353.239	348.517	369.192	356.983
Kir3dl2	1734	0	0	0	0	0	0	0
Kir3dl1	1555	0	0	0	0	0	0	0
Tceal3	1431	0	0	0	0	0	0	0
Tceal1	1202	0	0	0	0	0	0	0
Morf4l2	2477	5814	6573	11739	189.179	190.867	198.26	192.769
BC065397	3226	56	88	104	1.3991	1.96205	1.34865	1.56993
Glra4	1411	7	3	2	0.399848	0.152928	0.0592971	0.204024
Plp1	4028	61	64	56	1.22057	1.14283	0.581606	0.981672
Rab9b	3761	0	0	0	0	0	0	0
H2bfm	1049	0	0	0	0	0	0	0
Tmsb15l	819	75	102	180	7.38077	8.95796	9.1943	8.51101
Tmsb15b2	679	66	71	133	7.83426	7.5211	8.1943	7.84989
Tmsb15b1	439	58	78	161	10.6485	12.7798	15.3423	12.9235
Slc25a53	3258	53	70	106	1.31114	1.5454	1.36108	1.40587
Zcchc18	4997	1	5	6	0.0161293	0.0719703	0.050231	0.0461102
Fam199x	8297	700	754	1505	6.79988	6.53647	7.58832	6.97489
Esx1	1600	0	1	0	0	0.0449545	0	0.0149848
Il1rapl2	5422	0	0	1	0	0	0.00771562	0.00257187
Tex13a	1317	0	0	0	0	0	0	0
Nrk	6602	0	0	3	0	0	0.0190097	0.00633658
Serpina7	2358	0	2	0	0	0.0610069	0	0.0203356
4930513O06Rik	802	0	0	0	0	0	0	0
4933428M09Rik	1026	0	0	0	0	0	0	0
Mum1l1	4810	81	97	169	1.35726	1.45051	1.46985	1.42587
Platr21	4041	2	0	2	0.0398901	0	0.0207048	0.0201983
Trap1a	1178	0	0	0	0	0	0	0
D330045A20Rik	3742	24	22	50	0.51693	0.422875	0.55898	0.499595
Rnf128	3294	713	860	1483	17.4458	18.7788	18.8342	18.3529
Tbc1d8b	5907	525	603	1132	7.16335	7.34249	8.01696	7.5076
Ripply1	679	1	4	2	0.118701	0.423724	0.123223	0.221883
Cldn2	3066	84	97	210	2.20816	2.27558	2.86535	2.4497
Morc4	4409	416	458	773	7.60462	7.47168	7.33449	7.47026
Rbm41	6759	484	575	1034	5.77148	6.11897	6.39983	6.09676
Nup62cl	1128	0	0	0	0	0	0	0
Pih1h3b	1509	0	0	0	0	0	0	0
Mir3475	65	0	0	0	0	0	0	0
Frmpd3	7314	0	0	0	0	0	0	0
Prps1	1975	1344	1547	2477	54.8474	56.3399	52.4674	54.5516
Tsc22d3	3248	291	361	651	7.22106	7.99437	8.38485	7.86676
Mid2	6492	369	409	743	4.58112	4.53145	4.78785	4.63348
Tex13b	2116	0	0	0	0	0	0	0
Vsig1	2876	0	0	0	0	0	0	0
Psmd10	1456	549	592	1117	30.3903	29.2451	32.0939	30.5764
Atg4a	2202	290	314	665	10.6146	10.2566	12.6338	11.1684
Col4a6	6648	1303	1502	2833	15.7971	16.2507	17.8273	16.625
Col4a5	6491	3299	3742	7056	40.9633	41.4653	45.4755	42.6347
Irs4	6248	0	1	0	0	0.011512	0	0.00383734
Gucy2f	9998	0	0	0	0	0	0	0
Nxt2	2990	483	509	1016	13.0197	12.2445	14.2152	13.1598
Gm5643	3467	36816	42435	72355	855.868	880.366	873.062	869.765
Kcne1l	1446	0	1	0	0	0.0497421	0	0.0165807
Acsl4	5280	1784	2011	3481	27.2323	27.395	27.5804	27.4026
Tmem164	7020	1294	1499	2678	14.8567	15.3588	15.9589	15.3915
Mir652	98	0	0	1	0	0	0.426878	0.142293
Ammecr1	3109	421	457	730	10.914	10.5728	9.82273	10.4365
Rtl9	4142	0	1	0	0	0.0173653	0	0.00578844
Chrdl1	6774	0	0	0	0	0	0	0
Pak3	8988	642	739	1304	5.757	5.9139	6.06939	5.91343
Capn6	3553	1	1	2	0.0226845	0.0202441	0.0235486	0.022159
Dcx	9155	0	0	0	0	0	0	0
A730046J19Rik	4707	0	0	0	0	0	0	0
Mir680-2	110	0	0	0	0	0	0	0
Alg13	5405	778	917	1523	11.6013	12.203	11.7878	11.8641
Trpc5	8502	0	1	3	0	0.00846003	0.0147615	0.00774051
Trpc5os	3581	0	1	0	0	0.0200858	0	0.00669526
Mageb16-ps1	3482	0	0	0	0	0	0	0
Rtl4	3634	0	0	0	0	0	0	0
Mir3472	71	0	0	0	0	0	0	0
Lhfpl1	1774	0	0	0	0	0	0	0
Amot	7485	4377	4812	9509	47.1312	46.2409	53.1463	48.8395
Htr2c	4750	0	0	0	0	0	0	0
Snora35	119	0	0	0	0	0	0	0
Gm22650	105	0	0	0	0	0	0	0
Mir764	108	0	0	0	0	0	0	0
Mir1912	87	0	0	0	0	0	0	0
Mir1264	86	0	0	0	0	0	0	0
Mir1298	98	0	0	0	0	0	0	0
Mir448	112	0	0	0	0	0	0	0
Il13ra2	2279	0	0	0	0	0	0	0
Lrch2	6717	0	0	1	0	0	0.00622809	0.00207603
Ott	14192	0	0	0	0	0	0	0
Gm15080	2029	0	0	0	0	0	0	0
Gm15085	14192	0	0	0	0	0	0	0
Gm15093	14150	0	0	0	0	0	0	0
Gm15107	2028	0	0	0	0	0	0	0
Gm15114	1974	0	0	0	0	0	0	0
Gm15127	4040	0	0	0	0	0	0	0
Luzp4	2025	0	0	0	0	0	0	0
Gm10439	1803	0	0	0	0	0	0	0
Gm15097	1998	0	0	0	0	0	0	0
Gm15091	2026	0	0	0	0	0	0	0
Gm15104	414	1	0	0	0.194681	0	0	0.0648937
Tmem29	4079	308	315	563	6.08585	5.55456	5.77411	5.80484
Mir3620	61	2	0	0	2.64256	0	0	0.880852
Alas2	1979	24	28	23	0.977439	1.01767	0.486197	0.8271
Apex2	1891	424	513	860	18.0717	19.5128	19.0255	18.87
Pfkfb1	1739	80	124	192	3.70778	5.12879	4.61883	4.48513
Tro	7245	1	1	2	0.0111246	0.00992783	0.0115484	0.010867
Maged2	2516	908	930	1892	29.087	26.5867	31.4587	29.0442
Itih5l-ps	4374	0	0	0	0	0	0	0
Gnl3l	4877	1756	1873	3369	29.0199	27.6234	28.8987	28.514
Fgd1	4166	489	528	1000	9.46049	9.11607	10.0418	9.53945
Tsr2	3805	545	577	1042	11.5443	10.9072	11.4563	11.3026
Wnk3	10400	26	40	70	0.201495	0.276643	0.281576	0.253238
A230072E10Rik	3290	3	6	9	0.0734936	0.131174	0.11444	0.106369
Fam120c	7707	124	99	208	1.29676	0.923938	1.12904	1.11658
Phf8	6891	684	753	1409	8.00015	7.85969	8.5538	8.13788
Huwe1	14625	7440	8866	15451	41.0016	43.6038	44.1968	42.9341
Mir3113	76	62	56	97	65.751	52.9989	53.3935	57.3811
Mirlet7f-2	83	0	0	0	0	0	0	0
Mir98	108	0	0	0	0	0	0	0
Hsd17b10	911	1059	1101	1864	93.6918	86.9284	85.5968	88.739
Ribc1	1510	81	83	175	4.32347	3.95361	4.84832	4.37513
Smc1a	3970	3819	4255	7265	77.5324	77.0907	76.5553	77.0595
Iqsec2	6200	128	127	225	1.66396	1.47335	1.51817	1.55183
Kdm5c	11015	3181	3283	6283	23.2757	21.4377	23.8623	22.8586
Kantr	4258	236	288	440	4.46715	4.86496	4.32292	4.55168
Tspyl2	2762	543	673	1122	15.8453	17.5261	16.9941	16.7885
Gpr173	5119	92	104	149	1.44853	1.46131	1.21767	1.37584
3010001F23Rik	1150	13	26	44	0.911107	1.62618	1.60061	1.3793
Gm4750	4394	6	6	6	0.110056	0.0982164	0.0571244	0.0884657
Cldn34a	636	0	0	0	0	0	0	0
Shroom2	8537	1200	1198	2133	11.3292	10.0936	10.4524	10.6251
Gpr143	1651	0	0	0	0	0	0	0
Usp51	2247	0	0	0	0	0	0	0
Mageh1	1398	25	30	69	1.44131	1.5435	2.06477	1.68319
9530051G07Rik	4414	0	2	6	0	0.0325905	0.0568655	0.0298187
Foxr2	3208	0	1	0	0	0.0224212	0	0.00747373
Rragb	2281	1	3	1	0.0353345	0.0945995	0.0183402	0.0494247
Klf8	7952	0	5	4	0	0.0452258	0.0210433	0.0220897
Ubqln2	3327	1628	1810	3052	39.439	39.1308	38.3762	38.982
Cypt3	681	0	0	0	0	0	0	0
Kctd12b	4795	1	1	4	0.0168088	0.0150004	0.0348981	0.0222358
Nbdy	856	210	252	424	19.7729	21.1748	20.7216	20.5564
Spin2c	1306	36	65	117	2.22169	3.57983	3.74777	3.1831
Samt1	3936	0	0	0	0	0	0	0
Gm15140	2952	0	0	0	0	0	0	0
4921511M17Rik	3936	0	0	0	0	0	0	0
Gm10057	2958	0	0	0	0	0	0	0
Gm16445	971	0	0	0	0	0	0	0
4930524N10Rik	919	0	0	0	0	0	0	0
Samt4	963	0	0	0	0	0	0	0
Samt2	893	0	0	0	0	0	0	0
Cldn34b1	1081	0	0	0	0	0	0	0
Magea6	1201	0	0	0	0	0	0	0
Magea3	1107	0	0	0	0	0	0	0
Magea8	1646	0	0	0	0	0	0	0
Magea2	1685	0	0	0	0	0	0	0
Magea5	1563	0	0	0	0	0	0	0
Magea1	1272	0	0	0	0	0	0	0
Cldn34b2	1258	0	0	0	0	0	0	0
Sat1	1278	1028	1034	1775	64.8315	58.1946	58.1029	60.3763
Acot9	1810	1738	1886	3210	77.3919	74.9473	74.1919	75.5104
Prdx4	983	1103	1225	2043	90.437	89.6345	86.9451	89.0055
Ptchd1	6489	0	0	0	0	0	0	0
4930503H13Rik	635	0	0	0	0	0	0	0
Phex	6265	5	10	7	0.064324	0.114808	0.046742	0.0752913
Sms	3798	1476	1798	2882	31.3224	34.0508	31.7446	32.3726
Gm6568	910	0	0	3	0	0	0.137915	0.0459715
Mbtps2	4799	717	780	1372	12.0418	11.6906	11.9601	11.8975
Yy2	2867	303	399	631	8.51803	10.0101	9.20729	9.24514
Smpx	1129	0	0	0	0	0	0	0
Klhl34	2626	0	0	0	0	0	0	0
Cnksr2	5504	0	0	0	0	0	0	0
Rps6ka3	7451	1567	1793	3119	16.9503	17.3085	17.5118	17.2569
Eif1ax	4865	4256	4814	8433	70.5087	71.1731	72.5153	71.399
Map7d2	4121	0	0	0	0	0	0	0
Bclaf3	4215	462	568	885	8.83423	9.69267	8.78367	9.10352
Sh3kbp1	5983	18	17	43	0.242481	0.204373	0.300663	0.249172
Map3k15	4348	1385	1494	2581	25.6735	24.7146	24.833	25.0737
Pdha1	2855	3116	3467	6197	87.9661	87.3455	90.8041	88.7053
Adgrg2	4723	0	0	4	0	0	0.0354301	0.01181
Phka2	5776	413	449	807	5.76298	5.59129	5.84489	5.73305
Ppef1	2482	1	1	0	0.032473	0.0289795	0	0.0204842
Rs1	5840	0	3	0	0	0.0369489	0	0.0123163
Cdkl5	3246	62	72	162	1.53946	1.59543	2.08784	1.74091
Gja6	2017	3	2	4	0.119878	0.0713209	0.082963	0.0913873
Scml2	4881	1	0	0	0.0165126	0	0	0.0055042
Rai2	2508	1	0	0	0.0321364	0	0	0.0107121
Nhs	5382	0	0	0	0	0	0	0
Reps2	7724	5	10	19	0.0521737	0.0931216	0.102906	0.0827339
Gm15201	1210	0	0	0	0	0	0	0
Rbbp7	2272	5965	6541	11542	211.605	207.075	212.522	210.401
Txlng	5686	369	459	836	5.2305	5.80629	6.15077	5.72919
Syap1	2316	1037	1158	2013	36.0881	35.9636	36.361	36.1376
Mir3473a	78	0	0	0	0	0	0	0
Ctps2	5962	688	737	1415	9.30081	8.89136	9.92875	9.37364
S100g	480	0	0	0	0	0	0	0
Grpr	2582	0	0	0	0	0	0	0
Rnf138rt1	1194	0	0	0	0	0	0	0
Ap1s2	4870	631	748	1187	10.443	11.0475	10.1965	10.5623
Zrsr2	5996	999	1105	1903	13.4285	13.2554	13.2772	13.3204
Car5b	3449	2456	2628	4822	57.393	54.8056	58.4877	56.8954
Siah1b	2106	515	615	955	19.7094	21.0044	18.9703	19.8947
Cltrn	1417	0	0	0	0	0	0	0
Ace2	3645	0	3	0	0	0.0591993	0	0.0197331
Bmx	3005	0	0	0	0	0	0	0
Pir	1601	0	0	0	0	0	0	0
Vegfd	2018	30	29	49	1.19819	1.03364	1.01579	1.08254
Piga	3600	364	407	805	8.14935	8.13176	9.35457	8.54523
Asb11	1658	1	0	0	0.0486116	0	0	0.0162039
Asb9	1128	0	0	0	0	0	0	0
Mospd2	4090	922	1059	1949	18.169	18.6237	19.9351	18.9093
Fancb	2956	466	449	871	12.7059	10.9253	12.3266	11.986
Glra2	3668	0	0	0	0	0	0	0
Gemin8	1971	225	226	446	9.20068	8.24735	9.46626	8.97143
Gpm6b	5142	0	5	12	0	0.0699408	0.0976291	0.0558566
Ofd1	4453	419	506	900	7.58377	8.17317	8.45513	8.07069
Trappc2	1432	227	268	386	12.7764	13.4612	11.2765	12.5047
Rab9	1448	551	656	1173	30.6695	32.5858	33.8891	32.3815
Tceanc	4047	98	136	214	1.95172	2.41712	2.21213	2.19366
Egfl6	2700	0	0	0	0	0	0	0
Gm1720	1503	0	0	0	0	0	0	0
Gm8817	570	0	0	0	0	0	0	0
Tmsb4x	670	1220	1317	2191	146.76	141.385	136.804	141.65
Tlr8	5047	0	0	0	0	0	0	0
Tlr7	3979	2	3	9	0.0405117	0.0542301	0.0946235	0.0631217
Prps2	3710	1264	1358	2493	27.4598	26.328	28.1111	27.2997
Frmpd4	9711	0	0	0	0	0	0	0
Msl3	3338	1205	1357	2396	29.0954	29.2406	30.0283	29.4548
Arhgap6	6255	2	0	4	0.0257707	0	0.0267524	0.0175077
Amelx	967	0	0	0	0	0	0	0
Hccs	2550	944	1035	1742	29.8371	29.194	28.5784	29.2031
Gm15246	2717	75	97	164	2.22482	2.56788	2.52513	2.43928
Mid1	4270	1874	2226	3492	35.3725	37.4964	34.2119	35.6936
4933400A11Rik	1230	0	0	0	0	0	0	0
G530011O06Rik	2380	115	179	244	3.89444	5.40965	4.28887	4.53099
Zfy1	2785	0	0	0	0	0	0	0
Uba1y	6882	0	0	0	0	0	0	0
Kdm5d	5471	993	1148	2017	14.6287	15.0927	15.423	15.0482
Eif2s3y	1784	2636	3053	5120	119.09	123.091	120.062	120.747
Tspy-ps	321	0	0	0	0	0	0	0
Uty	5249	946	1039	1916	14.5258	14.2374	15.2704	14.6778
Ddx3y	4640	2565	3069	5361	44.5547	47.5742	48.3346	46.8212
Usp9y	8094	0	0	0	0	0	0	0
Zfy2	2816	0	0	0	0	0	0	0
H2al2c	672	0	0	0	0	0	0	0
H2al2b	672	0	0	0	0	0	0	0
Sry	1188	0	0	0	0	0	0	0
Gm10352	1580	3	0	0	0.153034	0	0	0.0510114
Gm21677	3160	8	0	4	0.204045	0	0.0529545	0.0856667
Rbmy	3462	11	0	7	0.256088	0	0.0845865	0.113558
Gm21708	3160	11	0	7	0.280563	0	0.0926704	0.124411
Gm10256	1580	3	0	0	0.153034	0	0	0.0510114
Gm4064	1580	3	0	0	0.153034	0	0	0.0510114
Gm21693	3160	8	0	4	0.204045	0	0.0529545	0.0856667
Gm21704	3160	8	0	4	0.204045	0	0.0529545	0.0856667
Gm3376	1580	8	0	7	0.408091	0	0.185341	0.197811
Cnksr3	3448	1787	1977	3772	41.7716	41.2413	45.7651	42.926
Oprm1	4600	0	0	1	0	0	0.00909437	0.00303146
Ipcef1	8803	7	4	6	0.0640902	0.032683	0.0285135	0.0417622
Rgs17	8190	15	8	15	0.147615	0.0702585	0.0766192	0.0981643
Mtrf1l	2621	261	308	532	8.02597	8.45233	8.49131	8.3232
Fbxo5	1807	1627	1779	3163	72.5694	70.8126	73.227	72.203
Vip	1529	0	0	0	0	0	0	0
Myct1	2777	0	0	0	0	0	0	0
Syne1	31324	154	202	284	0.396248	0.463839	0.37929	0.413126
Esr1	8765	41	26	61	0.377013	0.213361	0.291144	0.293839
Ccdc170	2151	0	5	2	0	0.167195	0.0388973	0.0686973
Armt1	2290	981	1122	1895	34.5269	35.2412	34.6182	34.7954
Rmnd1	1942	535	588	952	22.2039	21.7781	20.5077	21.4966
Gm5512	3503	532	588	955	12.2404	12.0734	11.405	11.9063
Zbtb2	3351	639	668	1207	15.3692	14.3382	15.0683	14.9252
Akap12	6247	11607	13452	24119	149.752	154.885	161.517	155.384
Gm30570	2657	0	0	0	0	0	0	0
Mthfd1l	4332	1785	1999	3413	33.2104	33.1908	32.9593	33.1201
Plekhg1	7414	11	12	14	0.119582	0.116418	0.0789961	0.104999
Iyd	1540	0	0	0	0	0	0	0
Ppp1r14c	2524	82	103	212	2.61848	2.93522	3.5138	3.0225
H60c	2817	3	0	2	0.0858338	0	0.0297012	0.0385117
B020014A21Rik	1938	0	0	0	0	0	0	0
9230019H11Rik	2801	0	0	0	0	0	0	0
Lrp11	3397	377	406	696	8.94478	8.59653	8.57125	8.70419
Pcmt1	4913	2434	2591	4403	39.9299	37.9327	37.4914	38.4513
A630066F11Rik	1253	55	72	105	3.53782	4.13308	3.50565	3.72552
Nup43	1290	1105	1368	2208	69.0393	76.2762	71.6044	72.3066
BC020402	2188	64	87	181	2.35753	2.85999	3.46068	2.89273
Lats1	7215	2425	2671	4584	27.0894	26.6275	26.579	26.7653
Katna1	1775	1144	1354	2218	51.946	54.8672	52.2749	53.0294
Ginm1	1560	474	459	855	24.4894	21.1632	22.9283	22.8603
Ppil4	2896	1528	1969	3127	42.5254	48.9035	45.171	45.5333
Zc3h12d	4093	2	0	0	0.0393833	0	0	0.0131278
Mir5104	94	0	0	0	0	0	0	0
Tab2	4940	3459	3934	6720	56.4349	57.2796	56.9079	56.8741
Ust	4284	203	216	418	3.81918	3.62658	4.08185	3.84254
Sash1	7183	1522	1740	3087	17.0778	17.4235	17.9788	17.4934
Samd5	2495	0	1	6	0	0.0288285	0.100603	0.0431438
Gm6150	2980	0	0	0	0	0	0	0
Stxbp5	9074	1706	1850	3403	15.1532	14.6644	15.6889	15.1689
Adgb	5212	0	0	0	0	0	0	0
Rab32	2054	697	718	1268	27.3499	25.143	25.8255	26.1061
Gm5177	3785	0	0	0	0	0	0	0
Grm1	6990	0	0	1	0	0	0.00598485	0.00199495
4930567K20Rik	444	0	0	0	0	0	0	0
Shprh	9289	1089	1349	2234	9.44894	10.4457	10.0611	9.98522
Fbxo30	5114	1026	1194	1927	16.17	16.7933	15.7634	16.2423
Epm2a	1079	8	3	7	0.597575	0.199983	0.271398	0.356319
Utrn	12382	2069	2447	4417	13.4677	14.2146	14.9234	14.2019
B230208H11Rik	1182	55	88	158	3.75033	5.35498	5.59203	4.89911
Stx11	2396	502	520	927	16.8866	15.6102	16.1854	16.2274
Sf3b5	734	2318	2547	4210	254.531	249.589	239.948	248.023
Plagl1	5261	425	447	926	6.51096	6.11128	7.36331	6.66185
Hymai	5056	35	16	53	0.557937	0.227618	0.43853	0.408028
Zc2hc1b	1053	2	3	3	0.153083	0.204921	0.119185	0.159063
Ltv1	1768	2095	2428	3936	95.5049	98.7778	93.1329	95.8052
Phactr2	9042	139	142	259	1.23901	1.12958	1.1983	1.18896
Fuca2	5714	1185	1370	2406	16.7148	17.2454	17.6151	17.1918
Pex3	2405	597	664	1162	20.0071	19.8585	20.2126	20.026
Adat2	1453	339	383	698	18.8043	18.9595	20.0965	19.2868
Aig1	2091	453	481	818	17.461	16.5457	16.3655	16.7907
Gm32172	633	0	0	0	0	0	0	0
Hivep2	10376	636	761	1438	4.94028	5.2753	5.79775	5.33778
Adgrg6	6505	2575	2897	5102	31.9047	32.0327	32.8113	32.2496
Vta1	1325	1375	1487	2610	83.6394	80.7213	82.4052	82.2553
1700016L04Rik	910	2	4	2	0.177138	0.316163	0.091943	0.195082
Gje1	1477	0	0	0	0	0	0	0
Nmbr	1173	3	2	7	0.206133	0.122638	0.249649	0.192807
C330004P14Rik	628	0	0	0	0	0	0	0
Gm20125	3401	0	0	0	0	0	0	0
Cited2	1969	3894	4149	7334	159.395	151.562	155.821	155.593
Txlnb	4457	2	5	6	0.0361669	0.0806901	0.0563169	0.0577246
Heca	3667	473	501	907	10.3962	9.82697	10.3473	10.1902
Abracl	882	1321	1395	2518	120.714	113.762	119.431	117.969
Reps1	2618	1721	1877	3054	52.9829	51.5688	48.8011	51.1176
Ect2l	2900	0	0	4	0	0	0.0577022	0.0192341
Ccdc28a	2641	285	314	594	8.69762	8.55173	9.4091	8.88615
Nhsl1	7637	1102	1237	2212	11.6301	11.6504	12.1169	11.7991
Hebp2	1910	529	586	1059	22.3227	22.0677	23.1949	22.5284
Arfgef3	8216	281	281	500	2.75658	2.46002	2.54589	2.5875
Gm32926	1192	13	13	20	0.879005	0.78444	0.701914	0.788453
Gm4922	2355	0	1	3	0	0.0305423	0.0532918	0.0279447
4930444F02Rik	4202	0	3	1	0	0.0513521	0.00995575	0.0204359
Perp	1900	2915	3263	5311	123.654	123.525	116.937	121.372
Tnfaip3	4594	583	705	835	10.2283	11.038	7.60371	9.62333
Gm20139	6220	0	0	0	0	0	0	0
Olig3	2066	0	0	0	0	0	0	0
Gm33104	1166	0	0	0	0	0	0	0
Ifngr1	2110	827	820	1577	31.5898	27.9527	31.2665	30.2697
Il22ra2	2468	0	0	0	0	0	0	0
Il20ra	2088	0	0	0	0	0	0	0
Slc35d3	2629	0	1	2	0	0.0273591	0.0318251	0.0197281
Pex7	1894	438	419	784	18.6388	15.9121	17.3167	17.2892
Map3k5	5393	543	591	1078	8.11509	7.88224	8.36216	8.11983
Map7	4195	1132	1279	2326	21.749	21.9296	23.1957	22.2914
4930405J17Rik	629	0	0	1	0	0	0.0665089	0.0221696
Rpl32l	592	11	8	6	1.4976	0.971988	0.423994	0.964527
Mir6413	108	0	0	0	0	0	0	0
Bclaf1	5454	5257	5834	9943	77.6867	76.9386	76.2663	76.9639
Mtfr2	2307	493	528	939	17.2236	16.4619	17.0274	16.9043
Pde7b	5527	0	0	0	0	0	0	0
Ahi1	5094	217	220	385	3.4334	3.10639	3.16178	3.23386
Myb	3777	124	126	242	2.64605	2.39948	2.68039	2.57531
Gm33619	598	0	0	0	0	0	0	0
Hbs1l	7240	3340	3619	6273	37.1819	35.9536	36.2466	36.4607
4930455C13Rik	1016	625	698	1206	49.5804	49.4145	49.6574	49.5508
Aldh8a1	2243	4	4	3	0.143732	0.12827	0.0559529	0.109318
1700020N01Rik	1061	0	0	0	0	0	0	0
Gm5420	2206	0	0	0	0	0	0	0
Sgk1	4157	216	218	334	4.18791	3.77198	3.36122	3.7737
4930444G20Rik	1771	2	0	0	0.0910197	0	0	0.0303399
E030030I06Rik	2292	145	182	305	5.09891	5.71149	5.56693	5.45911
Raet1e	1616	586	697	1105	29.2267	31.023	28.6056	29.6185
Raet1a	1545	463	587	937	24.1533	27.3277	25.3712	25.6174
Raet1b	1242	430	559	892	27.9043	32.373	30.0451	30.1075
Raet1c	1232	550	702	1041	35.9812	40.9845	35.3484	37.438
H60b	951	121	164	286	10.2548	12.4038	12.581	11.7466
C920009B18Rik	4515	1	7	5	0.0178512	0.111515	0.0463279	0.0585647
Raet1d	1271	211	257	450	13.3802	14.5439	14.8114	14.2452
Gm10825	4548	3	10	22	0.0531649	0.158151	0.202364	0.137893
Slc2a12	3762	6	7	3	0.128545	0.133836	0.0333605	0.0985805
Tbpl1	2875	1068	1143	1999	29.9404	28.5957	29.0874	29.2078
Mir7663	61	0	0	1	0	0	0.685805	0.228602
Tcf21	1229	0	0	0	0	0	0	0
Eya4	5446	910	984	1786	13.4675	12.996	13.7194	13.3943
Rps12	518	22699	25559	40288	3531.84	3549.01	3253.69	3444.85
Snora33	105	52	49	70	39.9152	33.566	27.8894	33.7902
Snord100	68	61	92	132	72.3011	97.3132	81.2073	83.6072
Slc18b1	2837	449	507	853	12.7559	12.8541	12.5782	12.7294
Vnn3	1811	0	0	0	0	0	0	0
Vnn1	2416	49	55	106	1.63464	1.63741	1.83544	1.7025
Taar1	999	0	0	0	0	0	0	0
Taar2	1020	0	0	0	0	0	0	0
Taar3	1032	0	0	0	0	0	0	0
Taar4	1044	0	0	0	0	0	0	0
Taar5	1014	0	1	0	0	0.0709341	0	0.0236447
Taar6	1038	0	0	0	0	0	0	0
Taar7a	1077	0	0	0	0	0	0	0
Taar7b	1077	0	0	0	0	0	0	0
Taar7d	1077	0	0	0	0	0	0	0
Taar7e	1077	0	0	0	0	0	0	0
Taar7f	1077	0	0	0	0	0	0	0
Taar8a	1035	0	0	0	0	0	0	0
Taar8b	1035	0	0	0	0	0	0	0
Taar8c	1109	0	0	0	0	0	0	0
Taar9	1047	0	0	0	0	0	0	0
Stx7	2530	2183	2555	4695	69.5436	72.6379	77.6328	73.2714
Moxd1	3083	84	92	183	2.19599	2.14638	2.48318	2.27518
Ctgf	2402	10599	12555	19759	355.644	375.956	344.13	358.577
Enpp1	6781	7	6	18	0.083201	0.063643	0.111048	0.0859638
Enpp3	2815	0	4	2	0	0.102206	0.0297223	0.0439759
Med23	4946	1942	2252	3859	31.646	32.7497	32.6401	32.3453
Mir6905	70	24	21	36	27.6336	21.5781	21.5147	23.5755
Arg1	1477	15	18	55	0.81853	0.876566	1.5578	1.0843
Akap7	3297	168	160	336	4.1069	3.49055	4.26335	3.9536
Epb41l2	4517	3165	3529	6050	56.4739	56.1946	56.0319	56.2335
Smlr1	674	0	0	0	0	0	0	0
Gm29571	1909	0	0	0	0	0	0	0
Gm36908	1662	3	3	3	0.145484	0.129832	0.0755128	0.116943
4930401C15Rik	865	1	1	0	0.0931768	0.0831528	0	0.0587765
Tmem200a	4118	2	3	5	0.0391442	0.0523996	0.0507942	0.047446
Gm9767	1193	0	0	0	0	0	0	0
Samd3	3554	0	0	0	0	0	0	0
L3mbtl3	4951	174	220	377	2.83257	3.19612	3.18551	3.0714
Gm8709	1206	0	0	2	0	0	0.0693766	0.0231255
Arhgap18	3616	444	577	896	9.89643	11.4773	10.366	10.5799
Lama2	9712	1	0	0	0.0082988	0	0	0.00276627
4930579H20Rik	1516	0	0	0	0	0	0	0
Ptprk	6219	5051	5336	8931	65.4607	61.7146	60.0772	62.4175
Themis	6057	0	0	0	0	0	0	0
2310057J18Rik	1319	0	0	0	0	0	0	0
Soga3	3946	1	3	3	0.0204252	0.0546836	0.0318049	0.0356379
9330159F19Rik	5644	0	0	0	0	0	0	0
Echdc1	3180	1100	1183	2144	27.8798	26.7578	28.2051	27.6142
Rnf146	4456	1689	1816	3216	30.5498	29.3132	30.1926	30.0186
Rspo3	2396	0	0	3	0	0	0.0523799	0.01746
Cenpw	1512	918	951	1675	48.9345	45.2399	46.344	46.8394
Trmt11	2310	360	392	627	12.5607	12.2058	11.355	12.0405
Gm20300	3440	210	239	399	4.92022	4.99726	4.85227	4.92325
Hint3	696	119	163	232	13.7804	16.845	13.9447	14.8567
Ncoa7	5557	310	342	638	4.4962	4.42668	4.80298	4.57529
Hey2	2532	10	17	25	0.318317	0.482923	0.413054	0.404765
Hddc2	718	608	620	1014	68.2501	62.1098	59.0804	63.1468
Tpd52l1	1326	372	389	715	22.6112	21.1008	22.5576	22.0899
Supt4b	710	16	6	5	1.81629	0.607835	0.294606	0.906244
Rnf217	2860	736	696	1320	20.7413	17.5039	19.308	19.1844
Nkain2	3745	0	0	0	0	0	0	0
Trdn	4514	0	0	0	0	0	0	0
D830005E20Rik	1844	0	0	0	0	0	0	0
Clvs2	2632	1	0	1	0.0306223	0	0.0158944	0.0155056
Gm15939	2147	0	0	0	0	0	0	0
Sult3a2	882	0	0	0	0	0	0	0
Sult3a1	1096	0	0	0	0	0	0	0
Rsph4a	3650	5	2	13	0.110408	0.0394121	0.148998	0.0996061
Zup1	4447	337	372	587	6.10783	6.01684	5.52206	5.88224
A830082N09Rik	7840	32	41	71	0.328971	0.37615	0.378855	0.361325
Rwdd1	1082	1779	2004	3372	132.517	133.218	130.374	132.036
Trappc3l	1185	0	0	0	0	0	0	0
Calhm4	3714	0	0	0	0	0	0	0
Calhm5	1786	0	1	0	0	0.0402728	0	0.0134243
Calhm6	1082	0	0	0	0	0	0	0
Dse	4225	18	15	41	0.343376	0.255363	0.405964	0.334901
Tspyl1	2696	1674	1784	3429	50.0449	47.5957	53.2081	50.2829
Tspyl4	3900	246	306	570	5.08387	5.64351	6.11421	5.61387
Nt5dc1	2742	528	633	1004	15.52	16.6046	15.3178	15.8141
Col10a1	3130	2	1	4	0.0515003	0.0229799	0.0534621	0.0426474
Frk	4803	830	956	1688	13.928	14.3165	14.7025	14.3157
Hs3st5	3095	4	5	8	0.104165	0.116199	0.108133	0.109499
Hdac2	2004	4025	4313	7844	161.88	154.801	163.746	160.142
Marcks	4186	1379	1592	2947	26.5515	27.355	29.4518	27.7861
4930591E09Rik	486	0	0	0	0	0	0	0
Rfpl4b	1054	2	3	4	0.152937	0.204726	0.158763	0.172142
Lama4	6046	1	0	5	0.0133308	0	0.0345965	0.0159758
Fam229b	796	160	211	303	16.2006	19.0661	15.9243	17.0637
Tube1	2929	454	480	881	12.4928	11.7873	12.5831	12.2877
Wisp3	1418	15	22	40	0.852588	1.11594	1.18009	1.04954
Fyn	3685	1600	1668	3089	34.995	32.5575	35.068	34.2068
Gm16364	2619	15	20	31	0.461615	0.549272	0.495172	0.50202
Traf3ip2	2867	199	229	383	5.59435	5.74514	5.58858	5.64269
E130307A14Rik	1664	69	81	127	3.3421	3.50126	3.19287	3.34541
Rev3l	10665	1505	1615	3051	11.3736	10.8919	11.9677	11.4111
Mfsd4b4	781	55	58	80	5.67591	5.34158	4.28518	5.10089
Mfsd4b2	2285	0	0	1	0	0	0.0183081	0.00610271
Mfsd4b3	1782	1	5	10	0.0452289	0.201816	0.234759	0.160601
Mfsd4b5	5981	1	0	4	0.0134757	0	0.027978	0.0138179
Mfsd4b1	2679	1	7	11	0.0300851	0.18794	0.171771	0.129932
Slc16a10	6556	626	716	1290	7.6959	7.85537	8.23154	7.9276
Rpf2	1890	1438	1512	2595	61.3227	57.5417	57.4389	58.7678
Gtf3c6	2624	1412	1639	2873	43.3706	44.9271	45.8039	44.7005
Amd1	3206	4199	4704	7632	105.562	105.535	99.5876	103.561
Amd2	3197	4198	4704	7632	105.834	105.832	99.8679	103.845
Cdk19	5807	1507	1824	3232	20.9163	22.5926	23.2836	22.2642
Slc22a16	2243	0	0	0	0	0	0	0
Ddo	8660	3	0	6	0.0279208	0	0.0289844	0.0189684
Mettl24	1529	1	0	0	0.0527129	0	0	0.017571
Cdc40	3366	1290	1468	2474	30.8887	31.3693	30.7479	31.002
Wasf1	2550	672	686	1307	21.2399	19.3498	21.442	20.6773
Gpr6	1791	0	0	0	0	0	0	0
Fig4	3263	1137	1287	2222	28.0846	28.3697	28.4877	28.314
Zbtb24	4293	402	428	863	7.54726	7.17093	8.40969	7.7093
Mical1	3632	8	21	19	0.177529	0.415878	0.218846	0.270751
Smpd2	1602	454	538	1005	22.8411	24.1553	26.2442	24.4136
Ppil6	1070	9	9	37	0.677927	0.604995	1.4466	0.90984
Cd164	2830	7935	9291	17050	225.988	236.14	252.039	238.055
Ccdc162	7094	46	45	100	0.522626	0.456262	0.589711	0.522866
5730435O14Rik	617	0	0	1	0	0	0.0678024	0.0226008
Cep57l1	2387	495	603	974	16.7139	18.1701	17.0701	17.318
BC048559	858	0	0	0	0	0	0	0
Sesn1	3339	322	367	653	7.77255	7.90574	8.18139	7.95323
Armc2	4864	45	69	142	0.745664	1.02035	1.22131	0.995773
Foxo3	2889	459	549	982	12.8053	13.6684	14.2198	13.5645
Afg1l	2513	305	445	659	9.78209	12.7368	10.9704	11.1631
Snx3	1377	4159	4615	8303	243.433	241.063	252.25	245.582
Nr2e1	3233	0	0	2	0	0	0.0258794	0.00862647
Ostm1	3009	1114	1205	2028	29.8392	28.8043	28.1953	28.9463
Sec63	6032	3358	3903	6765	44.8687	46.5404	46.9177	46.1089
Scml4	4965	4	2	4	0.0649329	0.0289737	0.0337032	0.0425366
Gm5079	1608	0	0	0	0	0	0	0
Sobp	4980	0	0	0	0	0	0	0
9030612E09Rik	1867	0	0	0	0	0	0	0
Pdss2	2031	451	498	728	17.8974	17.6365	14.9952	16.843
Bend3	6428	721	782	1333	9.04031	8.75031	8.6753	8.82198
1700021F05Rik	924	426	473	848	37.1588	36.8198	38.3932	37.4573
Cd24a	1816	12940	14759	29091	574.305	584.566	670.152	609.674
F830002L21Rik	1832	0	0	0	0	0	0	0
1700027J07Rik	1060	0	0	0	0	0	0	0
4933404K13Rik	831	0	0	0	0	0	0	0
Qrsl1	1970	727	761	1427	29.7435	27.7851	30.3032	29.2772
Rtn4ip1	2982	546	672	1155	14.7574	16.2089	16.2033	15.7232
Crybg1	7416	2438	2715	4789	26.4965	26.3325	27.015	26.6147
Speer5-ps1	1522	0	0	0	0	0	0	0
Atg5	2379	1053	1205	2177	35.6745	36.4322	38.282	36.7962
Mir1929	93	1	1	4	0.866645	0.77341	1.79932	1.14646
Prdm1	5205	0	2	4	0	0.0276377	0.0321491	0.019929
Prep	2719	3735	4098	6950	110.715	108.407	106.932	108.684
Gm15934	517	0	0	0	0	0	0	0
Popdc3	1851	0	0	1	0	0	0.0226008	0.0075336
Bves	1607	0	0	0	0	0	0	0
Lin28b	5403	0	0	0	0	0	0	0
Hace1	3785	631	645	1161	13.4365	12.2571	12.8321	12.8419
D030045P18Rik	1892	0	0	0	0	0	0	0
Grik2	10805	0	0	0	0	0	0	0
Ascc3	7477	1677	1853	3100	18.0771	17.8255	17.3446	17.7491
Sim1	7355	713	752	1595	7.81324	7.35407	9.07211	8.07981
Lilr4b	1487	0	0	0	0	0	0	0
Lilrb4a	1500	1	0	2	0.053732	0	0.0557788	0.0365036
Fam162b	555	0	0	0	0	0	0	0
Gprc6a	2856	0	0	0	0	0	0	0
Rfx6	3701	1	0	0	0.0217773	0	0	0.00725912
4933411G06Rik	1021	0	0	0	0	0	0	0
Vgll2	1650	0	0	0	0	0	0	0
Ros1	7401	0	0	0	0	0	0	0
Dcbld1	3026	477	476	974	12.705	11.3144	13.4654	12.4949
Gopc	4317	1072	1195	2047	20.0141	19.9103	19.8365	19.9203
Nepn	1823	0	0	0	0	0	0	0
Nus1	4614	3512	3679	6222	61.3481	57.3515	56.4134	58.371
Zfa-ps	3420	3	0	0	0.0707	0	0	0.0235667
Slc35f1	4973	1	0	1	0.0162071	0	0.00841224	0.00820645
Gm36173	1163	0	0	0	0	0	0	0
Cep85l	2691	29	24	34	0.868577	0.641491	0.528561	0.679543
Gm19395	658	0	3	0	0	0.327935	0	0.109312
Pln	2480	0	0	0	0	0	0	0
Gm36229	1855	0	0	0	0	0	0	0
Gm20597	5486	0	0	0	0	0	0	0
Mcm9	3873	274	287	451	5.702	5.33	4.87146	5.30115
Asf1a	2182	1082	1165	2025	39.9665	38.4029	38.824	39.0645
Fam184a	3949	1	0	0	0.0204097	0	0	0.00680324
Man1a	3889	399	406	686	8.26912	7.50898	7.37932	7.71914
Gm16998	1230	6	7	8	0.393161	0.409341	0.272092	0.358198
Tbc1d32	7239	361	473	907	4.01932	4.69976	5.24154	4.65354
Msl3l2	2140	6	2	7	0.225976	0.0672216	0.13684	0.143346
Gja1	3105	1317	1382	2033	34.186	32.0139	27.3909	31.1969
Gm36595	2006	0	0	0	0	0	0	0
4930467K11Rik	723	2	3	5	0.222954	0.298453	0.289309	0.270239
Hsf2	2623	777	882	1568	23.8752	24.1859	25.0079	24.3564
Serinc1	2877	5262	5726	10252	147.413	143.154	149.073	146.547
Pkib	6039	1	0	1	0.0133462	0	0.00692732	0.00675785
Fabp7	762	0	3	3	0	0.283178	0.164701	0.149293
Smpdl3a	1791	7	3	17	0.315012	0.120481	0.397085	0.277526
Dux	2025	2	3	8	0.0796029	0.106559	0.16527	0.117144
Gm4981	1813	0	4	3	0	0.158692	0.0692235	0.0759718
Gcc2	6511	1236	1293	2383	15.3001	14.2838	15.3111	14.965
Lims1	5144	3033	3336	5617	47.5221	46.6464	45.6808	46.6164
Ranbp2	9476	4769	5319	9440	40.5627	40.3736	41.6752	40.8705
Ccdc138	2466	272	284	548	8.88996	8.28358	9.29646	8.82333
Edar	3680	0	2	4	0	0.0390908	0.0454718	0.0281876
BB019430	1320	0	0	0	0	0	0	0
Sh3rf3	5781	1	6	10	0.0139419	0.0746519	0.0723648	0.0536529
2010-09-01	2654	1147	1199	2162	34.8327	32.4946	34.0789	33.802
Sowahc	4512	539	564	1149	9.62817	8.99089	10.6532	9.75743
P4ha1	4114	4945	5629	10131	96.8782	98.4147	103.019	99.4374
Pla2g12b	1066	0	0	0	0	0	0	0
Oit3	2716	6	7	8	0.178051	0.185379	0.123223	0.162218
Mcu	2872	1158	1296	2196	32.4974	32.4574	31.9873	32.314
Micu1	2376	1805	2072	3707	61.2287	62.7243	65.2689	63.074
Gm17059	516	1	2	6	0.156198	0.278787	0.486443	0.307143
Dnajb12	1774	1339	1460	2663	60.8347	59.196	62.7983	60.943
Ddit4	1685	1775	2008	4643	84.9029	85.715	115.273	95.2971
Anapc16	1902	1793	2042	3596	75.9791	77.2215	79.0932	77.4313
Ascc1	1578	559	624	1155	28.5515	28.4427	30.62	29.2047
Spock2	3915	0	7	7	0	0.128605	0.0747991	0.0678015
Mir6906	58	0	0	0	0	0	0	0
Chst3	6112	4	2	6	0.0527474	0.0235364	0.0410675	0.0391171
Psap	2733	14578	15695	28429	429.915	413.061	435.163	426.046
Cdh23	11255	5	2	3	0.0358054	0.0127814	0.0111508	0.0199125
Vsir	4846	8	11	17	0.133055	0.163268	0.146756	0.147693
Gm17455	857	0	0	0	0	0	0	0
Slc29a3	5240	494	533	915	7.59836	7.31625	7.305	7.40654
Unc5b	5868	1435	1644	3015	19.71	20.1514	21.4945	20.4519
Mir6408	91	0	0	0	0	0	0	0
Pldi	853	0	0	1	0	0	0.0490435	0.0163478
Mir466j	122	0	0	0	0	0	0	0
Gm20611	1131	0	0	1	0	0	0.0369886	0.0123295
Pcbd1	822	1211	1426	2515	118.74	124.779	127.996	123.838
Sgpl1	4142	3727	4082	6947	72.5226	70.8852	70.1645	71.1908
Tbata	2023	0	0	0	0	0	0	0
Adamts14	5188	4	4	3	0.0621418	0.0554565	0.0241909	0.0472631
Prf1	2054	0	0	0	0	0	0	0
Pald1	4274	1100	1362	2107	20.7435	22.9211	20.6234	21.4293
Nodal	2095	0	0	0	0	0	0	0
Eif4ebp2	1786	2043	2277	4085	92.1958	91.7011	95.6843	93.1937
Lrrc20	2621	678	781	1451	20.8491	21.4327	23.1596	21.8138
Npffr1	1307	0	0	0	0	0	0	0
Ppa1	1292	3914	4463	7060	244.164	248.46	228.598	240.408
1700022H01Rik	684	6	2	5	0.707	0.210313	0.305805	0.407706
Sar1a	2815	4557	5048	9283	130.474	128.983	137.956	132.471
Tysnd1	2286	252	279	542	8.88482	8.77851	9.91867	9.194
Aifm2	3467	778	842	1556	18.0863	17.4683	18.7753	18.11
H2afy2	1910	290	361	646	12.2374	13.5946	14.1491	13.327
Mir5108	85	0	0	0	0	0	0	0
Col13a1	3164	0	0	0	0	0	0	0
Gm5424	1550	3	0	2	0.155996	0	0.0539795	0.0699918
Fam241b	2129	26	38	47	0.984287	1.28381	0.923533	1.06388
Neurog3	1540	0	0	0	0	0	0	0
Tspan15	3605	85	59	149	1.90037	1.17717	1.72906	1.6022
Mir7662	61	0	0	0	0	0	0	0
Tacr2	2258	1	1	0	0.0356944	0.0318544	0	0.0225163
Hk1	4509	4054	4370	8251	72.4649	69.7098	76.552	72.9089
Hk1os	557	19	13	50	2.7493	1.67873	3.7553	2.72778
Hkdc1	3483	1	6	2	0.0231404	0.123905	0.0240219	0.0570226
Supv3l1	2608	1059	1236	2018	32.7275	34.0882	32.3701	33.0619
4930507D05Rik	2194	150	188	268	5.51034	6.16331	5.11009	5.59458
Vps26a	3252	2522	2801	4719	62.5056	61.952	60.7057	61.7211
Srgn	1721	0	0	0	0	0	0	0
Kif1bp	2472	950	1075	2112	30.9741	31.279	35.7417	32.665
Ddx21	4743	10272	11595	17413	174.552	175.837	153.586	167.992
Ddx50	3003	1882	2190	3710	50.5113	52.4544	51.6831	51.5496
Stox1	3102	9	4	11	0.233843	0.0927494	0.148348	0.158313
Mir7215	51	0	0	0	0	0	0	0
Ccar1	4478	4351	5196	8821	78.3121	83.4599	82.407	81.393
Tet1	14354	4	6	11	0.0224601	0.0300657	0.032059	0.0281949
Slc25a16	3141	726	739	1496	18.6291	16.9227	19.9248	18.4922
Dna2	4122	1265	1363	2317	24.7347	23.7838	23.5152	24.0112
Rufy2	8936	1688	2038	3511	15.2249	16.4042	16.4368	16.0219
Hnrnph3	2254	996	1229	2086	35.6147	39.2185	38.716	37.8497
Pbld2	2211	27	36	42	0.984236	1.17113	0.794677	0.983349
Gm16143	538	8	6	4	1.19848	0.802161	0.311034	0.770559
Pbld1	3067	1	0	0	0.0262791	0	0	0.0087597
Atoh7	450	0	0	0	0	0	0	0
Mypn	5246	0	0	0	0	0	0	0
Herc4	4043	2024	2283	3876	40.3488	40.6158	40.1061	40.3569
Sirt1	3910	787	840	1437	16.2227	15.4524	15.3748	15.6833
Dnajc12	1365	175	209	414	10.3331	11.013	12.6881	11.3447
Ctnna3	3924	0	1	0	0	0.0183301	0	0.00611002
Lrrtm3	3852	0	0	0	0	0	0	0
Gm28881	470	0	0	0	0	0	0	0
Gm30853	810	0	0	0	0	0	0	0
1700023F02Rik	345	0	0	0	0	0	0	0
4930407I19Rik	923	0	0	2	0	0	0.0906481	0.030216
1110002J07Rik	2567	17	21	37	0.533761	0.588418	0.602984	0.575055
Gm31763	1025	7	13	12	0.550425	0.912247	0.489765	0.650812
Reep3	5550	5285	5775	10445	76.7496	74.8431	78.731	76.7746
Jmjd1c	8947	2269	2669	4367	20.44	21.4567	20.4191	20.7719
Nrbf2	1789	578	600	1066	26.04	24.1231	24.9274	25.0302
Egr2	2965	9	13	10	0.244648	0.315364	0.141093	0.233702
Ado	4445	1398	1617	2871	25.3489	26.1656	27.0204	26.1783
4930563J15Rik	1394	0	0	0	0	0	0	0
Zfp365	4257	296	321	478	5.60418	5.42368	4.69737	5.24174
4930521O17Rik	492	0	0	0	0	0	0	0
Rtkn2	3966	137	141	343	2.78415	2.55717	3.61803	2.98645
Arid5b	4494	476	556	1013	8.53686	8.89886	9.42989	8.9552
4930545H06Rik	769	0	0	0	0	0	0	0
Cabcoco1	1238	0	2	1	0	0.116199	0.0337917	0.0499969
Tmem26	5052	0	0	0	0	0	0	0
Gm33035	1718	0	0	0	0	0	0	0
Rhobtb1	4624	203	197	360	3.53836	3.06437	3.25698	3.28657
A930033H14Rik	2969	48	27	84	1.30303	0.654103	1.18358	1.04691
Cdk1	2860	6093	6709	12166	171.707	168.727	177.956	172.797
Ank3	10685	1049	1118	2266	7.91271	7.52593	8.87188	8.1035
Ccdc6	5511	2913	2964	5366	42.6024	38.6848	40.7334	40.6735
Mrln	446	1	0	2	0.180713	0	0.187597	0.12277
Slc16a9	3563	0	1	0	0	0.0201872	0	0.00672908
Fam13c	3510	212	237	430	4.86803	4.85662	5.12497	4.94987
Phyhipl	3010	2736	2893	5611	73.2611	69.1313	77.9837	73.4587
D630013N20Rik	2082	3	12	12	0.116135	0.414566	0.241119	0.257273
Bicc1	5503	13078	14131	26795	191.543	184.7	203.697	193.313
C730027H18Rik	2300	1	2	3	0.0350426	0.0625453	0.0545662	0.050718
1700113B09Rik	430	0	0	0	0	0	0	0
Tfam	3918	1927	2147	3785	39.6407	39.4149	40.414	39.8232
Ube2d1	1431	994	1142	1926	55.9849	57.401	56.305	56.5636
Gm20609	1527	0	0	0	0	0	0	0
Cisd1	965	1440	1568	2735	120.271	116.872	118.566	118.57
Ipmk	5450	2165	2325	4154	32.0174	30.6845	31.886	31.5293
1700049L16Rik	806	0	0	0	0	0	0	0
Zwint	3727	5907	6509	11112	127.741	125.617	124.728	126.029
A330049N07Rik	1989	1	1	1	0.0405219	0.0361625	0.0210327	0.0325723
Pcdh15	15987	0	0	1	0	0	0.00261676	0.000872252
Rsph14	1223	0	0	0	0	0	0	0
Gnaz	3518	153	136	294	3.50526	2.78058	3.49608	3.26064
Rab36	4417	25	27	74	0.45618	0.439672	0.700865	0.532239
Bcr	6537	2388	2570	4489	29.4429	28.2779	28.7277	28.8162
Specc1l	6438	2128	2231	4118	26.6406	24.9254	26.7587	26.1082
Adora2a	2830	7	14	15	0.199359	0.355823	0.221735	0.258973
Gm5779	907	0	0	1	0	0	0.0461236	0.0153745
Upb1	3042	0	0	7	0	0	0.0962651	0.0320884
4933407G14Rik	1262	1	0	0	0.0638653	0	0	0.0212884
Gucd1	3082	679	811	1422	17.7567	18.927	19.3018	18.6618
Snrpd3	604	3272	3399	6194	436.617	404.769	429.007	423.464
Lrrc75b	4601	14	5	18	0.245245	0.0781647	0.163663	0.162358
Ggt1	2241	6	6	25	0.215791	0.192576	0.46669	0.291686
Ggt5	4642	0	0	0	0	0	0	0
Susd2	3255	13	9	19	0.321897	0.198877	0.244193	0.254989
Cabin1	7460	3065	3520	6157	33.1143	33.9388	34.5271	33.8601
Ddt	609	566	617	1114	74.9071	72.872	76.5241	74.7677
Gstt3	1894	62	74	127	2.63837	2.81025	2.80514	2.75125
Gstt1	1089	1	2	6	0.074011	0.132098	0.230491	0.145533
Gstt4	963	1	0	2	0.0836947	0	0.0868828	0.0568592
Gstt2	1370	13	13	37	0.764798	0.68252	1.12983	0.859048
Mif	554	8311	9339	15891	1209.12	1212.5	1199.97	1207.2
Derl3	1344	42	42	88	2.51869	2.24772	2.73914	2.50185
Smarcb1	1657	2379	2659	4945	115.717	115.422	124.846	118.662
Mmp11	2288	633	763	1397	22.2983	23.9862	25.5429	23.9425
Chchd10	1491	785	876	1500	42.4342	42.259	42.0866	42.2599
Gm867	1228	82	88	154	5.38195	5.15439	5.24629	5.26088
Vpreb3	625	1	0	1	0.128957	0	0.0669345	0.0652971
Gm5134	2836	0	0	0	0	0	0	0
Mir6409	92	0	0	0	0	0	0	0
Zfp280b	4874	931	991	1657	15.3953	14.6245	14.2222	14.7473
Slc5a4b	2132	1	0	2	0.0378039	0	0.039244	0.0256826
Gm16222	1298	0	1	0	0	0.0554138	0	0.0184713
Slc5a4a	2055	0	0	0	0	0	0	0
Prmt2	2200	1475	1626	2857	54.0373	53.1607	54.3273	53.8417
Mir678	84	184	257	409	176.548	220.063	203.692	200.101
S100b	1661	1	1	5	0.0485238	0.0433035	0.12593	0.0725859
Dip2a	6355	1835	1911	3320	23.2726	21.6291	21.8551	22.2523
Pcnt	9530	2138	2509	4425	18.0817	18.9365	19.4245	18.8143
1700094J05Rik	997	267	290	479	21.5844	20.9216	20.0988	20.8683
2610028H24Rik	1763	22	43	56	1.00576	1.75432	1.32882	1.36297
Ybey	4522	302	389	579	5.3827	6.18745	5.35646	5.64221
Mcm3ap	6383	2599	2828	5075	32.8175	31.8675	33.2615	32.6488
Lss	6329	4470	5054	9880	56.9241	57.4372	65.3058	59.8891
4930483K19Rik	1237	639	721	1411	41.6347	41.9236	47.7186	43.7589
Spatc1l	1332	2	0	8	0.121018	0	0.251256	0.124091
Gm15343	640	1	0	5	0.125934	0	0.326829	0.150921
Ftcd	2710	0	2	1	0	0.0530828	0.0154369	0.0228399
Col6a2	6014	14	6	28	0.187624	0.0717597	0.194771	0.151385
Col6a1	3976	55	63	89	1.11491	1.13969	0.936427	1.06368
Pcbp3	2459	507	586	1068	16.6178	17.1408	18.1695	17.3094
Gm3137	997	0	0	0	0	0	0	0
Gm10787	1548	0	0	0	0	0	0	0
Slc19a1	2390	1234	1374	1978	41.6142	41.3506	34.6225	39.1958
Col18a1	5791	17503	18973	36497	243.603	235.654	263.654	247.637
Gm10941	711	16	23	59	1.81374	2.32676	3.47146	2.53732
Pofut2	2219	2420	2530	4755	87.8986	82.008	89.6445	86.517
Adarb1	6706	377	453	747	4.53108	4.85878	4.66001	4.68329
Gm17769	2564	17	11	25	0.534386	0.30858	0.407899	0.416955
Fam207a	2428	1899	2029	3519	63.0377	60.1072	60.6318	61.2589
Itgb2	2862	16	34	48	0.450583	0.85448	0.70162	0.668894
Pttg1ip	2359	6920	7895	12544	236.43	240.723	222.453	233.202
Sumo3	3221	4951	5524	9579	123.887	123.355	124.411	123.884
Ube2g2	1982	2565	2839	4840	104.306	103.028	102.158	103.164
Mir1930	84	1	1	0	0.9595	0.856275	0	0.605258
Tspear	2446	7	2	5	0.230656	0.0588121	0.0855153	0.124995
Gm19402	801	0	0	0	0	0	0	0
Gm10272	400	0	0	0	0	0	0	0
Gm10024	564	0	0	0	0	0	0	0
Gm10142	363	0	1	0	0	0.198146	0	0.0660488
Krtap12-1	671	0	0	0	0	0	0	0
Gm10100	363	0	0	0	0	0	0	0
Gm3238	693	0	0	0	0	0	0	0
Gm19668	747	0	0	0	0	0	0	0
Gm2696	723	0	0	0	0	0	0	0
Krtap10-4	902	0	0	0	0	0	0	0
Krtap10-10	1305	0	0	0	0	0	0	0
Gm10318	930	0	0	0	0	0	0	0
Gm3285	664	0	0	0	0	0	0	0
1700009J07Rik	914	0	0	0	0	0	0	0
Lrrc3	4296	6	3	5	0.112567	0.0502285	0.0486896	0.070495
Trpm2	7292	1	1	4	0.0110529	0.00986384	0.0229479	0.0146216
1810043G02Rik	1696	438	462	860	20.8148	19.5934	21.213	20.5404
Pfkl	4074	6380	6996	14067	126.219	123.516	144.448	131.394
Aire	2026	0	0	0	0	0	0	0
Dnmt3l	2670	1	0	0	0.0301865	0	0	0.0100622
Icosl	2748	503	483	1009	14.7528	12.6422	15.3605	14.2518
D10Jhu81e	1363	897	945	1659	53.0421	49.8688	50.9191	51.2767
Pwp2	3871	3018	3480	5320	62.8377	64.662	57.4935	61.6644
Trappc10	5047	2705	2972	5308	43.1974	42.3554	43.9975	43.1834
Agpat3	3439	5485	6210	11386	128.549	129.883	138.506	132.313
Mir7659	58	1	1	0	1.38962	1.24012	0	0.876581
Rrp1	2008	7224	8110	14108	289.96	290.503	293.922	291.461
Mir6907	71	16	17	36	18.1629	17.222	21.2116	18.8655
Cstb	602	3308	3746	6122	442.887	447.573	425.429	438.63
Mir6410	104	0	0	0	0	0	0	0
Pdxk	5094	2308	2475	4596	36.5175	34.9469	37.7443	36.4029
Mir6908	63	2	6	3	2.55867	6.8502	1.9921	3.80032
Ilvbl	2940	789	816	1449	21.6299	19.9635	20.6182	20.7372
Syde1	3288	1765	1954	3295	43.265	42.745	41.9231	42.6444
Olfr1357	1160	0	0	0	0	0	0	0
Casp14	2331	776	791	1519	26.8314	24.4077	27.2612	26.1668
Ccdc105	1718	0	0	1	0	0	0.0243505	0.00811682
Gm30400	2115	0	0	0	0	0	0	0
Slc1a6	2089	1	0	0	0.0385821	0	0	0.0128607
Olfr1356	963	0	0	0	0	0	0	0
Olfr1355	1148	0	0	0	0	0	0	0
Olfr1354	1095	0	0	0	0	0	0	0
Olfr8	933	0	0	0	0	0	0	0
Olfr1353	1266	0	0	0	0	0	0	0
Olfr1352	1174	0	0	0	0	0	0	0
Olfr1351	960	0	0	0	0	0	0	0
Olfr57	1080	0	0	0	0	0	0	0
2610008E11Rik	4229	398	451	1045	7.58524	7.67064	10.3373	8.53107
Vmn2r80	2592	0	0	0	0	0	0	0
Vmn2r81	3276	0	0	0	0	0	0	0
Vmn2r82	2598	0	0	0	0	0	0	0
Vmn2r83	2595	0	0	1	0	0	0.016121	0.00537368
Plpp2	1651	3993	4532	7760	194.929	197.44	196.628	196.332
Mir6909	62	33	42	82	42.8989	48.7248	55.3289	48.9842
Mier2	2605	1251	1469	2631	38.7056	40.5608	42.2516	40.506
Theg	1249	0	0	0	0	0	0	0
C2cd4c	6754	1	1	2	0.0119334	0.0106496	0.0123879	0.011657
Shc2	3957	2	0	0	0.0407369	0	0	0.013579
Odf3l2	1248	0	0	0	0	0	0	0
Madcam1	1441	2	1	0	0.111864	0.0499147	0	0.0539262
Tpgs1	1101	498	519	1052	36.4558	33.9057	39.9723	36.7779
Cdc34	1266	4024	4304	6902	256.182	244.53	228.072	242.928
Gzmm	1404	36	38	77	2.06661	1.94675	2.29432	2.10256
Bsg	1752	16776	18414	32078	771.753	755.974	765.955	764.561
Hcn2	3195	23	14	50	0.580204	0.315174	0.65468	0.516686
Polrmt	3762	1518	1806	3155	32.522	34.5296	35.0841	34.0452
Fgf22	489	7	8	7	1.15375	1.17672	0.598852	0.976443
Rnf126	1639	3262	3423	6011	160.409	150.218	153.426	154.684
Fstl3	1953	8	15	37	0.33015	0.552436	0.792556	0.558381
Prss57	2693	5	9	29	0.149643	0.24038	0.450497	0.280174
Palm	2651	1417	1533	3012	43.0808	41.5935	47.5308	44.0684
Misp	2427	419	534	918	13.9145	15.8257	15.8235	15.1879
E130317F20Rik	3595	1321	1525	2481	29.6161	30.5115	28.8708	29.6661
Ptbp1	3108	20469	23026	39821	530.811	532.881	535.996	533.229
Plppr3	4275	4099	4633	8020	77.2798	77.9505	78.4817	77.904
Mir6910	66	38	63	91	46.4049	68.6577	57.6803	57.581
Prtn3	970	7	2	9	0.581635	0.148303	0.388151	0.372696
Elane	920	0	0	2	0	0	0.0909437	0.0303146
Cfd	922	2	2	1	0.174833	0.156024	0.0453732	0.12541
Med16	3224	1151	1282	2268	28.7743	28.6013	29.4292	28.9349
R3hdm4	1821	1925	2365	4188	85.201	93.4144	96.2115	91.609
Kiss1r	3162	30	22	50	0.764687	0.500442	0.661513	0.642214
Arid3a	5421	317	372	717	4.71307	4.93579	5.53312	5.06066
Wdr18	2954	3269	3686	6011	89.1925	89.7507	85.1268	88.0233
Grin3b	3274	256	305	480	6.3021	6.7006	6.13328	6.37866
Tmem259	2225	3577	3796	6456	129.573	122.713	121.385	124.557
Cnn2	1782	5176	5850	9095	234.105	236.124	213.513	227.914
Abca7	6625	1699	1977	3699	20.6696	21.4641	23.3576	21.8304
Arhgap45	4237	56	68	87	1.06526	1.15437	0.858996	1.02621
Polr2e	1008	3677	3915	6949	294.007	279.36	288.398	287.255
Gpx4	1534	5936	6712	11676	311.884	314.716	318.419	315.006
Sbno2	7347	2387	2768	4789	26.1858	27.0987	27.2687	26.8511
Stk11	3879	4253	4791	9041	88.369	88.8381	97.505	91.5707
Cbarp	3294	1117	1324	2262	27.3309	28.9106	28.7276	28.323
Atp5d	981	6894	7701	13546	566.404	564.639	577.66	569.568
Midn	3727	4983	5533	10110	107.76	106.781	113.481	109.34
Cirbp	1510	473	625	1073	25.2469	29.7712	29.7271	28.2484
1600002K03Rik	651	282	306	470	34.9134	33.8091	30.2028	32.9751
Efna2	2131	77	108	178	2.91227	3.6453	3.49435	3.35064
Mum1	3717	2087	2059	3725	45.2537	39.8434	41.9241	42.3404
Ndufs7	758	1386	1540	2806	147.373	146.132	154.863	149.456
Gamt	1036	33	29	73	2.56731	2.0134	2.94777	2.50949
Dazap1	2085	5354	5724	10515	206.965	197.463	210.976	205.135
Mir6911	69	20	27	62	23.3617	28.1454	37.59	29.6991
Rps15	631	18398	20285	34196	2349.99	2312.27	2267.13	2309.79
Apc2	9074	397	392	645	3.52627	3.10728	2.97366	3.2024
2310011J03Rik	1659	1348	1468	2659	65.4889	63.6462	67.0505	65.3952
Pcsk4	2514	227	314	505	7.27754	8.98374	8.40343	8.22157
Reep6	2016	838	906	1932	33.5025	32.3244	40.091	35.306
Adamtsl5	3559	436	530	726	9.87376	10.7113	8.53373	9.70625
Plk5	2112	4	2	3	0.152648	0.0681128	0.0594234	0.0933946
Mex3d	3258	2185	2011	4173	54.0536	44.397	53.5831	50.6779
Mbd3	1643	5720	6062	10875	280.597	265.382	276.899	274.293
Uqcr11	436	1950	2094	3598	360.473	345.448	345.227	350.383
Tcf3	3547	4447	4943	9074	101.049	100.236	107.021	102.768
Onecut3	4689	0	0	2	0	0	0.0178435	0.00594783
Atp8b3	4411	5	9	7	0.0913602	0.146757	0.0663882	0.101502
Rexo1	5249	2533	2767	4823	38.894	37.9163	38.4389	38.4164
Klf16	2652	1758	1856	3076	53.4281	50.3382	48.5225	50.7629
Gm26710	471	6	7	4	1.02673	1.06898	0.355279	0.816995
Abhd17a	1473	2183	2251	4151	119.447	109.917	117.891	115.752
Adat3	1411	475	546	824	27.1326	27.8329	24.4304	26.4653
Scamp4	1802	1897	2145	3767	84.847	85.618	87.4523	85.9724
Mir6912	70	10	15	28	11.514	15.413	16.7336	14.5535
Csnk1g2	2511	4103	4147	7786	131.698	118.79	129.717	126.735
Btbd2	3026	764	847	1534	20.3493	20.1329	21.2074	20.5632
Mknk2	3448	4904	5498	10617	114.632	114.691	128.815	119.379
Mob3a	2647	618	775	1278	18.8174	21.0591	20.1979	20.0248
Izumo4	938	57	75	117	4.89774	5.7511	5.21811	5.28899
Ap3d1	4816	4195	4805	8361	70.2052	71.7629	72.6276	71.5319
Dot1l	6811	3680	3831	7261	43.5473	40.457	44.598	42.8675
Plekhj1	1260	1537	1715	2971	98.3167	97.9008	98.6421	98.2866
Sf3a2	1674	3290	3634	6167	158.403	156.143	154.116	156.221
Amh	1665	21	28	74	1.01655	1.20959	1.85929	1.36181
Jsrp1	1116	1	0	9	0.0722204	0	0.337372	0.136531
Oaz1	1075	10671	11577	21058	800.057	774.605	819.481	798.048
Oaz1-ps	962	10671	11577	21058	894.034	865.593	915.74	891.789
Mir1982	74	146	147	279	159.018	142.882	157.726	153.209
Lingo3	3559	1	0	0	0.0226462	0	0	0.00754875
Lsm7	603	1466	1652	2850	195.948	197.054	197.723	196.908
Sppl2b	2927	812	888	1671	22.3593	21.8214	23.8827	22.6878
Tmprss9	3454	25	19	35	0.583367	0.395662	0.423912	0.467647
Timm13	1225	2985	3160	5457	196.396	185.543	186.358	189.432
Lmnb2	3780	1773	2016	3910	37.8043	38.3611	43.2728	39.8127
Gadd45b	1266	2734	3220	5153	174.056	182.943	170.277	175.759
Gng7	3495	162	174	388	3.73587	3.58092	4.64424	3.98701
Diras1	2920	5	0	3	0.13801	0	0.0429802	0.0603301
Slc39a3	3705	588	627	1149	12.7913	12.1723	12.9736	12.6457
Sgta	2276	4034	4505	7911	142.852	142.369	145.408	143.543
Thop1	2585	3432	3916	6640	107.007	108.962	107.458	107.809
Creb3l3	2283	6	4	12	0.211821	0.126022	0.21989	0.185911
Mir5615-1	60	0	0	0	0	0	0	0
Mir5615-2	60	0	0	0	0	0	0	0
Map2k2	2537	4748	4819	8893	150.839	136.625	146.642	144.702
Zbtb7a	5373	1723	2020	3407	25.846	27.0413	26.5268	26.4714
Pias4	1663	1168	1280	2319	56.6076	55.3618	58.3363	56.7686
Eef2	3100	89390	97071	171869	2324.08	2252.27	2319.35	2298.57
Snord37	53	41	51	83	62.3494	69.2129	65.5137	65.692
Dapk3	1824	1643	1730	3202	72.6	68.2204	73.439	71.4198
Atcayos	318	0	0	0	0	0	0	0
Nmrk2	1840	0	0	0	0	0	0	0
Atcay	3677	1	1	0	0.0219195	0.0195614	0	0.013827
Zfr2	3341	51	76	140	1.23032	1.63618	1.753	1.53983
Matk	2327	45	23	77	1.55862	0.710926	1.38428	1.21794
Mrpl54	587	1545	1704	3133	212.136	208.797	223.281	214.738
Apba3	2107	1606	1735	3357	61.4335	59.2281	66.6526	62.4381
Mir3057	91	263	308	572	232.937	243.446	262.957	246.447
Tjp3	3342	364	479	874	8.77847	10.3091	10.9405	10.0094
Pip5k1c	4379	2408	2511	4482	44.3206	41.2444	42.8181	42.7943
Cactin	2724	3021	3432	5846	89.3856	90.6219	89.7805	89.9293
Tbxa2r	2175	13	7	10	0.481735	0.23149	0.192341	0.301855
Gipc3	1024	3	5	6	0.236127	0.351207	0.245122	0.277485
Hmg20b	1659	1895	2122	3666	92.0634	92.0008	92.4435	92.1692
Mfsd12	3971	736	791	1541	14.9383	14.3275	16.2343	15.1667
4930404N11Rik	695	298	343	622	34.5586	35.4979	37.44	35.8321
Fzr1	2254	3082	3095	5844	110.205	98.7642	108.464	105.811
Dohh	1444	2304	2470	4184	128.6	123.033	121.215	124.282
Mir6913	66	18	17	41	21.9813	18.5267	25.9878	22.1653
Smim24	575	9	17	28	1.26153	2.12654	2.03714	1.8084
Nfic	6295	2804	3150	5458	35.901	35.9921	36.2717	36.0549
Gm16104	401	198	226	439	39.7965	40.5375	45.7984	42.0441
Mir1191b	58	0	0	0	0	0	0	0
Celf5	5899	38	36	73	0.519194	0.438952	0.517696	0.491947
Ncln	2879	4736	5081	8896	132.585	126.941	129.266	129.597
S1pr4	2393	6	5	2	0.202084	0.150287	0.0349637	0.129112
Gna15	1961	24	18	33	0.986411	0.660219	0.70399	0.78354
Gna11	3262	3101	3182	6057	76.62	70.1631	77.679	74.8207
Aes	1505	10519	11483	20325	563.329	548.797	564.969	559.031
Tle2	3115	201	205	368	5.2007	4.73357	4.9422	4.95882
Tle6	2219	66	58	111	2.39724	1.88002	2.09265	2.1233
BC025920	1890	166	203	270	7.07897	7.72551	5.9763	6.92693
Sirt6	2134	787	911	1472	29.7238	30.7055	28.8565	29.7619
Ankrd24	3658	164	225	335	3.61347	4.42417	3.83117	3.95627
Gm10778	9450	40	21	32	0.341155	0.159838	0.14166	0.214218
Zfp433	4768	62	69	110	1.04804	1.04089	0.965132	1.01802
Zfp781	8134	71	73	167	0.703523	0.645523	0.8589	0.735982
Gm3055	8208	71	73	167	0.69718	0.639703	0.851156	0.729347
Zfp873	2365	160	163	264	5.45272	4.95735	4.66985	5.02664
AU041133	2634	138	146	262	4.22267	3.98685	4.16117	4.12357
Zfp938	2030	234	308	493	9.2906	10.9131	10.1597	10.1211
Gm1553	662	0	0	0	0	0	0	0
1190007I07Rik	748	144	170	263	15.5162	16.3471	14.709	15.5241
Tdg	3523	2689	2918	5463	61.518	59.5752	64.8707	61.988
Gm9855	2898	2677	2901	5436	74.4516	72.0016	78.4714	74.9749
Glt8d2	2153	23	36	52	0.861009	1.20268	1.01039	1.02469
Hcfc2	2386	610	651	1152	20.6055	19.6247	20.1982	20.1428
Nfyb	2552	982	1108	1912	31.0138	31.2286	31.3428	31.195
1700028I16Rik	1056	0	3	1	0	0.204338	0.0396156	0.081318
Txnrd1	4019	8441	9690	15464	169.278	173.42	160.966	167.888
Gm38560	1164	14	9	10	0.969391	0.556138	0.359399	0.628309
Eid3	1304	21	32	45	1.29797	1.76508	1.44366	1.50224
Chst11	5519	3	0	2	0.0438112	0	0.01516	0.0196571
Slc41a2	4386	72	82	147	1.32309	1.34474	1.4021	1.35664
D10Wsu102e	3509	2848	3011	5177	65.4155	61.7192	61.7199	62.9515
Aldh1l2	6030	21	23	26	0.280689	0.274349	0.180379	0.245139
Washc4	5858	2112	2319	4059	29.0582	28.4737	28.9868	28.8396
Appl2	2945	406	498	868	11.1113	12.1629	12.33	11.8681
1500009L16Rik	1194	3	2	3	0.202507	0.120481	0.105111	0.1427
Gm34184	2713	0	0	0	0	0	0	0
Nuak1	5018	249	286	479	3.99938	4.09947	3.99333	4.03073
4930463O16Rik	2329	0	0	0	0	0	0	0
Ckap4	2915	3434	3901	7211	94.948	96.2565	103.487	98.2306
Platr7	1334	0	0	3	0	0	0.0940796	0.0313599
Tcp11l2	2400	131	124	286	4.39931	3.71624	4.98523	4.36692
Polr3b	4830	1540	1587	2896	25.6979	23.6332	25.0831	24.8047
Rfx4	4074	3	2	1	0.0593505	0.0353103	0.0102686	0.0349765
Ric8b	4962	751	862	1545	12.1985	12.4952	13.0257	12.5732
Fhl4	2670	14	13	25	0.422611	0.350207	0.391705	0.388174
Tmem263	3778	1277	1356	2688	27.2429	25.8161	29.7644	27.6078
Mterf2	1567	201	234	418	10.3383	10.7409	11.1593	10.7462
Cry1	3016	947	1071	1869	25.3071	25.5418	25.9244	25.5911
Btbd11	5955	107	161	233	1.44819	1.94463	1.63683	1.67655
Pwp1	2579	2479	2795	4410	77.4728	77.9513	71.5348	75.653
Prdm4	4024	2129	2424	4136	42.6424	43.3279	42.9984	42.9896
Ascl4	1157	12	14	18	0.835934	0.870337	0.650833	0.785701
Rtcb	1979	5056	5611	9307	205.914	203.933	196.741	202.196
Bpifc	2328	1	1	0	0.0346211	0.0308965	0	0.0218392
Fbxo7	5608	657	732	1248	9.44238	9.38849	9.30972	9.3802
Syn3	11838	185	133	294	1.25956	0.808102	1.03896	1.03554
4930486F22Rik	563	0	0	0	0	0	0	0
Timp3	4681	4690	5074	8791	80.7529	77.9659	78.5651	79.0947
1810014B01Rik	1620	210	179	333	10.4479	7.94751	8.59923	8.99821
Hsp90b1	2759	25616	29400	51892	748.314	766.458	786.826	767.199
Ttc41	5031	115	178	250	1.84233	2.54483	2.07882	2.15532
Nt5dc3	5952	1122	1157	1933	15.1934	13.9818	13.5862	14.2538
Stab2	8133	2	2	5	0.01982	0.0176877	0.0257187	0.0210755
1700113H08Rik	1343	0	0	0	0	0	0	0
Ascl1	2259	0	0	0	0	0	0	0
Pah	2143	0	0	1	0	0	0.0195213	0.00650709
Igf1	8149	0	0	0	0	0	0	0
Tyms-ps	1347	1	2	2	0.0598352	0.106796	0.0621144	0.0762486
Pmch	748	227	295	428	24.4595	28.367	23.9371	25.5879
Parpbp	3628	912	1043	1704	20.2606	20.6781	19.6486	20.1958
Nup37	1369	913	1169	1894	53.7516	61.4192	57.8771	57.6826
Washc3	1379	591	658	1125	34.542	34.3206	34.1286	34.3304
Dram1	2807	78	97	156	2.23963	2.48555	2.32494	2.35004
Gnptab	5204	979	1076	1861	15.1625	14.8719	14.9603	14.9982
Sycp3	1122	172	187	358	12.3555	11.9879	13.3481	12.5638
Chpt1	3411	1270	1253	2553	30.0086	26.4218	31.3112	29.2472
Mybpc1	3981	0	0	0	0	0	0	0
Spic	1265	0	0	0	0	0	0	0
Gm4925	1561	5	10	11	0.258161	0.460776	0.294795	0.337911
Arl1	842	2460	2743	5062	235.476	234.318	251.501	240.432
Utp20	8831	4168	4669	7365	38.0401	38.0283	34.8894	36.9859
Slc5a8	5331	15	16	13	0.226781	0.215876	0.102015	0.181557
Ano4	4222	2	0	0	0.03818	0	0	0.0127267
Gas2l3	6748	1773	1884	3410	21.1767	20.0816	21.1402	20.7995
Nr1h4	2340	25	39	59	0.861089	1.19879	1.05479	1.03822
Slc17a8	4716	0	2	7	0	0.0305035	0.0620947	0.030866
Scyl2	4839	2815	2977	5151	46.8864	44.2503	44.5314	45.2227
1500026H17Rik	3035	13	13	30	0.34523	0.30809	0.413516	0.355612
Actr6	1907	480	539	939	20.2869	20.3297	20.599	20.4052
Gm30963	604	0	0	1	0	0	0.0692617	0.0230872
Uhrf1bp1l	6446	2133	2578	4281	26.6701	28.7664	27.7834	27.74
Anks1b	10876	1	2	1	0.00741063	0.0132268	0.00384646	0.00816128
Apaf1	6557	1502	1739	2967	18.4624	19.076	18.9297	18.8227
Ikbip	4110	818	824	1714	16.0412	14.4204	17.4461	15.9692
Slc25a3	1512	18699	20853	36195	996.76	991.995	1001.44	996.733
Tmpo	6780	17378	19694	33962	206.583	208.928	209.553	208.355
4930534H03Rik	661	0	0	0	0	0	0	0
Gm31592	3471	0	0	0	0	0	0	0
Mir135a-2	100	0	0	0	0	0	0	0
Rmst	2687	0	0	0	0	0	0	0
Mir1251	84	0	0	0	0	0	0	0
Gm20757	1604	0	0	0	0	0	0	0
Nedd1	3533	1578	1787	3273	35.9988	36.3809	38.7554	37.045
Cfap54	10079	11	18	23	0.0879629	0.128454	0.0954642	0.10396
Cdk17	3643	1635	1843	2884	36.1728	36.3881	33.1182	35.2264
Mir1931	119	0	0	1	0	0	0.351547	0.117182
Elk3	4234	1522	1737	2659	28.9726	29.5081	26.2723	28.251
Gm32688	583	3	0	0	0.414741	0	0	0.138247
Gm17745	876	2	5	8	0.184014	0.410543	0.382046	0.325534
Mir7688	56	0	0	0	0	0	0	0
Lta4h	2066	2017	2274	3913	78.6864	79.1686	79.2337	79.0296
Hal	2776	6	8	15	0.174203	0.207283	0.226049	0.202512
Amdhd1	2421	9	10	21	0.299621	0.297097	0.362873	0.319864
Ccdc38	3986	2556	2686	4674	51.683	48.4687	49.0548	49.7355
Snrpf	813	2696	2821	4955	267.272	249.577	254.967	257.272
4933408J17Rik	1859	2097	2107	3869	90.9166	81.5226	87.0662	86.5018
Ntn4	2411	276	277	560	9.22648	8.26372	9.71675	9.06898
Gm8580	611	0	0	0	0	0	0	0
Gm15915	908	1	3	3	0.0887643	0.237645	0.138218	0.154876
Usp44	4656	430	491	806	7.44354	7.5851	7.2419	7.42351
Metap2	4989	6770	7601	12830	109.37	109.585	107.583	108.846
Vezt	14025	1045	1131	1938	6.00534	5.80033	5.78071	5.86213
Mir331	96	0	2	0	0	1.49848	0	0.499494
Fgd6	8044	516	601	1072	5.17013	5.37397	5.5751	5.37307
Nr2c1	3827	749	839	1411	15.7742	15.7687	15.4241	15.6557
Ndufa12	561	1952	2230	3504	280.441	285.914	261.295	275.883
Gm4792	773	0	0	0	0	0	0	0
Tmcc3	6415	1944	2001	3314	24.4244	22.4359	21.6116	22.8239
Mir7211	63	1	3	0	1.27933	3.4251	0	1.56814
Cep83os	4135	102	101	176	1.98815	1.75687	1.7806	1.84187
Cep83	2986	1098	1235	2167	29.6372	29.7488	30.3598	29.9153
Plxnc1	7044	1	0	1	0.0114421	0	0.00593897	0.00579368
Gm29684	1982	0	0	0	0	0	0	0
Cradd	1937	134	148	207	5.5757	5.49572	4.47065	5.18069
2310039L15Rik	642	0	0	1	0	0	0.0651621	0.0217207
Socs2	2698	1428	1674	2539	42.659	44.6279	39.3687	42.2185
5730420D15Rik	1182	3	8	12	0.204563	0.486817	0.424711	0.37203
Mrpl42	689	1832	2061	3742	214.304	215.155	227.203	218.887
Ube2n	3851	4035	4655	8125	84.4489	86.9439	88.2633	86.552
Nudt4	3213	3227	3488	6030	80.9492	78.0834	78.5121	79.1816
Mir3058	91	0	1	1	0	0.790408	0.459715	0.416708
Eea1	7836	952	1050	1636	9.79189	9.63802	8.73412	9.38801
4930459C07Rik	1207	0	0	0	0	0	0	0
Btg1	5008	4854	5522	10645	78.1195	79.3094	88.9225	82.1171
4930556N09Rik	1015	0	0	0	0	0	0	0
Mir3966	85	0	0	0	0	0	0	0
Dcn	2104	2	4	12	0.076614	0.136744	0.238597	0.150652
Lum	2075	0	0	0	0	0	0	0
4930473O22Rik	1465	0	0	0	0	0	0	0
Kera	1950	0	0	0	0	0	0	0
Epyc	1723	0	0	0	0	0	0	0
Gm10754	1633	0	0	0	0	0	0	0
Ccer1	1868	0	0	0	0	0	0	0
4930525C09Rik	805	0	0	0	0	0	0	0
Gm8633	551	0	0	0	0	0	0	0
Atp2b1	7436	2675	2911	5293	28.994	28.1576	29.7778	28.9765
Poc1b	2924	648	733	1255	17.8617	18.031	17.9555	17.9494
Galnt4	5113	478	543	923	7.53488	7.63865	7.5519	7.57514
Dusp6	2797	2023	2240	4095	58.2945	57.6034	61.248	59.0486
Gm20110	2095	0	0	0	0	0	0	0
Gm18409	2506	0	0	0	0	0	0	0
Csl	1954	0	3	7	0	0.110431	0.149866	0.0867656
Gm35206	1659	0	0	0	0	0	0	0
Kitl	5456	373	380	616	5.51009	5.00959	4.7232	5.08096
Gm4301	2742	0	0	2	0	0	0.0305136	0.0101712
Gm4312	2742	0	0	2	0	0	0.0305136	0.0101712
Gm4303	3640	2	0	0	0.0442846	0	0	0.0147615
Gm4307	3640	2	0	0	0.0442846	0	0	0.0147615
Gm4305	3640	2	0	0	0.0442846	0	0	0.0147615
Gm4302	1839	0	0	0	0	0	0	0
Tmtc3	6630	3027	3210	5676	36.7979	34.8245	35.8145	35.8123
Cep290	8006	991	1039	1887	9.97659	9.33454	9.86022	9.72378
4930430F08Rik	2419	537	582	1155	17.8921	17.3053	19.9745	18.3907
1700017N19Rik	1690	0	0	0	0	0	0	0
Gm35722	1625	0	0	0	0	0	0	0
Mgat4c	4759	0	0	0	0	0	0	0
Mir3059	81	0	0	0	0	0	0	0
Nts	1180	1	1	0	0.0683034	0.0609552	0	0.0430862
Rassf9	2118	0	0	0	0	0	0	0
Alx1	2493	0	0	0	0	0	0	0
Lrriq1	5445	0	2	0	0	0.0264195	0	0.00880651
Slc6a15	3774	0	0	2	0	0	0.0221696	0.00738987
Gm21312	4984	18	19	18	0.291084	0.274201	0.151086	0.23879
Gm20765	4984	18	19	18	0.291084	0.274201	0.151086	0.23879
Gm8764	4868	18	19	18	0.29802	0.280735	0.154686	0.24448
Gm21304	4868	18	19	18	0.29802	0.280735	0.154686	0.24448
Gm6763	4868	18	19	18	0.29802	0.280735	0.154686	0.24448
Gm4340	2504	0	0	0	0	0	0	0
Gm21293	4868	18	19	18	0.29802	0.280735	0.154686	0.24448
Mir6411	108	0	0	0	0	0	0	0
Tmtc2	5672	4	1	1	0.0568392	0.0126811	0.00737554	0.0256319
Gm15663	3204	0	1	1	0	0.0224492	0.0130568	0.0118353
Mettl25	2309	189	200	282	6.59724	6.23016	5.10923	5.97887
Ccdc59	1078	1145	1262	2178	85.6073	84.2041	84.5219	84.7778
Ppfia2	6809	0	0	0	0	0	0	0
4930532I03Rik	1841	0	0	0	0	0	0	0
Acss3	3104	4	2	6	0.103863	0.0463448	0.0808648	0.0770243
Lin7a	6835	0	1	0	0	0.0105234	0	0.00350779
Myf5	2083	0	0	0	0	0	0	0
Myf6	1248	0	0	0	0	0	0	0
Ptprq	7058	1	0	0	0.0114194	0	0	0.00380646
Otogl	6984	0	0	1	0	0	0.00598999	0.00199666
Gm29685	2363	0	0	0	0	0	0	0
Ppp1r12a	3403	1931	2194	3611	45.7346	46.3732	44.3911	45.4996
Pawr	1828	1638	1947	3246	72.2207	76.6095	74.2852	74.3718
Gm36283	392	0	2	1	0	0.366975	0.10672	0.157898
Syt1	5192	2	0	1	0.031047	0	0.00805741	0.0130348
Gm5136	1117	0	0	0	0	0	0	0
Nav3	7782	9	9	9	0.0932128	0.0831848	0.0483817	0.0749264
9230102K24Rik	1303	0	0	0	0	0	0	0
E2f7	5515	1779	2074	3555	25.9989	27.0493	26.9665	26.6716
1700020G17Rik	610	0	0	0	0	0	0	0
Csrp2	889	320	368	688	29.0116	29.7741	32.3755	30.3871
Zdhhc17	4548	616	742	1343	10.9165	11.7348	12.3534	11.6682
Osbpl8	7152	825	894	1610	9.29716	8.99089	9.41735	9.23514
Bbs10	2753	167	220	388	4.88916	5.7479	5.89598	5.51101
Nap1l1	3670	16784	18530	30331	368.598	363.163	345.741	359.168
Gm5176	558	17	16	23	2.45549	2.06243	1.72434	2.08075
Phlda1	1953	1189	1374	2042	49.0686	50.6031	43.7405	47.8041
4933440J02Rik	1144	0	1	0	0	0.0628734	0	0.0209578
Gm20758	2171	0	0	0	0	0	0	0
Krr1	4990	1745	1924	3181	28.1851	27.733	26.6682	27.5288
Glipr1	1081	442	581	935	32.955	38.6583	36.184	35.9324
Glipr1l1	896	0	0	0	0	0	0	0
Glipr1l2	1904	0	0	0	0	0	0	0
Caps2	2838	2	2	1	0.0567991	0.0506886	0.0147407	0.0407428
Kcnc2	6238	0	1	0	0	0.0115305	0	0.00384349
1700010J16Rik	887	0	0	0	0	0	0	0
Gm3942	1088	0	0	0	0	0	0	0
Atxn7l3b	3599	3191	3581	6301	71.461	71.5674	73.2416	72.09
Trhde	5722	0	0	0	0	0	0	0
Gm15723	600	0	0	0	0	0	0	0
Tph2	2626	0	0	0	0	0	0	0
Tbc1d15	3779	2108	2318	4007	44.9591	44.1194	44.3581	44.4789
Rab21	1824	1727	1826	3211	76.3118	72.006	73.6454	73.9877
Tmem19	3221	844	1030	1954	21.1191	23.0006	25.3784	23.166
Thap2	4976	681	708	1268	11.0304	10.234	10.6603	10.6416
Zfc3h1	6956	1156	1313	2222	13.3944	13.5768	13.3633	13.4448
Lgr5	4711	0	0	1	0	0	0.00888009	0.00296003
A930009A15Rik	1007	0	0	0	0	0	0	0
Tspan8	1522	426	379	710	22.559	17.9109	19.5152	19.995
Ptprr	4031	41	48	92	0.819776	0.856488	0.954784	0.877016
4933416C03Rik	2254	0	0	0	0	0	0	0
Ptprb	11912	2	1	2	0.0135322	0.00603821	0.00702386	0.00886476
Kcnmb4	1005	25	31	54	2.00492	2.21865	2.2478	2.15712
Kcnmb4os1	753	12	13	27	1.28443	1.24177	1.50003	1.34208
Kcnmb4os2	1595	20	19	49	1.01063	0.856812	1.28518	1.05088
Cnot2	3768	2416	2612	4711	51.6785	49.8603	52.3037	51.2809
Gm26579	918	3	0	5	0.263392	0	0.227854	0.163749
1700030O20Rik	594	0	0	0	0	0	0	0
4930579P08Rik	1227	0	0	0	0	0	0	0
Myrfl	3114	6	9	7	0.155295	0.207882	0.0940394	0.152405
Rab3ip	2863	4751	5165	9730	133.748	129.76	142.175	135.228
4933412E12Rik	1724	282	347	642	13.1837	14.4772	15.5786	14.4132
D630029K05Rik	2382	0	0	2	0	0	0.0351252	0.0117084
Best3	2719	3	1	6	0.0889275	0.0264535	0.092315	0.069232
Lrrc10	1428	0	1	0	0	0.0503691	0	0.0167897
Cct2	2217	18808	20995	35522	683.756	681.15	670.289	678.398
Frs2	5684	1207	1353	2249	17.115	17.1213	16.5526	16.9296
Yeats4	1408	1078	1162	2087	61.7078	59.3603	62.0083	61.0255
9530003J23Rik	1219	2	0	3	0.132236	0	0.102955	0.0783971
Lyz2	1057	0	4	0	0	0.272194	0	0.0907312
Lyz1	1265	0	5	0	0	0.284297	0	0.0947657
Cpsf6	6572	4534	5142	9013	55.6043	56.2765	57.3723	56.4177
Gm32141	422	0	0	0	0	0	0	0
Cpm	5195	1594	1694	3882	24.7302	23.4542	31.2608	26.4817
Mdm2	3099	3630	3891	6402	94.4081	90.3093	86.422	90.3798
Slc35e3	3483	908	954	1786	21.0115	19.701	21.4515	20.7213
Nup107	3092	3216	3452	6197	83.8302	80.3016	83.844	82.6586
Rap1b	1937	5044	5344	9202	209.879	198.44	198.739	202.353
4933411E08Rik	1704	0	0	0	0	0	0	0
Mdm1	3151	1586	1704	3346	40.5676	38.8968	44.423	41.2958
Il22	1087	0	0	0	0	0	0	0
Iltifb	1110	0	0	0	0	0	0	0
Ifng	1210	0	0	1	0	0	0.0345736	0.0115245
Ifngas1	1121	0	0	0	0	0	0	0
Gm33337	228	0	0	0	0	0	0	0
Dyrk2	2137	287	303	568	10.8243	10.1984	11.1192	10.714
Gm38403	2357	0	0	0	0	0	0	0
Gm33677	2765	0	0	0	0	0	0	0
1700064J06Rik	386	0	0	0	0	0	0	0
Cand1	8209	5655	6138	10827	55.5222	53.7811	55.1757	54.8263
4930477N07Rik	686	0	0	0	0	0	0	0
1700025F24Rik	894	0	0	0	0	0	0	0
Grip1	6398	2	5	9	0.0251947	0.0562106	0.0588476	0.046751
Grip1os2	723	0	0	0	0	0	0	0
Grip1os1	1084	0	0	0	0	0	0	0
Helb	4532	702	800	1396	12.4845	12.6968	12.8862	12.6892
Irak3	3209	38	37	101	0.954417	0.829325	1.31669	1.03348
Tmbim4	808	1050	1192	2125	104.737	106.11	110.022	106.956
Llph	1162	1004	1168	1760	69.6389	72.2985	63.3632	68.4335
Hmga2	3817	1171	1373	1794	24.7263	25.8727	19.6621	23.4204
9230105E05Rik	2250	0	0	0	0	0	0	0
Mir763	120	0	0	0	0	0	0	0
4921513I03Rik	1747	0	2	3	0	0.0823436	0.0718387	0.0513941
Msrb3	3708	755	775	1392	16.4109	15.0333	15.7047	15.7163
Gm15910	2973	4	0	0	0.10844	0	0	0.0361466
Lemd3	4743	1184	1261	2292	20.1198	19.1229	20.2158	19.8195
Wif1	2242	0	0	3	0	0	0.0559778	0.0186593
4930432O09Rik	1986	0	0	0	0	0	0	0
Tbc1d30	6695	173	202	426	2.08267	2.17017	2.66188	2.30491
Gns	3855	4161	4558	7988	86.9956	85.0438	86.685	86.2415
Rassf3	3424	1112	1305	2450	26.1755	27.4138	29.9338	27.8411
Tbk1	3029	1564	1786	3089	41.6161	42.4107	42.6628	42.2298
Xpot	6005	4704	5368	9473	63.1362	64.2972	65.994	64.4758
D930020B18Rik	3427	0	1	0	0	0.0209884	0	0.00699612
BC048403	3130	350	367	632	9.01255	8.43363	8.44701	8.63106
Srgap1	7821	178	210	295	1.83435	1.9313	1.57794	1.7812
Gm9079	1768	9	15	21	0.410284	0.610242	0.496898	0.505808
Tmem5	1378	971	1026	1736	56.7929	53.5539	52.7024	54.3497
Gm4489	520	0	0	0	0	0	0	0
Avpr1a	2671	0	0	0	0	0	0	0
A130077B15Rik	2547	0	0	0	0	0	0	0
Mir6412	97	0	0	0	0	0	0	0
Ppm1h	7516	31	31	46	0.332429	0.296666	0.256036	0.295044
Mir8104	101	2	2	1	1.596	1.4243	0.414199	1.14483
Mirlet7i	85	4	3	0	3.79285	2.5386	0	2.11048
Mon2	9303	2501	2737	4896	21.6678	21.1614	22.0165	21.6152
Usp15	11549	2745	3145	5326	19.1568	19.5871	19.2924	19.3454
Fam19a2	4610	0	0	0	0	0	0	0
4930503E24Rik	1333	0	0	0	0	0	0	0
Slc16a7	11165	0	0	0	0	0	0	0
Lrig3	4050	198	213	393	3.94035	3.78283	4.05946	3.92755
Mir378d	110	0	0	0	0	0	0	0
4930484H19Rik	1750	0	0	1	0	0	0.0239052	0.0079684
Atp23	4502	220	310	454	3.93859	4.95278	4.21872	4.37003
Gm30539	1686	0	0	0	0	0	0	0
Ctdsp2	5065	2090	2332	4417	33.2576	33.1163	36.482	34.2853
Mir26a-2	84	1	0	0	0.9595	0	0	0.319833
Mir546	121	210	195	374	139.881	115.916	129.305	128.367
Avil	3033	16	16	13	0.425179	0.379438	0.179309	0.327975
Tsfm	1180	1325	1412	2614	90.502	86.0687	92.6731	89.7479
Mettl21b	699	10	14	28	1.15305	1.4406	1.67576	1.42313
Mettl1	887	671	763	1265	60.971	61.8719	59.6619	60.8349
Cyp27b1	2421	10	10	21	0.332912	0.297097	0.362873	0.330961
2009-03-01	1998	723	746	1387	29.1653	26.8557	29.041	28.354
Cdk4	1420	11212	12506	21849	636.383	633.465	643.685	637.845
Tspan31	1543	2464	3069	5089	128.706	143.062	137.974	136.581
A730063M14Rik	329	21	42	71	5.14455	9.18219	9.02802	7.78492
Agap2	5634	5	12	20	0.0715282	0.153199	0.148506	0.124411
Os9	4049	2056	2298	4176	40.926	40.8221	43.1462	41.6314
B4galnt1	3289	1476	1619	2828	36.1698	35.4059	35.9704	35.8487
Slc26a10	2215	134	122	250	4.8759	3.96168	4.72168	4.51975
Arhgef25	2938	595	773	1220	16.3226	18.9243	17.3715	17.5395
Dtx3	1944	1274	1514	2535	52.8199	56.0173	54.5522	54.4631
F420014N23Rik	2552	737	826	1457	23.2761	23.2805	23.8841	23.4802
Pip4k2c	3374	3956	4225	7946	94.5008	90.0688	98.5221	94.3639
Kif5a	7006	58	54	109	0.66724	0.554391	0.650859	0.624163
Dctn2	1925	4236	4900	8202	177.357	183.087	178.246	179.563
Mbd6	4293	2294	2572	4479	43.0682	43.0926	43.6466	43.2691
Ddit3	871	785	863	1471	72.64	71.2665	70.652	71.5195
Mars	2963	5165	5903	10156	140.496	143.296	143.391	142.394
Arhgap9	2817	6	8	17	0.171668	0.204266	0.25246	0.209464
Gli1	3662	13	14	10	0.286121	0.274981	0.114238	0.225113
Inhbe	2211	1	1	3	0.0364532	0.0325315	0.0567627	0.0419158
Inhbc	1976	0	0	0	0	0	0	0
R3hdm2	4799	2826	3145	5615	47.4619	47.1371	48.9474	47.8488
Stac3	1824	18	26	34	0.795375	1.02528	0.779802	0.866818
Ndufa4l2	962	5	6	3	0.418908	0.44861	0.13046	0.332659
Shmt2	2305	7539	8478	14337	263.613	264.555	260.206	262.791
Nxph4	1675	10	4	14	0.481182	0.171766	0.349658	0.334202
Lrp1	14891	497	528	1035	2.69003	2.55037	2.90768	2.71603
Stat6	3805	2207	2452	4273	46.7489	46.3509	46.9795	46.6931
Nab2	2575	961	1111	1907	30.0795	31.0334	30.9816	30.6982
1700012D01Rik	695	15	26	34	1.73952	2.6908	2.04656	2.15896
Nemp1	6513	1063	1235	2090	13.1546	13.6389	13.4244	13.406
Myo1a	3353	30	41	61	0.721127	0.879515	0.761073	0.787238
Tac2	884	0	0	0	0	0	0	0
Zbtb39	5950	535	576	1112	7.24704	6.96303	7.8184	7.34283
Gpr182	1694	6	4	10	0.285471	0.16984	0.246954	0.234088
Rdh1	3890	0	0	3	0	0	0.0322628	0.0107543
Rdh9	2698	0	4	2	0	0.106638	0.0310112	0.045883
Rdh16	3208	0	0	0	0	0	0	0
Rdh18-ps	3648	0	0	1	0	0	0.0114677	0.00382256
Rdh19	1889	1	0	0	0.042667	0	0	0.0142223
Rdh16f2	1265	0	0	2	0	0	0.0661408	0.0220469
Rdh7	1595	0	0	0	0	0	0	0
Sdr9c7	2849	1	2	4	0.0282899	0.0504929	0.0587351	0.0458393
Hsd17b6	1565	0	0	2	0	0	0.0534621	0.0178207
Prim1	1533	2902	3238	5419	152.574	151.924	147.879	150.792
Naca	7145	12044	14595	22889	135.86	146.925	134.015	138.933
Ptges3	1954	9033	10208	17760	372.59	375.759	380.232	376.194
Atp5b	1879	38961	42605	75837	1671.2	1630.9	1688.44	1663.51
Mir677	78	15	12	30	15.4996	11.0657	16.09	14.2185
Baz2a	8369	3612	4240	7318	34.7855	36.4406	36.5805	35.9355
Rbms2	5609	2542	2789	4948	36.527	35.7648	36.9041	36.3986
Gls2	2489	252	291	466	8.16018	8.40932	7.83233	8.13395
Spryd4	1568	500	565	1005	25.7009	25.9176	26.8133	26.1439
Mip	2172	14	11	24	0.519508	0.364272	0.462255	0.448678
Timeless	4515	2732	3131	5549	48.7694	49.879	51.4147	50.021
Apon	1618	24	27	56	1.19552	1.20027	1.4479	1.28123
Apof	1930	0	1	1	0	0.0372679	0.0216757	0.0196479
Stat2	4476	1019	1125	2154	18.3488	18.0782	20.132	18.853
Il23a	1359	69	75	121	4.09217	3.96949	3.72474	3.9288
Pan2	4453	1796	2129	3552	32.5071	34.3887	33.3696	33.4218
Cnpy2	1017	1285	1457	2478	101.837	103.046	101.932	102.272
Cs	2936	13202	14747	25214	362.416	361.277	359.266	360.986
Coq10a	2507	209	204	374	6.71918	5.85287	6.2409	6.27098
Ankrd52	6615	3986	4396	7384	48.5659	47.7992	46.6973	47.6875
Mir6914	69	166	147	213	193.902	153.236	129.14	158.759
Mir6915	69	12	13	39	14.017	13.5515	23.6454	17.0713
Slc39a5	2143	69	85	88	2.59508	2.85292	1.71787	2.38862
Nabp2	1346	1536	1764	3130	91.9751	94.2641	97.2813	94.5068
Rnf41	4498	1139	1303	2273	20.4093	20.8362	21.1403	20.7952
Mir8105	89	0	0	2	0	0	0.940092	0.313364
Smarcc2	5028	3593	4204	7286	57.5952	60.1396	60.6211	59.452
Myl6	851	10449	11866	20222	989.622	1002.92	994.088	995.544
Myl6b	1026	654	758	1365	51.3753	53.1392	55.6565	53.3903
A430046D13Rik	2169	65	65	107	2.41534	2.15549	2.06374	2.21152
Esyt1	3685	5610	6365	10817	122.701	124.238	122.8	123.247
Mir6916	63	13	13	15	16.6313	14.8421	9.9605	13.8113
Zc3h10	2089	595	715	1203	22.9563	24.6184	24.0911	23.8886
Rpl41	449	30964	34227	58699	5558.21	5482.96	5469.08	5503.42
Pa2g4	2432	11686	13289	21158	387.281	393.026	363.95	381.419
Erbb3	4020	1507	1578	3126	30.2142	28.2341	32.5307	30.3263
Mir6917	61	3	0	1	3.96383	0	0.685805	1.54988
Rps26	448	19914	24317	37891	3582.65	3904.13	3538.25	3675.01
Ikzf4	5224	82	76	142	1.26513	1.04641	1.13714	1.14956
Gm26876	2387	3	5	8	0.101296	0.150664	0.140206	0.130722
Suox	2349	327	289	574	11.2199	8.84927	10.2225	10.0972
Rab5b	3176	2800	2989	5748	71.0561	67.6921	75.7123	71.4869
Cdk2	2432	2664	3035	5765	88.2866	89.7611	99.1667	92.4048
Pmel	2130	63	55	120	2.38388	1.85727	2.35685	2.19934
Dgka	3004	247	328	580	6.62706	7.85356	8.07715	7.51926
Pym1	1491	952	1054	1949	51.4616	50.8459	54.6845	52.3307
Mmp19	3456	198	218	389	4.61759	4.53707	4.70876	4.62114
Tmem198b	2936	555	576	1141	15.2357	14.111	16.2577	15.2015
Dnajc14	4365	3385	3741	6481	62.5027	61.6448	62.1138	62.0871
Ormdl2	1654	1956	2239	3811	95.3142	97.3669	96.3904	96.3571
Sarnp	1317	2043	2430	4180	125.028	132.713	132.776	130.172
Gdf11	5833	375	406	792	5.18159	5.00642	5.6802	5.2894
Cd63	1211	9623	10795	17069	640.458	641.167	589.65	623.758
Rdh5	1266	39	66	99	2.48288	3.74976	3.27139	3.16801
Bloc1s1	550	573	689	1038	83.9684	90.1051	78.9523	84.3419
Itga7	4152	316	390	648	6.13414	6.75616	6.52902	6.47311
Mettl7b	1227	150	198	337	9.85305	11.6068	11.4899	10.9833
9030616G12Rik	642	1	0	0	0.125542	0	0	0.0418473
Olfr9	939	0	0	0	0	0	0	0
Olfr763	930	0	0	0	0	0	0	0
Olfr765	930	0	0	0	0	0	0	0
Olfr767	930	0	0	0	0	0	0	0
Olfr768	939	0	0	0	0	0	0	0
Olfr769	939	0	0	0	0	0	0	0
Olfr770	936	0	0	0	0	0	0	0
Olfr771	954	0	0	0	0	0	0	0
Olfr772	1004	0	0	0	0	0	0	0
Olfr773	936	0	0	0	0	0	0	0
Olfr774	939	0	0	0	0	0	0	0
Olfr775	939	0	0	0	0	0	0	0
Olfr776	939	0	0	0	0	0	0	0
Olfr777	936	0	0	0	0	0	0	0
Olfr780	939	0	0	0	0	0	0	0
Olfr781	936	0	0	0	0	0	0	0
Olfr782	945	0	0	0	0	0	0	0
Olfr784	960	0	0	0	0	0	0	0
Olfr785	939	0	0	0	0	0	0	0
Olfr786	939	0	0	0	0	0	0	0
Olfr787	939	0	0	0	0	0	0	0
Olfr788	936	0	0	0	0	0	0	0
Olfr789	939	0	0	0	0	0	0	0
Olfr790	969	0	0	0	0	0	0	0
Olfr791	939	0	0	0	0	0	0	0
Olfr792	936	0	2	0	0	0.15369	0	0.0512302
Olfr794	963	0	0	0	0	0	0	0
Olfr796	933	0	0	0	0	0	0	0
Olfr798	936	0	0	0	0	0	0	0
Olfr799	936	0	0	0	0	0	0	0
Olfr800	936	0	0	0	0	0	0	0
Olfr801	957	0	0	0	0	0	0	0
Olfr802	939	0	0	0	0	0	0	0
Olfr803	927	0	0	0	0	0	0	0
Olfr804	945	0	0	0	0	0	0	0
Olfr805	960	0	0	0	0	0	0	0
Olfr806	942	0	0	0	0	0	0	0
Olfr807	936	0	0	0	0	0	0	0
Olfr808	939	0	0	0	0	0	0	0
Olfr809	987	0	0	0	0	0	0	0
Olfr810	939	0	0	0	0	0	0	0
Olfr811	960	0	0	0	0	0	0	0
Olfr812	933	0	0	0	0	0	0	0
Olfr813	933	0	0	0	0	0	0	0
Olfr814	933	0	0	0	0	0	0	0
Olfr815	951	2	1	0	0.169502	0.0756332	0	0.0817116
Olfr816	939	0	0	0	0	0	0	0
Olfr818	957	0	0	0	0	0	0	0
Olfr819	963	0	0	0	0	0	0	0
Olfr247	1890	0	0	0	0	0	0	0
Olfr820	939	0	0	0	0	0	0	0
Olfr821	933	0	0	0	0	0	0	0
Olfr822	939	0	0	0	0	0	0	0
Olfr823	948	0	0	0	0	0	0	0
Olfr824	948	0	0	0	0	0	0	0
Olfr825	963	0	0	0	0	0	0	0
Olfr826	942	0	0	0	0	0	0	0
Olfr827	969	0	0	0	0	0	0	0
Neurod4	3634	0	0	0	0	0	0	0
Tespa1	1694	0	0	0	0	0	0	0
Vmn2r84	2550	0	0	0	0	0	0	0
Vmn2r85	2553	0	0	0	0	0	0	0
Vmn2r86	2547	0	0	0	0	0	0	0
Vmn2r87	2547	0	0	0	0	0	0	0
Pisd-ps1	2856	4184	5177	8331	118.075	130.381	122.031	123.495
Pisd-ps3	2848	4184	5177	8331	118.407	130.747	122.373	123.842
Sfi1	5305	708	914	1553	10.7565	12.3923	12.2466	11.7985
Eif4enif1	4230	2821	3027	5188	53.751	51.4713	51.3086	52.177
Drg1	1616	3017	3311	5852	150.473	147.371	151.493	149.779
Patz1	3482	2597	2648	4852	60.1128	54.6993	58.2938	57.702
Gm11944	869	186	181	330	17.2511	14.9814	15.8864	16.0396
Pik3ip1	2243	88	75	151	3.16211	2.40505	2.81629	2.79449
Limk2	5080	2141	2612	4410	33.9686	36.983	36.3166	35.7561
Rnf185	3508	1446	1615	2924	33.2225	33.1135	34.8697	33.7353
8430429K09Rik	2583	139	161	350	4.33725	4.48326	5.66857	4.8297
Pla2g3	2623	1	6	9	0.0307274	0.16453	0.14354	0.112933
Inpp5j	3473	171	186	353	3.9684	3.85213	4.25207	4.0242
Selenom	890	321	447	864	29.0696	36.1252	40.612	35.2689
Smtn	3548	13808	15275	25737	313.669	309.664	303.462	308.932
Tug1	6781	3084	3519	6200	36.656	37.3266	38.2497	37.4108
Morc2a	5561	4081	4650	7938	59.1477	60.1441	59.7157	59.6692
Osbp2	4319	2	1	3	0.0373225	0.0166537	0.0290582	0.0276781
4921536K21Rik	2618	182	198	355	5.60307	5.43987	5.67269	5.57187
Dusp18	4632	2595	3055	5274	45.1537	47.439	47.6323	46.7417
Slc35e4	3059	1588	1670	2785	41.8403	39.2672	38.0869	39.7315
Tcn2	2132	729	771	1554	27.5591	26.0112	30.4926	28.0209
Pes1	2911	5208	5664	9306	144.196	139.95	133.737	139.294
Gal3st1	2043	110	92	176	4.33959	3.23901	3.60391	3.7275
Sec14l4	2942	2	0	0	0.0547913	0	0	0.0182638
Sec14l3	3928	0	0	2	0	0	0.0213004	0.00710015
Mtfp1	1396	201	254	413	11.6047	13.087	12.3764	12.3561
Sec14l2	2528	539	563	1001	17.1845	16.0186	16.5648	16.5893
Rnf215	2012	545	648	1004	21.832	23.1654	20.8755	21.9576
Mir3060	83	11	11	30	10.6817	9.53251	15.1208	11.7783
Ccdc157	5152	679	765	1422	10.6223	10.6802	11.5466	10.9497
Sf3a1	4916	4480	4826	8555	73.4497	70.6103	72.8012	72.2871
Tbc1d10a	1913	1441	1528	2847	60.7118	57.4515	62.2591	60.1408
Castor1	1548	76	88	164	3.95701	4.08888	4.43203	4.15931
Osm	1907	0	0	0	0	0	0	0
Lif	4339	1188	1437	1897	22.0674	23.821	18.2898	21.3927
Hormad2	1343	1	0	0	0.0600134	0	0	0.0200045
Mtmr3	5674	1900	2059	3446	26.9891	26.1012	25.4072	26.1658
Gm11961	1562	0	0	0	0	0	0	0
Ascc2	2604	1873	2151	3623	57.9723	59.4145	58.2046	58.5305
Uqcr10	583	2151	2209	3990	297.369	272.534	286.309	285.404
Zmat5	814	460	584	877	45.5468	51.6037	45.0719	47.4075
Cabp7	699	0	0	5	0	0	0.299242	0.0997475
Nf2	5298	2184	2504	4214	33.225	33.995	33.2746	33.4982
Nipsnap1	1927	1679	1807	3247	70.2252	67.448	70.4905	69.3879
Mir6918	58	0	0	7	0	0	5.04894	1.68298
Thoc5	2235	1504	1654	2879	54.2368	53.2293	53.8883	53.7848
AA413626	403	10	11	15	1.99995	1.96327	1.5571	1.84011
Nefh	3992	2	5	14	0.0403797	0.0900891	0.146713	0.0923939
Ap1b1	4543	2945	3260	5717	52.2476	51.614	52.6448	52.1688
Gas2l1	5403	1948	2062	3822	29.0588	27.4503	29.5928	28.7006
Rasl10a	1202	132	153	344	8.85102	9.15545	11.9725	9.99299
Ewsr1	4619	11154	13068	21680	194.629	203.495	196.355	198.16
Rhbdd3	2073	440	453	861	17.1071	15.7178	17.3754	16.7334
Emid1	2108	0	0	0	0	0	0	0
Kremen1	4907	2273	2531	4710	37.3343	37.0996	40.1546	38.1961
Znrf3	7659	685	746	1262	7.20846	7.00583	6.89315	7.03581
Xbp1	2247	1656	1878	3372	59.3993	60.1153	62.779	60.7646
Ccdc117	3401	1354	1552	2817	32.0875	32.823	34.6506	33.187
Ankrd36	4491	0	0	0	0	0	0	0
Mrps24	1010	1041	1127	2007	83.0718	80.2593	83.1297	82.1536
Urgcp	5858	1015	1132	1934	13.965	13.8992	13.8114	13.8919
Ube2d-ps	1840	315	335	687	13.798	13.0954	15.6196	14.171
Dbnl	2369	3210	3380	6238	109.21	102.623	110.157	107.33
Pgam2	906	39	42	105	3.46945	3.33437	4.84832	3.88405
Polm	2925	987	1193	1939	27.1966	29.3364	27.7321	28.0884
Aebp1	4075	850	1041	1663	16.8118	18.3745	17.0724	17.4196
Pold2	1694	2734	2903	5175	130.08	123.261	127.799	127.047
Myl7	590	8	6	13	1.09285	0.731462	0.921768	0.915361
Gck	2898	6	4	5	0.166869	0.0992783	0.0721775	0.112775
Ykt6	2476	3990	4566	8016	129.881	132.641	135.437	132.653
Camk2b	4169	22	30	56	0.425319	0.517586	0.561935	0.501613
Nudcd3	3962	3684	4135	6813	74.9427	75.0678	71.9373	73.9826
Rps15a-ps6	824	7	13	22	0.684691	1.13477	1.11693	0.978798
Npc1l1	4571	2	6	4	0.0352649	0.0944132	0.0366083	0.0554288
Ddx56	3287	2432	2723	4710	59.6332	59.5855	59.9448	59.7212
Tmed4	1625	1889	2002	3652	93.692	88.6142	94.0173	92.1078
Ogdh	7106	6844	7653	13815	77.6263	77.4639	81.331	78.8071
Zmiz2	4053	3142	3401	5788	62.4818	60.3563	59.7423	60.8602
Mir7651	64	4	4	8	5.03737	4.49545	5.22926	4.92069
Ppia	736	36006	42369	70919	3942.95	4140.6	4031.02	4038.19
H2afv	1636	1921	2135	4147	94.6386	93.8658	106.043	98.1824
Purb	8478	4320	4873	8724	41.069	41.3424	43.048	41.8198
Myo1g	3307	2	1	9	0.0487439	0.02175	0.113851	0.0614484
Snhg15	592	484	594	888	65.8943	72.1701	62.7511	66.9385
Ccm2	2104	1877	1952	3504	71.9023	66.7309	69.6704	69.4345
Nacad	4893	27	29	57	0.444747	0.4263	0.487338	0.452795
Tbrg4	3446	3741	4185	6530	87.4977	87.352	79.2735	84.7077
Snora5c	101	52	70	74	41.496	49.8505	30.6507	40.6657
Wap	562	0	0	0	0	0	0	0
Gm11978	1306	210	199	470	12.9599	10.9598	15.0551	12.9916
Ramp3	1221	1269	1397	2831	83.7664	82.295	96.9961	87.6859
Gm11981	664	0	0	0	0	0	0	0
Adcy1	12258	128	131	327	0.841617	0.768678	1.11599	0.90876
Gm11985	1003	0	0	0	0	0	0	0
Igfbp1	1520	5	2	4	0.265125	0.094641	0.11009	0.156619
Igfbp3	2440	1	0	0	0.033032	0	0	0.0110107
Tns3	7483	4078	4366	7844	43.9234	41.9663	43.8523	43.2473
Hus1	5074	1132	1223	2040	17.9813	17.3368	16.8194	17.3791
Sun3	1301	23	24	55	1.42487	1.32687	1.76854	1.50676
Gm11992	2400	114	129	247	3.8284	3.86608	4.30542	3.99997
Upp1	1532	120	121	186	6.31316	5.68093	5.07907	5.69105
Abca13	16011	1	3	0	0.00503391	0.0134771	0	0.00617033
Vwc2	3578	0	0	0	0	0	0	0
Zpbp	3845	0	1	0	0	0.0187067	0	0.00623556
Spata48	2153	0	0	0	0	0	0	0
4930512M02Rik	729	0	0	0	0	0	0	0
Ikzf1	5664	0	1	4	0	0.012699	0.0295438	0.0140809
Fignl1	2974	1684	1807	3133	45.6379	43.7029	44.0707	44.4705
Ddc	2089	2	0	0	0.0771642	0	0	0.0257214
1700042O10Rik	1075	0	0	0	0	0	0	0
Grb10	5158	1402	1632	2905	21.9074	22.7579	23.5611	22.7421
Cobl	5728	2223	2583	4392	31.2796	32.435	32.0767	31.9304
4930554G24Rik	1603	0	0	0	0	0	0	0
1700046C09Rik	562	0	0	0	0	0	0	0
Pom121l12	1077	0	0	0	0	0	0	0
Vstm2a	3841	0	0	0	0	0	0	0
Sec61g	779	2255	2783	4627	233.31	256.962	248.48	246.251
Egfr	6438	4024	4502	7606	50.3769	50.2976	49.4237	50.0327
Eldr	1810	79	91	154	3.51781	3.61623	3.55936	3.56447
Fbxo48	2247	150	166	279	5.38037	5.31371	5.19435	5.29614
Plek	4117	0	1	0	0	0.0174708	0	0.00582359
Cnrip1	1539	0	0	0	0	0	0	0
Ppp3r1	2829	3178	3571	6272	90.5409	90.7924	92.7477	91.3604
Pno1	1563	2908	3037	5322	149.955	139.759	142.445	144.053
Wdr92	3431	796	954	1636	18.6989	19.9996	19.9477	19.5487
C1d	3348	1225	1450	2422	29.49	31.1512	30.2635	30.3016
Etaa1	4188	763	896	1625	14.6839	15.3884	16.2322	15.4348
Etaa1os	861	40	45	62	3.74439	3.75926	3.01244	3.50536
Gm12018	3376	0	0	0	0	0	0	0
Meis1	3441	147	153	277	3.44316	3.19816	3.36764	3.33632
4933406G16Rik	1416	0	0	0	0	0	0	0
Spred2	2872	969	1048	1800	27.1934	26.2464	26.2191	26.553
Actr2	3684	8901	9898	17246	194.735	193.251	195.839	194.608
Rab1a	2847	5634	6378	10928	159.497	161.135	160.577	160.403
Cep68	4810	1077	1156	2087	18.0466	17.2864	18.1513	17.8281
Slc1a4	3926	800	927	1682	16.4234	16.9833	17.9228	17.1098
Sertad2	6199	2092	2396	4025	27.1997	27.8008	27.1628	27.3878
Aftph	4045	2235	2461	4621	44.5331	43.7609	47.7912	45.3617
Lgalsl	3635	1321	1524	2524	29.2902	30.156	29.0479	29.498
Peli1	3485	1352	1491	2863	31.2678	30.7728	34.3676	32.1361
2610024D14Rik	1748	0	0	1	0	0	0.0239325	0.00797751
Vps54	4569	1746	1881	3278	30.7997	29.6115	30.0136	30.1416
Ugp2	3100	1989	2298	4019	51.7127	53.3189	54.2359	53.0892
Mir1933	88	0	0	0	0	0	0	0
4932414J04Rik	3061	1	0	0	0.0263306	0	0	0.00877687
Mdh1	1958	4287	5210	9297	176.468	191.389	198.637	188.831
Wdpcp	2443	100	102	198	3.29914	3.0031	3.39056	3.23093
Otx1	2825	201	184	337	5.73458	4.68481	4.99047	5.13662
Ehbp1	5048	558	601	1057	8.9092	8.56343	8.75963	8.74409
Tmem17	1370	82	83	172	4.82411	4.35763	5.25216	4.8113
B3gnt2	2818	991	1156	2063	28.3437	29.506	30.6259	29.4918
Commd1	1034	849	889	1623	66.1776	61.8406	65.6641	64.5608
Zrsr1	4492	195	277	432	3.4988	4.4354	4.02322	3.98581
Cct4	1966	10601	11731	19722	434.598	429.185	419.66	427.814
Fam161a	2218	22	35	46	0.799439	1.13501	0.867614	0.934021
1700061J23Rik	537	1	0	0	0.150089	0	0	0.0500298
Xpo1	5144	9439	10773	18796	147.894	150.636	152.86	150.463
Usp34	12200	4775	5361	9394	31.5455	31.6067	32.2122	31.7881
Ahsa2	3716	2076	2235	4084	45.0273	43.2608	45.977	44.755
1700093K21Rik	1447	0	1	0	0	0.0497078	0	0.0165693
Selenok-ps1	783	1	4	2	0.102935	0.367444	0.106856	0.192412
0610010F05Rik	4930	1097	1235	2209	17.9343	18.0183	18.7447	18.2324
Pex13	4122	835	885	1580	16.3269	15.4429	16.0354	15.935
Pus10	4768	1379	1650	2448	23.3105	24.8909	21.4786	23.2267
Rel	2584	142	148	279	4.42915	4.11967	4.51692	4.35524
Papolg	3764	398	459	816	8.52231	8.77114	9.06924	8.78756
Bcl11a	7017	0	0	0	0	0	0	0
4933430M04Rik	743	0	0	0	0	0	0	0
Gm10466	2466	0	0	0	0	0	0	0
4933427E13Rik	1493	0	0	0	0	0	0	0
5730522E02Rik	1520	0	2	0	0	0.094641	0	0.031547
Mir6372	109	0	0	0	0	0	0	0
Fancl	1782	554	596	1198	25.0568	24.0564	28.1241	25.7458
Vrk2	1891	527	571	1057	22.4617	21.7189	23.3837	22.5214
Gm12070	1646	10	14	24	0.48966	0.611774	0.609974	0.570469
Ccdc85a	5595	0	0	0	0	0	0	0
2810471M01Rik	1597	0	0	0	0	0	0	0
Mir216b	86	0	0	0	0	0	0	0
Mir216c	69	0	0	0	0	0	0	0
Mir216a	72	0	0	0	0	0	0	0
Mir217	108	0	0	0	0	0	0	0
Efemp1	2036	0	0	0	0	0	0	0
Pnpt1	2704	1829	2108	3415	54.5169	56.0734	52.8341	54.4748
Ppp4r3b	5297	3251	3664	6245	49.4665	49.7529	49.3211	49.5135
Cfap36	1523	1264	1451	2625	66.8916	68.5268	72.104	69.1741
Ccdc88a	11283	1526	1667	2784	10.9007	10.6268	10.3223	10.6166
Prorsd1	2128	282	366	547	10.6807	12.3709	10.7534	11.2684
Mtif2	3086	956	1146	1729	24.9681	26.7105	23.4385	25.039
Rps27a	821	18946	20752	32846	1859.94	1818.07	1673.67	1783.89
Clhc1	2185	35	37	43	1.29104	1.21799	0.823279	1.11077
Rtn4	6674	12270	13294	22241	148.178	143.272	139.411	143.62
Eml6	8080	121	149	232	1.20697	1.32638	1.20118	1.24484
4931440F15Rik	3274	3	2	7	0.0738528	0.0439384	0.0894437	0.0690783
Sptbn1	11019	7415	8374	14462	54.2367	54.6618	54.9056	54.6013
4930505A04Rik	925	1	3	8	0.0871329	0.233277	0.361808	0.227406
Acyp2	671	11	15	20	1.32128	1.60791	1.24692	1.39203
Psme4	6442	4295	4776	8254	53.7361	53.3257	53.6011	53.5543
Gpr75	2922	0	2	1	0	0.0492314	0.0143169	0.0211828
Erlec1	3501	628	753	1185	14.4574	15.4702	14.1598	14.6958
Asb3	3225	442	433	767	11.0463	9.65719	9.94938	10.2176
Chac2	1330	263	286	511	15.9378	15.467	16.0731	15.826
Stc2	1793	71	71	131	3.19155	2.8482	3.05648	3.03208
Bod1	1402	1710	1891	3399	98.3042	97.0144	101.422	98.9136
D630024D03Rik	1448	6	10	17	0.333969	0.496734	0.491146	0.440617
Cpeb4	7641	1520	1633	3153	16.0331	15.3719	17.2625	16.2225
4930524B15Rik	1959	0	0	0	0	0	0	0
Nsg2	2372	0	2	2	0	0.0606468	0.0352733	0.0319734
Gm12108	2591	0	0	0	0	0	0	0
Il9r	3086	2	1	0	0.0522346	0.0233076	0	0.0251807
Snrnp25	832	587	741	1427	56.8642	64.0601	71.7515	64.2253
Rhbdf1	2939	3019	3368	5769	82.7919	82.4262	82.1166	82.4449
Mpg	1745	534	597	1074	24.6644	24.6077	25.7477	25.0066
Nprl3	3206	879	999	1585	22.0978	22.4127	20.6822	21.7309
Hba-x	600	0	0	0	0	0	0	0
Hba-a1	1118	1	0	2	0.0720912	0	0.0748374	0.0489762
Hba-a2	1126	1	0	2	0.071579	0	0.0743056	0.0486282
Hbq1b	748	1	1	0	0.107751	0.0961593	0	0.0679702
Hbq1a	604	0	0	0	0	0	0	0
Sh3pxd2b	7432	1137	1373	2320	12.3304	13.2879	13.0591	12.8925
Ubtd2	3034	1307	1334	2490	34.7204	31.6252	34.3332	33.5596
Efcab9	767	14	5	17	1.47115	0.468886	0.927222	0.955753
Stk10	5421	1226	1328	2209	18.2278	17.6202	17.0469	17.6317
Fbxw11	4494	3624	4011	7259	64.9949	64.1967	67.5731	65.5882
Smim23	606	0	0	0	0	0	0	0
Fgf18	1585	228	216	388	11.5939	9.80206	10.2408	10.5456
Npm1	1718	40928	46377	73002	1920.09	1941.66	1777.63	1879.79
Tlx3	1532	3	0	6	0.157829	0	0.163841	0.107223
Ranbp17	5187	392	396	711	6.09107	5.49126	5.73434	5.77222
Gabrp	3280	27	21	81	0.663459	0.460509	1.0331	0.719022
Kcnip1	3243	7	2	6	0.17397	0.0443584	0.0773989	0.0985759
Kcnmb1	4188	0	0	0	0	0	0	0
4930469K13Rik	698	0	0	0	0	0	0	0
Lcp2	3622	0	0	0	0	0	0	0
Foxi1	2354	0	1	0	0	0.0305553	0	0.0101851
Dock2	6416	0	0	1	0	0	0.00652027	0.00217342
Fam196b	5371	1	1	3	0.0150061	0.0133918	0.0233666	0.0172548
Spdl1	2510	1347	1513	2707	43.2532	43.3569	45.1175	43.9092
Slit3	4996	0	0	0	0	0	0	0
Mir218-2	110	0	0	0	0	0	0	0
Pank3	7365	5417	5951	11095	59.2803	58.1179	63.0209	60.1397
Mir103-1	86	1	0	0	0.937186	0	0	0.312395
Fbll1	1505	0	0	5	0	0	0.138984	0.0463279
Rars	2131	4900	5504	9258	185.326	185.775	181.746	184.282
Wwc1	3315	11017	12092	24003	267.858	262.366	302.909	277.711
Tenm2	9779	3	2	8	0.0247258	0.0147105	0.0342236	0.0245533
Gm12128	2914	0	0	0	0	0	0	0
Gm12130	2453	0	0	0	0	0	0	0
4930553C11Rik	793	0	0	0	0	0	0	0
Mat2b	2258	1361	1449	2705	48.5801	46.157	50.1157	48.2842
Hmmr	3914	3304	3795	6648	68.0367	69.7403	71.0559	69.611
Nudcd2	1583	2017	2240	3913	102.695	101.779	103.409	102.628
Ccng1	3487	3571	3924	6316	82.5395	80.9412	75.774	79.7516
Gabrg2	4078	0	0	0	0	0	0	0
Gabra1	4812	0	0	0	0	0	0	0
Gabra6	2489	0	0	0	0	0	0	0
Gabrb2	8058	0	0	0	0	0	0	0
Atp10b	6908	14	8	33	0.163343	0.0832972	0.199844	0.148828
Mir146	65	0	0	0	0	0	0	0
Pttg1	1772	1161	1332	2218	52.8071	54.0671	52.3634	53.0792
Slu7	3732	1701	1818	3518	36.7356	35.0385	39.4352	37.0698
C1qtnf2	1211	0	0	0	0	0	0	0
Ccnjl	2709	301	349	673	8.95533	9.26636	10.3929	9.53819
Fabp6	510	0	0	0	0	0	0	0
Pwwp2a	5812	792	938	1628	10.9831	11.6083	11.7181	11.4365
Ttc1	1432	1767	1909	3298	99.4529	95.8861	96.3469	97.2287
Adra1b	3567	12	11	12	0.271145	0.221811	0.140737	0.211231
Il12b	2505	0	0	0	0	0	0	0
Ublcp1	2138	946	1065	1820	35.6622	35.829	35.6118	35.701
Rnf145	7238	3493	4008	6687	38.8959	39.8292	38.6494	39.1249
4930597A21Rik	698	0	0	0	0	0	0	0
Ebf1	5543	176	183	286	2.55913	2.37465	2.1585	2.36409
Gm12159	1447	0	0	0	0	0	0	0
F630206G17Rik	2396	0	8	12	0	0.240157	0.20952	0.149892
Clint1	3447	4685	5140	9032	109.545	107.254	109.616	108.805
Lsm11	6453	632	797	1261	7.89368	8.88361	8.17492	8.3174
Thg1l	3967	639	754	1262	12.9826	13.6711	13.3084	13.3207
Sox30	2995	0	1	0	0	0.0240157	0	0.00800525
Adam19	6731	2	1	3	0.0239483	0.010686	0.0186454	0.0177599
Mir8100	121	0	0	0	0	0	0	0
Nipal4	3295	99	112	145	2.42161	2.44487	1.84095	2.23581
Mir7239	57	0	0	0	0	0	0	0
Cyfip2	7029	31	34	55	0.355461	0.347919	0.32734	0.343573
Fndc9	2263	4	0	4	0.142462	0	0.0739445	0.0721355
Itk	4671	0	0	0	0	0	0	0
Gm12167	578	0	0	0	0	0	0	0
Fam71b	2190	0	0	3	0	0	0.057307	0.0191023
Med7	2574	603	654	1033	18.8813	18.2752	16.7889	17.9818
Havcr2	2724	4	0	3	0.118352	0	0.0460728	0.0548084
Gm12169	1026	0	0	0	0	0	0	0
Gm12171	327	0	0	0	0	0	0	0
BC053393	2043	0	0	0	0	0	0	0
Dppa1	2350	0	0	0	0	0	0	0
Gm4926	1620	0	0	0	0	0	0	0
Timd2	3384	0	3	9	0	0.0637652	0.111261	0.058342
Havcr1	2098	75	60	106	2.88124	2.05702	2.11364	2.35063
Timd4	2175	0	0	0	0	0	0	0
Sgcd	1399	0	0	0	0	0	0	0
Rack1	1254	32679	36160	60412	2100.37	2074.07	2015.38	2063.27
Snord96a	77	344	417	622	360.074	389.528	337.932	362.511
Snord95	68	27	29	52	32.0021	30.6748	31.9908	31.5559
Trim41	3470	1800	1942	3462	41.8087	40.2543	41.7376	41.2669
Trim7	2933	306	328	576	8.40879	8.04368	8.21563	8.2227
Irgm1	2305	1020	1137	2168	35.6659	35.4799	39.3476	36.8311
Gm5431	2971	2	2	6	0.0542565	0.0484195	0.0844848	0.0623869
Gm12185	5287	5	2	5	0.0762228	0.0272091	0.0395632	0.047665
Psme2b	1062	67	89	152	5.08481	6.02779	5.98755	5.70005
9930111J21Rik1	3863	54	53	120	1.12666	0.986834	1.29953	1.13768
9930111J21Rik2	4806	12	8	24	0.201243	0.119729	0.208909	0.176627
Tgtp2	5633	4	6	33	0.0572327	0.0766133	0.245078	0.126308
Tgtp1	2809	1	6	22	0.0286928	0.153636	0.327643	0.169991
Ifi47	2013	8	29	36	0.32031	1.03621	0.74815	0.701556
Olfr1396	981	0	0	0	0	0	0	0
Olfr56	1215	0	0	0	0	0	0	0
Olfr1395	954	0	0	0	0	0	0	0
Olfr1394	939	0	0	0	0	0	0	0
Btnl9	2463	7	11	12	0.229064	0.321234	0.20382	0.251373
Zfp62	5001	719	787	1468	11.5877	11.3191	12.28	11.7289
Mgat1	3312	1750	1952	3366	42.5865	42.3918	42.5162	42.4982
Olfr1393	936	1	0	4	0.0861089	0	0.178778	0.0882957
Olfr1392	1026	0	3	6	0	0.210313	0.244644	0.151652
Olfr10	936	0	0	0	0	0	0	0
Olfr1391	936	0	0	0	0	0	0	0
Olfr1390	936	0	0	0	0	0	0	0
Olfr1389	1073	0	1	0	0	0.0670337	0	0.0223446
Olfr1388	936	0	0	0	0	0	0	0
Olfr1387	936	0	0	0	0	0	0	0
Olfr1386	1128	0	0	0	0	0	0	0
Olfr1385	930	0	0	0	0	0	0	0
Olfr1384	1034	0	0	0	0	0	0	0
Olfr1383	936	0	0	0	0	0	0	0
Olfr1382	936	0	0	0	0	0	0	0
Olfr1381	936	0	0	0	0	0	0	0
Olfr1380	936	0	0	0	0	0	0	0
Flt4	5839	364	377	630	5.02443	4.64404	4.5137	4.72739
Scgb3a1	613	2	3	2	0.262962	0.352009	0.13649	0.250487
Cnot6	5765	6969	7893	14046	97.4306	98.4772	101.926	99.2778
Gfpt2	2986	0	4	1	0	0.0963525	0.0140101	0.0367875
Mapk9	4754	1220	1483	2353	20.6835	22.4375	20.7058	21.2756
Rasgef1c	2740	0	0	0	0	0	0	0
Rnf130	8200	896	965	1701	8.8068	8.4646	8.67802	8.64981
Mir340	98	0	1	0	0	0.73395	0	0.24465
Tbc1d9b	5249	1550	1693	2938	23.8001	23.1992	23.4156	23.4716
Mrnip	1140	258	226	455	18.2406	14.2592	16.6969	16.3989
Sqstm1	2030	9084	9786	17850	360.666	346.738	367.851	358.419
Mgat4b	2429	2774	3011	5021	92.0456	89.1612	86.4755	89.2274
Mir6919	62	14	15	27	18.1995	17.4017	18.2181	17.9398
Ltc4s	660	16	31	28	1.95389	3.3784	1.77478	2.36902
Maml1	5552	1306	1429	2465	18.9591	18.5129	18.5737	18.6819
Canx	4289	15526	17344	30967	291.761	290.861	302.046	294.89
Mir804	95	0	0	0	0	0	0	0
Hnrnph1	2693	16347	18682	32535	489.244	498.976	505.411	497.877
Rufy1	2657	627	787	1204	19.0195	21.3047	18.9568	19.7604
Adamts2	7265	0	2	0	0	0.019801	0	0.00660033
Zfp354c	5367	123	120	265	1.84713	1.60821	2.06559	1.84031
Zfp879	2411	0	0	0	0	0	0	0
Grm6	4332	0	0	0	0	0	0	0
Zfp454	2114	29	15	40	1.10565	0.510363	0.791563	0.802525
Zfp2	3187	140	172	251	3.54054	3.88185	3.29475	3.57238
Zfp354b	2494	4	11	9	0.129267	0.317241	0.150965	0.199158
Prop1	1125	0	0	0	0	0	0	0
Olfr1378	948	0	0	0	0	0	0	0
Olfr1377	924	0	0	0	0	0	0	0
Olfr51	924	0	0	0	0	0	0	0
Olfr54	942	0	0	0	0	0	0	0
Olfr1375	942	0	0	0	0	0	0	0
Zfp354a	4350	243	244	396	4.50237	4.03453	3.80834	4.11508
9230009I02Rik	1150	0	0	0	0	0	0	0
Platr20	937	1	0	1	0.086017	0	0.0446468	0.0435546
BC049762	1151	7	9	10	0.49017	0.562419	0.363459	0.472016
Clk4	2159	843	1056	1688	31.4702	35.1807	32.7077	33.1195
Col23a1	5665	1	0	1	0.0142274	0	0.00738466	0.007204
Phykpl	1896	1005	1114	1904	42.722	42.261	42.0106	42.3312
Hnrnpab	2545	34567	37696	67689	1094.71	1065.37	1112.66	1090.91
Nhp2	1004	3944	4318	7529	316.612	309.344	313.714	313.223
Rmnd5b	1946	1524	1772	3186	63.1199	65.4958	68.4909	65.7022
N4bp3	2572	1675	1659	3134	52.489	46.3947	50.9751	49.9529
D930048N14Rik	3429	839	960	1718	19.7205	20.1371	20.9597	20.2725
0610009B22Rik	795	537	561	1022	54.4416	50.7561	53.7792	52.9923
Sec24a	6798	1056	1165	2148	12.5201	12.3264	13.2185	12.6883
Sar1b	1253	1716	1930	3358	110.38	110.79	112.114	111.095
Jade2	6383	981	1058	2054	12.3871	11.9221	13.4619	12.5904
Cdkn2aipnl	1864	2357	2633	4610	101.915	101.601	103.463	102.326
Ube2b	2268	2003	2367	4090	71.1807	75.0668	75.4415	73.8963
Cdkl3	3697	117	128	211	2.55071	2.49031	2.38761	2.47621
Ppp2ca	1930	9000	9759	17628	375.845	363.698	382.099	373.881
Mir3061	91	31	38	45	27.4565	30.0355	20.6872	26.0597
Olfr1373	936	0	0	0	0	0	0	0
Olfr1372-ps1	1768	69	98	164	3.14551	3.98691	3.88054	3.67099
Olfr1371	936	0	0	0	0	0	0	0
Skp1a	1454	5132	5740	10093	284.476	283.949	290.393	286.273
Tcf7	2737	154	165	349	4.53492	4.33613	5.33434	4.73513
Vdac1	2394	8209	8771	15129	276.37	263.523	264.373	268.088
9530068E07Rik	2467	4554	4995	8920	148.781	145.633	151.261	148.558
Fstl4	3117	0	0	1	0	0	0.0134213	0.00447375
Gm11186	1179	1	0	0	0.0683613	0	0	0.0227871
Hspa4	4640	11240	12658	20896	195.242	196.218	188.398	193.286
Zcchc10	1257	609	694	1190	39.0487	39.7116	39.6043	39.4548
Aff4	10165	5530	5959	10728	43.8472	42.1657	44.1511	43.388
Mir6920	71	3	9	7	3.40555	9.11752	4.12449	5.54919
Leap2	497	6	4	11	0.973014	0.57889	0.925905	0.825936
Uqcrq	1525	4596	5419	8635	242.904	255.589	236.877	245.123
Gdf9	1804	7	8	10	0.312742	0.318967	0.231896	0.287868
Shroom1	3312	84	105	176	2.04415	2.2803	2.22307	2.18251
Sowaha	3618	1	2	0	0.0222769	0.0397607	0	0.0206792
2008-09-01	6080	2512	2906	4985	33.2997	34.3783	34.2998	33.9926
Kif3a	5450	1295	1514	2665	19.1513	19.9812	20.4565	19.863
Il4	843	0	0	0	0	0	0	0
Il13	1206	0	0	0	0	0	0	0
Rad50	5153	1840	2157	3820	28.7794	30.1081	31.0123	29.9666
Il5	1534	1	3	1	0.052541	0.140666	0.0272712	0.0734927
Mir7671	58	0	1	0	0	1.24012	0	0.413374
Irf1	3360	855	970	1858	20.5093	20.7647	23.1333	21.4691
Gm12216	1152	7	2	9	0.489745	0.124874	0.326829	0.313816
Slc22a5	3124	317	352	623	8.17847	8.10447	8.34271	8.20855
Slc22a21	3473	61	78	114	1.41563	1.61541	1.37319	1.46808
Slc22a4	2285	163	114	202	5.74944	3.58849	3.69824	4.34539
Pdlim4	1185	294	370	593	19.9965	22.4583	20.9347	21.1298
P4ha2	2344	808	918	1575	27.7829	28.1694	28.1095	28.0206
4933405E24Rik	1081	1	0	0	0.0745587	0	0	0.0248529
Csf2	1033	9	7	6	0.702209	0.487406	0.242986	0.477533
Il3	849	0	0	0	0	0	0	0
Acsl6	3074	2	3	10	0.0524385	0.0701956	0.13609	0.0862414
Meikin	1433	0	0	0	0	0	0	0
Fnip1	6281	1093	1214	2121	14.0254	13.9022	14.1267	14.0181
Rapgef6	11963	1903	2092	3610	12.821	12.5781	12.624	12.6744
Cdc42se2	3138	3327	3619	6445	85.4523	82.9523	85.9212	84.7753
Lyrm7os	928	0	0	0	0	0	0	0
Lyrm7	4072	34	49	89	0.672969	0.865528	0.91435	0.817616
Hint1	641	5081	5714	9887	638.874	641.173	645.263	641.77
Gpx3	1618	3	11	13	0.14944	0.488998	0.336121	0.324853
Tnip1	3049	1145	1364	2377	30.2672	32.1773	32.6138	31.6861
Anxa6	2670	2676	3054	5670	80.7791	82.2717	88.8387	83.9632
Ccdc69	1419	26	53	115	1.47678	2.6865	3.39036	2.51788
Gm2a	4256	1264	1428	2386	23.937	24.1334	23.453	23.8412
Slc36a3	1873	0	0	0	0	0	0	0
Slc36a2	2431	0	1	1	0	0.0295875	0.0172086	0.0155987
Slc36a1os	1790	0	0	0	0	0	0	0
Slc36a1	5274	726	857	1418	11.0948	11.6878	11.2478	11.3435
Fat2	14423	5	2	10	0.0279408	0.00997395	0.0290051	0.0223066
Sparc	2641	7474	8581	16215	228.091	233.702	256.85	239.548
Atox1	514	1678	1931	3169	263.119	270.217	257.923	263.753
G3bp1	2685	10493	11828	20224	314.977	316.854	315.103	315.645
Gm12238	124	3	12	8	1.94995	6.96069	2.69897	3.86987
Mir7652	56	29	40	67	41.7382	51.3765	50.0515	47.7221
Glra1	2413	0	1	0	0	0.0298082	0	0.00993606
Nmur2	3276	0	0	0	0	0	0	0
Gria1	5978	1	0	1	0.0134824	0	0.00699801	0.00682681
Fam114a2	2611	1684	1872	3149	51.9828	51.5694	50.454	51.3354
Mfap3	4864	1573	1830	3212	26.0651	27.0614	27.6256	26.9174
4933424L21Rik	1195	1	2	9	0.067446	0.12038	0.315068	0.167632
Galnt10	4701	1925	1885	3605	33.0038	28.8412	32.0808	31.3086
2010001A14Rik	764	74	100	179	7.80661	9.41455	9.80144	9.00753
Sap30l	1549	802	851	1553	41.7299	39.5158	41.9421	41.0626
Hand1	1898	0	0	0	0	0	0	0
Larp1	6615	7088	7835	12923	86.3611	85.1926	81.7267	84.4268
Cnot8	3194	1721	2032	3473	43.428	45.7595	45.4883	44.892
Gemin5	6214	3108	3432	5454	40.312	39.7255	36.7176	38.9183
Mrpl22	744	1110	1130	1979	120.247	109.244	111.276	113.589
Gm12250	2702	14	26	35	0.417606	0.692119	0.541892	0.550539
Igtp	2023	263	340	598	10.4781	12.0886	12.3662	11.6443
Irgm2	3514	241	269	466	5.52764	5.50609	5.54772	5.52715
Zfp692	1949	939	1156	1787	38.8309	42.6618	38.3569	39.9498
Zfp672	3645	555	683	1029	12.2721	13.4777	11.81	12.5199
Sh3bp5l	3180	2293	2609	4356	58.1167	59.0119	57.3048	58.1445
Lypd8	1120	8	9	12	0.5757	0.577986	0.448222	0.533969
1810065E05Rik	925	0	0	0	0	0	0	0
Gm12253	1356	0	2	0	0	0.106087	0	0.0353624
4930504O13Rik	598	0	0	0	0	0	0	0
Olfr30	1066	0	0	0	0	0	0	0
Olfr332	1601	0	0	0	0	0	0	0
Olfr331	975	0	0	0	0	0	0	0
Olfr330	1082	0	0	0	0	0	0	0
Olfr329-ps	1037	0	0	0	0	0	0	0
Olfr328	933	0	0	0	0	0	0	0
Olfr224	945	0	0	0	0	0	0	0
Olfr325	1041	0	0	0	0	0	0	0
Olfr324	1122	0	0	0	0	0	0	0
2210407C18Rik	879	0	0	0	0	0	0	0
Olfr323	972	0	0	0	0	0	0	0
Trim58	2192	0	0	0	0	0	0	0
Olfr322	984	0	0	0	0	0	0	0
Olfr320	921	0	0	0	0	0	0	0
Olfr319	921	0	0	0	0	0	0	0
Olfr318	1026	0	0	0	0	0	0	0
Olfr317	1128	0	0	0	0	0	0	0
Olfr316	921	0	0	0	0	0	0	0
Olfr315	998	0	0	0	0	0	0	0
Olfr314	1131	0	0	0	0	0	0	0
Fam183b	619	0	0	0	0	0	0	0
Olfr313	1074	0	0	0	0	0	0	0
Olfr312	927	0	0	0	0	0	0	0
Olfr311	927	0	0	0	0	0	0	0
2810021J22Rik	4892	210	227	391	3.45985	3.33758	3.34365	3.38036
Zfp39	3890	118	183	270	2.44487	3.38372	2.90365	2.91075
Btnl10	4594	0	0	0	0	0	0	0
Rnf187	1939	6043	6598	11960	251.188	244.753	258.038	251.326
Hist3h2ba	462	94	81	219	16.3987	12.6106	19.8304	16.2799
Hist3h2bb-ps	465	3	8	3	0.519987	1.23746	0.269897	0.67578
Hist3h2a	508	70	101	218	11.106	14.3005	17.9524	14.453
Gm12260	563	13	11	22	1.86105	1.40533	1.63472	1.6337
Trim17	3026	69	86	155	1.83783	2.0442	2.14286	2.00829
Trim11	2327	745	1009	1406	25.8038	31.188	25.2766	27.4228
Obscn	28033	4	4	15	0.0115004	0.0102632	0.0223847	0.0147161
Iba57	4567	282	298	579	4.97671	4.6933	5.30369	4.99123
Gjc2	2254	3	1	4	0.107273	0.0319109	0.0742397	0.0711413
Guk1	1137	1083	1206	2025	76.7701	76.2921	74.5066	75.8563
2610507I01Rik	2905	30	30	61	0.832337	0.742793	0.878444	0.817858
Mrpl55	1031	561	643	1046	43.8559	44.8585	42.4427	43.7191
2310033P09Rik	1241	596	805	1279	38.7078	46.657	43.1151	42.8266
Arf1	2086	17131	18934	33400	661.9	652.861	669.827	661.529
Wnt3a	2751	1	0	0	0.0292977	0	0	0.0097659
Wnt9a	3318	605	631	1294	14.6961	13.6787	16.315	14.8966
Prss38	1239	0	0	0	0	0	0	0
Snap47	1927	1096	1358	2359	45.8409	50.6887	51.2126	49.2474
Jmjd4	4445	1079	1221	2048	19.5647	19.7577	19.2747	19.5324
Zfp867	3412	231	268	410	5.45666	5.64961	5.02696	5.37774
Zkscan17	4059	2125	2461	4218	42.1953	43.6099	43.4728	43.0927
4933439C10Rik	2582	354	351	629	11.0502	9.77786	10.1912	10.3398
Nlrp3	4053	2	1	2	0.039772	0.0177466	0.0206435	0.0260541
Olfr222	957	0	0	0	0	0	0	0
Olfr223	960	0	0	0	0	0	0	0
Olfr225	1260	0	0	0	0	0	0	0
Mprip	8784	11806	12470	21771	108.326	102.11	103.685	104.707
1700007J10Rik	1111	1094	1138	1888	79.3647	73.6751	71.0916	74.7105
Pld6	1959	0	0	1	0	0	0.0213548	0.00711827
Flcn	3854	1061	1152	2041	22.1885	21.4998	22.1545	21.9476
Gm16062	642	647	807	1309	81.2257	90.4131	85.2972	85.6453
Cops3	1566	2397	2821	4875	123.367	129.57	130.231	127.723
Nt5m	1306	319	349	623	19.6866	19.221	19.9561	19.6212
1810063I02Rik	274	0	0	0	0	0	0	0
Med9os	529	29	25	40	4.41841	3.3992	3.16326	3.66029
Med9	3013	1291	1421	2538	34.5343	33.9225	35.2389	34.5653
Rasd1	1609	56	63	115	2.80515	2.81629	2.99001	2.87048
Pemt	1237	115	133	222	7.49294	7.73348	7.50781	7.57808
Rai1	7507	2585	2718	4795	27.7535	26.0421	26.721	26.8389
Srebf1	4522	4081	4512	8723	72.7378	71.7681	80.6985	75.0681
Mir6921	80	15	22	45	15.1121	19.78	23.5317	19.4746
Mir6922	66	22	17	34	26.866	18.5267	21.5509	22.3145
Tom1l2	6248	2300	2503	4414	29.6695	28.8146	29.5544	29.3462
Drc3	1858	65	42	132	2.81963	1.62591	2.97207	2.47253
Atpaf2	1882	1090	1246	2141	46.68	47.6202	47.5913	47.2972
Gid4	4400	785	843	1583	14.3794	13.7806	15.0508	14.4036
Drg2	1788	2619	3143	4653	118.057	126.436	108.867	117.787
Myo15	11768	20	26	26	0.136978	0.158914	0.0924274	0.12944
Alkbh5	6025	6685	7177	13664	89.427	85.6798	94.8748	89.9939
Llgl1	4425	2717	2963	5501	49.4881	48.1627	52.0066	49.8858
Flii	4056	3557	3898	6595	70.6822	69.1252	68.0216	69.2764
Mief2	2522	343	399	673	10.9616	11.3794	11.1635	11.1682
Mir5100	64	1	3	3	1.25934	3.37158	1.96097	2.1973
Top3a	5590	821	923	1717	11.8374	11.8763	12.8496	12.1878
Smcr8	8077	2392	2600	4401	23.8691	23.1535	22.7946	23.2724
Shmt1	2065	1286	1502	2607	50.1932	52.317	52.8143	51.7748
Dhrs7b	1582	1338	1462	2489	68.1669	66.4712	65.8186	66.8189
Tmem11	1511	1183	1232	2247	63.1022	58.6461	62.2112	61.3198
Natd1	4159	783	882	1667	15.1739	15.2536	16.7678	15.7318
Map2k3os	1267	64	87	124	4.07125	4.93896	4.09426	4.36816
Map2k3	2166	2428	2725	4796	90.3471	90.4901	92.6298	91.1557
Kcnj12	4886	0	0	3	0	0	0.0256861	0.00856203
Tnfrsf13b	750	0	0	0	0	0	0	0
Usp22	4442	4046	4511	7694	73.4127	73.0444	72.4609	72.9727
Aldh3a1	1730	1	0	6	0.0465884	0	0.145089	0.0638926
Aldh3a2	5088	1614	1759	3325	25.567	24.8663	27.3385	25.924
Slc47a2	2377	0	0	0	0	0	0	0
Slc47a1	2634	23	17	50	0.703779	0.464222	0.794117	0.654039
Rnf112	3098	3	0	3	0.0780484	0	0.0405107	0.0395197
Mfap4	1702	4	2	11	0.189419	0.0845207	0.270373	0.181438
Mapk7	3371	1351	1477	2848	32.3014	31.5148	35.3437	33.0533
B9d1	817	607	676	1111	59.8812	59.5138	56.8882	58.7611
Epn2	5960	1727	2073	3491	23.3545	25.0176	24.5038	24.292
Grap	1599	1	0	1	0.0504052	0	0.0261627	0.0255226
Slc5a10	2261	215	252	376	7.66411	8.01665	6.95693	7.5459
Fam83g	4786	1015	1103	1874	17.093	16.5766	16.3805	16.6834
Prpsap2	2025	727	834	1352	28.9357	29.6233	27.9307	28.8299
Ulk2	5813	373	350	786	5.17169	4.33072	5.65656	5.05299
Akap10	3879	1036	1037	1844	21.526	19.2288	19.8871	20.214
Specc1	10856	3760	4244	7080	27.9153	28.1189	27.2831	27.7724
Adora2b	1844	12	23	31	0.524499	0.897139	0.703284	0.708307
Zswim7	752	83	113	187	8.89579	10.8082	10.4029	10.0356
Ttc19	3436	818	879	1504	19.1878	18.4005	18.3115	18.6333
Ncor1	11144	4366	4944	8407	31.5767	31.9102	31.5595	31.6821
Pigl	1657	338	373	713	16.4406	16.1912	18.001	16.8776
Cenpv	1034	20	16	33	1.55895	1.11299	1.33513	1.33569
Ubb	1620	15022	16850	28940	747.372	748.131	747.332	747.612
Trpv2	2751	33	27	66	0.966824	0.705937	1.00365	0.892138
2410006H16Rik	461	2292	2630	3690	400.717	410.344	334.854	381.972
Snord49b	63	61	86	125	78.0393	98.1863	83.0041	86.4099
Snord49a	62	59	69	114	76.6981	80.0479	76.9207	77.8889
Snord65	57	78	100	109	110.292	126.188	79.9985	105.493
Lrrc75a	2089	261	330	605	10.0699	11.3624	12.1157	11.1826
Mmgt2	1883	724	774	1436	30.9893	29.5654	31.9032	30.8193
Zfp287	5021	24	19	48	0.385252	0.27218	0.399927	0.352453
Zfp286	3421	16	28	71	0.376956	0.588705	0.868231	0.611298
Trim16	3896	986	1083	1849	20.3977	19.9941	19.854	20.082
Fbxw10	3282	0	1	0	0	0.0219156	0	0.00730521
Tvp23b	1906	1042	1177	2087	44.0625	44.4167	45.8068	44.762
Cdrt4	723	0	1	0	0	0.0994843	0	0.0331614
Cdrt4os1	1115	0	0	0	0	0	0	0
Tekt3	1739	0	0	0	0	0	0	0
Pmp22	2352	199	190	381	6.8193	5.81044	6.77669	6.46881
Hs3st3b1	6004	1	0	3	0.013424	0	0.0209031	0.0114424
Cox10	2921	856	1085	1652	23.6193	26.7172	23.6597	24.6654
9630013K17Rik	1072	109	177	267	8.19513	11.876	10.4195	10.1636
2810001G20Rik	901	77	97	193	6.88795	7.74354	8.96113	7.86421
F930015N05Rik	3540	0	0	0	0	0	0	0
Hs3st3a1	3933	0	0	0	0	0	0	0
Elac2	3412	1480	1727	2811	34.9604	36.4063	34.4653	35.2773
Arhgap44	4074	134	152	189	2.65099	2.68359	1.94076	2.42511
Myocd	5118	0	0	0	0	0	0	0
Gm12295	3189	1	1	1	0.0252737	0.0225548	0.0131182	0.0203156
Map2k4	4237	1950	2148	3774	37.0937	36.4644	37.2626	36.9402
Mir744	100	0	0	0	0	0	0	0
Zkscan6	2371	319	353	547	10.8438	10.7087	9.6513	10.4013
Dnah9	13774	3	3	11	0.0175544	0.0156659	0.033409	0.0222097
Gm12296	3220	0	0	0	0	0	0	0
Shisa6	7487	0	0	0	0	0	0	0
Gm12298	820	0	0	0	0	0	0	0
Pirt	3014	0	0	0	0	0	0	0
Tmem238l	1516	1	2	1	0.0531649	0.0948907	0.027595	0.0585502
Tmem220	1669	33	24	50	1.59361	1.0343	1.25327	1.29373
Adprm	1492	318	425	695	17.1784	20.4886	19.4871	19.0514
Sco1	4280	680	749	1248	12.8053	12.5872	12.1983	12.5303
Myh3	5992	0	2	3	0	0.0240077	0.020945	0.0149842
Mir6923	72	0	0	0	0	0	0	0
2310065F04Rik	2724	0	0	0	0	0	0	0
Myh2	6083	0	0	0	0	0	0	0
Myh1	6031	0	0	0	0	0	0	0
Myhas	883	0	0	0	0	0	0	0
Myh4	6037	0	0	0	0	0	0	0
Myh8	6148	0	0	0	0	0	0	0
Myh13	5817	0	2	0	0	0.02473	0	0.00824333
Gas7	7372	36	52	92	0.393587	0.507354	0.522075	0.474339
Rcvrn	1062	0	0	0	0	0	0	0
Glp2r	4873	0	0	0	0	0	0	0
Gsg1l2	1158	0	0	0	0	0	0	0
Dhrs7c	1124	0	0	0	0	0	0	0
Usp43	4462	629	744	1310	11.3617	11.9932	12.2821	11.879
Cfap52	2201	30	45	55	1.09856	1.47057	1.04538	1.20484
Stx8	6680	619	722	1220	7.46858	7.77416	7.64036	7.6277
Ntn1	5738	1905	2159	3543	26.7583	27.0636	25.831	26.5509
Mir6406	120	0	1	0	0	0.599393	0	0.199798
Pik3r5	4363	47	65	102	0.868234	1.07157	0.978014	0.972606
Pik3r6	3513	5	7	7	0.114714	0.143322	0.0833585	0.113798
Mfsd6l	2060	8	10	19	0.313002	0.349161	0.385848	0.349337
Ccdc42os	1335	0	0	0	0	0	0	0
Ccdc42	1353	0	0	0	0	0	0	0
Myh10	7783	6644	7341	12963	68.8029	67.8424	69.6769	68.774
Ndel1	2407	1185	1274	2477	39.6795	38.0703	43.0507	40.2668
Rnf222	2701	1	0	0	0.02984	0	0	0.00994668
Rpl26	543	785	816	1275	116.518	108.089	98.2292	107.612
Gm15772	520	785	816	1275	121.672	112.87	102.574	112.372
Odf4	1110	0	0	0	0	0	0	0
Arhgef15	4136	1	3	3	0.0194869	0.0521715	0.0303439	0.0340008
Slc25a35	1827	83	115	208	3.66154	4.52743	4.76272	4.31723
Rangrf	950	607	732	1158	51.4979	55.4218	50.9935	52.6377
Pfas	6369	3102	3455	5553	39.255	39.0184	36.4743	38.2492
Mir3062	105	156	176	297	119.746	120.564	118.331	119.547
Ctc1	4167	2030	2359	3957	39.2642	40.719	39.7258	39.903
Aurkb	1965	2787	3123	5710	114.314	114.315	121.564	116.731
Borcs6	1802	234	245	481	10.4661	9.77922	11.1666	10.4706
Tmem107	1265	523	560	1149	33.3223	31.8413	37.9979	34.3872
Snord118	137	1	2	0	0.588306	1.05003	0	0.546113
Vamp2	2164	789	981	1631	29.3862	32.6065	31.5302	31.1743
Per1	4711	895	997	1606	15.3121	15.2221	14.2614	14.9319
Hes7	964	20	20	39	1.67216	1.49226	1.69246	1.61896
Aloxe3	2538	12	11	36	0.381078	0.311741	0.593391	0.428737
Alox12b	2347	0	2	7	0	0.0612928	0.124771	0.0620214
Alox8	3273	8	6	4	0.197001	0.131855	0.0511263	0.126661
Gucy2e	8331	6	11	10	0.0580468	0.0949704	0.050215	0.0677441
Cntrob	3950	1566	1696	3083	31.9535	30.8831	32.6518	31.8295
Trappc1	745	966	1293	2063	104.507	124.835	115.844	115.062
Kcnab3	2537	309	322	566	9.81662	9.12911	9.33311	9.42628
Rnf227	1779	10	15	26	0.453052	0.606468	0.611403	0.556974
Chd3	7281	10733	12023	22405	118.81	118.772	128.731	122.105
Cyb5d1	766	421	434	787	44.2973	40.7525	42.981	42.6769
Naa38	518	1148	1226	2234	178.623	170.237	180.42	176.426
Tmem88	1585	890	984	1758	45.2569	44.6538	46.4002	45.437
Kdm6b	6824	2179	2319	4214	25.7361	24.443	25.8336	25.3376
Dnah2	13704	10	21	41	0.0588135	0.110221	0.12516	0.098065
Efnb3	3215	197	246	345	4.93866	5.5036	4.48919	4.97715
Wrap53	1896	983	1092	1991	41.7868	41.4264	43.9302	42.3811
Trp53	1868	6052	6842	11432	261.124	263.45	256.021	260.198
Atp1b2	2981	6	6	17	0.162223	0.144771	0.238571	0.181855
Shbg	1407	1	0	0	0.0572836	0	0	0.0190945
Sat2	1397	60	73	145	3.46162	3.75854	4.34212	3.85409
Fxr2	2970	5078	5422	9969	137.804	131.309	140.419	136.511
Mir467f	120	2	5	9	1.3433	2.99696	3.13756	2.49261
Sox15	1138	7	12	26	0.49577	0.758458	0.955787	0.736672
Mpdu1	1361	1020	1093	1971	60.4041	57.7637	60.5841	59.5839
Mir1934	83	1	2	2	0.97106	1.73318	1.00805	1.23743
Cd68	1247	76	76	133	4.91215	4.38369	4.46185	4.5859
Eif4a1	1880	35803	40137	67127	1534.92	1535.61	1493.72	1521.42
Senp3	2538	3882	4225	7139	123.279	119.737	117.673	120.229
Tnfsf13	1679	38	30	76	1.82414	1.28518	1.89362	1.66764
Tnfsfm13	2235	120	97	223	4.32741	3.12167	4.17405	3.87438
Tnfsf12	1694	116	98	196	5.51911	4.16107	4.84031	4.84016
Polr2a	6734	9886	11358	19184	118.324	121.317	119.178	119.606
Slc35g3	1499	1	7	3	0.0537678	0.335884	0.083724	0.157792
Zbtb4	7884	419	456	911	4.28343	4.16017	4.83395	4.42585
Chrnb1	2149	1858	2161	3561	69.6841	72.3288	69.3212	70.4447
Fgf11	3489	54	31	78	1.24743	0.639077	0.935242	0.940584
Tmem102	1941	328	349	677	13.6199	12.9328	14.5913	13.7146
G630025P09Rik	2370	330	350	689	11.2225	10.6222	12.1619	11.3355
Spem2	1615	0	0	0	0	0	0	0
Spem1	1031	2	5	5	0.156349	0.348822	0.202881	0.236017
Nlgn2	5739	1645	1857	3250	23.1022	23.2739	23.6907	23.3556
Tmem256	431	694	878	1365	129.78	146.524	132.491	136.265
Plscr3	3152	2518	2914	4990	64.3863	66.4961	66.2284	65.7036
Tnk1	3220	1457	1693	2722	36.4693	37.8176	35.3641	36.5503
Tmem95	531	25	31	32	3.79463	4.19914	2.52107	3.50495
Kctd11	2722	684	896	1276	20.2531	23.6762	19.6107	21.18
Acap1	2482	54	49	135	1.75354	1.42	2.27542	1.81632
Mir6924	63	1	2	2	1.27933	2.2834	1.32807	1.63027
2810408A11Rik	1914	118	140	255	4.96894	5.26113	5.57351	5.26786
Neurl4	5267	2160	2524	4407	33.0533	34.4682	35.0034	34.175
Gps2	1395	1189	1327	2228	68.696	68.421	66.8146	67.9772
Eif5a	2017	35607	38836	66353	1422.83	1384.91	1376.21	1394.65
Ybx2	1706	264	309	570	12.4724	13.0278	13.9774	13.1592
Slc2a4	2834	35	30	52	0.995388	0.761402	0.767598	0.841463
Cldn7	1453	6372	7201	12179	353.455	356.468	350.652	353.525
Elp5	1436	2148	2567	4264	120.56	128.577	124.22	124.453
Ctdnep1	1614	3792	4236	7293	189.36	188.775	189.031	189.056
Gabarap	1122	4696	5406	9328	337.333	346.558	347.797	343.896
Phf23	2273	2323	2701	4578	82.3709	85.4708	84.2571	84.033
Dvl2	2935	1787	1985	3806	49.0728	48.6458	54.2489	50.6558
Acadvl	2188	2504	2958	5373	92.2383	97.2397	102.731	97.4029
Mir324	89	8	8	7	7.24476	6.46536	3.29032	5.66681
Dlg4	3326	482	598	1050	11.6802	12.9322	13.2068	12.6064
Asgr1	1284	0	2	0	0	0.112036	0	0.0373453
Asgr2	1445	1	0	1	0.0557771	0	0.0289509	0.0282427
Mgl2	1550	0	1	1	0	0.0464046	0.0269897	0.0244648
Clec10a	1501	1	5	4	0.0536962	0.239597	0.111483	0.134926
Slc16a11	1756	43	37	97	1.97364	1.51555	2.31088	1.93336
Slc16a13	2528	382	476	751	12.179	13.5432	12.4278	12.7167
Bcl6b	3426	5	11	12	0.117627	0.230939	0.146529	0.165032
Mir497b	125	0	0	0	0	0	0	0
Mir497	84	0	0	0	0	0	0	0
Mir195a	94	0	0	0	0	0	0	0
0610010K14Rik	913	613	691	1100	54.1145	54.4377	50.4025	52.9849
Rnasek	622	1728	1984	3361	223.912	229.427	226.052	226.464
Alox12	3032	1	0	5	0.0265824	0	0.0689876	0.0318567
Alox12e	2323	2	2	7	0.0693913	0.0619261	0.126061	0.0857926
Alox15	2414	1	0	2	0.0333877	0	0.0346596	0.0226824
Pelp1	3440	2443	2880	4647	57.2386	60.2181	56.5125	57.9897
Arrb2	1988	921	1126	1910	37.3394	40.7394	40.1927	39.4238
Mir7115	64	33	57	62	41.5583	64.0601	40.5268	48.7151
Med11	889	607	657	1249	55.0315	53.1565	58.7748	55.6542
Cxcl16	1813	3017	3438	4923	134.122	136.396	113.596	128.038
Zmynd15	2992	1272	1362	2085	34.2649	32.7422	29.1524	32.0532
Tm4sf5	976	0	0	0	0	0	0	0
Vmo1	672	1	0	0	0.119937	0	0	0.0399792
Gltpd2	1203	0	0	0	0	0	0	0
Psmb6	1036	5029	5749	9550	391.242	399.14	385.633	392.005
Pld2	6043	996	1148	1976	13.2841	13.6641	13.6793	13.5425
Mink1	4997	2622	2902	4995	42.2909	41.7716	41.8173	41.96
Chrne	1591	0	0	1	0	0	0.0262942	0.00876474
4930544D05Rik	653	0	0	0	0	0	0	0
Gp1ba	4660	25	16	43	0.432393	0.24696	0.386023	0.355125
Slc25a11	1861	1944	2262	3982	84.1926	87.4257	89.5128	87.0437
Rnf167	2063	1132	1263	2342	44.2254	44.0349	47.4917	45.2507
Pfn1	870	20750	21666	39702	1922.31	1791.23	1909.08	1874.21
Eno3	1604	285	291	545	14.3207	13.0491	14.2142	13.8613
Spag7	1161	1645	1784	3314	114.198	110.524	119.413	114.711
Camta2	4947	940	1016	1852	15.3148	14.7722	15.6614	15.2494
Inca1	1377	36	39	52	2.10714	2.03715	1.57979	1.90803
Kif1c	6764	9555	10112	18120	113.855	107.529	112.069	111.151
Mir6925	70	740	855	1425	852.036	878.539	851.622	860.732
Zfp3	1824	85	110	182	3.75594	4.33771	4.17423	4.08929
Scimp	1055	0	0	0	0	0	0	0
Rabep1	5496	2128	2434	4083	31.2068	31.8542	31.0787	31.3799
Nup88	3047	3817	4294	7609	100.966	101.364	104.469	102.266
Rpain	1214	1090	1434	1991	72.3656	84.9617	68.6093	75.3122
C1qbp	1165	6459	7465	12076	446.852	460.889	433.638	447.126
Dhx33	5179	2055	2248	3910	31.9809	31.2207	31.5836	31.5951
Derl2	4154	1718	1906	3528	33.3335	33.0027	35.5298	33.9553
Mis12	2766	1863	2008	3639	54.2856	52.2161	55.0377	53.8465
6330403K07Rik	1598	41	45	98	2.06791	2.02548	2.56554	2.21964
Nlrp1a	4806	0	0	0	0	0	0	0
Nlrp1b	6143	0	0	0	0	0	0	0
Nlrp1c-ps	3457	0	0	0	0	0	0	0
9230020A06Rik	2051	0	0	0	0	0	0	0
Wscd1	2974	0	0	0	0	0	0	0
4930401O10Rik	787	0	0	0	0	0	0	0
Aipl1	1570	49	44	99	2.51548	2.01579	2.63795	2.38974
Pimreg	1466	2537	2848	5079	139.48	139.733	144.935	141.383
Pitpnm3	6666	259	354	582	3.13154	3.81971	3.65248	3.53458
4933427D14Rik	5567	1062	1179	1963	15.3754	15.233	14.7513	15.1199
Txndc17	1446	2074	2427	3683	115.602	120.724	106.553	114.293
Med31	1161	529	588	1113	36.7238	36.4282	40.1045	37.7522
4930563E22Rik	3313	41	42	95	0.997439	0.911844	1.19959	1.03629
Slc13a5	3269	14	21	55	0.345173	0.462059	0.703847	0.503693
1700051A21Rik	1358	0	0	0	0	0	0	0
Xaf1	2598	174	217	306	5.39802	6.00777	4.92734	5.44438
Fbxo39	1711	0	3	2	0	0.126114	0.0489002	0.0583381
Tekt1	1636	2	2	3	0.0985305	0.0879305	0.0767129	0.0877246
Mir6338	109	0	0	1	0	0	0.383799	0.127933
Smtnl2	2624	773	887	1728	23.7432	24.3138	27.5493	25.2021
Ggt6	1822	24	32	37	1.06166	1.26326	0.84954	1.05816
Mybbp1a	4388	18582	21125	32261	341.311	346.276	307.568	331.718
Spns2	3404	9775	10192	18235	231.447	215.359	224.102	223.636
Spns3	1819	282	294	581	12.4951	11.6254	13.3621	12.4942
Ube2g1	3837	2030	2286	4035	42.6411	42.8526	43.9928	43.1622
Ankfy1	8034	4283	4825	9041	42.9675	43.1975	47.0777	44.4142
Cyb5d2	2376	279	298	521	9.46416	9.02117	9.17321	9.21951
Zzef1	11150	857	963	1676	6.19484	6.21218	6.28824	6.23176
Atp2a3	4606	15	12	23	0.262477	0.187392	0.208898	0.219589
P2rx1	2441	0	0	1	0	0	0.0171381	0.0057127
4732414G09Rik	445	3	2	0	0.543357	0.323268	0	0.288875
Camkk1	3885	435	475	786	9.02448	8.79418	8.46373	8.7608
Ncbp3	6284	1735	1900	3318	22.2529	21.7475	22.0887	22.0297
Itgae	3848	20	25	48	0.418908	0.467302	0.521839	0.46935
Haspin	2811	728	814	1450	20.8735	20.8284	21.5793	21.0937
P2rx5	2288	15	16	28	0.528396	0.502987	0.511956	0.514446
Emc6	1436	1582	1678	3108	88.7925	84.0486	90.5434	87.7948
Tax1bp3	1417	1001	1063	1948	56.9362	53.958	57.5108	56.135
Ctns	3227	331	394	764	8.2671	8.78193	9.90432	8.98445
Shpk	2781	33	54	64	0.956394	1.39664	0.96274	1.10526
Trpv1	3587	0	0	0	0	0	0	0
Trpv3	2440	2	7	8	0.0660639	0.206348	0.137161	0.136524
Aspa	1537	2	2	11	0.104877	0.0935942	0.299398	0.165956
Spata22	1274	1	4	4	0.0632637	0.225831	0.131347	0.140147
Olfr20	1062	0	0	0	0	0	0	0
Olfr376	1210	3	4	6	0.19983	0.237776	0.207442	0.215016
Olfr1	1248	0	0	0	0	0	0	0
Olfr75-ps1	1281	0	0	0	0	0	0	0
Olfr378	1080	0	0	0	0	0	0	0
Olfr380	936	0	0	0	0	0	0	0
Olfr381	936	0	0	0	0	0	0	0
Olfr382	939	0	0	0	0	0	0	0
Olfr385	939	0	0	0	0	0	0	0
Olfr384	939	0	0	0	0	0	0	0
Zfp735	3756	0	0	0	0	0	0	0
Olfr389	1395	0	0	0	0	0	0	0
Olfr390	936	0	0	0	0	0	0	0
Olfr391-ps	1120	0	0	0	0	0	0	0
Olfr392	1069	0	0	0	0	0	0	0
Olfr393	939	0	0	0	0	0	0	0
Olfr394	933	0	0	0	0	0	0	0
Olfr395	939	0	0	0	0	0	0	0
Olfr23	978	0	0	0	0	0	0	0
Olfr397	948	0	0	0	0	0	0	0
Olfr398	945	0	0	0	0	0	0	0
Olfr139	948	0	0	0	0	0	0	0
Olfr399	1003	0	0	0	0	0	0	0
Zfp616	4808	0	0	0	0	0	0	0
Olfr401	948	0	0	0	0	0	0	0
Olfr402	948	0	0	0	0	0	0	0
Olfr403	942	0	0	0	0	0	0	0
Olfr43	1092	0	0	0	0	0	0	0
Olfr406	972	0	0	0	0	0	0	0
Olfr59	1382	0	0	0	0	0	0	0
Olfr410	948	0	0	0	0	0	0	0
Olfr411	1049	0	0	0	0	0	0	0
Olfr412	939	0	0	0	0	0	0	0
Rap1gap2	7058	692	768	1463	7.90221	7.82659	8.67147	8.13342
Ccdc92b	4002	0	0	0	0	0	0	0
Cluh	5399	4028	4326	7143	60.1312	57.6323	55.3474	57.7037
Pafah1b1	6176	7259	7972	14049	94.7313	92.8438	95.1631	94.2461
Mettl16	2718	2499	2832	4409	74.1039	74.944	67.8611	72.303
Mnt	4586	1001	1040	2021	17.5924	16.3114	18.4358	17.4465
Sgsm2	4760	693	882	1519	11.7341	13.3277	13.35	12.8039
Mir6926	68	0	1	0	0	1.05775	0	0.352584
Tsr1	3385	5466	6187	9341	130.147	131.466	115.442	125.685
Srr	6216	3653	4133	6242	47.3656	47.8241	42.0091	45.7329
Snord91a	60	17	14	26	22.8361	16.783	18.1281	19.2491
Smg6	5799	1305	1416	2525	18.1377	17.5632	18.2154	17.9721
Hic1	4492	7	11	19	0.125598	0.176135	0.176947	0.15956
Mir212	91	0	0	0	0	0	0	0
Mir132	66	0	0	0	0	0	0	0
Ovca2	2642	784	866	1409	23.917	23.5764	22.3105	23.268
Dph1	2103	904	989	1612	34.646	33.8259	32.0668	33.5129
Rtn4rl1	3308	2	1	9	0.0487291	0.0217434	0.113817	0.0614298
Rpa1	3106	6472	7263	12891	167.943	168.193	173.626	169.921
Smyd4	3517	406	452	903	9.30417	9.24398	10.741	9.76306
Serpinf1	1494	3	2	9	0.161843	0.096288	0.252013	0.170048
Serpinf2	2192	6	9	13	0.220615	0.295321	0.248104	0.25468
Wdr81	6909	885	982	1858	10.3241	10.2233	11.2502	10.5992
Mir22hg	1766	280	337	535	12.7788	13.7256	12.6734	13.0593
Mir22	95	4	6	30	3.3936	4.54277	13.2108	7.04904
Tlcd2	1424	11	15	25	0.622597	0.757659	0.734447	0.704901
Prpf8	7481	12712	13987	24136	136.955	134.48	134.97	135.468
Rilp	1487	28	31	64	1.51765	1.49949	1.80053	1.60589
Scarf1	2884	6	5	13	0.16768	0.1247	0.188572	0.160317
Slc43a2	7232	218	230	445	2.42953	2.28751	2.57414	2.43039
Mir3971	83	0	0	0	0	0	0	0
Pitpna	3779	4939	5220	8900	105.338	99.3542	98.5243	101.072
Gm12338	588	54	51	100	7.40185	6.23858	7.11464	6.91836
Inpp5k	2641	586	696	1199	17.8835	18.9554	18.9925	18.6105
Myo1c	5653	10996	12122	19100	156.776	154.237	141.346	150.786
Crk	6005	5731	6119	10628	76.9204	73.2926	74.0404	74.7511
Ywhae	2078	26920	30744	52404	1044.13	1064.16	1054.99	1054.43
Doc2b	5066	3	3	3	0.0477288	0.042594	0.0247734	0.0383654
Gm12339	997	0	0	0	0	0	0	0
Rph3al	3437	366	344	619	8.58273	7.19899	7.53427	7.772
1700016K19Rik	921	20	18	39	1.75023	1.40574	1.77148	1.64248
Rflnb	3512	1626	1751	3103	37.3156	35.8612	36.9622	36.713
Vps53	2816	1771	2016	3632	50.6886	51.4933	53.9565	52.0461
Fam57a	930	584	637	1138	50.6121	49.2662	51.1905	50.3563
Gemin4	3448	1171	1349	2051	27.3725	28.1409	24.8845	26.7993
Dbil5	575	10	20	33	1.4017	2.50181	2.40091	2.10148
Glod4	3084	897	1008	1819	23.4424	23.5093	24.6745	23.8754
Mrm3	1492	374	446	645	20.2035	21.501	18.0851	19.9299
Nxn	2728	1224	1299	2593	36.1627	34.2498	39.7638	36.7254
Timm22	3056	1384	1547	2826	36.5012	36.4108	38.6856	37.1992
Abr	6632	940	957	1841	11.4237	10.3791	11.6129	11.1386
Bhlha9	1207	2	6	11	0.133551	0.35755	0.381255	0.290785
Tusc5	3237	0	0	0	0	0	0	0
Gosr1	4288	1733	1976	3537	32.5738	33.1455	34.5073	33.4089
Cpd	9152	4546	4974	9197	40.0348	39.0915	42.0398	40.3887
Tmigd1	1366	0	1	1	0	0.0526553	0.0306252	0.0277602
Blmh	2355	2428	2689	4946	83.0963	82.1283	87.8605	84.3617
Slc6a4	2747	0	2	4	0	0.0523678	0.060916	0.0377613
Nsrp1	3116	1196	1364	2426	30.9355	31.4854	32.5704	31.6638
Mir423	109	2	1	1	1.47886	0.659882	0.383799	0.840848
Efcab5	4654	22	13	40	0.380996	0.200914	0.359554	0.313821
Ssh2	9313	712	823	1363	6.1619	6.35628	6.12261	6.2136
Coro6	1536	162	186	311	8.50057	8.70993	8.47031	8.56027
Ankrd13b	3336	1072	1218	2005	25.8996	26.2612	25.1431	25.7679
Git1	3650	3660	4008	6950	80.8188	78.9819	79.6567	79.8191
Trp53i13	1366	521	534	1049	30.7405	28.1179	32.1259	30.3281
Abhd15	3249	3	7	12	0.074421	0.154968	0.154512	0.127967
Taok1	12559	3887	4290	7863	24.945	24.5694	26.1917	25.2354
Nufip2	10399	3112	3400	6220	24.1197	23.5169	25.0224	24.2197
Cryba1	801	1	3	1	0.100622	0.26939	0.0522273	0.140746
Myo18a	7590	3649	3928	7316	38.7486	37.224	40.3239	38.7655
Pipox	1774	0	1	0	0	0.0405452	0	0.0135151
Gm11190	3414	0	0	0	0	0	0	0
Sez6	4204	1	1	3	0.0191717	0.0171092	0.0298531	0.0220447
Phf12	4392	2672	2982	5168	49.0341	48.8358	49.2255	49.0318
Dhrs13os	2433	535	580	1022	17.7229	17.1466	17.5727	17.4808
Dhrs13	1744	950	967	1721	43.9037	39.8816	41.2824	41.6892
Flot2	2866	3025	3378	5996	85.0694	84.7767	87.5217	85.7892
Mir144	66	1	1	0	1.22118	1.08981	0	0.770329
Mir451b	72	1	0	0	1.11942	0	0	0.373139
Mir451a	72	1	0	0	1.11942	0	0	0.373139
Eral1	2014	858	923	1687	34.3362	32.9636	35.0418	34.1139
Fam222b	4079	863	1043	1793	17.0522	18.3918	18.3889	17.9443
Traf4	3016	3619	3904	7525	96.7122	93.1046	104.377	98.0647
Nek8	2800	468	536	916	13.4714	13.7689	13.6857	13.642
Tlcd1	1710	383	499	804	18.0521	20.9893	19.6694	19.5702
Mir7653	61	97	154	221	128.164	181.587	151.563	153.771
Rpl23a	560	26293	29734	51305	3784.22	3819.07	3832.67	3811.99
Snord42a	45	33	35	63	59.1052	55.9433	58.5677	57.8721
Snord4a	70	53	77	115	61.0242	79.1199	68.7274	69.6238
Snord42b	55	33	54	70	48.3588	70.6194	53.2434	57.4072
Rab34	1806	1558	1676	2726	69.5303	66.7497	63.1449	66.4749
Proca1	1513	20	18	32	1.06541	0.85571	0.884792	0.935303
Supt6	6201	4736	5459	9601	61.5565	63.3205	64.7717	63.2162
Sdf2	1268	1122	1263	2220	71.3178	71.6435	73.2426	72.068
2610507B11Rik	7443	7488	8073	14567	81.0853	78.0153	81.8752	80.3252
BC030499	3245	15	19	20	0.372564	0.421145	0.257837	0.350515
Spag5	3852	3036	3670	5846	63.5243	68.5287	63.4896	65.1809
Aldoc	2870	188	184	429	5.27959	4.61136	6.25325	5.3814
Pigs	2488	2563	2781	5035	83.0276	80.3977	84.6602	82.6951
Unc119	1531	524	644	1130	27.5855	30.2554	30.8769	29.5726
Foxn1	3264	80	100	160	1.97544	2.20365	2.05069	2.07659
Slc13a2os	3627	318	264	504	7.06649	5.23539	5.81317	6.03835
Slc13a2	2240	199	179	347	7.16027	5.74775	6.48055	6.46285
Slc46a1	1974	396	387	736	16.1686	14.1012	15.5977	15.2892
Sarm1	5164	18	22	41	0.280938	0.306429	0.332145	0.306504
Vtn	1745	0	1	2	0	0.041219	0.0479474	0.0297221
Sebox	1286	2	0	0	0.125347	0	0	0.0417823
Tmem199	1343	1441	1618	2744	86.4793	86.6553	85.4748	86.2032
Poldip2	1951	1976	2094	3496	81.6307	77.1991	74.9626	77.9308
Tnfaip1	3709	5572	6258	10214	121.082	121.359	115.204	119.215
Ift20	1136	916	930	1644	64.9892	58.884	60.5416	61.4716
Tmem97	1333	2222	2436	4119	134.35	131.444	129.268	131.687
Nlk	4496	1143	1359	2481	20.4901	21.7413	23.085	21.7722
Fam58b	1224	487	509	929	32.068	29.9109	31.7515	31.2435
Lyrm9	5053	348	394	684	5.55078	5.60841	5.66288	5.60736
Nos2	4296	0	0	3	0	0	0.0292137	0.00973791
Lgals9	1586	1193	1396	2131	60.6263	63.3104	56.2096	60.0488
Ksr1	5821	309	333	663	4.27844	4.11471	4.76482	4.38599
Gm11201	3347	60	39	83	1.44484	0.838111	1.03742	1.10679
Wsb1	3358	3652	4311	6720	87.6545	92.3401	83.718	87.9042
Nf1	11847	1299	1531	2624	8.83741	9.29522	9.26586	9.13283
AU040972	1038	4	1	3	0.310589	0.069294	0.120908	0.16693
Omg	2226	1	0	0	0.0362075	0	0	0.0120692
Evi2	3964	0	0	1	0	0	0.0105535	0.00351783
Evi2b	3529	0	0	0	0	0	0	0
Evi2a	2296	1	0	5	0.0351036	0	0.0911021	0.0420686
Rab11fip4	3145	341	394	707	8.73892	9.0109	9.40435	9.05139
Rab11fip4os1	2187	2	3	0	0.0737064	0.0986655	0	0.0574573
Rab11fip4os2	357	0	0	1	0	0	0.117182	0.0390608
Mir193a	66	0	0	0	0	0	0	0
Mir365-2	112	1	0	0	0.719625	0	0	0.239875
Utp6	3871	3195	3819	6056	66.523	70.9609	65.4475	67.6438
Suz12	4373	5313	6256	11115	97.9229	102.899	106.331	102.384
Crlf3	2396	1485	1493	2851	49.9532	44.8194	49.7784	48.1837
Atad5	7272	1554	1807	3034	17.2235	17.873	17.4539	17.5168
Tefm	1287	337	388	652	21.1045	21.6843	21.1933	21.3274
Adap2	1597	0	2	3	0	0.0900778	0.0785863	0.0562214
Rnf135	1959	219	220	391	9.01019	8.07758	8.34973	8.47916
Rhot1	4442	2127	2399	4109	38.5934	38.8458	38.6979	38.7124
Rhbdl3	3767	6	10	16	0.128375	0.19094	0.177687	0.165667
5730455P16Rik	4536	725	894	1445	12.8822	14.1761	13.3268	13.4617
Zfp207	5005	5302	6078	10080	85.3807	87.3473	84.2533	85.6604
Psmd11	1743	3807	3951	7112	176.039	163.043	170.696	169.926
Cdk5r1	4162	73	101	100	1.41366	1.74547	1.00514	1.38809
Myo1d	5353	1364	1519	2813	20.5372	20.4105	21.9838	20.9772
C030013C21Rik	795	0	1	0	0	0.0904744	0	0.0301581
Tmem98	1393	2315	2535	4574	133.944	130.894	137.365	134.068
4930507D10Rik	1152	0	0	0	0	0	0	0
Spaca3	953	0	0	0	0	0	0	0
Asic2	3791	0	0	0	0	0	0	0
1700071K01Rik	1038	0	0	0	0	0	0	0
5530401A14Rik	1838	0	0	0	0	0	0	0
Ccl2	806	149	134	188	14.8996	11.9581	9.75783	12.2052
Ccl7	799	3	1	1	0.302621	0.0900215	0.052358	0.148333
Ccl11	1073	0	0	0	0	0	0	0
Ccl12	536	0	1	0	0	0.134192	0	0.0447308
Ccl8	511	0	0	0	0	0	0	0
Ccl1	505	0	0	0	0	0	0	0
Tmem132e	4415	0	0	0	0	0	0	0
Gm11426	2220	0	0	2	0	0	0.0376884	0.0125628
Cct6b	1873	15	7	10	0.645472	0.268815	0.223353	0.379213
Zfp830	3278	632	742	1219	15.5393	16.2813	15.557	15.7925
Gm11423	782	49	63	120	5.05026	5.79464	6.41955	5.75482
Lig3	5971	1791	1969	3379	24.1753	23.7187	23.674	23.856
Rffl	4242	441	523	928	8.379	8.86796	9.15182	8.79959
Rad51d	7704	741	850	1371	7.75222	7.93589	7.44477	7.71096
Fndc8	2081	2	7	3	0.0774608	0.241946	0.0603086	0.126572
Nle1	1767	770	907	1387	35.1219	36.9202	32.8375	34.9599
Unc45b	3552	2	2	3	0.0453817	0.0404995	0.0353328	0.0404047
Slfn5os	574	0	0	0	0	0	0	0
Slfn5	5989	0	0	0	0	0	0	0
Slfn9	3856	869	1054	1929	18.1638	19.6606	20.9279	19.5841
Mir7679	63	3	7	0	3.838	7.9919	0	3.9433
Slfn8	4011	6	10	5	0.120565	0.179325	0.0521492	0.117346
Slfn10-ps	3705	5	2	2	0.108769	0.0388271	0.0225825	0.0567263
Slfn2	1664	0	1	3	0	0.0432254	0.075422	0.0395492
Slfn1	1893	0	0	0	0	0	0	0
Slfn4	3964	0	0	0	0	0	0	0
Slfn3	1816	0	0	0	0	0	0	0
AI662270	1408	0	0	1	0	0	0.0297117	0.0099039
Slfn14	3704	2	0	3	0.0435194	0	0.0338829	0.0258008
AA465934	389	37	44	92	7.66613	8.13572	9.89392	8.56526
AI450353	1500	78	95	150	4.19109	4.55539	4.18341	4.30996
Snord7	96	11	13	35	9.23518	9.74013	15.252	11.4091
Pex12	2726	311	391	610	9.19515	10.3168	9.36126	9.62439
Ap2b1	5409	7899	8601	15058	117.701	114.373	116.461	116.178
Rasl10b	4010	2	1	4	0.0401985	0.0179369	0.0417298	0.0332884
Gas2l2	2943	0	2	0	0	0.0488802	0	0.0162934
1700020L24Rik	931	7	6	23	0.606	0.463548	1.0335	0.701014
Mmp28	3528	22	19	47	0.502595	0.387363	0.557313	0.482424
Taf15	2049	5023	5775	10263	197.581	202.723	209.538	203.281
Heatr9	1856	3	1	5	0.130277	0.0387538	0.1127	0.0939101
Ccl5	531	91	106	111	13.8125	14.3583	8.74498	12.3053
Ccl9	3008	3	0	1	0.0803836	0	0.0139076	0.0314304
E230016K23Rik	2221	27	27	62	0.979804	0.874396	1.16781	1.00734
Ccl6	1436	4	10	9	0.224507	0.500885	0.262191	0.329195
Ccl3	790	0	0	0	0	0	0	0
Ccl4	660	0	0	0	0	0	0	0
Wfdc17	469	0	0	0	0	0	0	0
Wfdc18	544	0	0	0	0	0	0	0
Wfdc21	438	0	0	0	0	0	0	0
Heatr6	5673	1368	1591	2842	19.4356	20.1721	20.9576	20.1884
Hnf1b	2998	3217	3601	6633	86.4855	86.3941	92.5569	88.4788
Ddx52	3164	4309	4715	8237	109.765	107.186	108.909	108.62
Synrg	7110	1538	1724	3083	17.4346	17.4406	18.1399	17.6717
Dusp14	1443	1618	1906	3334	90.3725	95.0056	96.6562	94.0114
Tada2a	2119	913	1017	1714	34.7267	34.521	33.8384	34.362
Gm11437	1227	0	2	0	0	0.117241	0	0.0390802
Acaca	9032	2448	2768	4973	21.845	22.0432	23.0338	22.3073
Aatf	1800	1117	1306	2134	50.0155	52.1871	49.5966	50.5998
Lhx1	4154	47	61	92	0.911917	1.05622	0.926513	0.964885
Lhx1os	624	16	14	26	2.06661	1.61375	1.74309	1.80782
1700109G15Rik	384	1	0	0	0.209891	0	0	0.0699635
Mrm1	2477	272	310	522	8.85048	9.00178	8.81606	8.88944
Dhrs11	1421	307	313	531	17.4128	15.8432	15.6326	16.2962
4930502E09Rik	755	5	8	8	0.533761	0.762142	0.443275	0.579726
Ggnbp2	3161	2700	3106	5278	68.8436	70.6756	69.8514	69.7902
Ggnbp2os	676	235	251	476	28.0185	26.7067	29.4571	28.0608
Pigw	2735	491	530	961	14.4693	13.9383	14.6993	14.369
Myo19	4069	1257	1517	2331	24.8984	26.8158	23.9654	25.2265
Znhit3	1096	566	705	1125	41.6227	46.267	42.941	43.6102
Car4	1300	0	0	0	0	0	0	0
Usp32	6924	1895	2233	3960	22.0585	23.1966	23.9259	23.0603
1700125H20Rik	975	11	6	8	0.90931	0.442629	0.343254	0.565064
Appbp2	2405	2088	2213	4069	69.9745	66.1849	70.7787	68.9794
Appbp2os	640	24	39	69	3.02242	4.38306	4.51024	3.97191
Ppm1d	2894	822	919	1710	22.8927	22.8407	24.7188	23.4841
Bcas3	3656	502	594	1046	11.0668	11.6862	11.9689	11.574
Bcas3os1	3138	0	0	0	0	0	0	0
Mir5110	87	0	0	0	0	0	0	0
Bcas3os2	658	0	0	0	0	0	0	0
2610027K06Rik	2326	62	59	135	2.14836	1.82446	2.42803	2.13362
Tbx2	3562	8	11	22	0.181017	0.222122	0.25838	0.220506
Tbx4	3257	1	0	0	0.0247461	0	0	0.00824869
Gm20759	879	0	0	0	0	0	0	0
Brip1	6933	765	809	1516	8.89333	8.39306	9.14762	8.81134
Brip1os	6508	4862	5164	9215	60.2132	57.0731	59.235	58.8404
Ints2	6824	2092	2333	4017	24.7085	24.5906	24.626	24.6417
Med13	11787	3183	3768	6386	21.7649	22.9933	22.665	22.4744
Rnft1	4434	903	983	1513	16.4141	15.946	14.2749	15.545
Rps6kb1	8144	1755	1996	3671	17.3685	17.6285	18.8572	17.9514
Tubd1	2070	250	263	415	9.73405	9.13857	8.38703	9.08655
Mir21a	92	13	12	24	11.3888	9.3818	10.9132	10.5613
Vmp1	2738	4255	4571	8618	125.254	120.08	131.675	125.67
Ptrh2	3133	1009	1103	2048	25.957	25.3226	27.3464	26.2087
Cltc	6539	11304	12273	21682	139.33	135	138.713	137.681
Dhx40	3724	1627	1794	3322	35.2129	34.6502	37.3182	35.7271
Ypel2	4902	136	133	232	2.23609	1.95151	1.97991	2.05584
Gdpd1	2484	654	737	1361	21.2202	21.3407	22.9212	21.8274
Smg8	3221	1175	1260	2415	29.4016	28.1367	31.3658	29.6347
Prr11	3827	2034	2364	4220	42.8368	44.4306	46.1301	44.4658
Ska2	1349	1737	2079	3599	103.78	110.85	111.609	108.746
Mir301	86	2	4	13	1.87437	3.34545	6.32376	3.84786
Trim37	5907	2711	3192	5590	36.9902	38.8677	39.589	38.4823
Ppm1e	6315	52	59	98	0.663673	0.672003	0.649207	0.661628
Rad51c	4364	445	536	1033	8.21863	8.83431	9.90252	8.98515
Tex14	4888	8	10	18	0.131912	0.14715	0.154053	0.144372
2004-09-01	1855	822	927	1984	35.7151	35.9442	44.7433	38.8009
Mtmr4	5749	2826	2951	5201	39.619	36.9207	37.8464	38.1287
Hsf5	4158	3	12	11	0.0581515	0.207582	0.110672	0.125469
Rnf43	4538	118	160	246	2.09576	2.53599	2.26778	2.29984
1110028F11Rik	2705	2	1	1	0.0595918	0.0265904	0.0154655	0.0338826
Supt4a	942	1327	1559	2608	113.539	119.039	115.821	116.133
Mir142b	115	0	0	0	0	0	0	0
Mir142	64	0	0	0	0	0	0	0
Tspoap1	7616	0	0	1	0	0	0.00549292	0.00183097
Mpo	2546	0	0	0	0	0	0	0
Lpo	2927	1	0	5	0.027536	0	0.0714624	0.0329995
Mks1	2365	86	99	146	2.93084	3.0109	2.58257	2.84144
Epx	2691	0	0	2	0	0	0.0310918	0.0103639
Olfr462	936	0	0	0	0	0	0	0
Olfr463	936	0	0	0	0	0	0	0
Olfr464	1084	0	0	0	0	0	0	0
Dynll2	2819	4960	5188	9454	141.811	132.372	140.298	138.16
Srsf1	5560	13434	15111	25564	194.74	195.484	192.346	194.19
Vezf1	4583	2617	2787	4984	46.0233	43.7401	45.4944	45.086
2210416O15Rik	1504	39	35	80	2.08997	1.67384	2.22522	1.99634
Cuedc1	3189	618	704	1295	15.6192	15.8786	16.9881	16.162
Mrps23	1642	1343	1589	2677	65.9215	69.6055	68.2033	67.9101
Ccdc182	1219	0	0	0	0	0	0	0
Msi2	6843	2200	2532	4517	25.912	26.614	27.6143	26.7134
Mir378b	92	0	0	0	0	0	0	0
0610039H22Rik	730	1	4	3	0.110408	0.394121	0.171921	0.225483
C030037D09Rik	1056	31	43	59	2.36604	2.92885	2.33732	2.54407
Akap1	4027	2105	2475	3967	42.1303	44.2065	41.2108	42.5159
4930556N13Rik	1034	0	0	1	0	0	0.0404585	0.0134862
Scpep1os	811	781	971	1562	77.6165	86.1175	80.5732	81.4357
Scpep1	2074	4576	5056	9089	177.828	175.344	183.332	178.835
Elobl	703	0	0	0	0	0	0	0
2210409E12Rik	377	0	0	0	0	0	0	0
Coil	2607	496	555	922	15.3343	15.3125	14.7952	15.1473
Trim25	5563	3576	3880	6642	51.8099	50.1667	49.9482	50.6416
Dgke	7651	745	866	1460	7.84806	8.14128	7.98298	7.99077
Dgkeos	770	1	2	0	0.104673	0.186824	0	0.0971655
Gm525	581	0	0	0	0	0	0	0
Nog	1922	117	121	197	4.90633	4.52819	4.28788	4.57413
Ankfn1	5025	0	0	0	0	0	0	0
Pctp	2844	1267	1512	2732	35.9063	38.2397	40.1866	38.1109
Tmem100	1764	4	3	3	0.182762	0.122325	0.0711464	0.125411
Mmd	2661	382	406	847	11.5702	10.9742	13.3158	11.9534
Hlf	5665	4	6	6	0.0569094	0.0761806	0.0443079	0.0591326
Stxbp4	6008	764	906	1653	10.2491	10.8465	11.5099	10.8685
Cox11	2259	950	1003	1799	33.8947	31.9358	33.3154	33.0486
Tom1l1	3204	2107	2362	4147	53.0025	53.0249	54.1467	53.3914
4930405D11Rik	649	0	0	0	0	0	0	0
Kif2b	2270	0	0	0	0	0	0	0
Car10	3693	0	0	0	0	0	0	0
Utp18	2613	1847	2217	3629	56.9707	61.0266	58.1002	58.6992
Mbtd1	5712	1048	1206	2178	14.7876	15.1863	15.9514	15.3084
Nme2	1168	16496	18727	30198	1138.31	1153.24	1081.6	1124.38
Nme1	1235	7057	8131	13282	460.55	473.554	449.911	461.339
Spag9	7864	2643	2843	5064	27.0881	26.0032	26.9389	26.6767
Tob1	2285	692	865	1538	24.4087	27.2284	28.1579	26.5983
Wfikkn2	3392	2	1	1	0.0475224	0.0212049	0.0123332	0.0270202
Luc7l3	3665	3929	4802	8057	86.4037	94.2412	91.9665	90.8705
Ankrd40	3763	1919	2206	3894	41.1022	42.1662	43.2904	42.1863
Abcc3	5019	18	32	53	0.289054	0.458591	0.441763	0.396469
Cacna1g	8223	4027	4458	9148	39.4708	38.9944	46.54	41.6684
Spata20	2589	66	79	167	2.05464	2.19476	2.69845	2.31595
Epn3	3884	4493	4983	9530	93.2355	92.2793	102.646	96.0538
Mycbpap	2928	83	133	203	2.28471	3.26718	2.90038	2.81742
Rsad1	4151	252	282	555	4.89296	4.8864	5.59333	5.12423
Acsf2	3069	337	352	595	8.85028	8.24971	8.11055	8.40351
Chad	1680	7	17	20	0.335825	0.727834	0.498025	0.520561
Lrrc59	2780	13184	13973	23968	382.232	361.524	360.676	368.144
Eme1	2228	2288	2567	4120	82.7685	82.8712	77.3593	80.9996
Mrpl27	730	1162	1168	2061	128.294	115.083	118.11	120.496
Xylt2	3424	606	712	1156	14.2647	14.9568	14.1239	14.4485
Gm11541	1681	0	0	0	0	0	0	0
Gm11545	2693	1	3	7	0.0299287	0.0801268	0.108741	0.072932
Tmem92	2559	16	39	42	0.503934	1.09619	0.686609	0.762245
Gm11544	1357	13	7	17	0.772125	0.371032	0.524082	0.555746
Col1a1	5930	40	47	78	0.543663	0.57008	0.550263	0.554669
Sgca	1738	0	1	1	0	0.041385	0.0240702	0.0218184
Hils1	864	1	0	0	0.0932847	0	0	0.0310949
Ppp1r9b	4330	2070	2287	4226	38.5307	37.9902	40.8293	39.1167
Samd14	3324	966	1100	2214	23.4229	23.8026	27.8642	25.0299
Pdk2	2603	156	146	372	4.8303	4.03433	5.97859	4.94774
Itga3	5263	32613	34323	55846	499.438	469.078	443.904	470.806
Dlx3	2604	8	2	8	0.247613	0.0552436	0.128523	0.143793
Dlx4	1820	1	3	10	0.0442846	0.118561	0.229858	0.130901
Dlx4os	1663	0	3	4	0	0.129754	0.100623	0.0767925
Tac4	1247	0	1	3	0	0.0576801	0.100643	0.0527745
Kat7	5966	3764	4206	7108	50.8499	50.7083	49.8419	50.4667
Gm11520	740	30	40	66	3.26749	3.88795	3.73115	3.62886
Fam117a	2317	144	211	366	5.00911	6.55012	6.60823	6.05582
Slc35b1	1359	1961	2202	3964	116.301	116.544	122.024	118.29
Spop	3082	2521	2712	4992	65.9272	63.2922	67.7598	65.6597
Nxph3	2093	1	5	14	0.0385083	0.171828	0.279827	0.163388
Ngfr	3401	5	6	11	0.118492	0.126893	0.135306	0.126897
Phb	1799	3979	4394	7502	178.265	175.68	174.452	176.132
Zfp652os	537	1	0	0	0.150089	0	0	0.0500298
B130006D01Rik	3188	0	1	3	0	0.0225618	0.0393671	0.020643
Zfp652	2665	552	595	1047	16.6942	16.0588	16.4354	16.3961
Phospho1	1910	146	196	346	6.16089	7.38101	7.57832	7.04007
Abi3	4075	146	199	352	2.88768	3.51252	3.61364	3.33795
Gngt2	850	2	2	1	0.189642	0.16924	0.0492166	0.136033
4833417C18Rik	1319	28	20	34	1.71095	1.09063	1.07836	1.29331
B4galnt2	4086	16	22	28	0.315606	0.387273	0.286675	0.329851
Igf2bp1	8381	1424	1568	2743	13.6942	13.4568	13.6918	13.6143
Mir3063	92	110	123	241	96.3671	96.1635	109.587	100.706
Gip	649	0	2	0	0	0.221655	0	0.0738851
Snf8	1004	1590	1851	3240	127.64	132.607	135.002	131.75
Ube2z	3969	6519	7357	12445	132.38	133.325	131.173	132.293
Atp5g1	868	2180	2410	4458	202.423	199.706	214.858	205.662
Calcoco2	2029	1	0	2	0.039723	0	0.0412362	0.0269864
Ttll6	3206	15	9	37	0.377096	0.201916	0.482801	0.353938
Hoxb13	1369	316	341	744	18.6041	17.9161	22.7352	19.7518
Gm11538	1945	307	324	506	12.7216	11.9817	10.8833	11.8622
Gm53	617	621	717	1153	81.1205	83.5847	78.1762	80.9605
Mir196a-1	102	161	111	236	127.218	78.2737	96.7926	100.762
Hoxb9	2699	10690	12149	21889	319.226	323.765	339.276	327.423
Hoxb8	2645	1427	1554	3012	43.4833	42.2589	47.6387	44.4603
Hoxb7	1269	1314	1491	2648	83.4561	84.5101	87.2944	85.0869
Hoxb5os	583	316	375	716	43.686	46.2653	51.3777	47.1097
Hoxb6	1419	2766	3340	6076	157.106	169.3	179.129	168.512
Hoxb5	1896	695	816	1427	29.5441	30.956	31.4859	30.662
Mir10a	110	21	56	44	15.3869	36.6175	16.7336	22.9127
Hoxb4	2566	899	1116	1831	28.2376	31.2824	29.8512	29.7904
Hoxb3	3721	1112	1205	2295	24.0863	23.2927	25.802	24.3937
Hoxb3os	685	815	987	1727	95.8939	103.638	105.471	101.668
Hoxb2	1629	1112	1332	2352	55.0184	58.8134	60.4013	58.0777
Hoxb1	2077	0	0	0	0	0	0	0
Gm11529	2063	0	0	0	0	0	0	0
Skap1	2190	130	143	247	4.78435	4.69661	4.71827	4.73308
Snx11	2581	1012	1230	2077	31.6021	34.2776	33.665	33.1816
Cbx1	2839	4234	4748	8466	120.201	120.292	124.751	121.748
Gm11517	683	10	13	21	1.18006	1.36904	1.28626	1.27845
Nfe2l1	5241	6822	7543	13723	104.911	103.52	109.538	105.99
Copz2	929	85	95	213	7.37441	7.35531	9.59167	8.10713
Mir152	73	0	0	0	0	0	0	0
Cdk5rap3	2556	1253	1427	2565	39.5107	40.1565	41.9814	40.5495
Prr15l	1362	62	67	146	3.66892	3.53827	4.48442	3.8972
Pnpo	2036	600	664	1097	23.7519	23.4576	22.5403	23.2499
D030028A08Rik	2820	202	208	327	5.77333	5.30526	4.85097	5.30986
Sp2	3400	882	967	1715	20.9081	20.4569	21.1016	20.8222
Sp6	3662	465	511	969	10.2343	10.0368	11.0697	10.4469
Gm11532	5442	467	511	967	6.91644	6.75391	7.43358	7.03464
Scrn2	1518	623	668	1086	33.0781	31.6517	29.9287	31.5528
Lrrc46	1298	33	39	60	2.0491	2.16114	1.93378	2.04801
Mrpl10	1686	1900	2146	3743	90.8281	91.5514	92.8736	91.751
Osbpl7	3579	542	687	1026	12.2057	13.8066	11.9927	12.6683
Mir8103	107	1	5	10	0.753252	3.36108	3.90973	2.67469
Tbx21	2552	0	1	1	0	0.0281846	0.0163927	0.0148591
Tbkbp1	3335	19	47	52	0.459179	1.01367	0.652286	0.708377
Mir7235	56	0	0	0	0	0	0	0
Kpnb1	5909	28033	31253	51420	382.366	380.426	364.039	375.611
Npepps	4155	4740	5535	9567	91.9457	95.8163	96.3241	94.6954
Mrpl45	2431	2176	2427	4342	72.1436	71.8088	74.7197	72.8907
Gpr179	9276	14	19	41	0.121644	0.147328	0.184907	0.151293
Socs7	7015	1142	1335	2309	13.1209	13.6882	13.7698	13.5263
Arhgap23	5450	1552	1694	3024	22.9519	22.3568	23.2122	22.8403
4933428G20Rik	1425	245	306	450	13.8572	15.4454	13.2108	14.1711
Srcin1	6965	254	311	513	2.93925	3.21168	3.08125	3.07739
2410003L11Rik	612	0	0	0	0	0	0	0
Epop	2330	611	623	1222	21.1353	19.232	21.9404	20.7693
Mllt6	7271	2627	3006	5343	29.1199	29.7363	30.7412	29.8658
Mir6927	71	1	1	7	1.13518	1.01306	4.12449	2.09091
Cisd3	1087	582	688	1242	43.1536	45.5252	47.7994	45.4927
Pcgf2	2836	1008	1244	1923	28.647	31.5506	28.3663	29.5213
Psmb3	731	6599	7265	12639	727.587	714.844	723.312	721.914
Pip4k2b	5053	2516	2725	4892	40.1315	38.7891	40.5012	39.8073
Mir8102	139	3	4	3	1.73952	2.06985	0.902894	1.57075
Cwc25	3307	1009	1097	1871	24.5913	23.8597	23.6685	24.0398
1700001P01Rik	624	38	35	64	4.90821	4.03437	4.29067	4.41109
Rpl23	1062	18684	20834	35487	1417.98	1411.05	1397.9	1408.97
Snora21	128	18	20	30	11.3341	11.2386	9.80486	10.7925
Lasp1	3541	15602	17251	31406	355.123	350.414	371.037	358.858
B230217C12Rik	1189	2	0	4	0.135573	0	0.140737	0.0921032
Fbxo47	1681	39	39	100	1.86991	1.66874	2.48864	2.0091
Plxdc1	2905	28	42	121	0.776848	1.03991	1.74249	1.18642
Arl5c	1561	8	6	4	0.413058	0.276466	0.107198	0.265574
Cacnb1	3848	59	33	69	1.23578	0.616839	0.750143	0.867587
Rpl19	805	25538	28868	48623	2556.91	2579.37	2526.83	2554.37
Stac2	3049	4	1	4	0.105737	0.0235904	0.0548824	0.0614032
Fbxl20	8607	731	816	1503	6.84526	6.81916	7.30529	6.9899
Med1	7589	2177	2456	4402	23.1205	23.2775	24.2659	23.5546
Cdk12	8704	2230	2454	4219	20.6495	20.2791	20.2778	20.4021
Mir5119	57	1	1	0	1.414	1.26188	0	0.89196
Neurod2	3137	0	0	0	0	0	0	0
Ppp1r1b	2114	90	108	254	3.43132	3.67461	5.02642	4.04412
1700003D09Rik	1389	30	29	76	1.74078	1.50172	2.28898	1.84382
Stard3	2083	1032	1142	1996	39.9314	39.4339	40.0868	39.8174
Tcap	948	11	3	9	0.935208	0.227618	0.397159	0.519995
Pnmt	1017	0	0	0	0	0	0	0
Pgap3	2424	414	428	714	13.7655	12.7	12.3224	12.9293
Erbb2	4998	2779	2921	5414	44.8143	42.0367	45.3161	44.0557
Mien1	744	962	1153	2010	104.214	111.468	113.019	109.567
Grb7	2397	1961	2225	4311	65.9377	66.7659	75.2385	69.314
Ikzf3	4098	1	5	5	0.0196676	0.0877588	0.0510421	0.0528228
Zpbp2	1639	5	8	9	0.245875	0.351078	0.229717	0.275557
Ormdl3	2023	998	1073	1961	39.7611	38.1502	40.552	39.4878
Lrrc3c	902	0	0	0	0	0	0	0
Gsdma3	1477	0	0	1	0	0	0.0283237	0.00944123
Gsdma2	1673	0	1	0	0	0.0429929	0	0.014331
Gsdma	2726	134	179	190	3.9619	4.72302	2.9158	3.86691
Psmd3	2147	8130	8834	15873	305.199	295.95	309.284	303.477
Csf3	1363	65	56	77	3.84363	2.95519	2.36333	3.05405
Med24	3535	2675	2917	5167	60.99	59.3526	61.1476	60.4967
Thra	3186	502	530	1076	12.6994	11.9653	14.1285	12.9311
Nr1d1	2765	263	319	605	7.66628	8.29829	9.15357	8.37271
Msl1	5348	2981	3291	5747	44.9257	44.2618	44.9552	44.7142
Gm12359	1401	566	695	1140	32.5613	35.6812	34.0406	34.0944
Casc3	3742	2969	3344	5795	63.9485	64.277	64.7858	64.3371
Rapgefl1	4163	82	104	159	1.58757	1.79688	1.59779	1.66075
Wipf2	7589	1904	2069	3768	20.2212	19.6096	20.771	20.2006
Cdc6	5024	2151	2336	4242	34.5076	33.4438	35.3225	34.4246
Rara	4339	1042	1131	2063	19.3554	18.7485	19.8902	19.3314
Gjd3	837	0	0	0	0	0	0	0
Top2a	5217	16517	18363	32699	255.173	253.172	262.207	256.851
Igfbp4	2094	1	1	4	0.03849	0.0343492	0.0799123	0.0509171
Tns4	4755	2	0	6	0.0339003	0	0.0527875	0.0288959
Ccr7	1975	1	0	0	0.0408091	0	0	0.013603
Smarce1	2918	3450	3888	6625	95.2923	95.8371	94.9797	95.3697
Krt222	3233	2	1	2	0.0498596	0.0222478	0.0258794	0.0326623
Krt24	1689	0	0	2	0	0	0.0495371	0.0165124
Krt25	1651	159	147	217	7.76201	6.40417	5.49848	6.55489
Krt26	2600	1	0	1	0.0309992	0	0.01609	0.0156964
Krt27	1564	0	0	0	0	0	0	0
Krt28	1489	3	8	9	0.162387	0.386445	0.252859	0.26723
Krt10	2093	436	478	844	16.7896	16.4267	16.8695	16.6953
Krt12	1854	0	2	2	0	0.0775913	0.0451285	0.0409066
A830036E02Rik	3413	0	3	1	0	0.0632234	0.0122573	0.0251602
Krt20	1946	25	7	35	1.03543	0.258731	0.752412	0.682191
Krt23	1539	1	0	1	0.0523703	0	0.0271826	0.0265177
Krt39	1449	5	1	10	0.278116	0.0496392	0.28871	0.205488
Krt40	1320	0	0	1	0	0	0.0316925	0.0105642
Krtap3-3	732	0	0	0	0	0	0	0
Krtap3-2	1031	3	1	2	0.234524	0.0697644	0.0811524	0.12848
Krtap3-1	604	0	0	0	0	0	0	0
Krtap1-5	1040	3	1	1	0.232494	0.0691607	0.0402251	0.11396
Krtap1-4	1129	0	0	0	0	0	0	0
Krtap1-3	916	1	0	1	0.087989	0	0.0456704	0.0445531
Krtap9-3	759	0	0	0	0	0	0	0
Gm11938	663	0	0	0	0	0	0	0
Gm11937	396	0	0	0	0	0	0	0
Krtap2-4	830	1	0	3	0.097106	0	0.151208	0.0827712
Gm11562	807	0	0	3	0	0	0.155517	0.051839
Krtap4-1	1011	0	0	0	0	0	0	0
Krtap4-2	971	0	0	0	0	0	0	0
Krtap4-7	978	0	0	0	0	0	0	0
Gm11563	1018	2	1	2	0.158346	0.0706553	0.0821888	0.10373
Krtap4-6	918	0	1	2	0	0.078352	0.0911418	0.0564979
Gm11595	1200	0	0	0	0	0	0	0
Krtap4-8	630	0	0	0	0	0	0	0
Krtap4-9	1058	0	0	0	0	0	0	0
Gm11596	618	0	0	0	0	0	0	0
Krtap4-13	1638	0	0	0	0	0	0	0
Gm11554	1554	0	0	0	0	0	0	0
Gm11569	869	0	0	0	0	0	0	0
Gm11564	691	1	3	1	0.11664	0.312274	0.0605414	0.163152
2300003K06Rik	919	0	0	0	0	0	0	0
Krtap4-16	951	0	0	0	0	0	0	0
Gm11568	1144	0	0	0	0	0	0	0
Gm11559	1096	0	0	0	0	0	0	0
Krtap9-1	612	0	0	0	0	0	0	0
Gm11567	1043	0	0	0	0	0	0	0
Krtap31-1	971	0	0	0	0	0	0	0
Gm11565	921	0	0	0	0	0	0	0
Krtap31-2	935	0	0	0	0	0	0	0
Krtap9-5	1077	0	0	0	0	0	0	0
Krtap16-1	1891	0	0	0	0	0	0	0
Krtap17-1	763	0	0	0	0	0	0	0
Krt33a	1679	0	0	0	0	0	0	0
Krt33b	1581	0	0	0	0	0	0	0
Krt34	1609	0	0	0	0	0	0	0
Krt31	1581	0	0	0	0	0	0	0
Krt32	1673	0	0	1	0	0	0.0250054	0.00833514
Krt35	1722	1	0	0	0.0468049	0	0	0.0156016
Krt36	1665	0	0	1	0	0	0.0251256	0.00837519
Krt13	1739	0	0	0	0	0	0	0
Krt15	1720	1	5	10	0.0468593	0.209091	0.243221	0.16639
Krt19	1414	6749	7647	11949	384.693	388.986	353.519	375.733
Krt9	2580	0	0	0	0	0	0	0
Krt14	1720	0	0	7	0	0	0.170255	0.0567517
Krt16	1567	14	10	18	0.720084	0.459012	0.480545	0.553213
Krt17	1553	86	108	194	4.46325	5.00202	5.22589	4.89705
Krt42	1547	4	2	1	0.208398	0.0929892	0.0270421	0.109476
Eif1	1261	17012	20014	34108	1087.34	1141.59	1131.54	1120.16
Gast	461	0	0	0	0	0	0	0
Hap1	3706	2314	2642	4779	50.3248	51.2767	53.9463	51.8493
Jup	5009	6880	7422	13542	110.704	106.577	113.1	110.127
Gm12348	787	1	3	0	0.102412	0.274182	0	0.125531
P3h4	1867	1622	1736	3165	70.0214	66.8803	70.9185	69.2734
Fkbp10	2603	3882	4475	7378	120.2	123.655	118.575	120.81
Nt5c3b	2731	1782	2067	3400	52.5908	54.4392	52.082	53.0373
Klhl10	2012	9	8	12	0.360528	0.285993	0.249507	0.298676
Klhl11	4031	916	956	1580	18.315	17.0584	16.3974	17.2569
Acly	4427	9974	10749	20078	181.587	174.643	189.732	181.987
Mir7116	70	5	9	18	5.757	9.24778	10.7573	8.58737
Ttc25	2842	40	82	116	1.13438	2.07531	1.70751	1.63907
Cnp	2678	771	855	1652	23.2043	22.964	25.8065	23.9916
Dnajc7	2312	3876	4473	7552	135.12	139.157	136.648	136.975
Nkiras2	2013	1314	1321	2519	52.6109	47.2011	52.3498	50.7206
Zfp385c	4090	903	955	1737	17.7946	16.7947	17.7667	17.452
Dhx58	2412	33	43	75	1.10271	1.28228	1.30081	1.2286
Kat2a	3048	2878	2997	5261	76.1027	70.7236	72.2077	73.0113
Hspb9	726	10	9	14	1.11016	0.891659	0.806718	0.93618
Rab5c	1975	5181	5753	10339	211.432	209.517	218.999	213.316
Kcnh4	3784	3	2	6	0.063899	0.0380165	0.0663331	0.0560829
Hcrt	584	0	0	0	0	0	0	0
Ghdc	2162	760	834	1393	28.3323	27.7462	26.9542	27.6775
Stat5b	7954	993	1116	1856	10.0621	10.0919	9.76164	9.97186
Stat5a	3968	281	303	586	5.70767	5.49242	6.17812	5.79274
Stat3	4520	2402	2757	4914	42.831	43.8724	45.4807	44.0614
Cavin1	4949	13233	14371	25834	215.509	208.863	218.376	214.249
Atp6v0a1	4754	2047	2253	3784	34.7043	34.0875	33.2983	34.03
Mir6928	70	1	4	1	1.1514	4.11012	0.59763	1.95305
Naglu	2477	421	502	984	13.6987	14.5771	16.6188	14.9649
Hsd17b1	1339	2	12	14	0.120385	0.644605	0.437399	0.400796
Coasy	2138	900	989	1709	33.9281	33.2722	33.4399	33.5467
Mlx	1975	851	967	1751	34.7285	35.217	37.0894	35.6783
Psmc3ip	972	725	847	1447	60.1168	62.6773	62.2777	61.6906
Retreg3	3537	1888	2013	3533	43.022	40.9356	41.7868	41.9148
Tubg1	1609	3426	3719	6833	171.615	166.25	177.658	171.841
Tubg2	1777	28	21	29	1.26997	0.850011	0.682717	0.934234
Plekhh3	3077	1033	1066	2185	27.0581	24.9185	29.7067	27.2278
Ccr10	1725	1	1	3	0.0467235	0.0416969	0.0727549	0.0537251
Cntnap1	5360	42	59	90	0.631551	0.791735	0.702438	0.708575
Ezh1	4207	1088	1280	2320	20.844	21.8842	23.0699	21.9327
Ramp2	872	1	1	0	0.0924289	0.0824853	0	0.0583047
Vps25	1419	1456	1713	2919	82.6995	86.8296	86.0562	85.1951
Wnk4	4148	761	983	1654	14.7867	17.0454	16.6812	16.1711
Coa3	718	1789	2054	3938	200.821	205.764	229.447	212.011
Cntd1	2228	808	1003	1771	29.2294	32.3801	33.2532	31.6209
Becn1	2414	3286	3723	6655	109.712	110.93	115.33	111.991
Psme3	2664	6106	6887	11290	184.734	185.947	177.292	182.658
Aoc2	2535	308	334	522	9.79257	9.47679	8.61436	9.29457
Aoc3	4396	23	23	24	0.421691	0.376325	0.228394	0.342136
G6pc	2259	0	1	0	0	0.0318403	0	0.0106134
Aarsd1	1333	1197	1271	2329	72.3749	68.5817	73.092	71.3495
Ptges3l	1512	351	352	640	18.7102	16.7449	17.7075	17.7209
Mir6929	67	3	11	19	3.60886	11.8089	11.8634	9.09373
Rundc1	3215	1090	1237	2072	27.3256	27.6746	26.9612	27.3205
Rpl27	734	14901	16628	27090	1636.23	1629.43	1543.99	1603.22
Ifi35	1360	375	414	803	22.2237	21.8955	24.7006	22.9399
Vat1	2732	7357	7991	13310	217.042	210.384	203.811	210.412
Rnd2	1394	625	686	1153	36.1361	35.396	34.6016	35.3779
Brca1	6648	2174	2505	4452	26.3568	27.1025	28.0152	27.1582
Nbr1	5133	2775	3163	5997	43.5728	44.3221	48.8757	45.5902
Tmem106a	2601	232	283	479	7.18905	7.82598	7.70416	7.57307
Gm11634	754	0	0	0	0	0	0	0
LOC666331	472	0	0	0	0	0	0	0
Rdm1	1098	150	184	302	11.0107	12.0534	11.5063	11.5234
Arl4d	1382	54	80	183	3.14927	4.16366	5.53953	4.28415
Dhx8	4318	1702	1898	3302	31.7688	31.616	31.9908	31.7918
Etv4	2333	1470	1551	2128	50.784	47.8178	38.1581	45.5866
Meox1	2208	0	0	0	0	0	0	0
4930417O22Rik	1185	0	0	0	0	0	0	0
Sost	2066	0	0	0	0	0	0	0
Dusp3	4203	3652	3989	6466	70.0318	68.2649	64.3586	67.5518
Cfap97d1	698	0	0	0	0	0	0	0
Mpp3	2847	83	101	103	2.34971	2.55168	1.51349	2.1383
Cd300lg	2732	0	0	0	0	0	0	0
Mpp2	4245	405	412	757	7.68956	6.98091	7.46016	7.37688
Ppy	499	0	0	0	0	0	0	0
Pyy	560	0	0	0	0	0	0	0
Nags	2115	0	1	2	0	0.0340081	0.0395594	0.0245225
Tmem101	1576	874	915	1770	44.6971	41.7597	46.9837	44.4802
Lsm12	1224	1389	1495	2683	91.4629	87.8522	91.7	90.3384
G6pc3	1544	233	291	481	12.1628	13.5562	13.0325	12.9172
Hdac5	4426	411	481	906	7.48436	7.81675	8.56342	7.95484
Mir8101	111	11	44	37	7.98719	28.5117	13.9447	16.8145
BC030867	2543	541	647	1114	17.1465	18.3	18.3261	17.9242
Asb16	1362	2	1	2	0.118352	0.0528099	0.0614304	0.0775309
Tmub2	2815	1071	1161	2182	30.6644	29.6652	32.427	30.9189
Atxn7l3	3707	2625	2797	5078	57.073	54.2704	57.306	56.2165
Ubtf	6131	5553	5928	10198	72.9996	69.5456	69.5847	70.71
Slc4a1	4550	1	1	2	0.0177138	0.0158082	0.0183886	0.0173035
Bloodlinc	677	0	0	0	0	0	0	0
Rundc3a	3050	153	148	247	4.04311	3.49024	3.38787	3.64041
Slc25a39	1662	4394	4919	8618	213.085	212.882	216.923	214.297
Mir6930	68	1	1	1	1.18526	1.05775	0.615207	0.952741
Grn	2333	4689	5076	9214	161.991	156.495	165.22	161.235
Fam171a2	3098	1723	1859	3945	44.8258	43.1609	53.2716	47.0861
Itga2b	3437	168	158	292	3.93962	3.30651	3.55413	3.60009
Gpatch8	6829	1582	1860	3337	18.6713	19.5906	20.4423	19.5681
Gm11627	677	12	8	22	1.42862	0.849951	1.35945	1.21267
Fzd2	3628	636	735	1379	14.1291	14.5718	15.9011	14.8673
2810433D01Rik	1334	0	0	0	0	0	0	0
Meioc	4577	0	0	3	0	0	0.0274202	0.00914007
Ccdc43	2307	2104	2372	3862	73.5059	73.9537	70.0317	72.4971
Adam11	5106	61	73	133	0.962882	1.02834	1.08969	1.02697
Gjc1	2957	801	981	1711	21.8326	23.8622	24.2063	23.3004
Higd1b	846	5	5	5	0.476347	0.425101	0.247246	0.382898
Eftud2	3333	9209	10207	17523	222.69	220.27	219.94	220.967
Ccdc103	1800	67	97	161	3.00004	3.87607	3.74183	3.53931
Fam187a	1563	3	3	1	0.154699	0.138056	0.0267652	0.106507
Gfap	4072	2	2	7	0.0395864	0.0353277	0.0719152	0.0489431
Kif18b	3336	2419	2863	4910	58.4432	61.7288	61.5723	60.5815
C1ql1	1246	272	295	605	17.5944	17.0293	20.3127	18.3121
2410004I01Rik	954	54	42	107	4.56215	3.1666	4.69208	4.14028
Dcakd	1714	2506	2998	4937	117.84	125.81	120.499	121.383
Mir6931	74	6	10	21	6.53497	9.71988	11.8718	9.37556
Nmt1	4660	5389	5763	10171	93.2065	88.952	91.3078	91.1554
Plcd3	3127	1755	2098	3239	45.2349	48.2581	43.3325	45.6085
Acbd4	2076	635	701	1240	24.653	24.2875	24.9876	24.6427
Hexim1	3400	1099	1236	2159	26.0521	26.1476	26.5646	26.2548
Hexim2	1951	97	123	203	4.00718	4.53462	4.3528	4.2982
Fmnl1	3873	370	446	725	7.69978	8.28286	7.83106	7.9379
1700023F06Rik	1199	48	45	91	3.22661	2.69952	3.17506	3.03373
Spata32	1112	1	4	1	0.0724802	0.258731	0.0376206	0.122944
Map3k14	4173	568	668	1034	10.9704	11.5139	10.3658	10.95
Arhgap27	5626	1984	2242	3845	28.4227	28.6635	28.5908	28.559
Arhgap27os3	2731	4	12	12	0.118049	0.316047	0.183819	0.205972
Plekhm1	5128	1103	1187	2204	17.3361	16.6493	17.9802	17.3219
Gm884	4576	1	2	0	0.0176132	0.0314367	0	0.01635
Lyzl6	905	0	0	0	0	0	0	0
1700072I22Rik	878	0	0	0	0	0	0	0
Rprml	1072	0	0	0	0	0	0	0
Gosr2	4381	2783	3122	5401	51.1993	51.2569	51.574	51.3434
C130046K22Rik	6174	213	233	412	2.78059	2.71445	2.79165	2.76223
Wnt9b	4519	3	1	2	0.0535061	0.0159166	0.0185148	0.0293125
Wnt3	3115	1	1	2	0.0258741	0.0230906	0.0268598	0.0252748
Nsf	3765	1951	2311	3972	41.7654	44.1497	44.1341	43.3497
Arf2	2776	1387	1568	2393	40.27	40.6274	36.0623	38.9866
Crhr1	2610	0	0	0	0	0	0	0
Sppl2c	2675	0	0	0	0	0	0	0
Mapt	5380	80	103	163	1.19848	1.37704	1.26746	1.281
Kansl1	5628	2474	2867	4991	35.4299	36.6409	37.0991	36.39
Cdc27	5798	3014	3395	5946	41.8976	42.1167	42.9019	42.3054
Myl4	1202	16	12	27	1.07285	0.718075	0.939701	0.910209
Gm11665	1075	1	3	1	0.0749749	0.200727	0.0389154	0.104872
Itgb3	5779	27	38	72	0.376561	0.472959	0.521207	0.456909
Efcab3	1744	3	0	0	0.138643	0	0	0.0462144
Mettl2	2619	1183	1404	2230	36.406	38.5589	35.6205	36.8618
Tlk2	7040	2296	2559	4483	26.2859	26.1451	26.6395	26.3569
1700052K11Rik	2413	271	293	494	9.05182	8.7338	8.56446	8.78336
Mrc2	5801	7	1	9	0.0972566	0.0123991	0.0649038	0.0581865
2010-03-01	3621	2	0	0	0.044517	0	0	0.014839
Tanc2	11859	160	155	315	1.08742	0.940105	1.1112	1.04624
Cyb561	3095	1884	2031	3779	49.0619	47.2	51.0795	49.1138
Gm11651	1243	3	0	2	0.194524	0	0.0673115	0.0872786
Ace	5287	4	3	16	0.0609782	0.0408136	0.126602	0.0761313
Ace3	2214	0	0	0	0	0	0	0
Kcnh6	2853	0	1	3	0	0.0252111	0.0439896	0.0230669
Dcaf7	5749	4396	4835	8912	61.6296	60.4919	64.8505	62.324
Taco1	1337	590	682	1198	35.5668	36.6898	37.4848	36.5805
Map3k3	3149	1422	1542	2837	36.3958	35.2212	37.6892	36.4354
Limd2	3471	1362	1264	2650	31.6262	26.193	31.939	29.9194
Strada	2543	544	635	1103	17.2416	17.9606	18.1451	17.7824
Ccdc47	3268	5442	5916	10476	134.215	130.208	134.105	132.843
Ddx42	4505	3292	3619	6379	58.8965	57.7812	59.2363	58.638
Ftsj3	3153	5632	6348	10405	143.967	144.812	138.054	142.278
Psmc5	1277	5205	5587	9779	328.514	314.688	320.357	321.186
Smarcd2	2869	2465	2694	4837	69.2485	67.5398	70.5303	69.1062
Tcam1	2985	5	14	17	0.135005	0.337347	0.238251	0.236868
Gh	903	0	0	0	0	0	0	0
Cd79b	1231	0	0	0	0	0	0	0
Scn4a	6598	1	0	6	0.0122155	0	0.0380425	0.0167527
Prr29	789	1	0	0	0.102152	0	0	0.0340507
Icam2	1282	0	0	1	0	0	0.0326319	0.0108773
Ern1	3976	437	420	718	8.85848	7.59794	7.55454	8.00365
Snord104	73	81	77	125	89.4306	75.8684	71.6337	78.9776
Tex2	4942	967	976	1881	15.7706	14.205	15.9227	15.2994
Pecam1	3333	10	4	17	0.241818	0.0863212	0.213375	0.180505
Milr1	2474	43	65	105	1.40085	1.88976	1.7755	1.6887
Polg2	2682	213	266	411	6.40096	7.13371	6.41082	6.6485
Ddx5	3900	26654	30504	51909	550.835	562.581	556.812	556.743
Mir3064	67	2945	3642	6087	3542.7	3909.83	3800.66	3751.06
Cep95	2727	488	594	1072	14.4231	15.6673	16.4452	15.5119
Smurf2	5446	1789	1979	3710	26.4763	26.1373	28.4988	27.0375
Kpna2	2038	8906	9748	16754	352.211	344.036	343.91	346.719
1810010H24Rik	1099	11	10	5	0.806713	0.654478	0.190328	0.550506
Bptf	11488	3847	4174	7334	26.9899	26.1337	26.7071	26.6102
Gm11715	670	334	432	708	40.1787	46.3769	44.2068	43.5875
Nol11	3168	3620	4079	6703	92.0974	92.6107	88.5145	91.0742
Pitpnc1	6350	753	873	1533	9.55752	9.88857	10.0995	9.84852
Psmd12	1723	4731	5166	9068	221.305	215.656	220.169	219.044
Helz	6218	1849	2095	3765	23.9668	24.2341	25.3305	24.5105
Mir6932	58	0	2	0	0	2.48025	0	0.826749
Cacng1	1203	1	0	1	0.0669975	0	0.0347748	0.0339241
Cacng4	1397	1	6	4	0.0576936	0.308921	0.119783	0.162132
Cacng5	3834	0	0	0	0	0	0	0
Prkca	8369	1173	1368	2348	11.2966	11.7572	11.7369	11.5969
Mir7223	69	0	0	1	0	0	0.606291	0.202097
Apoh	1186	7	4	7	0.475705	0.242587	0.246913	0.321735
Cep112	3753	136	180	311	2.92068	3.44974	3.46667	3.27903
Axin2	4258	2	3	2	0.0378572	0.0506767	0.0196496	0.0360612
E030025P04Rik	1078	0	0	0	0	0	0	0
Rgs9	8530	41	41	95	0.387399	0.345722	0.465913	0.399678
1700096J18Rik	454	3	4	6	0.532586	0.633719	0.552873	0.573059
Gm11696	2765	237	239	372	6.9084	6.21721	5.62831	6.25131
Gna13	6458	1984	2369	4310	24.761	26.3852	27.9196	26.3553
Amz2	3082	1162	1319	2213	30.3877	30.7826	30.0386	30.4029
Gm45916	1776	54	47	106	2.45061	1.90348	2.49685	2.28365
Slc16a6	4841	121	110	210	2.01453	1.63437	1.81474	1.82121
Arsg	3897	16	21	40	0.330913	0.387598	0.429398	0.382636
Wipi1	1817	377	433	797	16.7229	17.1406	18.3499	17.4044
Prkar1a	4058	10346	11517	20206	205.487	204.136	208.304	205.976
Fam20a	2541	8	6	9	0.253752	0.16984	0.148173	0.190588
1700012B07Rik	1470	1	0	0	0.0548285	0	0	0.0182762
1700023C21Rik	389	0	0	0	0	0	0	0
Abca8b	7407	3	6	1	0.032644	0.0582642	0.00564791	0.0321854
Abca8a	5616	0	0	0	0	0	0	0
Abca9	6268	0	0	3	0	0	0.0200227	0.00667423
Abca6	5718	4	1	1	0.0563819	0.0125791	0.00731621	0.0254257
Abca5	8269	480	566	936	4.67856	4.9233	4.73536	4.77907
Map2k6	3403	134	170	280	3.17371	3.59319	3.44212	3.40301
Kcnj16	4027	2157	2168	4729	43.171	38.7231	49.1267	43.6736
Kcnj2	5448	62	91	122	0.917231	1.20143	0.936813	1.01849
BC006965	1952	0	0	0	0	0	0	0
Sox9	4146	874	915	1540	16.9905	15.8739	15.5389	16.1345
Gm11681	869	0	0	0	0	0	0	0
1700012H19Rik	405	0	0	0	0	0	0	0
2610035D17Rik	1848	399	478	698	17.4018	18.6045	15.801	17.2691
4732490B19Rik	2446	3	9	24	0.0988528	0.264654	0.410473	0.257993
Slc39a11	3174	884	988	1488	22.4476	22.3894	19.6122	21.4831
Sstr2	1649	1	1	4	0.0488769	0.0436186	0.101477	0.0646577
Cog1	3029	1040	1100	2104	27.6731	26.1208	29.0587	27.6175
Fam104a	2889	1823	1907	3459	50.8585	47.4784	50.0879	49.4749
D11Wsu47e	2174	444	587	1023	16.4607	19.421	19.6855	18.5224
Cpsf4l	1575	11	20	37	0.562906	0.913361	0.982769	0.819679
Cdc42ep4	3375	853	1046	1882	20.3704	22.2921	23.3279	21.9968
Sdk2	6604	0	0	0	0	0	0	0
1700092K14Rik	395	0	0	0	0	0	0	0
4932435O22Rik	3402	0	0	0	0	0	0	0
Rpl38	488	8928	9942	16590	1474.55	1465.37	1422.19	1454.03
Ttyh2	3456	282	324	539	6.57657	6.74317	6.52447	6.61474
Dnaic2	2871	6	0	1	0.168439	0	0.0145713	0.0610034
Kif19a	3433	10	17	14	0.234774	0.356179	0.170602	0.253852
Btbd17	2260	0	0	0	0	0	0	0
Gpr142	1116	0	0	0	0	0	0	0
Gprc5c	4672	7151	7973	15318	123.364	122.747	137.161	127.757
Cd300a	2025	6	2	13	0.238809	0.0710392	0.268564	0.192804
Cd300lb	2882	0	0	0	0	0	0	0
Cd300c	690	0	2	0	0	0.208484	0	0.0694948
Cd300ld	2436	0	0	0	0	0	0	0
Cd300c2	1139	0	0	0	0	0	0	0
Cd300ld4	1624	0	0	0	0	0	0	0
Cd300ld5	1624	0	0	0	0	0	0	0
Cd300ld3	738	0	0	0	0	0	0	0
Cd300e	1950	0	0	0	0	0	0	0
Rab37	2806	8	5	12	0.229788	0.128167	0.178906	0.178953
Cd300lf	1892	0	0	1	0	0	0.022111	0.00737035
Slc9a3r1	1922	5056	5419	10224	212.02	202.796	222.535	212.45
Nat9	1252	181	234	393	11.6519	13.4433	13.1316	12.7423
Tmem104	4566	352	428	760	6.21342	6.74218	6.96318	6.6396
Grin2c	4895	0	1	4	0	0.014694	0.0341852	0.0162931
Fdxr	1866	260	272	446	11.2302	10.4846	9.99893	10.5712
Fads6	1239	1	0	8	0.0650508	0	0.270115	0.111722
Otop2	2543	1	0	2	0.031694	0	0.0329014	0.0215318
Ush1g	3183	0	0	0	0	0	0	0
Otop3	2426	0	0	0	0	0	0	0
Hid1	3276	691	869	1513	17.0004	19.0796	19.3208	18.4669
Cdr2l	3700	341	422	777	7.42808	8.20358	8.78516	8.13894
Mrpl58	2723	1060	1121	2000	31.3749	29.6108	30.7265	30.5707
Atp5h	574	4178	4747	8644	586.652	594.84	629.989	603.827
Kctd2	1766	426	409	761	19.4421	16.6581	18.027	18.0424
Trim80	1932	0	0	0	0	0	0	0
Mir3968	100	0	0	0	0	0	0	0
Slc16a5	3295	1	4	10	0.0244607	0.0873167	0.126962	0.0795799
Armc7	2567	349	444	598	10.9578	12.4408	9.74553	11.0481
Nt5c	804	1158	1327	2280	116.085	118.716	118.634	117.812
LOC102634812	1833	457	504	910	20.0945	19.777	20.7687	20.2134
Jpt1	1389	7157	8132	13438	415.291	421.103	404.727	413.707
Sumo2	998	3170	3305	6180	256.008	238.196	259.053	251.085
Nup85	2159	3989	4343	7619	148.914	144.687	147.63	147.077
Gga3	3681	1523	1844	3024	33.3471	36.032	34.3674	34.5821
Mrps7	1747	2806	3036	5406	129.455	124.998	129.453	127.969
Mif4gd	1840	962	1116	1933	42.1387	43.6254	43.9485	43.2375
Slc25a19	2792	738	798	1344	21.3042	20.558	20.1379	20.6667
Grb2	2916	2975	3384	6212	82.2287	83.471	89.1198	84.9398
Tmem94	4996	2219	2505	4308	35.798	36.0643	36.0731	35.9785
Mir5621	63	1	0	0	1.27933	0	0	0.426444
Caskin2	4722	1541	1815	3286	26.3027	27.6467	29.112	27.6871
Tsen54	1972	843	962	1665	34.4544	35.0882	35.3214	34.9547
Llgl2	3614	5535	6144	10881	123.439	122.28	125.954	123.891
Recql5	3986	660	772	1321	13.3454	13.9307	13.8642	13.7134
Smim5	940	24	35	59	2.05782	2.67814	2.62576	2.4539
Smim6	975	17	5	17	1.4053	0.368857	0.729415	0.834523
Sap30bp	2086	1238	1469	2513	47.8333	50.6524	50.3974	49.6277
Itgb4	6169	2943	3321	5485	38.4503	38.721	37.1956	38.1223
B230344G16Rik	2078	390	432	738	15.1267	14.9531	14.8573	14.979
Galk1	1506	2028	2212	3869	108.534	105.646	107.474	107.218
H3f3b	1993	41240	46689	84061	1667.77	1685	1764.48	1705.75
Unk	3741	1112	1158	2109	23.9575	22.2645	23.5841	23.2687
Unc13d	3967	2004	2196	3346	40.7155	39.8165	35.2853	38.6058
Wbp2	1828	4921	5398	9937	216.971	212.398	227.41	218.926
Trim47	2195	2117	2193	3922	77.7339	71.8616	74.7486	74.7814
Trim65	3050	156	188	334	4.12239	4.43354	4.58117	4.37903
Mrpl38	1411	2403	2482	4540	137.262	126.522	134.604	132.796
Fbf1	5720	2465	2804	4559	34.7332	35.2594	33.3429	34.4452
Acox1	4153	2816	3033	5244	54.6506	52.5295	52.824	53.3347
Ten1	902	714	778	1424	63.7993	62.0392	66.044	63.9608
Cdk3-ps	1427	43	51	104	2.42867	2.57063	3.04887	2.68272
Evpl	6398	1285	1389	2547	16.1876	15.6153	16.6539	16.1523
Srp68	2526	3221	3772	6440	102.774	107.407	106.655	105.612
Galr2	1940	30	17	28	1.24636	0.630289	0.603791	0.826814
Exoc7	3425	1335	1524	2595	31.4156	32.005	31.6962	31.7056
Foxj1	2578	1920	2094	4235	60.0264	58.4234	68.7228	62.3909
Rnf157	4655	355	408	713	6.14657	6.30425	6.40767	6.28616
Ubald2	1482	1428	1512	2872	77.6612	73.3832	81.0712	77.3718
Gm7367	1300	1428	1512	2871	88.5338	83.6568	92.389	88.1932
Qrich2	2162	6	15	12	0.223676	0.499032	0.232197	0.318302
Prpsap1	1868	4203	4677	8463	181.345	180.087	189.53	183.654
Sphk1	2296	622	712	1487	21.8345	22.3049	27.0938	23.7444
Ube2o	5192	1818	1948	3461	28.2217	26.9865	27.8867	27.6983
Aanat	1455	0	1	2	0	0.0494345	0.0575039	0.0356461
Rhbdf2	3934	881	994	1613	18.0495	18.1738	17.1526	17.792
Cygb	2331	0	0	1	0	0	0.0179468	0.00598228
Prcd	801	5	1	5	0.503108	0.0897967	0.261137	0.284681
1810032O08Rik	1997	340	341	599	13.7222	12.282	12.5481	12.8508
Snord1c	78	4	15	10	4.13323	13.8321	5.36334	7.77624
Snord1b	77	11	11	20	11.514	10.2753	10.866	10.8851
Snord1a	76	19	29	44	20.1495	27.4459	24.2197	23.9384
St6galnac2	2033	281	300	481	11.1402	10.6139	9.89778	10.5506
BC018473	3263	0	0	0	0	0	0	0
St6galnac1	2392	0	0	0	0	0	0	0
Mxra7	3283	2	2	7	0.0491002	0.0438179	0.0891985	0.0607055
Jmjd6	1757	1674	1912	3444	76.7906	78.2724	82.0015	79.0215
Mettl23	1039	240	255	466	18.6174	17.653	18.7629	18.3444
Srsf2	1903	13682	15078	25939	579.475	569.899	570.223	573.199
Mfsd11	3290	847	954	1658	20.7497	20.8567	21.0823	20.8962
Mgat5b	4254	0	0	0	0	0	0	0
Snhg20	600	359	352	610	48.2245	42.1973	42.5313	44.3177
Mir6516	110	25	30	48	18.3177	19.6165	18.2549	18.7297
Sec14l1	5713	4717	5081	10147	66.5466	63.9702	74.3025	68.2731
2009-09-01	4263	2080	2185	3967	39.3253	36.8662	38.9293	38.3736
Gm11729	713	0	0	0	0	0	0	0
Gm8624	654	2	0	0	0.246477	0	0	0.082159
Gm11733	2311	0	0	0	0	0	0	0
2900041M22Rik	1344	0	3	0	0	0.160552	0	0.0535172
Tnrc6c	8726	961	1032	1899	8.87631	8.50663	9.10416	8.82903
Tmc6	3171	774	851	1616	19.6729	19.3031	21.3194	20.0985
Tmc8	2908	84	80	139	2.32814	1.97874	1.99963	2.10217
6030468B19Rik	1078	0	0	1	0	0	0.0388071	0.0129357
Syngr2	1524	2646	2898	4625	139.936	136.775	126.957	134.556
Tk1	1369	2756	3062	5208	162.256	160.877	159.147	160.76
Afmid	3295	129	174	318	3.15543	3.79828	4.0374	3.6637
Birc5	3416	3382	3869	6642	79.7958	81.4655	81.3413	80.8675
Tmem235	1820	1	4	3	0.0442846	0.158082	0.0689573	0.0904412
Tha1	1840	11	9	31	0.481836	0.351818	0.704813	0.512822
Socs3	2724	271	289	509	8.01837	7.63104	7.81701	7.82214
Pgs1	2298	2577	2895	4909	90.3834	90.6132	89.3662	90.1209
Mir6933	81	4	5	7	3.98015	4.43995	3.61529	4.01179
Dnah17	14889	542	612	1042	2.93398	2.95651	2.92774	2.93941
Cyth1	3273	544	613	1024	13.3961	13.4712	13.0883	13.3185
Usp36	5609	2074	2234	3484	29.8021	28.6478	25.985	28.145
Timp2	3622	9450	10548	18647	210.285	209.466	215.373	211.708
Cep295nl	1978	55	50	81	2.2411	1.81818	1.71312	1.92413
Lgals3bp	2201	64	82	148	2.3436	2.6797	2.81301	2.61211
Cant1	3273	1472	1551	2856	36.2482	34.0846	36.5042	35.6123
C1qtnf1	4519	13	6	19	0.23186	0.0954996	0.17589	0.16775
Gm11747	1648	3	1	1	0.14672	0.0436451	0.0253848	0.0719165
Engase	4318	180	246	374	3.3598	4.09775	3.62342	3.69366
Rbfox3	4921	0	0	2	0	0	0.0170023	0.00566742
Enpp7	1958	0	0	0	0	0	0	0
Cbx2	3753	787	894	1651	16.9013	17.1337	18.4034	17.4795
Cbx8	1393	320	356	668	18.515	18.382	20.0611	18.986
Cbx4	5197	982	1110	1810	15.2294	15.3625	14.5699	15.0539
Tbc1d16	6988	780	825	1566	8.99634	8.49168	9.37495	8.95433
Mir6934	62	0	1	2	0	1.16012	1.34949	0.836534
Ccdc40	4979	16	22	33	0.259001	0.317814	0.277269	0.284695
Gaa	3561	1877	2075	3895	42.4831	41.9121	45.7579	43.3843
Eif4a3	1463	5500	6230	10843	303	306.293	310.053	306.448
Card14	3958	175	165	317	3.56358	2.99848	3.35053	3.3042
Sgsh	4324	382	416	793	7.12036	6.91991	7.67216	7.23748
Slc26a11	2692	230	279	488	6.88616	7.45456	7.58359	7.3081
Mir1932	90	1	3	3	0.895533	2.39757	1.39447	1.56252
A930037H05Rik	2899	190	254	425	5.28238	6.302	6.13297	5.90578
Endov	5277	527	643	1176	8.04911	8.76429	9.32289	8.71209
Nptx1	5284	17	18	27	0.259305	0.245021	0.213762	0.239362
Gm11762	1705	0	0	0	0	0	0	0
Rptor	7022	2085	2231	3826	23.9315	22.8524	22.7937	23.1925
Rptoros	1290	100	116	192	6.2479	6.46787	6.22647	6.31408
Chmp6	1561	1300	1302	2484	67.1219	59.993	66.5701	64.5617
Baiap2	3610	1393	1566	2557	31.1005	31.2016	29.6315	30.6446
Aatk	5738	21	22	57	0.294973	0.275775	0.41557	0.328773
Mir338	98	0	0	0	0	0	0	0
Mir3065	87	0	0	0	0	0	0	0
Cep131	3578	560	646	1183	12.6146	12.9863	13.8317	13.1442
Tepsin	2779	542	631	1037	15.7194	16.3318	15.6106	15.8873
Ndufaf8	494	438	532	845	71.4614	77.46	71.5583	73.4932
Slc38a10	5413	2982	3175	5858	44.4011	42.1889	45.2732	43.9544
2810410L24Rik	1707	74	77	164	3.494	3.24452	4.01921	3.58591
2900052L18Rik	5893	110	129	216	1.50446	1.57451	1.53337	1.53745
Bahcc1	10731	736	825	1539	5.52792	5.52976	5.99969	5.68579
Actg1	1953	50980	55614	87516	2103.88	2048.21	1874.63	2008.91
Mir6935	64	119	159	222	149.862	178.694	145.112	157.889
0610009L18Rik	619	21	24	41	2.73434	2.78877	2.77092	2.76468
Fscn2	1718	4	5	4	0.187655	0.209334	0.0974018	0.164797
Faap100	3175	485	513	916	12.3118	11.6216	12.0693	12.0009
Nploc4	4685	5209	5604	9830	89.6126	86.0362	87.7757	87.8081
Tspan10	2064	0	0	1	0	0	0.0202685	0.00675615
Pde6g	919	2	1	7	0.175404	0.0782667	0.318649	0.190773
Oxld1	820	74	117	209	7.27348	10.2628	10.6626	9.39961
Ccdc137	2759	2037	2034	3273	59.5064	53.0264	49.6277	54.0535
Arl16	2023	476	487	887	18.9642	17.3151	18.3425	18.2073
Hgs	2908	3033	3212	5679	84.0625	79.4463	81.6973	81.7354
Mrpl12	981	3522	3730	6284	289.364	273.484	267.977	276.942
Slc25a10	4000	1811	2110	3723	36.4907	37.9416	38.9371	37.7898
Gcgr	1929	0	0	0	0	0	0	0
Mcrip1	1205	800	805	1576	53.509	48.0509	54.7141	52.0914
Ppp1r27	775	1	3	6	0.103997	0.278428	0.323877	0.235434
P4hb	2861	16129	17989	32774	454.374	452.254	479.228	461.952
Arhgdia	2130	16767	18141	31475	634.454	612.596	618.182	621.744
Alyref	1132	6650	6786	11262	473.477	431.182	416.197	440.285
Anapc11	3495	2216	2393	4430	51.103	49.248	53.0257	51.1256
Npb	549	17	23	35	2.49575	3.01334	2.66702	2.72537
Pcyt2	1923	2376	2729	4819	99.5844	102.074	104.835	102.165
Sirt7	1870	1089	1221	2129	46.9365	46.9642	47.6282	47.1763
Mir6936	54	42	39	56	62.6873	51.9474	43.3835	52.6727
Mafg	1634	966	1045	1780	47.6485	45.9999	45.572	46.4068
Pycr1	3798	292	340	561	6.19658	6.43898	6.17928	6.27161
Myadml2	2307	0	0	1	0	0	0.0181335	0.00604451
Notum	2019	1	0	2	0.0399197	0	0.0414404	0.02712
Aspscr1	2318	1426	1720	2874	49.5827	53.3713	51.8685	51.6075
Cenpx	1037	492	528	932	38.2393	36.6225	37.5982	37.4867
Lrrc45	2463	1135	1274	2205	37.1412	37.2047	37.4519	37.2659
Rac3	1078	146	185	305	10.9159	12.3437	11.8362	11.6986
Dcxr	1789	137	161	327	6.17212	6.47304	7.64659	6.76392
Cbr2	1021	82	98	212	6.4731	6.90388	8.68641	7.35446
Rfng	2118	795	918	1600	30.2528	31.1752	31.6027	31.0102
Gps1	2161	4120	4407	7562	153.662	146.683	146.39	148.912
Dus1l	1909	1618	1731	3291	68.3119	65.2205	72.1194	68.5506
Fasn	9938	20871	23101	42678	169.265	167.196	179.653	172.038
Ccdc57	3390	418	515	847	9.93804	10.927	10.4524	10.4391
Slc16a3	2577	46	66	124	1.43869	1.84214	2.01297	1.7646
Csnk1d	3749	6471	7102	12662	139.117	136.257	141.292	138.889
Cd7	1040	4	1	4	0.309992	0.0691607	0.1609	0.180018
Sectm1b	2322	1	0	0	0.0347106	0	0	0.0115702
Sectm1a	1615	1	0	0	0.0499059	0	0	0.0166353
Tex19.2	2046	1	2	6	0.0393929	0.07031	0.122681	0.0774612
Tex19.1	1739	0	0	3	0	0	0.0721692	0.0240564
Uts2r	1703	0	0	0	0	0	0	0
Ogfod3	1243	251	258	502	16.2752	14.9294	16.8952	16.0333
Hexdc	2379	566	640	1027	19.1755	19.3499	18.0595	18.8616
Cybc1	2590	1237	1447	2425	38.4941	40.1848	39.169	39.2826
Narf	4412	1098	1227	2530	20.0582	20.0033	23.9892	21.3502
Foxk2	5036	3966	4276	7617	63.4733	61.0724	63.2745	62.6067
Wdr45b	2344	2889	3127	5514	99.3377	95.954	98.41	97.9006
Rab40b	1865	17	19	24	0.734673	0.73277	0.538347	0.668597
Mir7236	60	0	0	3	0	0	2.0917	0.697235
Fn3krp	2028	502	510	1023	19.9508	18.0882	21.1027	19.7139
Fn3k	4358	14	20	20	0.25892	0.330092	0.191988	0.260333
Tbcd	3870	2960	3201	5745	61.646	59.4932	62.1025	61.0806
Zfp750	3243	24	24	22	0.59647	0.532301	0.283796	0.470855
B3gntl1	2851	725	780	1393	20.4958	19.6784	20.4402	20.2048
Metrnl	2468	607	677	1126	19.8229	19.7304	19.0864	19.5466
Ptchd3	3236	0	0	0	0	0	0	0
Rab10os	1073	995	1168	1924	74.739	78.2953	75.0128	76.0157
Rab10	3513	6040	6987	12200	138.574	143.056	145.282	142.304
Kif3c	6849	1656	1906	3302	19.4876	20.0165	20.1688	19.891
1110002L01Rik	3300	762	934	1437	18.6108	20.3576	18.2168	19.0617
Asxl2	9033	1589	1783	2999	14.178	14.1975	13.8891	14.0882
Dtnb	5577	3405	3641	6411	49.2085	46.9584	48.0901	48.0857
Dnmt3a	9947	695	831	1643	5.63141	6.00899	6.90996	6.18345
Dnmt3aos	1385	2	1	4	0.116387	0.051933	0.12082	0.0963801
Pomc	1325	0	2	0	0	0.108569	0	0.0361898
Efr3b	6547	38	33	61	0.467806	0.362547	0.389778	0.40671
Dnajc27	4713	434	498	685	7.42192	7.60019	6.08028	7.03413
Adcy3	4730	131	165	199	2.23221	2.50909	1.76004	2.16711
Cenpo	2206	697	696	1316	25.4655	22.6932	24.9563	24.3717
Ptrhd1	4013	293	338	593	5.88468	6.05815	6.18181	6.04155
Ncoa1	7329	605	627	1045	6.65326	6.15341	5.96488	6.25718
Gm31938	1818	0	0	0	0	0	0	0
Itsn2	6216	2188	2464	4013	28.3701	28.5117	27.0077	27.9632
Fam228a	2833	59	68	88	1.67853	1.72645	1.29947	1.56815
Fam228b	2886	1	2	0	0.0279272	0.0498456	0	0.0259243
Pfn4	1853	1	1	10	0.0434959	0.0388166	0.225764	0.102692
Sf3b6	1116	1492	1727	2934	107.753	111.307	109.983	109.681
Fkbp1b	980	66	105	163	5.42803	7.70648	6.95812	6.69754
Wdcp	3173	229	259	403	5.81687	5.87114	5.31331	5.66711
Mfsd2b	3125	26	36	68	0.670575	0.828601	0.91031	0.803162
Ubxn2a	2511	1282	1398	2208	41.1496	40.0455	36.786	39.327
Atad2b	8077	1021	1227	1864	10.1883	10.9267	9.65442	10.2564
Klhl29	7045	0	0	0	0	0	0	0
2810032G03Rik	1258	0	0	0	0	0	0	0
1700101O22Rik	339	0	0	0	0	0	0	0
Apob	13909	5	1	5	0.0289733	0.00517127	0.0150385	0.0163944
Ldah	3082	1292	1424	2163	33.7873	33.233	29.3599	32.1268
Gdf7	1423	0	1	1	0	0.0505461	0.0293985	0.0266482
Hs1bp3	2958	810	977	1722	22.0704	23.7569	24.3537	23.3937
Rhob	2349	3294	3676	5174	113.022	112.56	92.1454	105.909
Slc7a15	2993	0	0	1	0	0	0.0139773	0.0046591
Pum2	6686	6913	8052	13793	83.3344	86.6224	86.3023	85.4197
Sdc1	3056	5729	5904	10362	151.095	138.959	141.847	143.967
Laptm4a	2129	6949	7990	14113	263.07	269.938	277.315	270.108
Matn3	3014	18	21	42	0.481342	0.501151	0.582957	0.521816
Wdr35	4392	2197	2464	4106	40.3173	40.3526	39.1099	39.9266
Ttc32	1000	135	144	244	10.8807	10.3575	10.2075	10.4819
1700022H16Rik	476	0	0	0	0	0	0	0
Osr1	2011	0	1	2	0	0.0357669	0.0416053	0.0257907
Nt5c1b	1855	1	3	3	0.043449	0.116324	0.0676562	0.0758098
Rdh14	1472	158	160	328	8.65114	7.81817	9.32172	8.59701
Gm38407	2391	0	0	1	0	0	0.0174965	0.00583216
7420701I03Rik	736	0	0	0	0	0	0	0
Kcns3	3059	1	0	0	0.0263478	0	0	0.00878261
9530020I12Rik	2284	0	0	0	0	0	0	0
Msgn1	567	0	0	0	0	0	0	0
Gen1	3283	1098	1157	1957	26.956	25.3487	24.9373	25.7473
Smc6	5993	3726	4023	7030	50.1098	48.2835	49.0728	49.1554
Mir7675	58	0	0	0	0	0	0	0
Vsnl1	1936	140	160	314	5.82837	5.94439	6.78507	6.18594
4930511A02Rik	1935	0	0	0	0	0	0	0
Rad51ap2	3175	0	0	0	0	0	0	0
Tubb2a-ps2	704	5	1	0	0.572429	0.102169	0	0.224866
Fam49a	4848	50	44	54	0.83125	0.652804	0.465974	0.650009
4921511I17Rik	1341	4	0	2	0.240412	0	0.0623924	0.100935
Gm34637	728	0	0	0	0	0	0	0
Mycn	2596	92	97	180	2.85632	2.68757	2.90067	2.81485
Ddx1	2469	5885	6424	10801	192.11	187.145	183.009	187.421
Nbas	7240	1314	1421	2550	14.6279	14.1172	14.7344	14.4931
Gm35725	2800	0	0	0	0	0	0	0
Fam84a	3380	47	61	114	1.12074	1.29809	1.41097	1.2766
Gm16497	2842	0	0	0	0	0	0	0
4930448C13Rik	806	0	0	0	0	0	0	0
Trib2	4198	41	33	69	0.787165	0.565411	0.687602	0.680059
Mir6387	108	0	0	0	0	0	0	0
Lpin1	5915	403	422	888	5.49129	5.13157	6.28042	5.63443
Ntsr2	1547	0	0	0	0	0	0	0
Greb1	8260	0	0	1	0	0	0.00506466	0.00168822
E2f6	2496	212	226	364	6.84566	6.51263	6.1008	6.48637
Rock2	8012	6066	6733	11318	61.0219	60.445	59.0961	60.1877
Pqlc3	1928	268	308	548	11.2035	11.4904	11.8906	11.5282
2410004P03Rik	1798	1	0	4	0.0448265	0	0.093068	0.0459648
Kcnf1	4789	0	0	1	0	0	0.00873545	0.00291182
Pdia6	2125	8669	9623	17921	328.802	325.72	352.804	335.775
Atp6v1c2	1597	40	51	64	2.01873	2.29698	1.67651	1.99741
Nol10	2986	2339	2490	4289	63.1342	59.9794	60.0892	61.0676
Mir3066	83	0	0	1	0	0	0.504025	0.168008
Odc1	2547	12487	13587	21591	395.142	383.696	354.629	377.822
Hpcal1	1654	1678	1907	3455	81.7675	82.9293	87.3862	84.0276
5730507C01Rik	2542	14	12	16	0.443891	0.339546	0.263314	0.348917
1700030C10Rik	1724	0	0	2	0	0	0.0485314	0.0161771
Asap2	5679	694	752	1328	9.84944	9.52443	9.78265	9.71884
Itgb1bp1	2179	774	852	1456	28.6291	28.1239	27.9534	28.2355
Cpsf3	2560	2342	2537	4430	73.7345	71.2809	72.3926	72.4693
Iah1	926	413	432	770	35.947	33.5556	34.7864	34.763
Adam17	4550	2861	3176	5866	50.6793	50.2067	53.9338	51.6066
Ywhaq	2110	7994	9159	16142	305.356	312.218	320.041	312.538
Gm4425	5714	27	18	53	0.380844	0.226582	0.388031	0.331819
2410018L13Rik	1407	15	16	15	0.859253	0.817935	0.445992	0.707727
9030624G23Rik	2268	6	10	18	0.213222	0.317139	0.332017	0.287459
Taf1b	2019	362	422	704	14.4509	15.0338	14.587	14.6906
Grhl1	3530	273	302	642	6.23321	6.15354	7.60835	6.66504
Klf11	3982	380	432	757	7.69142	7.80325	7.95289	7.81585
Cys1	1838	277	272	598	12.1467	10.6443	13.6109	12.1339
Rrm2	2180	12442	14376	25099	460	474.323	481.648	471.991
Mboat2	2800	1000	1179	1980	28.785	30.2865	29.5827	29.5514
Kidins220	7402	2028	2315	3961	22.0822	22.4955	22.3865	22.3214
Id2	1272	2490	2688	3866	157.774	151.997	127.147	145.639
Gm17746	1115	4	12	17	0.289141	0.774104	0.637829	0.567024
Gm29687	879	0	0	0	0	0	0	0
4930480M12Rik	550	0	0	0	0	0	0	0
Gm29968	1387	0	0	0	0	0	0	0
Rnf144a	5172	327	334	607	5.09581	4.64495	4.90976	4.88351
4930549C15Rik	1267	0	0	0	0	0	0	0
Mir6538	110	0	0	0	0	0	0	0
Rsad2	3785	146	160	236	3.10893	3.04051	2.60841	2.91929
Cmpk2	3189	73	95	201	1.84498	2.1427	2.63677	2.20815
4933409F18Rik	1249	0	0	0	0	0	0	0
Gm20187	1973	0	0	0	0	0	0	0
Gm9866	2087	0	0	0	0	0	0	0
Sox11	8451	2482	2756	4792	23.6711	23.4565	23.7213	23.6163
Dcdc2c	1434	0	0	0	0	0	0	0
Allc	1460	0	3	4	0	0.147795	0.114614	0.0874698
Colec11	1442	12	9	9	0.670718	0.448921	0.2611	0.460247
Rps7	961	16934	20309	31415	1420.24	1520.05	1367.55	1435.95
Rnaseh1	1457	470	503	876	25.9993	24.8314	25.1521	25.3276
Adi1	1675	1562	1755	2930	75.1606	75.3625	73.1784	74.5672
Mir6937	65	9	10	15	11.1597	11.0657	9.65402	10.6265
Trappc12	4259	920	950	1817	17.4102	16.0439	17.8475	17.1005
Eipr1	1692	666	790	1530	31.7247	33.583	37.8287	34.3788
Gm31508	3728	0	1	0	0	0.0192938	0	0.00643125
Gm31333	2225	0	0	0	0	0	0	0
Myt1l	8122	0	0	2	0	0	0.0103014	0.00343381
C630031E19Rik	3057	0	0	0	0	0	0	0
Pxdn	6614	3294	3692	6587	40.1406	40.1504	41.6633	40.6514
Tpo	3297	0	0	0	0	0	0	0
Sntg2	2413	0	0	0	0	0	0	0
2310016D03Rik	1547	0	0	0	0	0	0	0
Tmem18	2958	1225	1430	2425	33.3781	34.7721	34.296	34.1487
Alkal2	1507	22	40	68	1.17661	1.90915	1.88767	1.65781
Acp1	3221	2011	2129	3902	50.3206	47.542	50.6789	49.5138
Sh3yl1	1892	609	642	1213	25.943	24.4066	26.8207	25.7234
Fam110c	2670	264	254	497	7.96924	6.84251	7.78709	7.53295
6030469F06Rik	1558	1	2	0	0.0517317	0.0923327	0	0.0480214
Lamb1	5778	9908	11305	19041	138.208	140.73	137.861	138.933
Dld	2277	3199	3753	6515	113.234	118.552	119.697	117.161
Slc26a3	2910	1	2	0	0.0276969	0.0494345	0	0.0257105
Cbll1	4007	858	925	1638	17.2581	16.6041	17.1011	16.9878
Slc26a4	3103	8	6	20	0.207794	0.139079	0.269636	0.205503
Bcap29	2008	748	821	1286	30.0235	29.4085	26.7921	28.7414
Dus4l	1768	281	399	607	12.81	16.2324	14.3627	14.4684
Cog5	2997	696	792	1382	18.7174	19.0078	19.2909	19.0054
Gpr22	4587	1	0	2	0.017571	0	0.0182403	0.0119371
Hbp1	4039	1457	1637	3163	29.0743	29.152	32.7609	30.3291
Prkar2b	3358	1403	1460	2864	33.6745	31.2727	35.6798	33.5423
Pik3cg	6964	1	0	4	0.0115735	0	0.0240288	0.0118674
Ccdc71l	4155	525	578	1011	10.1839	10.0057	10.1791	10.1229
Nampt	4547	3367	3754	6721	59.6818	59.383	61.8357	60.3002
Gdap10	2793	35	62	98	1.01	1.59666	1.46786	1.35818
4933406C10Rik	1633	4	3	7	0.197423	0.132138	0.179326	0.169629
Sypl	4689	3228	3602	6191	55.4852	55.2531	55.2345	55.3243
Cdhr3	2953	1	0	1	0.0272936	0	0.0141666	0.0138201
F730043M19Rik	1551	169	220	345	8.78211	10.2024	9.30545	9.43
Atxn7l1	4278	791	862	1534	14.9025	14.493	15.0008	14.7988
Atxn7l1os2	2010	31	25	48	1.24305	0.894616	0.999023	1.04556
Efcab10	675	0	3	2	0	0.319676	0.123953	0.147876
Twistnb	2324	1165	1246	2026	40.403	38.5633	36.4698	38.4787
Ferd3l	885	0	0	0	0	0	0	0
Twist1	1630	7	10	11	0.346126	0.441271	0.282316	0.356571
Hdac9	10866	5	4	11	0.0370872	0.0264779	0.04235	0.035305
Prps1l1	1676	0	0	0	0	0	0	0
Snx13	6226	1475	1561	2840	19.0944	18.0338	19.0827	18.737
Mir680-3	87	0	0	0	0	0	0	0
Ahr	5494	851	914	1556	12.4843	11.966	11.8482	12.0995
9130015A21Rik	1057	0	0	0	0	0	0	0
Agr3	819	0	0	0	0	0	0	0
Agr2	760	0	0	0	0	0	0	0
Tspan13	1923	820	863	1663	34.3683	32.2793	36.1779	34.2752
Gm5434	1451	0	1	3	0	0.0495707	0.0864936	0.0453548
Bzw2	1871	2332	2609	4548	100.457	100.298	101.69	100.815
Ankmy2	2446	845	883	1643	27.8435	25.9655	28.1003	27.3031
Lrrc72	1208	0	0	0	0	0	0	0
Sostdc1	1751	0	0	0	0	0	0	0
Ispd	5048	83	88	96	1.3252	1.25388	0.795577	1.12489
Mir5099	74	0	0	0	0	0	0	0
Meox2	2360	0	0	0	0	0	0	0
Agmo	2155	0	0	0	0	0	0	0
Dgkb	6827	1	0	0	0.0118058	0	0	0.00393526
4930428E07Rik	919	0	0	0	0	0	0	0
Etv1	4399	12	11	23	0.219863	0.179859	0.218728	0.20615
Arl4a	3807	90	126	257	1.90539	2.38057	2.8241	2.37002
Scin	2997	3361	3621	7296	90.387	86.903	101.842	93.0441
Lsmem1	1213	3	1	4	0.199335	0.0592969	0.137952	0.132195
Ifrd1	1816	5783	6406	10474	256.662	253.725	241.283	250.557
Mir1938	100	7	10	14	5.64186	7.19271	5.85677	6.23045
Gm7008	401	11	16	14	2.21092	2.86991	1.46054	2.18046
Zfp277	2454	803	897	1590	26.3733	26.2912	27.1052	26.5899
Dock4	8065	113	99	210	1.12927	0.882925	1.08929	1.03383
Immp2l	1147	64	49	95	4.49718	3.07274	3.4649	3.67827
Lrrn3	3520	3	2	0	0.0686914	0.0408677	0	0.0365197
Gm33340	613	0	0	0	0	0	0	0
Dnajb9	1865	349	436	752	15.0824	16.8151	16.8682	16.2553
Mir5627	61	0	0	0	0	0	0	0
Gm2027	3025	6	4	2	0.159864	0.0951103	0.0276589	0.094211
Pnpla8	4404	778	847	1640	14.2382	13.8334	15.5785	14.5501
Nrcam	7581	0	1	0	0	0.00948782	0	0.00316261
Stxbp6	4325	410	504	718	7.6405	8.3818	6.94494	7.65575
Nova1	7000	9	7	24	0.103626	0.0719271	0.143431	0.106328
Foxg1	3985	0	0	0	0	0	0	0
3110039M20Rik	854	0	0	0	0	0	0	0
1810007C17Rik	708	0	0	0	0	0	0	0
Prkd1	3777	0	0	0	0	0	0	0
1700008C04Rik	799	0	0	0	0	0	0	0
G2e3	6726	1521	1792	3157	18.2262	19.1635	19.6358	19.0085
Scfd1	3757	1505	1761	2957	32.2864	33.7141	32.9261	32.9755
Coch	2683	2	2	1	0.0600805	0.053617	0.0155923	0.0430966
Strn3	4164	3909	4425	7112	75.6622	76.4355	71.4515	74.5164
Ap4s1	1810	112	170	217	4.98728	6.75559	5.01547	5.58611
Hectd1	8988	6114	6643	11807	54.826	53.1611	54.9549	54.314
Heatr5a	7761	1651	2052	3558	17.1456	19.0175	19.1787	18.4473
Dtd2	3120	556	543	1090	14.363	12.5181	14.6151	13.8321
Gpr33	1387	0	0	0	0	0	0	0
Nubpl	1193	336	285	555	22.6998	17.1829	19.4618	19.7815
Gm35135	990	0	0	0	0	0	0	0
Arhgap5	5196	3529	4074	7270	54.7402	56.3955	58.5323	56.556
1700031P21Rik	304	0	0	0	0	0	0	0
Akap6	10263	41	42	111	0.321984	0.294353	0.452459	0.356265
Npas3	5879	4	11	8	0.0548379	0.13458	0.0569268	0.082115
Egln3	2676	1293	1341	2733	38.9436	36.0442	42.7252	39.2377
1700104L18Rik	598	14	21	41	1.88691	2.52587	2.86822	2.427
Gm7550	591	0	0	0	0	0	0	0
Sptssa	1363	1730	2048	3660	102.3	108.075	112.335	107.57
Mir1892	80	537	704	1160	541.014	632.959	606.594	593.522
Eapp	4199	757	849	1385	14.5303	14.543	13.7986	14.2906
Snx6	1879	2476	2833	4854	106.206	108.446	108.07	107.574
Cfl2	2938	3681	4165	6981	100.981	101.966	99.4022	100.783
Baz1a	6179	4170	4574	7443	54.3929	53.244	50.3918	52.6762
2700097O09Rik	1204	260	314	553	17.4049	18.7584	19.2145	18.4593
Srp54a	8528	232	293	501	2.19263	2.47123	2.45765	2.37384
Fam177a	7682	21	10	13	0.220328	0.0936307	0.0707945	0.128251
1700047I17Rik2	7682	21	10	13	0.220328	0.0936307	0.0707945	0.128251
Srp54b	3286	9	8	10	0.220749	0.175112	0.12731	0.17439
Srp54c	2516	503	554	1039	16.1132	15.8377	17.2757	16.4089
Ppp2r3c	2395	869	903	1602	29.2441	27.1191	27.9825	28.1152
1110008L16Rik	3117	678	788	1357	17.5314	18.1837	18.2127	17.9759
Psma6	1103	3908	4496	7616	285.564	293.186	288.856	289.202
Nfkbia	1579	736	836	1309	37.5681	38.0818	34.6807	36.7769
Aldoart2	1692	1	0	1	0.0476347	0	0.0247246	0.0241198
Insm2	3101	0	0	0	0	0	0	0
Ralgapa1	8403	1206	1414	2518	11.5674	12.1034	12.5358	12.0689
Brms1l	2567	1174	1343	2530	36.8609	37.6308	41.2311	38.5743
Gm19990	1221	0	0	0	0	0	0	0
Mbip	1508	375	409	733	20.0426	19.5081	20.3345	19.9617
Sfta3-ps	2288	0	0	0	0	0	0	0
Nkx2-1	2830	0	0	0	0	0	0	0
C87198	617	0	0	0	0	0	0	0
Nkx2-9	1256	1	1	0	0.0641704	0.0572668	0	0.0404791
Pax9	4334	165	177	363	3.06845	2.9375	3.50387	3.16994
Slc25a21	2766	0	7	7	0	0.182028	0.105871	0.0959663
Prps1l3	4006	2020	2165	3873	40.641	38.8723	40.4452	39.9862
Mipol1	1454	377	428	746	20.8978	21.1725	21.4637	21.178
Foxa1	3181	210	224	430	5.32083	5.06497	5.65503	5.34695
Ttc6	5901	3	4	3	0.0409751	0.0487559	0.021268	0.0369996
4921518K17Rik	3390	0	1	2	0	0.0212174	0.0246809	0.0152994
BC042761	640	0	0	0	0	0	0	0
Sstr1	3869	0	0	0	0	0	0	0
Clec14a	4539	0	0	1	0	0	0.00921659	0.0030722
Sec23a	4108	2061	2432	4514	40.4363	42.582	45.9686	42.9956
Gemin2	1590	622	750	1341	31.5295	33.9279	35.2827	33.58
Trappc6b	1522	658	770	1344	34.8446	36.3889	36.9415	36.0583
Pnn	3469	5405	6416	10749	125.579	133.031	129.627	129.412
Mia2	4871	3302	3800	6541	54.6365	56.1123	56.1767	55.6418
Fbxo33	3446	631	807	1282	14.7584	16.8442	15.5633	15.722
Gm20063	1089	0	0	0	0	0	0	0
Lrfn5	5631	0	0	0	0	0	0	0
Spanxn4	550	0	0	0	0	0	0	0
Fscb	3566	0	0	0	0	0	0	0
Gm527	1463	50	40	121	2.75454	1.96657	3.45996	2.72702
Klhl28	2854	174	145	351	4.91382	3.65432	5.14498	4.57104
Togaram1	6434	1546	1702	2903	19.3666	19.027	18.8754	19.0897
Prpf39	4068	2666	3392	5326	52.8206	59.9746	54.771	55.8554
Fkbp3	945	2691	3183	5396	229.512	242.269	238.875	236.885
Fancm	7775	1135	1205	2171	11.7657	11.1476	11.6813	11.5315
Mis18bp1	4017	1191	1404	2401	23.8965	25.1396	25.0046	24.6802
Wdr20rt	2228	0	0	0	0	0	0	0
Rpl10l	1023	0	0	0	0	0	0	0
Mdga2	9834	0	0	0	0	0	0	0
Rps29	390	8698	9762	15070	1797.54	1800.39	1616.51	1738.15
Lrr1	1503	346	404	690	18.5542	19.3337	19.2053	19.031
Rpl36al	517	4070	4742	7742	634.495	659.726	626.459	640.227
Mgat2	2616	2932	3046	5470	90.3338	83.75	87.4742	87.186
Dnaaf2	3390	1201	1290	2143	28.554	27.3705	26.4456	27.4567
9330151L19Rik	2546	179	211	334	5.66655	5.96097	5.48805	5.70519
Pole2	1695	644	689	1247	30.6225	29.2376	30.777	30.2124
Klhdc1	1949	47	98	118	1.94361	3.61665	2.5328	2.69769
Klhdc2	1946	2657	2842	5057	110.046	105.045	108.713	107.934
Nemf	3722	1716	1871	3191	37.1591	36.1568	35.8658	36.3939
Arf6	3731	6501	6976	12561	140.436	134.485	140.841	138.587
5830428M24Rik	1037	0	0	3	0	0	0.121024	0.0403414
Vcpkmt	1027	529	593	1046	41.5154	41.5314	42.608	41.885
Sos2	5612	923	1021	1767	13.2559	13.0858	13.1719	13.1712
L2hgdh	3338	986	1182	1923	23.8075	25.4697	24.1003	24.4592
Atp5s	2049	177	200	407	6.96234	7.02071	8.30965	7.4309
Cdkl1	1689	608	701	1679	29.0134	29.8525	41.5864	33.4841
Mir681	110	1	0	3	0.732709	0	1.14093	0.624546
4930512B01Rik	1421	421	438	806	23.8788	22.1704	23.7285	23.2592
Map4k5	4454	3790	4315	7689	68.5825	69.6824	72.2187	70.1612
4931403G20Rik	1852	250	292	493	10.8799	11.3406	11.1362	11.1189
Atl1	2818	150	157	283	4.29017	4.0073	4.20122	4.16623
Gm3086	628	33	39	69	4.23524	4.46681	4.59642	4.43283
Sav1	2524	3509	3891	6648	112.052	110.883	110.187	111.041
Nin	10662	1937	2162	3814	14.6425	14.5851	14.9648	14.7308
Abhd12b	1080	0	0	0	0	0	0	0
Pygl	2821	1	2	2	0.0285707	0.0509941	0.029659	0.0364079
F730035M05Rik	1296	0	0	0	0	0	0	0
Trim9	7483	0	0	2	0	0	0.0111811	0.00372703
Tmx1	2320	3098	3396	6057	107.626	105.286	109.219	107.377
Frmd6	4662	3437	3745	5989	59.4198	57.7793	53.7418	56.9803
Actr10	4021	2863	3161	5467	57.3867	56.5436	56.8781	56.9361
Psma3	2398	5960	6816	11365	200.319	204.443	198.267	201.01
3110056K07Rik	1588	97	98	216	4.92318	4.43883	5.69028	5.01743
Arid4a	5780	833	1007	1800	11.6156	12.5313	13.0279	12.3916
Tomm20l	596	24	41	53	3.24556	4.94801	3.72014	3.97124
Timm9	1117	796	866	1200	57.436	55.7645	44.9426	52.7143
2700049A03Rik	5763	733	811	1568	10.2513	10.122	11.3822	10.5852
Dact1	3761	8	16	22	0.171439	0.305992	0.244709	0.240713
1700083H02Rik	637	0	0	0	0	0	0	0
4930404H11Rik	767	0	0	0	0	0	0	0
Daam1	6319	1403	1536	2603	17.8951	17.4838	17.2328	17.5372
Gpr135	1374	2	7	10	0.117319	0.366441	0.304469	0.262743
L3hypdh	1705	105	127	253	4.96351	5.35762	6.20764	5.50959
Jkamp	1976	943	1073	1804	38.4635	39.0576	38.1927	38.5713
Ccdc175	2630	145	183	259	4.44361	5.00482	4.11978	4.52274
Rtn1	3917	3	14	24	0.0617294	0.257079	0.256323	0.191711
Lrrc9	5247	3	3	10	0.0460823	0.0411247	0.0797295	0.0556455
Pcnx4	4420	1354	1413	2642	24.69	22.9939	25.0058	24.2299
Dhrs7	1304	390	474	799	24.1052	26.1453	25.633	25.2945
Ppm1a	2789	2478	2790	4913	71.6105	71.9529	73.6934	72.4189
4930447C04Rik	1910	0	0	0	0	0	0	0
Six6	4019	0	0	0	0	0	0	0
Six1	2849	732	743	1277	20.7082	18.7581	18.7512	19.4058
Six4	6713	333	395	724	3.99808	4.23227	4.51182	4.24739
Mnat1	2505	1412	1606	2751	45.4309	46.1138	45.9423	45.829
Trmt5	1669	615	658	1157	29.6991	28.3571	29.0006	29.0189
Slc38a6	2959	377	508	811	10.2688	12.3484	11.4658	11.361
D830013O20Rik	689	1	2	5	0.116978	0.208787	0.303585	0.209784
Tmem30b	3282	340	400	754	8.34958	8.76626	9.61088	8.9089
2210039B01Rik	1039	2	0	5	0.155145	0	0.201319	0.118821
Prkch	3642	254	266	574	5.62106	5.25333	6.59329	5.82256
Hif1a	4963	4813	5054	9325	78.162	73.246	78.6022	76.6701
Snapc1	2125	916	1102	1800	34.7425	37.3006	35.4359	35.8263
Syt16	2705	0	0	0	0	0	0	0
1700086L19Rik	1046	0	0	0	0	0	0	0
Dbpht2	2995	2	0	1	0.0538217	0	0.013968	0.0225966
Kcnh5	4061	0	0	0	0	0	0	0
Rhoj	2358	0	0	0	0	0	0	0
Gphb5	1614	0	0	1	0	0	0.0259195	0.00863983
Ppp2r5e	4810	2349	2559	4695	39.3606	38.2664	40.8339	39.487
Wdr89	2981	418	418	722	11.3016	10.0857	10.1322	10.5065
Rplp2-ps1	825	206	237	368	20.1251	20.6627	18.6605	19.8161
Sgpp1	3324	739	852	1280	17.9187	18.4362	16.1094	17.4881
Syne2	21718	4516	5215	10311	16.7594	17.2714	19.8615	17.9641
Mir5101	83	4	6	14	3.88424	5.19955	7.05635	5.38005
Esr2	3362	2	0	3	0.0479464	0	0.0373296	0.0284254
Tex21	2243	0	0	0	0	0	0	0
Mthfd1	3324	4524	4775	8178	109.695	103.325	102.924	105.315
Akap5	6685	18	24	43	0.217018	0.258228	0.26909	0.248112
Zbtb25	1777	260	280	479	11.7926	11.3335	11.2766	11.4676
Zbtb1	3987	995	1008	1831	20.1141	18.1847	19.212	19.1703
Hspa2	2681	466	572	1194	14.0092	15.3459	18.6311	15.9954
Ppp1r36	1453	0	3	0	0	0.148508	0	0.0495025
Gm10451	893	3	5	4	0.270766	0.402728	0.187387	0.28696
Mir5135	79	0	2	1	0	1.82094	0.529545	0.783495
Plekhg3	4955	4485	5064	8474	72.953	73.5094	71.5443	72.6689
AI463170	540	27	38	53	4.0299	5.06154	4.10594	4.39913
Sptb	10394	182	157	344	1.41128	1.08645	1.38454	1.29409
Churc1	674	779	898	1579	93.154	95.8317	98.006	95.6639
Gpx2	1067	0	0	0	0	0	0	0
Rab15	3495	7	4	2	0.161427	0.08232	0.0239394	0.0892287
Fntb	2560	1001	1173	1875	31.5151	32.9572	30.6402	31.7042
Max	2351	1630	1765	2996	55.8803	53.9989	53.3113	54.3969
Fut8	3982	855	887	1608	17.3057	16.0219	16.8933	16.7403
Gphn	3399	770	911	1455	18.2584	19.2779	17.9078	18.4814
Fam71d	1778	0	3	2	0	0.121362	0.0470575	0.0561398
Mpp5	5514	2189	2451	4254	31.9965	31.972	32.2746	32.081
Atp6v1d	1410	2031	2434	4023	116.095	124.164	119.361	119.873
Eif2s1	3152	6212	7005	11213	158.843	159.851	148.822	155.839
Plek2	1551	461	511	821	23.9559	23.6975	22.1443	23.2659
Tmem229b	3961	81	111	148	1.64818	2.01563	1.5631	1.7423
Plekhh1	6439	791	852	1393	9.90107	9.5173	9.0503	9.48956
Pigh	2351	584	625	1060	20.0209	19.1214	18.8618	19.3347
9230116L04Rik	1599	82	82	150	4.13323	3.68857	3.9244	3.9154
Arg2	1417	134	171	261	7.62183	8.67999	7.7055	8.00244
Vti1b	1281	1802	1730	3281	113.378	97.1381	107.149	105.888
Rdh11	3121	2880	3018	4708	74.3743	69.5534	63.1063	69.0113
Rdh12	1678	0	0	0	0	0	0	0
Zfyve26	9368	1172	1367	2337	10.0833	10.4958	10.4362	10.3384
Rad51b	2837	105	129	218	2.98301	3.27057	3.2146	3.15606
9430078K24Rik	1454	0	0	0	0	0	0	0
Zfp36l1	2984	2320	2718	4885	62.6633	65.5154	68.4851	65.5546
2310015A10Rik	4845	68	91	149	1.1312	1.35095	1.28654	1.25623
Actn1	3815	14161	15570	25670	299.174	293.553	281.489	291.405
Dcaf5	5707	1415	1671	2936	19.9836	21.0601	21.5218	20.8552
Mir1843a	65	0	0	1	0	0	0.643601	0.214534
Scarna3b	124	0	0	1	0	0	0.337372	0.112457
Exd2	3323	744	775	1384	18.0454	16.7751	17.4235	17.4147
2310002D06Rik	508	0	0	0	0	0	0	0
Galnt16	4261	1	2	1	0.0189153	0.0337607	0.0098179	0.0208313
Erh	1121	6492	7005	12125	466.764	449.464	452.487	456.238
Slc39a9	5230	1989	2161	4178	30.6519	29.7198	33.4193	31.2637
Plekhd1os	939	0	0	0	0	0	0	0
Plekhd1	3527	0	1	5	0	0.0203933	0.0593055	0.0265663
Ccdc177	4399	0	0	1	0	0	0.00950991	0.00316997
Susd6	5065	1640	1836	3191	26.0969	26.0727	26.3559	26.1752
1700052I22Rik	377	0	0	0	0	0	0	0
Gm20337	1142	44	40	71	3.10535	2.51934	2.60089	2.74186
Srsf5	1660	6178	7037	12006	299.96	304.91	302.566	302.479
Slc10a1	2197	17	18	30	0.623653	0.589298	0.571244	0.594732
Smoc1	3496	4	5	8	0.0922174	0.102871	0.0957302	0.0969394
Mir3067	84	0	0	0	0	0	0	0
Slc8a3	5068	0	0	0	0	0	0	0
Gm3693	2865	0	0	0	0	0	0	0
Gm20498	2805	741	780	1419	21.2917	20.0011	21.1631	20.8186
Cox16	2793	452	439	822	13.0434	11.3054	12.3121	12.2203
Gm4787	2496	12	3	16	0.38749	0.0864509	0.268167	0.247369
Adam4	2597	12	19	19	0.37242	0.526229	0.306064	0.401571
Synj2bp	10822	1140	1311	2184	8.49027	8.71341	8.44258	8.54875
Adam21	2920	13	10	21	0.358827	0.246326	0.300862	0.302005
Med6	1128	1022	1232	2030	73.024	78.5587	75.2865	75.6231
Ttc9	4780	925	1053	1657	15.5969	15.845	14.5019	15.3146
Map3k9	11890	2770	3139	5572	18.7768	18.989	19.6047	19.1235
Pcnx	12139	900	1035	1748	5.97563	6.13268	6.02405	6.04412
Sipa1l1	7699	2820	3164	5427	29.5215	29.5594	29.4887	29.5232
Rgs6	6101	0	0	0	0	0	0	0
1700085C21Rik	1082	0	0	0	0	0	0	0
Dpf3	3772	0	0	0	0	0	0	0
Dcaf4	2180	362	474	802	13.3837	15.6392	15.3903	14.8044
Zfyve1	4641	941	1054	2005	16.3419	16.3351	18.0731	16.9167
Rbm25	4244	5673	6878	10895	107.736	116.568	107.395	110.566
Psen1	2690	2323	2617	4506	69.6019	69.9752	70.076	69.8844
Papln	4375	74	121	213	1.36326	1.9893	2.03672	1.79643
Numb	3729	1049	1165	2173	22.6729	22.4712	24.378	23.174
Riox1	2346	697	828	1359	23.9458	25.386	24.2338	24.5219
Acot2	2198	181	225	406	6.63705	7.36288	7.72731	7.24241
Acot1	1558	3	5	7	0.155195	0.230832	0.187958	0.191328
Acot4	2325	0	2	0	0	0.0618728	0	0.0206243
Acot3	3436	0	0	0	0	0	0	0
Acot5	1520	4	0	2	0.2121	0	0.0550448	0.0890483
Acot6	1822	0	0	0	0	0	0	0
Dnal1	5886	785	930	1695	10.7491	11.3646	12.047	11.3869
Pnma1	2359	66	87	134	2.25497	2.65268	2.37633	2.42799
Elmsan1	7368	1602	1765	3102	17.5242	17.2301	17.6126	17.4556
Ptgr2	3290	1233	1384	2564	30.2059	30.2575	32.6026	31.022
Zfp410	5236	1553	1781	2972	23.9054	24.4657	23.7454	24.0388
Fam161b	3372	232	281	468	5.54529	5.99393	5.80615	5.78179
Coq6	1602	1187	1390	2500	59.719	62.4087	65.2841	62.4706
Entpd5	5076	7055	7803	16354	112.021	110.569	134.782	119.124
Bbof1	2190	1022	1279	2454	37.6124	42.0068	46.8771	42.1654
Rnf113a2	1379	64	47	137	3.74059	2.45147	4.15611	3.44939
Aldh6a1	3603	780	949	1799	17.4484	18.945	20.888	19.0938
Lin52	2144	493	570	955	18.533	19.1224	18.6341	18.7632
Vsx2	3261	0	2	0	0	0.0441135	0	0.0147045
Abcd4	2527	912	1058	1722	29.088	30.1143	28.5074	29.2366
Vrtn	3608	0	0	2	0	0	0.0231896	0.00772987
Syndig1l	2499	0	0	4	0	0	0.0669613	0.0223204
Npc2	3262	3537	3946	6589	87.3927	87.0094	84.5018	86.3013
Isca2	868	546	613	1200	50.6987	50.7965	57.8351	53.1101
Ltbp2	6603	13	9	20	0.158681	0.0980379	0.126712	0.127811
D030025P21Rik	3954	2	5	1	0.0407678	0.0909549	0.0105802	0.0474343
Arel1	5433	1416	1499	2887	21.0062	19.8452	22.2299	21.0271
Fcf1	716	1251	1507	2526	140.821	151.389	147.588	146.599
Ylpm1	11052	2104	2506	4256	15.3437	16.3092	16.1098	15.9209
Prox2	3795	107	128	210	2.27246	2.426	2.31493	2.3378
Dlst	2767	4900	5429	9108	142.729	141.125	137.703	140.519
Rps6kl1	2534	17	13	12	0.540712	0.369003	0.198109	0.369275
Pgf	1682	22	51	70	1.05419	2.18091	1.74101	1.6587
Eif2b2	1605	1982	2188	4051	99.5297	98.0539	105.589	101.057
Mlh3	5517	766	863	1357	11.1905	11.2512	10.2898	10.9105
Mir6938	63	0	1	3	0	1.1417	1.9921	1.0446
Acyp1	648	275	289	479	34.2044	32.0786	30.9236	32.4022
Zc2hc1c	4482	94	129	229	1.69036	2.07019	2.13744	1.966
Nek9	5386	3245	3561	6456	48.5593	47.5552	50.145	48.7532
Tmed10	3526	4665	5451	9230	106.633	111.195	109.509	109.113
Fos	2109	141	141	242	5.38848	4.80878	4.80031	4.99919
Jdp2	1881	985	1099	2224	42.2057	42.0244	49.4625	44.5642
Batf	904	1	0	0	0.089157	0	0	0.029719
Flvcr2	3435	38	45	72	0.891622	0.942277	0.876872	0.90359
Erg28	1958	1599	1916	3121	65.8203	70.3843	66.6824	67.629
Ttll5	4841	777	801	1417	12.9363	11.9012	12.2452	12.3609
Tgfb3	3385	166	172	285	3.95251	3.65479	3.52222	3.70984
Ift43	809	641	737	1263	63.8607	65.5257	65.3108	64.8991
Gm805	3160	0	0	1	0	0	0.0132386	0.00441288
Gpatch2l	4356	772	842	1588	14.2841	13.9033	15.2508	14.4794
Esrrb	4621	1	0	3	0.0174417	0	0.0271591	0.0148669
Vash1	6189	186	199	348	2.42224	2.31273	2.35228	2.36242
Angel1	3850	385	377	626	8.0598	7.04326	6.80211	7.30172
Gm32755	340	30	23	33	7.11159	4.86566	4.06037	5.34587
Lrrc74a	1949	0	0	0	0	0	0	0
Irf2bpl	4112	2609	2752	5908	51.1382	48.138	60.106	53.1274
Cipc	4486	1915	2039	3262	34.406	32.6927	30.4197	32.5061
Zdhhc22	792	0	0	0	0	0	0	0
Tmem63c	5810	2	2	4	0.0277446	0.0247598	0.0288014	0.0271019
Ngb	1628	3	11	12	0.148522	0.485994	0.308359	0.314292
Pomt2	5064	1055	1081	1938	16.7912	15.3541	16.01	16.0518
Gstz1	2108	980	1106	1807	37.4696	37.7379	35.8606	37.0227
Gm6566	1170	28	36	55	1.92884	2.21314	1.96656	2.03618
Tmed8	7179	1201	1453	2635	13.4835	14.5578	15.3549	14.4654
Samd15	2028	22	14	27	0.874337	0.496538	0.556963	0.642613
Noxred1	1412	24	28	38	1.36994	1.42632	1.12585	1.30737
Vipas39	2701	1252	1396	2556	37.3597	37.1752	39.5883	38.0411
Ahsa1	1320	4741	5236	9047	289.481	285.311	286.722	287.171
Ism2	2526	10	8	13	0.319074	0.227798	0.215298	0.254056
Sptlc2	6710	2992	3249	5766	35.9388	34.8273	35.9486	35.5716
Alkbh1	1948	600	658	927	24.8248	24.2957	19.9077	23.0094
Mir3068	79	2	3	3	2.04045	2.73141	1.58864	2.12017
Nrp	1170	758	930	1431	52.2165	57.1729	51.1663	53.5185
Slirp	419	1086	1414	2056	208.901	242.733	205.277	218.97
Snw1	2257	3723	4370	6821	132.949	139.265	126.429	132.881
Gm8300	1872	28	56	58	1.20553	2.15167	1.29614	1.55111
Oog1	3670	0	1	0	0	0.0195987	0	0.00653289
BB287469	3702	4	22	26	0.0870859	0.427444	0.29381	0.269447
Gm4027	998	3	20	19	0.242278	1.44143	0.79644	0.826715
Gm16381	1364	0	0	1	0	0	0.0306701	0.0102234
Gm1995	4341	17	20	41	0.315634	0.331385	0.395116	0.347378
Gm2016	1766	22	27	44	1.00405	1.09968	1.0423	1.04868
Gm2022	1822	8	10	23	0.353888	0.39477	0.528092	0.425583
Gm2042	1841	0	0	0	0	0	0	0
Gm6803	787	3	1	4	0.307235	0.0913941	0.212626	0.203752
Gm46993	444	0	0	0	0	0	0	0
Gm21319	1855	3	10	3	0.130347	0.387747	0.0676562	0.19525
Gm10436	1893	0	0	0	0	0	0	0
Gm5662	1841	59	53	59	2.58299	2.07069	1.34069	1.99812
Gm7104	4204	4	4	0	0.0766869	0.0684369	0	0.0483746
Gm5039	1641	44	45	79	2.16107	1.97241	2.01395	2.04914
Adck1	3472	292	298	552	6.7784	6.17347	6.65104	6.5343
3200001D21Rik	2283	11	10	17	0.388339	0.315055	0.311511	0.338302
Nrxn3	9442	0	0	0	0	0	0	0
Dio2	6414	0	0	3	0	0	0.0195669	0.00652231
Cep128	4807	592	646	1050	9.92594	9.6661	9.13788	9.57664
5430427M07Rik	1022	1	0	1	0.078863	0	0.0409335	0.0399322
Bc1	70	0	0	0	0	0	0	0
Tshr	4874	2	1	1	0.0330726	0.0147573	0.00858311	0.0188043
Gtf2a1	5806	1455	1614	2824	20.1981	19.9949	20.3478	20.1803
Ston2	9896	580	721	1138	4.72381	5.24045	4.81075	4.925
Sel1l	6300	2592	2812	5059	33.1603	32.1046	33.5934	32.9528
4930559C10Rik	650	0	0	0	0	0	0	0
Flrt2	7097	10	12	20	0.113566	0.121618	0.117892	0.117692
1700019M22Rik	602	0	0	0	0	0	0	0
Galc	3826	1166	1388	2518	24.5628	26.0938	27.5322	26.0629
Gpr65	2147	1	1	1	0.0375398	0.0335012	0.0194849	0.0301753
Kcnk10	8193	87	99	130	0.855855	0.869131	0.66379	0.796259
Gm40893	1508	0	0	0	0	0	0	0
Spata7	2233	413	445	786	14.9068	14.3339	14.7253	14.6553
Ptpn21	5738	2348	2572	4504	32.9808	32.2406	32.8373	32.6863
Zc3h14	4184	4853	5370	9532	93.4852	92.3157	95.3065	93.7024
Eml5	10136	1849	2147	3652	14.7026	15.2356	15.0728	15.0037
Ttc8	2308	646	678	1260	22.559	21.1294	22.8384	22.1756
4930474N09Rik	1176	1	0	0	0.0685357	0	0	0.0228452
Foxn3	2611	244	266	492	7.53194	7.3277	7.88294	7.58086
Gm26839	842	0	0	0	0	0	0	0
1700064M15Rik	645	0	0	0	0	0	0	0
Efcab11	2069	138	174	297	5.37579	6.04897	6.00518	5.80998
Tdp1	2055	1190	1228	2073	46.6723	42.9813	42.2005	43.9514
Kcnk13	3112	14	11	17	0.362587	0.254241	0.228528	0.281786
Psmc1	1492	7089	7660	12796	382.948	369.277	358.786	370.337
Nrde2	3725	860	1029	1774	18.6079	19.8693	19.9231	19.4668
Gm10433	1982	8	4	26	0.32532	0.145161	0.548782	0.339754
Calm1	4287	11760	12816	21831	221.094	215.026	213.035	216.385
Gm10432	4791	16	21	20	0.269165	0.315272	0.174636	0.253024
Ttc7b	3442	217	205	311	5.08128	4.28387	3.7799	4.38168
Rps6ka5	5836	224	251	591	3.09355	3.09351	4.23645	3.4745
Dglucy	3461	28	25	51	0.652049	0.519555	0.616451	0.596018
Gpr68	3505	10	4	22	0.229951	0.0820852	0.262582	0.19154
Ccdc88c	8072	1559	1768	2973	15.5664	15.7541	15.4079	15.5762
Mir1190	96	0	0	0	0	0	0	0
Ppp4r3a	4594	4179	4517	8307	73.3171	70.7216	75.6456	73.2281
D130020L05Rik	3100	1002	902	1779	26.0513	20.9285	24.0074	23.6624
Kif4-ps	3665	0	0	0	0	0	0	0
Catsperb	3716	0	0	0	0	0	0	0
Tc2n	5761	5	4	5	0.0699514	0.0499407	0.036308	0.0520667
Fbln5	6145	2	1	5	0.026232	0.011705	0.0340391	0.0239921
Trip11	6448	780	897	1538	9.74975	10.006	9.97841	9.91139
Gm20036	2370	58	64	137	1.97244	1.94234	2.41826	2.11101
Atxn3	5404	1013	1132	2015	15.1084	15.0669	15.5988	15.258
Cpsf2	5315	4465	5021	8261	67.7084	67.9485	65.0219	66.8929
Slc24a4	3168	0	1	2	0	0.0227043	0.0264104	0.0163716
Rin3	4007	1542	1660	2861	31.0162	29.7976	29.8696	30.2278
Lgmn	2006	4978	5728	9414	200.008	205.383	196.324	200.572
Golga5	2902	1009	1124	1979	28.0232	27.8588	28.5285	28.1368
Chga	1910	0	0	0	0	0	0	0
Itpk1	2856	406	463	831	11.4576	11.6605	12.1723	11.7634
Mir1936	93	0	0	0	0	0	0	0
Moap1	3728	818	937	1669	17.6849	18.0783	18.7288	18.164
Gm20604	3835	1026	1139	2070	21.5628	21.3625	22.5806	21.8353
Tmem251	1255	337	450	782	21.6426	25.7906	26.0671	24.5001
Gon7	1162	549	591	1175	38.0794	36.5826	42.3021	38.988
Ubr7	3247	1659	1817	3241	41.1802	40.25	41.7568	41.0623
Btbd7	4306	1126	1062	2171	21.076	17.7396	21.0919	19.9692
Cox8c	476	0	0	0	0	0	0	0
Unc79	8870	1	0	1	0.00908658	0	0.00471636	0.00460098
Prima1	905	0	0	0	0	0	0	0
Gm29508	710	0	0	0	0	0	0	0
Fam181a	1406	0	0	0	0	0	0	0
Asb2	2690	0	0	1	0	0	0.0155517	0.0051839
Otub2	3715	293	345	720	6.35672	6.67964	8.10782	7.04806
Ddx24	3137	3579	4041	6747	91.9541	92.6546	89.9759	91.5282
Ifi27l2a	883	206	208	329	18.8031	16.9432	15.5871	17.1112
Ifi27	1322	1445	1619	2756	88.0969	88.0863	87.2124	87.7985
Ifi27l2b	1093	0	0	1	0	0	0.0382745	0.0127582
Ppp4r4	3683	78	80	190	1.70693	1.56236	2.15815	1.80915
Serpina10	1609	0	2	4	0	0.089406	0.104	0.0644687
Serpina6	1610	0	0	0	0	0	0	0
Serpina16	1532	0	1	0	0	0.0469498	0	0.0156499
Serpina1f	3158	0	0	0	0	0	0	0
Serpina1b	1425	0	0	0	0	0	0	0
Serpina1d	1442	0	0	0	0	0	0	0
Serpina1a	1939	0	0	0	0	0	0	0
Serpina1c	1424	0	0	0	0	0	0	0
Serpina1e	1373	0	0	0	0	0	0	0
Serpina11	1489	0	0	1	0	0	0.0280954	0.00936514
Serpina9	1838	3	4	1	0.131553	0.156533	0.0227607	0.103616
Serpina12	3690	0	0	1	0	0	0.0113371	0.00377905
Serpina4-ps1	1353	0	0	0	0	0	0	0
Serpina5	2162	0	0	0	0	0	0	0
Serpina3a	1864	0	0	0	0	0	0	0
Serpina3b	2070	0	0	0	0	0	0	0
Serpina3c	1690	1	1	4	0.0476911	0.0425604	0.0990156	0.063089
Serpina3g	2276	1	12	6	0.0354121	0.379229	0.110283	0.174975
Serpina3f	2290	0	2	0	0	0.0628185	0	0.0209395
Serpina3h	2051	6	14	15	0.235781	0.49097	0.305954	0.344235
Serpina3i	2193	5	3	3	0.183762	0.0983955	0.0572286	0.113129
Serpina3j	1999	0	0	0	0	0	0	0
Serpina3k	1652	0	0	1	0	0	0.0253233	0.0084411
Serpina3m	1659	0	0	0	0	0	0	0
Serpina3n	2085	0	0	0	0	0	0	0
Gsc	1174	0	0	0	0	0	0	0
Dicer1	9851	2383	2609	4619	19.497	19.0496	19.6154	19.3874
Clmn	12098	2892	3515	7116	19.2668	20.898	24.6067	21.5905
Syne3	5548	688	777	1206	9.99485	10.0734	9.09371	9.72066
Snhg10	529	48	65	116	7.31324	8.83793	9.17345	8.44154
Mir3069	65	2	3	9	2.47994	3.31971	5.79241	3.86402
Scarna13	273	3	10	11	0.885692	2.63469	1.68562	1.73534
Glrx5	1002	2750	2848	4998	221.202	204.44	208.669	211.437
Tcl1b2	1084	0	0	0	0	0	0	0
Tcl1b1	1026	0	0	0	0	0	0	0
Tcl1b5	1065	0	0	0	0	0	0	0
Tcl1b3	830	0	0	0	0	0	0	0
Tcl1b4	1058	0	0	0	0	0	0	0
Tcl1	1641	0	0	0	0	0	0	0
Tunar	3398	0	0	0	0	0	0	0
Gm2721	1575	0	0	1	0	0	0.0265613	0.00885377
D430019H16Rik	5786	0	0	1	0	0	0.00723022	0.00241007
AU015791	972	1	0	0	0.0829197	0	0	0.0276399
Bdkrb2	1680	262	309	362	12.5694	13.2295	9.01425	11.6044
Bdkrb1	1421	2	11	10	0.113438	0.55679	0.294399	0.321542
Atg2b	10173	1976	2082	3816	15.6553	14.7206	15.6924	15.3561
Gskip	2786	504	600	1022	14.5805	15.4904	15.3462	15.139
Ak7	3093	9	21	21	0.234524	0.488351	0.284034	0.335636
Papola	4513	8033	9072	15603	143.462	144.587	144.635	144.228
Vrk1	3796	1640	1901	3300	34.821	36.0204	36.3679	35.7364
1700121N20Rik	1028	0	0	0	0	0	0	0
4933406K04Rik	1353	0	0	0	0	0	0	0
4930465M20Rik	1443	0	0	0	0	0	0	0
Bcl11b	7923	0	0	0	0	0	0	0
Setd3	2725	2346	2597	4804	69.3882	68.5485	73.7508	70.5625
Ccnk	2632	1926	2226	3953	58.9786	60.832	62.8306	60.8804
Ccdc85c	1547	429	391	690	22.3507	18.1794	18.659	19.7297
Hhipl1	2605	2	5	11	0.0618794	0.138056	0.176651	0.125529
Cyp46a1	2183	3	10	15	0.110762	0.329488	0.287454	0.242568
Eml1	4474	23	26	49	0.414339	0.417994	0.458174	0.430169
Gm16596	1549	5	3	15	0.260161	0.139304	0.405107	0.268191
Evl	2697	1417	1687	2880	42.3461	44.9911	44.6727	44.0033
Mir342	99	0	0	0	0	0	0	0
Degs2	3574	611	738	1265	13.7788	14.8523	14.807	14.4794
Yy1	2324	4225	4611	8134	146.526	142.709	146.419	145.218
Slc25a29	1964	144	126	245	5.90942	4.61447	5.21861	5.2475
Mir345	96	3	6	8	2.51869	4.49545	3.48617	3.5001
Slc25a47	1580	47	75	91	2.39753	3.41426	2.40943	2.74041
Wars	2883	3382	3782	6230	94.5482	94.356	90.4011	93.1018
Wdr25	2657	137	174	281	4.15579	4.71032	4.4243	4.43014
Begain	2712	0	0	0	0	0	0	0
Dlk1	4811	0	0	1	0	0	0.00869551	0.0028985
Meg3	12956	0	0	0	0	0	0	0
Mir770	94	0	0	0	0	0	0	0
Mir673	91	0	0	0	0	0	0	0
Mir493	83	0	0	0	0	0	0	0
Mir337	97	0	0	0	0	0	0	0
Mir3544	61	0	0	0	0	0	0	0
Mir540	67	0	0	0	0	0	0	0
Mir665	94	0	0	0	0	0	0	0
Mir3070a	89	0	0	0	0	0	0	0
Mir3070b	89	0	0	0	0	0	0	0
Rtl1	6358	0	0	0	0	0	0	0
Mir431	91	0	0	0	0	0	0	0
6430411K18Rik	1315	0	0	0	0	0	0	0
Mir433	124	0	0	0	0	0	0	0
Mir127	70	0	0	0	0	0	0	0
Mir434	94	0	0	0	0	0	0	0
Mir432	75	0	0	0	0	0	0	0
Mir3071	80	0	0	0	0	0	0	0
Mir136	62	0	0	0	0	0	0	0
Rian	3579	1	0	0	0.0225197	0	0	0.00750656
Mir341	96	0	0	0	0	0	0	0
Mir1188	120	0	0	0	0	0	0	0
Mir370	79	0	0	0	0	0	0	0
AF357425	69	0	0	0	0	0	0	0
AF357426	67	0	0	0	0	0	0	0
DQ267100	71	0	0	0	0	0	0	0
AF357359	30	0	0	0	0	0	0	0
DQ267101	72	0	0	0	0	0	0	0
AF357355	71	0	0	0	0	0	0	0
DQ267102	71	0	0	0	0	0	0	0
Mir882	77	0	0	0	0	0	0	0
Mir379	66	0	0	0	0	0	0	0
Mir411	82	0	0	0	0	0	0	0
Mir299a	63	0	0	0	0	0	0	0
Mir299b	49	0	0	0	0	0	0	0
Mir380	61	0	0	0	0	0	0	0
Mir1197	120	0	0	0	0	0	0	0
Mir323	86	0	0	0	0	0	0	0
Mir758	81	0	0	0	0	0	0	0
Mir329	97	0	0	0	0	0	0	0
Mir494	85	0	0	0	0	0	0	0
Mir679	74	0	0	0	0	0	0	0
Mir1193	121	0	0	0	0	0	0	0
Mir666	99	0	0	0	0	0	0	0
Mir543	76	0	0	0	0	0	0	0
Mir495	63	0	0	0	0	0	0	0
Mir667	92	0	0	0	0	0	0	0
Mir376c	85	0	0	0	0	0	0	0
Mir654	84	0	0	0	0	0	0	0
Mir376b	82	0	0	0	0	0	0	0
Mir376a	68	0	0	0	0	0	0	0
Mir300	79	0	0	0	0	0	0	0
Mir381	75	0	0	0	0	0	0	0
Mir487b	82	0	0	0	0	0	0	0
Mir539	74	0	0	0	0	0	0	0
Mir544	78	0	0	0	0	0	0	0
Mir382	76	0	0	0	0	0	0	0
Mir134	71	0	0	0	0	0	0	0
Mir668	66	0	0	0	0	0	0	0
Mir485	73	0	0	0	0	0	0	0
Mirg	1299	0	0	0	0	0	0	0
Mir453	82	0	0	0	0	0	0	0
Mir154	66	0	0	0	0	0	0	0
Mir496a	79	0	0	0	0	0	0	0
Mir377	68	0	0	0	0	0	0	0
Mir541	90	0	0	0	0	0	0	0
Mir409	79	0	0	0	0	0	0	0
Mir412	80	0	0	0	0	0	0	0
Mir369	79	0	0	0	0	0	0	0
Mir410	81	0	0	0	0	0	0	0
Mir3072	83	0	0	0	0	0	0	0
3110009F21Rik	1621	0	1	1	0	0.0443721	0.0258076	0.0233932
Dio3os	1279	0	0	0	0	0	0	0
Mir1247	82	0	0	0	0	0	0	0
Dio3	1868	0	0	0	0	0	0	0
Ppp2r5c	5604	4409	4763	8575	63.4112	61.1329	64.0127	62.8523
B930059L03Rik	1306	13	17	40	0.802277	0.936264	1.28129	1.00661
Dync1h1	14398	8542	10574	17965	47.8169	52.8238	52.1982	50.9463
1700001K19Rik	954	0	5	2	0	0.376977	0.0877025	0.154893
Hsp90aa1	2850	55163	62637	103561	1560.01	1580.81	1520.13	1553.65
Wdr20	3342	1147	1205	2108	27.6618	25.9342	26.3873	26.6611
Mok	1693	387	499	856	18.4238	21.2	21.1518	20.2585
4921507G05Rik	1653	12	6	13	0.585103	0.261079	0.329004	0.391728
Zfp839	3725	154	224	331	3.3321	4.32528	3.71734	3.79157
Cinp	2179	1897	2137	3607	70.1672	70.5408	69.2499	69.986
Tecpr2	7942	1034	1112	1839	10.4934	10.0709	9.68684	10.0837
Ankrd9	1766	456	475	959	20.8113	19.3462	22.7174	20.9583
6030440G07Rik	1093	0	0	0	0	0	0	0
Rcor1	2722	1500	1588	2878	44.4148	41.9619	44.2316	43.5361
4930595D18Rik	818	0	1	4	0	0.0879305	0.204568	0.0974994
Traf3	7160	1933	2149	3545	21.7592	21.5882	20.7125	21.3533
Amn	1700	8	13	11	0.379285	0.550031	0.270691	0.400002
Cdc42bpb	6718	7924	8979	15632	95.0667	96.1348	97.343	96.1815
Lbhd2	682	3	2	1	0.354537	0.21093	0.0613403	0.208936
Exoc3l4	3525	361	373	632	8.25415	7.61101	7.50046	7.78854
Tnfaip2	3570	331	409	575	7.47281	8.24039	6.73798	7.48373
Gm266	1215	0	0	0	0	0	0	0
Eif5	3966	11483	13237	20307	233.36	240.065	214.202	229.209
Snora28	121	71	62	113	47.293	36.8552	39.0682	41.0721
2810029C07Rik	1954	116	132	227	4.78473	4.85895	4.85995	4.83454
Mark3	3388	4341	4798	8885	103.269	101.861	109.71	104.947
Ckb	1478	84	83	128	4.58067	4.03921	3.62298	4.08095
Trmt61a	2433	1001	954	1519	33.1601	28.2032	26.1184	29.1606
Bag5	2505	758	847	1471	24.3885	24.3203	24.566	24.4249
Apopt1	1242	464	464	929	30.1107	26.8713	31.2914	29.4245
Klc1	3180	2705	2976	5064	68.559	67.3129	66.6188	67.4969
Xrcc3	2461	620	733	1278	20.3051	21.4232	21.7245	21.1509
Zfyve21	1310	497	567	995	30.578	31.1318	31.7747	31.1615
Ppp1r13b	4333	445	475	911	8.27743	7.88493	8.79549	8.31928
5033406O09Rik	1729	13	4	22	0.606	0.166402	0.532302	0.434901
Atp5mpl	729	2057	2229	3815	227.421	219.925	218.926	222.091
Tdrd9	4809	1	2	3	0.0167598	0.0299136	0.0260974	0.0242569
Rd3l	761	0	0	0	0	0	0	0
Aspg	2732	0	1	5	0	0.0263277	0.0765631	0.0342969
Mir3073a	85	0	0	0	0	0	0	0
Mir3073b	60	0	0	0	0	0	0	0
Mir203	76	0	0	0	0	0	0	0
Kif26a	6918	1	4	2	0.0116505	0.0415884	0.0120943	0.0217777
A730018C14Rik	1752	0	0	0	0	0	0	0
B020018J22Rik	3223	0	0	0	0	0	0	0
A530016L24Rik	2636	0	6	2	0	0.163719	0.0317406	0.0651531
Tmem179	2373	3	2	6	0.101894	0.0606213	0.105775	0.0894301
Inf2	4601	2184	2318	3769	38.2582	36.2371	34.2692	36.2549
Adssl1	1791	27	32	63	1.21504	1.28513	1.47155	1.32391
Siva1	782	1438	1575	2760	148.21	144.866	147.65	146.908
Akt1	2853	8127	7994	13720	229.59	201.537	201.179	210.769
Mir6939	75	22	23	49	23.6421	22.0577	27.3316	24.3438
Zbtb42	3478	365	365	742	8.45838	7.54842	8.92492	8.31058
Cep170b	6640	7687	7970	14112	93.3067	86.3342	88.91	89.517
Mir6940	70	5	0	3	5.757	0	1.79289	2.51663
Pld4	1978	6	12	14	0.244483	0.436363	0.296096	0.325647
Clba1	1915	345	399	762	14.5203	14.9864	16.6463	15.3843
Cdca4	2705	2329	2840	4637	69.3947	75.5169	71.7134	72.2083
Gpr132	2439	14	16	51	0.462637	0.471847	0.874759	0.603081
Jag2	4054	161	142	242	3.20086	2.5194	2.49725	2.73917
Mir6941	59	1	0	3	1.36607	0	2.12716	1.16441
Nudt14	1259	608	623	1078	38.9226	35.5922	35.8198	36.7782
Brf1	2755	1043	1229	2161	30.5131	32.0866	32.8143	31.8047
Btbd6	2098	179	190	427	6.87657	6.5139	8.51437	7.30161
Pacs2	5486	1952	2214	3780	28.6779	29.0278	28.8248	28.8435
Tex22	1270	1	4	0	0.063463	0.226542	0	0.0966684
Mta1	2826	2703	2937	5040	77.09	74.7523	74.6086	75.4836
Crip2	1603	1711	1923	3423	86.0281	86.2856	89.3313	87.215
Crip1	447	19	18	31	3.42586	2.89639	2.90124	3.0745
Tedc1	3355	2417	2908	4990	58.0642	62.344	62.2212	60.8765
Tmem121	1600	88	110	207	4.43289	4.94499	5.41228	4.93005
Adam6b	2271	0	0	0	0	0	0	0
Adam6a	2507	0	0	0	0	0	0	0
Mir7094-1	60	0	0	0	0	0	0	0
Mir7094-2	60	0	0	0	0	0	0	0
Mir6388	75	0	0	0	0	0	0	0
Zfp386	4678	801	1023	1685	13.8005	15.7293	15.0685	14.8661
Vipr2	3385	0	0	0	0	0	0	0
Wdr60	3725	495	538	945	10.7103	10.3884	10.6129	10.5706
Esyt2	5541	3325	3585	6207	48.3646	46.5365	46.8623	47.2545
D430020J02Rik	2892	615	722	1223	17.1396	17.9569	17.6912	17.5959
Ncapg2	6604	3935	4662	7909	48.0244	50.7759	50.1008	49.6337
Ptprn2	4688	0	0	2	0	0	0.0178473	0.0059491
Gm10421	842	0	0	0	0	0	0	0
Gm5441	449	0	0	0	0	0	0	0
Mir153	69	0	0	0	0	0	0	0
Rapgef5	3987	6	10	22	0.121291	0.180404	0.230838	0.177511
Cdca7l	2611	1064	1217	2070	32.8442	33.5256	33.166	33.1786
Dnah11	14072	314	404	617	1.79845	2.06499	1.83425	1.89923
Sp4	9017	182	206	409	1.6268	1.64323	1.89754	1.72252
D230030E09Rik	884	0	0	0	0	0	0	0
Sp8	4480	99	101	192	1.78107	1.62157	1.79289	1.73184
Abcb5	3876	2	8	6	0.0415882	0.148456	0.0647586	0.0849344
Itgb8	3096	132	181	304	3.43635	4.20504	4.10774	3.91638
Macc1	3816	1265	1452	2398	26.7181	27.3685	26.2888	26.7918
Tmem196	1611	0	0	0	0	0	0	0
Speer6-ps1	979	0	0	0	0	0	0	0
2810429I04Rik	585	61	63	116	8.40423	7.746	8.2953	8.14851
1700024F13Rik	669	9	13	19	1.08428	1.39769	1.18811	1.22336
Gdi2	2681	8050	9004	15523	242.004	241.564	242.219	241.929
Fam208b	8338	2413	2827	4655	23.3249	24.3869	23.3554	23.6891
Asb13	2410	207	236	405	6.92273	7.04349	7.03021	6.99881
Calml3	1426	0	0	0	0	0	0	0
Calm4	915	0	0	0	0	0	0	0
Calm5	549	0	0	0	0	0	0	0
Net1	4284	1846	2084	3665	34.7301	34.9898	35.7894	35.1698
Tubal3	3096	0	0	0	0	0	0	0
Ucn3	1478	0	0	0	0	0	0	0
Akr1c14	2445	9	17	16	0.29668	0.500107	0.273761	0.356849
Akr1c18	1199	6	2	16	0.403326	0.119979	0.558253	0.360519
Akr1c13	1232	109	110	168	7.13083	6.42207	5.70465	6.41918
Akr1c19	1242	160	214	399	10.383	12.3932	13.4395	12.0719
Marcksl1-ps4	1043	12	18	38	0.927302	1.24131	1.52416	1.23092
Akr1c12	1231	38	26	61	2.488	1.51918	2.07301	2.02673
Akr1c6	1359	0	0	0	0	0	0	0
Akr1c20	1329	0	0	4	0	0	0.125911	0.0419705
Akr1c21	1209	0	0	0	0	0	0	0
Akr1e1	1713	0	0	0	0	0	0	0
1700016G22Rik	593	6	5	6	0.815494	0.606468	0.423279	0.61508
Klf6	4217	4849	5247	8186	92.6772	89.4953	81.2079	87.7935
Pitrm1	3534	2868	3208	5606	65.4089	65.2921	66.3616	65.6875
Pfkp	4186	2179	2199	4180	41.9548	37.7849	41.7741	40.5046
Adarb2	7351	2	1	0	0.0219284	0.00978467	0	0.010571
Wdr37	8000	579	664	1172	5.83328	5.96995	6.12869	5.97731
Idi1	2867	2549	2882	4929	71.6583	72.3035	71.9219	71.9612
Idi2	2243	0	0	3	0	0	0.0559529	0.018651
Gtpbp4	2565	2410	2616	4234	75.7275	73.3573	69.0548	72.7132
Larp4b	6073	3048	3404	5960	40.4516	40.3162	41.0557	40.6078
Dip2c	8024	281	301	536	2.82254	2.69816	2.7945	2.77173
Zmynd11	4747	1914	2221	3828	32.4973	33.6529	33.7352	33.2951
Chrm3	3168	0	0	1	0	0	0.0132052	0.00440173
Zp4-ps	832	0	0	0	0	0	0	0
Ryr2	16813	0	0	0	0	0	0	0
Gm10336	3772	226	256	407	4.82904	4.88159	4.51391	4.74151
Mtr	4484	570	615	992	10.2455	9.86512	9.255	9.78854
Actn2	2984	0	1	0	0	0.0241043	0	0.00803476
Heatr1	6776	2643	2774	4518	31.4375	29.446	27.8935	29.5923
Lgals8	3020	877	946	1679	23.4054	22.5308	23.2581	23.0648
Edaradd	8103	3	7	8	0.02984	0.0621362	0.0413023	0.0444262
Ero1lb	4239	276	346	587	5.24771	5.87091	5.79302	5.63721
Gpr137b-ps	2940	445	558	794	12.1994	13.6515	11.298	12.383
Prl2c4	836	3	3	0	0.289227	0.258112	0	0.182446
Prl2c3	852	3	3	0	0.283796	0.253265	0	0.17902
Prl2c2	790	2	0	0	0.204045	0	0	0.0680152
Prl2c5	973	1	0	4	0.0828345	0	0.17198	0.0849381
Gpr137b	2980	532	583	826	14.3886	14.0717	11.5956	13.352
Nid1	6046	0	3	6	0	0.0356899	0.0415158	0.0257352
Lyst	11806	240	246	504	1.63845	1.49874	1.7859	1.64103
Gng4	3249	1	2	2	0.024807	0.0442765	0.025752	0.0316118
B3galnt2	3716	750	812	1314	16.2671	15.7171	14.7928	15.5923
Tbce	1855	557	661	1089	24.2011	25.6301	24.5592	24.7968
Ggps1	5540	862	950	1729	12.5407	12.3341	13.0562	12.6436
Arid4b	6113	879	1099	1915	11.5893	12.9311	13.1052	12.5419
Hecw1	9460	16	14	33	0.136318	0.106446	0.145933	0.129566
Mrpl32	768	600	613	1040	62.9672	57.4106	56.6503	59.0094
Psma2	946	3455	4093	7085	294.362	311.203	313.313	306.293
AW209491	2023	340	376	598	13.5459	13.3686	12.3662	13.0935
Gli3	8426	1039	1151	2100	9.93844	9.82532	10.4262	10.0633
4933412O06Rik	1123	0	0	0	0	0	0	0
A530046M15Rik	1538	2	6	5	0.104809	0.2806	0.136002	0.173803
B230303A05Rik	2765	1	5	2	0.0291494	0.130067	0.0302597	0.0631588
Inhba	6378	1100	1173	1598	13.9006	13.2284	10.4815	12.5368
Sugct	1723	5	5	12	0.233888	0.208726	0.291357	0.244657
Mplkip	2679	530	591	920	15.9451	15.8675	14.3663	15.393
Cdk13	7081	1815	2021	3471	20.6588	20.5288	20.5064	20.5647
Mir466i	121	6	4	3	3.99659	2.37776	1.03721	2.47052
Rala	2662	1397	1579	2798	42.2973	42.6645	43.9714	42.9777
Yae1d1	3436	659	687	1209	15.4581	14.3812	14.7198	14.8531
4930448F12Rik	859	0	0	0	0	0	0	0
Pou6f2	2113	0	0	0	0	0	0	0
Vps41	3197	1215	1355	2191	30.6308	30.4852	28.6702	29.9287
Amph	3231	0	3	3	0	0.0667847	0.0388432	0.0352093
Stard3nl	1735	862	911	1553	40.0435	37.7669	37.4457	38.4187
9330199G10Rik	3448	0	3	0	0	0.0625816	0	0.0208605
Epdr1	2387	427	476	782	14.4178	14.3432	13.7052	14.1554
Sfrp4	1758	0	1	0	0	0.0409142	0	0.0136381
Nme8	2087	0	0	1	0	0	0.0200451	0.00668169
A530099J19Rik	2773	0	0	0	0	0	0	0
Gpr141	3433	0	0	0	0	0	0	0
Elmo1	5874	0	2	0	0	0.02449	0	0.00816333
Aoah	3191	0	0	0	0	0	0	0
Olfr1370	951	0	0	0	0	0	0	0
Olfr263	954	0	0	0	0	0	0	0
Olfr1368	945	0	0	0	0	0	0	0
Trim27	4204	2360	2566	4481	45.2453	43.9022	44.5905	44.5794
Gpx5	1629	0	0	0	0	0	0	0
Gpx6	1262	0	1	0	0	0.0569946	0	0.0189982
Olfr1367	951	0	0	0	0	0	0	0
Zscan12	4418	161	199	345	2.93714	3.23981	3.26681	3.14792
Zkscan3	2602	538	649	985	16.6648	17.9403	15.8365	16.8139
Mir6942	61	7	4	8	9.24895	4.71653	5.48644	6.48397
Pgbd1	3580	1	0	0	0.0225134	0	0	0.00750447
4930470G03Rik	3209	254	341	523	6.37952	7.64324	6.81808	6.94695
Zscan26	4362	741	889	1559	13.6917	14.6592	14.9517	14.4342
Mir1896	81	70	91	127	69.6526	80.807	65.5917	72.0171
Nkapl	1455	0	0	0	0	0	0	0
Zkscan4	2456	0	1	0	0	0.0292863	0	0.0097621
Zfp389	934	9	4	12	0.77664	0.308039	0.537483	0.540721
Zkscan8	8899	468	541	906	4.23866	4.37269	4.25909	4.29015
Olfr1366	1054	0	0	0	0	0	0	0
Olfr1535	981	0	0	0	0	0	0	0
Olfr1364	945	0	0	0	0	0	0	0
Olfr1362	985	0	0	0	0	0	0	0
Olfr11	942	0	0	0	0	0	0	0
Olfr1361	954	0	0	0	0	0	0	0
Olfr1359	1884	0	0	0	0	0	0	0
Olfr1360	980	0	0	0	0	0	0	0
Hist1h2bl	431	7	14	20	1.30902	2.33638	1.94126	1.86222
Hist1h2ai	448	34	60	64	6.11681	9.6331	5.9763	7.24207
Hist1h3h	488	46	39	62	7.59735	5.74828	5.31499	6.2202
Hist1h2bm	483	11	17	12	1.83556	2.5316	1.03936	1.80217
Hist1h4j	423	9	11	19	1.71485	1.87045	1.87907	1.82146
Hist1h4k	409	15	21	34	2.95592	3.69308	3.47765	3.37555
Hist1h2ak	536	12	13	33	1.80443	1.7445	2.57561	2.04151
Hist1h2bn	431	1	2	2	0.187002	0.333769	0.194126	0.238299
Hist1h1b	794	7	23	22	0.710561	2.08353	1.15913	1.31774
Hist1h3i	483	14	12	26	2.33617	1.78701	2.25194	2.12504
Hist1h2an	447	13	13	15	2.34401	2.09184	1.40383	1.94656
Hist1h2bp	646	3	2	18	0.374294	0.222685	1.16566	0.587545
Hist1h2bq	4350	0	1	1	0	0.016535	0.00961703	0.00871734
Hist1h2br	4350	0	1	1	0	0.016535	0.00961703	0.00871734
Hist1h2ao	1104	2	3	4	0.146011	0.195454	0.151573	0.164346
Hist1h2ap	904	2	3	4	0.178314	0.238696	0.185107	0.200706
Hist1h4m	405	5	4	3	0.995037	0.710392	0.309882	0.67177
Hist1h4n	732	24	36	39	2.64256	3.5374	2.22886	2.80294
Mir1983	132	0	0	0	0	0	0	0
Zfp184	2853	193	255	471	5.4523	6.42882	6.90636	6.26249
Pom121l2	4971	0	0	1	0	0	0.00841563	0.00280521
Prss16	2152	256	234	470	9.58786	7.82107	9.13663	8.84852
Hist1h2ah	522	7	14	28	1.08082	1.92908	2.24397	1.75129
Hist1h2bk	500	38	73	103	6.12545	10.5014	8.61782	8.41488
Hist1h4i	403	71	62	96	14.1996	11.0657	9.96544	11.7436
Hist1h2ag	472	24	30	61	4.0982	4.57164	5.40652	4.69212
Hist1h2bj	429	22	55	65	4.13323	9.22143	6.3385	6.56438
Vmn1r188	927	0	0	0	0	0	0	0
Vmn1r189	939	0	0	0	0	0	0	0
Vmn1r191	897	0	0	0	0	0	0	0
Vmn1r192	903	0	0	0	0	0	0	0
Vmn1r193	960	0	0	0	0	0	0	0
Vmn1r194	891	0	0	0	0	0	0	0
Vmn1r195	1088	0	0	0	0	0	0	0
Vmn1r196	906	0	0	0	0	0	0	0
Vmn1r197	897	0	0	0	0	0	0	0
Vmn1r198	903	0	0	0	0	0	0	0
Vmn1r199	1104	0	0	0	0	0	0	0
Vmn1r200	939	0	0	0	0	0	0	0
Vmn1r-ps103	972	0	0	0	0	0	0	0
Vmn1r201	903	0	0	0	0	0	0	0
Vmn1r202	909	0	0	0	0	0	0	0
Vmn1r203	936	0	0	0	0	0	0	0
Vmn1r204	909	0	0	0	0	0	0	0
Vmn1r205	951	0	0	0	0	0	0	0
Vmn1r206	939	0	0	0	0	0	0	0
Vmn1r207-ps	939	0	0	0	0	0	0	0
Vmn1r208	927	0	0	0	0	0	0	0
Vmn1r209	939	0	0	0	0	0	0	0
Vmn1r210	921	0	0	0	0	0	0	0
Vmn1r211	897	0	0	0	0	0	0	0
Vmn1r212	1074	0	0	0	0	0	0	0
Vmn1r213	1155	0	0	0	0	0	0	0
Vmn1r214	1104	0	0	0	0	0	0	0
Vmn1r215	903	0	0	0	0	0	0	0
Vmn1r216	897	0	0	0	0	0	0	0
Vmn1r217	897	0	0	2	0	0	0.0932755	0.0310918
Vmn1r218	897	0	0	1	0	0	0.0466378	0.0155459
Vmn1r219	939	0	0	0	0	0	0	0
Vmn1r220	897	0	0	0	0	0	0	0
Vmn1r221	939	0	2	0	0	0.153199	0	0.0510665
Vmn1r222	927	0	0	0	0	0	0	0
Vmn1r223	1086	0	0	0	0	0	0	0
4930557F10Rik	637	0	0	0	0	0	0	0
4933404K08Rik	1434	0	0	0	0	0	0	0
4930586N03Rik	881	85	113	161	7.77619	9.22562	7.64505	8.21562
Zfp322a	5197	744	882	1547	11.5384	12.207	12.4528	12.0661
Abt1	4456	596	710	1200	10.7802	11.4606	11.2659	11.1689
C230035I16Rik	617	12	14	27	1.56755	1.63206	1.83066	1.67676
Btn1a1	3448	236	223	394	5.51657	4.6519	4.78034	4.98294
Btn2a2	2983	44	52	76	1.18884	1.25384	1.06584	1.16951
Hist1h4h	435	11	17	36	2.03811	2.81095	3.46213	2.7704
Hist1h2af	468	13	20	30	2.23883	3.07381	2.68167	2.66477
Hist1h3g	492	18	30	42	2.94871	4.3858	3.5712	3.63524
Hist1h2bh	522	10	19	27	1.54402	2.61804	2.16383	2.10863
Hist1h3f	903	13	20	26	1.16033	1.59307	1.20453	1.31931
Hist1h4f	358	8	7	6	1.80107	1.4064	0.70113	1.30287
Hist1h1d	776	16	13	24	1.66181	1.20496	1.29384	1.38687
Hist1h3e	470	38	27	32	6.51643	4.13198	2.84828	4.4989
Hist1h2ae	558	104	111	163	15.0218	14.3081	12.2203	13.8501
Hist1h2bg	464	32	34	47	5.55848	5.27052	4.2375	5.02217
Hist1h2bf	431	5	8	8	0.935011	1.33507	0.776503	1.01553
Hist1h2ad	535	5	6	11	0.753252	0.80666	0.86014	0.806684
Hist1h3d	504	19	23	30	3.03842	3.28239	2.49012	2.93698
Hist1h4d	368	44	46	59	9.63671	8.99089	6.70709	8.4449
Hist1h2be	2510	20	26	39	0.642215	0.745062	0.650012	0.679096
Hist1h1e	782	61	54	69	6.28705	4.96684	3.69124	4.98171
Hist1h2ac	487	23	10	17	3.80647	1.47694	1.46033	2.24792
Hist1h2bc	774	256	306	589	26.6577	28.4363	31.835	28.9763
Hist1h1t	735	0	2	0	0	0.19572	0	0.06524
Hist1h4c	375	52	70	78	11.1763	13.4264	8.70149	11.1014
Hfe	3572	150	132	269	3.38457	2.658	3.15044	3.06434
Hist1h1c	725	274	332	536	30.4605	32.9377	30.9284	31.4422
Hist1h3c	480	234	251	390	39.2915	37.6119	33.9902	36.9645
Hist1h2bb	490	12	26	40	1.97383	3.81654	3.41503	3.06847
Hist1h2ab	505	29	41	46	4.6284	5.83963	3.81063	4.75955
Hist1h3b	461	11	24	38	1.92316	3.74458	3.44836	3.0387
Hist1h4b	450	76	104	133	13.6121	16.6232	12.3643	14.1999
Hist1h4a	455	9	5	9	1.59425	0.790408	0.827487	1.07071
Hist1h3a	502	13	23	50	2.0872	3.29547	4.16674	3.18314
Hist1h1a	745	10	6	7	1.08185	0.579279	0.393072	0.684734
Trim38	1480	0	0	0	0	0	0	0
Slc17a2	2974	1	0	0	0.0271009	0	0	0.00903362
Slc17a3	4276	0	0	1	0	0	0.00978346	0.00326115
Slc17a1	2832	87	86	221	2.476	2.18423	3.26459	2.64161
Slc17a4	2483	3	3	11	0.0973797	0.0869035	0.18533	0.123204
Hist1h2ba	432	0	0	0	0	0	0	0
Hist1h2aa	452	0	0	1	0	0	0.0925533	0.0308511
Scgn	1411	2	0	1	0.114242	0	0.0296485	0.0479636
Carmil1	5186	1513	1739	3061	23.5142	24.119	24.6923	24.1085
Cmah	9938	3	0	3	0.0243302	0	0.0126285	0.0123196
Ripor2	7369	315	406	638	3.44529	3.96287	3.62195	3.67671
Gm11346	1115	0	0	0	0	0	0	0
Gmnn	977	955	1084	1929	78.7831	79.8045	82.5977	80.3951
BC005537	2551	2384	2482	4845	75.3217	69.9816	79.4536	74.919
Acot13	686	379	481	853	44.5286	50.4329	52.0182	48.9932
Tdp2	1977	1000	1132	2068	40.7678	41.1844	43.7597	41.904
D130043K22Rik	5146	36	16	56	0.563841	0.223637	0.455248	0.414242
4932702P03Rik	690	25	24	47	2.92022	2.50181	2.84957	2.7572
Aldh5a1	5647	87	113	195	1.24173	1.43931	1.4446	1.37521
9330162012Rik	1468	4	20	19	0.219613	0.979934	0.541449	0.580332
Gpld1	4659	442	533	949	7.64634	8.22863	8.52126	8.13207
Mrs2	2161	545	540	1005	20.3267	17.9735	19.4555	19.2519
Dcdc2a	8040	772	954	1821	7.73901	8.53464	9.47511	8.58292
Nrsn1	2137	1	0	4	0.0377155	0	0.0783043	0.0386733
Gm11351	582	0	0	0	0	0	0	0
1700092E19Rik	1641	0	0	0	0	0	0	0
Hdgfl1	1994	0	0	0	0	0	0	0
Prl	894	0	0	0	0	0	0	0
Prl3d1	878	0	0	0	0	0	0	0
Prl3d2	855	0	0	0	0	0	0	0
Prl3d3	854	0	0	0	0	0	0	0
Prl3c1	929	0	0	0	0	0	0	0
Prl3b1	936	0	0	0	0	0	0	0
Prl3a1	1282	0	0	0	0	0	0	0
Prl6a1	868	3	2	2	0.278564	0.165731	0.0963919	0.180229
Prl8a2	938	0	0	0	0	0	0	0
Prl2b1	864	0	0	0	0	0	0	0
Prl8a6	1125	0	0	0	0	0	0	0
Prl8a8	1221	0	0	0	0	0	0	0
Prl8a9	940	0	1	0	0	0.0765182	0	0.0255061
Prl8a1	864	0	0	0	0	0	0	0
Prl7b1	925	0	0	0	0	0	0	0
Prl7a1	959	2	1	1	0.168088	0.0750022	0.0436226	0.0955708
Prl7a2	1277	0	1	0	0	0.0563251	0	0.018775
Prl7d1	997	4	0	1	0.323362	0	0.04196	0.121774
Prl7c1	1016	2	0	6	0.158657	0	0.247052	0.135236
Prl2a1	870	0	0	0	0	0	0	0
Prl2c1	855	0	0	0	0	0	0	0
Prl4a1	852	0	0	0	0	0	0	0
Prl5a1	1045	0	0	0	0	0	0	0
2610307P16Rik	2716	72	86	132	2.13662	2.27752	2.03317	2.1491
Mir6368	93	0	0	0	0	0	0	0
Sox4	4780	5719	6340	12276	96.4309	95.4013	107.438	99.7568
A330102I10Rik	1419	5	2	0	0.283996	0.101377	0	0.128458
Cdkal1	6324	402	411	728	5.1234	4.67458	4.81581	4.87127
E2f3	5361	1160	1264	2295	17.4396	16.9588	17.9088	17.4357
Mboat1	2881	1716	1957	3492	48.0063	48.8585	50.7062	49.1903
Agtr1a	2284	0	0	1	0	0	0.0183161	0.00610538
Uqcrfs1	1313	3260	3591	6347	200.114	196.718	202.225	199.685
4930519D14Rik	1136	0	0	0	0	0	0	0
Dusp22	3058	819	896	1623	21.5859	21.0748	22.203	21.6212
Irf4	4762	0	1	4	0	0.0151044	0.0351399	0.0167481
Exoc2	4428	815	818	1431	14.8345	13.2874	13.5196	13.8805
Hus1b	1186	2	0	0	0.135916	0	0	0.0453052
4930401O12Rik	841	0	0	0	0	0	0	0
Foxq1	2805	58	47	122	1.66655	1.2052	1.81952	1.56376
1700018A04Rik	714	0	0	0	0	0	0	0
Foxf2	2366	3	3	0	0.102195	0.0912009	0	0.0644654
Foxc1	3990	2535	2614	5664	51.207	47.1222	59.3855	52.5716
Gmds	1510	1135	1332	2444	60.5819	63.4483	67.7103	63.9135
Mylk4	5641	0	1	0	0	0.0127508	0	0.00425026
Wrnip1	2642	2567	2714	4878	78.31	73.8873	77.2395	76.4789
Serpinb1a	1918	0	0	0	0	0	0	0
Serpinb1c	1599	8	6	13	0.403242	0.269895	0.340114	0.337751
Serpinb6b	1859	175	128	285	7.58722	4.95249	6.41351	6.31774
Serpinb9	3397	2562	2696	4216	60.7866	57.0844	51.9201	56.597
Serpinb9b	1929	944	1092	1097	39.4424	40.7177	23.7906	34.6502
Serpinb1b	1718	3	2	6	0.140742	0.0837336	0.146103	0.123526
Serpinb9c	1955	7	5	16	0.288586	0.183957	0.342376	0.27164
Serpinb9d	2101	1	4	1	0.0383617	0.136939	0.0199115	0.0650707
Serpinb9e	1921	1	2	2	0.0419563	0.0748851	0.0435545	0.0534653
Serpinb9f	1908	0	1	2	0	0.0376977	0.0438512	0.027183
Serpinb9g	1923	2	0	3	0.0838252	0	0.0652638	0.0496963
Gm6093	3408	3	4	4	0.0709489	0.0844215	0.049101	0.0681572
Serpinb6d	1467	0	0	0	0	0	0	0
Serpinb6e	1494	0	0	0	0	0	0	0
Serpinb6c	1328	7	7	1	0.424839	0.379134	0.0315016	0.278491
Serpinb6a	1888	3019	3322	5419	128.88	126.558	120.074	125.171
1110046J04Rik	777	33	39	61	3.42308	3.61024	3.28427	3.4392
Nqo2	4045	614	666	1328	12.2342	11.8426	13.7344	12.6037
Ripk1	4839	845	963	1663	14.0742	14.3141	14.377	14.2551
Bphl	1209	175	204	367	11.6664	12.1366	12.699	12.1673
Tubb2a	1607	892	1069	1891	44.7376	47.847	49.2273	47.2706
4930447K03Rik	1033	6	12	12	0.468139	0.835552	0.485972	0.596555
Tubb2b	1922	2567	2833	4852	107.646	106.02	105.608	106.424
Psmg4	554	252	265	486	36.6619	34.4056	36.6992	35.9222
Slc22a23	6251	2005	2320	4112	25.8517	26.6951	27.5191	26.6886
Pxdc1	1872	734	823	1388	31.602	31.6218	31.018	31.4139
Gm15908	1091	22	46	72	1.62526	3.03268	2.76082	2.47292
Fam50b	1315	0	0	2	0	0	0.063626	0.0212087
Prpf4b	4466	2187	2568	4207	39.4688	41.3589	39.408	40.0786
Fam217a	2395	0	0	3	0	0	0.0524018	0.0174673
4933417A18Rik	1044	0	0	0	0	0	0	0
Eci3	1346	0	3	1	0	0.160313	0.0310803	0.0637978
Eci2	1610	751	840	1588	37.5957	37.5272	41.2624	38.7951
4930529N20Rik	364	0	0	0	0	0	0	0
1700011B04Rik	648	0	0	0	0	0	0	0
1700019C18Rik	410	0	0	0	0	0	0	0
Cdyl	3929	679	828	1200	13.9287	15.158	12.777	13.9546
Rpp40	2736	452	547	780	13.3152	14.3802	11.9264	13.2072
Ppp1r3g	2308	0	1	0	0	0.0311643	0	0.0103881
Lyrm4	1515	263	276	510	13.9916	13.1036	14.0828	13.726
Fars2	1896	391	450	769	16.6212	17.0713	16.9675	16.8867
Nrn1	1622	0	3	0	0	0.133034	0	0.0443447
F13a1	3927	0	0	0	0	0	0	0
Ly86	997	0	0	0	0	0	0	0
Rreb1	13622	864	1041	1755	5.11207	5.49671	5.38972	5.33283
Ssr1	9339	5577	6086	10580	48.1309	46.8732	47.3931	47.4658
Cage1	2858	63	65	109	1.77665	1.63585	1.59549	1.66933
Riok1	2744	1066	1250	2034	31.311	32.7656	31.0097	31.6954
Dsp	9592	4117	4431	8752	34.5936	33.2266	38.1705	35.3302
Snrnp48	1789	571	731	1109	25.7247	29.39	25.9329	27.0159
Bmp6	2996	421	459	783	11.3257	11.0195	10.9333	11.0928
4930579J19Rik	850	0	0	0	0	0	0	0
Txndc5	3158	4453	4833	8836	113.649	110.077	117.051	113.592
Bloc1s5	1769	326	423	777	14.853	17.1991	18.3748	16.809
Eef1e1	1039	1134	1164	1927	87.9674	80.5806	77.5883	82.0454
Slc35b3	2214	334	407	623	12.1589	13.2224	11.7717	12.3843
5033403F01Rik	1370	19	42	40	1.11778	2.20507	1.22143	1.51476
Ofcc1	2816	2	2	6	0.0572429	0.0510846	0.0891351	0.0658209
Tfap2a	3923	1170	1287	2331	24.0376	23.5968	24.8573	24.1639
Gm26688	1568	63	81	104	3.23831	3.71562	2.77471	3.24288
Gcnt2	7039	426	423	768	4.87779	4.32237	4.56437	4.58817
A730081D07Rik	1797	248	271	391	11.1231	10.8471	9.10246	10.3576
Pak1ip1	1753	1730	1980	3281	79.5405	81.2412	78.2987	79.6934
Tmem14c	952	2104	2385	4180	178.128	180.196	183.683	180.669
Mak	3565	42	47	102	0.949541	0.948268	1.19694	1.03158
Gcm2	2879	0	0	0	0	0	0	0
Sycp2l	2520	0	0	0	0	0	0	0
Elovl2	3963	0	0	0	0	0	0	0
Smim13	4483	457	487	776	8.21621	7.81363	7.24141	7.75708
Nedd9	4752	93	158	197	1.57736	2.39152	1.73428	1.90105
Tmem170b	7170	374	427	772	4.20413	4.28353	4.50431	4.33066
Adtrp	2566	1	4	4	0.03141	0.112123	0.0652129	0.0695821
Gm10790	1696	0	0	0	0	0	0	0
Hivep1	8753	596	689	1201	5.48799	5.66181	5.74006	5.62995
Edn1	2139	209	254	458	7.87516	8.54114	8.95746	8.45792
Phactr1	5973	0	0	0	0	0	0	0
Tbc1d7	1263	241	276	513	15.3793	15.718	16.992	16.0298
Gfod1	6654	204	257	428	2.47099	2.77807	2.69086	2.64664
Sirt5	1362	106	140	238	6.27268	7.39339	7.31021	6.99209
Nol7	1811	2895	3209	5650	128.841	127.451	130.515	128.936
Ranbp9	3064	1050	1281	2075	27.6201	30.0714	28.3308	28.6741
Mcur1	4356	292	340	583	5.4028	5.61415	5.59901	5.53865
Rnf182	3456	0	0	0	0	0	0	0
Gm20751	1270	0	0	0	0	0	0	0
Cd83	2141	0	0	0	0	0	0	0
Gm5083	1204	0	0	0	0	0	0	0
A330076C08Rik	1937	0	0	0	0	0	0	0
1700029N11Rik	565	0	0	1	0	0	0.0740426	0.0246809
Jarid2	6158	436	483	1014	5.70651	5.64157	6.88856	6.07888
Dtnbp1	1310	560	598	1199	34.4541	32.8339	38.2894	35.1925
Mylip	2983	107	129	212	2.89104	3.11049	2.97312	2.99155
Gmpr	1584	169	176	292	8.59915	7.9919	7.71184	8.10096
Atxn1	10607	183	267	396	1.39054	1.81055	1.56183	1.58764
Stmnd1	1363	0	0	0	0	0	0	0
Rbm24	3224	0	0	0	0	0	0	0
Cap2	3658	0	0	0	0	0	0	0
Fam8a1	1381	589	628	1153	34.3752	32.7084	34.9274	34.0037
Nup153	6021	3899	4593	7429	52.1926	54.8682	51.6169	52.8926
Kif13a	6865	682	743	1318	8.00696	7.78469	8.03166	7.9411
Nhlrc1	2294	7	6	0	0.24594	0.188127	0	0.144689
Tpmt	2715	234	254	435	6.94657	6.7291	6.7027	6.79279
Kdm1b	4987	1892	2248	3747	30.5778	32.4227	31.4322	31.4776
Dek	2602	5303	5931	10749	164.262	163.951	172.819	167.011
Rnf144b	4694	58	51	125	0.995885	0.781484	1.11403	0.9638
A930002C04Rik	2507	0	0	0	0	0	0	0
4930471G24Rik	693	0	0	0	0	0	0	0
G630093K05Rik	3502	0	0	0	0	0	0	0
4931429P17Rik	2012	0	0	0	0	0	0	0
A330033J07Rik	2816	16	14	25	0.457943	0.357592	0.371396	0.395644
Id4	1660	51	57	98	2.4762	2.46979	2.46972	2.4719
A330048O09Rik	667	0	0	0	0	0	0	0
Zfp169	4186	131	150	251	2.5223	2.57742	2.50845	2.53605
Mirlet7d	103	1	7	7	0.782505	4.88825	2.84309	2.83795
Mirlet7f-1	89	0	1	0	0	0.80817	0	0.26939
Mirlet7a-1	94	0	0	0	0	0	0	0
Ptpdc1	4596	174	224	362	3.05136	3.50559	3.29503	3.28399
Barx1	1361	0	0	2	0	0	0.0614755	0.0204918
Phf2	5260	1251	1396	2538	19.1688	19.0894	20.1853	19.4812
Fam120a	4918	7069	8107	14009	115.849	118.567	119.165	117.861
Fam120aos	1461	148	147	311	8.16461	7.23702	8.90513	8.10226
Wnk2	8688	0	1	2	0	0.00827891	0.00963031	0.00596974
Ninj1	1132	645	708	1331	45.9238	44.9862	49.1883	46.6994
Card19	804	417	408	727	41.8027	36.5003	37.8276	38.7102
Susd3	1707	1	1	0	0.0472161	0.0421366	0	0.0297842
Fgd3	3110	3781	4130	6803	97.9874	95.5174	91.5104	95.0051
Bicd2	6352	1820	2037	3528	23.0932	23.0661	23.2353	23.1315
Ippk	3344	489	591	877	11.786	12.712	10.9714	11.8231
Cenpp	1054	195	250	379	14.9114	17.0605	15.0428	15.6716
Ecm2	3596	2	5	6	0.0448265	0.10001	0.069801	0.0715458
Aspn	2351	1	4	2	0.0342824	0.122377	0.0355883	0.0640826
Omd	2038	1	3	2	0.0395476	0.105879	0.0410541	0.0621602
Ogn	2540	1	3	1	0.0317315	0.0849533	0.0164701	0.044385
Nol8	4827	1178	1296	2091	19.6694	19.3117	18.122	19.0344
Iars	4396	4718	5383	9124	86.5016	88.0764	86.8276	87.1352
Gm906	3152	0	0	0	0	0	0	0
2310081J21Rik	1082	0	0	0	0	0	0	0
Fbxw17	2495	302	348	571	9.75575	10.0323	9.57405	9.78737
Nutm2	2548	0	0	0	0	0	0	0
Mir683-2	218	0	0	0	0	0	0	0
Mir683-1	218	0	0	0	0	0	0	0
Gm904	649	0	0	0	0	0	0	0
Gm8765	3109	0	0	0	0	0	0	0
4930518P08Rik	1185	0	0	0	0	0	0	0
9430083A17Rik	2990	28	35	59	0.754764	0.841957	0.825489	0.807403
Spin1	4641	2223	2504	4420	38.6057	38.8075	39.842	39.0851
Nxnl2	1163	17	18	27	1.17813	1.11323	0.971213	1.08752
Hist1h2al	2983	1	10	8	0.0270191	0.241124	0.112193	0.126779
S1pr3	4484	0	4	10	0	0.0641634	0.0932963	0.0524866
Shc3	1536	0	2	0	0	0.0936551	0	0.0312184
Cks2	694	1757	1904	3320	204.05	197.333	200.128	200.504
Secisbp2	3317	511	588	917	12.4165	12.7504	11.5652	12.2441
Sema4d	4544	1914	2087	3815	33.9491	33.0352	35.1226	34.0356
Gadd45g	1080	836	934	1465	62.3888	62.2037	56.7472	60.4465
4921525O09Rik	3272	0	0	2	0	0	0.025571	0.00852365
Diras2	4348	1	0	0	0.0185368	0	0	0.00617893
Gm2848	733	0	0	0	0	0	0	0
Syk	5272	54	55	112	0.825548	0.750378	0.888736	0.821554
BB123696	2308	0	1	0	0	0.0311643	0	0.0103881
Auh	1345	273	273	489	16.3593	14.5993	15.2096	15.3894
Nfil3	1992	327	425	699	13.2307	15.3459	14.6797	14.4188
Ror2	3970	0	0	0	0	0	0	0
Sptlc1	2568	1358	1677	2649	42.6215	46.9711	43.1536	44.2487
Gm2762	2339	2	0	3	0.0689166	0	0.0536564	0.0408577
Msx2	2162	0	0	0	0	0	0	0
9530014B07Rik	754	0	0	0	0	0	0	0
4930555G21Rik	538	0	0	0	0	0	0	0
E130119H09Rik	978	0	0	0	0	0	0	0
Drd1	3580	0	0	0	0	0	0	0
Sfxn1	2810	1632	1839	3005	46.8099	47.0726	44.7372	46.2066
Hrh2	5937	0	0	0	0	0	0	0
Cplx2	5776	0	0	0	0	0	0	0
Thoc3	2326	1509	1572	3083	52.2882	48.6111	55.449	52.1161
Simc1	4793	363	322	555	6.10412	4.83216	4.84413	5.26014
4833439L19Rik	2674	1904	2204	3914	57.3891	59.2847	61.2336	59.3025
Arl10	1048	175	188	357	13.4586	12.903	14.2507	13.5374
Nop16	1734	1030	1241	1964	47.8754	51.4773	47.383	48.9119
Higd2a	613	732	792	1539	96.2442	92.9303	105.029	98.0678
Cltb	2284	1781	1815	3103	62.8481	57.1575	56.835	58.9469
Faf2	4322	2226	2555	4460	41.5111	42.5206	43.1698	42.4005
Rnf44	4410	3099	3395	6359	56.6379	55.3725	60.3227	57.4443
Cdhr2	4127	1	0	0	0.0195294	0	0	0.00650981
Gprin1	4348	0	0	0	0	0	0	0
Sncb	1375	0	0	0	0	0	0	0
Eif4e1b	2113	0	0	0	0	0	0	0
Tspan17	1556	71	67	119	3.67767	3.09712	3.19939	3.32473
Unc5a	3995	0	0	0	0	0	0	0
Hk3	3269	0	1	0	0	0.0220028	0	0.00733427
Uimc1	3379	517	672	1026	12.3318	14.3045	12.7025	13.1129
Zfp346	3597	617	697	1169	13.8251	13.9375	13.5958	13.7861
Fgfr4	3146	0	0	1	0	0	0.0132975	0.00443252
Nsd1	12784	1698	1888	3326	10.7052	10.6225	10.8839	10.7372
Rab24	1865	1185	1433	2472	51.211	55.2663	55.4498	53.9757
Prelid1	1089	7928	8838	15785	586.759	583.739	606.383	592.294
Mxd3	1299	1456	1860	3063	90.3392	102.99	98.6434	97.3243
Lman2	4315	3599	3786	6594	67.2241	63.1092	63.9291	64.7541
Rgs14	2363	0	4	4	0	0.121756	0.0708152	0.0641903
Slc34a1	3081	0	0	0	0	0	0	0
Pfn3	545	0	0	0	0	0	0	0
F12	1971	0	0	2	0	0	0.0424496	0.0141499
Grk6	3456	2204	2502	4583	51.3999	52.0723	55.4762	52.9828
Mir6943	66	8	3	6	9.76945	3.26942	3.8031	5.61399
Prr7	1360	255	266	472	15.1121	14.0681	14.5189	14.5664
Dbn1	3047	3322	3739	6616	87.8722	88.2624	90.835	88.9899
Mir6944	96	21	24	40	17.6308	17.9818	17.4309	17.6812
Pdlim7	2994	2736	3130	5416	73.6527	75.1944	75.6758	74.8409
Mir6945	68	15	35	54	17.779	37.0213	33.2212	29.3405
Dok3	1546	28	46	60	1.45973	2.14013	1.62357	1.74115
Ddx41	2205	1668	1916	3208	60.9693	62.5	60.8634	61.4442
Fam193b	4341	1165	1290	2167	21.6302	21.3743	20.8833	21.2959
Tmed9	1451	3112	3315	6369	172.861	164.327	183.626	173.605
B4galt7	2300	461	605	841	16.1546	18.92	15.2967	16.7904
Caml	1387	581	650	1154	33.7617	33.7077	34.8064	34.0919
Ddx46	5715	3571	3931	6516	50.3614	49.4743	47.6974	49.1777
B230219D22Rik	4652	3520	3901	7410	60.9856	60.3155	66.636	62.6457
Txndc15	1527	789	876	1697	41.6449	41.2627	46.4914	43.133
Pcbd2	546	155	187	358	22.8804	24.6344	27.4297	24.9815
Catsper3	1352	0	0	4	0	0	0.123769	0.0412565
Pitx1	2448	147	111	243	4.83983	3.2614	4.15265	4.08463
H2afy	2053	3573	4006	7199	140.271	140.351	146.694	142.439
Tifab	3498	0	0	0	0	0	0	0
4930550C17Rik	1411	2	0	0	0.114242	0	0	0.0380808
Neurog1	1665	0	0	0	0	0	0	0
Cxcl14	1825	47	45	103	2.07567	1.77355	2.36105	2.07009
Gm10782	1480	1	2	0	0.0544581	0.0971988	0	0.0505523
Slc25a48	1498	966	920	1759	51.9744	44.1742	49.1229	48.4238
Il9	536	1	0	2	0.150369	0	0.156097	0.102156
Fbxl21	2297	31	23	47	1.08774	0.720211	0.855987	0.887979
Lect2	877	4	0	4	0.367608	0	0.190805	0.186138
Tgfbi	2737	4	8	9	0.11779	0.210236	0.137562	0.155196
Smad5	7175	1794	1864	3362	20.1523	18.686	19.6023	19.4802
Trpc7	3674	0	0	1	0	0	0.0113865	0.00379551
Spock1	6673	0	0	0	0	0	0	0
Klhl3	2555	0	1	0	0	0.0281515	0	0.00938384
Mir874	76	0	0	0	0	0	0	0
Hnrnpa0	2678	9905	9234	17066	298.104	248.012	266.595	270.903
1700066J03Rik	516	0	0	0	0	0	0	0
Idnk	1511	159	210	381	8.48119	9.99649	10.5485	9.67539
Ubqln1	3686	4779	5180	9573	104.497	101.08	108.648	104.742
Gkap1	1520	336	367	671	17.8164	17.3666	18.4675	17.8835
Kif27	7336	63	92	180	0.692158	0.902031	1.02646	0.873551
Mir6369	106	4	9	18	3.04143	6.10702	7.1039	5.41745
2210016F16Rik	2822	1	3	6	0.0285606	0.076464	0.0889456	0.0646567
Hnrnpk	3032	21244	24390	41533	564.717	578.596	573.052	572.122
Mir7-1	108	10	24	13	7.46277	15.9838	5.03558	9.49406
Rmi1	3877	1639	1927	3169	34.0728	35.7502	34.1945	34.6725
Slc28a3	4564	0	0	0	0	0	0	0
4930455J16Rik	1627	0	0	0	0	0	0	0
Ntrk2	14037	0	0	1	0	0	0.00298027	0.000993424
Agtpbp1	6074	420	492	854	5.57312	5.82617	5.88184	5.76038
A230056J06Rik	3154	3	3	6	0.0766626	0.0684152	0.0795829	0.0748869
Naa35	2614	1693	1902	3412	52.2006	52.3357	54.6052	53.0471
Golm1	3693	1868	2105	3835	40.7682	40.9983	43.4426	41.7364
4921517D22Rik	3142	0	0	0	0	0	0	0
Spata31d1a	4277	0	0	0	0	0	0	0
Spata31d1b	4281	0	0	0	0	0	0	0
Spata31d1d	3827	0	0	0	0	0	0	0
4930528D03Rik	1239	0	1	0	0	0.0580526	0	0.0193509
Isca1	1915	911	1087	1901	38.3419	40.8276	41.5282	40.2326
Etohd2	3135	286	354	510	7.3528	8.12192	6.80554	7.42675
Tut7	5551	1207	1377	2254	17.5251	17.8425	16.9869	17.4515
A530065N20Rik	3732	1	0	0	0.0215965	0	0	0.00719882
Gas1	3131	814	758	2009	20.9539	17.4132	26.8428	21.7366
Gm5084	3604	1	0	0	0.0223635	0	0	0.00745449
Dapk1	5940	547	612	1221	7.42207	7.41068	8.59923	7.81066
BC051665	1348	0	0	0	0	0	0	0
Ctsll3	1332	0	0	0	0	0	0	0
4930486L24Rik	1373	23	26	40	1.35015	1.36206	1.21876	1.31032
Ctla2b	1147	75	83	125	5.27014	5.20484	4.55908	5.01135
Tpbpb	710	0	0	0	0	0	0	0
Ctla2a	1394	57	62	92	3.29561	3.19906	2.76093	3.0852
Tpbpa	1372	0	0	0	0	0	0	0
Ctsj	1387	0	0	0	0	0	0	0
Ctsq	1326	0	0	0	0	0	0	0
Ctsr	1335	0	0	0	0	0	0	0
Cts6	1323	0	0	0	0	0	0	0
Cts8	2493	0	0	0	0	0	0	0
Cts8-ps	4221	0	0	0	0	0	0	0
Cts7	1519	0	0	0	0	0	0	0
Ctsm	1977	0	0	0	0	0	0	0
Cts3	1442	0	0	0	0	0	0	0
BC052688	1622	0	0	0	0	0	0	0
Zfp808	3114	214	275	409	5.53885	6.35195	5.49459	5.79513
Gm3604	2919	4	13	14	0.110446	0.320333	0.200643	0.210474
Zfp935	2472	184	237	434	5.9992	6.89593	7.34466	6.7466
Zfp934	2471	211	235	377	6.8823	6.8405	6.38262	6.70181
6720489N17Rik	2756	168	228	427	4.91308	5.95043	6.48155	5.78169
Mir713	108	0	5	0	0	3.32996	0	1.10999
Gm5141	3279	136	148	240	3.34289	3.24648	3.06196	3.21711
Fbp2	1294	16	18	32	0.996575	1.00053	1.03454	1.01055
Fbp1	1479	1	0	0	0.0544949	0	0	0.018165
2010111I01Rik	9141	937	1026	1754	8.26171	8.07321	8.02724	8.12072
Gm16907	2764	255	277	522	7.43577	7.20833	7.90065	7.51492
Mir23b	74	0	2	0	0	1.94398	0	0.647992
Mir27b	73	0	1	0	0	0.985303	0	0.328434
Mir3074-1	85	16	8	20	15.1714	6.76961	9.84331	10.5948
Mir24-1	68	8	5	7	9.48211	5.28876	4.30645	6.35911
Fancc	4591	311	347	645	5.45981	5.43644	5.87736	5.59121
Ptch1	7675	639	742	1374	6.71037	6.95374	7.48925	7.05112
1700024I08Rik	758	0	0	0	0	0	0	0
Ercc6l2	6161	799	885	1547	10.4525	10.332	10.5044	10.4296
Hsd17b3	1286	0	0	0	0	0	0	0
Slc35d2	2276	181	245	442	6.40959	7.7426	8.12419	7.42546
Zfp367	3846	1153	1248	2164	24.1626	23.3399	23.5385	23.6803
Habp4	2567	698	764	1406	21.9156	21.4072	22.9134	22.0787
Cdc14b	5993	760	833	1326	10.221	9.99755	9.25613	9.82489
1810034E14Rik	1802	15	9	17	0.670904	0.359237	0.394661	0.474934
Aaed1	972	458	470	882	37.9772	34.7796	37.9606	36.9058
Ctsl	3509	11802	13559	23043	271.079	277.931	274.717	274.576
Cdk20	1827	231	232	429	10.1905	9.13361	9.82311	9.71575
Fam240b	1097	0	0	0	0	0	0	0
Cntnap3	4868	0	1	0	0	0.0147755	0	0.00492517
Spata31	3233	0	0	0	0	0	0	0
Spata31d1c	3390	0	0	0	0	0	0	0
Mfsd14b	3472	1467	1709	2975	34.0545	35.4042	35.8457	35.1015
Olfr466	927	0	0	0	0	0	0	0
Nlrp4f	3527	0	0	1	0	0	0.0118611	0.0039537
Zfp369	2869	151	199	289	4.242	4.98902	4.21403	4.48168
Gm10324	1920	1	1	5	0.0419781	0.0374621	0.108943	0.0627944
2410141K09Rik	1719	1	0	3	0.0468865	0	0.0730089	0.0399651
Uqcrb	548	1425	1526	2782	209.584	200.293	212.377	207.418
Gm10767	1652	14	35	42	0.683034	1.52388	1.06358	1.09016
Mterf3	1483	465	596	971	25.2718	28.9067	27.391	27.1898
Ptdss1	3424	1866	1987	3468	43.924	41.7404	42.3717	42.6787
4933433G19Rik	1061	287	324	611	21.8017	21.9646	24.0911	22.6191
Zfp712	3970	17	31	55	0.34513	0.561648	0.579565	0.495448
Zfp708	2634	60	68	88	1.83594	1.85689	1.39765	1.69683
Rslcan18	2981	38	50	67	1.02741	1.20643	0.940249	1.05803
Zfp759	3482	53	64	127	1.22679	1.32204	1.52583	1.35822
Rsl1	2045	83	60	106	3.27121	2.11033	2.16842	2.51665
Zfp455	2712	25	33	93	0.742975	0.87522	1.43458	1.01759
Zfp458	5455	77	102	179	1.13768	1.34493	1.37274	1.28512
F630042J09Rik	3164	8	6	2	0.203788	0.136398	0.0264438	0.12221
Zfp457	2116	16	9	29	0.609436	0.305928	0.57334	0.496235
Zfp595	3909	121	118	263	2.49485	2.17125	2.81462	2.49357
Zfp953	4641	81	79	152	1.40669	1.22436	1.37013	1.33373
Zfp456	4079	77	89	145	1.52146	1.56938	1.48711	1.52599
Zfp429	2031	97	112	247	3.84934	3.96644	5.08765	4.30114
Zfp459	3329	74	104	137	1.7916	2.24705	1.72162	1.92009
Zfp874a	3240	82	92	185	2.03983	2.04238	2.38867	2.15696
Zfp874b	3772	90	109	222	1.92307	2.07849	2.46213	2.15456
Zfp58	2359	166	157	304	5.67158	4.78701	5.39108	5.28323
Zfp87	2709	168	186	361	4.99832	4.93852	5.57479	5.17054
Zfp748	4615	268	297	547	4.68045	4.6289	4.95845	4.75593
9430065F17Rik	1424	3	4	21	0.169799	0.202043	0.616935	0.329592
Zfp729b	4835	226	300	470	3.76735	4.4629	4.0666	4.09895
Zfp729a	5179	274	263	512	4.26411	3.6526	4.13575	4.01749
Zfp738	4504	133	155	284	2.38	2.47529	2.63785	2.49771
Zfp65	3960	273	308	481	5.55638	5.59433	5.08136	5.41069
Zfp85os	2908	10	21	39	0.277159	0.519419	0.561049	0.452542
Zfp85	2218	51	58	113	1.85324	1.88087	2.13131	1.95514
Zfp493	3272	54	59	67	1.33016	1.29697	0.856627	1.16125
4930525G20Rik	2987	1	0	0	0.0269829	0	0	0.00899431
Zfp273	2321	16	15	31	0.555609	0.464846	0.558749	0.526401
Gm10037	686	0	0	0	0	0	0	0
BC048507	598	0	0	0	0	0	0	0
Urml	1581	0	0	0	0	0	0	0
Gm8016	1575	0	0	0	0	0	0	0
Mtrr	4509	644	825	1329	11.5114	13.1603	12.3303	12.334
Fastkd3	2804	491	467	917	14.1133	11.9793	13.6811	13.2579
1700001L19Rik	1808	1	0	0	0.0445785	0	0	0.0148595
Adcy2	4211	1	3	10	0.0191399	0.0512423	0.0993448	0.0565757
Tent4a	3997	1561	1743	3044	31.477	31.3658	31.8596	31.5675
Srd5a1	2665	2854	3154	5713	86.3139	85.125	89.6803	87.0398
Nsun2	4279	6682	7565	11865	125.86	127.163	115.999	123.007
Ube2ql1	2682	0	0	0	0	0	0	0
Med10	862	933	1110	1963	87.2365	92.6208	95.2672	91.7082
4933416O17Rik	2122	0	0	0	0	0	0	0
1700084F23Rik	1044	0	0	0	0	0	0	0
Gm3772	1887	0	0	0	0	0	0	0
4930520P13Rik	505	0	0	0	0	0	0	0
1700100L14Rik	682	0	0	0	0	0	0	0
Ice1	7675	1510	1613	3004	15.8571	15.1164	16.3739	15.7825
Adamts16	5149	10	4	19	0.156531	0.0558766	0.154369	0.122259
8030423J24Rik	869	0	0	0	0	0	0	0
Mir466f-4	121	0	0	0	0	0	0	0
Irx1	2062	298	310	506	11.648	10.8135	10.2658	10.9091
Gm20554	5099	162	188	352	2.56067	2.65195	2.88794	2.70019
Irx2	2646	482	539	974	14.6819	14.6518	15.3992	14.911
D730050B12Rik	585	0	0	0	0	0	0	0
4930555K05Rik	544	0	0	0	0	0	0	0
Irx4	2601	0	0	0	0	0	0	0
Ndufs6	567	1215	1370	2413	172.71	173.792	178.035	174.846
Mrpl36	902	605	679	1162	54.0596	54.1447	53.8927	54.0323
Eprn	1306	885	971	1418	54.6165	53.4772	45.4217	51.1718
Lpcat1	1605	773	840	1542	38.8176	37.6441	40.192	38.8846
Slc6a3	3456	0	0	0	0	0	0	0
Clptm1l	2378	3238	3712	6273	109.746	112.277	110.355	110.793
Tert	4318	136	161	462	2.53852	2.68186	4.47599	3.23212
Slc6a18	4405	34	28	91	0.622096	0.457199	0.864223	0.647839
Slc6a19	4084	89	107	225	1.75642	1.88448	2.30477	1.98189
Slc6a19os	1535	2	1	4	0.105014	0.0468581	0.109014	0.0869619
Slc12a7	5194	854	1087	1841	13.252	15.0529	14.828	14.3776
Nkd2	4016	24	27	27	0.481661	0.483574	0.281255	0.415497
Trip13	2267	1715	1950	3260	60.9729	61.8694	60.1584	61.0002
Brd9	2428	843	962	1640	27.9836	28.4983	28.257	28.2463
Zdhhc11	1517	0	0	0	0	0	0	0
Tppp	5090	3	3	2	0.0475037	0.0423932	0.0164378	0.0354449
Cep72	3632	176	209	380	3.90563	4.13898	4.37691	4.14051
Slc9a3	2490	0	0	0	0	0	0	0
Exoc3	4596	870	931	1631	15.2568	14.5701	14.8458	14.8909
Ahrr	4754	0	0	2	0	0	0.0175995	0.00586651
Pdcd6	1524	1894	2118	3578	100.166	99.9617	98.2168	99.4481
Sdha	2859	3098	3515	6291	87.3356	88.4309	92.0525	89.273
Ccdc127	8615	1247	1312	2276	11.6664	10.954	11.0522	11.2242
Lrrc14b	2746	133	208	245	3.90369	5.44823	3.73247	4.36146
Zfp72	1629	28	22	40	1.38535	0.971392	1.02723	1.12799
Zfp825	1383	139	167	303	8.10059	8.68535	9.16538	8.65044
Erap1	5363	717	817	1306	10.7755	10.9574	10.1875	10.6401
Cast	4747	1959	2290	3642	33.2613	34.6984	32.096	33.3519
Pcsk1	5007	0	0	0	0	0	0	0
Mir682	96	168	191	314	141.046	143.105	136.832	140.328
Ell2	3649	547	609	1092	12.082	12.0043	12.5193	12.2018
Glrx	1328	92	103	198	5.58359	5.57869	6.23731	5.79986
Rhobtb3	4937	1771	1949	3151	28.9121	28.395	26.7003	28.0024
Spata9	1053	21	25	54	1.60737	1.70767	2.14534	1.82013
Rfesd	2906	140	142	243	3.8829	3.51468	3.49817	3.63192
Gpr150	2146	0	0	0	0	0	0	0
Arsk	3891	166	176	295	3.43852	3.25345	3.17169	3.28789
Ttc37	5092	1407	1618	2683	22.2705	22.8551	22.0426	22.3894
Mctp1	4289	0	1	1	0	0.0167701	0.00975381	0.00884132
Slf1	3742	739	911	1529	15.9171	17.5109	17.0936	16.8405
2210408I21Rik	5632	76	117	159	1.08761	1.49423	1.18104	1.25429
Fam172a	4070	408	412	753	8.0796	7.28108	7.73982	7.70017
Pou5f2	1395	0	0	0	0	0	0	0
Nr2f1	2495	0	0	0	0	0	0	0
A830082K12Rik	2305	0	0	0	0	0	0	0
Arrdc3	4214	872	955	1870	16.6781	16.3005	18.5642	17.181
5430425K12Rik	1253	2	5	2	0.128648	0.28702	0.0667743	0.160814
9330111N05Rik	1407	0	1	0	0	0.0511209	0	0.0170403
Adgrv1	19328	11	17	24	0.0458701	0.0632637	0.0519463	0.0536934
Lysmd3	3126	419	409	805	10.8031	9.41081	10.773	10.329
Polr3g	3060	386	433	706	10.1669	10.1779	9.65192	9.99892
Mblac2	3881	60	49	78	1.24604	0.908124	0.840778	0.998314
Cetn3	1055	1196	1451	2427	91.3698	98.9254	96.2382	95.5111
Mir3961	59	0	0	0	0	0	0	0
Mef2c	7146	0	0	0	0	0	0	0
C130071C03Rik	4992	0	0	0	0	0	0	0
Mir9-2	72	0	0	0	0	0	0	0
2810049E08Rik	1102	0	0	0	0	0	0	0
Gm17750	531	0	0	0	0	0	0	0
A230107N01Rik	2348	13	9	15	0.446241	0.2757	0.267253	0.329732
Tmem161b	2746	414	487	818	12.1513	12.7562	12.4619	12.4565
Ccnh	2076	683	686	1220	26.5166	23.7678	24.5846	24.9563
Rasa1	5101	1548	1625	2689	24.4591	22.9135	22.0529	23.1418
Cox7c	449	2514	2649	4745	451.277	424.354	442.1	439.244
Edil3	5358	0	0	1	0	0	0.00780778	0.00260259
Hapln1	5055	0	0	0	0	0	0	0
Vcan	14689	47	53	101	0.257887	0.259523	0.287647	0.268352
Xrcc4	1547	282	302	517	14.6921	14.0414	13.9807	14.2381
Tmem167	10809	1544	1780	2990	11.5129	11.8448	11.5722	11.6433
Atp6ap1l	1176	0	0	3	0	0	0.10672	0.0355732
Rps23	555	10418	11401	19361	1512.92	1477.55	1459.37	1483.28
Atg10	1609	47	78	121	2.35432	3.48683	3.14601	2.99572
A830009L08Rik	2807	0	0	0	0	0	0	0
Ssbp2	6680	72	61	123	0.868721	0.65682	0.770298	0.76528
4833422C13Rik	5617	3	3	8	0.0430468	0.0384158	0.0595821	0.0470149
Acot12	3049	0	0	1	0	0	0.0137206	0.00457353
Zcchc9	1532	586	667	1128	30.8292	31.3155	30.8021	30.9823
Ckmt2	1486	0	2	0	0	0.0968064	0	0.0322688
Rasgrf2	7235	0	0	1	0	0	0.00578218	0.00192739
Msh3	3948	632	692	1169	12.9022	12.6073	12.387	12.6322
Dhfr	5290	1999	2270	4003	30.4566	30.8648	31.6563	30.9926
Ankrd34b	3940	1	1	0	0.0204563	0.0182556	0	0.012904
Fam151b	1383	7	18	27	0.407943	0.936145	0.816717	0.720269
Zfyve16	5451	467	561	989	6.90502	7.40252	7.59015	7.29923
Spz1	1601	8	3	13	0.402738	0.134779	0.33969	0.292402
Serinc5	5318	735	826	1600	11.1394	11.1718	12.5864	11.6326
Thbs4	3202	0	0	0	0	0	0	0
Mtx3	6275	485	564	938	6.22948	6.46485	6.25345	6.31593
Cmya5	11848	1	0	6	0.00680266	0	0.0211854	0.00932935
Gm4814	907	0	0	0	0	0	0	0
A630019I02Rik	2990	0	0	1	0	0	0.0139913	0.00466378
Papd4	4017	815	883	1457	16.3523	15.8107	15.1736	15.7789
Homer1	7736	491	514	807	5.11551	4.77903	4.36403	4.75285
Jmy	8780	1319	1465	2710	12.1081	12.0015	12.9123	12.3406
Bhmt	2071	1	0	0	0.0389174	0	0	0.0129725
Bhmt2	2090	0	0	0	0	0	0	0
Dmgdh	2979	0	0	1	0	0	0.014043	0.004681
AW495222	950	0	0	0	0	0	0	0
Arsb	3989	1268	1316	2198	25.62	23.7293	23.0512	24.1335
Mir5624	61	0	0	0	0	0	0	0
Lhfpl2	4348	967	1089	1915	17.9251	18.0149	18.4251	18.1217
Scamp1	3977	1133	1348	2055	22.9614	24.3796	21.6166	22.9859
Gm9776	2175	45	66	114	1.66754	2.18262	2.19268	2.01428
Ap3b1	4020	1625	1852	3250	32.58	33.1366	33.8211	33.1792
Tbca	503	1799	2114	3417	288.262	302.294	284.189	291.582
Otp	1182	0	0	0	0	0	0	0
Wdr41	3069	453	518	953	11.8967	12.1402	12.9905	12.3425
Pde8b	5113	16	22	58	0.252213	0.309485	0.47455	0.345416
Zbed3	2651	669	749	1419	20.3395	20.3219	22.3925	21.018
Snora47	126	3	14	8	1.919	7.9919	2.65613	4.18901
Aggf1	3254	1186	1276	2212	29.3759	28.205	28.4379	28.6729
Crhbp	1681	0	0	0	0	0	0	0
S100z	300	0	0	2	0	0	0.278894	0.0929646
F2rl1	2757	3262	3499	6041	95.3611	91.2851	91.6647	92.7703
F2r	3338	3616	4120	7065	87.3104	88.7777	88.5434	88.2105
Iqgap2	5771	2	4	8	0.0279321	0.0498542	0.0579921	0.0452595
F2rl2	2464	0	0	0	0	0	0	0
Sv2c	4252	0	0	0	0	0	0	0
Poc5	3033	577	655	1126	15.333	15.5332	15.5309	15.4657
Ankdd1b	3315	43	46	94	1.04546	0.998084	1.18625	1.0766
Polk	4385	536	555	919	9.85188	9.10366	8.76751	9.24102
Col4a3bp	5363	1657	2069	3281	24.9023	27.7489	25.5934	26.0815
Hmgcr	4838	5911	6420	12167	98.4735	95.4469	105.208	99.7094
Gcnt4	5095	9	12	15	0.142371	0.169406	0.123162	0.14498
1700029F12Rik	1183	0	0	0	0	0	0	0
Fam169a	4590	46	65	86	0.807736	1.01858	0.783819	0.870044
Nsa2	2686	2616	2975	5041	78.4975	79.6661	78.5129	78.8922
Gfm2	5359	1298	1527	2437	19.5216	20.495	19.024	19.6802
Hexb	1905	1203	1414	2357	50.8973	53.3884	51.7601	52.0153
Enc1	4743	2353	2656	4554	39.9846	40.278	40.1671	40.1432
Lncenc1	3544	51	49	122	1.15985	0.994478	1.44011	1.19815
Gm5086	1297	1	1	2	0.0621418	0.0554565	0.064509	0.0607025
5330416C01Rik	3675	0	0	0	0	0	0	0
Eyelinc18	1071	16	11	19	1.20408	0.738747	0.742155	0.894993
Arhgef28	6259	1478	1704	3031	19.0324	19.582	20.2587	19.6244
Utp15	4071	1616	1901	3088	31.9937	33.5872	31.7327	32.4378
Ankra2	3281	349	431	752	8.57321	9.44852	9.58831	9.20334
Btf3	1129	8968	10148	16527	640.215	646.516	612.393	633.041
Gm9828	918	14	13	22	1.22916	1.01858	1.00256	1.08343
Foxd1	2461	1177	1191	2344	38.5469	34.8091	39.8452	37.7337
2310005E17Rik	1186	1	0	8	0.0679578	0	0.282186	0.116715
Tmem174	2252	0	2	1	0	0.0638785	0.0185764	0.027485
Tmem171	1155	1126	1293	1917	78.5743	80.521	69.4337	76.1763
Fcho2	5119	2195	2512	4467	34.56	35.2961	36.5057	35.454
Tnpo1	5519	5648	6125	10864	82.4818	79.8249	82.3492	81.552
1700024P04Rik	476	0	0	0	0	0	0	0
2310020H05Rik	718	0	0	0	0	0	0	0
Zfp366	2758	0	0	0	0	0	0	0
Ptcd2	1675	683	692	1396	32.8647	29.7156	34.8659	32.4821
Mrps27	1848	1190	1345	2326	51.9002	52.3496	52.6548	52.3015
6430562O15Rik	1721	383	449	819	17.9367	18.7654	19.9083	18.8701
Map1b	11852	1528	1728	2777	10.391	10.4868	9.80199	10.2266
Cartpt	875	0	0	0	0	0	0	0
Mccc2	2124	581	570	1134	22.0468	19.3025	22.3351	21.2281
Bdp1	9921	1161	1360	2173	9.43194	9.85999	9.16293	9.48495
Serf1	589	224	294	539	30.6519	35.9025	38.2828	34.9457
Smn1	1404	985	1133	1942	56.5449	58.0438	57.8645	57.4844
Naip2	4853	7	8	23	0.116255	0.118569	0.198266	0.144363
Naip5	5292	1	0	0	0.0152302	0	0	0.00507672
Naip6	6705	1	2	4	0.0120206	0.0214548	0.0249569	0.0194774
Naip7	4842	1	2	4	0.0166456	0.0297097	0.0345593	0.0269715
Naip1	5361	0	0	0	0	0	0	0
Gtf2h2	2165	620	685	1111	23.0812	22.7575	21.4677	22.4355
Ocln	4224	1094	1229	2062	20.8746	20.9277	20.4218	20.7414
Marveld2	3382	925	1075	1847	22.0441	22.8627	22.8467	22.5845
Rad17	3054	675	751	1292	17.8139	17.6874	17.698	17.7331
Ak6	990	1509	1528	2629	122.851	111.015	111.093	114.986
Taf9	1334	2320	2511	4377	140.17	135.389	137.262	137.607
Ccdc125	2705	11	11	31	0.327755	0.292495	0.479429	0.36656
Cdk7	7597	1009	1140	1824	10.7047	10.7933	10.0441	10.514
Mrps36	716	487	544	917	54.8201	54.6486	53.578	54.3489
Cenph	1251	720	811	1489	46.3873	46.629	49.7929	47.6031
Ccnb1	2316	4607	5153	9089	160.326	160.035	164.175	161.512
Slc30a5	3179	1158	1322	2371	29.3591	29.9112	31.2012	30.1571
5930438M14Rik	2439	0	1	0	0	0.0294904	0	0.00983014
4933416M06Rik	1285	0	0	0	0	0	0	0
4922502H24Rik	405	0	0	0	0	0	0	0
Pik3r1	7363	1009	1151	2088	11.0449	11.2438	11.8633	11.384
Cd180	2337	0	1	0	0	0.0307776	0	0.0102592
Mast4	10670	1410	1570	2628	10.6507	10.5835	10.3037	10.5126
1700099I09Rik	885	51	67	75	4.64463	5.44533	3.54526	4.54507
Gm30551	1182	0	1	0	0	0.0608521	0	0.020284
Srek1	4509	1760	2100	3391	31.4598	33.499	31.4614	32.1401
Erbin	6664	2605	3019	5730	31.5063	32.5852	35.9708	33.3541
Nln	3780	1379	1454	2435	29.4033	27.6672	26.9487	28.0064
Sgtb	3196	170	193	319	4.28713	4.34354	4.17555	4.26874
Trappc13	4833	1409	1606	2850	23.4973	23.9013	24.6694	24.0227
Trim23	3832	629	720	1226	13.2297	13.5145	13.3843	13.3762
Ppwd1	2366	660	698	1307	22.4829	21.2194	23.1095	22.2706
Cenpk	2192	348	318	756	12.7957	10.4347	14.4282	12.5528
Adamts6	7091	64	57	123	0.727439	0.578176	0.725651	0.677089
Cwc27	2080	576	618	1168	22.3194	21.3707	23.4914	22.3938
Srek1ip1	1882	622	643	1133	26.6376	24.5745	25.1849	25.4657
Shisal2b	1310	1	0	3	0.0615252	0	0.0958032	0.0524428
Rgs7bp	5828	2	0	0	0.0276589	0	0	0.00921963
4933425L06Rik	2157	0	0	0	0	0	0	0
Rnf180	5002	45	28	61	0.725092	0.402631	0.510172	0.545965
Htr1a	4441	0	0	0	0	0	0	0
Ipo11	4352	1908	2045	3474	35.3357	33.7985	33.3942	34.1761
Dimt1	2545	634	716	1138	20.0782	20.2357	18.7062	19.6734
Kif2a	4208	1227	1321	2333	23.5014	22.5798	23.1937	23.0916
3830408C21Rik	1898	11	16	31	0.467112	0.60634	0.683275	0.585576
AI197445	5610	2	1	12	0.0287337	0.0128212	0.0894847	0.0436799
1700006H21Rik	622	0	0	0	0	0	0	0
Zswim6	5457	511	613	1083	7.54729	8.07978	8.30242	7.9765
Smim15	1864	1413	1657	2717	61.0971	63.9395	60.9781	62.0049
Ndufaf2	778	301	337	615	31.1825	31.1561	33.0694	31.8027
Ercc8	2210	340	401	659	12.3997	13.051	12.4745	12.6417
Elovl7	5437	968	1169	2132	14.3496	15.4649	16.4043	15.4063
Depdc1b	2530	418	478	955	13.3162	13.5894	15.7911	14.2322
Pde4d	7049	188	193	363	2.14958	1.96935	2.15432	2.09108
Mir582	80	0	0	0	0	0	0	0
Mir1904	80	0	0	0	0	0	0	0
Rab3c	8703	0	0	0	0	0	0	0
Gapt	2055	0	0	0	0	0	0	0
Plk2	2801	13821	15516	21988	397.695	398.437	328.4	374.844
4930526H09Rik	1178	6	1	3	0.410516	0.0610587	0.106538	0.192704
Gm38397	2283	0	0	0	0	0	0	0
3110015C05Rik	938	0	1	0	0	0.0766814	0	0.0255605
Actbl2	2737	1	3	7	0.0294476	0.0788387	0.106993	0.0717596
Gpbp1	3710	2797	3075	5535	60.7635	59.6162	62.4128	60.9308
Gm15290	661	0	0	0	0	0	0	0
Mier3	5277	964	1020	1617	14.7236	13.9029	12.819	13.8152
Map3k1	6978	692	791	1406	7.99281	8.15339	8.42917	8.19179
Gm15326	1422	0	0	0	0	0	0	0
Ankrd55	3577	69	74	106	1.55473	1.48801	1.2397	1.42748
Il6st	5452	3226	3382	6191	47.6906	44.618	47.5045	46.6044
Il31ra	3667	0	0	0	0	0	0	0
Ddx4	2849	2	5	9	0.0565798	0.126232	0.132154	0.104989
Slc38a9	8913	286	360	594	2.58622	2.90517	2.788	2.7598
Plpp1	1765	1115	1241	1934	50.916	50.5731	45.8397	49.1096
Skiv2l2	3309	3294	3835	6463	80.2326	83.3607	81.7086	81.7673
Dhx29	4098	1147	1322	2203	22.5588	23.2034	22.4891	22.7504
Ccno	1876	4	9	26	0.171851	0.345066	0.57979	0.365569
Mcidas	2354	2	0	0	0.0684775	0	0	0.0228258
Cdc20b	1560	0	0	1	0	0	0.0268167	0.00893891
Mir449c	109	0	0	0	0	0	0	0
Mir449b	80	0	0	0	0	0	0	0
Mir449a	91	0	0	0	0	0	0	0
Gpx8	1016	592	711	1024	46.9626	50.3348	42.1635	46.487
Gzma	881	0	0	0	0	0	0	0
1700084D21Rik	451	0	0	0	0	0	0	0
Gzmk	792	0	0	0	0	0	0	0
Esm1	2103	0	0	3	0	0	0.0596777	0.0198926
4921509O07Rik	2567	0	0	0	0	0	0	0
Snx18	4447	920	990	1728	16.6742	16.0126	16.2557	16.3142
Hspb3	781	0	0	0	0	0	0	0
Arl15	3361	1042	1080	2151	24.9875	23.1126	26.7733	24.9578
A430090L17Rik	3687	0	4	5	0	0.0780332	0.0567319	0.0449217
Ndufs4	1534	1201	1280	2265	63.1018	60.0174	61.7694	61.6295
Fst	2861	8485	9421	15783	239.033	236.849	230.782	235.555
4930467J12Rik	535	0	0	0	0	0	0	0
4930544M13Rik	1412	1	0	0	0.0570807	0	0	0.0190269
Mocs2	1889	882	968	1696	37.6323	36.8584	37.5599	37.3502
Itga2	7108	199	272	419	2.25647	2.75242	2.46602	2.49164
Itga1	5982	383	386	838	5.16032	4.64124	5.86041	5.22065
Pelo	1572	1051	1138	1938	53.8858	52.0694	51.5741	52.5098
Isl1	2526	0	0	0	0	0	0	0
4930435F18Rik	1786	0	0	0	0	0	0	0
Parp8	3088	497	582	951	12.9719	13.5562	12.8835	13.1372
Gm6416	1622	0	0	0	0	0	0	0
Emb	2622	693	760	1410	21.3022	20.8484	22.4966	21.5491
Hcn1	7911	11	7	29	0.112069	0.0636443	0.153355	0.109689
4933413L06Rik	922	0	0	0	0	0	0	0
Mrps30	1590	1139	1284	2312	57.7365	58.0846	60.8304	58.8838
1700003P14Rik	994	0	0	0	0	0	0	0
Gm10732	1309	0	0	2	0	0	0.0639176	0.0213059
Fgf10	4572	1	0	0	0.0176286	0	0	0.0058762
Nnt	4860	1299	1549	2641	21.5425	22.9249	22.7333	22.4003
Paip1	4717	1675	1831	3407	28.6202	27.92	30.216	28.9187
4833420G17Rik	2941	773	982	1709	21.184	24.0165	24.3096	23.17
3110070M22Rik	1128	13	7	30	0.928877	0.446356	1.11261	0.829281
Tmem267	1050	156	170	295	11.9746	11.6453	11.7534	11.7911
Gm2897	1978	0	0	0	0	0	0	0
LOC100861615	7959	1	3	5	0.0101266	0.0271116	0.026281	0.0211731
Gm5795	2913	0	0	0	0	0	0	0
D830030K20Rik	3433	0	0	0	0	0	0	0
1700110I01Rik	5106	0	0	0	0	0	0	0
Gm10413	2979	0	0	0	0	0	0	0
Gm10409	5970	0	0	0	0	0	0	0
Gm3020	2544	0	0	0	0	0	0	0
Gm10408	4703	0	0	0	0	0	0	0
Gm3002	5215	0	0	0	0	0	0	0
Gm5796	1815	0	0	0	0	0	0	0
2610042L04Rik	1885	0	1	0	0	0.0381576	0	0.0127192
Gm3264	2008	0	0	0	0	0	0	0
4930555G01Rik	2065	0	0	0	0	0	0	0
Gm3317	5229	0	0	0	0	0	0	0
Gm3488	5229	0	0	0	0	0	0	0
Gm3500	5946	0	0	0	0	0	0	0
Gm3383	7520	0	0	0	0	0	0	0
Gm3636	1724	40	56	86	1.87002	2.33638	2.08685	2.09775
Gm10406	1955	0	0	0	0	0	0	0
Gm3696	2139	0	0	3	0	0	0.0586733	0.0195578
Gm5797	997	0	0	0	0	0	0	0
4930521O11Rik	1684	0	0	0	0	0	0	0
4933406F09Rik	1293	0	0	0	0	0	0	0
Gm3558	2055	0	8	4	0	0.280008	0.0814289	0.120479
Flnb	9099	7222	7725	12832	63.9717	61.0657	58.9971	61.3449
Dnase1l3	3699	1	0	3	0.0217891	0	0.0339287	0.0185726
Abhd6	2386	574	649	1077	19.3895	19.5644	18.8832	19.279
Rpp14	2467	803	955	1656	26.2344	27.8437	28.0816	27.3865
Htd2	2480	803	955	1656	26.0968	27.6978	27.9344	27.243
Pxk	2941	1050	1174	2359	28.7752	28.7122	33.5555	30.3476
Pdhb	1485	2095	2259	4231	113.706	109.416	119.192	114.105
Kctd6	3405	285	283	420	6.74609	5.97809	5.16015	5.96144
Acox2	2628	25	29	38	0.766723	0.793717	0.604907	0.721782
Fam107a	3442	32	40	32	0.749313	0.835876	0.388928	0.658039
Oit1	1251	42	30	75	2.70593	1.72487	2.50804	2.31295
2610318M16Rik	786	3	9	11	0.307626	0.823593	0.585464	0.572228
4930452B06Rik	2751	69	110	169	2.02154	2.87604	2.56996	2.48918
4930455B14Rik	1097	0	0	0	0	0	0	0
Fhit	1256	2	3	4	0.128341	0.1718	0.13323	0.144457
Mnd1-ps	2774	0	0	2	0	0	0.0301616	0.0100539
Fhitos	1511	0	0	0	0	0	0	0
Mir5124b	85	0	0	0	0	0	0	0
Ptprg	9326	948	1061	1998	8.19289	8.183	8.96252	8.44614
3830406C13Rik	2559	149	157	340	4.69289	4.41288	5.55826	4.88801
Fezf2	2304	0	0	0	0	0	0	0
Cadps	5541	0	0	0	0	0	0	0
Gm5087	2744	0	0	0	0	0	0	0
Synpr	2946	1	0	0	0.0273584	0	0	0.00911948
Sntn	1240	0	0	0	0	0	0	0
Thoc7	1184	980	1174	1994	66.7112	71.3196	70.4537	69.4948
Atxn7	6852	471	561	969	5.54023	5.88896	5.91612	5.78177
Psmd6	1296	2605	3035	5186	162.004	168.44	167.401	165.949
Olfr720	951	0	0	0	0	0	0	0
Olfr31	954	0	0	0	0	0	0	0
Il3ra	1394	36	32	75	2.08144	1.65113	2.25076	1.99444
Slc4a7	7925	961	1161	1980	9.77346	10.5372	10.4519	10.2542
Nek10	3348	1	0	1	0.0240735	0	0.0124952	0.0121896
Lrrc3b	1660	0	0	0	0	0	0	0
B230110C06Rik	1621	0	0	0	0	0	0	0
Oxsm	4081	82	97	151	1.61946	1.70961	1.54789	1.62566
Ngly1	2903	109	118	195	3.02624	2.92367	2.81007	2.91999
Top2b	5633	1908	2067	3575	27.3	26.3933	26.5501	26.7478
Rarb	3776	0	0	3	0	0	0.0332368	0.0110789
Pou5f1-rs6	729	0	0	0	0	0	0	0
Thrb	6555	0	0	2	0	0	0.012764	0.00425467
Nr1d2	4640	893	996	1869	15.5116	15.4395	16.8508	15.934
Rpl15	1977	13026	14827	25016	531.042	539.435	529.348	533.275
Nkiras1	4996	991	1050	1789	15.9873	15.1168	14.9802	15.3614
Ube2e1	1386	1164	1250	2094	67.6883	64.8694	63.2039	65.2539
Ube2e2	1828	212	249	464	9.34725	9.79752	10.6187	9.92116
Gm5458	1004	0	1	0	0	0.0716406	0	0.0238802
Nid2	4884	285	346	734	4.7032	5.09558	6.2871	5.36196
Rtraf	1510	2427	2791	4861	129.544	132.946	134.672	132.388
D14Ertd670e	565	1	0	1	0.142651	0	0.0740426	0.0722313
Gng2	4012	0	0	5	0	0	0.0521362	0.0173787
Saysd1	2304	110	149	219	3.84799	4.65154	3.97642	4.15865
Kcnk5	3364	1643	1769	3191	39.3646	37.8238	39.6827	38.957
Kcnk16	879	0	0	0	0	0	0	0
Nudt13	2954	153	215	381	4.17451	5.23505	5.39566	4.93507
Ecd	3125	1296	1438	2547	33.4256	33.098	34.0964	33.54
Fam149b	3149	547	576	998	14.0003	13.1566	13.2583	13.4717
Dnajc9	1631	1697	1893	3508	83.8594	83.4813	89.9779	85.7729
Mrps16	957	597	745	1238	50.279	55.9934	54.1177	53.4634
Cfap70	3800	25	38	45	0.53025	0.719271	0.495404	0.581642
Anxa7	2965	2086	2390	4186	56.704	57.9784	59.0615	57.9146
Mss51	1829	44	61	67	1.93893	2.39888	1.53247	1.95676
Ppp3cb	3831	1464	1574	2979	30.8002	29.5519	32.5303	30.9608
1810062O18Rik	751	196	198	376	21.0349	18.9635	20.9449	20.3144
Usp54	6495	1297	1423	2503	16.0948	15.7586	16.1217	15.9917
Myoz1	1294	0	0	0	0	0	0	0
Synpo2l	4627	18	12	36	0.313543	0.186541	0.325487	0.27519
Sec24c	4515	3562	3995	7324	63.5858	63.6432	67.8611	65.03
Mir6946	69	6	4	9	7.00852	4.16969	5.45662	5.54494
Fut11	3344	451	497	903	10.8701	10.6901	11.2967	10.9523
6230400D17Rik	1088	377	393	656	27.9278	25.981	25.2235	26.3774
Chchd1	595	1090	1313	2041	147.65	158.723	143.501	149.958
Zswim8	6073	2823	3214	5330	37.4655	38.0658	36.7159	37.4157
Ndst2	3907	627	737	1276	12.9345	13.568	13.6627	13.3884
Camk2g	3768	1254	1283	2293	26.8232	24.4911	25.4579	25.5908
Gm30108	443	3	2	1	0.54581	0.324728	0.0944336	0.321657
Plau	2343	7441	8639	13017	255.966	265.206	232.418	251.197
Vcl	5267	5225	5839	9704	79.9553	79.7385	77.0757	78.9232
Ap3m1	4424	2044	2271	3923	37.2383	36.9228	37.0965	37.0859
Adk	1952	1411	1497	2586	58.2601	55.1613	55.4216	56.281
Kat6b	7337	551	643	1089	6.05281	6.30355	6.20926	6.18854
Dupd1	1103	0	0	0	0	0	0	0
Dusp13	1962	4	2	16	0.164318	0.0733202	0.341155	0.192931
Samd8	7107	1070	1118	2057	12.1345	11.3148	12.1082	11.8525
Vdac2	1662	4548	5106	9213	220.553	220.975	231.9	224.476
Comtd1	2241	262	293	490	9.42288	9.40413	9.14712	9.32471
A430057M04Rik	4699	224	234	417	3.84208	3.58182	3.71245	3.71212
Zfp503	4213	0	0	1	0	0	0.00992976	0.00330992
Lrmda	911	0	0	0	0	0	0	0
4930405A10Rik	976	0	0	0	0	0	0	0
Gm10248	2730	0	0	0	0	0	0	0
Kcnma1	7836	2	0	3	0.0205712	0	0.0160161	0.0121958
4930519K11Rik	464	0	0	0	0	0	0	0
Mir7210	54	0	0	0	0	0	0	0
Dlg5	7853	1854	2029	3661	19.0282	18.584	19.5027	19.0383
E330034G19Rik	1586	0	0	0	0	0	0	0
Polr3a	4695	1130	1197	2079	19.3984	18.338	18.5246	18.7537
Rps24	1964	15814	18297	29300	648.97	670.087	624.103	647.72
Gm32123	1991	0	0	0	0	0	0	0
4930572O13Rik	774	0	0	0	0	0	0	0
Zmiz1	7521	1113	1178	2447	11.9273	11.2658	13.611	12.268
Mir3075	85	0	0	0	0	0	0	0
4931406H21Rik	3858	4	3	9	0.0835645	0.0559309	0.0975912	0.0790289
Gm45915	2124	4	0	2	0.151785	0	0.0393918	0.0637257
Ppif	1547	841	1006	1544	43.8157	46.7736	41.753	44.1141
Ppifos	1777	242	286	451	10.9762	11.5763	10.6174	11.0567
Zcchc24	4375	43	37	75	0.792163	0.608298	0.717156	0.705872
Anxa11	2395	1173	1151	2236	39.4745	34.5671	39.0568	37.6995
Plac9b	2994	0	0	0	0	0	0	0
Plac9a	1353	0	0	0	0	0	0	0
Tmem254a	7065	0	0	0	0	0	0	0
Tmem254b	4653	0	0	0	0	0	0	0
Tmem254c	4932	0	0	0	0	0	0	0
Cphx2	4986	0	0	0	0	0	0	0
Cphx3	4992	0	0	0	0	0	0	0
Cphx1	4959	0	0	0	0	0	0	0
Duxbl2	6438	0	0	0	0	0	0	0
Duxbl3	6438	0	0	0	0	0	0	0
Duxbl1	6438	0	0	0	0	0	0	0
4933413J09Rik	3387	7	1	12	0.166574	0.0212362	0.148216	0.112009
Slmap	5455	2447	2850	4977	36.1546	37.5788	38.1683	37.3006
Dennd6a	8028	455	563	945	4.56802	5.04422	4.92442	4.84555
Arf4	1689	4842	5354	9388	231.057	228.004	232.527	230.529
Pde12	3529	838	1008	1694	19.1389	20.5448	20.0813	19.9217
Mir7672	62	89	94	166	115.697	109.051	112.007	112.252
Asb14	2101	1	1	13	0.0383617	0.0342347	0.25885	0.110482
Appl1	6961	1130	1324	2304	13.0837	13.6807	13.8465	13.537
Hesx1	1137	0	0	0	0	0	0	0
Il17rd	8220	229	288	514	2.24537	2.52008	2.6159	2.46045
Arhgef3	4560	340	338	644	6.0095	5.33144	5.90815	5.7497
Fam208a	7589	1029	1161	2055	10.9284	11.0037	11.3281	11.0867
Ccdc66	2942	536	700	1164	14.6841	17.1139	16.5516	16.1165
Erc2	6256	114	113	209	1.4687	1.2992	1.39759	1.38849
Wnt5a	6305	735	795	1174	9.39564	9.06932	7.78957	8.75151
Cacna2d3	3695	0	0	0	0	0	0	0
Lrtm1	7318	0	0	0	0	0	0	0
Selenok	1018	838	940	1678	66.3469	66.416	68.9564	67.2398
Actr8	2121	729	769	1493	27.702	26.0783	29.4476	27.7426
Mir6947	65	1	3	8	1.23997	3.31971	5.14881	3.23616
Il17rb	2061	36	40	63	1.40782	1.39597	1.27877	1.36085
Chdh	5891	690	704	1721	9.44026	8.5956	12.2214	10.0858
Cacna1d	9352	63	67	179	0.54295	0.515304	0.800716	0.619657
4831407H17Rik	1188	0	0	0	0	0	0	0
Dcp1a	5616	999	1180	2089	14.3371	15.1129	15.5611	15.0037
Tkt	3228	7935	8855	16852	198.124	197.309	218.398	204.61
Mir3076	60	1413	1603	2907	1898.08	1921.65	2026.86	1948.87
Prkcd	2853	1319	1446	2628	37.2621	36.4552	38.5349	37.4174
Rft1	2368	342	384	616	11.6404	11.6639	10.8825	11.3956
Sfmbt1	8122	497	589	894	4.93194	5.21609	4.60474	4.91759
Tmem110	3738	687	809	1406	14.8129	15.5669	15.7353	15.3717
Mustn1	1179	8	12	13	0.54689	0.732083	0.461275	0.580083
Itih4	3164	3	7	7	0.0764203	0.159131	0.0925533	0.109368
Itih3	2817	0	0	3	0	0	0.0445517	0.0148506
Itih1	3089	0	0	0	0	0	0	0
Nek4	4249	579	650	1050	10.9829	11.0032	10.3379	10.7747
Spcs1	1006	1585	1963	3214	126.986	140.351	133.653	133.663
Glt8d1	2521	516	586	1058	16.4968	16.7193	17.5567	16.9243
Gnl3	1940	2532	3009	4464	105.193	111.561	96.2615	104.339
Snord69	59	27	29	42	36.8838	35.354	29.7802	34.006
Snord19	54	26	31	36	38.8064	41.2915	27.8894	35.9958
Pbrm1	8460	2854	3276	5637	27.1899	27.8526	27.8746	27.639
Smim4	1355	101	139	164	6.00767	7.3785	5.06331	6.14983
Nt5dc2	1410	1495	1504	2909	85.4567	76.7223	86.3088	82.8292
Stab1	7995	215	250	342	2.16743	2.24913	1.78953	2.06869
Nisch	6671	8019	8917	15605	96.8843	96.1437	97.8595	96.9625
Tnnc1	721	44	59	97	4.9186	5.88585	5.62816	5.47754
Sema3g	3686	10	6	22	0.21866	0.117082	0.249688	0.195143
Phf7	2114	195	186	320	7.43453	6.3285	6.3325	6.69851
Bap1	3406	2430	2874	5023	57.5024	60.6925	61.6948	59.9632
Dnah1	12872	7	4	15	0.0438305	0.0223515	0.0487501	0.0383107
Capn7	3647	895	1075	1830	19.7793	21.2014	20.9916	20.6575
Sh3bp5	4157	177	210	293	3.43176	3.63356	2.94861	3.33798
Mettl6	3921	631	721	1248	12.9705	13.2261	13.3152	13.1706
Eaf1	4238	3165	3575	5621	60.1917	60.6747	55.4859	58.7841
Colq	2835	0	0	1	0	0	0.0147563	0.00491876
Hacl1	2618	120	169	284	3.69433	4.64312	4.53815	4.29187
Btd	1942	296	316	589	12.2848	11.7039	12.6881	12.2256
Ankrd28	5229	1819	1969	3366	28.0374	27.0844	26.9293	27.3504
Galnt15	2341	0	0	0	0	0	0	0
Dph3	3393	1019	1208	2000	24.2055	25.608	24.6591	24.8242
Oxnad1	2062	770	929	1549	30.0972	32.4056	31.4263	31.3097
Msmb	521	0	0	0	0	0	0	0
Ncoa4	4193	1048	1119	2102	20.1447	19.1954	20.9719	20.104
Timm23	1162	1688	1752	3233	117.082	108.448	116.394	113.975
Parg	5555	863	1054	1857	12.5213	13.6474	13.9849	13.3845
Ogdhl	3723	289	351	525	6.25646	6.78121	5.89925	6.3123
1700024G13Rik	398	0	0	0	0	0	0	0
Chat	2810	1	0	0	0.0286826	0	0	0.00956085
Slc18a3	2414	0	0	0	0	0	0	0
Ercc6	8423	615	719	1088	5.88481	6.13981	5.40371	5.80944
Prrxl1	3924	0	0	1	0	0	0.0106611	0.00355369
3425401B19Rik	5547	0	0	0	0	0	0	0
Tmem273	1473	0	0	0	0	0	0	0
Fam170b	1693	0	0	0	0	0	0	0
Vstm4	2745	0	0	0	0	0	0	0
Wdfy4	9681	2	0	1	0.0166508	0	0.00432126	0.00699067
Lrrc18	2717	2	0	0	0.0593286	0	0	0.0197762
Arhgap22	2598	743	742	1315	23.0502	20.5427	21.1747	21.5892
Mapk8	5828	652	753	1331	9.01679	9.29326	9.55408	9.28804
Ptpn20	3090	0	0	0	0	0	0	0
4930503F20Rik	984	0	0	0	0	0	0	0
Gdf10	3741	0	0	0	0	0	0	0
Gdf2	2988	0	0	0	0	0	0	0
Rbp3	5298	0	0	0	0	0	0	0
Zfp488	4301	0	0	0	0	0	0	0
Gm5460	1903	0	0	0	0	0	0	0
A630023A22Rik	1334	0	0	0	0	0	0	0
Antxrl	2126	0	0	0	0	0	0	0
Anxa8	1879	37	46	72	1.58708	1.76086	1.60301	1.65032
Npy4r	1903	0	1	2	0	0.0377967	0.0439665	0.0272544
Gprin2	1601	0	0	0	0	0	0	0
Syt15	4184	0	1	0	0	0.017191	0	0.00573033
Shld2	3713	156	168	292	3.38629	3.25445	3.28994	3.31022
Glud1	3158	5338	5775	9827	136.236	131.532	130.178	132.649
Gm3219	604	42	54	71	5.60449	6.43057	4.91758	5.65088
Fam25c	367	0	0	0	0	0	0	0
Sncg	732	1	1	3	0.110107	0.0982611	0.171451	0.126606
Mmrn2	3934	1	4	2	0.0204875	0.0731338	0.021268	0.0382964
Bmpr1a	5481	1850	2088	3991	27.2042	27.4008	30.4616	28.3555
9230112D13Rik	778	0	0	0	0	0	0	0
Ldb3	6015	8	3	7	0.107196	0.0358739	0.0486847	0.0639182
Opn4	2869	0	1	1	0	0.0250705	0.0145814	0.0132173
Wapl	6351	3010	3436	6055	38.1987	38.9138	39.8843	38.9989
Grid1	3428	0	0	0	0	0	0	0
Mir346	98	0	0	0	0	0	0	0
4930596D02Rik	1162	0	0	0	0	0	0	0
4930474N05Rik	839	0	0	0	0	0	0	0
Ccser2	7851	1156	1241	2299	11.8674	11.3695	12.2502	11.829
Rgr	4290	0	0	0	0	0	0	0
Lrit1	4317	0	0	0	0	0	0	0
Lrit2	2809	0	0	0	0	0	0	0
Cdhr1	4340	0	0	0	0	0	0	0
2610528A11Rik	756	0	1	7	0	0.0951417	0.387353	0.160831
Ghitm	3313	5566	6417	11428	135.408	139.317	144.304	139.676
Nrg3	4036	0	0	0	0	0	0	0
Nrg3os	927	0	0	0	0	0	0	0
LOC432842	3827	0	0	0	0	0	0	0
1700109I08Rik	396	0	0	0	0	0	0	0
Sh2d4b	1296	83	98	149	5.16175	5.43894	4.80963	5.13677
Tspan14	2625	1932	2082	3667	59.3201	57.0485	58.4402	58.2696
Fam213a	1961	1795	1861	3157	73.7753	68.2593	67.3484	69.7943
Dydc2	1028	1	4	1	0.0784027	0.279872	0.0406946	0.13299
Dydc1	995	0	0	0	0	0	0	0
Mat1a	3486	0	0	2	0	0	0.0240012	0.0080004
Sftpa1	2775	0	0	0	0	0	0	0
Mbl1	923	0	0	0	0	0	0	0
Sftpd	1326	1	0	0	0.0607828	0	0	0.0202609
1700049E17Rik2	3514	0	0	0	0	0	0	0
1700049E17Rik1	3514	0	0	0	0	0	0	0
1700091H14Rik	1388	0	0	0	0	0	0	0
Gm17026	1379	0	0	0	0	0	0	0
Gm10377	1695	0	0	0	0	0	0	0
1700001F09Rik	883	8	3	7	0.730219	0.244373	0.331641	0.435411
Gm10375	836	0	0	0	0	0	0	0
Ear1	712	0	0	0	0	0	0	0
Ear10	471	0	0	0	0	0	0	0
Ang5	708	0	0	0	0	0	0	0
Ang3	697	0	0	0	0	0	0	0
Ang6	714	0	0	0	0	0	0	0
Ear2	716	0	0	0	0	0	0	0
Ear3	471	0	0	0	0	0	0	0
Ear12	471	0	0	0	0	0	0	0
4930503E14Rik	1289	0	0	0	0	0	0	0
1700047E10Rik	568	0	0	1	0	0	0.0736516	0.0245505
BC061237	899	0	0	0	0	0	0	0
Gm8267	1240	0	0	0	0	0	0	0
Ptgdr	3187	0	0	0	0	0	0	0
Mir327	69	0	0	0	0	0	0	0
4930431P03Rik	2282	0	0	0	0	0	0	0
Ptger2	3768	0	0	0	0	0	0	0
Txndc16	4062	206	258	447	4.08744	4.56849	4.6036	4.41984
Gpr137c	2444	12	11	32	0.395735	0.323731	0.547746	0.422404
Ero1l	4418	1814	2086	3654	33.093	33.9611	34.5998	33.8846
Psmc6	1564	3927	4414	7681	202.371	202.996	205.452	203.607
Styx	4258	518	601	961	9.80501	10.1522	9.44165	9.79963
Gnpnat1	2536	902	1098	1762	28.6669	31.142	29.0661	29.625
Fermt2	3297	1529	1669	2926	37.3777	36.4108	37.1266	36.9717
4930527F14Rik	734	0	1	0	0	0.0979934	0	0.0326645
Ddhd1	5222	715	767	1382	11.0355	10.5646	11.0714	10.8905
Mir5131	93	36	39	76	31.1992	30.163	34.187	31.8497
Gm1821	703	296	384	539	33.936	39.2888	32.0748	35.0999
Gm15217	674	10	7	9	1.19582	0.747018	0.558615	0.833816
Bmp4	2059	205	174	283	8.02457	6.07835	5.7499	6.61761
Rubie	1404	0	0	0	0	0	0	0
4933425B07Rik	1926	0	0	1	0	0	0.0217207	0.00724024
D330046F09Rik	1072	0	0	0	0	0	0	0
Cdkn3	772	357	433	676	37.2713	40.3426	36.6319	38.0819
Cnih1	1532	2064	2275	3729	108.586	106.811	101.827	105.741
Gmfb	4171	2578	2897	4872	49.8158	49.9575	48.8649	49.5461
Cgrrf1	1438	442	390	717	24.7735	19.5074	20.8589	21.7132
Samd4	7537	1092	1229	2106	11.6775	11.7286	11.6893	11.6985
Mir378c	99	0	0	0	0	0	0	0
Gm10371	1411	7	3	1	0.399848	0.152928	0.0296485	0.194142
Gch1	2775	164	201	314	4.76327	5.20986	4.73366	4.90226
Wdhd1	4285	1624	1775	2888	30.5463	29.7948	28.1953	29.5121
Socs4	2154	472	550	942	17.6612	18.3658	18.2951	18.1074
Mapk1ip1l	8644	2980	3507	5935	27.786	29.1819	28.7234	28.5638
Lgals3	1406	4579	5051	7575	262.488	258.395	225.386	248.757
Dlgap5	2964	2325	2545	4488	63.2221	61.7593	63.3439	62.7751
Fbxo34	3634	634	670	1219	14.0614	13.2612	14.033	13.7852
Atg14	3451	487	483	886	11.3739	10.0669	10.7404	10.727
Ktn1	4745	2705	3268	5165	45.9468	49.538	45.537	47.0073
4930447J18Rik	825	0	0	0	0	0	0	0
Peli2	5849	1	0	0	0.0137798	0	0	0.00459326
Gm6498	1599	13	7	21	0.655268	0.314878	0.549416	0.506521
Tmem260	5632	186	216	400	2.66179	2.75857	2.97117	2.79718
Otx2	2693	0	0	0	0	0	0	0
Otx2os1	743	0	0	0	0	0	0	0
4933429O19Rik	1629	0	0	0	0	0	0	0
Exoc5	4659	1615	1723	3125	27.9386	26.6002	28.06	27.5329
Ap5m1	5262	568	647	1082	8.70005	8.84395	8.60214	8.71538
Naa30	4429	1155	1210	2121	21.0184	19.6504	20.0339	20.2343
ccdc198	1167	900	1025	1913	62.1578	63.1751	68.5763	64.6364
Slc35f4	1881	2	0	0	0.0856969	0	0	0.0285656
Armh4	3223	0	1	0	0	0.0223168	0	0.00743894
Olfr722	1582	0	0	0	0	0	0	0
Olfr723	1006	0	0	0	0	0	0	0
Olfr724	1006	0	0	0	0	0	0	0
Olfr725	1110	0	0	0	0	0	0	0
Olfr726	966	0	0	0	0	0	0	0
Olfr727	1035	0	0	0	0	0	0	0
Olfr728	936	0	0	0	0	0	0	0
Olfr729	972	0	0	0	0	0	0	0
Olfr730	957	0	0	0	0	0	0	0
Olfr731	981	0	0	0	0	0	0	0
Olfr732	1044	0	0	0	0	0	0	0
Olfr733	994	0	0	0	0	0	0	0
Olfr734	942	0	0	0	0	0	0	0
Olfr735	1065	0	0	0	0	0	0	0
Tlr11	3207	0	0	0	0	0	0	0
Olfr736	939	0	0	0	0	0	0	0
Olfr738	936	0	0	0	0	0	0	0
Olfr739	930	0	0	0	0	0	0	0
Olfr740	936	0	0	0	0	0	0	0
Olfr741	1144	0	0	0	0	0	0	0
4930413M19Rik	600	0	0	0	0	0	0	0
Olfr742	1120	0	0	0	0	0	0	0
Olfr743	936	0	0	0	0	0	0	0
Olfr744	972	0	0	0	0	0	0	0
Olfr745	1175	0	0	0	0	0	0	0
Olfr746	945	0	0	0	0	0	0	0
Olfr747	955	0	0	0	0	0	0	0
Olfr748	924	0	0	0	0	0	0	0
Olfr749	1021	0	0	0	0	0	0	0
Ttc5	3661	762	908	1556	16.7756	17.8393	17.7803	17.4651
Ccnb1ip1	1508	0	0	0	0	0	0	0
Rpph1	325	7	13	22	1.73596	2.87709	2.83185	2.48163
Parp2	1819	664	767	1397	29.4211	30.3288	32.1288	30.6262
Tep1	8163	631	663	1250	6.23022	5.84193	6.40605	6.1594
Klhl33	1602	0	0	1	0	0	0.0261137	0.00870455
Osgep	1608	443	472	845	22.2045	21.1129	21.9837	21.7671
Apex1	1307	2873	3183	5701	177.168	175.168	182.476	178.27
Pip4p1	1608	1160	1225	2280	58.1428	54.7952	59.317	57.4183
Pnp	2941	1337	1496	2564	36.6404	36.5872	36.4715	36.5664
Pnp2	1223	9	14	21	0.593117	0.823369	0.718328	0.711605
Rnase10	1665	0	0	0	0	0	0	0
Rnase9	1187	0	0	0	0	0	0	0
Rnase11	713	0	0	0	0	0	0	0
Rnase12	545	0	0	0	0	0	0	0
Olfr750	1132	0	0	0	0	0	0	0
Rnase4	1996	3	9	12	0.121139	0.324321	0.251508	0.232323
Ang	1275	1	6	8	0.0632141	0.338481	0.262488	0.221394
Eddm3b	1239	0	0	5	0	0	0.168822	0.056274
Rnase6	2479	0	0	0	0	0	0	0
Rnase1	970	0	0	0	0	0	0	0
Rnase2b	759	0	0	0	0	0	0	0
Ang2	438	0	0	0	0	0	0	0
Ear4	467	0	0	0	0	0	0	0
Ear14	462	0	0	0	0	0	0	0
Rnase2a	690	0	0	0	0	0	0	0
4930597G03Rik	1140	0	0	0	0	0	0	0
Vmn2r88	2574	0	0	0	0	0	0	0
Vmn2r89	2945	0	0	0	0	0	0	0
Gm5622	1581	0	0	1	0	0	0.0264605	0.00882017
Gm5800	851	0	0	0	0	0	0	0
Ang4	695	0	0	0	0	0	0	0
AY358078	1461	0	1	1	0	0.0492314	0.0286339	0.0259551
Ear6	712	0	0	0	0	0	0	0
Ear7	468	0	0	0	0	0	0	0
Mettl17	1623	534	548	1016	26.5184	24.2859	26.1882	25.6642
Slc39a2	2334	22	17	24	0.759707	0.523891	0.43017	0.571256
Ndrg2	2804	220	287	485	6.32366	7.36201	7.23592	6.97387
Tppp2	628	0	0	0	0	0	0	0
Rnase13	614	0	0	0	0	0	0	0
Arhgef40	5643	1596	1816	2961	22.7954	23.1472	21.9512	22.6313
Gm16617	713	110	92	210	12.4345	9.28092	12.3214	11.3456
Zfp219	3317	1402	1497	2806	34.0664	32.4615	35.3893	33.9724
Tmem253	1227	25	41	88	1.64218	2.40343	3.00033	2.34864
Olfr221	936	0	2	0	0	0.15369	0	0.0512302
Snord58b	109	77	62	119	56.9362	40.9127	45.6721	47.8403
Hnrnpc	4037	8927	10224	17715	178.226	182.161	183.575	181.32
Rpgrip1	5213	1119	1313	2248	17.3008	18.1163	18.0401	17.8191
Supt16	4491	4957	5609	9467	88.9611	89.8329	88.186	88.9933
Chd8	8190	2776	3050	5534	27.3187	26.7861	28.2674	27.4574
Snord8	99	1	2	5	0.814121	1.45307	2.11283	1.46001
Rab2b	2756	285	359	561	8.3347	9.36932	8.51557	8.73986
Tox4	4458	1870	2060	3742	33.8085	33.2369	35.1151	34.0535
Mettl3	2020	557	606	1121	22.2243	21.5781	23.2158	22.3394
Sall2	5336	399	496	876	6.02672	6.68588	6.86781	6.52681
Olfr1513	942	0	0	0	0	0	0	0
Olfr1512	942	0	0	0	0	0	0	0
Olfr1511	957	0	0	0	0	0	0	0
Olfr1510	1039	0	0	0	0	0	0	0
Olfr1509	1010	0	0	0	0	0	0	0
Olfr1508	1865	0	0	0	0	0	0	0
Olfr1507	1679	0	0	0	0	0	0	0
Gm30214	1385	0	0	0	0	0	0	0
Dad1	3735	1702	2005	3344	36.7276	38.6115	37.4547	37.5979
Abhd4	2749	1060	1169	2048	31.0782	30.5867	31.1663	30.9437
Olfr49	1030	1	1	4	0.0782505	0.0698322	0.162462	0.103515
Oxa1l	2534	1191	1401	2278	37.8817	39.7671	37.6077	38.4189
Slc7a7	2506	45	78	107	1.44729	2.23875	1.78621	1.82409
Mrpl52	412	815	889	1589	159.435	155.202	161.346	158.661
Mmp14	3801	0	2	1	0	0.0378464	0.0110061	0.0162842
Lrp10	3012	2776	2910	5444	74.2829	69.4914	75.6125	73.1289
Rem2	1887	125	156	277	5.33903	5.94628	6.14099	5.80877
Prmt5	2720	3287	3833	6303	97.3991	101.359	96.9413	98.5665
Haus4	1587	748	832	1443	37.9882	37.7085	38.0382	37.9116
Ajuba	3503	6372	6765	11627	146.609	138.906	138.854	141.456
4931414P19Rik	2585	273	296	584	8.51189	8.23614	9.4511	8.73305
Psmb5	871	2631	2859	5239	243.46	236.096	251.629	243.728
Mir686	109	1550	1692	3078	1146.12	1116.52	1181.33	1147.99
Psmb11	4247	3	2	2	0.0569329	0.033872	0.0197005	0.0368351
Cdh24	2728	727	915	1504	21.479	24.1251	23.064	22.8894
Acin1	4967	6353	7250	12427	103.088	104.987	104.665	104.247
Mir6948	62	23	20	51	29.8992	23.2023	34.4119	29.1712
4930579G18Rik	1461	701	840	1417	38.6716	41.3544	40.5742	40.2001
1700123O20Rik	1889	1013	1037	1949	43.2217	39.4857	43.1628	41.9567
Cebpe	1238	0	0	1	0	0	0.0337917	0.0112639
Slc7a8	4034	0	5	5	0	0.0891511	0.0518519	0.047001
Homez	5826	229	286	465	3.16803	3.53092	3.33897	3.34597
Ppp1r3e	1852	127	160	256	5.52697	6.21401	5.78268	5.84122
Bcl2l2	3461	729	823	1502	16.9766	17.1037	18.1551	17.4118
Pabpn1	1793	5437	6294	10732	244.401	252.487	250.398	249.095
Slc22a17	2398	108	127	196	3.62993	3.80932	3.4193	3.61952
Efs	3571	3	2	4	0.0677104	0.040284	0.0468598	0.0516181
Il25	1063	0	0	0	0	0	0	0
Cmtm5	890	0	0	1	0	0	0.0470046	0.0156682
Myh6	6079	2	0	0	0.0265169	0	0	0.00883895
Mir208a	83	0	0	0	0	0	0	0
Mhrt	828	0	0	4	0	0	0.202097	0.0673657
Myh7	6313	0	0	4	0	0	0.0265066	0.00883554
Mir208b	77	0	0	0	0	0	0	0
Ngdn	1200	1163	1283	2130	78.1129	76.9021	74.2555	76.4235
Gm10364	1325	4	8	14	0.243315	0.434277	0.44202	0.373204
Zfhx2	8724	595	649	1135	5.497	5.35084	5.44265	5.43016
Zfhx2os	2487	78	99	202	2.5278	2.8632	3.39786	2.92962
Thtpa	2839	673	726	1321	19.1062	18.3935	19.4656	18.9884
Ap1g2	2688	621	718	1153	18.6203	19.2127	17.9445	18.5925
Jph4	4489	2	0	0	0.0359091	0	0	0.0119697
Dhrs2	1273	1	0	0	0.0633134	0	0	0.0211045
Dhrs4	1658	569	619	1174	27.66	26.8534	29.622	28.0451
Carmil3	5206	9	6	13	0.139336	0.0828972	0.104465	0.108899
Cpne6	2296	0	0	0	0	0	0	0
Nrl	2542	0	0	0	0	0	0	0
Pck2	3403	1463	1720	3292	34.6503	36.3546	40.4695	37.1581
Dcaf11	2703	1137	1312	2399	33.903	34.9125	37.1291	35.3149
Fitm1	912	0	0	2	0	0	0.0917414	0.0305805
Psme1	977	1688	1948	3418	139.252	143.413	146.355	143.007
Emc9	805	188	139	335	18.8229	12.4197	17.4092	16.2173
Psme2	977	1196	1332	2375	98.6645	98.0624	101.695	99.4739
Rnf31	3432	646	779	1254	15.1708	16.3261	15.2855	15.5942
Irf9	2688	539	556	1052	16.1616	14.8778	16.3726	15.804
Rec8	2055	1	4	4	0.0392204	0.140004	0.0814289	0.0868845
Ipo4	3891	3698	4118	6789	76.6002	76.1234	72.9919	75.2385
Tm9sf1	2933	2031	2250	3942	55.8113	55.1777	56.2257	55.7382
Tssk4	1420	25	32	81	1.41898	1.62089	2.38631	1.80873
Mdp1	1802	445	462	942	19.9035	18.4408	21.8689	20.0711
Nedd8	602	2906	3164	5630	389.066	378.036	391.239	386.114
Gmpr2	1544	958	1119	1912	50.0083	52.1285	51.8049	51.3139
Tinf2	1738	1158	1222	2356	53.7011	50.5725	56.7095	53.661
Tgm1	3006	953	1067	1727	25.5522	25.531	24.0344	25.0392
Rabggta	2613	1492	1600	2774	46.0207	44.0426	44.4117	44.825
Dhrs1	1471	1371	1704	2675	75.1188	83.3201	76.0749	78.1713
Nop9	3828	1857	1998	3398	39.0989	37.5419	37.1349	37.9252
Cideb	1173	103	111	183	7.07723	6.8064	6.52654	6.80339
Ltb4r2	1439	1	7	5	0.0560097	0.349889	0.145358	0.183752
Ltb4r1	1392	2	1	1	0.115802	0.0516718	0.0300532	0.0658422
Adcy4	3530	0	0	2	0	0	0.023702	0.00790068
Ripk3	1965	134	160	270	5.49625	5.85666	5.74819	5.70037
Nfatc4	4019	69	78	138	1.38374	1.39595	1.43645	1.40538
Nynrin	7413	0	4	12	0	0.0388114	0.0677201	0.0355105
Cbln3	4723	5	2	8	0.085325	0.0304582	0.0708602	0.0622145
Khnyn	5962	1501	1716	2983	20.2914	20.7023	20.9311	20.6416
Sdr39u1	1227	1012	1187	2091	66.4753	69.5823	71.2918	69.1165
Cma1	1090	0	0	0	0	0	0	0
Mcpt-ps1	793	0	0	0	0	0	0	0
Cma2	1099	0	0	3	0	0	0.114197	0.0380656
Mcpt1	1028	0	0	0	0	0	0	0
Mcpt9	2000	0	0	0	0	0	0	0
Mcpt2	971	0	0	0	0	0	0	0
Mcpt4	990	0	0	0	0	0	0	0
Mcpt8	839	0	0	0	0	0	0	0
Mir6949	68	0	0	0	0	0	0	0
Ctsg	998	0	0	0	0	0	0	0
Gzme	923	0	0	0	0	0	0	0
Gzmd	937	0	0	0	0	0	0	0
Gzmg	910	0	0	0	0	0	0	0
Gzmn	991	0	0	0	0	0	0	0
Gzmf	909	0	0	0	0	0	0	0
Gzmc	935	0	0	0	0	0	0	0
Gzmb	1512	0	0	0	0	0	0	0
Atp12a	3951	0	1	3	0	0.0182048	0.0317647	0.0166565
Rnf17	5147	0	0	0	0	0	0	0
Cenpj	4363	508	599	942	9.38432	9.87494	9.03225	9.4305
Parp4	6391	934	1100	1884	11.7788	12.3799	12.3322	12.1637
Gm16573	817	149	195	299	14.699	17.1674	15.3101	15.7255
Mphosph8	2974	1105	1259	2179	29.9465	30.4493	30.6511	30.349
Gm16973	2171	248	289	488	9.20695	9.57482	9.40352	9.3951
Pspc1	2379	1961	2073	3725	66.4366	62.6755	65.5031	64.8717
Zmym5	5541	567	714	1210	8.24744	9.26836	9.1354	8.88373
2410022M11Rik	1911	18	18	47	0.759165	0.677493	1.02889	0.821848
Zmym2	7181	1171	1385	2322	13.143	13.8726	13.5272	13.5143
B020004C17Rik	2385	2	0	2	0.0675874	0	0.035081	0.0342228
Gja3	2893	0	0	0	0	0	0	0
Gjb2	2404	6	4	9	0.20116	0.119679	0.156617	0.159152
Gjb6	2198	0	0	0	0	0	0	0
Cryl1	1410	144	181	326	8.23128	9.2332	9.67228	9.04559
Ift88	3079	297	392	636	7.77447	9.15734	8.64127	8.52436
Il17d	1222	118	111	224	7.78278	6.53348	7.66844	7.32823
Eef1akmt1	836	405	423	836	39.0457	36.3938	41.8341	39.0912
1700039M10Rik	532	3	3	1	0.4545	0.405604	0.0786355	0.312913
Xpo4	3456	755	849	1431	17.6075	17.6696	17.3219	17.533
Lats2	5554	1500	1830	3059	21.7675	23.6994	23.0411	22.836
Sap18	3458	2795	3161	5418	65.145	65.7495	65.5457	65.4801
Sap18b	779	2355	2671	4566	243.656	246.621	245.205	245.16
Mir3077	64	5	9	20	6.29672	10.1148	13.0732	9.82821
Ska3	2260	949	1027	1911	33.844	32.6855	35.3739	33.9678
Mrpl57	2321	606	652	1217	21.0437	20.2053	21.9354	21.0615
Zdhhc20	5283	987	1119	1932	15.0578	15.235	15.2988	15.1972
Micu2	2310	1002	1127	1892	34.9607	35.0917	34.2641	34.7722
Fgf9	4139	77	63	124	1.49941	1.09481	1.2533	1.28251
1700129C05Rik	1067	0	0	0	0	0	0	0
Gm5142	626	0	0	0	0	0	0	0
Rcbtb1	4880	707	783	1385	11.6768	11.5408	11.873	11.6969
Gm6904	898	0	0	0	0	0	0	0
Phf11a	1354	3	1	1	0.178577	0.053122	0.0308967	0.087532
Phf11b	1163	0	1	0	0	0.0618462	0	0.0206154
Phf11d	2686	4	4	8	0.120027	0.107114	0.124599	0.117247
Gm45935	3895	364	417	730	7.53213	7.70054	7.84053	7.69107
Phf11c	1590	68	78	151	3.44696	3.5285	3.97292	3.64946
Setdb2	2991	305	363	609	8.21878	8.72937	8.51787	8.48868
Cab39l	3336	1042	1183	2098	25.1748	25.5065	26.3093	25.6635
Cdadc1	4479	294	299	573	5.29042	4.80157	5.35185	5.14795
Shisa2	3146	0	0	0	0	0	0	0
Atp8a2	3975	0	1	0	0	0.0180949	0	0.00603163
Nupl1	5985	2170	2491	4035	29.2227	29.9366	28.2039	29.1211
Mir719	110	254	272	460	186.108	177.856	174.943	179.636
Mtmr6	3837	1178	1265	2166	24.7444	23.7133	23.6155	24.0244
Amer2	2718	0	0	0	0	0	0	0
Spata13	7844	399	456	911	4.09977	4.18138	4.8586	4.37992
C1qtnf9	1903	0	1	1	0	0.0377967	0.0219832	0.0199266
Mipep	3581	629	812	1421	14.157	16.3096	16.6005	15.689
Tnfrsf19	4777	0	0	0	0	0	0	0
Sacs	16145	95	134	195	0.474253	0.59698	0.505274	0.525502
Sgcg	3515	0	0	0	0	0	0	0
1700109G14Rik	798	0	0	0	0	0	0	0
Arl11	1482	2	0	3	0.108769	0	0.0846844	0.0644845
Ebpl	2077	123	114	196	4.77301	3.94785	3.94775	4.22287
Kpna3	4167	2715	2997	5042	52.5134	51.7316	50.6185	51.6212
4930556J02Rik	677	0	0	0	0	0	0	0
Spryd7	4144	464	494	854	9.02448	8.57433	8.62121	8.74001
Trim13	1698	114	128	235	5.41117	5.42207	5.78976	5.541
Dleu2	1694	40	47	70	1.90314	1.99562	1.72868	1.87581
Kcnrg	1832	4	3	6	0.175978	0.117785	0.137011	0.143591
Mir16-1	93	5	11	16	4.33322	8.50751	7.19726	6.67933
Mir15a	84	0	0	0	0	0	0	0
Dleu7	1332	0	0	0	0	0	0	0
Rnaseh2b	1498	632	731	1181	34.0039	35.0993	32.9813	34.0282
Gucy1b2	2717	0	1	1	0	0.026473	0.0153972	0.0139567
Fam124a	3557	3	0	0	0.0679769	0	0	0.022659
Serpine3	1402	27	25	47	1.55217	1.28258	1.40243	1.41239
Ints6	4995	923	1117	1736	14.8933	16.0846	14.5393	15.1724
4931440J10Rik	891	65	83	124	5.87976	6.70028	5.82203	6.13402
Wdfy2	2011	138	126	235	5.53084	4.50662	4.88862	4.97536
Mir8098	137	14	12	20	8.23629	6.30019	6.10717	6.88121
Mir6541	110	0	0	0	0	0	0	0
Defb48	445	0	0	0	0	0	0	0
Defb47	359	0	0	0	0	0	0	0
Defb43	408	0	0	0	0	0	0	0
Defb30	1002	0	0	0	0	0	0	0
Defb42	614	0	0	0	0	0	0	0
2700070H01Rik	1746	0	0	0	0	0	0	0
Ctsb	4743	5144	5646	9220	87.4122	85.6211	81.322	84.7851
Fdft1	3697	3189	3648	7059	69.5231	70.9738	79.8774	73.4581
Neil2	1914	26	25	38	1.09485	0.939487	0.830562	0.954967
Gata4	3408	0	0	0	0	0	0	0
Blk	2475	0	0	3	0	0	0.050708	0.0169027
Fam167a	4235	35	34	41	0.666099	0.577455	0.405005	0.54952
Tdh	1881	0	0	0	0	0	0	0
Mtmr9	2408	844	896	1537	28.2495	26.7636	26.7022	27.2384
Xkr6	2537	54	59	74	1.71553	1.67272	1.22023	1.53616
Mir598	79	0	0	0	0	0	0	0
Pinx1	1351	390	490	757	23.2666	26.0876	23.4407	24.265
Sox7	3266	1	2	0	0.0246779	0.044046	0	0.022908
4930578I06Rik	1033	0	0	0	0	0	0	0
Rp1l1	6759	0	1	0	0	0.0106417	0	0.00354723
Prss55	1041	0	0	0	0	0	0	0
Prss51	1086	0	0	0	0	0	0	0
4930471C04Rik	865	0	0	0	0	0	0	0
Prss52	1023	0	2	0	0	0.14062	0	0.0468733
Msra	2135	169	157	348	6.37989	5.28926	6.81886	6.16267
Mir124a-1hg	4039	0	0	0	0	0	0	0
Mir124a-1	85	0	0	0	0	0	0	0
Mir3078	87	0	0	0	0	0	0	0
Kif13b	5603	740	921	1780	10.6447	11.8231	13.2901	11.9193
Hmbox1	8001	897	987	1705	9.03592	8.8729	8.91477	8.9412
Ints9	2709	742	849	1434	22.0759	22.542	22.1447	22.2542
Extl3	5978	1481	1716	3046	19.9675	20.6469	21.3159	20.6434
Fzd3	12742	385	350	681	2.43527	1.97571	2.23583	2.21561
Fbxo16	3819	30	35	66	0.633134	0.659191	0.722977	0.671767
Zfp395	4229	563	605	1290	10.7299	10.2899	12.7609	11.2602
Pnoc	2157	0	0	0	0	0	0	0
Elp3	3042	1257	1340	2485	33.3043	31.6839	34.1741	33.0541
Nuggc	2566	7	0	5	0.21987	0	0.0815161	0.100462
Scara5	5596	2	4	9	0.0288056	0.0514133	0.0672814	0.0491667
Pbk	1646	2019	2282	3865	98.8623	99.7192	98.2313	98.9376
Esco2	2899	518	628	1170	14.4014	15.5813	16.8837	15.6222
Ccdc25	2227	1016	1121	1941	36.7703	36.2058	36.4616	36.4792
Scara3	3405	0	0	0	0	0	0	0
Clu	1811	707	805	1569	31.4648	31.972	36.2439	33.2269
Gulo	2265	0	0	7	0	0	0.129289	0.0430962
Adam2	2594	0	0	0	0	0	0	0
Ephx2	2588	2	2	6	0.0622859	0.0555851	0.0969878	0.0716196
Chrna2	3527	3	0	4	0.0685551	0	0.0474444	0.0386665
Ptk2b	4088	502	585	852	9.8973	10.2929	8.71884	9.63635
1700001G11Rik	769	104	97	170	10.9001	9.07273	9.24811	9.74032
Trim35	3684	1822	2047	3455	39.8614	39.966	39.2336	39.687
Stmn4	1445	9	7	13	0.501994	0.348436	0.376362	0.408931
Adra1a	4871	0	0	0	0	0	0	0
Dpysl2	4432	906	954	1811	16.476	15.4825	17.0942	16.3509
Gm5464	2156	2	6	8	0.0747662	0.200168	0.155229	0.143388
Pnma2	4518	0	0	0	0	0	0	0
Bnip3l	3237	3063	3550	6733	76.2655	78.8821	87.0154	80.721
Ppp2r2a	4108	2879	3285	5552	56.4853	57.5172	56.5391	56.8472
Ebf2	5714	0	0	2	0	0	0.0146427	0.00488089
Gm6878	2018	0	0	0	0	0	0	0
4930438E09Rik	776	0	0	0	0	0	0	0
Gm38409	2151	0	0	2	0	0	0.0388973	0.0129658
Cdca2	3932	1274	1539	2772	26.1144	28.1526	29.4924	27.9198
Kctd9	3434	1007	1320	2163	23.6349	27.6482	26.3504	25.8778
Gnrh1	570	14	17	46	1.9796	2.1452	3.37608	2.50029
Dock5	10335	1249	1366	2145	9.74038	9.50677	8.68255	9.3099
Mir6539	110	0	0	0	0	0	0	0
Nefl	3380	0	0	0	0	0	0	0
Nefm	3230	0	2	0	0	0.0445369	0	0.0148456
A230070E04Rik	1851	0	1	0	0	0.0388585	0	0.0129528
Adam7	3468	0	0	0	0	0	0	0
Adamdec1	2412	0	0	0	0	0	0	0
Adam28	4894	0	0	0	0	0	0	0
Stc1	3743	0	4	0	0	0.0768658	0	0.0256219
1700092C10Rik	569	0	0	0	0	0	0	0
Nkx2-6	1160	0	0	0	0	0	0	0
Nkx3-1	3137	0	0	0	0	0	0	0
Slc25a37	4162	1252	1491	2242	24.2452	25.7673	22.5353	24.1826
Synb	3001	1	0	2	0.026857	0	0.0278801	0.0182457
Gm16677	521	4	2	6	0.618794	0.276112	0.481774	0.458894
Entpd4	3084	1180	1188	2245	30.8384	27.7073	30.4531	29.6663
Entpd4b	3032	1179	1187	2245	31.3407	28.1588	30.9754	30.1583
Loxl2	5180	13	17	27	0.202273	0.236054	0.218054	0.218794
Mir6950	73	0	1	4	0	0.985303	2.29228	1.09253
R3hcc1	2072	755	875	1403	29.3685	30.3746	28.3268	29.3566
Chmp7	2706	1079	1194	2381	32.1379	31.7373	36.8097	33.5616
4930480K23Rik	3755	14	11	43	0.300498	0.210705	0.479059	0.330087
Tnfrsf10b	3179	1426	1642	2529	36.1537	37.1514	33.2804	35.5285
Rhobtb2	5231	446	496	864	6.87186	6.82008	6.9097	6.86721
Pebp4	1298	0	0	0	0	0	0	0
Egr3	4006	6	3	5	0.120716	0.0538646	0.0522143	0.0755982
Bin3	1532	433	488	897	22.78	22.9115	24.4942	23.3952
Ccar2	3704	1589	1708	3172	34.5762	33.1673	35.8255	34.523
9930012K11Rik	1986	148	144	309	6.00629	5.21526	6.50893	5.91016
Pdlim2	1651	195	241	374	9.51945	10.4994	9.47665	9.83182
Sorbs3	3453	992	1272	2159	23.1547	26.4962	26.1569	25.2693
Ppp3cc	3009	88	103	187	2.35714	2.46211	2.59986	2.47304
Slc39a14	5208	1252	1505	2349	19.3757	20.7854	18.8687	19.6766
Piwil2	4913	8	5	10	0.13124	0.0732008	0.0851498	0.0965303
Polr3d	2156	1004	1069	1737	37.5326	35.6633	33.704	35.6333
Mir320	82	0	1	0	0	0.87716	0	0.292387
Phyhip	2789	0	4	2	0	0.103158	0.0299993	0.0443859
Bmp1	4599	2573	2887	4749	45.0921	45.1519	43.1985	44.4808
Sftpc	803	2	0	0	0.200742	0	0	0.066914
Lgi3	3181	0	0	0	0	0	0	0
Reep4	1670	1653	1922	3031	79.7775	82.7808	75.9276	79.4953
Hr	5487	160	206	348	2.35022	2.70038	2.65323	2.56794
Nudt18	4253	271	277	527	5.13568	4.68465	5.18377	5.00137
Fam160b2	4034	654	768	1341	13.0667	13.6936	13.9067	13.5557
Dmtn	4917	70	93	156	1.14742	1.36043	1.32726	1.27837
Fgf17	1689	0	0	0	0	0	0	0
Npm2	997	4	4	7	0.323362	0.288574	0.29372	0.301885
Xpo7	7323	2429	2502	4795	26.7339	24.5749	27.3924	26.2337
Dok2	1717	8	3	6	0.375529	0.125674	0.146188	0.215797
2410012E07Rik	1357	1	3	0	0.0593942	0.159014	0	0.0728026
Gfra2	3487	0	0	0	0	0	0	0
Gm4251	677	0	0	0	0	0	0	0
4930434J06Rik	1548	0	0	0	0	0	0	0
Fndc3a	6136	1196	1365	2281	15.7098	16.0007	15.5514	15.754
Gm9199	1288	0	1	0	0	0.0558441	0	0.0186147
Cysltr2	1802	0	0	0	0	0	0	0
Rcbtb2	3856	530	601	977	11.078	11.2106	10.5996	10.9627
Rb1	4656	511	535	1113	8.8457	8.26482	10.0003	9.03694
Mir687	89	0	0	0	0	0	0	0
Lpar6	2468	344	364	646	11.2341	10.6084	10.9501	10.9308
Itm2b	1796	2794	2852	5380	125.385	114.218	125.316	121.64
Med4	1304	838	997	1689	51.7953	54.9934	54.1854	53.658
Nudt15	3576	97	103	199	2.18624	2.07173	2.32802	2.19533
Sucla2	2110	1701	1904	3356	64.9749	64.9049	66.538	65.4726
4933402J15Rik	1660	0	0	0	0	0	0	0
Htr2a	2937	2	1	0	0.0548846	0.02449	0	0.0264582
Esd	2121	4374	4707	8283	166.212	159.623	163.372	163.069
Lrch1	4707	470	558	953	8.04781	8.52674	8.46991	8.34815
Gm4278	1456	0	0	0	0	0	0	0
Rubcnl	2651	4	1	6	0.121611	0.0271321	0.0946829	0.0811421
Lrrc63	2519	0	0	0	0	0	0	0
Lcp1	4337	4	3	7	0.0743352	0.0497536	0.067521	0.0638699
Cpb2	1475	0	0	0	0	0	0	0
Zc3h13	6165	1185	1306	2137	15.4921	15.2371	14.5011	15.0768
Siah3	905	0	0	0	0	0	0	0
Spert	1836	0	0	0	0	0	0	0
Erich6b	869	0	0	0	0	0	0	0
Cog3	4222	900	1026	1729	17.181	17.4792	17.132	17.2641
Slc25a30	1706	468	491	1025	22.1101	20.7012	25.1348	22.6487
Gm4285	1363	34	32	57	2.01051	1.68868	1.74948	1.81622
Tpt1	894	24959	27196	49431	2250.16	2188.07	2313.09	2250.44
Snora31	112	58	84	142	41.7382	53.9454	53.0396	49.5744
Gtf2f2	1467	938	1068	1844	51.5344	52.3641	52.5849	52.1611
Kctd4	3015	1	1	2	0.0267323	0.0238564	0.0277506	0.0261131
Gpalpp1	5448	1065	1204	1978	15.7557	15.8958	15.1887	15.6134
Nufip1	3974	707	775	1253	14.3389	14.0271	13.1903	13.8521
2900040C04Rik	457	0	0	0	0	0	0	0
Tsc22d1	5984	15533	17740	32193	209.213	213.233	225.061	215.836
4930444M15Rik	1658	3	6	15	0.145835	0.260291	0.378475	0.261534
Serp2	1039	114	142	257	8.84328	9.83027	10.3478	9.67378
1700108F19Rik	868	4	2	2	0.371419	0.165731	0.0963919	0.211181
4930431P22Rik	713	12	9	12	1.35649	0.907916	0.70408	0.989495
Lacc1	2419	363	439	680	12.0947	13.0533	11.7599	12.3026
Ccdc122	1822	56	75	96	2.47722	2.96078	2.20421	2.5474
Enox1	3555	1	1	3	0.0226717	0.0202327	0.035303	0.0260691
Gm6994	1163	0	0	0	0	0	0	0
Gm1587	1354	0	0	0	0	0	0	0
Dnajc15	648	342	360	648	42.5378	39.9595	41.8341	41.4438
Epsti1	2322	0	0	0	0	0	0	0
Fam216b	2238	0	0	0	0	0	0	0
Mir1971	106	0	0	0	0	0	0	0
Tnfsf11	2235	0	0	0	0	0	0	0
Akap11	9419	1681	1857	3389	14.3842	14.1808	15.0521	14.539
Dgkh	15641	240	300	471	1.23672	1.37959	1.25976	1.29202
Vwa8	7195	556	625	1111	6.22828	6.24801	6.45972	6.312
Gm4632	530	1	3	0	0.152072	0.407135	0	0.186402
Zfp957	2751	0	0	0	0	0	0	0
Rgcc	914	4	4	9	0.352726	0.31478	0.411933	0.359813
Naa16	3875	592	565	1001	12.3133	10.4874	10.8067	11.2025
Mtrf1	1862	20	20	20	0.865714	0.772579	0.449346	0.69588
Kbtbd7	4528	280	260	514	4.98397	4.13009	4.74883	4.62097
Kbtbd6	2982	74	96	127	2.00008	2.31556	1.78167	2.03244
Wbp4	3452	1197	1310	2360	27.9478	27.2956	28.6004	27.9479
Elf1	4329	2006	2112	4158	37.348	35.0913	40.1816	37.5403
Sugt1	3024	1853	2150	3742	49.3876	51.1387	51.7669	50.7644
Cnmd	1458	14	11	32	0.773917	0.54266	0.918169	0.744916
4930452G13Rik	1080	0	0	0	0	0	0	0
Mir759	98	0	0	0	0	0	0	0
Pcdh8	4003	2	0	0	0.0402688	0	0	0.0134229
Gm9748	782	0	0	0	0	0	0	0
Gm10845	3389	0	0	0	0	0	0	0
Olfm4	2752	0	0	0	0	0	0	0
Gm32455	2260	0	0	0	0	0	0	0
Pcdh17	9509	0	0	0	0	0	0	0
9630013A20Rik	2056	0	0	0	0	0	0	0
4930529K09Rik	622	0	0	0	0	0	0	0
Diaph3	4592	2699	2883	4896	47.3724	45.1581	44.6036	45.7113
Tdrd3	6139	358	386	646	4.70013	4.52254	4.40215	4.54161
Pcdh20	5237	0	0	0	0	0	0	0
Gm5088	3224	184	212	306	4.59988	4.7297	3.9706	4.4334
4930474H20Rik	1479	0	0	0	0	0	0	0
Pcdh9	6241	0	1	0	0	0.0115249	0	0.00384165
4921530L21Rik	1171	0	0	0	0	0	0	0
Klhl1	4048	6	11	15	0.119463	0.195454	0.155018	0.156645
Dach1	5448	1	0	0	0.014794	0	0	0.00493135
Mzt1	2256	1111	1385	2253	39.6916	44.1574	41.7785	41.8758
Bora	3934	835	1026	1742	17.1071	18.7588	18.5244	18.1301
Dis3	3790	2291	2731	4319	48.7203	51.8293	47.6732	49.4076
Pibf1	3281	512	587	1004	12.5773	12.8684	12.8014	12.749
Klf5	1725	857	915	1618	40.042	38.1527	39.2392	39.1446
Klf12	5731	2	0	4	0.028127	0	0.0291985	0.0191085
Prr30	1862	0	0	0	0	0	0	0
Tbc1d4	6641	1468	1546	2930	17.8163	16.7444	18.4571	17.6726
Commd6	875	414	451	846	38.1344	37.0733	40.4476	38.5517
Uchl3	930	1395	1486	2516	120.897	114.929	113.177	116.334
Lmo7	6354	2469	2744	4687	31.3183	31.062	30.8587	31.0797
Kctd12	6057	41	39	66	0.54557	0.463127	0.455844	0.48818
Mir5130	84	1	0	3	0.9595	0	1.49407	0.817858
4933432I03Rik	1061	0	0	0	0	0	0	0
Acod1	2588	0	0	0	0	0	0	0
Cln5	2447	573	669	1183	18.8732	19.6646	20.2246	19.5875
Fbxl3	4557	1137	1204	2330	20.1097	19.0038	21.3898	20.1678
Mycbp2	15233	1238	1412	2515	6.55027	6.66718	6.90689	6.70811
Scel	3053	683	795	1738	18.0309	18.7298	23.8151	20.192
Slain1	3013	693	737	1414	18.5378	17.5939	19.6327	18.5881
Slain1os	3091	126	143	266	3.28546	3.32759	3.60009	3.40438
Ednrb	4355	0	0	0	0	0	0	0
4930432J09Rik	3132	0	0	0	0	0	0	0
Pou4f1	3797	59	37	107	1.25238	0.700897	1.17889	1.04406
Rnf219	3456	434	514	863	10.1214	10.6975	10.4464	10.4218
D130009I18Rik	2660	0	0	0	0	0	0	0
Gm17066	3691	640	737	1213	13.9753	14.362	13.7482	14.0285
Rbm26	4105	1402	1602	2918	27.527	28.07	29.7374	28.4448
Ndfip2	2432	1536	1729	3078	50.904	51.1357	52.9463	51.662
5430440P10Rik	1016	4	7	15	0.317315	0.495561	0.617629	0.476835
4930449E01Rik	601	0	0	0	0	0	0	0
9330188P03Rik	1082	103	130	181	7.67245	8.64189	6.99812	7.77082
Mir6390	129	0	0	0	0	0	0	0
Spry2	2087	211	278	457	8.14862	9.5811	9.1606	8.96344
Trim52	3529	0	0	0	0	0	0	0
1700128A07Rik	860	0	0	0	0	0	0	0
Slitrk1	4251	0	0	0	0	0	0	0
Slitrk6	4242	0	0	0	0	0	0	0
Slitrk5	4807	0	0	0	0	0	0	0
4930524C18Rik	1895	0	0	0	0	0	0	0
1700100I10Rik	1407	0	0	0	0	0	0	0
Mir17	84	0	1	1	0	0.856275	0.498025	0.451433
Mir18	96	0	0	0	0	0	0	0
Mir19a	82	0	0	1	0	0	0.510172	0.170057
Mir20a	107	2	1	1	1.5065	0.672216	0.390973	0.856564
Mir19b-1	87	2	2	2	1.85283	1.6535	0.961703	1.48934
Mir17hg	2339	257	326	477	8.85578	10.0249	8.53136	9.13735
Mir92-1	80	9	11	11	9.06727	9.88998	5.75219	8.23648
Gpc5	2885	0	0	0	0	0	0	0
4930505G20Rik	561	0	0	0	0	0	0	0
Gpc6	6780	483	497	857	5.74171	5.27254	5.28788	5.43404
Mir6239	105	0	0	0	0	0	0	0
Dct	2263	0	0	0	0	0	0	0
Tgds	2265	472	494	928	16.7957	15.6874	17.14	16.541
Gpr180	2877	411	485	770	11.514	12.1254	11.1965	11.6119
Sox21	3797	7	6	15	0.148587	0.113659	0.165265	0.142504
LOC105245869	2759	4	3	2	0.116851	0.07821	0.0303255	0.0751288
Mir6241	103	0	0	0	0	0	0	0
Gm9376	613	0	0	0	0	0	0	0
1700044C05Rik	893	0	0	0	0	0	0	0
Abcc4	5895	6114	6963	10624	83.5922	84.9582	75.3936	81.3147
Mir6391	104	0	1	0	0	0.691607	0	0.230536
Cldn10	1446	0	0	3	0	0	0.0867927	0.0289309
Dzip1	6252	9	26	19	0.116024	0.299121	0.127135	0.18076
Dnajc3	5190	1624	1830	3186	25.2199	25.3616	25.6808	25.4208
Uggt2	6514	270	326	553	3.34072	3.59967	3.55147	3.49729
Gm16835	2809	18	15	25	0.51647	0.384089	0.372322	0.424294
Hs6st3	1784	0	0	0	0	0	0	0
1700006F04Rik	439	0	0	0	0	0	0	0
Oxgr1	3732	0	0	0	0	0	0	0
Mbnl2	4679	3020	3500	6154	52.0209	53.8032	55.0218	53.6153
Rap2a	4172	456	544	850	8.80937	9.3788	8.52324	8.9038
Ipo5	4916	8659	9523	15983	141.965	139.333	136.012	139.103
Farp1	4857	2714	2976	5039	45.0366	44.0715	43.4017	44.1699
B930095G15Rik	5266	85	97	190	1.30095	1.3249	1.5094	1.37842
Stk24	2574	1900	2119	3860	59.4934	59.2127	62.7349	60.4804
Slc15a1	3123	0	1	0	0	0.0230314	0	0.00767714
Dock9	12560	1610	1769	3207	10.3314	10.1305	10.6817	10.3812
1810041H14Rik	764	13	13	10	1.37143	1.22389	0.547567	1.04763
Ubac2	2154	915	975	1652	34.2373	32.5576	32.0844	32.9598
Gpr18	1310	2	1	4	0.12305	0.0549062	0.127738	0.101898
Gpr183	2942	0	0	1	0	0	0.0142196	0.00473987
Timm8a2	915	2	2	0	0.17617	0.157218	0	0.111129
A330035P11Rik	2711	23	28	58	0.683789	0.742885	0.895012	0.773895
Tm9sf2	3062	4245	4504	8110	111.737	105.8	110.802	109.446
Clybl	1241	106	180	234	6.88427	10.4326	7.88813	8.40168
1700108J01Rik	468	0	0	0	0	0	0	0
Gm5089	2541	0	0	2	0	0	0.0329273	0.0109758
Zic5	2383	3	9	1	0.101466	0.271651	0.0175552	0.130224
2610035F20Rik	1149	0	0	0	0	0	0	0
Zic2	2967	0	2	0	0	0.0484848	0	0.0161616
Pcca	2752	374	374	758	10.9534	9.77498	11.5226	10.7503
Ggact	1079	450	468	904	33.6136	31.1973	35.0491	33.2867
Gm15735	3632	177	191	387	3.92782	3.78251	4.45754	4.05596
Tmtc4	3956	478	544	920	9.73858	9.89089	9.72886	9.78611
AA536875	2281	0	0	0	0	0	0	0
Nalcn	7115	9	12	17	0.101951	0.121311	0.0999549	0.107739
Itgbl1	2357	0	0	0	0	0	0	0
Fgf14	3442	0	0	0	0	0	0	0
1700024B18Rik	423	0	0	0	0	0	0	0
Selenop	2218	10	29	22	0.363381	0.940436	0.414946	0.572921
Ccdc152	798	0	2	0	0	0.180269	0	0.0600895
Ghr	4518	330	378	683	5.88697	6.01781	6.32419	6.07632
Fbxo4	3446	296	273	490	6.9231	5.69823	5.94855	6.18996
AW549877	5084	1721	1841	3120	27.2835	26.046	25.6732	26.3342
Gm2093	3526	4	3	3	0.0914327	0.0611972	0.0355934	0.0627411
BC037032	4622	265	307	556	4.62104	4.77751	5.0324	4.81032
Oxct1	3482	3483	4063	6740	80.6211	83.9288	80.9769	81.8423
Plcxd3	1890	0	0	0	0	0	0	0
C6	2841	1	0	0	0.0283696	0	0	0.00945653
Mroh2b	5230	0	0	3	0	0	0.0239966	0.00799887
C7	2709	0	0	0	0	0	0	0
Card6	4531	102	97	198	1.81439	1.53982	1.82811	1.72744
Rpl37	867	13038	14655	23558	1212.04	1215.79	1136.71	1188.18
Snord72	60	53	57	90	71.1949	68.3308	62.7511	67.4256
Prkaa1	4655	2777	3060	5419	48.0818	47.2819	48.7001	48.0212
Ttc33	1957	661	784	1356	27.2229	28.815	28.9867	28.3415
Ptger4	3327	774	851	1592	18.7505	18.398	20.018	19.0555
5430437J10Rik	1166	1	1	0	0.0691235	0.0616871	0	0.0436035
Gm41259	2918	0	5	4	0	0.123247	0.0573462	0.0601979
Dab2	4628	2348	2733	5391	40.8911	42.4756	48.7311	44.0326
C9	1767	1	0	0	0.0456129	0	0	0.0152043
Fyb	4997	0	2	4	0	0.0287881	0.0334874	0.0207585
LOC102632231	3290	9	9	26	0.220481	0.196761	0.330604	0.249282
Rictor	9313	1522	1793	3203	13.1719	13.8479	14.3879	13.8026
Osmr	4835	313	373	605	5.21761	5.54888	5.23467	5.33372
Lifr	10333	79	71	173	0.616204	0.494225	0.700406	0.603612
Egflam	4893	5	0	0	0.0823605	0	0	0.0274535
Gdnf	4867	32	39	63	0.529923	0.576363	0.541514	0.549267
Wdr70	3590	1431	1572	2727	32.1269	31.4957	31.7776	31.8001
Nup155	6404	5158	5741	10036	64.9164	64.4806	65.5601	64.9857
Cplane1	10469	1566	1833	3216	12.0562	12.5936	12.8511	12.5003
Nipbl	10762	3416	3938	7037	25.5829	26.3194	27.3542	26.4188
Slc1a3	4206	9	2	2	0.172464	0.0342022	0.0198926	0.0755194
Ranbp3l	3946	25	18	81	0.510631	0.328102	0.858733	0.565822
Nadk2	4066	1043	1093	1905	20.6748	19.3351	19.6001	19.87
Skp2	3411	2320	2759	4570	54.8189	58.1785	56.0486	56.3487
Lmbrd2	3046	1101	1322	2288	29.1328	31.2172	31.4236	30.5912
Ugt3a1	2248	0	0	0	0	0	0	0
Ugt3a2	2196	0	0	0	0	0	0	0
Capsl	946	0	2	7	0	0.152066	0.309555	0.153873
Il7r	3210	0	0	0	0	0	0	0
Spef2	7157	1	0	2	0.0112614	0	0.0116904	0.0076506
Prlr	13415	0	0	0	0	0	0	0
Agxt2	2286	0	0	2	0	0	0.0366002	0.0122001
Dnajc21	2053	1514	1558	2731	59.4376	54.5847	55.6497	56.5573
Brix1	2654	2902	3400	5436	88.1294	92.1448	85.6858	88.6533
Rad1	4678	734	729	1397	12.6462	11.2088	12.493	12.116
Ttc23l	1931	0	0	0	0	0	0	0
Rai14	5114	3930	4182	7178	61.9378	58.8188	58.7182	59.8249
Gm10389	3468	321	301	515	7.46019	6.24281	6.21239	6.63846
4930556M19Rik	4350	110	118	250	2.03811	1.95113	2.40426	2.13116
Gm19276	870	0	0	0	0	0	0	0
C1qtnf3	2569	1	0	4	0.0313733	0	0.0651368	0.03217
Amacr	2575	277	293	594	8.67015	8.18433	9.65027	8.83492
Slc45a2	2983	0	0	0	0	0	0	0
Rxfp3	4252	0	0	0	0	0	0	0
Adamts12	8616	7	1	2	0.0654812	0.00834809	0.00971079	0.0278467
Tars	2636	6787	7548	13324	207.518	205.958	211.456	208.311
Npr3	7332	1132	1236	2206	12.4437	12.1252	12.5867	12.3852
Gm5144	745	19	19	47	2.05552	1.83438	2.6392	2.17637
1700047G03Rik	840	0	0	0	0	0	0	0
Sub1	3321	2796	3199	5508	67.8566	69.2848	69.3834	68.8416
Zfr	4597	4099	4709	7865	71.8667	73.6796	71.5739	72.3734
Mir1898	83	18	17	28	17.4791	14.7321	14.1127	15.4413
Mtmr12	4584	1455	1591	2818	25.5825	24.9642	25.7174	25.4214
Golph3	2608	4225	4551	8014	130.57	125.514	128.55	128.211
Pdzd2	13413	20	37	40	0.120179	0.198412	0.124757	0.147783
6030458C11Rik	5474	1793	2286	3507	26.3997	30.0375	26.8016	27.7463
Drosha	4571	6322	7112	12323	111.472	111.911	112.781	112.055
Cdh6	8169	3547	3930	7450	34.9958	34.6032	38.152	35.917
Cdh9	2902	0	0	0	0	0	0	0
4921515E04Rik	2309	0	0	0	0	0	0	0
Cdh10	3548	0	0	0	0	0	0	0
Gm35496	1059	0	0	0	0	0	0	0
Acot10	1537	2	3	2	0.104877	0.140391	0.054436	0.0999014
Cdh12	5639	0	0	0	0	0	0	0
Hnrnpa1l2-ps2	1165	7	20	18	0.48428	1.2348	0.646363	0.788481
Cdh18	2744	0	0	0	0	0	0	0
Basp1	1855	12216	12719	21638	530.773	493.176	487.982	503.977
Gm5468	2882	13	5	7	0.363558	0.124787	0.101609	0.196651
Myo10	8509	1926	2181	4094	18.2432	18.4361	20.128	18.9358
Retreg1	3859	2374	2611	4633	49.5827	48.6659	50.2247	49.4911
Mir7212	61	0	0	0	0	0	0	0
Zfp622	2803	2113	2245	3618	60.7576	57.6084	53.9978	57.4546
Gm41279	670	0	0	0	0	0	0	0
2011-03-01	1573	0	0	0	0	0	0	0
Fbxl7	4616	0	0	0	0	0	0	0
Mir297-1	76	0	0	0	0	0	0	0
Ank	3496	408	446	761	9.40617	9.17606	9.10633	9.22952
Mir7117	65	0	0	1	0	0	0.643601	0.214534
Otulin	1489	1052	1069	2009	56.9436	51.6388	56.4437	55.0087
Otulinl	3068	5	4	4	0.131353	0.0937772	0.0545425	0.0932241
Trio	11497	3853	4476	7395	27.0109	28.0026	26.9082	27.3072
Dnah5	15616	2	3	9	0.0103225	0.013818	0.0241103	0.0160836
Mir3964	74	0	0	0	0	0	0	0
Ctnnd2	5946	28	31	75	0.37954	0.374999	0.527675	0.427404
4930430F21Rik	804	0	0	0	0	0	0	0
Dap	1481	2375	2633	4980	129.251	127.876	140.671	132.599
Ankrd33b	8696	151	169	254	1.39953	1.39785	1.22192	1.33977
Ropn1l	910	107	100	171	9.4769	7.90408	7.86113	8.41404
2006-03-01	6236	3995	4408	8014	51.6339	50.8427	53.7618	52.0794
Cmbl	1120	14	29	47	1.00747	1.8624	1.75554	1.5418
Cct5	2133	15739	17861	29308	594.717	602.293	574.812	590.607
Fam173b	1292	564	632	1189	35.1836	35.1842	38.499	36.2889
Tas2r119	1006	0	0	0	0	0	0	0
Snhg18	1483	171	168	285	9.29349	8.14819	8.03959	8.49376
Snord123	88	0	0	4	0	0	1.90155	0.63385
Sema5a	10809	1678	1836	3909	12.5121	12.2174	15.129	13.2862
Gm41289	429	0	2	0	0	0.335325	0	0.111775
Sdc2	3313	930	1072	1835	22.6248	23.2737	23.171	23.0232
Cpq	2013	45	34	65	1.80174	1.21486	1.35083	1.45581
1700084J12Rik	731	0	0	0	0	0	0	0
4930592A05Rik	1006	7	3	18	0.560821	0.214494	0.748522	0.507946
Tspyl5	4009	29	32	51	0.583023	0.574125	0.532187	0.563112
Mtdh	4921	7265	8122	13651	118.989	118.714	116.049	117.917
Laptm4b	1897	2412	2517	4864	102.479	95.4352	107.265	101.726
Matn2	3575	72	72	145	1.62323	1.4486	1.69677	1.58953
9430069I07Rik	572	7	3	13	0.986339	0.37724	0.950775	0.771451
Gm12191	478	10673	11901	18977	1799.63	1790.81	1660.85	1750.43
Rpl30	626	10693	11924	19020	1376.73	1370.06	1271.06	1339.29
Erich5	2376	0	1	6	0	0.0302724	0.105642	0.0453047
Rida	994	713	913	1601	57.8132	66.0659	67.3806	63.7533
Pop1	3393	2096	2413	3888	49.7888	51.1524	47.9372	49.6261
Nipal2	3825	362	472	754	7.62783	8.87572	8.24651	8.25002
4930413F20Rik	1096	78	91	137	5.73599	5.97205	5.22926	5.64577
Kcns2	5586	0	0	0	0	0	0	0
Stk3	2932	1224	1478	2567	33.6466	36.258	36.6262	35.5103
Osr2	1710	52	52	119	2.45093	2.18726	2.91126	2.51648
BC048602	731	0	0	0	0	0	0	0
Vps13b	13371	1331	1552	2565	8.02303	8.34873	8.02516	8.13231
Mir599	88	0	1	1	0	0.817354	0.475387	0.430914
Mir875	78	0	1	3	0	0.922143	1.609	0.843715
Cox6c	503	5015	5874	10237	803.576	839.96	851.403	831.646
Rgs22	4008	9	12	17	0.180983	0.215351	0.17744	0.191258
Fbxo43	4035	3	3	12	0.0599241	0.0534774	0.124414	0.0792717
Polr2k	626	643	802	1182	82.7867	92.1495	78.9902	84.6421
Spag1	5589	983	1215	1802	14.1757	15.6363	13.4881	14.4334
Rnf19a	4276	2245	2724	4816	42.3158	45.8208	47.1172	45.0846
Mir8097	119	141	170	314	95.4984	102.753	110.386	102.879
Ankrd46	2867	1709	1918	3431	48.0439	48.1187	50.0637	48.7421
Snx31	2699	3	1	2	0.0895865	0.0266496	0.0309997	0.0490786
Pabpc1	2820	51378	56263	94616	1468.43	1435.05	1403.61	1435.69
Ywhaz	3919	20621	23011	40956	424.091	422.331	437.192	427.871
Zfp706	4417	5789	6534	11065	105.633	106.401	104.798	105.611
Gm16136	1121	238	304	618	17.1118	19.5057	23.0629	19.8934
Grhl2	4946	2118	2546	4419	34.5141	37.0252	37.3766	36.3053
Ncald	4830	355	405	916	5.92387	6.03116	7.93375	6.62959
Gm15941	1826	0	0	6	0	0	0.137461	0.0458205
4930447A16Rik	587	0	1	0	0	0.122533	0	0.0408445
Rrm2b	4903	1056	1190	2006	17.3591	17.4573	17.1159	17.3108
Ubr5	9791	7427	8538	14748	61.1379	62.7223	63.0139	62.2914
Odf1	1105	1	1	3	0.0729393	0.0650924	0.113577	0.0838695
Klf10	4021	1518	1778	2778	30.4272	31.8046	28.902	30.378
Azin1	5180	8052	9224	15124	125.285	128.08	122.143	125.169
Mir6951	75	7	10	23	7.52248	9.59029	12.8291	9.98063
2310043O21Rik	621	0	3	1	0	0.347474	0.0673657	0.13828
Atp6v1c1	2098	3909	4431	7665	150.17	151.911	152.84	151.64
Gm45924	2766	4	1	1	0.116555	0.026004	0.0151244	0.0525612
Baalc	3967	44	45	82	0.893953	0.815912	0.864733	0.858199
Fzd6	4138	3929	4601	7705	76.5272	79.9751	77.8955	78.1326
Cthrc1	1164	0	0	0	0	0	0	0
Slc25a32	2945	661	681	1247	18.0901	16.6324	17.7138	17.4787
Dcaf13	1541	2016	2403	4113	105.442	112.162	111.657	109.753
Rims2	7940	313	312	547	3.17722	2.82636	2.88202	2.96187
Dcstamp	2054	0	0	0	0	0	0	0
Dpys	2884	0	0	0	0	0	0	0
Gm16291	2594	0	1	0	0	0.0277283	0	0.00924276
Lrp12	4314	1158	1203	2125	21.6348	20.0576	20.6067	20.7664
AU022793	1868	0	0	0	0	0	0	0
Gm33251	1089	0	0	0	0	0	0	0
9330182O14Rik	2053	0	0	0	0	0	0	0
Gm33301	1090	0	0	0	0	0	0	0
Gm16294	1459	0	0	0	0	0	0	0
Zfpm2	4974	697	750	1223	11.2941	10.8455	10.2861	10.8086
4930555K19Rik	1725	0	1	0	0	0.0416969	0	0.013899
Oxr1	5424	4778	5347	9403	70.9987	70.9061	72.5232	71.476
Abra	1762	3	0	0	0.137227	0	0	0.0457423
Angpt1	4316	1	1	2	0.0186742	0.0166652	0.0193856	0.0182417
Rspo2	3361	0	0	0	0	0	0	0
Eif3e	1541	6488	7721	12932	339.338	360.383	351.07	350.263
Gm10373	668	1	5	8	0.120656	0.538377	0.501007	0.38668
Emc2	1245	1200	1344	2391	77.6848	77.6466	80.3416	78.5577
Tmem74	1472	4	6	0	0.219016	0.293181	0	0.170733
Trhr	3976	0	0	0	0	0	0	0
Nudcd1	3447	3001	3345	5965	70.1696	69.7987	72.3935	70.7873
Eny2	2429	1910	2148	3826	63.3767	63.6062	65.8943	64.2924
Pkhd1l1	12739	0	3	6	0	0.0169386	0.0197036	0.0122141
Ebag9	2401	680	706	1264	22.8266	21.1498	22.0234	21.9999
Sybu	4354	14	18	28	0.259157	0.297356	0.269029	0.275181
2310069G16Rik	862	0	0	0	0	0	0	0
A930017M01Rik	3350	0	0	0	0	0	0	0
Kcnv1	4496	0	0	0	0	0	0	0
1700022A22Rik	855	0	0	0	0	0	0	0
4930523O13Rik	1298	0	0	0	0	0	0	0
4930548G14Rik	1185	0	0	0	0	0	0	0
Csmd3	13022	0	0	0	0	0	0	0
Trps1	10343	789	935	1805	6.14829	6.50216	7.30064	6.65037
Mir1907	90	7	2	6	6.26873	1.59838	2.78894	3.55202
Gm19303	1874	0	2	0	0	0.0767632	0	0.0255877
Eif3h	1228	10277	11539	19722	674.516	675.869	671.866	674.084
Utp23	2917	897	1013	1735	24.7845	24.9785	24.8825	24.8818
Rad21	3605	17842	20238	36994	398.898	403.79	429.295	410.661
Aard	1348	3	4	0	0.179372	0.213434	0	0.130935
Slc30a8	1906	0	0	0	0	0	0	0
Med30	871	1259	1372	2528	116.502	113.3	121.42	117.074
Ext1	3462	4085	4404	8532	95.1019	91.4983	103.099	96.5664
Samd12	934	8	9	30	0.690347	0.693088	1.34371	0.909047
Mir28c	75	0	0	0	0	0	0	0
Tnfrsf11b	2818	0	0	0	0	0	0	0
Colec10	4587	1	0	0	0.017571	0	0	0.00585698
Mal2	2775	7237	7991	14683	210.194	207.124	221.351	212.89
Nov	2365	1	2	3	0.0340795	0.0608263	0.0530665	0.0493241
Enpp2	3470	0	1	0	0	0.0207283	0	0.00690943
Gm26684	1134	0	0	0	0	0	0	0
Gm2491	1089	0	0	0	0	0	0	0
Taf2	5033	2595	2854	5208	41.5561	40.7868	43.2887	41.8772
Dscc1	1511	355	372	715	18.936	17.7081	19.7957	18.8133
Gm9920	935	6	4	8	0.517206	0.30771	0.357939	0.394285
Deptor	8674	225	232	542	2.09068	1.92381	2.61403	2.2095
Col14a1	6448	2	2	6	0.0249994	0.0223099	0.0389275	0.0287456
Mrpl13	786	2841	3402	5591	291.322	311.318	297.576	300.072
Mtbp	4451	1868	2390	3873	33.8254	38.6219	36.4016	36.283
Sntb1	2153	0	0	2	0	0	0.0388612	0.0129537
Has2	4244	3	1	6	0.0569731	0.016948	0.0591434	0.0443548
Has2os	485	0	0	1	0	0	0.0862558	0.0287519
Slc22a22	2440	0	0	0	0	0	0	0
Zhx2	4374	621	712	1251	11.4429	11.7083	11.9649	11.7054
Derl1	3145	4320	4770	8649	110.71	109.091	115.047	111.616
Tbc1d31	4206	1619	1975	3385	31.0243	33.7746	33.6682	32.8224
Fam83a	2085	2	8	7	0.0773122	0.275979	0.14045	0.164581
9130401M01Rik	1307	1160	1366	2213	71.533	75.174	70.8331	72.5134
Zhx1	5231	442	473	1026	6.81023	6.50383	8.20527	7.17311
Atad2	5683	6517	7474	13638	92.426	94.595	100.393	95.8047
Wdyhv1	1589	355	389	677	18.0065	17.6083	17.8236	17.8128
Fbxo32	6936	68	92	162	0.790176	0.954051	0.977094	0.907107
Klhl38	2212	1	0	1	0.0364367	0	0.0189123	0.0184497
Anxa13	1238	0	10	13	0	0.580995	0.439292	0.340095
Fam91a1	5621	6288	6969	12230	90.1619	89.1763	91.0213	90.1199
Tmem65	3644	2174	2445	4069	48.0845	48.2607	46.7132	47.6861
Trmt12	4133	363	471	771	7.07889	8.19687	7.80403	7.69327
Rnf139	4348	1176	1357	2334	21.7993	22.4483	22.4565	22.2347
Tatdn1	1366	399	459	793	23.5422	24.1688	24.2858	23.9989
Ndufb9	651	2845	3184	5646	352.229	351.791	362.819	355.613
Mtss1	5140	833	903	1675	13.0619	12.6362	13.6327	13.1103
Zfp572	1098	0	0	0	0	0	0	0
Sqle	2748	7549	8212	15702	221.41	214.944	239.039	225.131
Washc5	4018	4397	5075	7989	88.2004	90.8487	83.1788	87.4093
Nsmce2	3283	1238	1350	2519	30.393	29.5771	32.0987	30.6896
Trib1	4026	749	781	1349	14.9945	13.9531	14.0174	14.3217
Gm19510	1861	3	2	6	0.129927	0.0772995	0.134876	0.114034
4933412E24Rik	1753	0	0	0	0	0	0	0
Fam84b	5563	3015	3372	6183	43.682	43.5985	46.4965	44.5923
9930014A18Rik	5130	948	1098	1977	14.8941	15.3949	16.122	15.4704
A1bg	1823	0	0	0	0	0	0	0
D030024E09Rik	2513	6	8	15	0.192434	0.228976	0.249706	0.223706
Myc	2399	3118	3379	4998	104.754	101.31	87.1558	97.7398
Pvt1	5059	370	529	711	5.89469	7.52114	5.87943	6.43175
H2afy3	1911	6	5	3	0.253055	0.188192	0.0656736	0.168974
Gm20740	632	0	0	0	0	0	0	0
Gsdmc	2382	0	0	0	0	0	0	0
1700065I16Rik	843	0	0	0	0	0	0	0
Gsdmc2	2312	0	0	0	0	0	0	0
Gsdmcl1	1133	0	0	0	0	0	0	0
Gsdmc3	2142	1	0	0	0.0376274	0	0	0.0125425
Gsdmcl2	1044	0	0	0	0	0	0	0
Gsdmc4	2084	1	3	0	0.0386746	0.103542	0	0.0474055
Gsdmcl-ps	1930	0	0	0	0	0	0	0
Fam49b	4157	2507	2890	4669	48.607	50.0047	46.9866	48.5327
Asap1	6479	4073	4534	7923	50.6676	50.3346	51.1578	50.72
Adcy8	5039	0	0	0	0	0	0	0
Efr3a	5298	4047	4322	7999	61.5666	58.6767	63.1617	61.135
Oc90	1802	2	0	0	0.0894539	0	0	0.029818
Hhla1	2262	5	1	0	0.178156	0.031798	0	0.0699848
Kcnq3	2878	0	0	0	0	0	0	0
Lrrc6	2084	0	0	1	0	0	0.0200739	0.00669131
Tmem71	2931	142	136	259	3.90478	3.33746	3.6967	3.64631
Phf20l1	6670	2197	2511	4195	26.5478	27.0778	26.3109	26.6455
Tg	8436	222	243	496	2.121	2.07187	2.45966	2.21751
Sla	3135	6	6	4	0.154254	0.13766	0.0533768	0.115097
Wisp1	5022	1226	1320	2383	19.676	18.9056	19.8508	19.4775
Ndrg1	2890	2903	3288	5708	80.9605	81.8327	82.6259	81.8064
St3gal1	5784	783	828	1514	10.9108	10.2966	10.9503	10.7193
1700012I11Rik	1039	0	0	0	0	0	0	0
Zfat	4468	400	413	704	7.21557	6.64859	6.59158	6.81858
Mir30b	96	0	0	0	0	0	0	0
Mir30d	82	0	0	1	0	0	0.510172	0.170057
Gm41341	859	0	0	0	0	0	0	0
Khdrbs3	1893	0	0	0	0	0	0	0
4930504C09Rik	1101	0	0	0	0	0	0	0
Gm19782	4789	0	0	0	0	0	0	0
Fam135b	4623	0	0	0	0	0	0	0
Col22a1	6128	2	1	3	0.0263048	0.0117375	0.0204801	0.0195075
Kcnk9	1209	0	0	0	0	0	0	0
Trappc9	7476	960	1025	1801	10.3497	9.8616	10.078	10.0964
Peg13	4723	208	275	441	3.54952	4.18801	3.90617	3.88123
Chrac1	851	569	630	1293	53.8898	53.2481	63.5622	56.9
Ago2	8031	2428	2758	4335	24.3671	24.7012	22.5813	23.8832
Ptk2	4774	3618	4083	6687	61.0816	61.5162	58.5975	60.3984
Mir151	68	0	0	0	0	0	0	0
Dennd3	5427	903	1031	1954	13.4107	13.6644	15.0624	14.0459
Slc45a4	7657	1377	1485	2778	14.4944	13.9496	15.1776	14.5405
Gpr20	2141	0	0	0	0	0	0	0
Ptp4a3	4671	263	320	508	4.53806	4.92757	4.54971	4.67178
Mroh5	2242	0	0	0	0	0	0	0
Ndufb4c	476	6	17	18	1.01594	2.56883	1.58196	1.72224
Gm32168	450	0	0	0	0	0	0	0
Adgrb1	6256	25	37	73	0.322083	0.4254	0.488153	0.411879
Mroh4	3549	9	15	32	0.20439	0.304003	0.377202	0.295199
Arc	3059	799	807	1647	21.0519	18.9752	22.5239	20.8504
Jrk	5529	648	685	1246	9.4461	8.91121	9.42761	9.26164
4933427E11Rik	1214	42	46	99	2.7884	2.72541	3.41151	2.97511
Psca	856	82	58	131	7.72083	4.87357	6.40218	6.33219
Them6	1488	2334	2481	5342	126.422	119.927	150.187	132.178
Slurp1	525	3	8	12	0.46056	1.09603	0.956208	0.8376
Lypd2	492	19	15	35	3.11252	2.1929	2.976	2.76048
Slurp2	464	1	5	0	0.173703	0.775077	0	0.31626
Lynx1	3952	405	434	882	8.25966	7.89888	9.33645	8.49833
Ly6d	691	2	1	2	0.233279	0.104091	0.121083	0.152818
D730001G18Rik	1594	0	3	9	0	0.135371	0.236202	0.123858
Gm33174	273	0	0	0	0	0	0	0
Ly6k	773	0	0	0	0	0	0	0
Gml	894	2	0	1	0.180309	0	0.0467943	0.075701
Gml2	803	0	0	0	0	0	0	0
Cyp11b1	2398	0	0	0	0	0	0	0
Cyp11b2	1625	0	0	0	0	0	0	0
2010109I03Rik	1887	1	1	0	0.0427122	0.0381172	0	0.0269431
Ly6e	2301	14661	17016	27139	513.536	531.904	493.409	512.95
Ly6i	1156	2	0	5	0.139443	0	0.180943	0.106795
Ly6a	1002	777	896	1374	62.4996	64.3181	57.3653	61.3943
Ly6c1	1645	48	47	73	2.35179	2.05506	1.85647	2.08777
Ly6c2	852	0	0	3	0	0	0.147303	0.049101
Ly6g	922	11	9	9	0.961581	0.702109	0.408359	0.690683
Ly6f	877	13	3	26	1.19472	0.246045	1.24024	0.893668
9030619P08Rik	857	0	0	0	0	0	0	0
Ly6l	842	0	0	0	0	0	0	0
Ly6h	1368	3	1	13	0.17675	0.0525783	0.397546	0.208958
Gpihbp1	825	0	0	0	0	0	0	0
Zfp41	3743	668	630	1286	14.384	12.1064	14.3731	13.6212
Top1mt	1905	731	857	1309	30.9276	32.3578	28.7458	30.6771
Rhpn1	2286	258	330	598	9.09636	10.3832	10.9435	10.141
Mafa	1080	4	4	11	0.298511	0.266397	0.426088	0.330332
Zc3h3	3338	726	779	1298	17.5297	16.7859	16.2674	16.861
Gsdmd	1776	31	40	52	1.40683	1.61998	1.22487	1.41723
Mroh6	3372	28	25	40	0.66926	0.533268	0.496252	0.56626
Naprt	1890	79	84	132	3.36891	3.19676	2.92175	3.16247
Eef1d	3009	9817	11149	18134	262.955	266.506	252.117	260.526
Tigd5	4801	121	128	226	2.03132	1.91766	1.96928	1.97275
Pycrl	1353	1742	1977	3385	103.771	105.1	104.663	104.511
Tsta3	1400	1850	2075	3593	106.504	106.606	107.364	106.825
Zfp623	2486	589	655	1133	19.0958	18.951	19.066	19.0376
Zfp707	2010	335	364	646	13.433	13.0256	13.4452	13.3013
Ccdc166	2414	0	7	2	0	0.208571	0.0346596	0.0810768
Mapk15	1930	310	359	699	12.9458	13.3792	15.1513	13.8254
Fam83h	4628	3531	3753	6469	61.4934	58.3281	58.4755	59.4323
Scrib	5624	7438	7889	14082	106.595	100.895	104.749	104.079
Mir6952	61	8	5	8	10.5702	5.89567	5.48644	7.31744
Puf60	2080	8171	8716	15940	316.618	301.402	320.594	312.872
Nrbp2	3258	292	360	588	7.22364	7.94775	7.55017	7.57385
Eppk1	12325	134	158	305	0.876278	0.922068	1.03525	0.94453
BC024139	2639	1	2	1	0.0305411	0.0545109	0.0158522	0.0336348
Plec	17515	7875	8554	14927	36.238	35.1279	35.6527	35.6729
Mir1942	63	0	0	3	0	0	1.9921	0.664033
Parp10	3395	955	1106	1956	22.6719	23.4319	24.1023	23.4021
Grina	1693	4778	5261	9077	227.464	223.514	224.293	225.09
Mir6953	68	19	21	26	22.52	22.2128	15.9954	20.2427
Mirt2	971	0	0	0	0	0	0	0
Spatc1	1605	15	13	32	0.753252	0.582587	0.834075	0.723305
Mir3079	90	4	8	7	3.58213	6.39352	3.25376	4.40981
Smpd5	1823	105	129	200	4.64223	5.08974	4.58959	4.77385
Oplah	3970	84	97	161	1.70535	1.75741	1.69655	1.71977
Exosc4	1789	1507	1558	2751	67.8933	62.6397	64.3295	64.9542
Gpaa1	2036	2879	3113	5521	113.969	109.975	113.441	112.462
Cyc1	1194	8309	9004	15599	560.878	542.405	546.541	549.941
Sharpin	1733	1088	1212	2322	50.6005	50.3033	56.0524	52.3187
Maf1	1749	2302	2394	4637	106.081	98.4526	110.912	105.149
Hgh1	1967	1469	1686	2777	60.1924	61.6518	59.0611	60.3018
Tssk5	1514	6	0	0	0.319411	0	0	0.10647
Mroh1	6983	3328	3770	6432	38.4119	38.8322	38.5331	38.5924
Mir6954	60	14	9	41	18.8062	10.7891	28.5866	19.394
Bop1	2476	4705	5251	9023	153.156	152.54	152.451	152.716
Scx	1136	3255	3582	7261	230.939	226.798	267.392	241.71
Hsf1	2590	2687	3000	5065	83.6165	83.3133	81.8107	82.9135
Dgat1	1934	962	1117	1982	40.0906	41.5422	42.8724	41.5017
Scrt1	4010	0	0	0	0	0	0	0
Fbxl6	1714	1394	1622	2673	65.5505	68.0664	65.2407	66.2859
Slc52a2	2700	706	805	1504	21.0749	21.4449	23.3031	21.941
Adck5	2034	936	1086	1813	37.0893	38.4036	37.2887	37.5939
Cpsf1	4516	5551	6310	10874	99.0698	100.501	100.732	100.101
Slc39a4	2226	4	9	12	0.14483	0.290811	0.225521	0.220387
Vps28	1042	1442	1675	2871	111.538	115.622	115.265	114.141
Tonsl	4207	1702	1981	3420	32.607	33.8692	34.0082	33.4948
Cyhr1	6517	3978	3994	7310	49.1973	44.0812	46.9245	46.7343
Kifc2	3479	240	287	491	5.56008	5.93363	5.90415	5.79928
Foxh1	1366	15	12	20	0.885044	0.631864	0.612505	0.709804
Ppp1r16a	2831	2111	2228	4091	60.0997	56.6067	60.4533	59.0532
Gpt	1788	498	553	874	22.4484	22.2459	20.4491	21.7145
Mfsd3	2169	458	535	899	17.0188	17.7414	17.3393	17.3665
Recql4	3922	1661	1910	3388	34.1339	35.0283	36.1382	35.1001
Lrrc14	2533	1121	1285	2123	35.6693	36.4889	35.0627	35.7403
Lrrc24	1904	119	104	203	5.03737	3.92879	4.46025	4.47547
C030006K11Rik	1821	229	248	442	10.1356	9.79568	10.1541	10.0285
Arhgap39	4587	687	821	1315	12.0712	12.8738	11.993	12.3127
Zfp251	3501	1139	1203	2280	26.2214	24.7153	27.2441	26.0603
Zfp7	3071	1474	1692	3077	38.6849	39.629	41.9158	40.0766
Commd5	998	462	559	940	37.3109	40.2878	39.4028	39.0005
Rpl8	862	52169	56275	98339	4877.86	4695.71	4772.53	4782.03
Zfp647	2298	121	171	274	4.24384	5.35228	4.98805	4.86139
1110038F14Rik	1622	1038	1098	1957	51.5787	48.6905	50.4743	50.2478
Mb	1252	28	33	61	1.80251	1.89584	2.03824	1.9122
Apol6	3359	12	18	31	0.287936	0.385439	0.386084	0.353153
Rbfox2	9853	3483	3822	6737	28.4911	27.9007	28.6041	28.332
1700109K24Rik	1090	18	34	42	1.33098	2.2436	1.61196	1.72884
Apol7a	2392	0	2	0	0	0.0601398	0	0.0200466
Apol9a	1573	38	71	86	1.94706	3.24655	2.28718	2.4936
Apol7b	4454	4	8	6	0.0723825	0.129191	0.0563548	0.0859762
Apol10a	3033	0	0	0	0	0	0	0
Apol11a	1132	0	0	0	0	0	0	0
Apol7c	2044	0	0	0	0	0	0	0
1700025B11Rik	552	0	0	0	0	0	0	0
Apol10b	1986	5	3	0	0.202915	0.108651	0	0.103856
Apol11b	2057	0	0	1	0	0	0.0203374	0.00677914
Apol7e	2227	0	0	0	0	0	0	0
Apol9b	1595	24	43	97	1.21276	1.9391	2.54414	1.89867
Apol8	2925	16	14	25	0.440878	0.344267	0.357556	0.3809
Myh9	7435	24445	27440	46761	264.992	265.458	263.107	264.519
Txn2	1282	3222	3608	5977	202.564	202.428	195.041	200.011
Foxred2	4891	282	310	607	4.64703	4.55887	5.19184	4.79925
Eif3d	1910	7332	7978	13203	309.395	300.437	289.181	299.671
Cacng2	2887	0	0	0	0	0	0	0
Ift27	1014	651	786	1441	51.7448	55.7542	59.4506	55.6499
Pvalb	1043	0	0	0	0	0	0	0
Ncf4	1454	0	0	0	0	0	0	0
Csf2rb2	4739	0	0	0	0	0	0	0
Mir7676-2	124	0	0	0	0	0	0	0
Mir7676-1	124	0	0	0	0	0	0	0
Csf2rb	4875	0	0	0	0	0	0	0
Tex33	1241	0	0	0	0	0	0	0
Tst	1096	134	169	280	9.85413	11.091	10.6875	10.5442
Mpst	1522	550	550	1181	29.1254	25.9921	32.4613	29.1929
Kctd17	1906	14	19	42	0.59201	0.717007	0.921842	0.74362
Tmprss6	3192	15	21	44	0.37875	0.473205	0.57666	0.476205
Il2rb	2696	0	3	0	0	0.0800376	0	0.0266792
C1qtnf6	2428	10	4	18	0.331952	0.118496	0.310137	0.253529
Sstr3	4369	0	0	0	0	0	0	0
Rac2	3036	0	0	1	0	0	0.0137793	0.00459311
Gm36738	367	0	0	0	0	0	0	0
Cyth4	2791	0	0	1	0	0	0.0149889	0.00499631
Elfn2	7903	1	4	1	0.0101984	0.036405	0.00529344	0.0172989
Mfng	1834	0	5	5	0	0.196094	0.114051	0.103382
Card10	4728	3253	3697	6354	55.4537	56.2425	56.2212	55.9725
Cdc42ep1	2542	1417	1745	2842	44.9281	49.3756	46.7712	47.025
Lgals2	592	58	103	112	7.89642	12.5144	7.91456	9.44178
Gga1	3034	2437	2585	4701	64.7387	61.2827	64.8194	63.6136
Mir6955	74	15	15	20	16.3374	14.5798	11.3065	14.0746
Sh3bp1	2515	584	701	1219	18.7154	20.0481	20.2766	19.68
Pdxp	2001	141	139	320	5.67932	4.99644	6.69011	5.78862
Lgals1	800	13256	14552	22443	1335.51	1308.35	1173.6	1272.49
Nol12	1993	1121	1210	2006	45.3338	43.6688	42.107	43.7032
Triobp	7736	2003	2225	4020	20.8684	20.6874	21.739	21.0983
Gm10865	712	301	325	602	34.073	32.8319	35.371	34.092
Mir6956	62	2	0	9	2.59993	0	6.07269	2.89087
Gm17753	2271	0	0	0	0	0	0	0
H1f0	2289	14221	15746	31150	500.736	494.786	569.302	521.608
Gcat	2977	1484	1666	2706	40.1772	40.2521	38.0259	39.4851
Galr3	1245	4	1	2	0.258949	0.0577728	0.0672033	0.127975
Ankrd54	1878	1191	1354	2311	51.114	51.858	51.4795	51.4839
Eif3l	1893	7743	8720	14617	329.673	331.328	323.026	328.009
Micall1	6694	1710	1991	3411	20.589	21.3933	21.317	21.0998
1700088E04Rik	1365	603	739	1232	35.6048	38.9408	37.7579	37.4345
Polr2f	569	1695	1945	3240	240.094	245.867	238.212	241.391
Sox10	2713	0	0	4	0	0	0.0616794	0.0205598
Gm10863	680	0	0	0	0	0	0	0
Pick1	2186	1328	1568	2848	48.9634	51.5928	54.503	51.6864
Slc16a8	1791	48	75	101	2.16008	3.01202	2.35915	2.51042
Baiap2l2	2072	419	507	902	16.2985	17.5999	18.2116	17.37
Pla2g6	3725	774	835	1507	16.7471	16.1233	16.9246	16.5983
Maff	2597	1581	1674	2583	49.0664	46.3635	41.6086	45.6795
Tmem184b	3455	3747	4022	7047	87.4097	83.7311	85.327	85.4893
Mir1943	73	0	2	5	0	1.97061	2.86535	1.61198
Csnk1e	5108	3873	4359	7331	61.1112	61.3803	60.0403	60.8439
Kcnj4	2152	82	83	162	3.07111	2.77414	3.14922	2.99816
Kdelr3	1414	1137	1382	2268	64.809	70.2994	67.1002	67.4029
Ddx17	7071	10171	11274	19369	115.933	114.681	114.593	115.069
Dmc1	2219	3	5	3	0.108965	0.162071	0.056558	0.109198
Fam227a	5187	47	37	105	0.730307	0.513072	0.846844	0.696741
Cby1	1119	735	898	1552	52.9397	57.7217	58.0219	56.2278
Tomm22	1024	4260	4526	7925	335.3	317.912	323.765	325.659
Josd1	3394	1939	2105	3931	46.0458	44.6101	48.4531	46.3697
Gtpbp1	3398	1940	2313	4089	46.0153	48.9604	50.3412	48.439
Sun2	3809	2603	2736	4767	55.0792	51.6652	52.3558	53.0334
Gm16576	5404	95	103	169	1.41688	1.37093	1.30828	1.36536
Dnal4	1476	1126	1124	2279	61.486	54.7738	64.5934	60.2844
Nptxr	4949	118	100	252	1.92171	1.45337	2.13017	1.83508
Npcd	4873	754	774	1522	12.4709	11.4245	13.0662	12.3205
Cbx6	5449	5119	5490	10777	75.7168	72.4683	82.7392	76.9748
D730005E14Rik	3607	211	263	439	4.71477	5.24448	5.09153	5.01693
Apobec3	2626	1157	1271	2354	35.511	34.8132	37.5009	35.9417
Cbx7	2893	647	815	1450	18.0252	20.2629	20.9677	19.7519
Pdgfb	2942	2846	3078	5713	77.968	75.2521	81.2366	78.1522
Mir7213	57	1	3	2	1.414	3.78564	1.46786	2.2225
Rpl3	1361	29261	33147	55254	1732.83	1751.78	1698.38	1727.66
Snord83b	77	64	99	115	66.9905	92.4778	62.4795	73.9826
Snord43	48	26	20	35	43.6572	29.9696	30.504	34.7103
Syngr1	4465	483	553	900	8.71866	8.90833	8.4324	8.68647
Tab1	2932	1069	1152	2189	29.3858	28.2606	31.2329	29.6264
Mgat3	4665	37	38	65	0.639255	0.585902	0.582897	0.602685
Mief1	5186	1593	1643	2893	24.7575	22.7876	23.3371	23.6274
Atf4	1729	10470	11985	21102	488.063	498.581	510.574	499.073
Rps19bp1	830	1057	1177	2088	102.641	101.998	105.24	103.293
Cacna1i	9794	18	23	60	0.148128	0.168912	0.256284	0.191108
Gm31369	911	0	0	0	0	0	0	0
Enthd1	2110	3	8	3	0.114594	0.27271	0.0594797	0.148928
Grap2	5620	0	0	0	0	0	0	0
Mir6957	64	0	0	0	0	0	0	0
Fam83f	2993	0	0	0	0	0	0	0
A430088P11Rik	4502	0	0	1	0	0	0.00929233	0.00309744
Tnrc6b	17528	1298	1530	2873	5.96852	6.27844	6.85699	6.36798
Mir5113	82	46	62	94	45.2135	54.3839	47.9561	49.1845
Adsl	3712	3237	3558	5949	70.2844	68.9431	67.045	68.7575
Sgsm3	2997	961	1014	1829	25.8441	24.3357	25.5304	25.2367
Mkl1	4641	1706	1953	3588	29.6273	30.268	32.3423	30.7459
4930483J18Rik	1094	5	3	8	0.368364	0.197241	0.305916	0.290507
Mchr1	2189	8	11	16	0.294556	0.361443	0.305777	0.320592
8430426J06Rik	1225	13	5	10	0.855325	0.29358	0.341503	0.496803
Slc25a17	1667	1813	2231	3665	87.6569	96.2624	91.9747	91.9647
St13	1622	7624	8730	15056	378.84	387.129	388.319	384.763
Xpnpep3	6058	1078	1263	2203	14.3421	14.9957	15.213	14.8503
Dnajb7	1186	3	3	9	0.203873	0.18194	0.317459	0.234424
Rbx1	1655	3192	3424	6012	155.449	148.809	151.968	152.075
Ep300	8749	2694	3121	5615	24.8178	25.6583	26.8486	25.7749
L3mbtl2	3810	2339	2631	4460	49.48	49.6694	48.9711	49.3735
Chadl	2546	260	309	539	8.23074	8.72957	8.85647	8.60559
Rangap1	3211	11542	13074	22484	289.711	292.861	292.93	291.834
Zc3h7b	5958	4006	4291	7652	54.1919	51.8025	53.7285	53.241
Gm17597	1115	5	2	3	0.361426	0.129017	0.112558	0.201
Tef	4458	713	759	1384	12.8906	12.246	12.9875	12.708
Tob2	3994	1152	1288	2337	23.2471	23.1953	24.4783	23.6402
Phf5a	1648	2816	3240	5541	137.721	141.41	140.657	139.929
Aco2	2768	9307	10142	18498	270.999	263.542	279.569	271.37
Polr3h	2514	1314	1462	2549	42.1264	41.8288	42.4165	42.1239
Csdc2	2490	21	33	56	0.679742	0.953251	0.940847	0.857947
Pmm1	1302	1670	1783	3022	103.378	98.4993	97.0988	99.6588
1700029P11Rik	1024	0	0	0	0	0	0	0
Desi1	3058	1965	2204	3870	51.7904	51.8402	52.9424	52.191
Xrcc6	2113	1619	1876	3289	61.7549	63.8596	65.117	63.5772
Snu13	1257	4594	5421	8381	294.564	310.197	278.927	294.563
4930407I10Rik	4673	0	0	0	0	0	0	0
Mei1	4078	0	0	0	0	0	0	0
Ccdc134	2053	623	699	1265	24.4581	24.4896	25.777	24.9082
Srebf2	4570	10110	11187	20935	178.303	176.072	191.64	182.005
Mir33	69	0	0	0	0	0	0	0
Shisa8	1804	994	1163	2240	44.4093	46.3699	51.9448	47.5746
Tnfrsf13c	1952	1	6	12	0.0412899	0.221088	0.257177	0.173185
Cenpm	1328	611	705	1275	37.0823	38.1842	40.1645	38.477
1500009C09Rik	1904	0	0	0	0	0	0	0
2003-09-01	5095	329	367	643	5.20446	5.18101	5.27955	5.22168
Wbp2nl	1318	0	0	0	0	0	0	0
Naga	1913	961	1001	1912	40.4886	37.6367	41.8122	39.9792
Fam109b	2997	7	4	19	0.18825	0.0959989	0.265214	0.183154
Smdt1	585	2513	2773	5231	346.227	340.947	374.075	353.75
Ndufa6	560	1891	1977	4054	272.162	253.928	302.849	276.313
Cyp2d22	2772	0	0	0	0	0	0	0
Cyp2d11	1590	0	0	0	0	0	0	0
Mir7684	60	0	0	0	0	0	0	0
Cyp2d10	1647	0	0	0	0	0	0	0
Cyp2d9	1651	7	14	15	0.341724	0.609921	0.380079	0.443908
Cyp2d12	1633	13	27	51	0.641625	1.18924	1.30651	1.04579
Cyp2d34	1622	2	2	6	0.099381	0.0886894	0.15475	0.114273
Cyp2d13	1646	0	0	0	0	0	0	0
Cyp2d37-ps	671	0	0	0	0	0	0	0
Cyp2d40	1102	0	0	0	0	0	0	0
Cyp2d26	1645	2	0	2	0.0979915	0	0.0508621	0.0496179
Tcf20	7351	4749	4982	9332	52.0691	48.7472	53.1078	51.308
Tbrg3	7979	7	7	21	0.0707088	0.0631019	0.110103	0.0813047
Gm20324	1116	105	143	245	7.58314	9.21647	9.18401	8.66121
Mir3080	79	0	0	0	0	0	0	0
Nfam1	4298	2	4	16	0.0375049	0.0669401	0.155734	0.0867264
Serhl	1367	1505	1708	3007	88.7344	89.8695	92.0227	90.2089
Rrp7a	2645	3260	3588	6258	99.3381	97.5707	98.9783	98.6291
Poldip3	3301	4201	4398	7980	102.573	95.8302	101.132	99.8449
Rnu12	150	2	2	0	1.07464	0.959029	0	0.677889
Cyb5r3	2030	4512	5029	9069	179.142	178.188	186.893	181.408
A4galt	2175	0	0	1	0	0	0.0192341	0.00641135
Arfgap3	2621	670	683	1230	20.6031	18.7433	19.6322	19.6595
1700001L05Rik	6003	23	35	33	0.308804	0.419365	0.229972	0.319381
Pacsin2	3939	4357	4690	8256	89.1509	85.6406	87.6827	87.4914
Ttll1	2224	801	927	1658	29.0283	29.9804	31.1875	30.0654
Bik	943	18	7	26	1.53846	0.533924	1.15343	1.07527
Mcat	1893	539	596	1072	22.9489	22.6458	23.6905	23.0951
Tspo	856	2541	2806	4942	239.252	235.78	241.523	238.852
Ttll12	3770	3329	3645	6503	71.1699	69.5423	72.161	70.9577
Scube1	7932	0	0	0	0	0	0	0
Mpped1	3473	1	1	0	0.023207	0.0207104	0	0.0146391
Efcab6	5111	2	7	13	0.031539	0.0985111	0.106406	0.0788188
Sult4a1	2512	2	3	3	0.0641704	0.0859002	0.0499611	0.0666772
Pnpla5	1694	0	0	0	0	0	0	0
Pnpla3	4649	3	5	8	0.0520099	0.0773576	0.0719881	0.0671185
Mir6392	108	0	0	0	0	0	0	0
Samm50	1673	3739	4128	7118	180.129	177.475	177.989	178.531
Parvb	3705	34	30	61	0.73963	0.582406	0.688766	0.670268
Parvg	2812	4	0	0	0.114649	0	0	0.0382162
Shisal1	6304	1	1	2	0.0127852	0.0114098	0.0132722	0.0124891
Rtl6	4426	0	1	0	0	0.016251	0	0.00541702
Prr5	4620	380	378	614	6.62927	5.88495	5.55977	6.02466
Gm20556	1237	32	43	58	2.08499	2.5003	1.9615	2.18226
Arhgap8	1547	390	403	741	20.3188	18.7373	20.0382	19.6981
Phf21b	3836	66	63	141	1.38672	1.18129	1.5377	1.36857
Nup50	4749	4218	4880	8535	71.5861	73.9112	75.1851	73.5608
5031439G07Rik	5032	2067	2205	3631	33.1073	31.5182	30.1867	31.6041
Mir1249	98	6	5	11	4.93457	3.66975	4.69566	4.43333
Upk3a	1106	1	0	0	0.0728734	0	0	0.0242911
Fam118a	2873	566	649	1128	15.8783	16.2481	16.4249	16.1838
Smc1b	4040	1	1	1	0.01995	0.0178037	0.010355	0.0160362
Ribc2	1764	0	0	0	0	0	0	0
Gm19277	1165	0	0	0	0	0	0	0
Fbln1	3859	13	7	21	0.271514	0.130472	0.227654	0.20988
Atxn10	2425	4301	4979	8493	142.949	147.681	146.514	145.715
7530416G11Rik	1161	0	0	0	0	0	0	0
Wnt7b	4415	12202	13091	25249	222.753	213.273	239.245	225.09
AU022754	2976	770	960	1699	20.8536	23.2023	23.8831	22.6463
Lncppara	1489	19	32	70	1.02845	1.54578	1.96668	1.51364
Mirlet7c-2	95	0	4	9	0	3.02851	3.96323	2.33058
Mirlet7b	85	2	8	5	1.89642	6.76961	2.46083	3.70895
Ppara	7528	39	49	103	0.417551	0.468176	0.572384	0.486037
Cdpf1	1057	226	233	352	17.2329	15.8553	13.9315	15.6732
Pkdrej	7058	0	2	3	0	0.0203817	0.0177816	0.0127211
Ttc38	3751	205	219	436	4.40485	4.19943	4.86261	4.48896
Gtse1	2780	2631	2887	4948	76.2781	74.6956	74.4586	75.1441
Trmu	1520	271	299	537	14.3698	14.1488	14.7795	14.4327
Celsr1	11050	551	527	1058	4.01896	3.43037	4.00547	3.81827
Gramd4	4447	1509	1689	3074	27.3493	27.3184	28.9179	27.8619
Cerk	4546	470	528	1146	8.33283	8.35405	10.5459	9.07761
Gm15569	638	12	9	15	1.51595	1.01465	0.98356	1.17139
Tbc1d22a	3379	746	799	1462	17.794	17.0079	18.1005	17.6341
Fam19a5	2908	0	0	0	0	0	0	0
Mir6393	94	0	0	0	0	0	0	0
B230214G05Rik	2778	0	0	0	0	0	0	0
Zdhhc25	1368	0	0	0	0	0	0	0
Brd1	5137	2370	2561	4546	37.1846	35.8586	37.0212	36.6881
Zbed4	5374	686	764	1368	10.2885	10.2256	10.6492	10.3878
Alg12	2156	402	482	789	15.028	16.0802	15.3094	15.4725
Creld2	1364	2069	2213	3861	122.256	116.697	118.417	119.123
Pim3	2419	2618	2814	5050	87.2284	83.6722	87.3345	86.0783
Ttll8	2976	0	0	0	0	0	0	0
Mlc1	2329	0	0	0	0	0	0	0
Mov10l1	4052	1	0	1	0.0198909	0	0.0103243	0.0100717
Panx2	3412	0	0	0	0	0	0	0
1810021B22Rik	654	13	4	28	1.6021	0.439921	1.79106	1.27769
Trabd	2408	1804	2062	3540	60.3815	61.5921	61.5003	61.158
Selenoo	2428	703	805	1395	23.3362	23.8473	24.0356	23.7397
Tubgcp6	6957	1867	2189	3663	21.6295	22.6317	22.0265	22.0959
Hdac10	2705	384	432	702	11.4416	11.4871	10.8568	11.2618
Mapk12	1890	1048	1235	2025	44.6914	47	44.8222	45.5045
Mapk11	2442	1375	1569	2712	45.3817	46.2136	46.4595	46.0183
Plxnb2	6660	21572	23632	42284	261.06	255.223	265.602	260.628
Mir7118	61	9	17	49	11.8915	20.0453	33.6044	21.8471
Dennd6b	4611	676	909	1356	11.8161	14.1795	12.3025	12.7661
Mir6958	73	24	52	95	26.498	51.2358	54.4416	44.0584
Ppp6r2	5092	394	505	865	6.23637	7.13339	7.10654	6.82543
Sbf1	6268	4813	5414	9556	61.8886	62.1272	63.779	62.5983
Mir6959	75	8	4	3	8.59712	3.83611	1.67336	4.7022
Adm2	1297	23	27	33	1.42926	1.49733	1.0644	1.33033
Miox	1047	0	0	0	0	0	0	0
Lmf2	2906	3405	3835	6268	94.4377	94.9211	90.2326	93.1971
Ncaph2	3343	6514	7375	13095	157.049	158.679	163.87	159.866
Tymp	2334	1214	1456	2518	41.922	44.8697	45.1321	43.9746
Sco2	1145	1160	1412	2419	81.6538	88.6997	88.3813	86.245
Odf3b	1040	0	0	0	0	0	0	0
Klhdc7b	5763	0	0	5	0	0	0.0362954	0.0120985
Syce3	553	0	0	0	0	0	0	0
Cpt1b	2894	215	246	443	5.98776	6.11406	6.40377	6.16853
Gm44502	4527	1326	1517	2717	23.6079	24.1028	25.1078	24.2729
Chkb	1922	1131	1293	2296	47.4278	48.388	49.9745	48.5968
Mapk8ip2	3539	0	0	0	0	0	0	0
Arsa	3491	613	699	1364	14.1526	14.4019	16.3454	14.9666
C230037L18Rik	872	6	9	15	0.554573	0.742367	0.719623	0.672188
Shank3	7130	0	5	8	0	0.0504398	0.0469387	0.0324595
Gm36221	329	0	0	0	0	0	0	0
Acr	1567	0	0	0	0	0	0	0
Rabl2	1646	673	796	1394	32.9541	34.7837	35.4293	34.3891
Syt10	1845	0	0	0	0	0	0	0
Alg10b	3727	2581	2871	4910	55.8152	55.4073	55.1128	55.4451
Mir7648	53	124	112	217	188.569	151.997	171.283	170.616
Gm36480	1202	0	0	0	0	0	0	0
Cpne8	3715	1042	1118	2036	22.6065	21.6459	22.9271	22.3932
Spn-ps	809	0	0	0	0	0	0	0
Kif21a	6458	89	83	148	1.11075	0.924427	0.958725	0.997967
Abcd2	5740	0	0	0	0	0	0	0
Slc2a13	6541	0	0	0	0	0	0	0
Lrrk2	8230	0	2	0	0	0.0174793	0	0.00582642
Muc19	9103	0	0	0	0	0	0	0
Smgc	2977	0	0	0	0	0	0	0
Cntn1	6306	0	0	0	0	0	0	0
Gm26760	1653	0	0	0	0	0	0	0
Pdzrn4	4284	0	0	0	0	0	0	0
Gxylt1	6734	2280	2485	4399	27.2889	26.5428	27.3282	27.0533
Yaf2	2318	947	1024	1903	32.9276	31.7745	34.3444	33.0155
Zcrb1	877	1439	1572	2651	132.247	128.928	126.456	129.21
Pphln1	4530	2722	3204	5147	48.4299	50.873	47.532	48.945
Prickle1	4085	73	65	156	1.44031	1.1445	1.59758	1.39413
9430014N10Rik	1131	0	0	0	0	0	0	0
D630010B17Rik	1071	0	0	0	0	0	0	0
Adamts20	10615	0	0	0	0	0	0	0
Pus7l	2848	295	338	608	8.34846	8.5363	8.93087	8.60521
Irak4	2824	351	406	703	10.0177	10.3408	10.4141	10.2575
Twf1	2973	3048	3306	5881	82.6312	79.9836	82.7535	81.7894
Tmem117	2781	0	0	0	0	0	0	0
LOC100043315	1006	0	0	0	0	0	0	0
Nell2	3579	0	0	0	0	0	0	0
Dbx2	2271	0	0	0	0	0	0	0
Gm6961	535	0	0	0	0	0	0	0
Ano6	5711	3407	3702	6440	48.0822	46.6248	47.1741	47.2937
LOC102634389	736	81	80	152	8.87016	7.81817	8.63965	8.44266
D030018L15Rik	4304	0	0	0	0	0	0	0
Gm4371	1610	4	4	2	0.200243	0.178701	0.0519678	0.143637
2610037D02Rik	3631	0	0	0	0	0	0	0
4833422M21Rik	1365	0	0	0	0	0	0	0
E330033B04Rik	6712	34	31	70	0.408273	0.332202	0.436291	0.392256
Arid2	9029	2415	2729	4749	21.5577	21.7399	22.0035	21.767
Scaf11	7724	6389	6889	11985	66.6676	64.1515	64.9122	65.2437
Slc38a1	8391	4240	4711	8127	40.7264	40.3824	40.5179	40.5422
Slc38a2	4658	12500	13759	25559	216.289	212.461	229.549	219.433
Slc38a4	4162	0	1	0	0	0.0172819	0	0.00576062
Gm32885	701	0	0	0	0	0	0	0
Amigo2	3214	273	235	433	6.84606	5.25914	5.63602	5.91374
Pced1b	2200	84	78	146	3.07738	2.55014	2.77626	2.80126
Rpap3	2260	1254	1507	2490	44.7212	47.962	46.0915	46.2582
Endou	2718	4	7	5	0.118614	0.185243	0.0769575	0.126938
Rapgef3	3834	409	540	783	8.59796	10.1306	8.54358	9.09071
Slc48a1	2526	2140	2168	3851	68.2817	61.7332	63.7779	64.5976
Hdac7	4960	4577	5349	9016	74.3744	77.5682	76.0436	75.9954
Vdr	4354	1	7	9	0.0185112	0.115638	0.0864738	0.0735412
Tmem106c	1635	626	770	1259	30.8589	33.8739	32.2135	32.3155
Col2a1	5133	12	13	20	0.188423	0.182165	0.163001	0.177863
Senp1	6400	2063	2322	3941	25.9803	26.0961	25.7606	25.9457
Pfkm	3100	1347	1494	2796	35.0211	34.6642	37.7316	35.8057
Asb8	2278	755	807	1517	26.7127	25.4808	27.8588	26.6841
Ccdc184	2329	1	2	4	0.0346063	0.0617665	0.071849	0.0560739
Olfr288	2083	0	0	0	0	0	0	0
Olfr287	1776	0	0	0	0	0	0	0
Olfr286	1451	0	0	0	0	0	0	0
H1fnt	1326	0	0	0	0	0	0	0
Zfp641	3751	3	0	0	0.0644612	0	0	0.0214871
Olfr285	960	0	0	0	0	0	0	0
Olfr257	960	0	0	0	0	0	0	0
Olfr284	918	0	0	0	0	0	0	0
Olfr283	930	0	0	0	0	0	0	0
1700031M16Rik	824	0	0	0	0	0	0	0
Olfr282	928	0	0	0	0	0	0	0
Olfr281	936	0	0	0	0	0	0	0
Lalba	733	0	0	0	0	0	0	0
Olfr279	933	0	0	0	0	0	0	0
Kansl2	3820	2989	3478	5876	63.0647	65.4876	64.35	64.3008
Snora34	118	42	60	106	28.6874	36.5731	37.5798	34.2801
Mir1291	117	45	69	117	30.9992	42.4186	41.8341	38.4173
Snora2b	112	33	18	34	23.7476	11.5597	12.6996	16.0023
Ccnt1	2175	824	897	1443	30.5346	29.6637	27.7547	29.3177
9330020H09Rik	3428	193	220	346	4.53775	4.61609	4.22246	4.45877
4930415O20Rik	566	37	42	70	5.26877	5.33735	5.17383	5.25998
Adcy6	6021	5383	6103	11017	72.0576	72.9067	76.5464	73.8369
Cacnb3	3015	2287	2418	4249	61.1368	57.6849	58.9562	59.2593
Ddx23	2814	4651	5185	9067	133.213	132.531	134.794	133.513
Rnd1	2203	502	490	737	18.3659	15.9983	13.9953	16.1199
Ccdc65	1877	18	24	65	0.772916	0.919686	1.4487	1.0471
Fkbp11	946	7	11	11	0.596391	0.836362	0.486443	0.639732
Arf3	3738	6477	7369	12770	139.656	141.795	142.916	141.456
Wnt10b	2227	2	0	0	0.0723825	0	0	0.0241275
Wnt1	2371	2	1	0	0.0679865	0.0303362	0	0.0327742
Ddn	3740	0	7	4	0	0.134623	0.0447423	0.0597884
Prkag1	1639	2708	2951	5594	133.166	129.504	142.782	135.151
Kmt2d	19827	1688	2320	4213	6.86182	8.41635	8.88924	8.0558
Rhebl1	1213	333	320	586	22.1262	18.975	20.21	20.4371
Dhh	4239	3	4	0	0.0570403	0.0678718	0	0.0416374
Lmbr1l	2167	331	414	720	12.311	13.7415	13.8996	13.3174
Tuba1b	1562	35081	40097	64041	1810.15	1846.39	1715.17	1790.57
Tuba1a	1591	10954	12403	22194	554.915	560.724	583.574	566.404
4930578M01Rik	907	0	0	3	0	0	0.138371	0.0461236
Tuba1c	1977	5527	6400	10254	225.324	232.845	216.979	225.049
Prph	1865	14	14	25	0.605025	0.539936	0.560779	0.56858
Gm34284	478	0	3	1	0	0.451426	0.087519	0.179648
Troap	2266	1430	1698	2867	50.8628	53.8977	52.9295	52.5634
Mir6960	61	15	35	40	19.8192	41.2697	27.4322	29.507
C1ql4	717	4	3	4	0.44964	0.30095	0.233384	0.327991
