## Supplementary Table S3 for "Interleukin Enhancer Binding Factor 2 (Ilf2) and Kidney Epithelial Stress Resilience" (part 2 of 2)

### Sheet: WT IMCD3 cells RNAseq (continued)
Geneid	Length	WT1_Reads	WT2_Reads	WT3_Reads	TPM_WT1	TPM_WT2	TPM_WT3	average_TPM
Dnajc22	1462	2	7	7	0.110257	0.344384	0.2003	0.218314
Spats2	2058	1494	1623	2879	58.5099	56.7239	58.523	57.9189
Kcnh3	3583	9	6	10	0.202451	0.120447	0.116757	0.146552
Mcrs1	1916	2275	2503	4430	95.6996	93.9633	96.7249	95.4626
1700120C14Rik	388	270	233	469	56.0862	43.1934	50.5675	49.949
Fam186b	3187	0	2	2	0	0.0451378	0.026253	0.0237969
Prpf40b	3341	719	860	1562	17.3451	18.5146	19.5585	18.4727
Fmnl3	4436	2558	2973	5393	46.4765	48.2055	50.8592	48.5137
Tmbim6	2803	15847	17824	33184	455.667	457.378	495.263	469.436
Nckap5l	4854	167	186	351	2.77294	2.75617	3.02508	2.8514
Bcdin3d	1271	307	293	488	19.4678	16.5812	16.0622	17.3704
Faim2	4668	2	6	4	0.0345321	0.0924513	0.0358475	0.054277
Aqp2	1416	0	0	0	0	0	0	0
Aqp5	1551	18	7	18	0.935373	0.324623	0.485502	0.581833
Aqp6	2260	0	0	0	0	0	0	0
Racgap1	3064	5825	6401	10761	153.226	150.263	146.924	150.138
Asic1	4911	195	180	329	3.20029	2.6363	2.80257	2.87972
Smarcd1	3153	1670	1847	3061	42.6891	42.1343	40.6134	41.8123
Gm16537	711	147	183	324	16.6637	18.5129	19.0636	18.0801
Gpd1	2785	205	226	412	5.93271	5.83682	6.18874	5.98609
Cox14	723	1285	1453	2579	143.248	144.551	149.226	145.675
Cers5	2010	3869	4500	7344	155.141	161.031	152.85	156.341
Lima1	4436	1393	1577	2723	25.3095	25.5701	25.6795	25.5197
1700030F18Rik	621	0	0	2	0	0	0.134731	0.0449104
Larp4	6747	5187	5738	10078	61.9626	61.1706	62.4876	61.8736
2310068J16Rik	1121	206	184	372	14.811	11.8061	13.8825	13.4999
Dip2b	9063	1330	1488	2723	11.8278	11.8093	12.5691	12.0687
Atf1	2329	1878	2147	3428	64.9905	66.3064	61.5746	64.2905
Tmprss12	1349	3	0	0	0.179239	0	0	0.0597465
Mettl7a1	1883	344	360	779	14.7242	13.7513	17.3068	15.2608
Mettl7a3	1446	0	0	0	0	0	0	0
Mettl7a2	1779	0	1	8	0	0.0404312	0.188124	0.0761851
Methig1	1449	0	0	0	0	0	0	0
Higd1c	506	0	0	0	0	0	0	0
Slc11a2	5635	1663	1783	3033	23.7861	22.7588	22.5169	23.0206
Gm5475	2320	1	4	0	0.0347405	0.124012	0	0.0529176
Letmd1	2602	1054	1182	1985	32.6481	32.6741	31.9142	32.4121
Csrnp2	4126	495	594	1040	9.66941	10.355	10.5447	10.1897
Tfcp2	3326	542	566	1149	13.1341	12.2402	14.452	13.2754
Pou6f1	4953	1352	1496	2950	22.0005	21.7248	24.9163	22.8805
C330013E15Rik	878	30	20	41	2.75392	1.63843	1.95353	2.11529
Dazap2	1822	5029	5607	10346	222.463	221.348	237.55	227.12
Smagp	1463	1200	1351	2356	66.1091	66.4208	67.3692	66.633
Bin2	1978	4	4	0	0.162989	0.145454	0	0.102814
Mir6961	67	0	0	0	0	0	0	0
Cela1	1106	22	32	54	1.60321	2.08107	2.04253	1.90894
Galnt6	5769	8	9	10	0.111767	0.112211	0.0725153	0.098831
I730030J21Rik	961	0	0	0	0	0	0	0
Slc4a8	11878	711	787	1475	4.82448	4.76567	5.19492	4.92836
Scn8a	11432	3	3	2	0.0211506	0.0188752	0.00731877	0.0157815
Fignl2	4208	272	292	576	5.20975	4.99114	5.72634	5.30908
Ankrd33	1678	0	0	0	0	0	0	0
Acvrl1	3788	3	6	15	0.0638315	0.113929	0.165658	0.114473
Acvr1b	4413	908	1052	1933	16.5835	17.1465	18.3243	17.3514
Mir6962	63	0	0	1	0	0	0.664033	0.221344
A330009N23Rik	1776	14	21	26	0.635344	0.85049	0.612436	0.699423
AU021063	583	13	10	19	1.79721	1.23374	1.36337	1.46478
Grasp	2014	318	349	584	12.726	12.464	12.1306	12.4402
Nr4a1	2476	298	362	455	9.7004	10.516	7.6876	9.30134
Atg101	1230	1043	1116	2084	68.3445	65.2607	70.8799	68.1617
6030408B16Rik	1967	8	3	3	0.327801	0.109701	0.0638039	0.167102
Krt80	1774	1343	1589	2234	61.0164	64.4263	52.6817	59.3748
Mir1941	83	0	1	1	0	0.866592	0.504025	0.456872
Krt7	1586	15915	17387	29114	808.775	788.523	767.943	788.413
Krt87	1826	19	34	48	0.838643	1.33928	1.09969	1.09254
Krt88	903	7	14	20	0.62479	1.11515	0.926558	0.888833
Krt81	1857	0	1	0	0	0.038733	0	0.012911
Krt86	1960	1	3	0	0.0411214	0.110093	0	0.0504047
Krt83	1757	0	0	0	0	0	0	0
Gm6042	282	0	0	0	0	0	0	0
Krt85	1442	0	1	1	0	0.0498801	0.0290112	0.0262971
Krt84	2570	1	0	0	0.0313611	0	0	0.0104537
Krt82	2091	0	1	0	0	0.0343984	0	0.0114661
Krt90	2534	0	2	2	0	0.0567696	0.0330182	0.0299293
Krt75	3268	1	0	0	0.0246628	0	0	0.00822093
Gm5476	402	2	0	0	0.400985	0	0	0.133662
Gm5477	717	0	0	0	0	0	0	0
Gm5414	1659	0	0	0	0	0	0	0
Gm5478	2960	0	0	0	0	0	0	0
Krt6b	2237	0	0	0	0	0	0	0
Krt6a	2258	0	0	1	0	0	0.0185271	0.00617568
Krt5	2190	13	17	19	0.478435	0.558339	0.362944	0.466573
Krt71	2174	0	0	0	0	0	0	0
Krt74	1589	0	0	0	0	0	0	0
Krt72	1563	0	0	0	0	0	0	0
Krt73	2154	1	0	2	0.0374178	0	0.0388432	0.0254203
Krt2	2613	0	0	0	0	0	0	0
Krt1	2447	0	0	0	0	0	0	0
Krt77	1719	0	0	0	0	0	0	0
Krt76	2312	0	0	0	0	0	0	0
Krt4	2133	77	108	227	2.90954	3.64188	4.4521	3.66784
Krt79	2097	27	26	61	1.03774	0.891801	1.21692	1.04882
Krt78	3434	1	1	1	0.0234706	0.0209456	0.0121823	0.0188662
Krt8	1805	25811	28464	46459	1152.53	1134.26	1076.77	1121.19
Krt18	1400	16852	19523	30390	970.169	1003.02	908.098	960.431
Eif4b	3854	16528	18515	31122	345.647	345.545	337.821	343.004
Tns2	4782	909	1010	1884	15.3207	15.1916	16.4817	15.6647
Spryd3	2437	1035	1126	2003	34.2302	33.2335	34.3839	33.9492
Igfbp6	1289	1	1	3	0.0625275	0.0558007	0.097364	0.0718974
Soat2	2126	8	8	10	0.303285	0.270657	0.196774	0.256905
Csad	3434	782	898	1665	18.354	18.8091	20.2836	19.1489
Zfp740	4856	3247	3636	6800	53.8924	53.8565	58.5815	55.4435
Itgb7	2674	10	11	27	0.301413	0.295886	0.422408	0.339903
Rarg	3399	1446	1575	2760	34.2879	33.329	33.9694	33.8621
Mfsd5	1742	1610	1784	3089	74.4907	73.6613	74.1822	74.1114
Espl1	6684	3454	4007	6825	41.6495	43.1197	42.7166	42.4953
Pfdn5	678	1946	2228	3936	231.333	236.362	242.86	236.852
Myg1	1479	2180	2429	4119	118.799	118.128	116.507	117.811
Aaas	1816	2500	2885	4750	110.955	114.268	109.423	111.549
Gm36246	452	0	0	0	0	0	0	0
Sp7	3171	0	0	0	0	0	0	0
Sp1	7818	3127	3634	6415	32.2371	33.4335	34.3266	33.3324
Amhr2	2084	3	0	3	0.116024	0	0.0602218	0.0587486
Prr13	1229	2160	2245	4141	141.653	131.388	140.956	137.999
Pcbp2	2880	12269	13755	23512	343.353	343.527	341.529	342.803
Map3k12	5664	5377	6355	10505	76.514	80.7022	77.5895	78.2686
Tarbp2	1790	1856	2049	3530	83.5697	82.3345	82.4996	82.8013
Npff	446	35	45	56	6.32495	7.25722	5.25271	6.2783
Atf7	7651	1741	1968	3331	18.3402	18.5012	18.2132	18.3515
LOC105246046	494	0	11	6	0	1.60162	0.508106	0.703241
Atp5g2	647	4020	4462	7588	500.779	496.042	490.629	495.816
Mir688	75	7	9	6	7.52248	8.63126	3.34673	6.50015
Calcoco1	2824	1094	1320	2420	31.2232	33.6203	35.8493	33.5643
Gm38436	469	0	0	0	0	0	0	0
Hoxc13	2433	4	0	2	0.132508	0	0.0343889	0.0556323
Hoxc12	843	0	0	0	0	0	0	0
Hotair	2222	0	0	0	0	0	0	0
Hoxc11	915	0	0	0	0	0	0	0
Hoxc10	1913	13	25	69	0.547712	0.939978	1.50891	0.998868
Mir196a-2	85	0	0	0	0	0	0	0
Hoxc9	1719	40	46	92	1.87546	1.92475	2.23894	2.01305
Gm36878	283	7	10	4	1.99359	2.5416	0.591294	1.70883
Hoxc8	2369	0	0	0	0	0	0	0
Hoxc6	1592	2	0	9	0.101254	0	0.236499	0.112584
Hoxc5	2730	2	4	1	0.0590461	0.105388	0.0153238	0.0599192
Mir615	92	0	0	0	0	0	0	0
Hoxc4	1983	71	95	137	2.88576	3.44583	2.8902	3.07393
D930007P13Rik	1324	1	1	0	0.0608746	0.0543256	0	0.0384001
Smug1	3611	1014	1184	2006	22.6326	23.584	23.2399	23.1522
Cbx5	9022	9369	10381	19255	83.6979	82.7617	89.2834	85.2477
Hnrnpa1	2190	37004	42669	72674	1361.85	1401.4	1388.24	1383.83
Gm10052	1388	32902	37495	64862	1910.54	1943.02	1954.93	1936.16
Nfe2	2793	5	1	3	0.144286	0.0257526	0.0449346	0.0716576
Copz1	1923	3674	4266	7457	153.987	159.564	162.224	158.592
Mir148b	97	0	1	1	0	0.741517	0.431279	0.390932
Gpr84	1551	3	0	1	0.155895	0	0.0269723	0.0609559
Zfp385a	2399	985	1106	1912	33.0925	33.1602	33.3417	33.1982
Itga5	4469	877	1031	1656	15.8166	16.5936	15.5017	15.9707
Mir6963	71	1	3	5	1.13518	3.03917	2.94606	2.37347
Gtsf1	722	3	3	9	0.334895	0.298866	0.521477	0.385079
Gtsf2	723	0	0	0	0	0	0	0
Nckap1l	4717	1	0	2	0.0170867	0	0.0177376	0.0116081
Pde1b	3735	0	0	0	0	0	0	0
Ppp1r1a	1295	0	0	0	0	0	0	0
Glycam1	668	0	0	0	0	0	0	0
Olfr161	942	0	0	0	0	0	0	0
Mefv	3281	0	0	0	0	0	0	0
Zfp263	3242	688	723	1271	17.1041	16.0405	16.4007	16.5151
Olfr15	939	1	0	0	0.0858338	0	0	0.0286113
Zfp174	5942	68	89	130	0.92236	1.07733	0.915253	0.971649
Zfp597	5630	466	507	858	6.67116	6.47728	6.37542	6.50795
Naa60	2425	1503	1550	2812	49.9541	45.974	48.5103	48.1462
Gm41410	661	301	275	650	36.7019	29.9243	41.1379	35.9214
1700037C18Rik	1097	138	142	315	10.139	9.31053	12.0125	10.4874
Cluap1	1595	501	546	1021	25.3164	24.6221	26.7791	25.5725
Nlrc3	6006	39	65	71	0.523363	0.778432	0.494542	0.598779
Slx4	5721	2068	2360	3940	29.1342	29.671	28.8107	29.2053
Dnase1	1414	401	449	734	22.857	22.8397	21.7159	22.4708
Trap1	2452	3525	4113	7098	115.868	120.651	121.1	119.206
Crebbp	7507	1209	1362	2288	12.9803	13.0498	12.7503	12.9268
4930455F16Rik	936	0	0	0	0	0	0	0
Gm5766	1977	0	0	0	0	0	0	0
Adcy9	7840	117	163	285	1.2028	1.49542	1.52075	1.40633
Srl	8249	561	649	1115	5.48133	5.65895	5.65462	5.5983
Tfap4	2113	539	585	945	20.5595	19.9136	18.7095	19.7275
Glis2	3619	2679	3085	5489	59.6634	61.314	63.4505	61.476
Pam16	552	852	886	1540	124.401	115.448	116.711	118.854
Coro7	3488	688	857	1330	15.8978	17.6725	15.9516	16.5073
Vasn	3189	248	286	540	6.26789	6.45066	7.08385	6.6008
Dnaja3	2646	2156	2297	4501	65.6724	62.4402	71.1622	66.4249
Nmral1	1792	767	826	1730	34.497	33.1539	40.3867	36.0125
Hmox2	1591	1797	2018	3662	91.0337	91.2313	96.2894	92.8514
Cdip1	4202	2000	2197	3843	38.3617	37.6068	38.26	38.0762
4930562C15Rik	3829	5	4	20	0.105247	0.0751393	0.218512	0.132966
Ubald1	1386	986	991	1949	57.3374	51.4284	58.8273	55.8644
Mgrn1	3359	2252	2498	4447	54.0359	53.4903	55.3844	54.3035
Gm16861	1531	644	672	1256	33.9027	31.5709	34.3198	33.2645
Nudt16l1	1357	1255	1372	2409	74.5398	72.7222	74.2655	73.8425
Anks3	2483	994	1131	1860	32.2652	32.7626	31.3377	32.1218
4930451G09Rik	2833	27	35	51	0.768142	0.888616	0.753102	0.803287
2012-09-01	2576	0	0	0	0	0	0	0
Smim22	477	2	2	4	0.337937	0.301581	0.35081	0.330109
Rogdi	1392	1020	1182	2135	59.0589	61.0761	64.1636	61.4328
Glyr1	3772	4621	5262	9150	98.7389	100.34	101.48	100.186
Ubn1	6470	2408	2614	4888	29.9969	29.0599	31.6051	30.2206
Ppl	6277	4608	5343	9570	59.1677	61.2246	63.7808	61.391
Sec14l5	2337	15	10	25	0.517317	0.307776	0.447519	0.424204
Nagpa	2249	844	844	1421	30.2466	26.9927	26.4323	27.8905
AU021092	1372	101	88	167	5.93323	4.6134	5.09205	5.21289
Mir6364	86	1	1	1	0.937186	0.836362	0.486443	0.75333
Alg1	1760	1080	1200	2096	49.4578	49.0412	49.8206	49.4399
Eef2kmt	2140	904	944	1655	34.047	31.7286	32.353	32.7095
Rbfox1	7461	0	0	1	0	0	0.00560703	0.00186901
1700123O21Rik	675	0	0	0	0	0	0	0
Tmem114	1406	0	0	2	0	0	0.0595079	0.019836
Mettl22	1313	209	265	412	12.8294	14.5169	13.1269	13.4911
Abat	4635	18	9	43	0.313002	0.139664	0.388105	0.280257
Tmem186	3072	667	740	1383	17.4996	17.3262	18.8335	17.8864
Pmm2	1886	1768	1947	3174	75.5553	74.2535	70.4037	73.4042
Carhsp1	2849	5426	5905	10681	153.501	149.08	156.837	153.14
Gm5767	524	0	1	0	0	0.137266	0	0.0457552
Usp7	5427	5905	6439	10713	87.6969	85.3398	82.5813	85.206
1810013L24Rik	4074	1766	1939	3430	34.9377	34.2334	35.2211	34.7974
Grin2a	14843	0	0	0	0	0	0	0
Rpl39l	805	0	0	0	0	0	0	0
Atf7ip2	2639	90	79	162	2.7487	2.15318	2.56806	2.48998
Emp2	3440	4478	4958	8850	104.918	103.667	107.625	105.403
Gm1600	4490	70	80	92	1.25654	1.28155	0.857179	1.13176
Tekt5	1774	4	12	16	0.181732	0.486542	0.377309	0.348527
Nubp1	2128	2147	2356	3996	81.3176	79.6336	78.5569	79.836
Tvp23a	3314	1278	1435	2299	31.0815	31.1453	29.0213	30.416
Ciita	5997	6	6	6	0.0806383	0.0719631	0.041855	0.0648188
Dexi	1389	268	296	551	15.5509	15.3279	16.5951	15.8246
Clec16a	6244	1027	1054	1966	13.2566	12.1414	13.172	12.8567
Socs1	1339	100	84	118	6.01927	4.51223	3.68665	4.73938
Tnp2	550	0	0	1	0	0	0.076062	0.025354
Prm3	407	0	0	0	0	0	0	0
Prm2	624	0	0	0	0	0	0	0
Prm1	400	0	1	1	0	0.179818	0.104585	0.094801
Rmi2	3739	288	386	669	6.20813	7.42548	7.48516	7.03959
Gm21859	1045	3	0	2	0.231382	0	0.0800652	0.103816
Litaf	2237	5924	6644	12145	213.439	213.627	227.123	218.063
Gm4262	1984	52	76	101	2.11245	2.75527	2.12966	2.33246
Snn	2904	1437	1683	2999	39.8827	41.685	43.2026	41.5901
Txndc11	2977	904	1012	1788	24.4745	24.4509	25.1257	24.6837
Zc3h7a	3823	1845	2206	3668	38.897	41.5044	40.138	40.1798
4930509G22Rik	2481	6	13	17	0.194916	0.376885	0.28665	0.286151
Rsl1d1	1839	6270	7155	11090	274.796	279.847	252.278	268.974
2610020C07Rik	2156	1601	1886	3094	59.8503	62.9196	60.0346	60.9348
Gspt1	6825	8418	9456	15855	99.4101	99.6547	97.1838	98.7495
Mir1945	78	9	8	3	9.29977	7.37714	1.609	6.0953
Tnfrsf17	812	0	0	0	0	0	0	0
Snx29	2812	49	46	72	1.40445	1.17662	1.07114	1.2174
4833415N18Rik	1000	0	0	2	0	0	0.0836682	0.0278894
Cpped1	2663	844	933	1669	25.5444	25.2002	26.219	25.6545
Gm9961	540	0	0	0	0	0	0	0
Gm32278	905	0	0	0	0	0	0	0
Shisa9	4844	0	0	0	0	0	0	0
1700003L19Rik	746	0	0	0	0	0	0	0
Ercc4	6703	652	765	1322	7.83975	8.2089	8.25073	8.0998
Mkl2	8987	1237	1374	2557	11.0938	10.9968	11.9027	11.3311
Mir193b	79	0	0	0	0	0	0	0
Mir365-1	87	0	1	0	0	0.826749	0	0.275583
Gm32817	767	0	0	0	0	0	0	0
Mir6365	101	0	0	0	0	0	0	0
2310015D24Rik	2917	0	0	0	0	0	0	0
Parn	2902	998	1165	1950	27.7177	28.875	28.1104	28.2344
Bfar	4557	941	1093	1956	16.6431	17.2518	17.9564	17.2838
Pla2g10	1104	0	0	0	0	0	0	0
Pla2g10os	331	0	0	0	0	0	0	0
A930007A09Rik	3974	90	126	204	1.82532	2.28053	2.1475	2.08445
Rrn3	3598	3043	3463	6023	68.1655	69.2284	70.0296	69.1412
Ntan1	1183	1238	1468	2492	84.3451	89.2553	88.1239	87.2414
Pdxdc1	4507	3601	4125	7101	64.3961	65.8308	65.9117	65.3795
Mpv17l	3567	86	88	156	1.94321	1.77449	1.82958	1.84909
Ifitm7	865	0	0	0	0	0	0	0
2900011O08Rik	2355	0	0	0	0	0	0	0
Marf1	7765	2437	2520	4887	25.2952	23.3427	26.3288	24.9889
Mir484	67	1	1	1	1.20295	1.07354	0.624389	0.966961
Nde1	2410	2579	3023	5061	86.2499	90.2223	87.8516	88.1079
Myh11	6632	3	5	7	0.0364587	0.0542273	0.0441554	0.0449471
Fopnl	1422	1430	1711	3143	81.0514	86.5452	92.4645	86.687
Abcc1	5935	2955	3346	5596	40.1292	40.5507	39.4446	40.0415
A630010A05Rik	1622	0	0	0	0	0	0	0
Snai2	2031	0	0	0	0	0	0	0
Efcab1	1128	0	0	0	0	0	0	0
Ube2v2	5892	644	688	1348	8.80942	8.39882	9.571	8.92641
Mcm4	3589	7077	7751	14181	158.928	155.338	165.296	159.854
Prkdc	12674	562	580	1047	3.57394	3.2916	3.45592	3.44048
Mzt2	1057	501	497	982	38.2021	33.82	38.8657	36.9626
Cebpd	2260	169	178	295	6.02702	5.66506	5.46064	5.71757
Spidr	3281	767	797	1501	18.8414	17.4721	19.1384	18.484
Pkp2	2891	1727	1964	3217	48.1469	48.8637	46.5514	47.854
Gm5481	1681	15	15	29	0.719197	0.641825	0.721706	0.694243
Yars2	1587	1190	1314	2248	60.4358	59.554	59.2584	59.7494
Dnm1l	4270	3055	3508	5844	57.6644	59.0914	57.2549	58.0036
Fgd4	8708	533	738	1377	4.93325	6.0958	6.61524	5.88143
Olfr19	930	0	0	0	0	0	0	0
4933404G15Rik	1583	0	0	0	0	0	0	0
Spag6l	2466	8	6	16	0.261469	0.175005	0.27143	0.235968
Rpl31-ps12	484	7	2	13	1.16567	0.29722	1.12364	0.862178
Igll1	870	0	1	0	0	0.0826749	0	0.0275583
Vpreb1	768	19	16	15	1.99396	1.49848	0.817072	1.4365
Top3b	3198	1359	1479	2491	34.2504	33.2646	32.5856	33.3669
Ppm1f	4933	2280	2743	4389	37.2518	39.9952	37.2207	38.1559
Mapk1	5700	8707	9886	16647	123.117	124.749	122.178	123.348
Ypel1	3005	324	363	707	8.6901	8.6887	9.84249	9.07376
Ppil2	2470	2055	2315	4204	67.0562	67.4135	71.2026	68.5574
2610318N02Rik	1362	20	38	58	1.18352	2.00678	1.78148	1.65726
Mir130b	82	0	0	2	0	0	1.02034	0.340114
Mir301b	97	0	0	0	0	0	0	0
Sdf2l1	1108	836	863	1622	60.8122	56.0227	61.2409	59.3586
Ccdc116	4257	90	82	141	1.70397	1.38549	1.38562	1.4917
Ydjc	1320	229	240	372	13.9825	13.0777	11.7896	12.9499
Ube2l3	2609	5681	6436	11247	175.499	177.433	180.34	177.758
Rimbp3	5848	6	13	17	0.0826929	0.159893	0.121611	0.121399
Hic2	6339	159	222	369	2.02162	2.51898	2.43521	2.32527
Tmem191c	1408	36	48	68	2.06074	2.45206	2.0204	2.17773
Pi4ka	6431	1774	1944	3410	22.2331	21.7426	22.1823	22.0526
Serpind1	2190	3	0	0	0.110408	0	0	0.0368027
Snap29	3432	1031	1214	2065	24.2123	25.4428	25.1711	24.9421
Crkl	5050	2811	3282	5291	44.8635	46.7455	43.8305	45.1465
Aifm3	2695	115	122	228	3.43925	3.25607	3.53921	3.41151
Lztr1	3670	2429	2658	4770	53.344	52.0933	54.3729	53.2701
Thap7	1164	806	778	1471	55.8092	48.075	52.8676	52.2506
Lrrc74b	2231	0	0	0	0	0	0	0
P2rx6	2346	0	0	3	0	0	0.0534963	0.0178321
Slc7a4	3784	42	50	112	0.894586	0.950411	1.23822	1.02774
Smpd4	4664	2542	2965	4917	43.928	45.7256	44.1034	44.5856
Ccdc74a	1278	140	128	247	8.8292	7.20397	8.0853	8.03949
Med15	3618	2716	3115	5203	60.5042	61.9273	60.1611	60.8642
Klhl22	2618	3097	3531	6072	95.3445	97.011	97.0269	96.4608
Scarf2	3308	1581	1654	3023	38.5204	35.9636	38.2299	37.5713
B830017H08Rik	1119	0	0	0	0	0	0	0
Car15	1105	16	26	33	1.16703	1.6924	1.24934	1.36959
Dgcr2	4077	3438	3766	6601	67.9656	66.4404	67.7328	67.3796
Tssk1	1451	5	4	9	0.277732	0.198283	0.259481	0.245165
Tssk2	1388	5	0	9	0.290339	0	0.271258	0.187199
Ess2	2821	1374	1622	2635	39.2562	41.3562	39.0758	39.896
Gsc2	725	0	0	0	0	0	0	0
Slc25a1	1678	2079	2312	4259	99.8589	99.1034	106.181	101.714
Vpreb2	429	0	0	0	0	0	0	0
Dgcr6	1760	953	1069	1962	43.642	43.6876	46.6355	44.655
Prodh	2283	239	240	370	8.43754	7.56133	6.77994	7.59294
Rtn4r	1938	68	67	106	2.828	2.48665	2.28814	2.53426
Mir6366	82	0	0	0	0	0	0	0
4933432I09Rik	1536	1	0	0	0.0524726	0	0	0.0174909
Zdhhc8	4868	2613	2507	4528	43.2626	37.0422	38.9122	39.739
Ranbp1	852	9616	11034	18587	909.66	931.507	912.641	917.936
Trmt2a	3684	2460	2685	4634	53.8195	52.4225	52.6219	52.9546
Dgcr8	4225	1722	2037	3295	32.8496	34.6782	32.6256	33.3845
Mir1306	79	131	184	234	133.65	167.527	123.914	141.697
Gm24572	88	84	68	166	76.9344	55.5801	78.9143	70.4763
Tango2	1883	325	329	743	13.911	12.5672	16.507	14.3284
Mir185	65	0	0	0	0	0	0	0
Arvcf	5040	1666	1954	3266	26.6421	27.886	27.1091	27.2124
Comt	2400	3723	4179	6930	125.028	125.243	120.796	123.689
Txnrd2	1905	743	917	1456	31.4353	34.6232	31.974	32.6775
Gnb1l	3928	418	464	885	8.57687	8.49649	9.42545	8.83293
Tbx1	1949	0	2	0	0	0.0738093	0	0.0246031
Gp1bb	2085	177	186	377	6.84213	6.41652	7.56424	6.94097
2005-09-01	2127	557	633	1265	21.1063	21.4057	24.8802	22.464
Cldn5	1416	0	0	0	0	0	0	0
Cdc45	2237	1904	2185	3736	68.6001	70.2552	69.8668	69.5741
Ufd1	1996	1794	1989	3525	72.4413	71.6749	73.8803	72.6655
2510002D24Rik	1232	437	439	807	28.5887	25.6299	27.4027	27.2071
Mrpl40	1055	1255	1440	2489	95.8772	98.1754	98.6967	97.5831
Hira	4533	2727	2968	5605	48.4868	47.0946	51.7273	49.1029
Olfr164	948	0	0	0	0	0	0	0
Olfr165	942	0	0	0	0	0	0	0
Olfr166	939	0	0	0	0	0	0	0
Olfr167	939	0	0	0	0	0	0	0
Olfr168	939	0	0	0	0	0	0	0
Olfr169	942	0	0	0	0	0	0	0
Olfr170	942	0	0	0	0	0	0	0
Olfr171	945	0	0	0	0	0	0	0
Lamp3	3343	0	3	6	0	0.0645472	0.0750836	0.0465436
B3gnt5	4872	0	0	3	0	0	0.0257599	0.00858663
A930003A15Rik	1125	0	0	0	0	0	0	0
Klhl6	2405	4	5	1	0.134051	0.149537	0.0173946	0.100327
Klhl24	6683	509	566	1178	6.13862	6.09169	7.37402	6.53477
Yeats2	7344	2047	2206	3972	22.4651	21.6056	22.6259	22.2322
Map6d1	3274	2	0	5	0.0492352	0	0.0638883	0.0377078
Parl	1322	1404	1603	2645	85.5972	87.2157	83.6998	85.5043
Cyp2ab1	2735	0	0	0	0	0	0	0
Abcc5	6196	1294	1560	2609	16.8324	18.1095	17.6154	17.5191
Eif2b5	2556	3879	4266	7113	122.316	120.047	116.419	119.594
Dvl3	4857	1997	2241	3993	33.1386	33.1869	34.3923	33.5726
Ap2m1	2937	14314	15981	28490	392.809	391.375	405.806	396.663
Gm15760	3445	176	215	376	4.11763	4.48892	4.56593	4.39083
Abcf3	3288	1618	1775	3074	39.6617	38.8293	39.1113	39.2007
Vwa5b2	4721	6	14	7	0.102433	0.213298	0.0620289	0.12592
Mir1224	85	0	0	0	0	0	0	0
Alg3	1437	463	577	997	25.9686	28.881	29.0248	27.9581
Eef1akmt4	984	379	449	737	31.0433	32.8204	31.333	31.7323
Eef1akmt4-ece2	3436	275	295	509	6.45065	6.17535	6.19719	6.2744
Camk2n2	1282	201	191	379	12.6367	10.7161	12.3675	11.9068
Ece2	3129	5	6	6	0.128792	0.137924	0.0802188	0.115645
Psmd2	3053	16132	17706	31302	425.878	417.144	428.919	423.981
Eif4g1	5439	33503	36547	63307	496.465	483.31	486.926	488.9
Snord66	58	9	12	15	12.5066	14.8815	10.8192	12.7357
Fam131a	2271	196	207	453	6.95606	6.55611	8.34471	7.28562
Clcn2	3645	341	339	558	7.54017	6.68952	6.40423	6.87797
Polr2h	1280	1066	1164	1948	67.123	65.4087	63.6662	65.3993
Thpo	2512	0	1	3	0	0.0286334	0.0499611	0.0261982
Chrd	3504	1	2	7	0.0230017	0.0410543	0.0835727	0.0492096
Teddm3	1286	0	0	0	0	0	0	0
Ephb3	4145	704	704	1211	13.689	12.2163	12.2222	12.7092
Gm16863	2450	0	0	0	0	0	0	0
Mir7680	54	0	0	0	0	0	0	0
Magef1	1457	238	253	394	13.1656	12.4898	11.3127	12.3227
Vps8	5033	536	527	920	8.58345	7.53141	7.647	7.92062
2510009E07Rik	5164	5	1	13	0.0780383	0.0139286	0.105314	0.0657604
Ehhadh	3010	3	3	7	0.0803302	0.0716882	0.0972886	0.0831023
1300002E11Rik	3959	229	249	543	4.66202	4.52383	5.73779	4.97455
Map3k13	6709	117	131	234	1.40557	1.40445	1.45911	1.42304
Tmem41a	1359	338	343	557	20.0457	18.1538	17.1461	18.4485
Liph	3860	0	3	1	0	0.0559019	0.0108378	0.0222466
Senp2	4566	3021	3292	5502	53.326	51.8581	50.4098	51.8646
Igf2bp2	3899	3763	4242	7292	77.7867	78.2547	78.2391	78.0935
Tra2b	3676	4841	5389	9415	106.141	105.445	107.146	106.244
Gng5-ps	472	9	3	2	1.53683	0.457164	0.177263	0.723751
Etv5	4919	196	203	312	3.21147	2.96833	2.65343	2.94441
Dgkg	5506	0	0	1	0	0	0.00759791	0.00253264
9230117E06Rik	501	0	0	0	0	0	0	0
Mir8095	129	0	0	0	0	0	0	0
Mir6362	107	0	0	0	0	0	0	0
Crygs	708	0	0	0	0	0	0	0
Tbccd1	2803	489	609	1044	14.0608	15.6274	15.5814	15.0899
Dnajb11	3236	3375	3866	6521	84.06	85.9303	84.3016	84.764
Gm30505	1769	3	0	3	0.136684	0	0.0709453	0.0692098
Ahsg	1514	0	0	0	0	0	0	0
Fetub	1784	36	48	84	1.62642	1.93526	1.96977	1.84381
Hrg	1737	0	0	0	0	0	0	0
Kng2	2522	0	2	0	0	0.0570398	0	0.0190133
Kng1	2900	0	0	0	0	0	0	0
Eif4a2	3188	9105	10366	16025	230.19	233.876	210.286	224.784
Snord2	68	95	89	136	112.6	94.1399	83.6682	96.8027
Snora81	164	83	99	173	40.7904	43.4194	44.1299	42.7799
Rfc4	1216	1512	1632	2921	100.217	96.5338	100.491	99.0807
Adipoq	1232	0	0	0	0	0	0	0
C730014E05Rik	1079	0	0	0	0	0	0	0
BC106179	2649	7	3	10	0.212981	0.0814577	0.157924	0.150787
St6gal1	4836	440	466	831	7.33315	6.93094	7.18861	7.1509
Rtp1	3120	0	0	1	0	0	0.0134084	0.00446945
Masp1	5347	7	3	10	0.105514	0.0403556	0.0782384	0.0747028
Rtp4	1573	127	139	295	6.50727	6.35593	7.84555	6.90292
Sst	599	0	0	0	0	0	0	0
Rtp2	2428	2	0	0	0.0663904	0	0	0.0221301
Bcl6	5022	410	496	933	6.58008	7.10392	7.77204	7.15201
Gm46545	1410	0	0	0	0	0	0	0
Lppos	854	68	89	183	6.41764	7.49592	8.96445	7.626
Lpp	15996	3520	3974	6777	17.736	17.8694	17.7238	17.7764
Morf4l1-ps1	5159	43	32	51	0.67178	0.446146	0.413557	0.510494
A230028O05Rik	2793	0	2	0	0	0.0515053	0	0.0171684
Tprg	1084	21	15	22	1.5614	0.995302	0.849031	1.13524
Trp63	6055	0	0	0	0	0	0	0
P3h2	3316	494	478	952	12.0071	10.3683	12.0103	11.4619
Cldn1	3241	699	730	856	17.3829	16.2008	11.0491	14.8776
Cldn16	1172	0	0	0	0	0	0	0
Tmem207	1538	0	0	0	0	0	0	0
Il1rap	11099	482	521	979	3.50016	3.37634	3.69002	3.52217
Gm20319	546	53	63	121	7.82361	8.29929	9.27092	8.46461
Gmnc	4734	0	0	2	0	0	0.0176739	0.00589129
Ostn	1268	1	1	0	0.0635631	0.0567249	0	0.040096
Uts2b	835	0	0	0	0	0	0	0
Ccdc50	7048	4677	5183	9180	53.4842	52.8942	54.4888	53.6224
Gm10823	815	0	0	0	0	0	0	0
Fgf12	8457	0	0	0	0	0	0	0
Mir690	109	0	0	0	0	0	0	0
Mb21d2	3080	1	3	1	0.0261682	0.0700589	0.0135825	0.0366032
Hrasls	3118	0	0	0	0	0	0	0
Atp13a5	4535	0	0	0	0	0	0	0
Atp13a4	4480	0	0	0	0	0	0	0
Opa1	6002	2537	2763	4856	34.0682	33.1114	33.8464	33.6753
Gm1968	982	1	2	1	0.0820753	0.146491	0.0426009	0.0903891
4632428C04Rik	2428	31	16	45	1.02905	0.473984	0.775343	0.75946
9030404E10Rik	1209	3	1	6	0.199995	0.0594931	0.207613	0.1557
Hes1	1451	969	1012	1950	53.8246	50.1656	56.2209	53.4037
Cpn2	4582	0	0	0	0	0	0	0
Lrrc15	5308	3	5	7	0.0455527	0.0677535	0.0551693	0.0561585
Gp5	2199	2	8	3	0.0733042	0.261672	0.0570724	0.130683
Atp13a3	7309	7403	8243	14431	81.6345	81.1185	82.5978	81.7836
Tmem44	5430	63	51	104	0.935115	0.675559	0.801242	0.803972
Lsg1	2302	1932	2201	3693	67.6435	68.7713	67.1126	67.8425
Fam43a	3075	110	129	259	2.88318	3.01743	3.52359	3.1414
Xxylt1	3111	700	812	1312	18.1352	18.7737	17.6427	18.1838
Acap2	6493	2437	2705	4664	30.2506	29.965	30.0499	30.0885
Ppp1r2	4074	4473	5096	8577	88.4916	89.9707	88.0734	88.8452
Apod	2074	0	0	2	0	0	0.0403414	0.0134471
AV205837	649	0	0	0	0	0	0	0
Bdh1	3333	349	304	576	8.43945	6.56041	7.22965	7.40984
Gm15743	1901	71	76	128	3.01023	2.87557	2.81681	2.90087
Gm536	1350	1	0	1	0.0597022	0	0.0309882	0.0302301
Dlg1	6111	4986	5421	9845	65.7603	63.8058	67.3959	65.654
Meltf	4132	0	2	1	0	0.0348147	0.0101244	0.0149797
Pigz	2184	0	4	3	0	0.131735	0.0574644	0.0630664
0610012G03Rik	1471	1206	1380	2510	66.0783	67.4775	71.3824	68.3127
Ncbp2	2037	3272	3560	6397	129.463	125.705	131.376	128.848
Senp5	6542	2769	3259	5310	34.1143	35.8316	33.9558	34.6339
Gm15694	961	32	39	75	2.6838	2.919	3.26489	2.9559
Pak2	5741	5427	6066	10693	76.1897	75.999	77.9188	76.7025
Pigx	990	836	1053	1720	68.0605	76.5043	72.6814	72.4154
Cep19	1728	836	1028	1710	38.993	42.79	41.3983	41.0604
Nrros	3716	76	84	172	1.6484	1.62591	1.93635	1.73688
Bex6	983	0	0	0	0	0	0	0
Fbxo45	4046	1591	1751	3022	31.6934	31.1281	31.2463	31.3559
Wdr53	1420	369	455	685	20.9441	23.0471	20.1805	21.3906
Mir1946a	134	0	0	0	0	0	0	0
Smco1	1267	0	0	2	0	0	0.0660364	0.0220121
Rnf168	4465	1796	2035	3501	32.4197	32.782	32.802	32.6679
Ubxn7	10318	2006	2413	4240	15.6697	16.8211	17.191	16.5606
Tm4sf19	1257	0	3	0	0	0.171664	0	0.0572213
Tctex1d2	838	334	374	614	32.1238	32.1011	30.6517	31.6255
Pcyt1a	5194	1692	1831	3347	26.2556	25.3559	26.9578	26.1898
Slc51a	1544	1	7	9	0.0522008	0.326095	0.243852	0.207382
Zdhhc19	1310	0	0	0	0	0	0	0
Tfrc	5149	16457	18931	32162	257.604	264.45	261.307	261.12
Tnk2	4581	5840	6290	10056	102.749	98.7605	91.8322	97.7805
Tnk2os	1392	508	560	833	29.4136	28.9362	25.0343	27.7947
Muc4	11276	5	5	12	0.0357387	0.0318939	0.0445201	0.0373843
Muc20	4283	70	81	218	1.31727	1.36028	2.12931	1.60229
Smbd1	520	0	0	0	0	0	0	0
Rubcn	5343	2033	2220	3744	30.6674	29.8855	29.3144	29.9558
Fyttd1	4397	3092	3657	6252	56.677	59.8221	59.483	58.6607
Lrch3	6166	1236	1411	2445	16.1562	16.4595	16.5884	16.4014
Iqcg	4027	563	688	1173	11.2681	12.2885	12.1856	11.9141
Rpl35a	597	9333	10197	17771	1260	1228.54	1245.28	1244.61
Lmln	4111	434	455	853	8.50876	7.9608	8.68024	8.38327
Mir1947	85	0	0	2	0	0	0.984331	0.32811
Osbpl11	4521	1593	1672	3102	28.3992	26.6008	28.7037	27.9012
Snx4	2442	2151	2335	4161	70.9935	68.7755	71.2824	70.3505
1700007L15Rik	747	57	44	100	6.15005	4.23667	5.60028	5.329
Zfp148	10126	2516	2681	4982	20.0261	19.0437	20.5824	19.8841
Slc12a8	3245	154	162	235	3.82499	3.59082	3.02959	3.4818
Heg1	4780	274	311	509	4.62005	4.67978	4.45472	4.58485
Muc13	2969	2	1	0	0.054293	0.024226	0	0.026173
Itgb5	3282	2322	2285	4490	57.0227	50.0772	57.2319	54.7773
Umps	3484	3390	3893	6357	78.4234	80.3709	76.3316	78.3753
Kalrn	16920	430	455	866	2.04829	1.93421	2.14115	2.04122
Ropn1	844	0	0	0	0	0	0	0
Ccdc14	4107	639	766	1301	12.5401	13.4152	13.252	13.0691
Mylk	7809	232	239	470	2.39451	2.20138	2.51787	2.37125
1700119H24Rik	586	0	0	0	0	0	0	0
E130310I04Rik	3755	10	16	35	0.214642	0.30648	0.389932	0.303685
Hacd2	3603	1114	1097	1968	24.9198	21.8995	22.8503	23.2232
Adcy5	7026	9	11	17	0.103242	0.11261	0.101221	0.105691
Sec22a	3992	843	934	1684	17.0201	16.8286	17.6474	17.1654
Pdia5	1809	707	765	1276	31.4996	30.417	29.5082	30.4749
1600019K03Rik	477	0	0	0	0	0	0	0
Sema5b	4556	3	2	2	0.0530715	0.0315747	0.0183644	0.0343369
Dirc2	5409	485	448	900	7.22685	5.95736	6.96075	6.71498
Hspbap1	4686	1587	1751	2689	27.296	26.8767	24.0059	26.0596
Parp14	7251	436	465	845	4.84633	4.61262	4.87516	4.77804
Dtx3l	5181	771	945	1616	11.994	13.1193	13.0484	12.7206
Parp9	3564	717	819	1355	16.2146	16.5287	15.9049	16.2161
Kpna1	4022	2458	2663	4640	49.2565	47.6236	48.2621	48.3807
Wdr5b	1785	166	182	374	7.49539	7.33375	8.76524	7.86479
Fam162a	635	1395	1428	2657	177.062	161.751	175.044	171.286
Ccdc58	1225	1042	1166	1950	68.5576	68.4629	66.593	67.8712
Csta1	2731	4	0	3	0.118049	0	0.0459547	0.0546679
Stfa2l1	414	0	0	0	0	0	0	0
Gm5483	413	0	0	0	0	0	0	0
Gm6815	3407	0	1	0	0	0.0211116	0	0.00703719
Gm5416	294	0	0	0	0	0	0	0
2010005H15Rik	528	4	11	12	0.610591	1.49848	0.950775	1.01995
Stfa1	418	0	0	0	0	0	0	0
BC117090	387	0	0	0	0	0	0	0
BC100530	441	0	0	0	0	0	0	0
Stfa2	423	0	0	0	0	0	0	0
Stfa3	412	0	0	0	0	0	0	0
Casr	7645	2	1	0	0.0210851	0.00940839	0	0.0101645
Cd86	2539	0	2	0	0	0.0566579	0	0.018886
Ildr1	3042	158	191	334	4.18622	4.51614	4.59322	4.43186
Slc15a2	4194	290	285	652	5.57306	4.88775	6.50353	5.65478
Eaf2	2170	32	27	59	1.18854	0.894946	1.13742	1.07364
Iqcb1	2267	449	555	938	15.9632	17.609	17.3094	16.9605
4930565N06Rik	2416	11	10	10	0.366961	0.297712	0.173154	0.279276
Golgb1	11025	1679	2020	3600	12.2743	13.1785	13.6601	13.0376
Hcls1	2018	0	3	0	0	0.106928	0	0.0356428
Fbxo40	5494	0	0	0	0	0	0	0
Polq	8552	900	1099	1781	8.48201	9.24321	8.71217	8.81246
Stxbp5l	12061	0	0	1	0	0	0.00346854	0.00115618
Gtf2e1	3254	1125	1241	2118	27.865	27.4313	27.2294	27.5086
Rabl3	2022	596	764	1270	23.7569	27.1772	26.2756	25.7366
Hgd	1708	8	4	9	0.377508	0.168448	0.220437	0.255464
Ndufb4	454	707	796	1336	125.513	126.11	123.106	124.91
Fstl1	3609	701	821	1338	15.6551	16.3625	15.5096	15.8424
Lrrc58	8592	1984	2217	3890	18.6111	18.5594	18.9402	18.7036
Gpr156	4583	0	1	3	0	0.0156943	0.0273843	0.0143595
4930542C21Rik	954	2	1	0	0.168968	0.0753953	0	0.0814546
BC031361	4197	75	99	143	1.44028	1.69664	1.42537	1.52076
Gsk3b	8342	3564	3784	7317	34.4343	32.6267	36.6938	34.585
Nr1i2	2527	0	0	0	0	0	0	0
Maats1	2765	1	5	9	0.0291494	0.130067	0.136169	0.0984618
Cox17	436	1240	1241	2123	229.224	204.728	203.701	212.551
Popdc2	2188	4	12	17	0.147345	0.394482	0.325036	0.288954
Pla1a	1974	37	53	74	1.5107	1.93117	1.56825	1.67004
Adprh	1583	743	830	1571	37.8296	37.7129	41.517	39.0198
Cd80	3173	5	15	8	0.127006	0.340027	0.105475	0.190836
Timmdc1	2077	1107	1308	2214	42.9571	45.2964	44.5935	44.2823
Poglut1	3100	1550	1715	2995	40.299	39.792	40.4171	40.1694
Tmem39a	2934	1016	1166	2053	27.9099	28.5845	29.2724	28.589
Arhgap31	7722	215	240	371	2.24405	2.2355	2.0099	2.16315
B4galt4	2381	110	130	201	3.72355	3.92714	3.53156	3.72742
Upk1b	1769	0	0	3	0	0	0.0709453	0.0236484
4930435E12Rik	1368	0	0	0	0	0	0	0
Igsf11	3412	19	23	26	0.448816	0.484855	0.318783	0.417485
Gm36742	1035	0	0	0	0	0	0	0
Lsamp	9498	0	0	0	0	0	0	0
Gap43	1301	1	2	1	0.0619508	0.110572	0.0321553	0.0682261
Mir6540	108	0	0	0	0	0	0	0
4932412D23Rik	4820	0	0	0	0	0	0	0
Gm19522	2530	0	0	0	0	0	0	0
Zbtb20	3329	89	113	197	2.15477	2.4415	2.47561	2.35729
Gm15713	1546	0	0	0	0	0	0	0
Mir568	83	5	20	24	4.8553	17.3318	12.0966	11.4279
Tigit	963	319	340	377	26.6986	25.3948	16.3774	22.8236
Drd3	1455	7	13	9	0.387757	0.642648	0.258768	0.429724
Qtrt2	3061	926	1090	1583	24.3821	25.6127	21.6345	23.8765
Ccdc191	3643	248	282	500	5.48677	5.56779	5.74171	5.59875
Zdhhc23	1278	85	124	161	5.36058	6.97885	5.27018	5.86987
Gramd1c	4092	194	229	417	3.82112	4.02525	4.26315	4.0365
Mir3470b	126	0	0	0	0	0	0	0
Atp6v1a	4200	4342	4977	8397	83.3229	85.2337	83.6383	84.065
Naa50	4645	5985	6930	11394	103.849	107.31	102.617	104.592
Usf3	12606	658	720	1358	4.207	4.10817	4.50664	4.27394
Sidt1	4265	1	0	0	0.0188975	0	0	0.00629918
Spice1	4342	438	578	1007	8.13033	9.57482	9.70219	9.13578
Cfap44	6583	0	2	0	0	0.0218524	0	0.00728413
Boc	4428	0	1	0	0	0.0162437	0	0.00541457
Mir3081	84	0	0	0	0	0	0	0
Nepro	2866	748	882	1320	21.0353	22.1353	19.2676	20.8127
Gtpbp8	1304	259	270	532	16.0083	14.8929	17.0673	15.9895
Cd200r1	1891	1	1	1	0.0426219	0.0380366	0.0221227	0.0342604
Cd200r4	1700	0	0	0	0	0	0	0
Cd200r2	1750	1	0	6	0.046056	0	0.143431	0.0631624
Cd200r3	2207	0	0	0	0	0	0	0
Ccdc80	3690	9	10	27	0.19658	0.194925	0.306103	0.232536
Slc35a5	4200	579	560	986	11.111	9.59029	9.82105	10.1741
Atg3	2013	829	1000	1607	33.1921	35.7313	33.3966	34.1067
Btla	3235	0	0	0	0	0	0	0
Cd200	2347	0	2	0	0	0.0612928	0	0.0204309
Gm609	2122	1	6	0	0.0379821	0.203376	0	0.0804525
Slc9c1	3879	0	0	0	0	0	0	0
Gcsam	3364	0	0	0	0	0	0	0
BC016579	2192	0	0	1	0	0	0.0190849	0.00636163
Tmprss7	2585	0	2	2	0	0.0556496	0.0323668	0.0293388
Tagln3	1163	8	9	19	0.554414	0.556616	0.683446	0.598159
Abhd10	2890	396	375	772	11.0439	9.33311	11.1751	10.5173
Phldb2	5891	1517	1687	2780	20.7549	20.5977	19.7418	20.3648
Gm15638	4906	5	5	16	0.0821422	0.0733053	0.136434	0.0972938
Plcxd2	7337	611	629	980	6.71192	6.1663	5.58776	6.15533
Cd96	2181	1	0	0	0.0369546	0	0	0.0123182
Gm4737	2085	2044	2353	4086	79.0131	81.1725	81.9828	80.7228
Nectin3	4147	8	4	12	0.155482	0.0693775	0.121054	0.115304
6430553K19Rik	2258	0	0	0	0	0	0	0
Dppa4	1534	0	0	2	0	0	0.0545425	0.0181808
Dppa2	1941	0	1	0	0	0.0370567	0	0.0123522
Gm5485	628	0	0	0	0	0	0	0
Morc1	3050	0	0	0	0	0	0	0
Trat1	684	1	0	0	0.117833	0	0	0.0392778
Retnlb	696	0	0	0	0	0	0	0
Retnla	598	0	0	0	0	0	0	0
Retnlg	608	0	0	0	0	0	0	0
Dzip3	7044	762	941	1577	8.71886	9.60867	9.36575	9.23109
Cip2a	3974	2726	3190	5299	55.2869	57.7372	55.7823	56.2688
Myh15	6340	3	0	3	0.0381378	0	0.0197953	0.019311
Ift57	2540	506	581	1032	16.0561	16.4526	16.9972	16.502
Cd47	1914	410	378	841	17.265	14.205	18.3816	16.6172
Gm19723	510	1	0	1	0.158035	0	0.0820276	0.0800209
Gm6936	1432	0	0	0	0	0	0	0
Gm4827	807	4	2	5	0.399494	0.178258	0.259195	0.278982
Bbx	8933	1006	1102	2043	9.07663	8.87313	9.56756	9.17244
G730013B05Rik	2871	0	1	0	0	0.025053	0	0.008351
Ccdc54	1296	0	0	0	0	0	0	0
4930542D17Rik	1362	0	0	0	0	0	0	0
Dubr	1815	132	142	265	5.86167	5.62736	6.10801	5.86568
Mir6363	114	24	26	48	16.968	16.4044	17.6143	16.9956
1700116B05Rik	414	0	0	0	0	0	0	0
Gm29686	975	0	0	0	0	0	0	0
Cblb	6322	343	382	804	4.37284	4.34612	5.32025	4.67974
Alcam	5043	87	82	191	1.39045	1.16955	1.58444	1.38148
4930404A05Rik	712	0	0	0	0	0	0	0
Zpld1	2589	0	0	0	0	0	0	0
Mir5118	67	0	0	0	0	0	0	0
Nfkbiz	3878	777	909	1361	16.1487	16.8597	14.6818	15.8967
Nxpe3	6430	194	197	357	2.43173	2.20368	2.32267	2.31936
Cep97	8509	248	289	538	2.34908	2.44294	2.64505	2.47902
Rpl24	679	9924	11286	18580	1177.99	1195.54	1144.74	1172.75
Zbtb11os1	1350	73	74	150	4.35826	3.94267	4.64823	4.31639
Zbtb11	4998	779	896	1517	12.5622	12.8945	12.6975	12.7181
Pcnp	2447	2131	2514	4396	70.1897	73.8965	75.1543	73.0802
Trmt10c	1846	666	819	1271	29.0781	31.9113	28.8034	29.931
Senp7	8000	421	507	885	4.24147	4.55838	4.6279	4.47592
Impg2	6912	3	8	21	0.0349818	0.083249	0.1271	0.0817769
Abi3bp	4742	16	19	31	0.271946	0.288194	0.273483	0.277874
Tfg	1989	1927	2161	3848	78.0856	78.1471	80.9339	79.0555
Adgrg7	2701	0	0	0	0	0	0	0
Tmem45a	2698	0	0	0	0	0	0	0
Lnp1	793	0	0	4	0	0	0.211017	0.0703389
Tmem45a2	3215	0	2	2	0	0.0447447	0.0260243	0.0235897
Tomm70a	3778	4735	5417	8527	101.014	103.131	94.4201	99.5218
Nit2	1286	332	343	657	20.8076	19.1843	21.3725	20.4548
Tbc1d23	4110	521	589	1133	10.2169	10.3078	11.5324	10.6857
Tmem30c	1382	0	0	4	0	0	0.121083	0.0403609
Cmss1	1171	371	432	749	25.5353	26.535	26.7581	26.2761
Filip1l	4044	1074	1198	2038	21.4051	21.3078	21.0826	21.2651
Col8a1	5110	0	0	1	0	0	0.00818671	0.0027289
Dcbld2	6487	2556	2900	5084	31.7571	32.1549	32.7863	32.2328
St3gal6	2807	305	364	751	8.75753	9.32721	11.1925	9.75908
Gm813	702	0	0	0	0	0	0	0
E330017A01Rik	677	1	0	0	0.119052	0	0	0.0396839
Cpox	3184	2102	2393	4298	53.2088	54.0583	56.4708	54.5793
Gpr15	1290	0	0	3	0	0	0.0972886	0.0324295
Cldnd1	2209	1334	1501	2480	48.6726	48.874	46.9663	48.1709
Olfr172	1088	0	0	0	0	0	0	0
Olfr173	1164	0	0	0	0	0	0	0
Olfr175-ps1	1029	0	0	0	0	0	0	0
Olfr176	928	0	0	0	0	0	0	0
Olfr177	930	0	0	0	0	0	0	0
Olfr178	960	0	0	0	0	0	0	0
Olfr180	1142	0	0	0	0	0	0	0
Olfr181	1391	0	0	0	0	0	0	0
Olfr183	1196	0	0	0	0	0	0	0
Olfr186	930	0	0	0	0	0	0	0
Olfr187	1087	0	0	0	0	0	0	0
Olfr190	924	0	0	0	0	0	0	0
Olfr191	930	0	0	0	0	0	0	0
Olfr192	1056	0	0	0	0	0	0	0
Olfr193	930	0	0	0	0	0	0	0
Olfr194	921	0	0	0	0	0	0	0
Olfr195	927	0	0	0	0	0	0	0
Olfr196	930	0	0	0	0	0	0	0
Olfr197	926	0	0	0	0	0	0	0
Olfr198	921	0	0	0	0	0	0	0
Olfr199	927	0	0	0	0	0	0	0
Olfr201	927	0	0	0	0	0	0	0
Olfr202	924	0	0	0	0	0	0	0
Olfr203	921	0	0	0	0	0	0	0
Olfr204	918	0	0	0	0	0	0	0
Olfr205	918	0	0	0	0	0	0	0
Olfr206	921	0	0	0	0	0	0	0
Olfr209	1017	0	0	0	0	0	0	0
Olfr208	918	0	0	0	0	0	0	0
Olfr207	918	0	0	0	0	0	0	0
Gabrr3	1456	0	0	0	0	0	0	0
1700022E09Rik	385	0	0	0	0	0	0	0
Riox2	2149	1058	1204	1864	39.6802	40.2979	36.2861	38.7547
Crybg3	6544	776	942	1525	9.55746	10.3538	9.74893	9.88673
Arl6	1951	689	693	1313	28.4634	25.5487	28.1538	27.3886
4930547E14Rik	549	0	0	0	0	0	0	0
Epha6	4213	0	0	0	0	0	0	0
Nsun3	1344	158	131	240	9.47506	7.01076	7.47037	7.9854
Arl13b	3540	558	621	988	12.7044	12.6177	11.6757	12.3326
Stx19	1188	0	0	0	0	0	0	0
Pros1	3299	217	246	413	5.30153	5.36347	5.23719	5.30073
Epha3	5682	0	0	0	0	0	0	0
Csnka2ip	1324	0	0	0	0	0	0	0
4930453N24Rik	1331	570	793	1250	34.516	42.8537	39.2882	38.886
Zfp654	6332	381	394	836	4.84963	4.47557	5.52326	4.94948
Cggbp1	4404	2501	2712	5148	45.771	44.293	48.9014	46.3218
Htr1f	2509	0	0	0	0	0	0	0
Pou1f1	2226	0	0	4	0	0	0.0751736	0.0250579
Chmp2b	1907	2114	2372	4102	89.3467	89.4657	89.9861	89.5995
Vgll3	3331	41	38	102	0.992049	0.820544	1.28102	1.0312
Cadm2	9689	1	1	0	0.0083185	0.00742359	0	0.00524736
1700010K23Rik	376	0	0	0	0	0	0	0
4930428D20Rik	540	0	0	0	0	0	0	0
Speer2	1118	0	0	0	0	0	0	0
Gbe1	2988	332	395	604	8.95533	9.50844	8.45642	8.9734
D16Ertd519e	610	0	0	0	0	0	0	0
4931420L22Rik	774	0	0	0	0	0	0	0
4930567J20Rik	709	0	0	0	0	0	0	0
8030451O07Rik	1926	0	0	0	0	0	0	0
Robo1	7568	3	2	3	0.0319495	0.0190082	0.0165833	0.0225137
Robo2	9465	0	0	0	0	0	0	0
Mir691	78	0	0	0	0	0	0	0
Lipi	2082	0	0	0	0	0	0	0
Rbm11	2699	0	0	0	0	0	0	0
Hspa13	4161	1297	1475	2686	25.1227	25.4969	27.0046	25.8747
Samsn1	1845	0	0	0	0	0	0	0
Gm15555	713	0	0	0	0	0	0	0
4930578N18Rik	511	0	0	0	0	0	0	0
Nrip1	8046	381	422	709	3.81653	3.77247	3.68635	3.75845
Gm30726	1008	0	0	0	0	0	0	0
Gm30790	958	0	0	0	0	0	0	0
1700041M19Rik	1129	0	0	0	0	0	0	0
Usp25	4413	1153	1286	2305	21.0581	20.9604	21.8508	21.2898
Mir99ahg	3151	0	0	0	0	0	0	0
Mir99a	65	0	0	0	0	0	0	0
Mirlet7c-1	94	0	0	0	0	0	0	0
Mir125b-2	71	0	0	0	0	0	0	0
E330011O21Rik	948	2	5	6	0.170038	0.379363	0.264773	0.271391
Cxadr	6951	4893	5416	9563	56.7351	56.0434	57.5542	56.7776
Btg3	2632	575	537	819	17.6078	14.6751	13.0175	15.1002
Gm7334	1358	564	518	800	33.4737	27.4361	24.6445	28.5181
D16Ertd472e	6160	3	0	1	0.0392523	0	0.00679125	0.0153478
4930478L05Rik	1880	0	0	0	0	0	0	0
Chodl	2535	2	0	3	0.0635881	0	0.0495078	0.0376986
Tmprss15	4182	0	0	0	0	0	0	0
1700066C05Rik	405	0	0	0	0	0	0	0
Ncam2	6164	0	0	0	0	0	0	0
4930553E22Rik	539	0	0	0	0	0	0	0
4930529L06Rik	297	0	0	0	0	0	0	0
Mir155hg	1263	13	23	43	0.829591	1.30984	1.42428	1.1879
Mir155	65	0	0	4	0	0	2.5744	0.858135
Mrpl39	1850	938	1087	1724	40.8653	42.2621	38.9848	40.7041
Jam2	4817	7	7	11	0.117124	0.104524	0.0955314	0.105726
Atp5j	903	3759	4228	7387	335.512	336.775	342.224	338.171
Gabpa	4986	2893	3138	5635	46.7649	45.2682	47.2794	46.4375
App	3357	23402	26017	50359	561.857	557.441	627.561	582.286
Gm10791	1654	26	38	80	1.26696	1.6525	2.02341	1.64762
Cyyr1	2033	0	0	0	0	0	0	0
Adamts1	4883	27263	29634	50422	449.998	436.512	431.98	439.497
4930556C24Rik	907	0	2	0	0	0.158605	0	0.0528682
Adamts5	8104	9061	10137	16777	90.1158	89.9711	86.6054	88.8974
Gm32461	1083	161	123	327	11.9818	8.16901	12.6313	10.9274
Gm32865	509	0	0	0	0	0	0	0
N6amt1	1791	407	450	735	18.3157	18.0721	17.1681	17.852
Ltn1	7737	2590	2989	5238	26.9806	27.7873	28.3219	27.6966
Rwdd2b	2104	250	284	514	9.57675	9.7088	10.2199	9.83516
Usp16	2919	1806	1899	3160	49.8664	46.7933	45.288	47.3159
Cct8	2391	14672	16338	27732	494.577	491.487	485.212	490.425
B130034C11Rik	1406	25	26	35	1.43311	1.33009	1.04139	1.2682
Map3k7cl	1652	605	758	1484	29.5168	33.0029	37.5798	33.3665
Bach1	5858	853	1045	1742	11.7361	12.831	12.4402	12.3358
Grik1	4121	0	0	0	0	0	0	0
4930590A17Rik	1024	0	0	0	0	0	0	0
Cldn17	1172	0	0	0	0	0	0	0
Cldn8	2358	12	30	97	0.410168	0.915104	1.72091	1.01539
Krtap24-1	1571	0	0	0	0	0	0	0
2310079G19Rik	879	0	0	0	0	0	0	0
Krtap26-1	973	0	0	0	0	0	0	0
Krtap27-1	609	0	0	0	0	0	0	0
2310061N02Rik	792	0	0	0	0	0	0	0
Krtap13-1	750	0	0	0	0	0	0	0
Krtap13	884	0	0	0	0	0	0	0
2310034C09Rik	943	0	0	0	0	0	0	0
2310057N15Rik	1026	0	1	0	0	0.0701044	0	0.0233681
4930553J12Rik	953	0	0	0	0	0	0	0
Gm20741	781	0	0	0	0	0	0	0
Krtap14	855	0	0	0	0	0	0	0
Krtap15	836	0	0	0	0	0	0	0
Krtap19-1	493	0	0	0	0	0	0	0
Krtap19-2	605	0	0	0	0	0	0	0
Krtap19-3	526	0	0	0	0	0	0	0
Krtap19-4	304	0	0	0	0	0	0	0
Krtap19-5	482	0	0	0	0	0	0	0
Krtap19-9b	461	0	0	0	0	0	0	0
Krtap16-3	570	0	0	0	0	0	0	0
Krtap22-2	380	0	0	0	0	0	0	0
Gm10229	570	1	0	0	0.1414	0	0	0.0471333
Krtap6-1	594	0	0	0	0	0	0	0
Gm10228	550	0	0	0	0	0	0	0
Krtap6-5	611	0	0	0	0	0	0	0
1110025L11Rik	593	0	0	0	0	0	0	0
Gm9789	493	0	0	0	0	0	0	0
Krtap20-2	534	0	0	0	0	0	0	0
Krtap21-1	748	0	0	0	0	0	0	0
Krtap6-2	789	0	0	0	0	0	0	0
Krtap8-1	579	0	0	0	0	0	0	0
Krtap7-1	621	0	0	0	0	0	0	0
Krtap11-1	1008	1	0	0	0.0799583	0	0	0.0266528
Tiam1	7798	1314	1565	2871	13.5811	14.4352	15.4021	14.4728
Gm10789	4591	41	46	91	0.719781	0.720681	0.82921	0.756558
Sod1	637	5659	5973	11126	716.019	674.444	730.684	707.049
Scaf4	4451	1792	1999	3195	32.4492	32.3034	30.0292	31.5939
Hunk	5009	238	250	495	3.82957	3.5899	4.13413	3.8512
Mis18a	1300	1012	1153	2056	62.7424	63.7938	66.1622	64.2328
Mrap	1351	0	0	2	0	0	0.0619305	0.0206435
Urb1	7365	1320	1390	2271	14.4453	13.5748	12.8996	13.6399
Eva1c	2936	14	3	16	0.384323	0.073495	0.227979	0.228599
Cfap298	1163	1411	1520	2669	97.7848	94.0062	96.0062	95.9324
Synj1	7229	1110	1275	2184	12.3757	12.686	12.6388	12.5668
4930404I05Rik	978	18	31	50	1.4834	2.2799	2.13876	1.96735
Paxbp1	3826	1567	2008	3158	33.0102	37.7495	34.5301	35.0966
4932438H23Rik	2684	8	2	6	0.240232	0.053597	0.0935188	0.129116
Olig2	2437	0	0	0	0	0	0	0
Olig1	2171	0	0	0	0	0	0	0
Ifnar2	3177	705	894	1436	17.8853	20.2401	18.909	19.0115
Il10rb	1850	869	1116	1743	37.8593	43.3896	39.4145	40.2211
A930006K02Rik	778	31	39	68	3.21149	3.6056	3.65645	3.49118
Ifnar1	7013	1856	2189	3773	21.3304	22.451	22.5068	22.096
Mir6367	102	0	0	0	0	0	0	0
Ifngr2	2105	1302	1461	2358	49.852	49.9219	46.8621	48.8787
Tmem50b	2222	957	1169	2158	34.713	37.8411	40.6291	37.7277
Dnajc28	3535	176	167	445	4.0128	3.39797	5.26624	4.22567
Gart	3327	5880	6558	10954	142.445	141.779	137.737	140.654
Son	9278	8235	9243	16068	71.5374	71.6558	72.4499	71.881
Donson	2323	1469	1596	2809	50.9679	49.417	50.5863	50.3237
Gm10785	1709	318	385	664	14.9972	16.2036	16.2539	15.8182
Cryzl1	1792	911	1055	1828	40.9736	42.3455	42.6745	41.9979
Itsn1	19458	1614	1799	3304	6.68543	6.65006	7.10349	6.813
Atp5o	772	4719	5762	9989	492.671	536.845	541.296	523.604
Slc5a3	10913	1625	1763	3205	12.0014	11.6199	12.2861	11.9691
Mrps6	780	1482	1711	2877	153.136	157.779	154.303	155.073
Kcne2	1771	3	2	0	0.13653	0.0812277	0	0.0725858
Smim11	500	525	588	948	84.6279	84.5863	79.3174	82.8439
1700048M11Rik	483	9	11	10	1.50183	1.63809	0.86613	1.33535
4930563D23Rik	2679	1	1	0	0.0300851	0.0268485	0	0.0189779
Kcne1	3195	1	0	2	0.0252263	0	0.0261872	0.0171378
Gm29805	1099	0	0	0	0	0	0	0
Rcan1	2532	971	1029	1850	30.9086	29.2311	30.566	30.2352
2410124H12Rik	705	0	0	0	0	0	0	0
Clic6	3743	0	0	0	0	0	0	0
Runx1	7378	1929	2163	3711	21.0726	21.0868	21.0418	21.0671
1810053B23Rik	2583	0	0	0	0	0	0	0
Mir802	97	0	0	0	0	0	0	0
1700029J03Rik	789	0	0	0	0	0	0	0
Setd4	1825	247	273	420	10.9083	10.7595	9.62757	10.4318
Cbr1	1081	1191	1251	2428	88.7994	83.2385	93.9622	88.6667
Cbr3	1167	200	176	290	13.8128	10.8476	10.3958	11.6854
Dopey2	7802	493	526	1200	5.0929	4.84923	6.43436	5.45883
2310043M15Rik	1580	143	148	383	7.29463	6.73748	10.1408	8.05763
Morc3	4179	1673	1949	3408	32.2662	33.5453	34.1159	33.3092
Chaf1b	1913	2732	2998	5444	115.104	112.722	119.051	115.626
Cldn14	1967	0	1	2	0	0.0365669	0.0425359	0.0263676
Sim2	3670	7466	8287	15922	163.963	162.414	181.494	169.29
Hlcs	5178	514	667	1054	8.00065	9.26524	8.51547	8.59379
Ripply3	1529	5	2	16	0.263564	0.0940839	0.437767	0.265138
Pigp	1748	494	573	1017	22.7777	23.5779	24.3394	23.565
Ttc3	7295	3461	3780	6690	38.2385	37.27	38.3646	37.9577
Dscr3	2405	1536	1606	2810	51.4755	48.0312	48.8789	49.4618
Dyrk1a	6085	2362	2499	4798	31.2855	29.5392	32.986	31.2702
Kcnj6	6959	1	0	0	0.0115818	0	0	0.00386061
Gm31641	1472	0	0	0	0	0	0	0
Kcnj15	5465	7	13	25	0.103236	0.171098	0.191373	0.155236
Erg	3466	1	0	0	0.0232539	0	0	0.0077513
Ets2	3556	3917	4298	7545	88.7802	86.9356	88.7621	88.1593
1600002D24Rik	2215	0	3	0	0	0.0974183	0	0.0324728
Psmg1	1044	933	1008	1726	72.0286	69.4469	69.1625	70.2127
Brwd1	11242	1512	1753	2921	10.8401	11.2158	10.8697	10.9752
Hmgn1	1200	19415	21841	38267	1304.01	1309.13	1334.05	1315.73
Wrb	2502	1091	1176	2104	35.1448	33.8075	35.1794	34.7106
Lca5l	3170	6	18	21	0.152551	0.408419	0.277134	0.279368
Sh3bgr	1321	15	28	27	0.915193	1.52457	0.855049	1.09827
B3galt5	5904	2	0	4	0.0273028	0	0.0283429	0.0185486
Igsf5	2277	1638	1784	3363	57.9796	56.354	61.7866	58.7067
Itgb2l	2618	39	56	89	1.20066	1.53855	1.42217	1.38712
Pcp4	642	3	3	3	0.376626	0.336108	0.195486	0.30274
Dscam	7480	0	0	0	0	0	0	0
Bace2	7660	1	1	0	0.0105219	0.00938997	0	0.0066373
Mx1	2975	0	1	0	0	0.0241772	0	0.00805906
Fam3b	972	2	0	0	0.165839	0	0	0.0552798
Mx2	2424	43	58	85	1.42975	1.72103	1.46695	1.53924
Tmprss2	3161	1387	1637	3151	35.3652	37.2492	41.7017	38.1054
Ripk4	3583	2119	2265	4000	47.6659	45.4689	46.7029	46.6126
Prdm15	6428	470	556	953	5.89313	6.22145	6.20222	6.1056
C2cd2	6556	534	604	1055	6.56487	6.6266	6.73199	6.64116
Mir6964	59	0	0	0	0	0	0	0
Zbtb21	6012	863	1042	1704	11.5695	12.4664	11.8572	11.9644
B230307C23Rik	3819	353	399	668	7.44988	7.51478	7.3174	7.42735
A630089N07Rik	2131	194	253	390	7.3374	8.53945	7.65617	7.84434
Pisd-ps2	1485	803	865	1539	43.5826	41.897	43.3553	42.945
Scaf8	4873	2284	2561	4541	37.7767	37.8012	38.9839	38.1873
Tiam2	6963	680	787	1193	7.87112	8.12964	7.16761	7.72279
Tfb1m	1334	283	332	585	17.0984	17.9009	18.3455	17.7816
Cldn20	660	1	2	3	0.122118	0.217961	0.190155	0.176745
1700102H20Rik	563	18	14	39	2.57684	1.7886	2.89792	2.42112
Nox3	1792	0	0	0	0	0	0	0
4930470H14Rik	1734	0	0	0	0	0	0	0
4930548J01Rik	731	0	0	0	0	0	0	0
4930517M08Rik	975	0	0	0	0	0	0	0
Arid1b	11325	2382	2433	5099	16.9523	15.4524	18.8355	17.0801
Tmem242	971	1561	1709	2957	129.571	126.595	127.398	127.855
Ldhal6b	1445	15	19	23	0.836657	0.945755	0.665871	0.816094
Gm8363	2081	0	0	0	0	0	0	0
Zdhhc14	3115	306	271	478	7.91749	6.25755	6.41948	6.86484
3300005D01Rik	1281	170	153	205	10.6961	8.59083	6.69476	8.66055
Snx9	2037	3234	3393	6064	127.96	119.808	124.537	124.102
Synj2	7557	209	302	456	2.22906	2.87442	2.52433	2.5426
Serac1	5630	320	449	630	4.58106	5.73629	4.68126	4.99953
Gtf2h5	1325	1669	1910	3197	101.523	103.684	100.939	102.048
Tulp4	9863	1238	1372	2350	10.1166	10.0055	9.96756	10.0299
Tmem181a	4620	1386	1624	2574	24.1794	25.2835	23.3076	24.2568
Dynlt1a	4945	1158	1372	2247	18.8741	19.9563	19.0093	19.2799
Dynlt1b	770	364	490	712	38.1009	45.7718	38.6829	40.8519
Tmem181b-ps	4710	447	541	896	7.64911	8.2617	7.95825	7.95635
Dynlt1f	3945	8	15	28	0.163443	0.273487	0.296921	0.244617
Dynlt1c	2772	6	14	26	0.174454	0.363268	0.392383	0.310035
Tmem181c-ps	8090	18	4	17	0.179328	0.0355635	0.0879085	0.100933
Sytl3	2456	2	3	1	0.0656335	0.0878589	0.0170334	0.0568419
Ezr	3070	15856	16953	28656	416.274	397.192	390.488	401.318
Mir692-1	109	7	10	24	5.17602	6.59882	9.21117	6.99534
1700122H20Rik	421	0	0	0	0	0	0	0
Rsph3b	1614	190	176	399	9.48799	7.84336	10.3419	9.22441
Tagap1	2358	1519	1942	2977	51.9204	59.2377	52.816	54.658
Rnaset2b	2026	635	577	1142	25.2615	20.4847	23.5807	23.1089
Gm1604b	1562	0	0	2	0	0	0.0535648	0.0178549
Rps6ka2	5406	809	754	1372	12.0614	10.032	10.6172	10.9035
Tcp10a	2466	0	0	0	0	0	0	0
Ttll2	1623	0	0	0	0	0	0	0
Unc93a2	1593	0	0	0	0	0	0	0
Fndc1	5846	0	0	1	0	0	0.00715602	0.00238534
Tagap	6152	3	2	8	0.0393033	0.0233833	0.0544006	0.0390291
Rsph3a	1960	396	400	723	16.2841	14.679	15.4317	15.4649
Rnaset2a	962	350	302	634	29.3236	22.58	27.5705	26.4914
Fgfr1op	3154	1471	1597	2734	37.5902	36.4197	36.2633	36.7577
Ccr6	2080	0	0	0	0	0	0	0
Mpc1	907	226	215	476	20.0828	17.05	21.9548	19.6959
4930506C21Rik	975	186	181	411	15.3756	13.3526	17.6347	15.4543
Sft2d1	1085	615	690	1198	45.6846	45.7417	46.191	45.8724
Prr18	3553	7	9	20	0.158791	0.182197	0.235486	0.192158
T2	1753	5	5	7	0.229886	0.205154	0.16705	0.200697
Gm16702	2384	0	2	1	0	0.0603416	0.0175479	0.0259631
T	2046	0	0	1	0	0	0.0204468	0.00681559
Pde10a	8424	0	3	0	0	0.0256151	0	0.00853836
1700010I14Rik	1878	82	74	189	3.51919	2.83419	4.21014	3.52117
6530411M01Rik	1219	0	0	0	0	0	0	0
Pabpc6	3208	0	0	0	0	0	0	0
4930452A19Rik	590	0	0	0	0	0	0	0
Qk	9878	5238	5824	10023	42.7386	42.4077	42.4482	42.5315
Cahm	1223	25	21	41	1.64755	1.23505	1.40245	1.42835
1700110C19Rik	722	0	1	3	0	0.0996221	0.173826	0.0911493
Pacrg	1355	26	43	77	1.54653	2.28256	2.37729	2.06879
A230009B12Rik	3032	0	0	1	0	0	0.0137975	0.00459917
Prkn	3824	3	4	3	0.0632306	0.0752376	0.0328196	0.0570959
D17Ertd648e	565	1	1	4	0.142651	0.127305	0.29617	0.188709
Agpat4	1910	701	779	1313	29.5807	29.3357	28.7582	29.2249
Map3k4	5441	1405	1621	2892	20.8124	21.4288	22.2356	21.4923
4732491K20Rik	3174	49	68	131	1.24427	1.54097	1.72661	1.50395
Plg	2755	1	1	0	0.0292552	0.0261079	0	0.0184543
Slc22a3	3499	0	0	1	0	0	0.011956	0.00398534
C030013G03Rik	1022	0	0	0	0	0	0	0
Slc22a2	2421	0	0	1	0	0	0.0172797	0.00575989
Slc22a1	1993	0	0	1	0	0	0.0209905	0.00699684
Igf2r	8929	5308	5770	10353	47.9129	46.48	48.5058	47.6329
Airn	2188	29	27	46	1.06825	0.887584	0.87951	0.945116
Mas1	4639	1	1	2	0.017374	0.0155049	0.0180358	0.0169716
Mrgprh	1809	0	1	1	0	0.0397607	0.0231255	0.0209621
Pnldc1	1689	28	27	38	1.33614	1.14981	0.941205	1.14239
Mrpl18	959	2599	2927	5285	218.43	219.532	230.545	222.836
Tcp1	2499	14253	15833	26469	459.689	455.711	443.1	452.833
Snora20	61	5	0	5	6.60639	0	3.42902	3.34514
Acat3	1991	3657	4410	7181	148.04	159.316	150.884	152.747
Acat2	2076	3126	3392	6415	121.363	117.523	129.271	122.719
Wtap	6558	2298	2587	4358	28.2425	28.3738	27.8001	28.1388
Sod2	3824	1792	1981	3660	37.7698	37.2614	40.0399	38.357
Gm36117	3620	15	16	32	0.333969	0.31791	0.369804	0.340561
Gpr31b	960	0	0	0	0	0	0	0
Tcp10b	2065	0	0	0	0	0	0	0
Gm11166	1643	0	0	0	0	0	0	0
Unc93a	2643	0	0	0	0	0	0	0
Gm10512	1170	0	0	0	0	0	0	0
Smok2a	1787	0	0	0	0	0	0	0
Smok2b	2305	0	0	0	0	0	0	0
Tcp10c	2528	0	0	0	0	0	0	0
2700054A10Rik	4348	244	261	432	4.52298	4.31761	4.15647	4.33235
Smok4a	2318	1	1	8	0.0347705	0.0310298	0.14438	0.0700601
Tcte2	1408	99	106	216	5.66704	5.41497	6.41773	5.83325
Afdn	7441	9963	10963	19729	107.915	105.972	110.919	108.269
Gm7168	1603	2	2	7	0.100559	0.0897407	0.182682	0.124327
Dact2	2809	97	94	232	2.7832	2.40696	3.45515	2.88177
Smoc2	2832	0	0	2	0	0	0.0295438	0.00984795
4930474M22Rik	613	0	0	0	0	0	0	0
Thbs2	5922	0	1	0	0	0.0121458	0	0.00404858
Wdr27	2759	7	6	15	0.204489	0.15642	0.227442	0.196117
1600012H06Rik	2756	1385	1554	2751	40.5037	40.5569	41.7582	40.9396
Phf10	4452	2171	2455	4429	39.3033	39.6633	41.618	40.1949
Gm3448	2368	1	1	5	0.0340363	0.0303746	0.0883321	0.0509143
Gm3417	2368	1	1	5	0.0340363	0.0303746	0.0883321	0.0509143
9030025P20Rik	2120	35	33	56	1.33063	1.11962	1.10505	1.1851
Gm3435	2020	11	11	15	0.4389	0.391682	0.310649	0.38041
Tcte3	791	0	0	3	0	0	0.158663	0.0528876
Ermard	3082	165	232	416	4.31495	5.41437	5.64665	5.12532
Gm5091	1179	0	0	0	0	0	0	0
Gm10510	723	0	0	0	0	0	0	0
Dll1	3428	238	301	468	5.59577	6.31566	5.7113	5.87425
Fam120b	5831	1315	1440	2471	18.1764	17.7628	17.728	17.8891
Psmb1	1036	5681	6596	11529	441.966	457.945	465.545	455.152
Tbp	1842	955	1181	2030	41.7867	46.1162	46.1038	44.6689
Pdcd2	1120	871	973	1508	62.6793	62.4867	56.3266	60.4975
Prdm9	3460	185	239	427	4.30943	4.96838	5.16276	4.81352
4933401D09Rik	1325	0	1	0	0	0.0542846	0	0.0180949
Chd1	7918	3641	4178	6989	37.062	37.953	36.9258	37.3136
Rgmb	2633	336	401	628	10.2852	10.9543	9.9779	10.4058
Zfp960	2680	152	207	298	4.57123	5.55557	4.6517	4.92616
Zfp97	2763	178	179	320	5.19234	4.65977	4.84506	4.89906
Gm38396	2141	133	172	301	5.00679	5.77836	5.88139	5.55551
LOC102640673	2447	185	237	393	6.09343	6.96638	6.71876	6.59286
Gm6712	2007	185	210	294	7.42931	7.52601	6.12816	7.02783
Riok2	3197	1822	2099	3272	45.9335	47.224	42.8155	45.3243
Lix1	3102	0	0	0	0	0	0	0
Lnpep	5181	758	906	1541	11.7918	12.5779	12.4428	12.2708
Vmn2r90	2592	0	0	0	0	0	0	0
Mir99b	70	0	2	1	0	2.05506	0.59763	0.88423
Mirlet7e	93	0	1	1	0	0.77341	0.449829	0.407746
Mir125a	68	6	0	2	7.11159	0	1.23041	2.78067
Spaca6	1102	435	505	787	31.815	32.9612	29.8761	31.5507
Has1	2092	5	3	16	0.192634	0.103146	0.319955	0.205245
Fpr1	1323	2	1	5	0.121841	0.0543667	0.158103	0.111437
Fpr2	1296	0	0	0	0	0	0	0
Fpr3	1220	0	0	0	0	0	0	0
Fpr-rs4	972	0	0	0	0	0	0	0
Vmn2r124	2568	0	0	0	0	0	0	0
Vmn2r91	2571	0	0	0	0	0	0	0
Vmn2r92	2583	0	0	0	0	0	0	0
Vmn2r94	2515	0	0	0	0	0	0	0
Vmn2r93	2574	0	0	0	0	0	0	0
Vmn2r95	2538	0	0	0	0	0	0	0
Vmn2r96	2343	0	0	0	0	0	0	0
Vmn2r97	2586	0	0	0	0	0	0	0
Vmn2r98	2574	0	0	0	0	0	0	0
Vmn2r99	2571	0	0	0	0	0	0	0
Vmn2r100	2553	0	0	0	0	0	0	0
Vmn2r101	2574	0	0	0	0	0	0	0
Vmn2r102	2574	0	0	0	0	0	0	0
Vmn2r103	2571	0	0	0	0	0	0	0
Vmn2r104	2583	0	0	0	0	0	0	0
Fpr-rs6	1020	0	0	0	0	0	0	0
Vmn2r105	2583	0	0	0	0	0	0	0
Vmn2r106	2589	0	0	0	0	0	0	0
Vmn2r107	2586	0	0	0	0	0	0	0
Vmn1r224	897	0	0	0	0	0	0	0
Vmn2r108	2568	0	0	0	0	0	0	0
Vmn1r225	897	0	0	0	0	0	0	0
Vmn2r109	2577	0	1	0	0	0.0279112	0	0.00930373
Vmn2r110	2577	0	0	0	0	0	0	0
Fpr-rs3	1032	0	0	0	0	0	0	0
Vmn1r226	897	0	0	0	0	0	0	0
Vmn1r227	1026	0	0	0	0	0	0	0
Vmn1r228	1443	0	0	0	0	0	0	0
Vmn1r229	921	0	0	0	0	0	0	0
Vmn1r230	951	0	0	0	0	0	0	0
Vmn1r231	936	0	0	0	0	0	0	0
Vmn1r232	1159	0	0	0	0	0	0	0
Ppp2r1a	2256	8908	10032	18089	318.248	319.846	335.433	324.509
Vmn1r233	960	0	0	1	0	0	0.0435772	0.0145257
Zfp160	3795	370	490	775	7.85804	9.28704	8.54319	8.56275
Gm5092	1675	0	0	0	0	0	0	0
Vmn1r234	990	0	0	0	0	0	0	0
Vmn1r235	1781	0	0	0	0	0	0	0
Vmn1r236	1121	0	0	0	0	0	0	0
Vmn1r237	870	0	0	0	0	0	0	0
Zfp677	2912	144	171	324	3.98561	4.22374	4.65462	4.28799
Zfp54	2536	153	140	264	4.86257	3.97074	4.35497	4.39609
Zfp51	2576	389	409	857	12.171	11.4201	13.9176	12.5029
Zfp53	3079	511	599	1011	13.3763	13.993	13.7364	13.7019
9330136K24Rik	2476	127	127	178	4.13406	3.68932	3.00746	3.61028
Zfp52	3164	741	833	1292	18.8758	18.9366	17.0827	18.2984
Zfp948	2843	669	852	1423	18.9659	21.5554	20.9391	20.4868
Zfp983	4593	184	230	412	3.22883	3.60184	3.75259	3.52775
Gm10509	2955	142	170	283	3.87307	4.13794	4.00644	4.00582
Zfp760	4209	265	334	465	5.07447	5.70769	4.62173	5.13463
Zfp229	4526	279	375	574	4.96837	5.9595	5.30552	5.41113
Zfp820	3695	292	421	632	6.36931	8.19522	7.15538	7.23997
Zfp995	2221	209	304	370	7.58441	9.84505	6.96921	8.13289
Zfp942	3275	677	732	1267	16.661	16.0765	16.1844	16.3073
Zfp943	2734	387	468	813	11.4087	12.3123	12.4401	12.0537
Zfp947	2659	153	185	268	4.63764	5.00433	4.21645	4.61947
Zfp994	4880	290	331	672	4.78963	4.87866	5.76076	5.14302
Gm7072	3589	640	712	1216	14.3724	14.2692	14.1739	14.2719
Zfp944	2862	431	517	857	12.1376	12.9931	12.5268	12.5525
Zfp758	2974	283	350	514	7.66954	8.46486	7.23023	7.78821
Zfp946	3067	627	775	1263	16.477	18.1753	17.2274	17.2932
Vmn2r111	2574	0	0	0	0	0	0	0
Vmn2r112	2574	0	0	0	0	0	0	0
Gm9805	2341	0	0	1	0	0	0.0178702	0.00595673
Gm16386	4221	99	90	140	1.89036	1.53363	1.38753	1.60384
Zfp945	6618	318	382	744	3.87279	4.15173	4.70302	4.24251
Vmn2r113	2571	0	0	0	0	0	0	0
Vmn2r-ps129	1689	0	0	0	0	0	0	0
Zfp40	4176	209	285	446	4.03376	4.90882	4.46791	4.47016
Vmn2r114	2571	0	0	0	0	0	0	0
Vmn2r115	2574	0	0	0	0	0	0	0
Vmn2r116	2571	0	0	0	0	0	0	0
Vmn2r117	2574	0	0	0	0	0	0	0
6330415G19Rik	2219	186	214	412	6.75585	6.93664	7.7673	7.15326
Zfp213	2674	553	606	1169	16.6682	16.3006	18.2887	17.0858
Zfp13	2460	244	299	483	7.99427	8.74236	8.21376	8.3168
Zscan10	2735	2	0	1	0.0589382	0	0.0152958	0.0247447
Mmp25	3657	39	39	55	0.859535	0.767065	0.62917	0.751924
Bicdl2	1939	253	343	553	10.5164	12.7236	11.931	11.7237
Thoc6	1539	1444	1638	2827	75.6228	76.554	76.8453	76.3407
Hcfc1r1	1243	2921	3253	5735	189.402	188.237	193.016	190.218
Tnfrsf12a	965	11514	12088	20355	961.663	900.99	882.417	915.023
Cldn6	1507	2	5	8	0.106965	0.238643	0.222079	0.189229
Cldn9	1443	254	338	595	14.187	16.8478	17.2497	16.0948
Pkmyt1	2039	1715	2028	3461	67.7908	71.5391	71.0092	70.113
Paqr4	2507	758	854	1467	24.3691	24.5017	24.4797	24.4502
Kremen2	2117	0	5	0	0	0.16988	0	0.0566266
9530082P21Rik	3162	572	624	1015	14.58	14.1944	13.4287	14.0677
Flywch1	3687	1468	1591	2791	32.0905	31.0377	31.6677	31.5987
Flywch2	734	160	171	271	17.569	16.7569	15.4456	16.5905
Srrm2	8600	12517	14659	24069	117.308	122.602	117.082	118.997
Mir5125	79	151	194	345	154.054	176.631	182.693	171.126
Elob	508	5511	6598	11278	874.361	934.203	928.75	912.438
Prss33	1383	0	0	0	0	0	0	0
Prss41	1112	0	0	0	0	0	0	0
Prss32	1460	8	3	11	0.441633	0.147795	0.315188	0.301539
Prss21	1077	0	0	0	0	0	0	0
Dcpp1	617	0	0	0	0	0	0	0
Dcpp2	611	0	0	0	0	0	0	0
Dcpp3	610	0	0	0	0	0	0	0
Sbp	839	0	0	0	0	0	0	0
Sbpl	876	0	0	0	0	0	0	0
Prss30	1469	1	1	2	0.0548659	0.0489633	0.0569559	0.053595
Prss22	1324	789	982	1375	48.0301	53.3478	43.4455	48.2744
Prss27	1149	27	22	30	1.89395	1.3772	1.09227	1.45447
Kctd5	2457	3088	3390	5836	101.297	99.2401	99.3666	99.9679
Pdpk1	7236	2700	2944	5080	30.0739	29.2639	29.3694	29.5691
Amdhd2	1463	485	528	1028	26.7191	25.9587	29.3954	27.3577
Atp6v0c	1523	4901	5694	9525	259.364	268.912	261.635	263.303
Atp6v0c-ps2	1118	4856	5642	9455	350.075	362.981	353.794	355.617
Tbc1d24	8053	630	695	1210	6.30532	6.20755	6.28576	6.26621
Ntn3	4896	30	21	49	0.49386	0.308511	0.418683	0.407018
Tedc2	2225	744	901	1513	26.9505	29.1265	28.4472	28.1747
Ccnf	3099	3293	3503	6247	85.6435	81.3039	84.3296	83.759
Mir5134	78	277	349	589	286.226	321.828	315.901	307.985
Mir6965	64	7	25	17	8.8154	28.0965	11.1122	16.008
Abca17	5202	11	7	16	0.17043	0.0967878	0.128671	0.131963
Abca3	6479	2530	2759	5051	31.4729	30.6293	32.6137	31.5719
D330041H03Rik	1484	491	587	1010	26.6668	28.451	28.472	27.8633
Rnps1	2294	6093	6630	11336	214.073	207.88	206.727	209.56
Eci1	1091	1905	2088	4083	140.732	137.657	156.561	144.984
Dnase1l2	1236	27	42	60	1.76064	2.44413	2.03078	2.07851
E4f1	2659	517	542	1097	15.671	14.6613	17.2591	15.8638
Pgp	1032	991	1058	1925	77.3959	73.7393	78.0335	76.3896
Mlst8	3366	1157	1203	2175	27.7041	25.7066	27.0318	26.8142
Bricd5	997	672	663	1329	54.3248	47.8312	55.7648	52.6403
Caskin1	6174	278	342	463	3.62913	3.9843	3.13722	3.58355
Traf7	2735	5589	6630	10892	164.703	174.361	166.602	168.555
Rab26os	295	120	136	175	32.7856	33.1596	24.8168	30.254
Rab26	1434	0	0	1	0	0	0.029173	0.00972433
Pkd1	14170	1055	1231	2112	6.00077	6.24858	6.23526	6.16153
Tsc2	6427	3345	3751	6695	41.9481	41.9789	43.5785	42.5018
Nthl1	1080	267	262	493	19.9256	17.449	19.0965	18.8237
Slc9a3r2	2257	712	768	1477	25.4257	24.475	27.3766	25.7591
Npw	606	0	0	0	0	0	0	0
Zfp598	3359	2924	3262	5787	70.1603	69.8501	72.0732	70.6945
Syngr3	1959	439	395	811	18.0615	14.5029	17.3188	16.6277
Gfer	1775	1425	1563	2665	64.7054	63.3364	62.81	63.6173
Noxo1	2238	135	156	239	4.86181	5.01369	4.46754	4.78101
Tbl3	2515	2973	3324	5399	95.2755	95.0639	89.806	93.3818
Rnf151	1188	10	7	18	0.678434	0.423813	0.63385	0.578699
Snhg9	183	17	21	34	7.48724	8.25393	7.77245	7.83788
Snora78	157	18	17	30	9.24053	7.78829	7.99377	8.34086
Rps2	999	85815	93933	161815	6923.44	6763.1	6776.16	6820.9
Snora64	117	107	174	201	73.7093	106.969	71.8688	84.1822
Ndufb10	635	1733	1826	3377	219.963	206.833	222.478	216.425
Rpl3l	1595	0	1	1	0	0.0450954	0.0262283	0.0237746
Msrb1	1307	645	708	1367	39.7748	38.9628	43.7545	40.8307
Hs3st6	1358	9	3	6	0.534154	0.158896	0.184834	0.292628
Meiob	1703	0	2	0	0	0.0844711	0	0.028157
Fahd1	1407	202	219	399	11.5713	11.1955	11.8634	11.5434
Hagh	1278	943	1070	1863	59.471	60.2207	60.9835	60.225
Igfals	2111	0	0	0	0	0	0	0
Nubp2	1447	1529	1679	2723	85.1654	83.4593	78.7244	82.4497
Spsb3	2094	919	1085	1908	35.3723	37.2688	38.1182	36.9198
Eme2	1521	189	281	400	10.0151	13.2883	11.0017	11.4351
Mrps34	898	1255	1340	2430	112.64	107.33	113.204	111.058
Nme3	722	762	852	1585	85.0632	84.878	91.838	87.2597
Mapk8ip3	5615	1854	2035	3344	26.6124	26.068	24.9142	25.8649
Jpt2	2606	7195	8007	13759	222.526	220.998	220.873	221.466
Cramp1l	7519	1507	1689	3117	16.1539	16.1571	17.3423	16.5511
Ift140	5804	621	683	1387	8.62359	8.4642	9.99722	9.02834
Tmem204	1779	29	39	69	1.31385	1.57682	1.62257	1.50441
Telo2	3531	1036	1205	2037	23.6475	24.5461	24.1337	24.1091
Ptx4	1582	0	0	0	0	0	0	0
Clcn7	4203	1870	2213	3623	35.8597	37.8717	36.0611	36.5975
Ccdc154	2407	8	5	1	0.267879	0.149412	0.0173802	0.14489
BC003965	3023	850	1091	1805	22.6623	25.9585	24.9787	24.5332
Unkl	5024	465	526	1014	7.4598	7.53059	8.44342	7.81127
Gnptg	1300	435	464	884	26.9693	25.6725	28.4472	27.0297
Tsr3	1193	835	948	1645	56.4118	57.1559	57.684	57.0839
Baiap3	4645	206	255	377	3.57442	3.94864	3.39536	3.63947
Mir3547	88	0	1	0	0	0.817354	0	0.272451
Ube2i	3377	7889	8681	15202	188.285	184.898	188.321	187.168
Gm17801	1405	111	107	162	6.36753	5.47773	4.82357	5.55628
Prss34	1216	0	0	0	0	0	0	0
Prss28	1190	0	0	0	0	0	0	0
Prss29	1181	0	0	0	0	0	0	0
Tpsab1	1191	0	0	0	0	0	0	0
Tpsb2	1088	0	0	0	0	0	0	0
Tpsg1	1362	0	0	0	0	0	0	0
Cacna1h	8228	0	0	0	0	0	0	0
Tekt4	1532	0	0	0	0	0	0	0
Sstr5	2733	0	0	0	0	0	0	0
Gm33727	479	0	0	0	0	0	0	0
Sox8	2999	45	52	74	1.20937	1.24715	1.03225	1.16293
2810468N07Rik	1349	24	40	82	1.43391	2.13275	2.54292	2.03653
Lmf1	1861	452	535	855	19.5756	20.6776	19.2198	19.8244
Gng13	468	140	182	282	24.1105	27.9717	25.2077	25.7633
Chtf18	3106	2205	2403	4356	57.2178	55.6474	58.6701	57.1784
Rpusd1	1745	552	695	1149	25.4957	28.6472	27.5458	27.2296
Mslnl	2628	67	121	130	2.05482	3.31171	2.06942	2.47865
Msln	2166	3120	3900	5166	116.097	129.509	99.776	115.127
Narfl	2555	990	1142	1906	31.2297	32.149	31.2077	31.5288
Haghl	1783	360	465	817	16.2733	18.7583	19.1691	18.0669
Mir6966	72	7	10	14	7.83591	9.98988	8.1344	8.6534
Ccdc78	1651	70	84	121	3.41724	3.65953	3.06597	3.38091
Fam173a	978	844	968	1646	69.5549	71.1917	70.4079	70.3848
Metrn	1363	1010	1100	1999	59.7241	58.0483	61.3546	59.709
Fbxl16	3499	10	7	15	0.230346	0.143895	0.17934	0.184527
Wdr24	3099	996	1211	2083	25.9037	28.1071	28.1189	27.3765
Jmjd8	2092	2516	2771	4826	96.9333	95.2725	96.5063	96.2374
Stub1	1672	3761	3991	7233	181.297	171.687	180.972	177.986
Mir3082	64	889	967	1689	1119.56	1086.77	1104.03	1103.45
Rhbdl1	1543	382	454	733	19.9536	21.1633	19.8732	20.33
Rhot2	2808	2678	2999	4929	76.8666	76.8196	73.4331	75.7064
Wdr90	6068	1924	2255	3836	25.5555	26.7297	26.4462	26.2438
Mcrip2	816	396	391	634	39.1137	34.4651	32.5034	35.3607
Mettl26	811	593	697	1274	58.9329	61.8165	65.7172	62.1555
Wfikkn1	2536	22	22	37	0.699194	0.623974	0.610355	0.644508
Rab40c	2466	787	799	1572	25.7221	23.3049	26.668	25.2316
Gm10012	372	2	6	6	0.433322	1.16012	0.674743	0.75606
Pigq	3295	2419	2586	4463	59.1704	56.4503	56.6633	57.428
Nhlrc4	2141	3	5	10	0.112935	0.167976	0.195395	0.158769
A930017K11Rik	2538	4	0	5	0.127026	0	0.0824154	0.0698138
D630044L22Rik	2964	658	739	1173	17.8925	17.9333	16.5558	17.4605
Capn15	5300	1446	1523	2568	21.9896	20.6689	20.2698	20.9761
Rab11fip3	5188	1275	1451	2558	19.8077	20.1169	20.6267	20.1838
Decr2	2051	745	844	1533	29.2762	29.5985	31.2685	30.0477
Nme4	863	119	94	213	11.1137	7.83447	10.3252	9.75781
Tmem8	3463	258	310	562	6.0047	6.43876	6.78913	6.41086
Mrpl28	1065	2629	2779	4818	198.96	187.686	189.255	191.967
Axin1	3779	2764	2798	5052	58.9502	53.2554	55.9264	56.044
Pdia2	1721	2	8	15	0.0936641	0.33435	0.36462	0.264212
Arhgdig	1032	204	165	291	15.9322	11.5	11.7962	13.0761
Rgs11	2027	74	124	158	2.9424	4.40008	3.26087	3.53445
Fam234a	2879	1376	1610	2728	38.5213	40.2232	39.6399	39.4615
Luc7l	6636	2807	3116	5448	34.0926	33.7741	34.3448	34.0705
Neurl1b	6188	1522	1835	3666	19.8239	21.3294	24.7841	21.9791
Dusp1	1942	2703	3012	5138	112.181	111.557	110.682	111.473
Ergic1	2733	6361	7035	12190	187.59	185.147	186.593	186.443
Atp6v0e	796	2590	2855	4721	262.247	257.98	248.114	256.114
Crebrf	7453	396	428	854	4.28241	4.13053	4.79355	4.40216
Bnip1	1085	415	513	854	30.8278	34.0079	32.9275	32.5877
Nkx2-5	1524	0	0	0	0	0	0	0
Kifc5b	2627	811	957	1643	24.882	26.2026	26.1642	25.7496
Gm27775	116	16	22	35	11.117	13.6414	12.6224	12.4602
Gm27740	116	16	22	35	11.117	13.6414	12.6224	12.4602
Phf1	2447	614	678	1199	20.2236	19.9291	20.4982	20.217
Mir6968	68	2	3	5	2.37053	3.17326	3.07604	2.87327
Cuta	824	1478	1679	2926	144.568	146.56	148.552	146.56
Syngap1	4023	279	295	555	5.58957	5.2743	5.77129	5.54505
Mir3083	64	0	0	0	0	0	0	0
Zbtb9	2784	586	616	1118	16.9649	15.9149	16.7997	16.5599
Ggnbp1	1784	96	131	233	4.33711	5.28165	5.46376	5.0275
Bak1	2023	3738	4121	7159	148.925	146.521	148.043	147.829
Itpr3	8990	1922	1948	3862	17.2313	15.5855	17.9714	16.9294
Mir7677	67	48	48	82	57.7418	51.5299	51.1999	53.4905
Uqcc2	473	1908	2085	3594	325.118	317.057	317.868	320.015
Ip6k3	2305	3	9	15	0.1049	0.280844	0.272239	0.219327
Lemd2	2596	1206	1208	2177	37.4427	33.4699	35.082	35.3315
9630028I04Rik	2579	0	1	0	0	0.0278895	0	0.00929652
Mir7214	61	0	0	3	0	0	2.05741	0.685805
Mir7216	76	0	0	0	0	0	0	0
Mir7217	62	0	0	0	0	0	0	0
Mir7218	59	0	0	0	0	0	0	0
Grm4	4659	4	1	1	0.0691977	0.0154383	0.0089792	0.0312051
Hmga1	2046	5658	6249	9047	222.885	219.684	184.982	209.184
Hmga1b	1599	5622	6218	8996	283.378	279.702	235.359	266.146
AI413582	637	298	363	552	37.7052	40.9883	36.2518	38.3151
Nudt3	2554	2451	2632	4932	77.3475	74.1238	80.7853	77.4189
Rps10	573	16916	19199	31138	2379.4	2410	2273.35	2354.25
Pacsin1	4420	17	20	49	0.309992	0.325462	0.463771	0.366409
Spdef	2779	3	4	1	0.0870075	0.10353	0.0150536	0.0685302
D17Wsu92e	3812	5141	5630	9844	108.697	106.23	108.031	107.653
Snrpc	760	3229	3560	6115	342.435	336.922	336.599	338.652
Uhrf1bp1	8567	1439	1623	2789	13.5381	13.6264	13.6191	13.5945
Taf11	2207	1226	1528	2276	44.7726	49.7982	43.142	45.9043
Anks1	7092	1540	1683	2905	17.5015	17.069	17.1359	17.2355
Tcp11	2039	3	5	1	0.118585	0.176378	0.020517	0.10516
Scube3	2982	204	231	474	5.51374	5.57182	6.64968	5.91175
Zfp523	2934	809	881	1687	22.2235	21.5978	24.0539	22.625
Def6	2277	103	129	182	3.64585	4.07492	3.34379	3.68819
Ppard	3218	891	994	1843	22.316	22.2174	23.959	22.8308
1810013A23Rik	417	0	0	0	0	0	0	0
Fance	2016	496	558	1003	19.8297	19.9084	20.8133	20.1838
Rpl10a	1063	15110	16947	28155	1145.66	1146.71	1108.03	1133.47
Tead3	3003	814	915	1625	21.8471	21.9159	22.6375	22.1335
Tulp1	2085	1	0	0	0.0386561	0	0	0.0128854
Fkbp5	3884	1454	1569	2876	30.1724	29.056	30.977	30.0685
Armc12	1103	0	0	0	0	0	0	0
Clpsl2	444	0	0	0	0	0	0	0
Clps	550	0	0	0	0	0	0	0
Mir6969	61	0	0	0	0	0	0	0
Lhfpl5	1247	0	0	0	0	0	0	0
Srpk1	2525	3100	3473	5833	98.952	98.9319	96.6409	98.1749
Slc26a8	3674	7	10	20	0.153562	0.195773	0.22773	0.192355
Mapk14	3788	4509	4994	8648	95.9388	94.8269	95.5072	95.4243
Mapk13	1388	1381	1578	2642	80.1915	81.7731	79.6294	80.5313
Brpf3	5973	1270	1347	2381	17.137	16.2206	16.6762	16.678
Pnpla1	4483	1	1	1	0.0179786	0.0160444	0.00933172	0.0144516
4930539E08Rik	4594	1	0	0	0.0175442	0	0	0.00584806
1700030A11Rik	888	0	0	0	0	0	0	0
Pxt1	1015	0	0	0	0	0	0	0
Kctd20	4305	2592	2764	4913	48.5273	46.1804	47.7424	47.4833
Stk38	3354	2730	3058	5356	65.603	65.5794	66.8048	65.9957
Srsf3	3041	10879	12471	20924	288.335	294.97	287.845	290.383
Trp53cor1	3121	5	13	4	0.129122	0.2996	0.0536163	0.16078
Cdkn1a	2036	6293	6841	13373	249.117	241.677	274.778	255.191
Rab44	4105	5	2	15	0.0981705	0.0350437	0.152865	0.0953598
Cpne5	4417	323	385	712	5.89385	6.2694	6.74346	6.30224
Ppil1	1215	2957	3131	5468	196.155	185.353	188.271	189.926
BC004004	2809	1246	1350	2481	35.7512	34.568	36.9492	35.7561
Pi16	2245	0	2	0	0	0.0640776	0	0.0213592
Mtch1	2153	4980	5282	9640	186.427	176.46	187.311	183.4
Fgd2	2625	2	5	11	0.061408	0.137004	0.175305	0.124572
Pim1	1753	646	714	1354	29.7012	29.2961	32.3122	30.4365
Tmem217	919	14	6	22	1.22783	0.4696	1.00147	0.899632
Tbc1d22b	3491	1493	1666	3164	34.4694	34.3256	37.9155	35.5702
Tbc1d22bos	1349	177	187	312	10.5751	9.97063	9.67549	10.0737
Mir7667	63	0	0	0	0	0	0	0
Rnf8	2078	937	1066	1762	36.3428	36.8981	35.4724	36.2378
Gm28043	9228	5871	6726	11359	51.2777	52.4254	51.4947	51.7326
Cmtr1	6380	5015	5736	9740	63.354	64.6668	63.8658	63.9622
Ccdc167	5646	1659	1950	3330	23.6826	24.842	24.6737	24.3994
Mdga1	7566	2	2	6	0.0213053	0.0190133	0.0331753	0.024498
Zfand3	3534	2498	2671	4509	56.9705	54.3626	53.3757	54.9029
Btbd9	6857	1026	1284	2036	12.0597	13.4686	12.4215	12.65
Gm6402	1356	1	6	6	0.059438	0.318262	0.185107	0.187602
Glo1	1939	2192	2477	4291	91.1144	91.8842	92.5787	91.8591
1700097N02Rik	845	0	0	0	0	0	0	0
Dnah8	14583	0	0	1	0	0	0.00286869	0.000956229
Glp1r	1480	0	0	0	0	0	0	0
Umodl1	5043	0	0	0	0	0	0	0
Abcg1	5818	0	1	1	0	0.0123629	0.00719046	0.00651777
Tff3	458	0	0	0	0	0	0	0
Tff2	571	0	1	0	0	0.125967	0	0.041989
Tmprss3	2883	0	0	0	0	0	0	0
Ubash3a	2953	0	0	0	0	0	0	0
Rsph1	1163	31	21	39	2.14836	1.29877	1.40286	1.61666
Slc37a1	3623	115	100	196	2.55831	1.98529	2.26317	2.26893
Pde9a	2064	7	10	10	0.273346	0.348484	0.202685	0.274838
Wdr4	3890	1546	1767	2833	32.032	32.6723	30.4668	31.7237
Ndufv3	1579	749	747	1481	38.2317	34.0276	39.2377	37.1657
Pknox1	4460	815	945	1746	14.7281	15.2402	16.3772	15.4485
Cbs	2503	103	131	298	3.31666	3.76446	4.98065	4.02059
U2af1	985	2992	3344	5937	244.821	244.187	252.151	247.053
Cryaa	1214	0	0	0	0	0	0	0
Sik1	4523	1482	1689	2951	26.4086	26.8594	27.2944	26.8541
Hsf2bp	2867	5	10	14	0.140562	0.250879	0.204282	0.198574
Rrp1b	5077	1880	2131	3389	29.8452	30.1904	27.9251	29.3202
Pdxk-ps	2342	9	8	10	0.309727	0.245695	0.178625	0.244683
Notch3	7943	330	356	595	3.34852	3.22373	3.13374	3.23533
Ephx3	2423	10	10	11	0.332637	0.296852	0.189919	0.273136
Brd4	6310	5195	5979	10429	66.356	68.1541	69.1423	67.8841
Gm4432	936	17	21	30	1.46385	1.61375	1.34084	1.47281
Akap8	4673	3994	4592	7203	68.8869	70.6804	64.4834	68.0169
Akap8l	2072	744	891	1585	28.9406	30.9301	32.0015	30.624
Wiz	4674	2888	3187	5533	49.8004	49.044	49.5225	49.4556
Rasal3	3752	1	2	0	0.0214813	0.0383407	0	0.0199407
A530088E08Rik	1795	0	2	0	0	0.0801417	0	0.0267139
Pglyrp2	2877	0	3	5	0	0.0750022	0.0727043	0.0492355
Cyp4f39	2618	10	10	28	0.307861	0.274741	0.447423	0.343342
Cyp4f17	1693	156	191	288	7.42663	8.11464	7.11649	7.55259
Cyp4f16	2243	651	766	1303	23.3925	24.5636	24.3022	24.0861
Cyp4f37	2642	3	5	1	0.0915193	0.136123	0.0158342	0.0811587
Cyp4f40	1578	0	0	4	0	0	0.106043	0.0353478
Cyp4f15	2164	0	0	0	0	0	0	0
Zfp871	11116	2329	2887	4954	16.8867	18.6806	18.6439	18.0704
Zfp811	3555	1	0	5	0.0226717	0	0.0588384	0.02717
Zfp799	6350	160	173	309	2.03081	1.95959	2.03571	2.0087
Zfp870	5296	261	291	501	3.97207	3.95219	3.95749	3.96058
Cyp4f14	2420	2	1	0	0.0666099	0.029722	0	0.0321106
Cyp4f13	1711	236	218	393	11.117	9.1643	9.60888	9.96338
Cyp4f41-ps	1114	52	46	80	3.7622	2.97006	3.00424	3.2455
Zfp472	2337	197	231	405	6.79409	7.10961	7.24981	7.05117
Zfp952	3008	315	318	562	8.44028	7.604	7.81607	7.95345
Zfp763	3385	227	253	455	5.40494	5.37594	5.62319	5.46803
4921501E09Rik	3916	0	0	0	0	0	0	0
Zfp563	6382	192	271	418	2.42476	3.05425	2.73999	2.73967
Morc2b	4430	1	2	0	0.0181937	0.0324728	0	0.0168888
Olfr55	948	0	0	0	0	0	0	0
Olfr239	948	0	0	0	0	0	0	0
Olfr1564	1091	0	0	0	0	0	0	0
Zfp955a	3755	366	400	746	7.85589	7.66201	8.31111	7.943
Olfr63	951	0	0	0	0	0	0	0
Zfp955b	3236	303	325	636	7.54672	7.22383	8.22203	7.66419
Zfp81	2253	239	245	486	8.5499	7.82164	9.02413	8.46522
Zfp101	2731	354	453	660	10.4473	11.9308	10.11	10.8294
Actl9	1369	0	0	0	0	0	0	0
Adamts10	4365	202	256	487	3.72985	4.21841	4.6674	4.20522
Myo1f	3833	0	1	0	0	0.0187652	0	0.00625508
Zfp414	1207	575	630	1089	38.3959	37.5427	37.7443	37.8943
Pram1	2313	36	35	62	1.25444	1.08839	1.12136	1.15473
Hnrnpm	2532	13559	15274	26125	431.607	433.892	431.641	432.38
2002-03-01	3966	802	775	1622	16.2984	14.0554	17.1091	15.821
Rab11b	6065	3090	3375	6473	41.0631	40.0254	44.6483	41.9123
Angptl4	1903	472	556	893	19.9907	21.015	19.631	20.2122
Kank3	2637	918	1077	1802	28.058	29.3764	28.5874	28.6739
Rps28	396	9824	9961	17986	1999.48	1809.26	1900.07	1902.94
Ndufa7	1201	2203	2617	4620	147.841	156.73	160.927	155.166
Cd320	2415	556	622	1153	18.5559	18.5253	19.973	19.0181
Kifc1	2322	2387	2611	4981	82.8542	80.8793	89.7397	84.4911
Platr17	807	0	1	0	0	0.089129	0	0.0297097
BC051226	840	96	91	156	9.2112	7.79211	7.76919	8.2575
Daxx	2874	1340	1493	2500	37.5787	37.3651	36.3901	37.1113
Zbtb22	2607	943	994	1969	29.1538	27.4245	31.5962	29.3915
Tapbp	2750	3802	4144	7680	111.43	108.388	116.831	112.216
Rgl2	2940	1214	1330	2379	33.2809	32.5385	33.8515	33.2236
Pfdn6	719	1635	1811	2995	183.279	181.168	174.26	179.569
Wdr46	2164	2484	2667	4410	92.5163	88.6459	85.2534	88.8052
B3galt4	1577	103	87	149	5.26417	3.96808	3.95262	4.39495
Rps18	524	24888	28167	47052	3828.1	3866.36	3756.44	3816.97
Vps52	3945	1987	2347	4091	40.5952	42.7916	43.3823	42.2564
H2-K2	1324	59	65	126	3.5916	3.53117	3.98119	3.70132
AA388235	3867	82	78	181	1.70909	1.45082	1.9581	1.706
H2-K1	1660	9392	10485	18844	456.01	454.311	474.892	461.738
Ring1	2034	500	536	985	19.8127	18.9543	20.2589	19.6753
Mir219a-1	110	1	0	1	0.732709	0	0.38031	0.371006
Mir219c	60	0	0	0	0	0	0	0
H2-Ke6	964	336	374	639	28.0922	27.9053	27.7303	27.9093
Slc39a7	2393	5877	6352	11718	197.942	190.924	204.852	197.906
Rxrb	2768	1464	1511	2996	42.6284	39.2637	45.28	42.3907
Col11a2	6604	33	35	54	0.402746	0.381201	0.342072	0.375339
BC051537	1668	0	1	1	0	0.0431218	0.0250804	0.0227341
H2-Oa	1049	0	4	0	0	0.274269	0	0.0914231
Brd2	5025	14494	16234	28072	232.475	232.371	233.705	232.85
H2-DMa	2164	40	50	118	1.4898	1.6619	2.28116	1.81095
H2-DMb2	786	4	4	22	0.410168	0.366041	1.17093	0.649046
H2-DMb1	1284	305	375	687	19.1452	21.0068	22.3832	20.845
Psmb9	806	17	41	52	1.69996	3.65882	2.69897	2.68592
Tap1	2950	184	234	395	5.02713	5.70541	5.60151	5.44468
Psmb8	1223	209	214	385	13.7735	12.5858	13.1694	13.1762
Tap2	2490	314	366	621	10.1638	10.5724	10.4333	10.3898
H2-Ob	2670	1	0	1	0.0301865	0	0.0156682	0.0152849
H2-Ab1	1193	0	1	3	0	0.060291	0.105199	0.0551633
H2-Aa	1069	0	0	0	0	0	0	0
H2-Eb1	1669	5	10	7	0.241456	0.43096	0.175457	0.282624
H2-Eb2	3380	0	0	0	0	0	0	0
H2-Ea-ps	783	0	0	0	0	0	0	0
Btnl2	2563	0	0	0	0	0	0	0
Btnl1	2113	3	0	0	0.114432	0	0	0.0381439
BC051142	1969	0	0	0	0	0	0	0
Btnl4	1761	0	0	0	0	0	0	0
Btnl5-ps	2592	0	0	0	0	0	0	0
Btnl6	1620	0	0	0	0	0	0	0
Notch4	6604	19	10	28	0.231884	0.108915	0.17737	0.172723
Gpsm3	1343	14	31	33	0.840187	1.66027	1.02794	1.17613
Pbx2	2801	1150	1262	2452	33.0909	32.407	36.6216	34.0399
Ager	1699	49	92	131	2.32449	3.89482	3.22558	3.1483
Rnf5	1101	1076	1182	2311	78.7679	77.2188	87.8098	81.2655
Agpat1	2253	3987	4335	7763	142.629	138.395	144.145	141.723
Egfl8	1154	235	299	474	16.4129	18.6362	17.1831	17.4108
Ppt2	2187	2384	2768	4899	87.8581	91.0354	93.7106	90.868
Prrt1	921	1	0	2	0.0875114	0	0.0908449	0.0594521
Fkbpl	1154	154	214	365	10.7557	13.3383	13.2318	12.4419
Atf6b	2566	2344	2625	4560	73.625	73.581	74.3427	73.8495
Tnxb	9569	2	1	5	0.0168456	0.00751668	0.0218592	0.0154072
C4b	5393	1	4	5	0.0149449	0.0533485	0.0387855	0.035693
Cyp21a1	1923	2	1	1	0.0838252	0.0374036	0.0217546	0.0476611
C4a	5361	64	79	152	0.962184	1.05992	1.18612	1.06941
Stk19	1078	859	933	1743	64.2242	62.2523	67.6408	64.7058
Dxo	1472	611	782	1204	33.4547	38.2113	34.2175	35.2945
Skiv2l	3963	2580	2946	5139	52.471	53.4689	54.2481	53.396
Mir6971	63	2	2	4	2.55867	2.2834	2.65613	2.4994
Mir6970	67	96	103	150	115.484	110.575	93.6584	106.572
Nelfe	1610	1787	1991	3543	89.4587	88.9484	92.061	90.156
Cfb	2747	151	179	308	4.43039	4.68692	4.69053	4.60261
Mir6972	64	13	13	26	16.3715	14.6102	16.9951	15.9923
C2	2644	0	3	4	0	0.0816117	0.0632891	0.0483003
Zbtb12	1835	477	559	924	20.9511	21.9113	21.0652	21.3092
Ehmt2	4071	4766	4976	9338	94.3576	87.9168	95.9584	92.7443
Slc44a4	2345	123	165	297	4.22753	5.06097	5.29839	4.8623
Neu1	3850	1682	1936	3495	35.2119	36.1691	37.9767	36.4525
1110038B12Rik	589	2150	2582	3566	294.203	315.307	253.277	287.596
Snord52	59	212	271	335	289.606	330.377	237.532	285.839
Hspa1b	2810	5638	6151	12299	161.712	157.446	183.102	167.42
Hspa1a	2798	316	342	624	9.10256	8.79167	9.32969	9.07464
Hspa1l	2415	119	161	280	3.97149	4.79514	4.85033	4.53899
Lsm2	1135	1862	2296	3778	132.223	145.502	139.25	138.992
D17H6S56E-5	3326	9939	11531	19791	240.849	249.366	248.929	246.381
Vars	4224	10709	11804	20527	204.338	201.001	203.297	202.879
Vwa7	4313	38	42	75	0.710114	0.700427	0.727465	0.712669
Sapcd1	941	13	15	28	1.11347	1.14655	1.2448	1.16827
Msh5	2932	25	59	91	0.687227	1.44737	1.2984	1.14433
Clic1	1159	6585	7456	13219	457.927	462.717	477.14	465.928
Ddah2	1350	3006	3370	6357	179.465	179.551	196.992	185.336
Mpig6b	2382	1	6	11	0.0338363	0.181177	0.193188	0.136067
G6bos	1160	0	4	5	0	0.248025	0.180319	0.142781
Ly6g6c	960	0	6	2	0	0.449545	0.0871543	0.1789
Ly6g6d	605	14	15	40	1.86508	1.78332	2.76589	2.13809
Ly6g6e	1137	10	8	23	0.708865	0.506084	0.846248	0.687066
Ly6g6f	1068	0	0	1	0	0	0.0391705	0.0130568
Abhd16a	1945	783	856	1600	32.4464	31.6553	34.4136	32.8385
Ly6g5c	450	0	0	0	0	0	0	0
Ly6g5b	1055	22	28	28	1.68072	1.90897	1.11029	1.56666
Csnk2b	1386	3535	3759	6858	205.566	195.075	206.997	202.546
Gpank1	1607	605	672	1177	30.3434	30.0778	30.6401	30.3538
D17H6S53E	2126	368	353	694	13.9511	11.9427	13.6561	13.1833
Apom	715	12	20	35	1.35269	2.01195	2.04782	1.80415
Bag6	4066	10066	11044	19881	199.533	195.367	204.551	199.817
Prrc2a	6858	19957	21777	39005	234.543	228.399	237.932	233.624
Aif1	935	0	2	2	0	0.153855	0.0894847	0.0811132
Lst1	416	1	4	15	0.193745	0.691607	1.50844	0.797931
Ltb	1095	4	8	19	0.294422	0.525495	0.725888	0.515268
Mir6973a	78	2	2	0	2.06661	1.84429	0	1.30363
Tnf	1653	0	0	1	0	0	0.025308	0.00843599
Lta	1383	29	33	40	1.69005	1.71627	1.20995	1.53876
Mir6974	83	0	0	1	0	0	0.504025	0.168008
Nfkbil1	1470	521	584	987	28.5657	28.5751	28.0886	28.4098
Atp6v1g2	1814	275	319	496	12.2185	12.6487	11.4386	12.102
Ddx39b	1758	8139	9322	15383	373.144	381.402	366.06	373.535
Mir6975	61	27	31	39	35.6745	36.5531	26.7464	32.9913
Mir8094	117	1614	2000	3123	1111.84	1229.52	1116.65	1152.67
H2-D1	1736	5404	5807	10791	250.894	240.6	260.041	250.512
H2-L	1064	4368	4529	8706	330.876	306.164	342.3	326.447
LOC547349	393	1973	1975	3785	404.631	361.466	402.906	389.667
H2-Q1	2035	6	4	7	0.237635	0.14138	0.143901	0.174305
H2-Q2	1099	6	2	3	0.440025	0.130896	0.114197	0.228373
H2-Q4	1793	1292	1486	2541	58.0773	59.6117	59.2863	58.9918
H2-Q5	1181	9	9	21	0.61421	0.548132	0.743874	0.635405
H2-Q8	1011	14	15	21	1.11609	1.06717	0.868957	1.01741
H2-Q6	981	14	15	21	1.15023	1.0998	0.895531	1.04852
H2-Q7	1536	65	97	187	3.41072	4.54227	5.09308	4.34869
H2-Q9	1521	65	97	187	3.44436	4.58707	5.14331	4.39158
H2-Q10	1473	1	2	1	0.0547169	0.0976607	0.0284006	0.0602594
Pou5f1	1443	0	0	1	0	0	0.028991	0.00966368
Tcf19	1773	2670	3005	5488	121.374	121.907	129.49	124.257
Cchcr1	2659	1832	2177	3529	55.5305	58.8888	55.5218	56.647
Psors1c2	843	21	14	26	2.00778	1.19452	1.29026	1.49752
Cdsn	2757	153	178	277	4.47279	4.64383	4.20313	4.43992
2300002M23Rik	1248	0	0	0	0	0	0	0
Gm9573	5231	1	1	2	0.0154078	0.0137502	0.0159947	0.0150509
Mucl3	2608	3	8	5	0.0927124	0.220635	0.0802034	0.131184
Sfta2	506	13	20	24	2.0707	2.84297	1.98423	2.2993
Vars2	4424	1149	1320	2288	20.9329	21.4611	21.6357	21.3432
Gtf2h4	1685	1254	1376	2438	59.9821	58.7369	60.5291	59.7494
Ddr1	4075	5838	6371	12123	115.468	112.453	124.455	117.459
4833427F10Rik	1475	15	29	36	0.81964	1.41416	1.02104	1.08495
Ier3	1090	3793	4161	6107	280.466	274.577	234.386	263.143
Flot1	1694	1035	1193	2187	49.2437	50.6547	54.0089	51.3025
Tubb5	2645	44830	51203	86828	1366.05	1392.4	1373.3	1377.25
Mdc1	7352	2336	2808	5058	25.6089	27.4716	28.7808	27.2871
Nrm	1464	762	801	1393	41.9506	39.3536	39.8052	40.3698
Ppp1r18	3386	2020	2374	3956	48.0827	50.4297	48.8764	49.1296
Dhx16	3390	2724	3002	5079	64.7637	63.6948	62.6771	63.7118
2310061I04Rik	1240	939	1043	1768	61.0335	60.5	59.6473	60.3936
Atat1	2546	417	629	867	13.2008	17.7699	14.2459	15.0722
Mrps18b	1129	1487	1602	2663	106.155	102.061	98.6751	102.297
Ppp1r10	4730	4846	5484	9797	82.5746	83.3929	86.6487	84.2054
Mir1894	81	8	13	18	7.96029	11.5439	9.29646	9.60021
Gm8801	1867	12	17	14	0.518037	0.654934	0.3137	0.495557
Abcf1	3150	6692	7590	12720	171.226	173.31	168.93	171.155
Mir877	85	11	12	14	10.4303	10.1544	6.89032	9.15835
Prr3	2706	699	738	1303	20.8197	19.6165	20.1441	20.1934
Gnl1	2744	3273	3594	6454	96.136	94.2078	98.3955	96.2464
A930015D03Rik	799	44	34	81	4.43844	3.06073	4.241	3.91339
H2-T24	2182	81	113	134	2.99195	3.72492	2.5691	3.09532
H2-T23	1317	342	383	661	20.9298	20.9173	20.9965	20.9478
H2-T22	3079	1279	1482	2484	33.48	34.6203	33.7499	33.9501
H2-T9	1639	1239	1454	2409	60.9279	63.8085	61.4877	62.0747
Gm6034	1633	2	2	4	0.0987115	0.088092	0.102472	0.0964251
Gm11127	1344	0	0	0	0	0	0	0
H2-Bl	1164	20	31	34	1.38484	1.91559	1.22196	1.50746
H2-T-ps	1289	17	19	38	1.06297	1.06021	1.23328	1.11882
H2-T10	2897	95	114	187	2.64301	2.83041	2.70037	2.7246
Gm7030	899	0	1	0	0	0.0800079	0	0.0266693
2410017I17Rik	1511	0	0	0	0	0	0	0
Gm8909	1357	10	3	2	0.593942	0.159014	0.0616567	0.271538
Gm6623	2588	3	2	11	0.0934289	0.0555851	0.177811	0.108942
H2-T3	2178	0	0	0	0	0	0	0
Rpp21	500	474	568	1042	76.4069	81.7092	87.1822	81.7661
Trim39	3815	669	776	1336	14.1337	14.6305	14.6502	14.4715
H2-M10.2	990	2	0	6	0.162824	0	0.25354	0.138788
H2-M10.1	1387	0	0	0	0	0	0	0
H2-M10.3	1592	0	0	0	0	0	0	0
H2-M10.4	1405	7	14	17	0.401556	0.716712	0.506177	0.541482
H2-M11	1008	0	0	0	0	0	0	0
H2-M9	1029	0	0	0	0	0	0	0
H2-M1	1035	0	0	0	0	0	0	0
H2-M10.5	1384	0	0	0	0	0	0	0
H2-M10.6	1405	0	0	0	0	0	0	0
Trim26	3235	1000	1168	1966	24.9144	25.9694	25.4237	25.4358
Trim15	1866	8	11	18	0.345543	0.424008	0.403544	0.391032
Trim10	2245	1	2	2	0.0359011	0.0640776	0.0372687	0.0457491
Trim40	2197	2	3	6	0.0733709	0.0982164	0.114249	0.0952787
Trim31	2248	0	0	0	0	0	0	0
1700031A10Rik	656	0	0	2	0	0	0.127543	0.0425143
Rnf39	1446	810	820	1457	45.1482	40.7886	42.1523	42.6964
Ppp1r11	1679	1450	1716	2754	69.6052	73.5122	68.6189	70.5787
Znrd1	783	538	651	1031	55.3789	59.8015	55.0842	56.7549
Znrd1as	977	187	223	359	15.4266	16.4174	15.372	15.7387
2410137M14Rik	865	0	0	0	0	0	0	0
H2-M5	1170	1	2	2	0.0688872	0.122952	0.0715112	0.0877836
Zfp57	3228	691	828	1216	17.2532	18.4497	15.7591	17.154
Mog	1707	3	2	8	0.141648	0.0842732	0.196059	0.14066
Gabbr1	4486	449	523	859	8.06698	8.38562	8.01058	8.1544
Olfr90	1046	0	1	0	0	0.068764	0	0.0229213
Olfr91	939	0	1	0	0	0.0765997	0	0.0255332
Olfr92	939	0	0	0	0	0	0	0
Olfr93	939	0	0	0	0	0	0	0
Ubd	937	0	0	0	0	0	0	0
Olfr94	1161	0	0	0	0	0	0	0
Olfr95	939	0	0	0	0	0	0	0
Olfr96	942	0	0	0	0	0	0	0
Olfr97	933	0	0	0	0	0	0	0
Olfr98	930	0	0	0	0	0	0	0
H2-M3	1425	287	301	550	16.2327	15.193	16.1465	15.8574
Olfr99	918	1	3	5	0.0877974	0.235056	0.227854	0.183569
Olfr101	927	0	0	0	0	0	0	0
Olfr102	1027	0	0	0	0	0	0	0
Olfr100	927	0	0	0	0	0	0	0
Olfr103	942	0	0	0	0	0	0	0
Olfr107	1033	0	0	0	0	0	0	0
Olfr108	1038	0	0	0	0	0	0	0
Olfr109	945	0	0	0	0	0	0	0
H2-M2	1432	0	0	0	0	0	0	0
Olfr110	1106	0	0	0	0	0	0	0
Olfr111	1041	0	0	0	0	0	0	0
Olfr112	1672	0	0	0	0	0	0	0
Olfr113	939	0	0	0	0	0	0	0
Olfr114	939	0	0	0	0	0	0	0
Olfr115	995	0	0	0	0	0	0	0
Olfr116	966	0	0	0	0	0	0	0
Olfr117	954	0	0	0	0	0	0	0
Olfr118	966	1	1	1	0.0834347	0.0744587	0.0433065	0.0670667
Olfr119	1116	0	0	0	0	0	0	0
Olfr120	993	0	0	0	0	0	0	0
Olfr121	1237	0	0	0	0	0	0	0
Olfr122	1030	0	0	0	0	0	0	0
Olfr123	930	0	0	0	0	0	0	0
Olfr124	1122	0	0	0	0	0	0	0
Olfr125	1118	0	0	0	0	0	0	0
Olfr126	960	0	0	0	0	0	0	0
Olfr127	972	0	0	0	0	0	0	0
Olfr128	927	0	0	0	0	0	0	0
Olfr761	972	0	0	0	0	0	0	0
Olfr129	1238	0	0	0	0	0	0	0
Olfr130	954	0	0	0	0	0	0	0
Olfr131	945	0	0	0	0	0	0	0
Olfr132	942	0	0	0	0	0	0	0
Olfr133	939	0	0	0	0	0	0	0
Olfr134	939	0	0	0	0	0	0	0
Olfr135	939	0	0	0	0	0	0	0
Olfr138	939	0	0	0	0	0	0	0
Olfr137	939	0	0	0	0	0	0	0
Olfr136	939	0	0	0	0	0	0	0
Esp36	1117	0	0	0	0	0	0	0
Esp34	1413	0	0	0	0	0	0	0
Esp31	1311	0	0	0	0	0	0	0
Esp24	433	1	1	1	0.186138	0.166113	0.0966145	0.149622
Esp23	646	0	0	0	0	0	0	0
Esp18	1257	0	0	0	0	0	0	0
Esp16	1243	0	0	0	0	0	0	0
Esp15	1169	0	0	0	0	0	0	0
Rn45s	5833	98839	113258	179680	1365.72	1396.59	1288.66	1350.32
Esp38	375	0	0	0	0	0	0	0
Pgk2	1592	0	0	0	0	0	0	0
Crisp3	1417	0	0	0	0	0	0	0
Crisp1	1416	0	0	2	0	0	0.0590877	0.0196959
Esp8	901	0	0	0	0	0	0	0
Gm44501	1229	0	0	0	0	0	0	0
Esp6	660	0	0	0	0	0	0	0
Esp5	1113	0	0	0	0	0	0	0
Esp4	552	0	0	0	0	0	0	0
Esp3	1316	0	0	0	0	0	0	0
Esp1	1049	0	0	0	0	0	0	0
Crisp2	1469	0	0	3	0	0	0.0854338	0.0284779
Rhag	2316	3	2	3	0.104402	0.0621132	0.0541892	0.073568
9130008F23Rik	2159	235	293	369	8.77282	9.7613	7.14997	8.56136
Glyatl3	873	0	0	1	0	0	0.0479199	0.0159733
Cenpq	1442	901	1029	1913	50.3598	51.3266	55.4983	52.3949
Mut	3675	1527	1672	3106	33.4893	32.7244	35.3569	33.8569
Ptchd4	6945	182	161	258	2.11214	1.66743	1.5541	1.77789
Opn5	1824	4	8	19	0.17675	0.31547	0.435772	0.309331
Adgrf4	3064	0	1	4	0	0.0234749	0.0546137	0.0260295
Adgrf2	3283	0	7	2	0	0.153363	0.0254853	0.059616
Cd2ap	5399	11466	13112	22093	171.168	174.682	171.187	172.346
Tnfrsf21	3626	1238	1412	2108	27.518	28.0091	24.3205	26.6159
E130008D07Rik	5078	1	0	4	0.015872	0	0.0329532	0.0162751
Adgrf1	3504	0	1	1	0	0.0205272	0.011939	0.010822
Adgrf5	8755	33	34	59	0.303796	0.279329	0.28192	0.288348
Mep1a	2923	15	11	22	0.413606	0.27068	0.314865	0.33305
Ankrd66	1321	2	0	1	0.122026	0	0.0316685	0.0512314
Pla2g7	1915	361	461	788	15.1937	17.3151	17.2142	16.5743
1700071M16Rik	2504	87	103	155	2.80033	2.95866	2.58957	2.78285
Tdrd6	7062	3	3	5	0.0342387	0.0305553	0.0296191	0.0314711
Slc25a27	7133	209	197	322	2.36156	1.98649	1.88849	2.07884
Cyp39a1	3106	428	596	1035	11.1062	13.8019	13.9402	12.9494
Rcan2	4172	191	197	455	3.68989	3.39637	4.56244	3.8829
Enpp5	4863	1506	1707	3222	24.96	25.2477	27.7173	25.975
Enpp4	4593	1280	1397	2658	22.4614	21.8773	24.2097	22.8495
Clic5	5870	209	244	493	2.86967	2.98982	3.51349	3.12433
Runx2	8554	84	115	147	0.791469	0.966989	0.718916	0.825791
Supt3	1494	280	264	506	15.1054	12.71	14.1687	13.9947
4930564C03Rik	1182	0	0	0	0	0	0	0
Cdc5l	2991	2824	3294	5301	76.0978	79.2136	74.1433	76.4849
B230354K17Rik	4918	1001	1141	2123	16.4048	16.6874	18.0589	17.0504
Spats1	1363	0	7	14	0	0.369398	0.429697	0.266365
Aars2	3680	1024	1136	1954	22.4273	22.2036	22.213	22.2813
Tcte1	3072	1	3	0	0.0262363	0.0702413	0	0.0321592
Tmem151b	4851	5	7	18	0.0830736	0.103791	0.155229	0.114031
Nfkbie	2437	247	290	469	8.16894	8.55924	8.05096	8.25971
Slc35b2	1843	1545	1656	3096	67.5658	64.6291	70.2758	67.4902
Hsp90ab1	2507	95905	108117	179007	3083.27	3101.93	2987.07	3057.42
Slc29a1	2503	1432	1634	2466	46.1112	46.9552	41.2157	44.7607
Mymx	976	0	0	0	0	0	0	0
Capn11	2575	1	0	4	0.0313002	0	0.064985	0.0320951
Tmem63b	3237	4905	5483	9447	122.129	121.834	122.09	122.018
Mrpl14	618	1286	1428	2525	167.717	166.201	170.924	168.28
1600014C23Rik	518	2	0	1	0.311189	0	0.0807608	0.13065
F630040K05Rik	2634	0	2	3	0	0.0546144	0.047647	0.0340871
4930542M03Rik	616	0	0	0	0	0	0	0
Vegfa	4173	1014	1276	2224	19.5846	21.9935	22.2955	21.2912
Mrps18a	864	1178	1315	2230	109.889	109.472	107.975	109.112
Rsph9	942	197	220	397	16.8554	16.7983	17.6307	17.0948
Mad2l1bp	1272	529	553	1058	33.5191	31.2702	34.796	33.1951
Gtpbp2	3611	1570	1852	3339	35.0426	36.8898	38.6829	36.8718
Polh	2580	995	1117	2073	31.0833	31.1405	33.6132	31.9457
Xpo5	3709	3473	3851	6230	75.4696	74.6809	70.2686	73.473
Mir693	89	1	0	0	0.905595	0	0	0.301865
Polr1c	1305	2180	2255	4212	134.639	124.288	135.023	131.317
Yipf3	2035	1355	1505	2878	53.666	53.1943	59.1639	55.3414
Lrrc73	1384	56	90	140	3.26119	4.67734	4.23177	4.05677
Tjap1	2595	3016	3347	5751	93.6738	92.7708	92.7121	93.0522
Dlk2	1566	116	171	216	5.97022	7.85411	5.77022	6.53152
Abcc10	5794	230	271	447	3.19944	3.36421	3.22745	3.2637
Zfp318	13919	382	444	870	2.21197	2.29439	2.61482	2.37373
Crip3	1014	1	0	4	0.0794852	0	0.165026	0.0815037
Slc22a7	2007	0	2	1	0	0.0716763	0.0208441	0.0308401
Ttbk1	6959	3	4	4	0.0347455	0.0413434	0.024046	0.0333783
Dnph1	1106	719	795	1239	52.396	51.7017	46.8648	50.3208
Cul9	7844	276	336	641	2.83593	3.08102	3.41862	3.11186
Srf	4093	2292	2517	4168	45.1333	44.2318	42.6006	43.9886
Mir6976	63	9	13	10	11.514	14.8421	6.64033	10.9988
Ptk7	4255	2640	2861	5417	50.0067	48.3628	53.2586	50.5427
Klc4	2439	708	771	1511	23.3962	22.7371	25.9169	24.0167
Mrpl2	1039	1907	2039	3474	147.931	141.154	139.876	142.987
Cul7	5529	1743	1790	3522	25.4083	23.2862	26.6485	25.1143
Rrp36	1197	1028	1147	1892	69.2186	68.9227	66.1237	68.0883
Klhdc3	2125	3046	3349	5938	115.53	113.357	116.899	115.262
Mea1	1195	2217	2282	4085	149.528	137.354	143.006	143.296
Ppp2r5d	2953	4839	5454	9559	132.074	132.845	135.419	133.446
Pex6	3200	808	1019	1819	20.351	22.9043	23.7801	22.3451
Gnmt	1032	8	12	11	0.62479	0.836362	0.445906	0.635686
Cnpy3	1902	1550	1600	3065	65.6818	60.5065	67.414	64.5341
Ptcra	1283	0	3	0	0	0.168185	0	0.0560617
2310039H08Rik	773	277	279	528	28.8818	25.9608	28.5749	27.8058
Rpl7l1	2606	5505	6187	10302	170.258	170.765	165.378	168.8
Bicral	6579	485	601	917	5.94163	6.57064	5.83095	6.11441
Tbcc	1843	290	314	603	12.6823	12.2545	13.6874	12.8747
Prph2	2632	0	0	0	0	0	0	0
Ubr2	7748	2892	3248	5524	30.0838	30.1522	29.826	30.0207
Trerf1	7411	583	654	1121	6.34039	6.34737	6.32789	6.33855
Mrps10	1181	1261	1407	2170	86.0576	85.6914	76.867	82.872
Guca1b	1668	20	17	30	0.966402	0.73307	0.752412	0.817295
Guca1a	896	54	43	109	4.85747	3.45186	5.08919	4.46617
1700001C19Rik	1895	123	134	240	5.23142	5.08614	5.29825	5.20527
AI661453	5032	2430	2679	4832	38.9215	38.2935	40.1714	39.1288
Taf8	3254	693	798	1409	17.1648	17.6392	18.1144	17.6395
Ccnd3	2260	3341	3532	6564	119.149	112.41	121.504	117.688
Bysl	3854	3274	3683	6123	68.4685	68.7358	66.4634	67.8892
Med20	2040	1090	1210	1995	43.0646	42.6627	40.9113	42.2128
Usp49	5581	787	951	1606	11.3655	12.2564	12.0383	11.8867
Tomm6	1007	3376	4351	7737	270.207	310.78	321.42	300.802
Tomm6os	2953	2323	2730	5039	63.403	66.4955	71.3857	67.0947
Prickle4	1392	37	38	104	2.14233	1.96353	3.12553	2.41046
Frs3	2135	89	107	163	3.35982	3.60478	3.19389	3.38616
Frs3os	980	36	28	41	2.96074	2.05506	1.7502	2.25533
Pgc	1384	0	0	1	0	0	0.0302269	0.0100756
Tfeb	2827	500	471	881	14.255	11.9836	13.0371	13.0919
Mdfi	2076	118	109	204	4.58119	3.77652	4.11086	4.15619
Foxp4	4025	3035	3274	5965	60.7739	58.5067	61.9976	60.4261
1700122O11Rik	771	0	0	0	0	0	0	0
A730006G06Rik	1829	0	1	0	0	0.0393259	0	0.0131086
1700067P10Rik	794	0	0	0	0	0	0	0
9830107B12Rik	3730	0	0	0	0	0	0	0
A530064D06Rik	1900	0	0	0	0	0	0	0
Trem1	3024	0	0	0	0	0	0	0
Trem3	1048	0	0	0	0	0	0	0
Treml4	1745	0	0	0	0	0	0	0
Treml2	4509	0	0	0	0	0	0	0
B430306N03Rik	3462	0	0	0	0	0	0	0
Trem2	1146	0	0	0	0	0	0	0
Treml1	1250	0	0	0	0	0	0	0
Nfya	3711	3016	3395	6393	65.5035	65.8024	72.0683	67.7914
Oard1	1461	1174	1396	2460	64.7652	68.7271	70.4393	67.9772
Apobec2	1218	2	4	20	0.132345	0.236214	0.686931	0.35183
Tspo2	935	0	0	2	0	0	0.0894847	0.0298282
Unc5cl	2836	0	2	5	0	0.0507244	0.0737554	0.0414933
Lrfn2	3001	0	0	0	0	0	0	0
1700008K24Rik	947	0	0	0	0	0	0	0
Gm17830	1829	0	0	0	0	0	0	0
Mocs1	2644	435	565	900	13.2603	15.3702	14.24	14.2902
Daam2	6045	36	37	78	0.479988	0.440249	0.539795	0.486677
Kif6	3528	49	46	89	1.11942	0.937826	1.05534	1.03753
Rftn1	2802	0	2	0	0	0.0513399	0	0.0171133
AY702103	5876	0	0	0	0	0	0	0
Dazl	2964	0	1	0	0	0.0242669	0	0.00808897
Plcl2	4051	0	0	0	0	0	0	0
Tbc1d5	5902	932	1036	1923	12.7274	12.6256	13.6305	12.9945
C330011F03Rik	2350	0	0	0	0	0	0	0
Satb1	7025	0	0	0	0	0	0	0
Gm20098	3293	0	0	0	0	0	0	0
Gm19585	1025	0	0	0	0	0	0	0
Gm27217	882	0	0	0	0	0	0	0
Kcnh8	4291	0	0	2	0	0	0.0194985	0.00649951
Efhb	2661	18	26	42	0.545195	0.702783	0.66029	0.636089
Rab5a	2364	2346	2729	5135	79.9843	83.0326	90.8706	84.6292
Pp2d1	2476	4	7	22	0.130207	0.203348	0.371708	0.235088
Kat2b	4708	1184	1398	2349	20.2693	21.3581	20.8726	20.8334
Sgo1	3609	1842	2068	3719	41.1365	41.2151	43.1092	41.8202
4932415M13Rik	3063	0	0	0	0	0	0	0
Sult1c2	1465	166	190	428	9.1326	9.32843	12.2218	10.2276
Sult1c1	3026	0	0	0	0	0	0	0
Slc5a7	5180	0	0	0	0	0	0	0
1700025K24Rik	740	0	0	0	0	0	0	0
St6gal2	6234	0	0	0	0	0	0	0
Vmn2r118	2562	0	0	0	0	0	0	0
Pot1b	4400	488	548	904	8.93905	8.9582	8.595	8.83075
Adgre4	3491	0	0	1	0	0	0.0119834	0.00399447
Zfp119a	2041	122	173	276	4.81771	6.09672	5.65713	5.52385
Zfp959	2165	277	273	451	10.3121	9.0698	8.71463	9.3655
Zfp119b	2174	127	148	229	4.70834	4.8966	4.40663	4.67052
Ebi3	1171	17	10	25	1.17008	0.614237	0.893127	0.892482
Gm16712	1980	73	96	174	2.97154	3.48738	3.67633	3.37842
Yju2	1313	407	434	844	24.9835	23.7749	26.8911	25.2165
Shd	1536	6	2	12	0.314836	0.0936551	0.326829	0.245107
Fsd1	1748	1	0	1	0.0461087	0	0.0239325	0.0233471
Stap2	2444	735	653	1340	24.2388	19.2178	22.9369	22.1312
Mpnd	1694	1524	1812	3129	72.5096	76.9374	77.272	75.573
Sh3gl1	2319	3238	3444	6422	112.538	106.821	115.851	111.737
Chaf1a	3308	4278	4576	8524	104.232	99.4978	107.797	103.842
Ubxn6	2346	1574	1611	3047	54.0755	49.3924	54.3344	52.6008
Hdgfl2	2312	3191	3712	6614	111.241	115.482	119.676	115.466
Plin4	5755	31	31	42	0.434151	0.387444	0.305305	0.375633
Plin5	2039	3	4	2	0.118585	0.141103	0.0410339	0.10024
Lrg1	1353	0	0	0	0	0	0	0
Sema6b	3977	5	7	27	0.10133	0.1266	0.284013	0.170648
Tnfaip8l1	2365	250	224	393	8.51987	6.81255	6.95171	7.42804
Mydgf	913	2052	2267	3689	181.147	178.597	169.032	176.258
Dpp9	4313	2625	2793	5075	49.0539	46.5784	49.2251	48.2858
A230051N06Rik	749	0	0	0	0	0	0	0
Mir7b	111	0	0	0	0	0	0	0
Fem1a	6816	1414	1590	2793	16.7203	16.7788	17.1424	16.8805
Ticam1	2830	380	398	751	10.8223	10.1155	11.1016	10.6798
Plin3	2159	1436	1656	3059	53.6075	55.1697	59.273	56.0167
Arrdc5	1056	0	0	1	0	0	0.0396156	0.0132052
Uhrf1	3651	7065	7798	13969	155.964	153.626	160.06	156.55
Kdm4b	5511	868	888	1902	12.6944	11.5898	14.4381	12.9074
Ptprs	6977	4982	5407	9670	57.5518	55.7417	57.9813	57.0916
Mir6977	64	1	3	3	1.25934	3.37158	1.96097	2.1973
Znrf4	1236	0	0	0	0	0	0	0
Gm20219	1269	44	53	93	2.79457	3.00405	3.06585	2.95482
Safb2	3277	2541	2969	4819	62.496	65.1668	61.5192	63.0607
Safb	3183	4740	5131	9163	120.023	115.947	120.429	118.8
2410015M20Rik	755	1016	1085	1859	108.46	103.365	103.006	104.944
Rpl36	407	13684	15391	24019	2709.83	2719.98	2468.83	2632.88
Lonp1	2965	5684	6184	11198	154.509	150.016	157.996	154.174
Catsperd	2688	9	17	15	0.269859	0.454896	0.233449	0.319402
Ranbp3	2822	3740	4046	7235	106.817	103.124	107.254	105.732
Vmac	2276	138	183	368	4.88687	5.78325	6.76403	5.81138
Ndufa11	2661	1552	1911	3339	47.0079	51.6546	52.493	50.3852
Fut4-ps1	2495	0	2	1	0	0.057657	0.0167672	0.0248081
Nrtn	1043	46	45	98	3.55466	3.10328	3.93072	3.52955
Dus3l	2304	2005	2214	3625	70.1384	69.1175	65.8197	68.3585
Prr22	1350	34	36	39	2.02987	1.91806	1.20854	1.71882
Rfx2	3353	500	560	940	12.0188	12.0129	11.728	11.9199
Acsbg2	2608	0	1	0	0	0.0275794	0	0.00919314
1700061G19Rik	2455	25	11	34	0.820753	0.32228	0.579372	0.574135
Mllt1	3609	4115	4272	7821	91.8982	85.1407	90.6579	89.2323
Acer1	2429	0	0	0	0	0	0	0
Clpp	1207	1443	1565	2674	96.357	93.261	92.6796	94.0992
Alkbh7	935	346	500	831	29.8256	38.4637	37.1809	35.1567
Pspn	705	28	44	71	3.20105	4.48907	4.21308	3.96773
Gtf2f1	1720	3355	3959	6739	157.213	165.558	163.907	162.226
Khsrp	3999	8885	9246	16645	179.073	166.301	174.126	173.167
Slc25a41	1332	2	0	0	0.121018	0	0	0.0403393
Slc25a23	3362	1405	1588	3057	33.6824	33.9739	38.0389	35.2317
Crb3	1230	1570	1812	3124	102.877	105.961	106.252	105.03
Dennd1c	2521	226	294	487	7.22536	8.38817	8.0814	7.89831
Tubb4a	2228	19	18	35	0.687326	0.581099	0.657178	0.641868
Gm11110	1026	115	117	188	9.03389	8.20222	7.6655	8.30054
Tnfsf9	1230	254	276	422	16.6438	16.1397	14.3528	15.7121
Cd70	842	0	1	0	0	0.0854242	0	0.0284747
Tnfsf14	1869	0	0	0	0	0	0	0
C3	5139	19	25	47	0.297988	0.349908	0.382604	0.3435
Mir6978	57	0	0	0	0	0	0	0
Gpr108	2308	1187	1427	2411	41.4514	44.4714	43.701	43.2079
Trip10	2458	3221	3665	6199	105.617	107.247	105.504	106.123
Vav1	4168	0	1	0	0	0.017257	0	0.00575233
Adgre1	3245	0	0	0	0	0	0	0
Vmn2r120	2571	0	0	0	0	0	0	0
Cntnap5c	3918	0	0	0	0	0	0	0
Pdzph1	4174	0	0	2	0	0	0.0200451	0.00668169
Nudt12os	1554	120	180	221	6.22378	8.33133	5.94938	6.83483
Nudt12	2280	388	423	734	13.7158	13.3444	13.4676	13.5093
Efna5	5259	849	970	1656	13.0115	13.2667	13.1731	13.1504
Fbxl17	16988	643	658	1055	3.05065	2.78597	2.59801	2.81154
4930405O22Rik	956	3	2	0	0.252922	0.150475	0	0.134466
Fer	3628	592	713	1092	13.1516	14.1356	12.5917	13.293
1110058D11Rik	667	0	0	0	0	0	0	0
Pja2	4706	2018	2232	4060	34.5616	34.1142	36.0915	34.9224
Mir6420	102	0	0	0	0	0	0	0
AU016765	906	0	0	0	0	0	0	0
Man2a1	6078	729	805	1339	9.66698	9.52638	9.21616	9.46984
Dreh	727	0	0	0	0	0	0	0
4930583I09Rik	629	0	0	0	0	0	0	0
Tmem232	2756	0	6	2	0	0.15659	0.0303585	0.0623163
Vapa	1757	3711	4066	7464	170.233	166.452	177.717	171.467
Txndc2	1955	1	0	4	0.0412266	0	0.085594	0.0422735
Rab31	3476	1095	1117	2051	25.3898	23.1135	24.684	24.3958
Ppp4r1	3972	3081	3235	5757	62.5182	58.5811	60.6341	60.5778
Ralbp1	4339	3241	3633	6575	60.2024	60.2239	63.3923	61.2728
Twsg1	4047	4399	4533	8842	87.6082	80.5648	91.4003	86.5244
Ankrd12	8991	703	743	1305	6.3019	5.94393	6.07201	6.10595
Ndufv2	1637	2137	2306	4042	105.216	101.322	103.295	103.277
Washc1	2986	1194	1231	2362	32.2284	29.6525	33.0918	31.6576
Ddx11	4240	1478	1591	2788	28.0952	26.9896	27.5079	27.5309
Mtcl1	7278	962	1080	2000	10.6534	10.6734	11.496	10.941
Rab12	2010	1685	1917	3284	67.566	68.5992	68.3498	68.1716
Themis3	1798	0	0	1	0	0	0.023267	0.00775567
Ptprm	5703	405	463	808	5.72369	5.83943	5.92704	5.83005
1700016K05Rik	384	0	0	0	0	0	0	0
Mir5709	89	0	0	0	0	0	0	0
Gm36201	2849	2	1	0	0.0565798	0.0252465	0	0.0272754
Lrrc30	1759	0	0	0	0	0	0	0
Lama1	9518	7	12	30	0.0592757	0.0906835	0.131858	0.093939
Arhgap28	5370	521	579	1101	7.81965	7.75527	8.57716	8.05069
L3mbtl4	4570	0	2	1	0	0.031478	0.00915407	0.013544
Tmem200c	3213	0	0	0	0	0	0	0
Epb41l3	5644	2991	3250	5620	42.7124	41.418	41.6562	41.9288
2410021H03Rik	762	4	5	5	0.423086	0.471963	0.274502	0.38985
Zbtb14	4144	525	690	1255	10.2109	11.9763	12.6693	11.6188
C030034I22Rik	2746	98	78	149	2.8764	2.04309	2.26995	2.39648
Akain1	2296	0	0	0	0	0	0	0
Dlgap1	9199	13	15	29	0.113901	0.117285	0.131883	0.121023
Tgif1	2674	1667	1908	3273	50.2456	51.3227	51.2053	50.9246
Mir1195	98	0	0	0	0	0	0	0
Myl12b	939	4410	4965	9162	378.527	380.318	408.183	389.009
Myl12a	1907	16633	18362	31790	702.982	692.567	697.381	697.643
Myom1	5613	40	59	88	0.574366	0.756049	0.65587	0.662095
Lpin2	6081	1040	1171	1859	13.7842	13.8508	12.7889	13.4747
Emilin2	4179	4	4	9	0.0771457	0.0688463	0.0900949	0.0786956
Gm4566	532	0	0	1	0	0	0.0786355	0.0262118
Smchd1	7047	3938	4390	7897	45.0397	44.8077	46.8801	45.5758
Ndc80	2201	1773	2173	3777	64.9251	71.0121	71.7889	69.242
Spdya	2198	114	153	194	4.18024	5.00676	3.69236	4.29312
Trmt61b	2945	271	327	409	7.41666	7.98648	5.80989	7.07101
Wdr43	3450	4270	4657	7116	99.7546	97.0912	86.2873	94.3777
Snord92	83	4	0	1	3.88424	0	0.504025	1.46275
Snord53	68	12	14	33	14.2232	14.8085	20.3018	16.4445
Togaram2	3503	1	4	0	0.0230083	0.082132	0	0.0350468
BC027072	5026	0	0	0	0	0	0	0
Clip4	5117	1	0	1	0.015751	0	0.00817551	0.00797551
Alk	5918	0	0	1	0	0	0.00706896	0.00235632
Ypel5	2958	408	384	782	11.117	9.3374	11.0596	10.5046
Lbh	3068	894	1050	1649	23.4858	24.6165	22.4851	23.5292
Lclat1	4474	1071	1195	1979	19.2938	19.2117	18.5046	19.0034
Capn13	2614	0	0	0	0	0	0	0
Galnt14	2467	0	0	1	0	0	0.0169575	0.00565249
Ehd3	3658	0	0	0	0	0	0	0
Xdh	4614	2	0	0	0.0349363	0	0	0.0116454
Srd5a2	854	1	1	0	0.094377	0.0842238	0	0.0595336
Memo1	1499	1858	2155	3849	99.9006	103.404	107.418	103.574
Dpy30	1108	1378	1595	2620	100.238	103.541	98.9217	100.9
Spast	4699	1389	1511	2585	23.8243	23.1287	23.0136	23.3222
Slc30a6	2171	798	926	1571	29.6256	30.6792	30.2724	30.1924
Nlrc4	3838	2	1	3	0.042	0.0187408	0.0326999	0.0311469
Yipf4	2133	1728	1858	3434	65.2946	62.6538	67.3503	65.0996
Birc6	15768	3274	3751	6914	16.735	17.1105	18.3435	17.3964
Ttc27	2820	1614	1702	2898	46.1295	43.4113	42.9912	44.1773
Ltbp1	7711	344	341	718	3.5956	3.1808	3.89533	3.55724
Rasgrp3	4931	10	6	12	0.163452	0.0875204	0.101807	0.117593
Fam98a	2818	2691	2865	5029	76.9656	73.1268	74.6571	74.9165
Gm4710	1178	0	0	0	0	0	0	0
Crim1	5995	2969	3057	4976	39.9158	36.6774	34.7233	37.1055
Fez2	4745	1534	1569	2639	26.0563	23.7837	23.2666	24.3689
Vit	2720	2	6	5	0.0592632	0.158663	0.0769009	0.0982756
Strn	3942	1147	1244	2268	23.4515	22.6985	24.0689	23.4063
Heatr5b	6437	1404	1609	3011	17.5795	17.979	19.5685	18.3757
Gpatch11	4207	670	740	1359	12.8359	12.6518	13.5138	13.0005
Gm6548	2040	583	635	1160	23.0336	22.3891	23.788	23.0702
Eif2ak2	4326	1677	2063	3323	31.2443	34.3009	32.1347	32.56
Sult6b1	2060	17	24	47	0.665129	0.837986	0.954467	0.819194
Cebpzos	1513	1232	1402	2338	65.629	66.6503	64.6451	65.6415
Cebpz	4077	3887	4351	7044	76.8419	76.7611	72.2785	75.2938
Ndufaf7	2303	694	782	1474	24.2879	24.4234	26.7753	25.1622
Prkd3	6133	2133	2450	4092	28.0312	28.7333	27.9121	28.2256
Qpct	2059	26	30	31	1.01775	1.04799	0.629848	0.89853
Cdc42ep3	1967	841	927	1318	34.46	33.8975	28.0312	32.1296
4930429F11Rik	1616	0	0	0	0	0	0	0
Gm10494	2582	0	0	1	0	0	0.0162022	0.00540073
Rmdn2	1802	203	239	420	9.07957	9.53973	9.75045	9.45658
Cyp1b1	5128	487	571	828	7.65429	8.00905	6.7548	7.47271
Atl2	4148	2599	2937	5019	50.5	50.9282	50.6184	50.6822
Hnrnpll	3133	3516	3776	6524	90.4508	86.6891	87.1132	88.0844
Galm	2245	45	52	65	1.61555	1.66602	1.21123	1.4976
Srsf7	2748	5657	6608	10974	165.918	172.96	167.062	168.647
Ttc39d	2023	2	2	6	0.0796816	0.0711094	0.124075	0.0916221
Gemin6	1128	604	706	1259	43.1571	45.0182	46.6925	44.9559
Dhx57	5077	1397	1652	2697	22.1775	23.4043	22.2231	22.6016
Morn2	647	246	226	412	30.6447	25.1245	26.6393	27.4695
Arhgef33	3261	4	9	9	0.0988629	0.198511	0.115457	0.13761
Gm10190	1686	0	2	0	0	0.0853228	0	0.0284409
Sos1	8919	1807	1926	3452	16.3292	15.5322	16.1914	16.0176
Cdkl4	3341	1	7	0	0.0241239	0.1507	0	0.0582748
Map4k3	4189	2929	3075	5854	56.3551	52.7992	58.4619	55.8721
C230072F16Rik	2139	0	1	0	0	0.0336265	0	0.0112088
Tmem178	1696	487	480	1126	23.1434	20.3567	27.7743	23.7581
Thumpd2	1856	187	216	392	8.12059	8.37083	8.83565	8.44236
Slc8a1	18713	0	1	0	0	0.0038437	0	0.00128123
Gm19689	1543	0	0	0	0	0	0	0
Pkdcc	2454	202	224	329	6.63439	6.56548	5.60856	6.26948
Eml4	5520	1835	2083	3880	26.793	27.1421	29.4051	27.7801
Cox7a2l	1149	2762	2960	5504	193.744	185.295	200.396	193.145
Kcng3	3356	0	0	0	0	0	0	0
Mta3	3059	920	1167	2021	24.24	27.44	27.6387	26.4396
Haao	1224	1	1	3	0.065848	0.058764	0.102535	0.0757155
C430042M11Rik	1645	1	1	1	0.0489957	0.0437247	0.0254311	0.0393838
8430430B14Rik	436	0	0	0	0	0	0	0
4933433H22Rik	1789	3	4	1	0.135156	0.160821	0.0233841	0.106454
Zfp36l2	3532	3795	4082	7312	86.5995	83.1276	86.6055	85.4442
Thada	7896	1237	1414	2259	12.6266	12.8806	11.9685	12.4919
Plekhh2	6886	1698	1870	3522	19.8744	19.5329	21.397	20.2681
Dync2li1	1327	607	690	1314	36.8673	37.3999	41.4243	38.5638
Abcg5	2411	1	1	0	0.0334293	0.0298329	0	0.0210874
Abcg8	3749	0	0	2	0	0	0.0223175	0.00743915
Lrpprc	4621	4412	4886	8174	76.9527	76.0519	73.9995	75.668
1110020A21Rik	1220	62	49	89	4.09596	2.88888	3.05183	3.34556
Ppm1b	5114	2886	3225	6002	45.4841	45.3588	49.0982	46.647
Slc3a1	2305	249	280	528	8.70668	8.73735	9.58282	9.00895
Prepl	3837	1484	1761	2989	31.1721	33.0111	32.5885	32.2572
Camkmt	1439	179	181	430	10.0257	9.04712	12.5008	10.5246
Six3os1	7127	0	1	4	0	0.0100922	0.0234792	0.0111905
Six3	3680	2	2	2	0.0438032	0.0390908	0.0227359	0.03521
Six2	2108	0	0	0	0	0	0	0
Srbd1	3530	1334	1563	2639	30.4583	31.8476	31.2748	31.1936
Prkce	6254	300	295	566	3.86623	3.39279	3.78607	3.6817
2010106C02Rik	657	0	0	0	0	0	0	0
Epas1	5352	106	104	190	1.5963	1.39769	1.48514	1.49304
Tmem247	755	1	0	1	0.106752	0	0.0554094	0.0540539
Atp6v1e2	1005	0	1	0	0	0.0715693	0	0.0238564
Rhoq	4122	2132	2420	4036	41.6873	42.228	40.9613	41.6255
Pigf	980	1036	1212	1938	85.2036	88.9548	82.729	85.6291
Cript	1171	1133	1332	2332	77.9825	81.8164	83.3109	81.0366
Socs5	4394	1003	1060	1871	18.3978	17.3516	17.8133	17.8542
C330024C12Rik	1396	0	0	0	0	0	0	0
Mcfd2	2275	1768	2179	3377	62.6361	68.892	62.0983	64.5421
4833418N02Rik	1530	13	13	23	0.684819	0.611146	0.628878	0.641614
Ttc7	4615	871	935	1570	15.2114	14.5725	14.2317	14.6719
Stpg4	847	2	2	2	0.190314	0.16984	0.0987818	0.152979
Calm2	1216	9775	10646	19998	647.899	629.717	687.992	655.203
Epcam	2061	10354	11262	21277	404.906	393.034	431.88	409.94
Msh2	3056	2246	2520	4512	59.2353	59.3116	61.7655	60.1041
Kcnk12	1952	7	1	15	0.28903	0.0368479	0.321471	0.215783
Msh6	4263	3556	3959	7418	67.2311	66.7979	72.795	68.9414
Fbxo11	4317	2760	2914	5424	51.5289	48.5512	52.5615	50.8806
Gm4832	485	0	0	0	0	0	0	0
Foxn2	5341	670	759	1270	10.1106	10.2214	9.94744	10.0932
Ppp1r21	3135	1158	1271	2262	29.7711	29.1609	30.1846	29.7055
Ston1	2983	891	929	1658	24.074	22.4004	23.2521	23.2422
Gtf2a1l	1619	0	0	2	0	0	0.0516789	0.0172263
Lhcgr	2553	0	0	0	0	0	0	0
Fshr	2360	0	0	0	0	0	0	0
4933400B14Rik	978	0	0	0	0	0	0	0
Gm4719	801	0	0	0	0	0	0	0
Nrxn1	10319	0	0	0	0	0	0	0
Gm20491	1035	0	0	0	0	0	0	0
4930480K15Rik	2199	0	0	0	0	0	0	0
Adcyap1	3545	0	0	0	0	0	0	0
Mettl4	7118	806	968	1550	9.12643	9.78161	9.1097	9.33925
2700099C18Rik	1275	289	388	584	18.2689	21.8884	19.1616	19.773
Gm1976	1912	238	308	527	10.0326	11.5866	11.5306	11.0499
2610044O15Rik8	1758	398	496	822	18.2469	20.2934	19.5606	19.367
Vmn1r238	921	0	0	0	0	0	0	0
Crem	4483	344	389	676	6.18463	6.24128	6.30824	6.24472
Gm6225	1700	10	16	8	0.474106	0.676961	0.196866	0.449311
Cul2	4361	2233	2464	4575	41.2693	40.6394	43.8869	41.9319
Bambi	5040	7	8	5	0.111942	0.11417	0.0415021	0.0892046
Lyzl1	850	0	0	1	0	0	0.0492166	0.0164055
Map3k8	2507	73	78	142	2.34689	2.23786	2.36954	2.3181
4833419F23Rik	881	8	10	16	0.731877	0.816426	0.759756	0.769353
Mtpap	4123	904	1028	1525	17.6717	17.9338	15.4734	17.0263
Jcad	6731	975	1032	1848	11.6748	11.0279	11.4856	11.3961
Gm10556	3906	0	0	0	0	0	0	0
Svil	7424	2035	2173	3984	22.0928	21.053	22.4498	21.8652
Gm26682	1769	0	2	0	0	0.0813195	0	0.0271065
Zfp438	3299	144	167	330	3.51807	3.64105	4.18468	3.78127
Gm10125	1509	1	0	1	0.0534115	0	0.027723	0.0270449
Zeb1	6068	114	109	173	1.5142	1.29203	1.1927	1.33298
Arhgap12	5032	940	1030	1998	15.0561	14.7228	16.6106	15.4631
Kif5b	6030	9936	10838	19082	132.806	129.278	132.384	131.49
Epc1	4651	1001	1071	1976	17.3465	16.5629	17.7734	17.2276
Mir1893	83	134	120	259	130.122	103.991	130.542	121.552
4921524L21Rik	1486	0	1	1	0	0.0484032	0.0281521	0.0255184
Rab18	3688	3111	3424	6586	67.9881	66.7783	74.707	69.8245
Mkx	3201	534	555	989	13.4456	12.471	12.9253	12.9473
Armc4	3484	1	0	1	0.0231337	0	0.0120075	0.0117137
Mpp7	5773	615	693	1225	8.58613	8.63425	8.87697	8.69912
Wac	5645	3594	4208	7423	51.3143	53.6173	55.0105	53.314
Fzd8	3346	209	201	342	5.03436	4.32079	4.27593	4.54369
Gjd4	2661	0	0	1	0	0	0.0157212	0.0052404
Ccny	5761	2073	2297	4211	29.0018	28.6785	30.5786	29.4196
Cetn1	1051	0	0	0	0	0	0	0
Colec12	3322	0	0	0	0	0	0	0
Thoc1	3855	2087	2606	4218	43.6337	48.6231	45.7733	46.0101
Usp14	4360	4671	5347	8707	86.347	88.2097	83.5434	86.0334
Rock1	6187	2600	2902	5045	33.8702	33.7373	34.1123	33.9066
Greb1l	8421	507	561	900	4.85253	4.79173	4.47105	4.7051
Esco1	4540	1158	1203	2345	20.5578	19.0591	21.6081	20.4083
Snrpd1	837	3642	4393	6904	350.702	377.51	345.069	357.76
Abhd3	1887	46	53	129	1.96476	2.02021	2.85988	2.28162
4930563E18Rik	1553	1	0	0	0.0518982	0	0	0.0172994
Mib1	3793	1190	1236	2089	25.2865	23.4384	23.0402	23.9217
Mir133a-1	68	0	0	4	0	0	2.46083	0.820276
Mir1b	122	0	0	0	0	0	0	0
Mir1a-2	72	0	0	0	0	0	0	0
1010001N08Rik	999	0	0	0	0	0	0	0
Gata6	3194	1	0	1	0.0252342	0	0.0130977	0.0127773
Rbbp8	3902	1849	2114	3775	38.1921	38.9682	40.4725	39.2109
Gm6277	1422	1	0	7	0.0566793	0	0.205934	0.0875379
Cables1	3343	34	44	98	0.819722	0.946693	1.22637	0.997593
Mir1901	78	5	7	10	5.16654	6.455	5.36334	5.66163
Tmem241	3347	159	177	329	3.82882	3.80374	4.11216	3.91491
Riok3	3661	2132	2405	3943	46.9366	47.2507	45.0565	46.4146
Rmc1	2129	1010	1146	1900	38.2358	38.717	37.3343	38.0957
Npc1	5209	1523	1778	3067	23.5651	24.5511	24.6314	24.2492
Ankrd29	3256	22	12	38	0.544581	0.265088	0.488236	0.432635
Lama3	10539	1634	1796	3222	12.4962	12.2574	12.7896	12.5144
Ttc39c	2385	230	244	412	7.77255	7.35858	7.22668	7.45261
Mir1948	85	0	0	0	0	0	0	0
Cabyr	2125	8	13	22	0.303428	0.440025	0.433106	0.392186
Osbpl1a	5306	552	582	1008	8.38486	7.88948	7.94737	8.07391
Impact	3839	517	604	1037	10.8542	11.3165	11.3003	11.157
Hrh4	1537	2	0	0	0.104877	0	0	0.034959
Zfp521	6151	6	8	22	0.0786194	0.0935486	0.149626	0.107265
8430422H06Rik	1274	0	0	0	0	0	0	0
Ss18	3092	3807	4060	7528	99.2356	94.4451	101.852	98.511
Psma8	1693	0	0	0	0	0	0	0
Taf4b	5149	576	671	1047	9.0162	9.3733	8.50656	8.96535
Kctd1	3587	374	434	861	8.40358	8.70264	10.0416	9.04927
4933424G05Rik	1745	54	49	106	2.49415	2.01973	2.54121	2.3517
Aqp4	6007	0	0	1	0	0	0.00696422	0.00232141
Chst9	1369	30	28	69	1.76621	1.47112	2.10851	1.78195
Cdh2	4843	6256	6680	11130	104.113	99.2099	96.1415	99.8216
Gm15328	2977	3	3	10	0.0812207	0.0724828	0.140524	0.0980759
1700001G01Rik	1562	4	0	0	0.206397	0	0	0.0687989
4921533I20Rik	1000	0	0	0	0	0	0	0
4930545E07Rik	862	0	0	0	0	0	0	0
Dsc3	5348	0	0	0	0	0	0	0
Dsc2	4665	2228	2559	4452	38.4935	39.4559	39.924	39.2911
Dsc1	5006	0	3	1	0	0.0431046	0.00835679	0.0171538
Dsg1c	4088	1	1	3	0.0197157	0.0175947	0.0307002	0.0226702
Dsg1a	5627	10	18	35	0.143234	0.230085	0.260208	0.211176
Dsg1b	5952	13	24	38	0.176037	0.290029	0.267086	0.244384
Dsg4	3478	76	79	122	1.7612	1.63377	1.46744	1.6208
Dsg3	4138	2	2	6	0.038955	0.0347642	0.0606584	0.0447925
Dsg2	5771	6032	6906	11900	84.2431	86.0733	86.2633	85.5266
Gm16090	1704	598	704	1279	28.285	29.7164	31.4001	29.8005
Ttr	1221	0	0	0	0	0	0	0
B4galt6	5808	815	984	1641	11.3098	12.186	11.8199	11.7719
Trappc8	5482	2477	2816	4894	36.4176	36.9476	37.347	36.904
Rnf125	1334	10	16	26	0.604183	0.862694	0.815357	0.760745
Rnf138	3178	778	825	1460	19.731	18.6721	19.2189	19.2073
Mep1b	2286	0	0	0	0	0	0	0
Garem1	4783	448	470	876	7.54921	7.0679	7.66186	7.42632
Klhl14	4018	373	397	1026	7.48209	7.10679	10.6824	8.42375
4930426D05Rik	1621	67	108	250	3.33132	4.79218	6.45189	4.85847
Ccdc178	3335	6	2	8	0.145004	0.0431347	0.100352	0.0961634
Asxl3	11697	2	0	1	0.013781	0	0.00357648	0.00578581
Nol4	6024	152	152	246	2.03368	1.81489	1.70836	1.85231
Gm7788	223	0	0	0	0	0	0	0
Dtna	7392	453	504	795	4.93924	4.90412	4.4992	4.78086
Gm15972	417	5	2	5	0.966402	0.344974	0.501608	0.604328
Mapre2	4333	1296	1295	2350	24.1068	21.4968	22.6887	22.7641
Mir6360	126	0	0	0	0	0	0	0
Zfp397	5486	1336	1472	2373	19.6279	19.2994	18.0956	19.0077
Zfp35	3033	954	1066	1756	25.3513	25.28	24.2205	24.9506
Zfp24	6259	1697	1818	3270	21.8525	20.8921	21.8561	21.5336
Ino80c	2360	909	1031	1780	31.0439	31.4224	31.5528	31.3397
Galnt1	4368	2435	2680	4613	44.9304	44.1311	44.1805	44.414
Gm38410	3156	0	5	3	0	0.113953	0.0397662	0.0512397
Mir187	61	0	0	0	0	0	0	0
2700062C07Rik	1032	409	470	786	31.9424	32.7575	31.862	32.1873
Rprd1a	4297	1112	1234	2216	20.8576	20.6558	21.5742	21.0292
Slc39a6	3882	3117	3254	5555	64.7151	60.2913	59.863	61.6231
Elp2	2789	3573	4050	6808	103.254	104.448	102.118	103.273
Mocos	2884	371	432	883	10.3682	10.7741	12.8084	11.3169
Fhod3	6237	2256	2465	5039	29.1533	28.4272	33.7986	30.4597
Tpgs2	6805	698	761	1424	8.26707	8.04358	8.75411	8.35492
AW554918	5351	407	472	812	6.13033	6.34454	6.34821	6.27436
Celf4	4590	754	921	1506	13.2398	14.4324	13.726	13.7994
4930474G06Rik	2663	0	0	0	0	0	0	0
Gm33948	628	0	0	0	0	0	0	0
4930578E11Rik	2140	0	0	0	0	0	0	0
4930527G23Rik	581	0	0	0	0	0	0	0
Pik3c3	3212	1095	1280	2442	27.4766	28.6634	31.8054	29.3151
Rit2	1802	0	0	0	0	0	0	0
Syt4	3901	0	0	0	0	0	0	0
Slc25a46	4503	1788	2014	3691	32.0029	32.1699	34.2904	32.8211
Sap130	4461	2018	2361	4068	36.4597	38.0677	38.1486	37.5587
Ammecr1l	5353	2433	2818	4835	36.6327	37.8649	37.7859	37.4278
Polr2d	1057	1370	1572	2740	104.465	106.972	108.444	106.627
Wdr33	8062	3049	3309	5875	30.4817	29.5221	30.4856	30.1631
Sft2d3	2810	139	147	281	3.98687	3.76274	4.18341	3.97767
Lims2	1688	5	5	5	0.238738	0.213054	0.123916	0.191903
Gpr17	5193	3	0	2	0.0465615	0	0.0161117	0.0208911
Myo7b	6591	6	12	6	0.0733709	0.130955	0.0380829	0.080803
Iws1	9623	2836	3462	5538	23.7531	25.8767	24.0754	24.5684
Proc	1710	1	1	8	0.0471333	0.0420627	0.195715	0.0949703
Map3k2	10791	1584	1788	3188	11.8309	11.9179	12.3591	12.036
Ercc3	2673	2422	2752	4836	73.0297	74.0529	75.6864	74.2563
A830052D11Rik	1130	14	18	26	0.998559	1.14574	0.962554	1.03562
Bin1	2455	3184	3449	5434	104.531	101.05	92.5973	99.3927
Gypc	2182	2	3	1	0.0738753	0.0988916	0.0191724	0.0639797
4930455D15Rik	1616	38	46	71	1.89525	2.04743	1.83801	1.9269
Tslp	1333	20	39	57	1.20927	2.10439	1.78885	1.70084
Wdr36	3551	3364	3625	5914	76.3536	73.426	69.6724	73.1507
Mir6361	101	0	0	0	0	0	0	0
Camk4	12331	24	27	55	0.156869	0.157492	0.186593	0.166985
Stard4	5419	3635	4250	7850	54.0641	56.4108	60.6011	57.0254
Nrep	2465	375	399	882	12.2614	11.6426	14.9686	12.9575
Gm10549	2712	0	5	1	0	0.132609	0.0154255	0.0493449
Epb41l4aos	433	584	679	967	108.705	112.791	93.4262	104.974
Epb41l4a	3853	2853	2875	5334	59.6797	53.67	57.9141	57.0879
Gm10548	2629	27	24	47	0.827746	0.656619	0.74789	0.744085
Apc	12709	2651	2735	5182	16.8121	15.4789	17.0575	16.4495
Srp19	876	1484	1650	2960	136.538	135.479	141.357	137.791
Reep5	2897	4455	4990	8429	123.943	123.892	121.719	123.185
Pkd2l2	2665	581	710	1085	17.5713	19.1626	17.0319	17.9219
Fam13b	3344	1451	1695	2672	34.9724	36.4583	33.4272	34.9526
Wnt8a	1519	2	2	0	0.10612	0.0947033	0	0.066941
Nme5	845	112	103	247	10.6828	8.76745	12.2284	10.5596
4933408B17Rik	2509	16	29	39	0.513977	0.831362	0.650271	0.665203
Brd8	5758	3141	3775	6553	43.9663	47.1561	47.6101	46.2442
Kif20a	3905	7155	8066	14047	147.677	148.57	150.485	148.91
Cdc23	4134	4465	5146	8892	87.0513	89.5348	89.9827	88.8563
Gfra3	1997	0	0	0	0	0	0	0
Cdc25c	1943	1104	1251	2135	45.7952	46.3103	45.968	46.0245
Fam53c	4802	2081	2393	4036	34.928	35.8437	35.1608	35.3109
Kdm3b	7112	3056	3418	5876	34.6326	34.5679	34.5637	34.5881
Reep2	1926	10	12	16	0.418473	0.448144	0.347531	0.404716
Egr1	3072	2065	2320	3717	54.178	54.32	50.6176	53.0385
Etf1	3705	9605	10484	17745	208.946	203.531	200.363	204.28
Hspa9	3042	23613	26261	43602	625.628	620.933	599.622	615.394
Ctnna1	3676	18031	19542	34743	395.338	382.372	395.387	391.032
Lrrtm2	5667	5	2	2	0.0711117	0.0253846	0.0147641	0.0370868
Sil1	3806	541	553	1129	11.4565	10.4508	12.4095	11.4389
Snhg4	1151	546	656	930	38.2333	40.9941	33.8016	37.6763
Mir1949	70	23	34	66	26.4822	34.936	39.4436	33.6206
Snora74a	198	21	32	33	8.54827	11.6246	6.97235	9.0484
Matr3	4472	7482	8528	14737	134.847	137.163	137.86	136.623
Paip2	2325	1993	2186	4057	69.0889	67.627	72.9982	69.9047
Slc23a1	3009	19	29	42	0.508927	0.693216	0.583925	0.595356
Mzb1	906	5	13	13	0.444801	1.03207	0.600268	0.692379
Prob1	4849	431	476	943	7.16389	7.0607	8.1356	7.4534
Spata24	969	301	385	642	25.0361	28.5779	27.7167	27.1102
Dnajc18	5167	705	832	1252	10.997	11.5818	10.1367	10.9052
Ecscr	1111	57	87	100	4.13509	5.63246	3.76544	4.511
1700066B19Rik	2504	10	19	23	0.321877	0.545773	0.384259	0.417303
Tmem173	2302	957	1195	2087	33.5066	37.3384	37.9269	36.2573
Ube2d2a	2483	4479	4928	8668	145.388	142.754	146.04	144.727
Cxxc5	2489	1067	1127	2474	34.5512	32.5681	41.582	36.2338
Psd2	4613	3	9	7	0.0524158	0.14033	0.0634812	0.0854091
Nrg2	2830	220	270	388	6.26557	6.86231	5.73556	6.28781
4930471G03Rik	669	0	0	2	0	0	0.125065	0.0416882
Pura	1601	616	699	1237	31.0108	31.4035	32.3228	31.5791
Igip	1378	150	172	308	8.77336	8.97784	9.35043	9.03388
Cystm1	595	2452	2691	4839	332.145	325.304	340.227	332.559
Pfdn1	1077	4156	4743	7969	311.017	316.76	309.541	312.439
Hbegf	2375	2410	2610	4208	81.7857	79.0441	74.1212	78.317
Slc4a9	3436	4	8	4	0.0938277	0.167467	0.0487009	0.103332
Ankhd1	8231	2819	3287	5768	27.6037	28.7237	29.3159	28.5477
Eif4ebp3	1151	386	466	742	27.0294	29.1208	26.9686	27.7063
Sra1	1093	1545	1669	3093	113.929	109.832	118.383	114.048
Apbb3	2070	561	684	1208	21.8432	23.7672	24.4133	23.3413
Slc35a4	2931	4448	4774	8223	122.313	117.155	117.367	118.945
E230025N22Rik	2016	2	5	11	0.0799583	0.178391	0.228261	0.162203
Cd14	1661	430	431	935	20.8652	18.6638	23.549	21.026
Tmco6	1815	315	321	788	13.9881	12.721	18.1627	14.9573
Ndufa2	602	2219	2544	4519	297.088	303.958	314.034	305.026
Ik	1996	3442	3964	7026	138.987	142.845	147.258	143.03
Wdr55	1525	1622	1716	2747	85.7245	80.9357	75.3562	80.6722
Dnd1	1469	203	221	313	11.1378	10.8209	8.91359	10.2908
Hars	1989	3479	3810	6449	140.976	137.779	135.64	138.132
Hars2	3270	1192	1357	2260	29.3801	29.8487	28.9129	29.3805
Zmat2	2257	1953	2330	3783	69.7421	74.2535	70.1189	71.3715
Vaultrc5	345	0	0	0	0	0	0	0
Gm6756	1903	0	2	0	0	0.0755934	0	0.0251978
Pcdha1	5248	0	0	0	0	0	0	0
Pcdha2	5364	0	0	0	0	0	0	0
Pcdha3	5230	0	0	0	0	0	0	0
Gm37013	4621	1656	1814	3263	28.8834	28.2354	29.5401	28.8863
Pcdha4	5322	0	0	0	0	0	0	0
Pcdha5	5206	0	0	0	0	0	0	0
Gm38666	4625	1656	1814	3263	28.8584	28.211	29.5145	28.8613
Pcdha6	5242	0	0	0	0	0	0	0
Gm38667	4595	1656	1814	3263	29.0468	28.3952	29.7072	29.0497
Pcdha7	5215	0	0	0	0	0	0	0
Pcdha8	5242	0	0	0	0	0	0	0
Pcdha9	5341	0	0	0	0	0	0	0
Pcdha10	5242	0	0	0	0	0	0	0
Pcdha11	5254	0	0	0	0	0	0	0
Pcdha12	5254	0	0	0	0	0	0	0
Pcdhac1	5296	0	0	0	0	0	0	0
Pcdhac2	5422	0	0	0	0	0	0	0
Pcdhb1	2457	0	2	1	0	0.0585488	0.0170265	0.0251917
Pcdhb2	2775	1	2	2	0.0290443	0.0518394	0.0301507	0.0370115
Pcdhb3	3787	0	0	0	0	0	0	0
Pcdhb4	3719	3	0	0	0.0650158	0	0	0.0216719
Pcdhb5	3533	0	0	1	0	0	0.011841	0.00394698
Pcdhb6	2319	1	1	0	0.0347555	0.0310164	0	0.021924
Pcdhb7	3506	2	3	3	0.0459772	0.0615463	0.0357964	0.0477733
Pcdhb8	2340	0	4	7	0	0.122952	0.125145	0.082699
Pcdhb9	3055	0	1	3	0	0.0235441	0.0410809	0.0215417
Pcdhb10	2841	0	0	0	0	0	0	0
Pcdhb11	3615	0	0	2	0	0	0.0231447	0.00771491
Pcdhb12	3034	0	0	4	0	0	0.0551537	0.0183846
Pcdhb13	3693	0	0	0	0	0	0	0
Pcdhb14	3438	7	5	6	0.164103	0.104606	0.0730089	0.113906
Pcdhb15	2795	0	0	4	0	0	0.0598699	0.0199566
Pcdhb16	5270	64	71	151	0.978799	0.969037	1.19866	1.04883
Pcdhb17	3270	29	40	98	0.714783	0.879843	1.25374	0.949456
Pcdhb18	5039	12	18	39	0.191938	0.256934	0.32378	0.257551
Pcdhb19	4714	4	12	18	0.0683903	0.183098	0.15974	0.137076
Pcdhb20	3397	16	25	30	0.37962	0.529343	0.36945	0.426138
Pcdhb21	2712	0	1	4	0	0.0265218	0.0617022	0.029408
Pcdhb22	3067	83	96	161	2.18116	2.25139	2.19605	2.20953
Slc25a2	1346	10	7	24	0.598796	0.374064	0.745927	0.572929
Taf7	3302	335	446	716	8.17696	9.71517	9.07123	8.98779
Pcdhga1	4537	1656	1815	3267	29.4182	28.774	30.1239	29.4387
Pcdhga2	4537	1658	1814	3264	29.4537	28.7582	30.0962	29.436
Pcdhga3	4691	1659	1817	3276	28.5039	27.8601	29.2152	28.5264
Pcdhgb1	4498	1656	1816	3263	29.6732	29.0395	30.3478	29.6869
Pcdhga4	4534	1662	1826	3269	29.5443	28.9676	30.1622	29.558
Pcdhgb2	4629	1693	1890	3419	29.4777	29.3675	30.8988	29.9147
Pcdhga5	4540	1656	1818	3266	29.3987	28.8025	30.0947	29.432
Pcdhga6	4540	1661	1815	3265	29.4875	28.755	30.0855	29.4427
Pcdhga7	4659	1656	1814	3263	28.6478	28.0051	29.2991	28.6507
Pcdhgb4	4480	1656	1814	3265	29.7925	29.1241	30.4885	29.8017
Pcdhga8	4729	1658	1816	3265	28.2579	27.621	28.8831	28.254
Pcdhgb5	4522	1657	1814	3264	29.5336	28.8536	30.196	29.5277
Pcdhga9	4717	1661	1818	3271	28.381	27.7218	29.0098	28.3709
Pcdhgb6	4683	1952	2139	3893	33.5954	32.8533	34.7769	33.7419
Pcdhga10	4534	1823	1990	3581	32.4063	31.5693	33.041	32.3388
Pcdhgb7	4531	1657	1821	3267	29.4749	28.9074	30.1637	29.5153
Pcdhga11	4713	1660	1816	3265	28.388	27.7148	28.9812	28.3613
Pcdhgb8	4617	1657	1815	3268	28.9259	28.2755	29.611	28.9374
Pcdhga12	5079	1659	1818	3275	26.3264	25.7459	26.9751	26.3492
Pcdhgc3	4686	2540	2809	4991	43.6873	43.1164	44.557	43.7869
Pcdhgc4	5023	1671	1830	3295	26.8125	26.2048	27.4424	26.8199
Pcdhgc5	4707	1662	1820	3274	28.4584	27.8112	29.0981	28.4559
Diaph1	5796	3796	4329	7476	52.7864	53.722	53.9599	53.4894
Mir6979	56	7	8	2	10.0747	10.2753	1.49407	7.28138
Hdac3	2005	3359	3710	6614	135.027	133.092	138	135.373
Rell2	1767	294	345	566	13.4102	14.0435	13.4002	13.618
Fchsd1	4227	630	752	1201	12.0125	12.7961	11.8861	12.2316
Arap3	5499	4	4	7	0.0586274	0.0523202	0.0532531	0.0547335
Mir6981	115	0	0	0	0	0	0	0
Mir6980	59	0	0	0	0	0	0	0
Pcdh1	3902	444	536	970	9.17107	9.8803	10.3996	9.81697
1700086O06Rik	1931	348	356	710	14.5252	13.2605	15.3818	14.3892
0610009O20Rik	2404	1783	2019	3483	59.7779	60.408	60.6107	60.2656
Pcdh12	5587	0	0	0	0	0	0	0
Rnf14	3638	1199	1502	2496	26.5632	29.6961	28.702	28.3205
Gnpda1	2300	910	1016	1600	31.8888	31.773	29.102	30.9213
Ndfip1	1812	3036	3410	6075	135.042	135.36	140.255	136.885
Spry4	4590	219	200	343	3.84552	3.13408	3.12616	3.36859
Fgf1	3909	358	458	853	7.38145	8.42738	9.1288	8.31254
Gm5820	2187	7	3	3	0.257972	0.0986655	0.0573856	0.138008
Arhgap26	7899	391	431	725	3.98959	3.92462	3.83969	3.91797
Nr3c1	7376	2011	2209	3896	21.9743	21.5411	22.0967	21.8707
Pabpc2	2586	0	0	0	0	0	0	0
Yipf5	2329	1843	1918	3385	63.7793	59.2341	60.8022	61.2719
2900055J20Rik	726	0	0	0	0	0	0	0
Kctd16	1365	0	0	0	0	0	0	0
Prelid2	724	224	229	461	24.9364	22.7504	26.6374	24.7748
Grxcr2	1998	0	0	0	0	0	0	0
Sh3rf2	4784	144	172	261	2.42603	2.58601	2.28234	2.43146
Plac8l1	763	0	0	4	0	0	0.219314	0.0731046
Lars	3806	5238	5869	10243	110.923	110.914	112.587	111.475
Gm4013	416	27	18	55	5.23112	3.11223	5.53095	4.62477
Rbm27	6264	2048	2218	3772	26.3513	25.4685	25.1913	25.6703
Pou4f3	1146	0	1	0	0	0.0627636	0	0.0209212
Tcerg1	4554	4171	4894	7924	73.8195	77.2972	72.7917	74.6361
Gpr151	1633	3	1	1	0.148067	0.044046	0.0256179	0.0725771
Ppp2r2b	2841	2	5	6	0.0567392	0.126588	0.0883508	0.0905592
Stk32a	3765	0	0	0	0	0	0	0
Dpysl3	6079	0	1	0	0	0.0118321	0	0.00394402
Jakmip2	3511	0	0	0	0	0	0	0
Spink1	422	0	0	0	0	0	0	0
Scgb3a2	604	0	0	0	0	0	0	0
Gm94	748	0	0	0	0	0	0	0
Spink5	4765	0	1	0	0	0.0150949	0	0.00503163
Spink14	566	0	0	0	0	0	0	0
Spink6	777	0	0	0	0	0	0	0
Spink12	891	0	0	0	0	0	0	0
Gm10267	345	0	0	0	0	0	0	0
Spinkl	593	0	0	0	0	0	0	0
Spink11	746	0	0	0	0	0	0	0
Npy6r	2567	0	0	0	0	0	0	0
Myot	2207	1	0	0	0.0365192	0	0	0.0121731
Dcp2	8643	2885	3329	5940	26.9033	27.704	28.7509	27.7861
Mcc	8427	977	1101	1626	9.34428	9.39739	8.07194	8.93787
A930012L18Rik	2364	67	75	123	2.28429	2.28195	2.17665	2.24763
Ythdc2	6299	764	841	1335	9.77565	9.60323	8.86625	9.41504
Kcnn2	3691	0	3	2	0	0.0584615	0.0226682	0.0270432
A330093E20Rik	2407	0	0	0	0	0	0	0
Trim36	4851	50	49	103	0.830736	0.726537	0.888252	0.815175
Pggt1b	2736	779	918	1487	22.948	24.1334	22.7366	23.2727
Ccdc112	2801	596	722	1158	17.1497	18.5403	17.2952	17.6617
Mospd4	883	7	4	7	0.638942	0.325831	0.331641	0.432138
Fem1c	2866	1296	1402	2513	36.4463	35.1856	36.6815	36.1044
Ticam2	3264	1	2	0	0.024693	0.044073	0	0.022922
Tmed7	3452	5861	6476	11115	136.844	134.936	134.7	135.493
Eif1a	2879	6969	7780	11989	195.098	194.371	174.209	187.893
Cdo1	1751	13	19	36	0.598386	0.780477	0.860095	0.746319
Atg12	2492	1512	1688	2768	48.9021	48.7211	46.4674	48.0302
Ap3s1	1561	1373	1466	2583	70.8911	67.5498	69.2232	69.2214
Lvrn	3219	4	0	9	0.100153	0	0.116964	0.0723722
Arl14epl	2247	6	3	17	0.215215	0.0960309	0.316502	0.209249
Commd10	1549	891	1019	1990	46.3607	47.3168	53.7442	49.1406
Sema6a	6896	68	66	144	0.79476	0.688398	0.873565	0.785574
9130209A04Rik	676	0	0	0	0	0	0	0
Gm5095	1523	0	0	0	0	0	0	0
Gm4146	701	0	0	0	0	0	0	0
G630055G22Rik	1332	0	0	0	0	0	0	0
1700044K03Rik	377	0	0	0	0	0	0	0
Dtwd2	3145	155	180	283	3.97224	4.11666	3.7644	3.9511
1700065O20Rik	702	0	0	3	0	0	0.178778	0.0595927
Dmxl1	12211	1533	1636	2959	10.1185	9.63662	10.1373	9.96415
Tnfaip8	3948	1179	1310	2328	24.0692	23.8664	24.6681	24.2012
C030005K06Rik	1667	80	85	187	3.86793	3.66755	4.69285	4.07611
Hsd17b4	2685	2354	2537	4679	70.6621	67.9624	72.9019	70.5088
Fam170a	1402	0	0	0	0	0	0	0
Pudp	1044	0	0	0	0	0	0	0
Prr16	2224	0	0	0	0	0	0	0
Ftmt	1461	0	0	0	0	0	0	0
Srfbp1	1463	606	704	1153	33.3851	34.6116	32.9697	33.6555
Lox	4934	0	0	0	0	0	0	0
Zfp474	2180	0	0	0	0	0	0	0
1700034E13Rik	477	0	0	0	0	0	0	0
Gykl1	1915	0	0	0	0	0	0	0
Sncaip	3984	0	2	0	0	0.036108	0	0.012036
Snx2	2104	1996	2463	3936	76.4608	84.1999	78.26	79.6402
Snx24	1882	628	650	1228	26.8945	24.842	27.2966	26.3444
Ppic	1286	1733	2040	3358	108.613	114.099	109.237	110.65
Prdm6	2601	2	0	7	0.0619746	0	0.112587	0.0581872
Gm19466	2306	1	0	2	0.0349514	0	0.0362828	0.0237447
Cep120	4554	1557	1762	3132	27.5562	27.8295	28.7713	28.0523
Csnk1g3	4394	1642	1755	3129	30.1188	28.7283	29.7904	29.5458
Redrum	2228	0	1	2	0	0.0322833	0.037553	0.0232788
9330117O12Rik	1840	0	0	0	0	0	0	0
Zfp608	6424	1050	1190	2266	13.1737	13.324	14.7565	13.7514
Gramd3	2841	475	519	1027	13.4755	13.1398	15.1227	13.9127
Aldh7a1	3199	3065	3447	6480	77.2219	77.5032	84.7405	79.8219
Mir1258	60	2	1	1	2.6866	1.19879	0.697235	1.52754
Phax	2048	1471	1747	2883	57.8904	61.3558	58.8905	59.3789
Tex43	564	3	0	0	0.428713	0	0	0.142904
Lmnb1	2844	7848	8594	16031	222.41	217.349	235.809	225.19
2003-03-01	1754	214	230	483	9.8335	9.43172	11.5199	10.2617
Gm10536	4259	1	7	9	0.0189242	0.118218	0.0884026	0.0751816
C330018D20Rik	2413	517	563	945	17.2686	16.782	16.3834	16.8113
Megf10	7514	2	1	0	0.0214527	0.00957242	0	0.0103417
Prrc1	4801	936	1107	2124	15.7133	16.5847	18.5077	16.9353
Gm19500	2682	0	1	0	0	0.0268185	0	0.00893949
Ctxn3	1472	4	1	4	0.219016	0.0488635	0.11368	0.127186
1700066O22Rik	960	0	0	0	0	0	0	0
Ccdc192	1013	0	0	0	0	0	0	0
4930511M06Rik	3432	0	0	0	0	0	0	0
2210409D07Rik	458	0	0	0	0	0	0	0
Gm19519	2994	1	1	0	0.0269198	0.0240238	0	0.0169812
Slc12a2	6520	3546	3859	6726	43.8344	42.5716	43.1558	43.1873
Fbn2	10480	0	1	0	0	0.00686328	0	0.00228776
Slc27a6	2598	0	0	1	0	0	0.0161024	0.00536747
Isoc1	2563	1091	1286	2375	34.3084	36.0899	38.7655	36.3879
Adamts19	5067	0	0	0	0	0	0	0
A730017C20Rik	1941	3	3	8	0.124572	0.11117	0.172423	0.136055
Chsy3	3882	0	0	1	0	0	0.0107764	0.00359214
Mir6355	106	0	0	0	0	0	0	0
Gm4951	2648	0	0	1	0	0	0.0157984	0.00526612
Gm4841	2838	0	1	0	0	0.0253443	0	0.0084481
F830016B08Rik	3297	0	0	2	0	0	0.0253771	0.00845902
Iigp1	3226	2	4	15	0.0499677	0.0891843	0.194517	0.111223
Smim3	1986	1723	1956	3369	69.9246	70.8406	70.9663	70.5772
Dctn4	3806	2875	3159	5621	60.8826	59.6999	61.7839	60.7888
Rbm22	2079	2162	2400	4125	83.8157	83.0328	83.0041	83.2842
Myoz3	3397	0	0	2	0	0	0.02463	0.00821001
Synpo	7113	583	667	1111	6.60602	6.74475	6.53419	6.62832
G630071F17Rik	3083	0	0	0	0	0	0	0
Ndst1	9112	5916	6466	11958	52.3285	51.0405	54.9003	52.7565
Rps14	597	19496	22477	35136	2632.06	2708.05	2462.11	2600.74
Cd74	1415	18	16	20	1.02527	0.81331	0.591294	0.80996
Mir5107	88	3	5	3	2.74766	4.08677	1.42616	2.75353
Tcof1	4629	5645	6233	10321	98.2881	96.8507	93.2749	96.1379
Arsi	1722	7	3	10	0.327634	0.125309	0.242939	0.231961
Camk2a	5358	8	13	32	0.12034	0.174515	0.249849	0.181568
Mir7220	60	0	0	0	0	0	0	0
Mir6982	68	0	0	0	0	0	0	0
Slc6a7	3343	0	0	0	0	0	0	0
Cdx1	1750	3	3	0	0.138168	0.123304	0	0.0871572
Pdgfrb	5413	0	0	2	0	0	0.0154569	0.0051523
Csf1r	3875	1002	1175	2371	20.8411	21.8102	25.5971	22.7494
Mir6983	64	0	0	0	0	0	0	0
Hmgxb3	5199	2180	2328	3956	33.7956	32.2074	31.8322	32.6118
Slc26a2	3863	268	279	548	5.59158	5.19484	5.93453	5.57365
Pde6a	4198	0	0	3	0	0	0.0298957	0.00996524
Ppargc1b	3656	6	13	46	0.132272	0.255758	0.526359	0.304797
Mir378a	66	0	0	0	0	0	0	0
A530050N04Rik	1808	0	0	0	0	0	0	0
Arhgef37	3234	95	85	166	2.3676	1.89048	2.14733	2.13513
Csnk1a1	4463	9679	10810	18958	174.794	174.217	177.703	175.572
Bvht	601	3	6	3	0.402319	0.718075	0.208822	0.443072
Carmn	1357	0	0	1	0	0	0.0308284	0.0102761
Mir145a	70	0	0	0	0	0	0	0
Mir143	63	0	0	0	0	0	0	0
Il17b	692	0	0	0	0	0	0	0
Pcyox1l	2017	461	541	1065	18.4213	19.2923	22.0889	19.9342
Grpel2	4046	1386	1540	2539	27.6097	27.3771	26.2523	27.0797
1500015A07Rik	1864	125	146	276	5.40491	5.63378	6.19432	5.74433
Afap1l1	3403	1055	1064	2434	24.987	22.4891	29.9219	25.7993
Ablim3	4563	6	7	5	0.10598	0.110342	0.0458405	0.0873876
Sh3tc2	4540	1538	1750	3290	27.3039	27.7252	30.3159	28.4483
Adrb2	2269	14	8	22	0.497299	0.253599	0.405619	0.385506
Gm9949	984	11	13	12	0.900994	0.950257	0.510172	0.787141
Htr4	4657	8	3	11	0.138455	0.0463349	0.0988136	0.0945344
Fbxo38	5195	1771	2010	3489	27.4762	27.8294	28.0961	27.8006
Spink10	1135	2	5	10	0.142023	0.31686	0.368582	0.275822
Spink7	258	0	0	0	0	0	0	0
Spink13	795	0	0	0	0	0	0	0
2700046A07Rik	2133	0	0	0	0	0	0	0
Apcdd1	2799	14	25	58	0.403134	0.642436	0.866873	0.637481
Napg	3482	1169	1375	2436	27.0589	28.4032	29.267	28.243
Piezo2	10724	2144	2484	4728	16.1136	16.6605	18.4438	17.0726
Txnl1	2558	5206	5832	9786	164.032	163.987	160.042	162.687
Wdr7	7108	743	820	1459	8.42491	8.29773	8.58693	8.43653
St8sia3os	664	0	0	0	0	0	0	0
St8sia3	6280	0	0	0	0	0	0	0
Onecut2	13391	90	108	177	0.541693	0.580101	0.552956	0.55825
Fech	2941	1405	1529	2759	38.504	37.3943	39.2452	38.3812
Nars	2650	9207	10757	18745	280.025	291.97	295.917	289.304
Atp8b1	6440	505	508	979	6.32018	5.67376	6.35956	6.11783
Nedd4l	8626	2880	3234	5423	26.9096	26.9664	26.3003	26.7254
Mir122	66	0	0	0	0	0	0	0
Alpk2	7247	0	0	1	0	0	0.00577261	0.0019242
Malt1	5008	571	631	1221	9.18958	9.0627	10.1996	9.48395
Zfp532	7096	476	560	944	5.40652	5.67632	5.5653	5.54938
Oacyl	3431	60	65	163	1.40947	1.36265	1.98745	1.58652
Sec11c	770	524	624	1130	54.8485	58.289	61.3929	58.1768
Grp	888	0	0	0	0	0	0	0
Rax	1669	1	0	0	0.0482912	0	0	0.0160971
Cplx4	1756	0	0	0	0	0	0	0
Lman1	3714	4335	4889	8702	94.0744	94.6828	98.0184	95.5918
Ccbe1	5742	1402	1552	2056	19.6793	19.4411	14.9793	18.0332
Mir694	70	0	0	0	0	0	0	0
Pmaip1	2654	1920	2090	3379	58.3075	56.6419	53.262	56.0705
Gm9926	4892	5	14	5	0.0823773	0.205842	0.0427576	0.110326
Mc4r	2783	0	0	0	0	0	0	0
Gm19784	1379	0	0	0	0	0	0	0
Gnal	6064	191	202	375	2.53862	2.39599	2.58704	2.50722
Chmp1b	2529	1055	1144	2198	33.6223	32.5364	36.3588	34.1725
Mppe1	2489	390	356	789	12.6288	10.2877	13.2612	12.0592
Impa2	1386	641	751	1272	37.2751	38.9735	38.3932	38.2139
B430212C06Rik	2623	13	32	42	0.399456	0.877495	0.669856	0.648936
Cidea	1164	5	3	5	0.346211	0.185379	0.1797	0.237097
Tubb6	1744	6039	6835	10810	279.089	281.893	259.304	273.429
Afg3l2	3058	3421	3953	6730	90.1654	92.9784	92.0678	91.7372
Prelid3a	2167	85	81	155	3.16143	2.68855	2.99229	2.94742
Spire1	5083	476	553	902	7.54764	7.82524	7.42364	7.59884
Cep76	4431	1246	1361	2471	22.6642	22.0927	23.3293	22.6954
Psmg2	1059	1214	1357	2209	92.3946	92.1673	87.263	90.6083
Ptpn2	8404	1496	1687	2789	14.3473	14.4385	13.8833	14.223
Seh1l	4121	4861	5326	9379	95.0708	92.959	95.2103	94.4134
4930549G23Rik	580	703	839	1353	97.6903	104.046	97.5888	99.7751
Cep192	8093	2191	2496	4368	21.8201	22.1834	22.5789	22.1941
Ldlrad4	2776	344	330	672	9.98764	8.55042	10.127	9.55501
Fam210a	9653	1435	1489	2584	11.9816	11.0949	11.1985	11.425
Mir7219	54	33	41	59	49.2543	54.6113	45.7076	49.8578
Rnmt	5270	1440	1719	3014	22.023	23.4616	23.9256	23.1367
Mc5r	1162	0	0	0	0	0	0	0
Mc2r	1860	0	0	0	0	0	0	0
Mir6356	102	0	0	0	0	0	0	0
4930546C10Rik	2322	0	0	0	0	0	0	0
Mir145b	75	0	0	0	0	0	0	0
Tcf4	7887	1306	1507	2927	13.3461	13.7434	15.5253	14.205
Ccdc68	1525	351	448	740	18.5507	21.1301	20.2998	19.9935
Rab27b	7525	230	207	395	2.46346	1.97859	2.19594	2.21267
Dynap	1227	1	1	0	0.065687	0.0586203	0	0.0414358
4930503L19Rik	2291	560	621	1103	19.7009	19.4966	20.141	19.7795
Stard6	1626	78	78	142	3.86632	3.45038	3.65341	3.6567
Poli	3564	330	398	669	7.46277	8.03227	7.85269	7.78258
Mir6357	104	42	61	95	32.5492	42.188	38.2138	37.6503
Mbd2	2350	2189	2216	3963	75.0761	67.8258	70.5483	71.1501
Dcc	10325	4	6	6	0.0312244	0.0417979	0.0243104	0.0324442
Mex3c	4080	3683	3928	6559	72.7555	69.2475	67.2524	69.7518
Smad4	3341	3394	3550	6258	81.8765	76.4266	78.3591	78.8874
4930578L24Rik	3280	57	41	72	1.40064	0.899089	0.918309	1.07268
Elac1	4971	191	223	404	3.0968	3.22667	3.39991	3.24113
Me2	2455	2897	3330	5931	95.1089	97.5631	101.066	97.9128
Mro	2627	12	18	33	0.368167	0.492839	0.525514	0.462173
Mapk4	5270	194	197	328	2.96698	2.68874	2.60372	2.75315
D730045A05Rik	1269	15	14	30	0.952695	0.793522	0.988985	0.911734
Ska1	2669	874	1029	1636	26.3929	27.7306	25.6428	26.5888
Cxxc1	2537	2641	2998	5045	83.9019	84.9971	83.19	84.0297
Mbd1	5562	2327	2639	4930	33.7201	34.1272	37.0805	34.976
Cfap53	2108	3	6	3	0.114703	0.204726	0.0595362	0.126322
Myo5b	6647	1017	1205	2386	12.3316	13.0393	15.0167	13.4625
1700120E14Rik	1932	0	0	0	0	0	0	0
Scarna17	62	1	4	3	1.29997	4.64046	2.02423	2.65489
Acaa2	1500	1043	1160	2122	56.0425	55.6237	59.1813	56.9491
Lipg	3787	1684	1785	3585	35.8402	33.9028	39.6026	36.4486
9030625G05Rik	1047	26	49	34	2.00148	3.36622	1.35851	2.24207
Rpl17	775	19940	22777	37702	2073.71	2113.92	2035.13	2074.25
BC031181	1209	1586	1807	3052	105.731	107.504	105.606	106.28
Dym	2471	879	989	1665	28.6708	28.7883	28.1885	28.5492
2010010A06Rik	1204	0	1	0	0	0.0597402	0	0.0199134
Gm20544	2698	187	187	398	5.58629	4.98531	6.17122	5.58094
Smad7	4441	1046	1112	1882	18.9834	18.0101	17.7284	18.2407
Ctif	6180	795	879	1507	10.3682	10.2304	10.2013	10.2666
Gm10532	2301	162	154	316	5.67443	4.8139	5.74514	5.41116
Zbtb7c	4864	5	21	13	0.0828515	0.310541	0.11181	0.168401
2900057B20Rik	1016	0	0	0	0	0	0	0
Mir6358	101	1	2	8	0.798	1.4243	3.31359	1.8453
Smad2	9142	3000	3338	6073	26.4487	26.2626	27.7902	26.8338
Skor2	3141	0	0	0	0	0	0	0
Ier3ip1	1394	1158	1325	2352	66.953	68.3669	70.5838	68.6345
Hdhd2	3706	1060	1163	2224	23.0528	22.5718	25.105	23.5766
Katnal2	1673	183	191	378	8.81616	8.21165	9.45205	8.82662
Pias2	5433	2028	2178	4008	30.0852	28.8344	30.8616	29.9271
St8sia5	2103	0	0	3	0	0	0.0596777	0.0198926
Loxhd1	6595	1	4	4	0.0122211	0.0436253	0.0253732	0.0270732
Rnf165	7300	0	3	0	0	0.0295591	0	0.00985303
8030462N17Rik	3418	640	642	1328	15.0915	13.51	16.2539	14.9518
4930465K10Rik	1262	20	14	22	1.27731	0.797924	0.729279	0.934836
A330094K24Rik	1215	0	0	0	0	0	0	0
Haus1	3327	624	795	1344	15.1167	17.1873	16.8996	16.4012
Atp5a1	2431	23751	26270	46615	787.446	777.263	802.178	788.963
F830208F22Rik	2355	45	60	80	1.54009	1.83254	1.42112	1.59791
Pstpip2	2262	343	348	539	12.2215	11.0657	9.96842	11.0852
Epg5	9672	951	1140	1686	7.9248	8.47776	7.29242	7.89833
Siglec15	1029	0	0	0	0	0	0	0
Slc14a1	3995	0	0	0	0	0	0	0
Slc14a2	5147	17	19	62	0.266207	0.265517	0.503927	0.345217
Setbp1	9955	1	3	4	0.00809623	0.0216757	0.0168093	0.0155271
Pard6g	3143	36	53	50	0.923171	1.2129	0.665512	0.93386
Adnp2	4188	1152	1229	2268	22.1702	21.1076	22.6551	21.9776
LOC105246506	2708	498	630	940	14.8219	16.7334	14.5214	15.3589
Rbfa	1339	845	998	1591	50.8628	53.6096	49.7073	51.3932
Txnl4a	5620	5919	6531	11057	84.886	83.5865	82.3059	83.5928
Hsbp1l1	1253	5	0	2	0.32162	0	0.0667743	0.129465
Pqlc1	4866	231	285	439	3.82617	4.21275	3.77418	3.9377
Kcng2	2815	0	0	0	0	0	0	0
Ctdp1	3685	1278	1508	2454	27.9523	29.4345	27.8591	28.4153
Gm2176	1734	0	2	0	0	0.0829609	0	0.0276536
Nfatc1	7433	358	366	646	3.88189	3.54168	3.63579	3.68645
Atp9b	5432	1608	1817	2956	23.8589	24.0596	22.7654	23.5613
Sall3	6888	0	0	0	0	0	0	0
Mir5127	71	0	0	0	0	0	0	0
Galr1	2871	0	0	0	0	0	0	0
Mbp	6718	1398	1647	2706	16.7722	17.6338	16.8507	17.0856
Zfp236	9473	955	1089	1851	8.12531	8.26862	8.17427	8.1894
Mir5112	60	0	0	0	0	0	0	0
2210420H20Rik	627	0	0	0	0	0	0	0
4930445N18Rik	886	4	0	5	0.363873	0	0.236084	0.199986
Zfp516	7817	1220	1351	2452	12.5789	12.4311	13.1223	12.7108
4930592I03Rik	987	2	1	1	0.163319	0.0728745	0.0423851	0.0928596
4921531P14Rik	522	0	0	0	0	0	0	0
Tshz1	5814	1040	1069	2250	14.4172	13.225	16.1897	14.6106
Zadh2	3321	1027	1155	2313	24.9245	25.0153	29.1365	26.3587
Zfp407	7908	768	855	1547	7.82742	7.77664	8.18378	7.92928
Cndp1	2829	3	2	11	0.0854697	0.0508499	0.162663	0.099661
Cndp2	2256	1834	1999	3668	65.5216	63.7333	68.0175	65.7575
Fam69c	2251	0	0	0	0	0	0	0
Gm38576	901	0	0	0	0	0	0	0
Cyb5a	852	922	1026	1867	87.2199	86.6165	91.6716	88.5027
Fbxo15	1687	9	16	47	0.429983	0.682178	1.1655	0.759221
Timm21	1315	588	686	1137	36.0392	37.5224	36.1714	36.5777
Neto1	7089	0	0	0	0	0	0	0
Cbln2	3175	0	0	0	0	0	0	0
Socs6	3210	1168	1245	2500	29.3266	27.897	32.5811	29.9349
Rttn	7269	609	781	1224	6.75253	7.72804	7.04429	7.17495
Mir6359	81	30	28	52	29.8511	24.8637	26.8564	27.1904
Cd226	2487	0	0	0	0	0	0	0
Dok6	996	0	0	0	0	0	0	0
Tmx3	4611	3210	3466	6127	56.1092	54.0662	55.5882	55.2546
Gm45871	3157	222	241	419	5.66764	5.4908	5.55226	5.57023
1700030N03Rik	395	0	0	0	0	0	0	0
Ighmbp2	5562	846	932	1599	12.2592	12.0525	12.0267	12.1128
Mrpl21	1222	1798	2051	3403	118.588	120.722	116.499	118.603
Mir6984	64	18	13	28	22.6682	14.6102	18.3024	18.5269
Cpt1a	4301	1459	1620	2932	27.3407	27.0918	28.5184	27.6503
Tesmin	3909	3	8	7	0.0618557	0.147203	0.0749139	0.0946576
Gal	788	4	3	6	0.409127	0.273834	0.318534	0.333832
Ppp6r3	4975	5704	6352	11311	92.4082	91.8354	95.1126	93.1187
Lrp5	5172	3146	3406	6874	49.0258	47.3673	55.6008	50.6646
1810055G02Rik	2352	1271	1538	2609	43.5544	47.034	46.4052	45.6646
Kmt5b	9118	2255	2431	4429	19.9329	19.1769	20.3206	19.8101
Chka	2687	3954	4516	7673	118.602	120.887	119.461	119.65
Tcirg1	3304	2292	2610	4659	55.9112	56.819	58.9906	57.2403
Ndufs8	1027	2755	2984	5418	216.21	208.988	220.698	215.299
Aldh3b1	1832	129	165	327	5.67529	6.47815	7.46711	6.54019
Unc93b1	2266	69	68	118	2.45422	2.15845	2.17847	2.26371
Aldh3b3	1999	8	5	8	0.322553	0.179908	0.16742	0.223294
Aldh3b2	2161	6	2	16	0.22378	0.0665684	0.309739	0.200029
Acy3	1284	40	52	101	2.51084	2.91294	3.29069	2.90482
Tbx10	1778	0	0	0	0	0	0	0
Nudt8	786	277	363	600	28.4041	33.2183	31.9344	31.1856
Doc2g	1397	167	204	315	9.63483	10.5033	9.43288	9.85701
Ndufv1	1608	4526	4830	8563	226.857	216.05	222.777	221.895
Gstp1	744	4793	5394	9865	519.229	521.472	554.695	531.799
Gstp2	752	137	118	253	14.6834	11.2864	14.0745	13.3481
Gstp3	800	4	1	0	0.40299	0.0899089	0	0.1643
Cabp2	1290	0	0	0	0	0	0	0
Cdk2ap2	911	1606	1906	3244	142.086	150.486	148.968	147.18
Pitpnm1	4728	2926	3309	5628	49.8794	50.3399	49.7974	50.0056
Aip	2098	2987	3175	5636	114.75	108.851	112.382	111.994
Tmem134	1517	1283	1325	2395	68.1656	62.8236	66.0466	65.6786
Cabp4	1433	4	7	9	0.224977	0.351354	0.26274	0.27969
Gpr152	3924	1	0	5	0.0205397	0	0.0533054	0.0246151
Coro1b	1844	3983	4174	7168	174.09	162.811	162.618	166.506
Ptprcap	846	12	18	37	1.14323	1.53036	1.82962	1.50107
Rps6kb2	2300	898	1052	1870	31.4683	32.8988	34.0129	32.7933
Carns1	3968	71	69	134	1.44215	1.25075	1.41274	1.36855
Tbc1d10c	1759	24	17	39	1.09969	0.695146	0.927532	0.907455
Ppp1ca	1363	18517	21033	35905	1094.96	1109.94	1102.02	1102.31
Rad9a	2046	6910	8425	13070	272.205	296.181	267.239	278.542
Clcf1	2092	2586	3121	4526	99.6302	107.306	90.5072	99.1479
Gm45928	1053	965	1067	1704	73.8623	72.8834	67.6973	71.481
Pold4	967	381	395	764	31.7558	29.3808	33.052	31.3962
Ssh3	2788	1626	1814	3170	47.0058	46.7991	47.566	47.1236
Mir6985	61	12	9	8	15.8553	10.6122	5.48644	10.6513
Ankrd13d	2141	311	396	674	11.7076	13.3037	13.1696	12.727
Grk2	3451	4923	5462	9644	114.976	113.841	116.908	115.242
Kdm2a	7265	5012	5686	10476	55.6032	56.2942	60.324	57.4071
Rhod	3346	1282	1388	2444	30.8806	29.8371	30.5566	30.4248
A930001C03Rik	1193	521	478	853	35.1983	28.8191	29.9115	31.3096
Syt12	3277	963	997	1542	23.685	21.8832	19.6851	21.7511
2010003K11Rik	1167	0	1	0	0	0.0616342	0	0.0205447
Pcx	4272	657	689	1378	12.3953	11.6006	13.4942	12.4967
Lrfn4	2919	2865	3221	5547	79.1069	79.3687	79.4977	79.3244
Rce1	1446	1677	1865	3447	93.4736	92.7691	99.7248	95.3225
Mir6986	58	18	17	60	25.0132	21.0821	43.2766	29.7906
Gm960	2262	31	32	39	1.10457	1.01754	0.721277	0.947795
Sptbn2	8235	2281	2544	4588	22.3247	22.2201	23.3072	22.6173
Rbm4b	1829	385	422	806	16.9657	16.5955	18.4354	17.3322
Gm21992	2843	1707	1821	3342	48.3928	46.0708	49.1767	47.8801
Rbm4	2718	952	964	1968	28.23	25.5106	30.2905	28.0104
Rbm14	3168	3323	3742	6025	84.5414	84.9594	79.5613	83.0207
Ccs	1057	913	994	1748	69.6177	67.6401	69.1826	68.8135
Ccdc87	3163	3	2	16	0.0764445	0.0454803	0.211617	0.111181
Ctsf	1975	0	0	3	0	0	0.0635454	0.0211818
Actn3	2887	7	3	16	0.195423	0.0747424	0.231848	0.167338
Zdhhc24	2562	447	488	796	14.0622	13.7004	12.9976	13.5867
Bbs1	5597	859	1012	1733	12.3698	13.0052	12.9531	12.776
Dpp3	2706	4887	5277	9706	145.559	140.266	150.052	145.292
Peli3	4110	54	39	70	1.05895	0.68252	0.712503	0.817991
Mrpl11	2882	2199	2460	4147	61.4972	61.3951	60.1964	61.0296
Npas4	3278	0	0	0	0	0	0	0
Slc29a2	2473	470	560	859	15.3179	16.2876	14.5311	15.3789
B4gat1	2035	691	832	1475	27.3677	29.4071	30.322	29.0322
Brms1	1388	1394	1639	2759	80.9464	84.9341	83.1558	83.0121
Rin1	4176	1276	1409	2185	24.6272	24.2685	21.8888	23.5948
Cd248	2562	4	3	2	0.125836	0.0842238	0.0326574	0.0809057
Tmem151a	3945	8	7	18	0.163443	0.127627	0.190878	0.16065
Yif1a	1493	1253	1408	2425	67.6418	67.8322	67.9489	67.8076
Cnih2	1369	39	30	87	2.29607	1.5762	2.65856	2.17694
Rab1b	1835	5830	6222	11607	256.069	243.886	264.615	254.856
Klc2	3054	1490	1791	3258	39.3225	42.1812	44.6285	42.0441
Pacs1	4342	1614	1570	3083	29.9597	26.0077	29.7039	28.5571
Sf3b2	3235	12179	13167	23313	303.432	292.756	301.477	299.222
Gal3st3	2422	1	1	4	0.0332774	0.0296974	0.0690901	0.0440217
Catsper1	2061	0	1	0	0	0.0348991	0	0.011633
Cst6	3951	54	58	82	1.10157	1.05588	0.868235	1.00856
Banf1	1209	6060	6696	11448	403.99	398.366	396.126	399.494
Eif1ad	2469	3059	3509	6048	99.8579	102.225	102.476	101.519
Sart1	5091	3939	4328	7705	62.3601	61.1473	63.314	62.2738
D330050I16Rik	1734	686	703	1341	31.8859	29.1608	32.3527	31.1331
4930481A15Rik	2165	638	826	1178	23.7513	27.4419	22.7624	24.6519
Drap1	1020	4024	4490	7600	317.967	316.62	311.705	315.431
AI837181	1545	1048	1154	2061	54.671	53.7242	55.8059	54.7337
Fosl1	1705	1088	1124	1376	51.4314	47.4171	33.7617	44.2034
Ccdc85b	4401	2540	2529	4157	46.5164	41.3324	39.5147	42.4545
Fibp	1240	1011	1047	2014	65.7133	60.732	67.9466	64.7973
Ctsw	1438	40	70	97	2.24195	3.50132	2.82191	2.85506
Efemp2	1842	2593	2780	5137	113.458	108.555	116.668	112.894
Mus81	2421	719	831	1303	23.9364	24.6887	22.5154	23.7135
Cfl1	1184	34347	37330	66034	2338.09	2267.77	2333.17	2313.01
Snx32	1930	114	165	256	4.76071	6.14921	5.54898	5.4863
1700020D05Rik	1019	23	26	55	1.81919	1.83524	2.25797	1.9708
Ovol1	2900	454	468	830	12.6178	11.6076	11.9732	12.0662
Ap5b1	3142	426	483	853	10.9277	11.0569	11.3572	11.1139
Rnaseh2c	646	1444	1521	2997	180.16	169.352	194.082	181.198
Kat5	2816	2112	2294	4059	60.4485	58.5941	60.2999	59.7808
Rela	2709	4697	5205	9194	139.745	138.199	141.98	139.974
Sipa1	3868	1971	2157	3816	41.07	40.1104	41.2717	40.8173
Pcnx3	7264	3972	4602	8017	44.0715	45.5684	46.1707	45.2702
Mir6987	73	4	4	4	4.41633	3.94121	2.29228	3.54994
Map3k11	3803	2946	3111	6143	62.4353	58.8392	67.5747	62.9498
Kcnk7	1122	4	8	5	0.287337	0.512849	0.186426	0.328871
Ehbp1l1	6442	2141	2504	4026	26.7868	27.958	26.1447	26.9631
Fam89b	1212	1756	1955	3585	116.774	116.021	123.742	118.846
Sssca1	701	1807	2055	3237	207.761	210.856	193.177	203.931
Ltbp3	5190	4333	4891	8454	67.2892	67.7834	68.1436	67.7387
Scyl1	2734	3562	4094	7296	105.007	107.707	111.639	108.118
Malat1	6983	6527	8800	14355	75.3348	90.6428	85.9986	83.9921
Mascrna	58	80	72	146	111.17	89.2889	105.306	101.922
Neat1	20771	22479	26913	45894	87.2255	93.1961	92.4334	90.9517
Frmd8	3166	2570	2860	5360	65.4254	64.9752	70.8246	67.0751
Slc25a45	2477	88	76	153	2.86339	2.20689	2.58402	2.55143
Tigd3	2139	108	122	229	4.06946	4.10244	4.47873	4.21688
Dpf2	3356	3762	4239	7078	90.3485	90.852	88.2305	89.8103
Cdc42ep2	1491	682	787	1440	36.8664	37.9656	40.4031	38.4117
Pola2	2872	3538	4042	7150	99.2882	101.229	104.148	101.555
Slc22a20	1897	1	0	0	0.0424871	0	0	0.0141624
Capn1	3191	2994	3312	6091	75.6222	74.6546	79.8531	76.71
Gm10814	1966	408	407	719	16.7263	14.8903	15.2994	15.6387
Syvn1	3656	2656	2964	5474	58.5526	58.3129	62.6367	59.8341
Mir6988	59	18	18	28	24.5892	21.9439	19.8535	22.1288
Mrpl49	1722	3314	3766	6643	155.111	157.304	161.384	157.933
Fau	815	15371	15491	28901	1520.09	1367.15	1483.49	1456.91
Znhit2	1262	562	689	1164	35.8923	39.2693	38.5855	37.9157
Tm7sf2	1479	491	589	1061	26.757	28.6444	30.0108	28.4707
Vps51	2631	1647	1687	3334	50.4541	46.1198	53.0121	49.862
Tmem262	537	93	94	181	13.9583	12.5906	14.1005	13.5498
Zfpl1	1393	870	982	1711	50.3376	50.7053	51.3841	50.809
Cdca5	1906	1789	2041	3578	75.6505	77.0217	78.5322	77.0681
Gm550	852	44	52	90	4.16234	4.38992	4.41909	4.32378
Naaladl1	2238	127	150	215	4.5737	4.82085	4.01891	4.47116
Sac3d1	1374	1252	1302	2377	73.4415	68.158	72.3724	71.324
Snx15	1541	517	641	1178	27.0403	29.9191	31.9796	29.6463
Arl2	869	930	974	1811	86.2556	80.618	87.1824	84.6853
Batf2	1390	4	1	0	0.231937	0.0517461	0	0.0945609
Majin	1613	0	2	0	0	0.0891843	0	0.0297281
Gpha2	588	7	10	18	0.9595	1.22325	1.28064	1.15446
Ppp2r5b	2708	5642	6217	10855	167.922	165.13	167.692	166.915
Atg2a	6340	2048	2394	4352	26.0354	27.1599	28.7164	27.3039
Mir194-2	86	0	0	0	0	0	0	0
Mir192	89	0	0	0	0	0	0	0
Ehd1	3182	6906	7325	12615	174.924	165.577	165.851	168.784
Cdc42bpg	5994	4291	5106	8459	57.6987	61.2713	59.0381	59.336
Men1	3040	2987	3360	6221	79.1928	79.4984	85.6085	81.4332
Map4k2	4724	2995	3591	6261	51.0988	54.6762	55.4452	53.7401
Mir6989	65	42	43	66	52.0787	47.5826	42.4777	47.3796
Sf1	4365	12254	13495	23910	226.265	222.373	229.153	225.93
Pygm	2870	72	93	125	2.02197	2.33074	1.82204	2.05825
Rasgrp2	2193	17	15	50	0.62479	0.491978	0.953809	0.690193
Nrxn2	6660	3	7	13	0.0363054	0.0755991	0.0816581	0.0645209
Slc22a12	2253	2	0	5	0.0715472	0	0.0928408	0.054796
Rps6ka4	3132	2756	2785	4761	70.9221	63.9582	63.5926	66.1576
Mir5046	59	322	386	569	439.874	470.574	403.451	437.966
Ccdc88b	4959	46	53	83	0.747632	0.768731	0.700187	0.73885
Prdx5	1271	4896	5242	9670	310.47	296.65	318.281	308.467
Trmt112	1032	2465	2703	5039	192.514	188.391	204.265	195.057
Esrra	2242	1555	1587	2963	55.9009	50.9136	55.2874	54.034
Mir6990	91	23	36	66	20.3709	28.4547	30.3412	26.3889
Catsperz	781	5	12	15	0.515992	1.10515	0.803471	0.808206
Kcnk4	1763	11	12	24	0.50288	0.489578	0.569494	0.520651
Gpr137	2780	663	732	1312	19.2217	18.9391	19.7433	19.3014
Bad	1521	1002	1171	2137	53.0961	55.3759	58.7767	55.7496
Plcb3	4259	3337	3681	6379	63.1499	62.1657	62.6578	62.6578
Ppp1r14b	919	9520	9323	15014	834.921	729.681	683.457	749.353
Fkbp2	825	1622	1824	3389	158.46	159.024	171.849	163.111
Vegfb	1282	1177	1284	2271	73.9967	72.0394	74.107	73.381
Dnajc4	1123	379	480	759	27.2009	30.7436	28.2743	28.7396
Nudt22	999	584	662	1176	47.1163	47.6634	49.2461	48.0086
Trpt1	1144	222	279	464	15.6405	17.5417	16.9677	16.7166
Fermt3	2590	86	132	168	2.67623	3.66578	2.71356	3.01852
Stip1	2173	15391	17238	30335	570.862	570.584	584.002	575.15
Macrod1	1275	81	77	162	5.12034	4.34384	5.31539	4.92652
Flrt1	5861	47	61	117	0.646324	0.748602	0.835111	0.743346
Otub1	1677	4782	5224	9218	229.827	224.059	229.95	227.945
Cox8a	545	7218	8331	13995	1067.44	1099.5	1074.25	1080.4
Naa40	3275	3112	3349	6081	76.5865	73.5524	77.6773	75.9387
Rcor2	2854	670	675	1354	18.921	17.0115	19.847	18.5932
Mark2	5101	5004	5435	9817	79.0653	76.6367	80.5107	78.7376
Spindoc	3618	1028	1193	2169	22.9007	23.7173	25.0796	23.8992
1700105P06Rik	555	26	30	55	3.77576	3.88795	4.14572	3.93648
2700081O15Rik	4989	1954	2172	4003	31.5671	31.314	33.5662	32.1491
Mir6991	70	57	51	105	65.6298	52.4041	62.7511	60.2617
Rtn3	5038	10987	12053	22031	175.77	172.08	182.939	176.93
Atl3	6699	3334	3497	6533	40.1125	37.5473	40.7974	39.4857
Pla2g16	3761	372	445	715	7.97193	8.51039	7.95304	8.14512
Lgals12	2781	7	6	16	0.202872	0.155183	0.240685	0.19958
Hrasls5	1044	0	2	0	0	0.137791	0	0.0459305
Slc22a19	1983	0	0	0	0	0	0	0
Slc22a26	2004	0	0	0	0	0	0	0
Slc22a27	2151	0	0	0	0	0	0	0
Slc22a28	2004	4	0	0	0.160874	0	0	0.0536247
Slc22a29	2269	0	0	0	0	0	0	0
Slc22a30	1997	0	0	0	0	0	0	0
Slc22a8	3510	0	0	0	0	0	0	0
Slc22a6	4026	0	0	0	0	0	0	0
9830166K06Rik	2745	1	0	1	0.0293617	0	0.0152401	0.0148673
Chrm1	6286	2	3	4	0.0256436	0.0343273	0.0266205	0.0288638
Slc3a2	2958	6573	7214	12104	179.098	175.417	171.183	175.232
Snhg1	476	3304	4086	5871	559.445	617.425	515.983	564.284
Snord22	126	381	448	720	243.713	255.741	239.052	246.169
Wdr74	1204	1948	2235	3443	130.403	133.519	119.63	127.851
1700092M07Rik	380	11	25	34	2.3331	4.73205	3.74305	3.60273
Stx5a	2264	2024	2244	3878	72.054	71.2917	71.6575	71.6678
Mir6992	109	11	14	35	8.13374	9.23835	13.433	10.2684
1700023D09Rik	621	530	626	1001	68.7873	72.5063	67.433	69.5755
Nxf1	4049	4834	5622	9228	96.2239	99.8702	95.3433	97.1458
Tmem223	748	153	124	223	16.4859	11.9238	12.4719	13.6272
Tmem179b	848	499	580	993	47.4273	49.1955	48.9873	48.5367
Taf6l	2499	1296	1410	2612	41.7987	40.5831	43.7257	42.0359
Gm2518	2478	634	657	1275	20.6211	19.0703	21.5248	20.4054
Polr2g	868	2759	3003	5087	256.186	248.845	245.173	250.068
Zbtb3	2071	88	97	163	3.42473	3.36887	3.29259	3.36206
Ttc9c	3470	2793	3143	5434	64.8732	65.149	65.5119	65.1781
Hnrnpul2	5726	8836	9839	17472	124.374	123.593	127.65	125.205
Gng3	1699	115	166	239	5.45542	7.02761	5.88484	6.12262
Bscl2	2276	387	461	712	13.7045	14.5687	13.0869	13.7867
Lrrn4cl	2600	27	35	47	0.836979	0.96825	0.756231	0.85382
Ubxn1	1139	4106	4600	8310	290.549	290.487	305.216	295.417
Uqcc3	831	393	412	799	38.1167	35.6606	40.2231	38.0002
Lbhd1	1150	1408	1670	2679	98.6799	104.451	97.4552	100.195
5730408K05Rik	384	95	124	195	19.9396	23.2265	21.2439	21.47
Mir5136	76	67	100	177	71.0535	94.641	97.4294	87.7079
1810009A15Rik	813	1409	1670	2680	139.683	147.747	137.903	141.778
Ints5	3294	2768	3038	5332	67.7277	66.3372	67.7169	67.2606
Ganab	3974	13642	15412	26476	276.678	278.948	278.711	278.113
B3gat3	1584	1543	1528	2874	78.5118	69.3843	75.9035	74.5998
Rom1	1526	93	92	180	4.91193	4.33637	4.93456	4.72762
Eml3	3180	1826	2077	3873	46.2805	46.9788	50.9508	48.07
Mta2	3087	8334	8894	15291	217.591	207.23	207.219	210.68
Tut1	2768	1544	1793	2777	44.9578	46.5915	41.9701	44.5065
Eef1g	1565	33268	37932	63881	1713.31	1743.35	1707.61	1721.42
Ahnak	18792	6081	7312	11371	26.0811	27.987	25.3137	26.4606
Scgb1a1	468	0	0	2	0	0	0.178778	0.0595927
Asrgl1	2274	69	107	159	2.44558	3.38443	2.92507	2.91836
Stxbp3-ps	1007	3	2	7	0.240113	0.142854	0.290803	0.22459
Incenp	3217	5679	6305	11457	142.28	140.97	148.988	144.079
Fth1	1511	19158	21507	38169	1021.9	1023.78	1056.76	1034.15
Best1	2082	0	0	3	0	0	0.0602797	0.0200932
Rab3il1	3516	37	24	63	0.848158	0.49097	0.749587	0.696238
Fads3	3269	6487	7253	12191	159.939	159.586	156.011	158.512
Fads2	1508	9245	10062	19485	494.117	479.928	540.542	504.862
Fads1	3458	7660	8611	16093	178.537	179.111	194.689	184.112
Mir6993	65	8	18	23	9.91975	19.9183	14.8028	14.8803
Fen1	2373	4738	5084	9418	160.924	154.099	166.032	160.352
Tmem258	510	1801	1971	3477	284.621	277.977	285.21	282.603
Myrf	5597	11	13	14	0.158402	0.167063	0.104641	0.143369
Dagla	5634	100	91	160	1.43056	1.16176	1.18805	1.26012
Syt7	6966	0	0	3	0	0	0.0180164	0.00600547
Lrrc10b	2077	0	4	3	0	0.138521	0.0604248	0.0663153
Ppp1r32	1458	20	25	32	1.1056	1.23332	0.918169	1.08569
Sdhaf2	3097	1316	1570	2663	34.2483	36.4629	35.9716	35.5609
Cpsf7	3670	3922	4421	7449	86.1322	86.6457	84.9106	85.8962
Tmem216	1166	440	469	820	30.4143	28.9312	29.4202	29.5886
Tmem138	2025	879	1037	1734	34.9855	36.8338	35.8224	35.8806
Cyb561a3	3357	825	947	1638	19.8074	20.2904	20.4123	20.17
Tkfc	2256	477	570	1029	17.0413	18.1731	19.0812	18.0985
Ddb1	4163	34079	36821	66035	659.788	636.183	663.587	653.186
Vwce	4543	45	41	87	0.798351	0.649133	0.801137	0.74954
4930524O05Rik	592	2	0	1	0.27229	0	0.0706657	0.114319
Pga5	1416	1	0	5	0.0569195	0	0.147719	0.0682129
2210404E10Rik	583	1	5	8	0.138247	0.616871	0.574053	0.443057
Vps37c	2854	1565	1854	3139	44.1962	46.7249	46.0116	45.6442
Cd5	2069	7	0	7	0.272685	0	0.141536	0.138074
A430093F15Rik	2115	2	5	13	0.0762156	0.170041	0.257136	0.167797
Cd6	3034	3	1	2	0.0796948	0.023707	0.0275768	0.0436595
Slc15a3	2345	492	524	904	16.9101	16.0724	16.1271	16.3699
Tmem132a	3489	7614	8142	15164	175.888	167.851	181.821	175.186
Tmem109	1928	3582	4023	7319	149.742	150.084	158.809	152.878
Prpf19	6333	7940	8678	14887	101.05	98.5605	98.3395	99.3166
Zp1	1924	0	2	3	0	0.0747683	0.0652299	0.0466661
Ptgdr2	2644	149	176	316	4.54202	4.78789	4.99984	4.77658
Ccdc86	3003	1949	2131	3614	52.3095	51.0412	50.3458	51.2322
Ms4a10	1009	1	1	0	0.0798791	0.0712856	0	0.0503882
Ms4a15	1713	0	0	0	0	0	0	0
Ms4a18	1385	0	0	0	0	0	0	0
AW112010	775	0	0	0	0	0	0	0
Ms4a8a	1082	0	0	0	0	0	0	0
1700017D01Rik	1194	0	0	0	0	0	0	0
1700025F22Rik	631	0	0	0	0	0	0	0
Ms4a13	1389	0	0	0	0	0	0	0
4930526L06Rik	1020	0	0	0	0	0	0	0
Ms4a1	2057	0	0	0	0	0	0	0
Ms4a5	945	0	0	0	0	0	0	0
Ms4a7	1716	0	0	0	0	0	0	0
Ms4a4a	996	0	0	0	0	0	0	0
Ms4a4c	1723	0	0	0	0	0	0	0
Ms4a4b	1258	0	0	0	0	0	0	0
Ms4a6c	2052	0	0	0	0	0	0	0
Gm8369	1374	0	0	0	0	0	0	0
Ms4a6b	1687	0	0	0	0	0	0	0
Ms4a4d	1464	0	0	0	0	0	0	0
Ms4a6d	1371	2	3	4	0.117575	0.15739	0.122054	0.13234
Ms4a2	2815	190	220	492	5.44	5.6213	7.31168	6.12433
Ms4a3	1009	1	1	4	0.0798791	0.0712856	0.165844	0.105669
Oosp2	673	0	0	0	0	0	0	0
Oosp1	873	0	0	0	0	0	0	0
Oosp3	807	0	0	0	0	0	0	0
Gif	1532	1	5	6	0.0526096	0.234749	0.163841	0.1504
Mrpl16	1124	1865	1943	3370	133.732	124.337	125.428	127.832
Stx3	5097	2667	2993	4970	42.1728	42.2362	40.7917	41.7336
Olfr1417	948	2	2	4	0.170038	0.151745	0.176515	0.166099
Olfr1418	957	0	0	0	0	0	0	0
Olfr1419	1032	0	0	0	0	0	0	0
Olfr1420	930	1	1	1	0.0866645	0.077341	0.0449829	0.0696628
Patl1	4221	2707	3208	5365	51.6889	54.6653	53.1722	53.1755
Mir6994	73	3	3	10	3.31225	2.95591	5.7307	3.99962
Osbp	4587	4429	4926	8370	77.8218	77.2429	76.3356	77.1334
Olfr1423	933	0	0	0	0	0	0	0
Olfr1424	942	0	0	0	0	0	0	0
Olfr1425	936	0	0	3	0	0	0.134084	0.0446945
Olfr1426	1673	0	0	0	0	0	0	0
Olfr1427	936	0	0	0	0	0	0	0
Olfr1428	945	0	0	0	0	0	0	0
Olfr76	954	0	0	0	0	0	0	0
Olfr1431	939	0	0	0	0	0	0	0
Olfr1432	1044	0	0	0	0	0	0	0
Olfr262	939	0	0	0	0	0	0	0
Olfr235	939	0	0	0	0	0	0	0
Olfr1434	1076	0	0	0	0	0	0	0
Olfr1436	948	0	0	0	0	0	0	0
Olfr1437	939	0	0	0	0	0	0	0
Olfr1440	948	0	0	0	0	0	0	0
Olfr1441	957	0	0	0	0	0	0	0
Pfpl	3918	0	0	0	0	0	0	0
Mpeg1	4336	6	8	10	0.111529	0.132707	0.0964808	0.113572
Dtx4	5770	1161	1280	2161	16.2174	15.9561	15.6678	15.9471
Fam111a	3287	2059	2262	4139	50.4871	49.4978	52.6776	50.8875
A330040F15Rik	1106	49	48	121	3.5708	3.12161	4.57678	3.7564
Gm4952	1609	1	2	8	0.050092	0.089406	0.208	0.115833
Glyat	1310	1	3	0	0.0615252	0.164719	0	0.0754146
Olfr1442	1065	0	0	0	0	0	0	0
Olfr1443	4337	0	0	0	0	0	0	0
Keg1	1666	2	9	10	0.0967563	0.388562	0.251105	0.245474
Gm44505	3350	3534	3720	6585	85.0248	79.8713	82.2321	82.3761
Cntf	1205	176	223	432	11.772	13.311	14.9978	13.3603
Zfp91	5609	7605	8039	14718	109.279	103.088	109.773	107.38
Lpxn	1814	32	49	57	1.42179	1.94291	1.31452	1.55974
Olfr1444	960	0	0	1	0	0	0.0435772	0.0145257
Olfr1445	945	0	0	0	0	0	0	0
Olfr1446	927	0	0	0	0	0	0	0
Olfr1447	930	0	0	0	0	0	0	0
Olfr1448	945	0	0	0	0	0	0	0
Olfr1449	945	0	0	0	0	0	0	0
Olfr1450	978	0	0	0	0	0	0	0
Olfr1451	933	0	0	0	0	0	0	0
Olfr1453	924	0	0	0	0	0	0	0
Olfr1454	924	0	0	0	0	0	0	0
Olfr1457	954	0	0	0	0	0	0	0
Olfr1459	924	0	0	0	0	0	0	0
Olfr1461	939	0	0	0	0	0	0	0
Olfr1462	924	0	0	0	0	0	0	0
Olfr1463	933	0	0	0	0	0	0	0
Olfr1465	924	0	0	0	0	0	0	0
Olfr1466	933	0	0	0	0	0	0	0
Olfr1467	927	0	0	0	0	0	0	0
Olfr1469	930	0	0	0	0	0	0	0
Olfr1471	945	0	0	0	0	0	0	0
Olfr1472	945	0	0	0	0	0	0	0
Olfr1474	945	0	0	0	0	0	0	0
Olfr1475	945	0	0	0	0	0	0	0
Olfr1477	1100	0	0	0	0	0	0	0
Olfr1480	948	0	0	0	0	0	0	0
Olfr1484	948	0	0	0	0	0	0	0
Olfr1487	948	0	0	0	0	0	0	0
Olfr1489	942	0	0	0	0	0	0	0
Olfr1490	951	0	0	0	0	0	0	0
Olfr1491	960	0	0	0	0	0	0	0
Olfr1494	948	0	0	0	0	0	0	0
Olfr1495	960	0	0	0	0	0	0	0
Olfr1496	1067	0	0	0	0	0	0	0
Olfr1497	945	0	0	0	0	0	0	0
Olfr1499	945	0	0	0	0	0	0	0
Olfr1500	936	0	0	0	0	0	0	0
Olfr1501	948	0	0	0	0	0	0	0
Olfr1502	951	0	0	0	0	0	0	0
Olfr1504	948	0	0	0	0	0	0	0
Olfr1505	951	0	0	0	0	0	0	0
Gm8630	1783	0	2	0	0	0.080681	0	0.0268937
Tle4	4883	601	749	1169	9.92	11.0329	10.0152	10.3227
Psat1	2491	10039	11328	20096	324.819	327.094	337.494	329.802
Cep78	2549	373	406	789	11.7941	11.4564	12.949	12.0665
C130060C02Rik	1157	24	20	44	1.67187	1.24334	1.59092	1.50204
Gnaq	5634	2302	2431	4358	32.9316	31.0357	32.3594	32.1089
E030024N20Rik	6361	10	3	18	0.126706	0.0339226	0.11838	0.0930029
Mir496b	113	0	0	0	0	0	0	0
Gna14	3383	3	2	5	0.0714732	0.0425227	0.0618299	0.0586086
Vps13a	11164	1644	1856	3342	11.8688	11.9578	12.5232	12.1166
Foxb2	1515	0	0	3	0	0	0.0828398	0.0276133
Prune2	12512	37	38	61	0.238341	0.218449	0.203955	0.220248
Gcnt1	4723	547	540	1054	9.33455	8.22373	9.33583	8.9647
Rfk	2482	2944	3265	6243	95.6005	94.6181	105.226	98.4814
Pcsk5	9864	3	6	1	0.0245128	0.0437513	0.00424109	0.0241684
Ostf1	1714	1915	2118	4007	90.0497	88.8808	97.8	92.2435
Nmrk1	1630	282	320	537	13.9439	14.1207	13.7821	13.9489
Carnmt1	2094	1509	1641	2983	58.0813	56.367	59.5946	58.0143
D030056L22Rik	1631	2435	2514	4264	120.329	110.867	109.369	113.522
Trpm6	6509	873	819	1332	10.81	9.05029	8.56092	9.47372
Rorb	9453	0	2	5	0	0.0152178	0.0221274	0.0124484
Anxa1	1395	26072	29650	49934	1506.34	1528.77	1497.45	1510.86
1500015L24Rik	778	33	47	113	3.41868	4.34521	6.07616	4.61335
Aldh1a1	3021	17	26	52	0.453547	0.619035	0.720083	0.597555
E030003E18Rik	1085	0	0	0	0	0	0	0
C730002L08Rik	2917	0	0	1	0	0	0.0143415	0.00478049
Aldh1a7	2060	0	2	4	0	0.0698322	0.0812312	0.0503545
Tmc1	4073	0	0	1	0	0	0.0102711	0.00342369
4930554I06Rik	589	1	5	2	0.136839	0.610587	0.142051	0.296492
Zfand5	7385	3555	3806	7468	38.7983	37.069	42.3043	39.3905
Gda	5417	0	0	13	0	0	0.100396	0.0334652
1110059E24Rik	1428	1268	1518	2500	71.5674	76.4604	73.2389	73.7556
Abhd17b	2475	1549	1708	2998	50.4429	49.637	50.6742	50.2514
Tmem2	6702	1406	1583	3000	16.9085	16.9891	18.7261	17.5412
Trpm3	17374	23	28	38	0.106697	0.115918	0.0914985	0.104705
Mir204	68	0	0	0	0	0	0	0
Klf9	3263	331	423	752	8.17589	9.3243	9.6412	9.04713
Mir1192	121	0	0	0	0	0	0	0
Smc5	5868	3318	3764	6644	45.5733	46.1373	47.3663	46.359
Mamdc2	3338	0	0	0	0	0	0	0
1700028P14Rik	868	0	0	0	0	0	0	0
Ptar1	2064	168	183	297	6.5603	6.37726	6.01973	6.3191
Apba1	6632	0	0	2	0	0	0.0126158	0.00420528
Fam189a2	2548	0	0	0	0	0	0	0
Tjp2	5370	5044	5355	9922	75.7051	71.7262	77.2957	74.909
Fxn	1095	508	505	891	37.3916	33.1719	34.0403	34.8679
Pip5k1b	2573	82	115	164	2.56861	3.21478	2.66646	2.81661
Fam122a	1696	389	386	761	18.4862	16.3702	18.7711	17.8758
Tmem252	2462	16	14	21	0.523789	0.409009	0.35683	0.429876
Pgm5	7981	29	23	51	0.292863	0.207283	0.267327	0.255824
Foxd4	2345	1	0	0	0.0343701	0	0	0.0114567
Cbwd1	2011	1054	1099	1859	42.2428	39.3078	38.6721	40.0742
Gm38437	134	7	12	6	4.21034	6.44124	1.87317	4.17492
Mir3084-1	134	7	12	6	4.21034	6.44124	1.87317	4.17492
Snora19	110	7	12	6	5.12896	7.8466	2.28186	5.08581
Dock8	7810	98	69	124	1.01134	0.635464	0.664203	0.770337
Kank1	5639	2052	2257	4258	29.3291	28.7887	31.5888	29.9022
Dmrt1	2251	0	0	0	0	0	0	0
Dmrt3	2391	0	0	0	0	0	0	0
2610016A17Rik	474	0	0	0	0	0	0	0
Dmrt2	2337	0	0	1	0	0	0.0179008	0.00596692
Smarca2	6262	356	394	659	4.58206	4.5256	4.40253	4.5034
4931403E22Rik	668	60	58	108	7.23934	6.24517	6.76359	6.74937
Gm815	618	0	0	0	0	0	0	0
Vldlr	8773	1525	1610	3248	14.0102	13.1999	15.4881	14.2327
Kcnv2	5077	1	0	1	0.0158751	0	0.00823992	0.00803835
Pum3	3554	4377	4855	7992	99.262	98.2573	94.0737	97.1977
C030016D13Rik	2595	21	15	40	0.652238	0.415764	0.644841	0.570948
Rfx3	9427	719	878	1491	6.14723	6.69906	6.61659	6.48763
Glis3	7514	3649	4163	7671	39.1405	39.85	42.7082	40.5662
D930032P07Rik	1314	1	1	11	0.0613379	0.0547391	0.350209	0.155429
Slc1a1	3708	1	0	0	0.0217362	0	0	0.00724541
4430402I18Rik	2152	166	165	363	6.21713	5.51486	7.05659	6.26286
Plpp6	2882	969	1150	2003	27.099	28.701	29.0748	28.2916
Cdc37l1	10345	2287	2611	4397	17.818	18.1539	17.781	17.9176
Ak3	2751	3333	3819	6733	97.6492	99.8509	102.388	99.9626
1700018L02Rik	1247	387	397	769	25.0132	22.899	25.7982	24.5701
Gm9895	664	0	0	0	0	0	0	0
Rcl1	1803	1889	1932	3290	84.4424	77.0733	76.3362	79.284
Mir101b	97	0	0	0	0	0	0	0
Jak2	5055	913	1099	1859	14.5571	15.6376	15.3847	15.1931
Insl6	660	109	124	228	13.3109	13.5136	14.4518	13.7587
Rln1	697	0	2	1	0	0.206391	0.0600202	0.0888036
Plgrkt	843	870	1071	1675	83.1794	91.3807	83.1223	85.8941
Cd274	3638	133	152	272	2.94654	3.0052	3.12778	3.02651
Pdcd1lg2	3415	1	0	0	0.0236012	0	0	0.00786705
A930007I19Rik	2317	18	24	28	0.626139	0.745037	0.505548	0.625575
Ric1	6282	1772	1978	3500	22.7347	22.6475	23.3077	22.8967
Ermp1	5399	2318	2697	5115	34.6038	35.9303	39.6335	36.7225
Mlana	461	0	0	1	0	0	0.0907464	0.0302488
9930021J03Rik	8026	1275	1322	2334	12.8037	11.8475	12.1656	12.2722
Ranbp6	4867	538	627	1170	8.90933	9.26614	10.0567	9.41072
Il33	2726	65	62	136	1.92182	1.63591	2.0871	1.88161
Trpd52l3	2231	2	0	0	0.0722528	0	0	0.0240843
Uhrf2	3538	2712	3028	5276	61.7811	61.5589	62.3846	61.9082
Gldc	3785	1	1	0	0.021294	0.0190032	0	0.0134324
Mbl2	1069	0	0	0	0	0	0	0
Ppp1r2-ps3	804	0	0	3	0	0	0.156097	0.0520324
Dkk1	2237	0	0	0	0	0	0	0
Prkg1	7378	11	11	19	0.120165	0.107238	0.107732	0.111712
Gm6642	577	0	0	0	0	0	0	0
Cstf2t	3752	1874	2094	3708	40.256	40.1427	41.3435	40.5807
8430431K14Rik	2854	0	0	0	0	0	0	0
A1cf	3828	0	0	0	0	0	0	0
Asah2	4818	890	1003	1748	14.8884	14.9736	15.1777	15.0132
Sgms1	5015	1089	1157	2240	17.5017	16.5942	18.6856	17.5938
2700046G09Rik	1641	60	74	92	2.94691	3.24352	2.34536	2.84526
Minpp1	2619	2405	2701	4773	74.0123	74.1792	76.2406	74.8107
Papss2	3796	19	15	33	0.403414	0.284222	0.363679	0.350438
Atad1	2813	3391	3793	6159	97.1588	96.9853	91.5948	95.2463
Pten	8212	3364	3668	6737	33.0165	32.1272	34.32	33.1546
Rnls	1629	0	0	0	0	0	0	0
Mir3970	90	0	0	0	0	0	0	0
Lipo4	1292	0	0	0	0	0	0	0
Lipo3	2842	0	0	0	0	0	0	0
Gm8978	1780	0	0	0	0	0	0	0
Lipo2	2805	0	0	0	0	0	0	0
Lipo1	1697	0	0	0	0	0	0	0
Lipf	1353	0	0	0	0	0	0	0
Lipk	2240	0	0	0	0	0	0	0
Lipn	1502	0	0	0	0	0	0	0
Lipm	2701	0	0	2	0	0	0.0309767	0.0103256
Ankrd22	1754	11	8	20	0.50546	0.32806	0.477013	0.436845
Stambpl1	3091	520	552	963	13.559	12.845	13.0334	13.1458
Acta2	2572	37	24	55	1.15946	0.671171	0.894586	0.908405
Fas	1801	19	28	33	0.850284	1.11825	0.766532	0.911687
Ch25h	1352	1	0	6	0.0596139	0	0.185654	0.081756
Lipa	2971	1167	1217	2389	31.6586	29.4633	33.6391	31.587
Ifit2	4135	2310	2637	5033	45.0257	45.8699	50.9192	47.2716
Ifit3	1998	3388	3920	8495	136.67	141.118	177.868	151.885
Ifit1bl1	2375	144	151	365	4.88678	4.57305	6.42924	5.29636
Ifit3b	2013	1478	1623	3431	59.1772	57.9919	71.3029	62.824
Ifit1bl2	3367	10	17	21	0.239376	0.363161	0.260919	0.287819
Ifit1	2638	300	383	636	9.1658	10.4428	10.0859	9.89815
Slc16a12	3870	35	35	87	0.728922	0.650504	0.940456	0.773294
Pank1	7650	439	513	920	4.62516	4.82335	5.03103	4.82651
Mir107	87	0	0	0	0	0	0	0
Kif20b	5582	3874	4797	7683	55.9363	61.812	57.5799	58.4427
Mir1950	74	6	11	9	6.53497	10.6919	5.08793	7.43826
A830019P07Rik	1777	0	0	0	0	0	0	0
Htr7	3738	0	0	0	0	0	0	0
Rpp30	1156	1464	1624	2749	102.072	101.046	99.4826	100.867
Ankrd1	1765	14556	16819	24084	664.693	685.407	570.84	640.313
Pcgf5	1509	769	800	1452	41.0735	38.1323	40.2539	39.8199
Hectd2	4764	38	56	73	0.642889	0.845491	0.641034	0.709805
Hectd2os	2662	20	22	37	0.605544	0.594439	0.581465	0.593816
Ppp1r3c	2676	1	1	0	0.0301188	0.0268786	0	0.0189991
Tnks2	6481	9237	10410	18343	114.872	115.532	118.402	116.268
Fgfbp3	1756	37	43	88	1.69825	1.76131	2.09647	1.85201
Btaf1	8509	3087	3396	5807	29.2403	28.7066	28.5498	28.8323
Cpeb3	6618	123	137	257	1.49797	1.48897	1.62456	1.53717
A330032B11Rik	1919	10	9	11	0.42	0.337334	0.239799	0.332378
2005-03-01	5286	3279	3597	6455	49.9964	48.9447	51.0857	50.0089
4931408D14Rik	3237	0	1	3	0	0.0222203	0.0387712	0.0203305
Ide	4964	3681	4306	7558	59.7665	62.3929	63.695	61.9515
Kif11	4819	5853	6608	12015	97.8917	98.6293	104.303	100.275
Hhex	1771	184	190	404	8.37381	7.71663	9.54318	8.54454
1700122C19Rik	799	0	0	0	0	0	0	0
Exoc6	2733	1139	1337	2324	33.5899	35.1872	35.5735	34.7835
Cyp26c1	1557	1	4	1	0.0517649	0.184784	0.0268684	0.0878057
Cyp26a1	1781	10	5	12	0.452543	0.201929	0.281869	0.312114
Myof	7133	13604	15554	27328	153.716	156.842	160.275	156.944
Cep55	2819	2115	2591	4210	60.4699	66.1097	62.4766	63.0187
Ffar4	1393	0	0	0	0	0	0	0
Rbp4	1297	0	0	0	0	0	0	0
Pde6c	2963	1	1	0	0.0272015	0.0242751	0	0.0171589
Fra10ac1	1398	920	1039	1722	53.0402	53.4566	51.5295	52.6754
Lgi1	4259	0	0	0	0	0	0	0
Slc35g1	3471	2391	2509	5335	55.5199	51.9923	64.2999	57.2707
Plce1	9509	72	113	248	0.61027	0.854745	1.09106	0.852023
Noc3l	3977	2238	2517	4074	45.3554	45.5219	42.8544	44.5772
Tbc1d12	3954	714	896	1452	14.5541	16.2991	15.3624	15.4052
Hells	3019	5821	6443	11145	155.403	153.503	154.436	154.447
Cyp2c55	1989	4	14	7	0.162087	0.506274	0.147229	0.271864
Cyp2c65	1941	2	2	4	0.0830479	0.0741135	0.0862114	0.0811243
Cyp2c66	1630	0	2	0	0	0.0882542	0	0.0294181
Cyp2c53-ps	1443	0	0	0	0	0	0	0
Cyp2c29	1786	0	0	0	0	0	0	0
Cyp2c38	2869	0	0	0	0	0	0	0
Cyp2c39	1857	0	0	0	0	0	0	0
Cyp2c67	1706	0	0	0	0	0	0	0
Cyp2c68	1769	0	0	0	0	0	0	0
Cyp2c40	1801	0	0	0	0	0	0	0
Cyp2c69	1770	0	0	0	0	0	0	0
Cyp2c37	1824	0	0	0	0	0	0	0
Cyp2c54	1772	0	0	0	0	0	0	0
Cyp2c50	2932	0	0	0	0	0	0	0
Cyp2c70	1709	0	0	0	0	0	0	0
Pdlim1	1505	660	732	1160	35.3453	34.9838	32.2442	34.1911
Sorbs1	6791	533	651	1099	6.32583	6.89509	6.77009	6.66367
Aldh18a1	3527	6588	7299	12706	150.547	148.851	150.707	150.035
Tctn3	2725	957	1090	1942	28.3054	28.7709	29.8135	28.9633
Entpd1	4379	3	11	11	0.0552167	0.18068	0.105087	0.113661
Ccnj	3817	788	862	1481	16.639	16.2434	16.2317	16.3714
E030044B06Rik	880	0	0	0	0	0	0	0
Mir8092	87	5	12	21	4.63207	9.92099	10.0979	8.21698
Zfp518a	6840	656	670	1202	7.72986	7.04549	7.35154	7.37563
Blnk	2097	1557	1721	2792	59.8431	59.0303	55.699	58.1908
C330026H20Rik	4617	4	3	2	0.0698271	0.0467363	0.0181218	0.0448951
Dntt	2130	2	0	6	0.0756788	0	0.117842	0.0645071
Opalin	892	1	0	0	0.0903565	0	0	0.0301188
Tll2	3369	0	0	3	0	0	0.0372521	0.0124174
Tm9sf3	6144	13796	15244	27496	180.978	178.46	187.218	182.219
Pik3ap1	2615	5	10	29	0.154107	0.275056	0.463934	0.297699
Morf4l1b	1710	178	194	354	8.38973	8.16016	8.66039	8.40342
Lcor	4663	343	371	636	5.92861	5.7227	5.70587	5.78573
Mir8091	139	11	22	31	6.37826	11.3842	9.3299	9.03077
Slit1	5238	16	21	27	0.246195	0.288368	0.21564	0.250067
Gm19424	2238	1	2	0	0.0360134	0.0642781	0	0.0334305
Arhgap19	5140	3092	3607	6337	48.4842	50.4749	51.5764	50.1785
Frat1	2614	17	24	70	0.524164	0.660387	1.12027	0.768274
Frat2	2158	141	141	341	5.26613	4.6996	6.61048	5.5254
Rrp12	4320	2918	3334	5134	54.4409	55.5104	49.7167	53.2227
Pgam1	1832	11746	12486	22681	516.76	490.22	517.925	508.301
Exosc1	1622	1777	1994	3294	88.3	88.4234	84.9577	87.227
Zdhhc16	2001	2064	2276	3974	83.1355	81.8122	83.0828	82.6768
Mms19	3965	2902	3410	5684	58.99	61.8592	59.971	60.2734
Ubtd1	1527	575	613	1043	30.3496	28.8745	28.5743	29.2661
Ankrd2	1100	0	1	1	0	0.0653883	0.038031	0.0344731
Hoga1	1635	203	213	335	10.007	9.37032	8.57151	9.31627
4933411K16Rik	1401	47	43	93	2.70386	2.20761	2.77699	2.56282
Morn4	1816	1012	1065	2006	44.9147	42.1819	46.211	44.4359
Pi4k2a	3771	2141	2316	4460	45.7598	44.1748	49.4776	46.4707
Avpi1	976	1363	1490	2638	112.556	109.807	113.072	111.812
Marveld1	3077	419	474	743	10.9752	11.0801	10.1016	10.719
Zfyve27	5613	1362	1487	2683	19.5572	19.055	19.9966	19.5363
Sfrp5	1900	1	1	1	0.04242	0.0378564	0.0220179	0.0340981
Golga7b	2984	3	8	13	0.0810301	0.192834	0.182253	0.152039
Mir3085	89	0	0	0	0	0	0	0
Crtac1	2819	0	1	0	0	0.0255151	0	0.00850504
R3hcc1l	3979	1080	1137	2148	21.8763	20.5532	22.5835	21.671
Loxl4	5437	2481	2744	4637	36.7783	36.3009	35.6786	36.2526
Pyroxd2	3119	18	23	35	0.465137	0.530402	0.469443	0.488328
Hps1	4189	839	1054	1669	16.1427	18.0977	16.6677	16.9694
Hpse2	2175	0	0	0	0	0	0	0
Cnnm1	5040	18	15	23	0.28785	0.214069	0.190909	0.230943
Got1	2057	3467	4045	6695	135.845	141.442	136.159	137.815
Nkx2-3	2112	302	304	579	11.5249	10.3531	11.4687	11.1156
Gm4311	1709	1	0	3	0.0471609	0	0.0734361	0.040199
Slc25a28	1535	939	1004	1798	49.3039	47.0455	49.0017	48.4504
BC037704	1993	26	40	79	1.05145	1.4436	1.65825	1.38443
Entpd7	6050	847	902	1790	11.2837	10.7237	12.3774	11.4616
Cox15	4798	2140	2386	4357	35.9482	35.7687	37.989	36.5686
Cutc	1308	188	201	334	11.5844	11.053	10.6824	11.1066
Abcc2	5389	0	5	3	0	0.0667351	0.0232886	0.0300079
Gm10768	2043	1	1	2	0.0394508	0.0352066	0.0409536	0.038537
Dnmbp	6287	1857	2211	3940	23.8063	25.2952	26.217	25.1062
Cpn1	1791	24	23	28	1.08004	0.923687	0.654022	0.885917
Cyp2c23	2197	2	3	2	0.0733709	0.0982164	0.0380829	0.0698901
Erlin1	3432	2211	2315	3887	51.9237	48.5173	47.3803	49.2737
Chuk	3500	3381	3656	6212	77.8576	75.133	74.2495	75.7467
Cwf19l1	5756	880	1056	1684	12.3221	13.1958	12.2392	12.5857
Bloc1s2	897	1380	1600	2779	123.997	128.298	129.606	127.3
Pkd2l1	3321	1	0	0	0.0242692	0	0	0.00808973
Scd3	3470	31	26	46	0.720039	0.538935	0.554573	0.604516
Scd2	5451	51209	60308	121808	757.171	795.777	934.824	829.258
Mir5114	61	3501	3946	7779	4625.79	4652.86	5334.87	4871.18
Scd4	3072	10	5	23	0.262363	0.117069	0.313211	0.230881
Scd1	4837	6653	7716	14920	110.858	114.738	129.04	118.212
Wnt8b	3376	0	0	0	0	0	0	0
Sec31b	3923	60	79	107	1.2327	1.44844	1.14103	1.27406
Ndufb8	2332	3570	3876	7172	123.385	119.55	128.66	123.865
Hif1an	6190	3298	3603	6519	42.9422	41.8665	44.0576	42.9554
Pax2	3027	4313	4523	9796	114.839	107.475	135.384	119.233
Mir6405	124	2	2	7	1.29997	1.16012	2.3616	1.60723
1700039E22Rik	770	34	43	69	3.55887	4.01671	3.74877	3.77478
Slf2	7391	4111	4716	8111	44.83	45.8948	45.9094	45.5447
4930414N06Rik	610	263	282	497	34.7496	33.2516	34.0845	34.0286
Sema4g	4303	141	172	382	2.64102	2.87508	3.71383	3.07664
Mrpl43	1213	2107	2277	4071	140	135.019	140.401	138.473
Twnk	4178	3131	3381	5862	60.4002	58.2062	58.6959	59.1008
Lzts2	2921	2259	2504	4678	62.3317	61.6589	66.9975	63.6627
Pdzd7	3903	252	325	490	5.20387	5.98932	5.25204	5.48174
Sfxn3	3089	1365	1397	2502	35.6155	32.529	33.8844	34.0096
Kazald1	1733	12	12	12	0.558093	0.498053	0.289676	0.448607
Tlx1	2030	1	0	0	0.0397034	0	0	0.0132345
Lbx1	864	0	0	0	0	0	0	0
Btrc	6476	842	900	1749	10.4792	9.99605	11.2983	10.5912
Poll	2677	916	1025	1751	27.5785	27.5403	27.3633	27.494
Dpcd	1385	997	1115	1847	58.0189	57.9052	55.7888	57.2377
Fbxw4	1946	419	402	761	17.3538	14.8585	16.3596	16.1906
4933429K18Rik	1015	0	0	0	0	0	0	0
Fgf8	1319	0	0	0	0	0	0	0
Npm3	860	3233	3555	5932	302.992	297.327	288.558	296.292
Mgea5	5063	5023	5906	10168	79.9612	83.9032	84.0152	82.6265
Kcnip2	2491	6	8	15	0.194134	0.230998	0.251911	0.225681
Armh3	2896	626	682	1330	17.4221	16.9386	19.2125	17.8577
4930505N22Rik	945	54	50	68	4.6056	3.80567	3.01028	3.80718
Hps6	2696	435	489	838	13.0045	13.0461	13.0033	13.018
Ldb1	2893	3865	4298	7368	107.678	106.859	106.545	107.027
Pprc1	5250	4166	4668	7298	63.9564	63.9535	58.1534	62.0211
Nolc1	3665	8950	10382	16697	196.822	203.751	190.588	197.053
Elovl3	1879	0	0	0	0	0	0	0
Pitx3	1378	2	1	1	0.116978	0.0521968	0.0303585	0.0665112
Gbf1	6401	3278	3750	6476	41.2748	42.1382	42.3242	41.9124
4833438C02Rik	1788	412	441	714	18.5718	17.7404	16.7056	17.6726
Nfkb2	3292	5401	5803	9222	132.233	126.79	117.191	125.405
Psd	4309	705	858	1394	13.1867	14.322	13.5337	13.6808
Fbxl15	1348	377	401	899	22.5411	21.3967	27.8997	23.9459
Cuedc2	1941	2817	3068	5635	116.973	113.69	121.45	117.371
Mir146b	109	0	3	0	0	1.97965	0	0.659882
2310034G01Rik	788	23	37	47	2.35248	3.37729	2.49518	2.74165
Mfsd13a	2280	657	725	1333	23.2249	22.8716	24.4583	23.5183
Actr1a	2742	7060	7853	13574	207.521	205.997	207.095	206.871
Sufu	4525	1359	1407	2631	24.2061	22.365	24.3239	23.6316
Trim8	3241	1920	2048	4003	47.747	45.451	51.6698	48.2893
Arl3	987	1491	1597	3080	121.754	116.381	130.546	122.894
Sfxn2	3212	610	732	1248	15.3066	16.3919	16.2543	15.9843
Wbp1l	4105	2832	3085	5697	55.6038	54.0549	58.0582	55.9056
Cyp17a1	1841	2	0	0	0.0875589	0	0	0.0291863
Borcs7	2176	155	205	285	5.74112	6.77622	5.47919	5.99885
As3mt	1751	0	0	0	0	0	0	0
Cnnm2	3330	339	356	623	8.20502	7.68951	7.82662	7.90705
Nt5c2	4469	1550	1854	3266	27.9541	29.8395	30.5729	29.4555
Ina	2259	4	2	1	0.142714	0.0636805	0.0185188	0.0749713
Pcgf6	2202	1201	1372	2387	43.9592	44.8156	45.3488	44.7079
Taf5	3258	2660	3326	5143	65.8044	73.4284	66.0383	68.4237
Usmg5	341	4166	4756	8067	984.666	1003.18	989.664	992.505
Pdcd11	6043	4274	4640	7526	57.0041	55.2279	52.1005	54.7775
Calhm2	2049	0	0	0	0	0	0	0
Calhm1	1047	0	0	0	0	0	0	0
Neurl1a	4412	16	20	17	0.292286	0.326052	0.161192	0.259844
Sh3pxd2a	10464	4235	5017	8243	32.6197	34.4857	32.9547	33.3534
Mir6995	71	0	4	9	0	4.05223	5.30291	3.11838
Stn1	1992	990	1155	2043	40.0562	41.7047	42.9051	41.5554
Gm19557	2765	177	264	470	5.15944	6.86755	7.11104	6.37934
Slk	7030	4368	4910	8591	50.0785	50.2365	51.1233	50.4794
Col17a1	5539	13	4	7	0.189163	0.0519423	0.0528685	0.0979913
Sfr1	1583	4293	5052	9289	218.577	229.549	245.481	231.202
Cfap43	5947	39	69	85	0.528556	0.834534	0.597931	0.653674
Mir8090	136	1	0	1	0.592632	0	0.307604	0.300079
Gsto1	1177	2729	3075	4860	186.875	187.915	172.739	182.51
Gsto2	1394	20	41	41	1.15636	2.1155	1.23041	1.50076
Itprip	3986	1415	1651	2740	28.6117	29.7922	28.757	29.0536
Cfap58	3345	4	2	3	0.0963802	0.0430058	0.0375194	0.0589685
Sorcs3	5634	0	3	0	0	0.0382999	0	0.0127666
Sorcs1	8349	0	0	0	0	0	0	0
Ins1	595	0	0	0	0	0	0	0
AA387883	1679	0	0	0	0	0	0	0
Xpnpep1	2521	5028	5604	10057	160.748	159.889	166.888	162.508
Mir6407	101	1	1	0	0.798	0.71215	0	0.503383
1700054A03Rik	780	1	9	1	0.103331	0.829929	0.0536334	0.328964
Add3	4867	1415	1573	2847	23.4325	23.2466	24.4713	23.7168
1700001K23Rik	488	1	0	0	0.16516	0	0	0.0550533
Mxi1	3813	1897	2153	3906	40.0982	40.6135	42.8544	41.1887
Smndc1	2365	2701	3112	5097	92.0487	94.6458	90.16	92.2848
Mirt1	5292	445	527	668	6.77742	7.16281	5.28064	6.40696
Dusp5	1155	616	626	1025	42.9856	38.9839	37.1255	39.6983
Smc3	4851	5237	6027	11025	87.0112	89.364	95.0775	90.4842
Rbm20	6592	722	832	1297	8.82763	9.07818	8.23101	8.71227
Pdcd4	2556	468	549	1144	14.7574	15.4491	18.7239	16.3101
Bbip1	2506	793	978	1620	25.5045	28.0705	27.0436	26.8729
Shoc2	4338	2807	3177	5644	52.1527	52.6769	54.4287	53.0861
Adra2a	3801	4	2	3	0.0848176	0.0378464	0.0330182	0.0518941
Gpam	6395	1084	1140	2061	13.662	12.822	13.4824	13.3221
Tectb	2725	0	0	0	0	0	0	0
Mir6715	57	0	0	0	0	0	0	0
Gucy2g	3889	0	4	5	0	0.0739801	0.0537851	0.0425884
Acsl5	3151	5458	6007	10044	139.608	137.12	133.349	136.692
Zdhhc6	2373	2277	2603	4769	77.3374	78.8986	84.0736	80.1032
Vti1a	5157	980	1071	1866	15.3163	14.9377	15.1372	15.1304
4930552P12Rik	2496	4	0	3	0.129163	0	0.0502813	0.0598149
Tcf7l2	4626	780	877	1909	13.5898	13.636	17.2636	14.8298
Habp2	3080	1	3	0	0.0261682	0.0700589	0	0.0320757
Nrap	5505	13	17	29	0.190331	0.222118	0.220379	0.210943
Casp7	2349	764	866	1469	26.2141	26.5172	26.1619	26.2977
Plekhs1	2388	1138	1324	1989	38.4089	39.8792	34.8442	37.7108
Dclre1a	4248	1166	1225	2144	22.1227	20.7417	21.114	21.3261
Nhlrc2	3934	2191	2496	4122	44.8882	45.6355	43.8333	44.7857
Adrb1	2491	1	0	2	0.0323557	0	0.0335882	0.0219813
Ccdc186	2754	902	978	1660	26.3977	25.5428	25.2159	25.7188
Tdrd1	5443	6	5	4	0.0888458	0.0660731	0.0307434	0.0618874
Vwa2	3882	440	461	711	9.13527	8.54158	7.66204	8.44629
Afap1l2	4075	3249	3539	6396	64.2608	62.4663	65.6615	64.1295
Ablim1	8485	4098	4701	7181	38.9264	39.8503	35.4049	38.0605
4930449E18Rik	391	0	0	0	0	0	0	0
B230217O12Rik	1954	17	35	36	0.701211	1.28836	0.77074	0.920103
Fam160b1	5630	1433	1601	2696	20.5145	20.4539	20.0328	20.3337
Trub1	6395	652	787	1389	8.21734	8.85171	9.0864	8.71848
6720468P15Rik	1785	0	0	0	0	0	0	0
Atrnl1	6583	1563	1689	3106	19.1364	18.4543	19.7382	19.1096
Mir5623	70	2	0	3	2.3028	0	1.79289	1.36523
Gfra1	4750	80	81	150	1.35744	1.22655	1.32108	1.30169
Gm10007	450	5	6	9	0.895533	0.959029	0.836682	0.897081
Ccdc172	1086	0	0	0	0	0	0	0
1810007D17Rik	742	0	0	0	0	0	0	0
Pnlip	1487	0	0	0	0	0	0	0
1810018F18Rik	1447	0	0	0	0	0	0	0
Pnliprp1	1619	0	0	0	0	0	0	0
Pnliprp2	1568	2	2	0	0.102804	0.0917438	0	0.0648491
1700019N19Rik	923	0	0	0	0	0	0	0
Hspa12a	6045	62	91	143	0.826646	1.08277	0.989623	0.966348
Mir3086	87	0	0	0	0	0	0	0
Eno4	2567	192	245	445	6.02836	6.86488	7.25211	6.71512
Shtn1	4081	3390	4171	6533	66.951	73.5134	66.9694	69.1446
Vax1	2719	0	0	0	0	0	0	0
Kcnk18	3032	0	0	0	0	0	0	0
Slc18a2	3803	152	204	388	3.22138	3.85831	4.26811	3.7826
Pdzd8	7076	3532	3873	6846	40.2306	39.3688	40.4743	40.0246
Emx2os	5023	109	116	182	1.74899	1.66107	1.51579	1.64195
Emx2	2598	1110	1168	2098	34.4356	32.3368	33.7829	33.5184
2700089I24Rik	1827	1	3	5	0.0441149	0.118107	0.114488	0.0922368
Rab11fip2	6080	592	648	1126	7.8477	7.66592	7.74756	7.75373
E330013P04Rik	2070	0	0	1	0	0	0.0202097	0.00673657
Fam204a	2074	1069	1244	2215	41.5425	43.1424	44.6782	43.121
Prlhr	1572	0	3	0	0	0.137266	0	0.0457552
Cacul1	5790	5480	5928	10944	76.2827	73.6415	79.0729	76.3324
Nanos1	3928	497	514	1028	10.1979	9.41205	10.9484	10.1861
Eif3a	5176	21840	25235	40670	340.081	350.673	328.708	339.821
Fam45a	2391	1219	1310	2352	41.0911	39.408	41.1517	40.5503
Sfxn4	2924	93	99	162	2.56348	2.43529	2.31776	2.43884
Prdx3	1445	2883	3160	5258	160.805	157.294	152.224	156.774
Grk5	3167	146	142	308	3.7156	3.22502	4.06849	3.6697
Zfp950	10561	595	701	1152	4.54084	4.77426	4.56329	4.62613
Gm7102	1624	7	6	15	0.347405	0.265741	0.386399	0.333181
Csf2ra	1849	502	540	940	21.8822	21.0063	21.2677	21.3854
Disp1	5208	710	791	1335	10.9878	10.9244	10.7236	10.8786
Brox	3731	2324	2565	4292	50.2036	49.4487	48.1243	49.2589
Aida	3293	1495	1686	2959	36.5909	36.8263	37.591	37.0028
Mia3	6741	2858	3295	5884	34.1713	35.158	36.5156	35.2816
Taf1a	2479	605	745	1068	19.6699	21.6159	18.0229	19.7696
Hhipl2	2915	20	23	32	0.552988	0.567521	0.459242	0.526584
LOC100041034	1462	23	28	57	1.26796	1.37754	1.63101	1.4255
Dhrsx	2203	892	913	1628	32.6343	29.8091	30.9151	31.1195
LOC664787	1205	3	3	1	0.200659	0.179072	0.0347171	0.138149
Csprs	2719	0	0	0	0	0	0	0
Defb33	426	0	0	0	0	0	0	0
Gm21944	192	0	0	0	0	0	0	0
Ppp2r3d	4983	778	917	1473	12.5838	13.2364	12.3664	12.7289
4930526I15Rik	1717	345	419	658	16.1947	17.5524	16.0319	16.593
Nlrp4g	4205	0	0	1	0	0	0.00994865	0.00331622
2010315B03Rik	2759	127	190	346	3.71002	4.9533	5.24632	4.63655
Jrkl	2952	255	317	579	6.96222	7.72388	8.20526	7.63046
Ccdc82	4665	399	448	732	6.89359	6.90747	6.56432	6.78846
Vamp7	2578	814	1073	1815	25.4487	29.9371	29.4526	28.2795
Spry3	4346	28	48	76	0.519269	0.794409	0.731567	0.681748
Tmlhe	2255	400	377	682	14.2968	12.0251	12.6523	12.9914
Zf12	1277	1	0	1	0.0631151	0	0.0327597	0.0319582
Sly	2751	0	0	0	0	0	0	0
Gm20867	6091	0	0	0	0	0	0	0
Gm20736	7483	0	0	0	0	0	0	0
Gm20816	3661	0	0	0	0	0	0	0
Gm20747	3360	0	0	0	0	0	0	0
Gm20822	1374	0	0	0	0	0	0	0
Gm21379	1958	0	0	0	0	0	0	0
Rbm31y	1958	0	0	0	0	0	0	0
Gm20877	2424	0	0	0	0	0	0	0
Ssty1	2570	0	0	0	0	0	0	0
Gm20831	1339	0	0	1	0	0	0.0312428	0.0104143
Gm20823	6109	0	0	0	0	0	0	0
Gm20809	6947	0	0	0	0	0	0	0
Gm20738	3626	0	0	0	0	0	0	0
Gm20826	758	0	0	0	0	0	0	0
Gm20852	1149	0	0	0	0	0	0	0
Ssty2	1216	0	0	0	0	0	0	0
Gm20854	993	0	0	0	0	0	0	0
Gm20865	2574	0	0	0	0	0	0	0
Gm20868	3597	0	0	0	0	0	0	0
Gm20871	1622	0	0	0	0	0	0	0
Gm21943	2412	0	0	0	0	0	0	0
Gm20917	992	0	0	0	0	0	0	0
Gm20857	2268	0	0	0	0	0	0	0
Gm20858	2187	0	0	0	0	0	0	0
Gm20806	1998	0	0	0	0	0	0	0
Gm20815	1796	0	0	0	0	0	0	0
Zfp131	7542	30	42	93	0.320597	0.400549	0.515854	0.412333
Nim1k	8206	2	3	3	0.0196437	0.0262956	0.015294	0.0204111
Hmgcs1	7154	83	73	177	0.93509	0.73395	1.03503	0.901358
1700074H08Rik	1094	0	0	0	0	0	0	0
Ccl28	3739	5	5	19	0.10778	0.096185	0.212583	0.138849
Tcstv3	878	66	64	100	6.05862	5.24298	4.7647	5.35543
BC147527	1659	26	15	29	1.26314	0.650336	0.731277	0.881584
Tcstv1	866	62	78	87	5.77029	6.47843	4.20273	5.48382
AF067063	887	11	23	24	0.999524	1.86508	1.13193	1.33218
Mucl2	637	0	0	0	0	0	0	0
Vmn2r123	2611	0	0	0	0	0	0	0
B020031M17Rik	925	16	13	27	1.39413	1.01087	1.2211	1.2087
Ulbp1	1597	370	398	748	18.6733	17.9255	19.5942	18.731
Mucl1	786	0	0	0	0	0	0	0
ERCC-00002	1061	0	0	0	0	0	0	0
ERCC-00003	1023	0	0	0	0	0	0	0
ERCC-00004	523	0	0	0	0	0	0	0
ERCC-00009	984	0	0	0	0	0	0	0
ERCC-00012	994	0	0	0	0	0	0	0
ERCC-00013	808	0	0	0	0	0	0	0
ERCC-00014	1957	0	0	0	0	0	0	0
ERCC-00016	844	0	0	0	0	0	0	0
ERCC-00017	1136	0	0	0	0	0	0	0
ERCC-00019	644	0	0	0	0	0	0	0
ERCC-00022	751	0	0	0	0	0	0	0
ERCC-00024	536	0	0	0	0	0	0	0
ERCC-00025	1994	0	0	0	0	0	0	0
ERCC-00028	1130	0	0	0	0	0	0	0
ERCC-00031	1138	0	0	0	0	0	0	0
ERCC-00033	2022	0	0	0	0	0	0	0
ERCC-00034	1019	0	0	0	0	0	0	0
ERCC-00035	1130	0	0	0	0	0	0	0
ERCC-00039	740	0	0	0	0	0	0	0
ERCC-00040	744	0	0	0	0	0	0	0
ERCC-00041	1122	0	0	0	0	0	0	0
ERCC-00042	1023	0	0	0	0	0	0	0
ERCC-00043	1023	0	0	0	0	0	0	0
ERCC-00044	1156	0	0	0	0	0	0	0
ERCC-00046	522	0	0	0	0	0	0	0
ERCC-00048	992	0	0	0	0	0	0	0
ERCC-00051	274	0	0	0	0	0	0	0
ERCC-00053	1023	0	0	0	0	0	0	0
ERCC-00054	274	0	0	0	0	0	0	0
ERCC-00057	1021	0	0	0	0	0	0	0
ERCC-00058	1136	0	0	0	0	0	0	0
ERCC-00059	525	0	0	0	0	0	0	0
ERCC-00060	523	0	0	0	0	0	0	0
ERCC-00061	1136	0	0	0	0	0	0	0
ERCC-00062	1023	0	0	0	0	0	0	0
ERCC-00067	644	0	0	0	0	0	0	0
ERCC-00069	1137	0	0	0	0	0	0	0
ERCC-00071	642	0	0	0	0	0	0	0
ERCC-00073	603	0	0	0	0	0	0	0
ERCC-00074	522	0	0	0	0	0	0	0
ERCC-00075	1023	0	0	0	0	0	0	0
ERCC-00076	642	0	0	0	0	0	0	0
ERCC-00077	273	0	0	0	0	0	0	0
ERCC-00078	993	0	0	0	0	0	0	0
ERCC-00079	644	0	0	0	0	0	0	0
ERCC-00081	534	0	0	0	0	0	0	0
ERCC-00083	1022	0	0	0	0	0	0	0
ERCC-00084	994	0	0	0	0	0	0	0
ERCC-00085	844	0	0	0	0	0	0	0
ERCC-00086	1020	0	0	0	0	0	0	0
ERCC-00092	1124	0	0	0	0	0	0	0
ERCC-00095	521	0	0	0	0	0	0	0
ERCC-00096	1107	0	0	0	0	0	0	0
ERCC-00097	523	0	0	0	0	0	0	0
ERCC-00098	1143	0	0	0	0	0	0	0
ERCC-00099	1350	0	0	0	0	0	0	0
ERCC-00104	2022	0	0	0	0	0	0	0
ERCC-00108	1022	0	0	0	0	0	0	0
ERCC-00109	536	0	0	0	0	0	0	0
ERCC-00111	994	0	0	0	0	0	0	0
ERCC-00112	1136	0	0	0	0	0	0	0
ERCC-00113	840	0	0	0	0	0	0	0
ERCC-00116	1991	0	0	0	0	0	0	0
ERCC-00117	1136	0	0	0	0	0	0	0
ERCC-00120	536	0	0	0	0	0	0	0
ERCC-00123	1022	0	0	0	0	0	0	0
ERCC-00126	1118	0	0	0	0	0	0	0
ERCC-00130	1059	0	0	0	0	0	0	0
ERCC-00131	771	0	0	0	0	0	0	0
ERCC-00134	274	0	0	0	0	0	0	0
ERCC-00136	1033	0	0	0	0	0	0	0
ERCC-00137	537	0	0	0	0	0	0	0
ERCC-00138	1024	0	0	0	0	0	0	0
ERCC-00142	493	0	0	0	0	0	0	0
ERCC-00143	784	0	0	0	0	0	0	0
ERCC-00144	538	0	0	0	0	0	0	0
ERCC-00145	1042	0	0	0	0	0	0	0
ERCC-00147	1023	0	0	0	0	0	0	0
ERCC-00148	494	0	0	0	0	0	0	0
ERCC-00150	743	0	0	0	0	0	0	0
ERCC-00154	537	0	0	0	0	0	0	0
ERCC-00156	494	0	0	0	0	0	0	0
ERCC-00157	1019	0	0	0	0	0	0	0
ERCC-00158	1027	0	0	0	0	0	0	0
ERCC-00160	743	0	0	0	0	0	0	0
ERCC-00162	523	0	0	0	0	0	0	0
ERCC-00163	543	0	0	0	0	0	0	0
ERCC-00164	1022	0	0	0	0	0	0	0
ERCC-00165	872	0	0	0	0	0	0	0
ERCC-00168	1024	0	0	0	0	0	0	0
ERCC-00170	1023	0	0	0	0	0	0	0
ERCC-00171	505	0	0	0	0	0	0	0
