## Supplementary Table S4 for "Interleukin Enhancer Binding Factor 2 (Ilf2) and Kidney Epithelial Stress Resilience" (part 1 of 3)

### Sheet: Grhl2 DEGs
	baseMean	log2FoldChange	lfcSE	stat	pvalue	padj
Xkr4	0.940003	-0.0913196	1.06016	-0.0861372	0.931357	NA
Mrpl15	156.225	-0.136575	0.090028	-1.51703	0.129259	0.416152
Lypla1	50.1389	0.213059	0.144823	1.47116	0.141247	0.435087
Tcea1	251.135	0.0847358	0.0670549	1.26368	0.206346	0.531548
Atp6v1h	75.2311	0.102142	0.118006	0.865567	0.386728	0.707163
Rb1cc1	180.518	-0.165912	0.0841646	-1.97128	0.048692	0.231548
4732440D04Rik	2.62121	1.11808	0.585018	1.91119	0.0559805	0.252063
Pcmtd1	96.1161	0.159065	0.107955	1.47345	0.14063	0.434294
Gm26901	4.09982	-0.273018	0.511133	-0.534142	0.593244	0.843044
Sntg1	4.38515	-0.384358	0.497441	-0.77267	0.439718	0.748481
Rrs1	50.6212	-0.330709	0.148222	-2.23118	0.0256692	0.150066
Adhfe1	2.54563	0.398972	0.656872	0.607383	0.543597	0.81691
Mybl1	17.6572	0.352855	0.29424	1.19921	0.230447	0.561781
Vcpip1	39.299	-0.0661991	0.172331	-0.384139	0.700876	0.898022
1700034P13Rik	8.16194	-0.926629	0.399449	-2.31976	0.0203536	0.128323
Sgk3	60.3218	-0.388741	0.144035	-2.69894	0.00695612	0.0569757
Mcmdc2	2.22524	0.500591	0.645491	0.77552	0.438033	0.747236
Snhg6	119.54	-0.193633	0.0978824	-1.97822	0.0479042	0.229296
Tcf24	27.6726	0.00426809	0.202819	0.0210439	0.983211	0.995566
Ppp1r42	1.21009	-1.98512	1.09979	-1.805	0.0710745	NA
Cops5	179.319	-0.0154357	0.077108	-0.200183	0.841337	0.949106
Cspp1	166.249	0.0359465	0.0795214	0.452036	0.651243	0.873646
Arfgef1	257.565	-0.296508	0.0725366	-4.0877	4.35663e-05	0.000897079
Prex2	3.1568	-2.24146	0.89471	-2.50524	0.012237	0.088193
Slco5a1	2.00448	1.31617	0.66984	1.96491	0.0494248	0.232977
Ncoa2	98.5954	0.28545	0.102772	2.7775	0.00547795	0.0474402
Gm29570	1.0157	0.439732	0.98729	0.445393	0.656036	NA
Tram1	118.792	0.014101	0.0992454	0.142082	0.887015	0.966812
Lactb2	34.0981	-0.672196	0.189878	-3.54016	0.000399889	0.00584454
Eya1	39.1241	1.09563	0.164678	6.65315	2.86881e-11	2.33603e-09
Trpa1	4.56288	-1.0695	0.572508	-1.8681	0.0617486	0.267804
Terf1	92.2766	0.146136	0.106526	1.37184	0.170113	0.482831
4930444P10Rik	0.849321	-1.34371	1.18708	-1.13194	0.25766	NA
Rpl7	3049.66	-0.131563	0.0405393	-3.24531	0.00117323	0.0141058
Rdh10	49.3306	-0.695996	0.16263	-4.27963	1.87208e-05	0.000436356
Stau2	113.983	-0.0496488	0.0996075	-0.498444	0.618171	0.855898
Ube2w	105.518	-0.0677035	0.104767	-0.646228	0.518132	0.802449
Eloc	403.006	-0.0285742	0.0584328	-0.48901	0.624835	0.860469
D030040B21Rik	2.49961	-0.694242	0.707495	-0.981269	0.32646	0.656426
Tmem70	48.6949	-0.188334	0.16496	-1.1417	0.25358	0.58717
Ly96	19.7965	0.207078	0.233499	0.886845	0.375162	0.697847
Gm28153	1.0063	0.336705	0.958978	0.351108	0.725507	NA
Pkhd1	735.953	-0.597397	0.0658598	-9.07074	1.18212e-19	3.61557e-17
4930486I03Rik	13.387	-0.326139	0.284451	-1.14656	0.251565	0.585838
Il17f	0.992822	-0.362263	1.11367	-0.325289	0.744962	NA
Mcm3	316.557	0.283295	0.0746827	3.79331	0.000148655	0.0025819
Paqr8	7.31379	-0.343027	0.399609	-0.858407	0.390668	0.710202
Efhc1	3.16223	0.593956	0.571162	1.03991	0.298383	0.631959
Tram2	27.9253	0.648049	0.193949	3.34134	0.000833744	0.0106903
Tmem14a	9.42275	0.125364	0.334549	0.374725	0.707865	0.899901
Gsta3	3.61791	-3.14096	0.96451	-3.25653	0.00112783	0.0136516
Kcnq5	3.01636	-0.279587	0.64152	-0.435819	0.662968	0.879508
Gm29107	7.93874	0.513071	0.34272	1.49706	0.134379	0.424442
B3gat2	2.4753	0.0265724	0.64966	0.040902	0.967374	0.991043
Smap1	197.889	0.0491459	0.0746054	0.658745	0.510059	0.795936
Sdhaf4	87.4596	0.0754502	0.106754	0.706768	0.479711	0.773408
Fam135a	97.0357	0.255067	0.102597	2.48612	0.0129146	0.0919118
Lmbrd1	70.6107	0.0102001	0.127378	0.0800775	0.936176	0.980056
Phf3	222.254	0.143436	0.072839	1.96922	0.0489278	0.232231
Ptp4a1	0.873931	-0.154999	1.05716	-0.146618	0.883434	NA
Ptp4a1.1	0.535149	0.120296	1.24447	0.0966648	0.922993	NA
Prim2	135.04	0.165372	0.0881469	1.8761	0.0606416	0.264227
Rab23	27.8386	-0.133801	0.200236	-0.668219	0.503994	0.792641
Bag2	104.126	-0.268146	0.110221	-2.43281	0.0149823	0.102386
Zfp451	74.756	0.0406711	0.121991	0.333393	0.738837	0.912091
Bend6	1.97775	0.105302	0.716356	0.146997	0.883134	0.965892
Dst	325.375	0.703468	0.0666204	10.5593	4.59888e-26	2.62136e-23
Gm26788	0.858234	-0.00329408	1.10407	-0.00298358	0.997619	NA
Ccdc115	28.4958	-0.250067	0.205658	-1.21594	0.224009	0.553839
Imp4	68.0603	-0.303542	0.139659	-2.17344	0.029747	0.16763
Ptpn18	19.952	-1.34218	0.281819	-4.76255	1.9116e-06	5.72924e-05
Gm28417	0.557034	-1.51821	1.34511	-1.12869	0.259029	NA
Arhgef4	1.61518	-1.24797	1.00417	-1.24279	0.213944	0.541963
Gm38336	0.66106	-0.903979	1.20324	-0.751286	0.45248	NA
Fam168b	113.222	0.241433	0.0972223	2.4833	0.013017	0.092431
Plekhb2	36.9776	0.0662674	0.165654	0.400035	0.689131	0.891876
Hs6st1	109.67	0.108284	0.0984911	1.09943	0.271581	0.605983
Uggt1	70.391	-0.118457	0.124433	-0.951973	0.341111	0.66734
Neurl3	5.51187	-0.336123	0.763006	-0.440524	0.659557	0.876899
Arid5a	7.54509	0.730944	0.338503	2.15934	0.0308234	0.171477
4930403P22Rik	0.601823	0.522154	1.21795	0.428715	0.668131	NA
Kansl3	40.7557	0.23234	0.16009	1.45131	0.146694	0.443049
Lman2l	31.0643	-0.0652295	0.189298	-0.344587	0.730405	0.90888
Cnnm4	8.02723	-0.509306	0.379796	-1.341	0.179921	0.497181
Cnnm3	18.5066	0.366185	0.235151	1.55724	0.119415	0.400283
Ankrd23	1.77842	0.638153	0.714057	0.8937	0.371482	0.694453
Ankrd39	19.2162	-0.157896	0.230193	-0.685928	0.492758	0.785226
Sema4c	14.7134	0.197283	0.261242	0.755173	0.450145	0.756524
D430040D24Rik	3.03285	0.460155	0.57125	0.805524	0.420518	0.732649
Fam178b	0.543656	-1.73083	1.29849	-1.33296	0.182545	NA
Cox5b	843.032	-0.00571413	0.0510336	-0.111968	0.910849	0.974494
Actr1b	74.5191	-0.249161	0.125109	-1.99155	0.0464206	0.224408
4933424G06Rik	0.796071	1.09036	1.0384	1.05003	0.293703	NA
Tmem131	86.1541	-0.00425136	0.117751	-0.0361047	0.971199	0.992271
Gm38115	1.09194	0.664659	0.910312	0.730144	0.465302	NA
Inpp4a	11.0083	0.037558	0.293949	0.127771	0.89833	0.97144
Coa5	38.6024	-0.0109779	0.164099	-0.0668981	0.946663	0.984486
Unc50	66.7522	0.137714	0.123196	1.11785	0.263632	0.59892
Mgat4a	13.7478	0.18378	0.268329	0.684904	0.493404	0.785631
2010300C02Rik	3.03117	-0.834704	0.648963	-1.28621	0.198369	0.523144
Tsga10	3.04135	-1.48042	0.72903	-2.03067	0.0422888	0.213573
Lipt1	6.82279	0.0491042	0.386164	0.127159	0.898815	0.97144
Mitd1	49.9757	-0.207301	0.165501	-1.25257	0.210362	0.537477
Mrpl30	289.862	-0.191486	0.0655709	-2.92029	0.00349709	0.0334249
Txndc9	183.392	-0.13567	0.0853461	-1.58964	0.111916	0.386309
Eif5b	563.954	-0.148303	0.057306	-2.58791	0.0096561	0.0737079
Rev1	48.5413	0.414425	0.142647	2.90524	0.00366968	0.0344702
Aff3	0.811223	0.808709	1.08203	0.747398	0.454823	NA
Pdcl3	128.415	-0.0300274	0.0958311	-0.313337	0.754024	0.918831
Rpl31	1560.57	-0.214331	0.038914	-5.50782	3.63302e-08	1.6627e-06
Tbc1d8	11.6253	-0.322676	0.311931	-1.03445	0.300927	0.634009
Cnot11	35.2756	-0.14654	0.174027	-0.842056	0.399757	0.716275
Gm15832	1.45031	0.21003	0.835346	0.251429	0.801482	0.937998
Rnf149	42.3091	0.0249192	0.157235	0.158484	0.874075	0.96182
Map4k4	193.428	0.205764	0.075872	2.71199	0.00668808	0.0553222
Il1r1	39.1263	0.216395	0.162409	1.33241	0.182726	0.501728
Il1rl1	0.53634	-0.760149	1.28769	-0.590318	0.554978	NA
Il18r1	25.3697	-1.66163	0.274946	-6.04347	1.50832e-09	9.03671e-08
Il18rap	0.678154	-1.84962	1.20678	-1.53269	0.125351	NA
Slc9a2	4.6995	1.1845	0.435227	2.72157	0.00649717	0.0541087
Mfsd9	2.91684	0.843683	0.542845	1.55419	0.12014	0.401106
Mrps9	93.3387	-0.00254095	0.107594	-0.0236161	0.981159	0.994913
Tgfbrap1	19.1257	0.224563	0.222246	1.01043	0.312291	0.643782
AI597479	15.9387	0.54173	0.253624	2.13595	0.0326831	0.178349
Fhl2	217.986	-0.0860724	0.0839617	-1.02514	0.305298	0.637946
Nck2	44.2806	0.171091	0.154939	1.10424	0.269488	0.604171
Uxs1	59.7519	-0.0187835	0.137193	-0.136913	0.8911	0.96899
Tpp2	141.666	0.00936397	0.0915836	0.102245	0.918562	0.975836
Mettl21c	0.656107	-0.221035	1.20325	-0.183699	0.85425	NA
Gm8251	2.21254	0.713565	0.642478	1.11065	0.266721	0.601261
Tex30	71.3782	0.10011	0.127024	0.788116	0.430629	0.740796
Poglut2	31.6016	0.103254	0.181208	0.569811	0.568806	0.828785
Bivm	17.8234	0.314926	0.244094	1.29018	0.196988	0.521585
Ercc5	21.2428	-0.00094917	0.247936	-0.00382829	0.996945	0.998875
Wdr75	65.321	-0.473356	0.140351	-3.37267	0.000744443	0.0096739
Slc40a1	38.4102	0.135353	0.165087	0.819887	0.41228	0.725091
Dnah7b	29.5663	0.158177	0.18666	0.847408	0.396768	0.714558
Slc39a10	47.0308	-0.0987049	0.165612	-0.596003	0.551174	0.820232
Nabp1	6.53725	-0.840174	0.446686	-1.88091	0.0599848	0.263016
Gm28055	3.51423	0.416656	0.566398	0.735623	0.46196	0.763465
Myo1b	106.826	0.183707	0.0963338	1.90698	0.0565227	0.253443
Gm31812	1.7896	-0.942889	0.860703	-1.09549	0.273303	0.607772
Stat1	20.8664	0.350186	0.215982	1.62137	0.104939	0.37227
Gls	219.04	-0.294237	0.0757546	-3.88407	0.000102721	0.00187811
Nab1	113.039	0.0262342	0.0955992	0.274418	0.783763	0.930983
Nemp2	10.9566	0.214931	0.315518	0.681202	0.495744	0.786243
Mfsd6	21.1169	-0.888348	0.254887	-3.48526	0.000491652	0.00683517
Inpp1	15.4089	0.29883	0.246975	1.20996	0.226294	0.556183
Hibch	37.1861	0.0889908	0.163881	0.54302	0.587116	0.840096
1700019A02Rik	1.60194	0.266905	0.790665	0.33757	0.735687	0.911432
Pms1	32.061	0.34169	0.179842	1.89995	0.0574394	0.255785
Ormdl1	32.6857	-0.106638	0.181931	-0.586144	0.557779	0.823045
Osgepl1	18.987	0.331041	0.220723	1.49981	0.133664	0.423591
Asnsd1	79.9944	0.00676401	0.115046	0.0587937	0.953116	0.987123
Stk17b	17.1713	-0.520062	0.269457	-1.93004	0.0536023	0.245857
Hecw2	0.381358	-0.493961	1.35115	-0.365586	0.714674	NA
Ccdc150	1.66572	-1.22661	0.953587	-1.28632	0.198333	0.523144
Gtf3c3	45.5847	0.0579949	0.153285	0.378346	0.705174	0.899136
Pgap1	43.4029	0.000464961	0.163346	0.00284647	0.997729	0.999021
Ankrd44	342.078	0.311113	0.0622685	4.99632	5.84347e-07	2.00759e-05
4930444A19Rik	17.9117	0.0784758	0.253046	0.310125	0.756466	0.919818
Sf3b1	430.375	0.0723663	0.0584129	1.23887	0.215392	0.543573
Coq10b	71.9161	-0.126744	0.124916	-1.01463	0.31028	0.642382
Hspd1	932.789	-0.304772	0.0542013	-5.62297	1.87702e-08	9.19447e-07
Hspe1	1131.06	-0.333482	0.0617426	-5.40117	6.62092e-08	2.82402e-06
Mob4	145.461	-0.0385924	0.0857455	-0.45008	0.652653	0.874135
Mars2	4.7623	-0.0573134	0.458668	-0.124956	0.900558	0.971685
Plcl1	38.7102	0.845353	0.174476	4.8451	1.2655e-06	3.95744e-05
Satb2	24.1442	0.284662	0.196627	1.44772	0.147694	0.444362
9130024F11Rik	3.57885	0.146798	0.517309	0.283772	0.776585	0.92843
4930558J18Rik	5.29748	-0.783446	0.494646	-1.58385	0.113227	0.387926
1700066M21Rik	7.61093	0.020299	0.371272	0.0546742	0.956398	0.988073
Tyw5	21.3727	0.00765625	0.230448	0.0332234	0.973496	0.992734
Maip1	61.8856	-0.292894	0.137315	-2.13301	0.032924	0.179351
Kctd18	16.3692	0.338887	0.249302	1.35935	0.174037	0.488784
Sgo2a	109.637	0.0249272	0.116841	0.213343	0.83106	0.946882
Bzw1	444.284	-0.0094246	0.0572496	-0.164623	0.869241	0.9597
Clk1	100.258	0.31841	0.101444	3.13877	0.00169656	0.0188273
Ppil3	61.8439	-0.0350799	0.131972	-0.265813	0.790383	0.933299
Nif3l1	25.5954	-0.0879977	0.197705	-0.445096	0.65625	0.875858
Orc2	92.7568	-0.0188503	0.108505	-0.173727	0.86208	0.956937
Gm15834	3.62701	-0.290733	0.563143	-0.516268	0.605667	0.84899
Fam126b	38.395	0.0623921	0.165008	0.378115	0.705345	0.899136
Ndufb3	292.121	-0.0159863	0.062999	-0.253755	0.799685	0.93799
Flacc1	7.50933	-0.109654	0.379527	-0.288922	0.772641	0.926597
Cflar	54.2799	-0.138727	0.138738	-0.999925	0.317347	0.648084
Casp8	94.6912	-0.0430254	0.115344	-0.373019	0.709134	0.900045
Trak2	39.9178	0.343974	0.159406	2.15785	0.0309398	0.171751
Stradb	11.2199	0.0860825	0.31823	0.270504	0.786773	0.931646
Tmem237	94.3834	0.0469808	0.106261	0.442129	0.658396	0.876363
G730003C15Rik	2.53674	0.321981	0.622551	0.517196	0.605019	0.84856
Mpp4	1.79717	-0.243402	0.830037	-0.293242	0.769337	0.925596
Als2	42.99	-0.103756	0.17488	-0.593297	0.552982	0.821416
Fzd7	5.88294	0.0926361	0.41388	0.223824	0.822895	0.945084
Gm973	0.712749	0.969333	1.14387	0.847414	0.396764	NA
Sumo1	435.459	0.101087	0.0540402	1.8706	0.0614008	0.266609
Nop58	377.302	-0.380855	0.061021	-6.24138	4.33736e-10	2.90858e-08
Bmpr2	134.465	0.0180045	0.0891966	0.201852	0.840033	0.949095
Fam117b	35.4798	0.079111	0.175161	0.451648	0.651522	0.873646
Ica1l	4.3354	-0.324355	0.509628	-0.636456	0.524479	0.806436
Wdr12	94.052	-0.0725322	0.114032	-0.63607	0.524731	0.806436
Carf	16.4252	0.079671	0.260947	0.305315	0.760126	0.921588
Nbeal1	158.287	-0.0879971	0.0834539	-1.05444	0.291682	0.627011
Cyp20a1	57.6981	0.0706458	0.134591	0.524891	0.599659	0.845948
Abi2	66.8162	0.448474	0.120292	3.7282	0.000192854	0.00321168
Raph1	31.4006	-0.141728	0.197006	-0.719409	0.471889	0.768861
Ctla4	13.8149	-0.103731	0.278978	-0.371823	0.710025	0.900525
Pard3b	153.939	0.570234	0.10113	5.6386	1.71436e-08	8.4306e-07
Pard3bos1	5.10699	0.795044	0.507677	1.56604	0.117339	0.395651
Nrp2	57.7435	0.86019	0.150501	5.7155	1.09382e-08	5.55325e-07
Ino80d	80.1322	-0.0759795	0.130015	-0.584392	0.558956	0.823753
Ino80dos	11.3383	0.039915	0.2965	0.134621	0.892912	0.969783
Gm20342	6.60003	0.0604286	0.389886	0.154991	0.876829	0.962991
Ndufs1	88.9015	0.0432735	0.105947	0.408445	0.682947	0.888951
Eef1b2	1750.45	-0.17575	0.0373444	-4.70621	2.52364e-06	7.32558e-05
Mdh1b	0.487058	-0.69007	1.31232	-0.525841	0.598999	NA
Fastkd2	31.9899	-0.0479752	0.180091	-0.266395	0.789935	0.933188
Klf7	245.803	0.00798542	0.0786894	0.10148	0.919169	0.975984
Gm13748	2.92365	0.472323	0.552861	0.854325	0.392925	0.712051
Creb1	91.675	0.236403	0.108951	2.16981	0.030021	0.168515
Mettl21a	18.1604	-0.399971	0.252693	-1.58283	0.11346	0.38797
Gm28982	0.932572	0.699494	0.997413	0.701308	0.483111	NA
2810408I11Rik	17.7733	-0.17012	0.251387	-0.676726	0.49858	0.788363
Ccnyl1	27.3573	0.181941	0.207123	0.878419	0.379716	0.702589
Fzd5	8.34708	-0.177257	0.357658	-0.495604	0.620174	0.857251
Plekhm3	49.1627	-0.175165	0.160483	-1.09149	0.275059	0.609868
Idh1	54.4663	0.170422	0.142912	1.1925	0.233066	0.56467
Pikfyve	44.0703	-0.0470839	0.156182	-0.301468	0.763058	0.922925
Pth2r	0.824505	-2.18224	1.09635	-1.99045	0.0465409	NA
Rpe	32.72	-0.180491	0.178336	-1.01209	0.311497	0.643216
Kansl1l	157.969	0.0844676	0.0871637	0.969068	0.332511	0.661017
Acadl	264.553	-0.100241	0.069042	-1.45189	0.146533	0.442848
Lancl1	42.2654	-0.0398833	0.156649	-0.254603	0.79903	0.93777
Erbb4	4.54371	1.44854	0.507565	2.85391	0.0043185	0.0393561
Ikzf2	34.463	-0.917806	0.204592	-4.48603	7.25628e-06	0.000188393
Spag16	0.367178	-1.10665	3.23979	-0.341581	0.732666	NA
Bard1	43.7354	0.180929	0.164113	1.10246	0.27026	0.604589
Atic	85.8993	-0.516736	0.131033	-3.94356	8.02817e-05	0.00152767
Fn1	319.125	-0.0114261	0.0676315	-0.168946	0.865839	0.958561
Apol7d	8.90346	0.0248867	0.334219	0.0744624	0.940642	0.981564
Mreg	6.35009	0.203363	0.415539	0.489397	0.624561	0.86028
Pecr	19.9966	-0.511105	0.241743	-2.11426	0.0344935	0.185643
Tmem169	2.86694	-1.60561	0.828983	-1.93685	0.0527641	0.243122
Xrcc5	81.0544	-0.0959176	0.112143	-0.855312	0.392379	0.711764
Smarcal1	17.2951	-0.211377	0.252229	-0.838034	0.402012	0.717912
Rpl37a	4075.78	-0.0537351	0.0295621	-1.8177	0.0691092	0.288588
Igfbp2	16.9497	0.0157385	0.274257	0.057386	0.954238	0.987611
Tns1	258.144	-0.0129979	0.070566	-0.184195	0.85386	0.953804
Arpc2	682.87	-0.161974	0.0525881	-3.08006	0.00206961	0.0220127
Aamp	213.008	0.0625732	0.0831772	0.752287	0.451878	0.757569
Pnkd	156.886	0.122457	0.0831433	1.47284	0.140793	0.434329
Tmbim1	14.894	-0.115309	0.268448	-0.429539	0.667531	0.881791
Gm29358	1.03337	0.496934	1.03192	0.48156	0.630119	NA
Ctdsp1	30.7175	0.180294	0.183327	0.983453	0.325385	0.654973
Vil1	0.710995	1.18922	1.16956	1.01681	0.309243	NA
Usp37	134.18	0.0921198	0.0909461	1.01291	0.311105	0.643045
Cnot9	54.9522	0.158341	0.13543	1.16917	0.242335	0.577044
Zfp142	22.0573	0.109139	0.208112	0.524423	0.599984	0.845948
Bcs1l	23.1995	0.0553828	0.210503	0.263098	0.792475	0.933705
Rnf25	28.5171	0.278655	0.18033	1.54525	0.122285	0.404743
Stk36	9.52465	-0.195623	0.341317	-0.573141	0.566549	0.827581
Ttll4	34.6213	-0.325911	0.177589	-1.83519	0.066477	0.281439
Wnt6	0.719137	-1.89144	1.18805	-1.59206	0.111372	NA
Wnt10a	23.3414	-0.821909	0.242641	-3.38735	0.000705722	0.00923774
Nhej1	16.3695	0.0722408	0.24802	0.29127	0.770845	0.925874
Slc23a3	0.839286	-0.747503	1.24061	-0.602531	0.546821	NA
Cnppd1	29.2593	0.243643	0.205686	1.18454	0.2362	0.568384
Retreg2	74.8	0.163351	0.120432	1.35638	0.17498	0.490167
Zfand2b	34.2142	0.0504107	0.182657	0.275986	0.782559	0.930354
Abcb6	14.2197	-0.171291	0.273058	-0.627304	0.53046	0.809045
Atg9a	15.8486	0.152292	0.246069	0.618899	0.535983	0.812134
Ankzf1	22.8292	-0.147688	0.217798	-0.678097	0.49771	0.787544
Glb1l	6.98216	-0.428558	0.412915	-1.03789	0.299324	0.632894
Stk16	104.97	0.139218	0.0975422	1.42726	0.153505	0.454428
Tuba4a	119.567	-0.469539	0.108182	-4.34025	1.4232e-05	0.000338651
Dnajb2	27.5276	-0.369848	0.200705	-1.84275	0.0653655	0.279183
Ptprn	1.09316	0.316876	0.976425	0.324526	0.745539	NA
Dnpep	68.6324	-0.0370024	0.12645	-0.292625	0.769809	0.925874
Speg	3.44232	1.18483	0.523686	2.26248	0.0236677	0.14187
Gmppa	26.1848	-0.0751401	0.211557	-0.355177	0.722457	0.90561
Chpf	17.6981	-0.16896	0.250084	-0.675615	0.499285	0.789063
Obsl1	11.8569	-0.310839	0.302367	-1.02802	0.30394	0.637039
Stk11ip	10.797	-0.250402	0.324544	-0.771552	0.44038	0.748592
Slc4a3	9.7253	0.51109	0.317233	1.61109	0.107161	0.376729
Epha4	54.3211	-1.75692	0.196782	-8.92827	4.32711e-19	1.23323e-16
Sgpp2	26.7201	-0.38637	0.210741	-1.83339	0.0667447	0.282001
Farsb	60.5233	-0.0138551	0.140591	-0.0985494	0.921496	0.976967
Acsl3	72.9814	0.099464	0.124518	0.798794	0.42441	0.735808
Utp14b	18.1321	-0.0558609	0.237172	-0.235529	0.813798	0.942472
Ap1s3	38.9199	0.315038	0.157209	2.00395	0.0450758	0.220285
Wdfy1	44.0512	0.375712	0.156313	2.40359	0.0162348	0.108775
Mrpl44	36.0987	0.0600585	0.168777	0.355844	0.721957	0.905334
Cul3	224.485	0.173214	0.0743993	2.32817	0.0199029	0.126013
Irs1	21.8696	-0.0925144	0.231633	-0.399401	0.689598	0.891876
Rhbdd1	71.8249	-0.433798	0.127837	-3.39337	0.000690379	0.00905581
Gm28940	1.51604	-0.416901	0.88944	-0.468723	0.639268	0.869234
Col4a4	184.737	-0.579117	0.0904524	-6.40245	1.529e-10	1.12127e-08
Col4a3	140.133	-0.918861	0.123652	-7.43103	1.07753e-13	1.22839e-11
C430014B12Rik	3.28573	-0.673982	0.605804	-1.11254	0.265905	0.600972
Mff	128.688	0.0901269	0.0893508	1.00869	0.313125	0.644654
Agfg1	116.171	0.0131086	0.100731	0.130135	0.896459	0.97125
Trip12	203.903	0.0107717	0.077426	0.139122	0.889354	0.968146
Fbxo36	46.8874	-0.520995	0.163133	-3.19369	0.00140467	0.0162646
Cab39	117.698	0.106896	0.103646	1.03135	0.302375	0.635487
Itm2c	68.5213	0.172256	0.124718	1.38117	0.167228	0.478
Psmd1	344.823	-0.121628	0.0644829	-1.8862	0.0592676	0.261144
Htr2b	2.49201	-0.406555	0.69033	-0.588928	0.55591	0.822074
Armc9	49.6671	0.0186943	0.1457	0.128307	0.897906	0.97144
Ncl	1502.82	-0.263549	0.0566252	-4.65427	3.25128e-06	9.10069e-05
C130036L24Rik	7.35588	-0.1732	0.373556	-0.463653	0.642897	0.870665
Ptma	7265.72	0.0226963	0.0312557	0.726151	0.467746	0.766866
Pde6d	100.996	0.0980626	0.0986048	0.994501	0.319979	0.650073
Cops7b	23.0095	0.0467407	0.213909	0.218507	0.827034	0.945742
Dis3l2	93.6831	0.190744	0.116386	1.63889	0.101236	0.365007
Gm29055	1.22499	0.991034	0.856194	1.15749	0.247073	NA
Gm28375	8.56825	0.746623	0.317075	2.35472	0.0185365	0.120128
Eif4e2	193.037	-0.193289	0.077424	-2.4965	0.0125425	0.0897734
Efhd1	20.1533	0.256148	0.230953	1.10909	0.267391	0.601794
Gigyf2	265.519	0.216778	0.0793512	2.73188	0.00629739	0.0528124
Kcnj13	4.18115	1.11272	0.446474	2.49224	0.012694	0.0907025
Ngef	11.1276	-1.36535	0.383407	-3.5611	0.000369309	0.00547225
Neu2	4.27697	-0.21578	0.482716	-0.447013	0.654866	0.875388
Inpp5d	2.00937	0.488278	0.661898	0.737695	0.4607	0.762462
Atg16l1	40.1364	0.00900508	0.161016	0.0559266	0.9554	0.988019
Sag	15.8855	-0.667502	0.288866	-2.31077	0.0208457	0.130052
Dgkd	63.6337	-0.0537615	0.131328	-0.409368	0.682269	0.88853
Usp40	43.8613	0.00421804	0.15252	0.0276556	0.977937	0.993948
Mroh2a	1.38492	0.594932	0.813947	0.730922	0.464827	0.765685
Hjurp	99.4538	0.33159	0.0976866	3.39442	0.000687733	0.00903055
Arl4c	127.632	0.287579	0.102816	2.79702	0.00515767	0.0451607
Gm29337	4.91365	-1.18031	0.555489	-2.12482	0.0336016	0.182172
Sh3bp4	87.5249	-0.145433	0.114353	-1.2718	0.203446	0.527954
Agap1	378.802	0.203996	0.0676134	3.0171	0.00255209	0.0262106
Gm28499	1.10038	-0.397039	1.06421	-0.373083	0.709087	NA
4933400F21Rik	3.89861	-0.604863	0.561103	-1.07799	0.281038	0.616337
Ackr3	0.7553	2.29391	1.11867	2.05056	0.0403094	NA
Cops8	99.0549	0.124426	0.100808	1.23429	0.217096	0.545051
Rab17	0.842735	-2.11766	1.14535	-1.84893	0.0644686	NA
Lrrfip1	113.862	-0.181901	0.111732	-1.62801	0.103523	0.369814
Ramp1	2.94125	0.281063	0.590205	0.476212	0.633923	0.866136
Ube2f	78.8161	-0.0745909	0.127199	-0.586409	0.557601	0.823045
Scly	32.5754	0.120158	0.175744	0.683712	0.494157	0.785888
Gm17090	1.19259	1.63108	0.838181	1.94597	0.0516579	NA
Erfe	10.1725	-0.276177	0.334928	-0.824585	0.409607	0.722902
Ilkap	131.663	0.18028	0.0915709	1.96875	0.0489822	0.232234
Hes6	34.0548	0.0351297	0.176024	0.199574	0.841814	0.949141
Per2	17.7558	-0.236408	0.245756	-0.961962	0.336069	0.663941
Traf3ip1	51.3474	0.00273827	0.139225	0.0196679	0.984308	0.99607
Asb1	6.98342	0.311422	0.376674	0.826766	0.408369	0.722075
Gm29100	0.770421	0.291183	1.09558	0.26578	0.790409	NA
Twist2	48.9466	1.08886	0.193989	5.61297	1.9888e-08	9.66651e-07
Gm29101	4.57312	1.78472	0.478394	3.73065	0.00019099	0.0031867
Hdac4	57.0055	0.15894	0.132684	1.19788	0.230963	0.562222
Ndufa10	253.067	-0.217251	0.0753951	-2.8815	0.00395789	0.0366017
Cops9	272.268	-0.0752353	0.0663748	-1.13349	0.257008	0.59092
Gpc1	33.8316	0.555252	0.173196	3.20592	0.00134632	0.0156593
Ankmy1	0.814854	-0.748042	1.15339	-0.64856	0.516623	NA
Dusp28	7.55622	0.529931	0.337144	1.57183	0.115991	0.393009
Rnpepl1	30.9466	0.0312862	0.17503	0.178748	0.858136	0.956003
9430060I03Rik	1.07591	0.722894	0.919618	0.786081	0.43182	NA
Capn10	20.716	-0.300353	0.234098	-1.28302	0.199485	0.524124
Mab21l4	1.81256	-3.35129	1.02775	-3.26082	0.00111091	0.0134598
Crocc2	0.490137	-0.769482	1.29389	-0.594706	0.55204	NA
Sned1	16.6229	-0.991123	0.301153	-3.29109	0.000998003	0.0123788
Mterf4	31.9805	-0.500437	0.195919	-2.55431	0.0106399	0.0793247
Pask	19.3358	-0.0247663	0.229903	-0.107725	0.914214	0.974768
Ppp1r7	97.8498	0.0169833	0.102601	0.165529	0.868528	0.959589
Hdlbp	482.556	-0.0838458	0.0631836	-1.32702	0.184503	0.504493
2025-09-02	23.3607	0.032522	0.206123	0.15778	0.874631	0.961906
Farp2	48.1304	0.0876201	0.173249	0.505748	0.613034	0.853876
Stk25	30.5174	-0.197945	0.187368	-1.05645	0.290762	0.626068
Bok	227.54	-0.779522	0.0964696	-8.0805	6.45017e-16	1.17225e-13
Thap4	36.8943	-0.235117	0.174119	-1.35032	0.176913	0.49322
Gm10550	4.12346	-0.0772821	0.492945	-0.156776	0.875421	0.962119
Atg4b	35.3767	-0.248552	0.184964	-1.34379	0.179017	0.495995
Dtymk	283.318	-0.104589	0.0654497	-1.59801	0.110041	0.382673
Ing5	37.0526	-0.10372	0.168459	-0.615697	0.538095	0.813271
D2hgdh	9.73328	-0.188674	0.323218	-0.583737	0.559397	0.824052
Fam174a	30.6562	0.273863	0.173127	1.58187	0.11368	0.388214
D1Ertd622e	40.2256	-0.0795053	0.161614	-0.491946	0.622758	0.859442
Ppip5k2	46.6625	-0.072736	0.151902	-0.478836	0.632055	0.86483
Gin1	47.2655	0.0292743	0.154096	0.189975	0.849329	0.951965
Pam	34.2732	-0.191221	0.176712	-1.08211	0.279204	0.614034
Cntnap5b	0.446387	-1.49288	1.5103	-0.988466	0.322925	NA
Gm28403	2.64632	-0.488824	0.677315	-0.721709	0.470473	0.768495
Pign	84.1269	-0.0171815	0.113719	-0.151088	0.879906	0.964681
Gm28404	0.939404	-0.243375	1.06071	-0.229445	0.818523	NA
Relch	73.2286	0.0751354	0.123656	0.607619	0.54344	0.81691
Tnfrsf11a	2.07954	-0.795582	0.789976	-1.0071	0.313888	0.644955
Gm7160	3.5387	0.971794	0.532233	1.82588	0.0678681	0.284923
Zcchc2	19.489	0.317235	0.237119	1.33787	0.180939	0.498342
Phlpp1	103.917	-0.160096	0.105585	-1.51627	0.12945	0.416364
Bcl2	34.0425	0.194001	0.173973	1.11512	0.264799	0.600031
Kdsr	38.9567	-0.0352736	0.170153	-0.207305	0.835772	0.948297
Vps4b	136.01	0.0187804	0.0867667	0.216447	0.828639	0.946652
Tsn	365.573	-0.0856113	0.0593659	-1.44209	0.149276	0.447085
Nifk	91.3045	-0.0249248	0.107648	-0.23154	0.816895	0.943201
Clasp1	147.777	0.144192	0.082589	1.7459	0.0808284	0.31754
2900060B14Rik	9.46429	-1.10009	0.404296	-2.721	0.00650844	0.0541579
Tfcp2l1	26.5381	0.169422	0.19577	0.865415	0.386811	0.707167
Inhbb	12.0672	-0.197128	0.29283	-0.673183	0.500831	0.789976
Ralb	61.3054	-0.228232	0.131368	-1.73735	0.0823257	0.32149
Tmem185b	5.72783	0.138847	0.416183	0.33362	0.738666	0.912079
Epb41l5	228.587	-0.49008	0.0770048	-6.36427	1.96219e-10	1.38905e-08
Ptpn4	119.353	-0.0105424	0.105955	-0.0994981	0.920743	0.976829
Tmem177	9.21451	-0.181138	0.336937	-0.537602	0.590852	0.841987
Tmem37	19.7962	-1.07748	0.267284	-4.03121	5.54894e-05	0.00110979
Dbi	1062.25	-0.197933	0.04213	-4.69816	2.62514e-06	7.6026e-05
3110009E18Rik	25.2585	-0.141658	0.203753	-0.695242	0.486903	0.78039
Insig2	53.6842	-0.333824	0.144346	-2.31267	0.0207409	0.129726
Ccdc93	23.8839	-0.218035	0.21834	-0.998603	0.317987	0.6487
Ddx18	157.082	-0.244756	0.0904883	-2.70484	0.0068338	0.0562028
Actr3	249.854	0.0277292	0.0701847	0.395089	0.692777	0.893793
Slc35f5	31.1189	0.14314	0.179747	0.796342	0.425833	0.737263
Gpr39	39.0908	-0.315969	0.176015	-1.79512	0.0726338	0.297754
Nckap5	6.23673	-0.501175	0.471637	-1.06263	0.28795	0.622569
Mgat5	62.9664	0.222857	0.123281	1.80771	0.0706512	0.292504
2900009J06Rik	5.15169	-0.30343	0.480447	-0.631556	0.527677	0.8076
Ccnt2	45.6587	0.2303	0.144441	1.59442	0.110841	0.384922
Rab3gap1	112.062	0.149194	0.107011	1.39419	0.163261	0.471664
Zranb3	103.549	0.236283	0.106137	2.22621	0.026	0.151435
R3hdm1	204.818	0.152235	0.0742453	2.05043	0.0403221	0.206778
Ubxn4	289.762	-0.0146853	0.0646157	-0.227271	0.820213	0.944479
Lct	2.29731	0.3983	0.670461	0.594069	0.552466	0.821038
Mcm6	257.326	0.235743	0.0809636	2.91171	0.00359454	0.0340192
Dars	133.809	-0.0657215	0.0885244	-0.742412	0.457838	0.760589
Thsd7b	0.499804	-1.49239	3.23049	-0.461969	0.644104	NA
C4bp	0.886272	2.84286	1.05886	2.68483	0.00725672	NA
Pfkfb2	14.6314	0.0733981	0.26188	0.280274	0.779267	0.929429
Yod1	8.13969	-0.0598211	0.374857	-0.159584	0.873209	0.96157
AA986860	25.3273	-0.667627	0.220385	-3.02937	0.00245065	0.0252308
Il24	1.17023	-1.88778	1.0811	-1.74617	0.0807818	NA
Il10	0.969061	-0.347857	1.049	-0.331608	0.740185	NA
Mapkapk2	140.631	0.0368726	0.0879329	0.419327	0.674977	0.885327
Dyrk3	19.666	-0.253374	0.243545	-1.04036	0.298172	0.631815
Eif2d	40.7661	-0.19292	0.173332	-1.11301	0.265704	0.600888
Rassf5	11.4994	-0.24679	0.306044	-0.806389	0.420019	0.732245
Ikbke	8.63023	0.288462	0.354839	0.812939	0.416253	0.728598
Srgap2	150.566	-0.0799583	0.0840309	-0.951535	0.341333	0.66734
Gm29488	2.08949	-0.0159821	0.712519	-0.0224305	0.982105	0.995119
Fam72a	4.10247	-0.515095	0.538068	-0.957306	0.338413	0.665104
Rab7b	1.3514	-1.44844	1.03582	-1.39834	0.16201	NA
Slc41a1	15.3633	-0.24409	0.266392	-0.916279	0.35952	0.684885
Rab29	7.37047	-0.11376	0.38394	-0.296296	0.767004	0.925116
Nucks1	735.724	-0.0320125	0.0498564	-0.642094	0.520812	0.804308
Slc45a3	1.66237	-3.18197	1.0181	-3.12542	0.00177554	0.0195825
Elk4	49.0439	0.142692	0.145266	0.982283	0.32596	0.655791
Mfsd4a	9.52968	0.0717652	0.333199	0.215383	0.829469	0.946652
Cdk18	56.5444	-0.955814	0.161834	-5.90614	3.5021e-09	1.96055e-07
Gm29630	1.58371	-1.00858	0.95807	-1.05272	0.29247	0.627687
Klhdc8a	40.1703	-0.194076	0.166358	-1.16662	0.243366	0.57798
Nuak2	108.116	-0.536988	0.108225	-4.96178	6.98495e-07	2.36095e-05
Tmcc2	1.20538	-0.117762	0.926654	-0.127083	0.898875	NA
Dstyk	38.6933	0.211921	0.162532	1.30387	0.192278	0.516274
6030442K20Rik	7.32408	0.0116059	0.383442	0.0302676	0.975854	0.993449
Rbbp5	21.1587	-0.0643471	0.218265	-0.294812	0.768138	0.925326
Tmem81	1.39482	-1.11405	1.03658	-1.07474	0.282492	0.618012
Mdm4	71.1902	-0.00298021	0.11807	-0.0252409	0.979863	0.994438
Pik3c2b	5.66784	-0.0777308	0.416553	-0.186605	0.851971	0.95318
Ppp1r15b	37.0405	0.0331678	0.175928	0.18853	0.850461	0.952733
Plekha6	1.93256	2.52872	0.70025	3.61117	0.000304818	0.00466149
Gm28040	0.922746	1.80291	0.939289	1.91944	0.0549285	NA
Etnk2	3.57095	-0.430633	0.602667	-0.714544	0.474891	0.769794
Sox13	23.7782	-0.217566	0.210008	-1.03599	0.300208	0.634009
Snrpe	937.102	-0.0407073	0.0424154	-0.959729	0.337192	0.664549
Zc3h11a	4.72531	-0.0973076	0.471342	-0.206448	0.836441	0.948748
Gm38394	2.21137	0.356937	0.631734	0.565011	0.572066	0.830006
Lax1	1.03716	-0.348223	1.03137	-0.337632	0.735641	NA
Atp2b4	1.94089	0.705917	0.816355	0.864718	0.387194	0.707167
Btg2	209.622	0.0382755	0.08832	0.433372	0.664744	0.879915
Adora1	24.7651	0.0259411	0.204728	0.12671	0.89917	0.97144
Ppfia4	0.67712	-0.105079	1.26558	-0.0830284	0.933829	NA
Tmem183a	78.4117	-0.0188372	0.119819	-0.157213	0.875077	0.961956
Cyb5r1	44.7757	-0.0997182	0.153544	-0.649442	0.516053	0.800635
Adipor1	144.894	0.0306027	0.0884918	0.345825	0.729474	0.908748
Klhl12	30.9508	0.154619	0.179271	0.862488	0.388419	0.708064
Rabif	19.8147	-0.191439	0.230115	-0.831926	0.405451	0.72033
Kdm5b	125.747	-0.210151	0.0980761	-2.14273	0.0321349	0.176278
Syt2	0.954083	1.48387	0.985236	1.50611	0.13204	NA
Ppp1r12b	78.8704	0.213746	0.113887	1.87682	0.0605422	0.264069
Ube2t	56.3023	0.231542	0.129315	1.79053	0.0733695	0.299377
Lgr6	10.6664	-0.202234	0.311831	-0.648537	0.516638	0.801316
Arl8a	62.8303	0.291388	0.125722	2.31772	0.0204646	0.128893
Elf3	24.2072	-0.35391	0.213127	-1.66056	0.0968011	0.355353
Rnpep	43.7899	-0.532434	0.163267	-3.26112	0.00110974	0.0134585
Timm17a	240.214	-0.0869855	0.0818526	-1.06271	0.287914	0.622569
Shisa4	45.0373	-0.283788	0.163273	-1.73811	0.0821906	0.321181
Ipo9	107.675	0.222826	0.0966075	2.30651	0.0210824	0.131137
Nav1	103.061	0.454034	0.102825	4.41559	1.00736e-05	0.000253662
Gm4793	1.57692	-1.15022	0.964633	-1.19239	0.233109	0.56467
Csrp1	189.955	0.0975922	0.0847881	1.15101	0.249727	0.584685
Phlda3	76.0162	0.0797936	0.123249	0.647418	0.517362	0.801526
Lad1	122.529	-0.753905	0.10865	-6.93885	3.95297e-12	3.72708e-10
Tnnt2	8.262	-1.64934	0.472622	-3.48976	0.000483455	0.00675867
Pkp1	1.09732	-1.94888	1.07492	-1.81305	0.0698235	NA
Tmem9	70.0252	0.0459636	0.127553	0.36035	0.718585	0.903721
Kif21b	3.83859	1.52885	0.493055	3.10077	0.00193017	0.0209562
Mroh3	3.90514	-0.328628	0.567055	-0.579533	0.562229	0.825301
Inava	26.8402	-0.207707	0.20169	-1.02983	0.303089	0.636213
Camsap2	59.1702	0.378158	0.126608	2.98685	0.00281869	0.0282545
9230116N13Rik	1.58392	-1.18328	0.961369	-1.23083	0.218386	0.546559
Ddx59	17.2759	0.341986	0.22985	1.48787	0.136786	0.429436
Kif14	43.5643	0.114065	0.158802	0.718286	0.472581	0.768876
Zfp281	37.6938	0.206833	0.166837	1.23973	0.215075	0.542882
Gm19705	3.26695	-0.987487	0.635452	-1.55399	0.120186	0.401155
Platr22	32.0299	-0.23637	0.183521	-1.28797	0.197756	0.522736
Gm4258	58.4134	0.227526	0.132911	1.71187	0.0869212	0.331469
Gm26936	3.76654	0.833863	0.51406	1.62211	0.104779	0.372007
Gm26930	2.13355	0.646651	0.63848	1.0128	0.311156	0.643045
A430106G13Rik	2.6422	0.703098	0.585408	1.20104	0.229736	0.560581
Nek7	155.61	0.205757	0.0816715	2.51932	0.011758	0.0856745
Gm28501	4.3967	-0.438945	0.506819	-0.866078	0.386447	0.707163
Gm5833	1.87999	1.81467	0.685079	2.64885	0.00807672	0.0647998
2310009B15Rik	76.3916	-0.0466499	0.124672	-0.374181	0.70827	0.899973
Dennd1b	128.038	0.0401965	0.0947594	0.424195	0.671423	0.884364
Zbtb41	26.46	-0.0200518	0.195371	-0.102634	0.918253	0.975734
Aspm	102.659	0.10602	0.118238	0.896668	0.369896	0.693245
Cdc73	107.186	-0.218642	0.109836	-1.99063	0.0465216	0.224723
B3galt2	3.28789	-0.253365	0.60231	-0.420655	0.674007	0.885124
Glrx2	85.0038	-0.251918	0.128338	-1.96293	0.0496547	0.233647
Ro60	68.0869	0.11978	0.130947	0.914718	0.36034	0.684956
Uchl5	106.958	-0.184877	0.105946	-1.74501	0.0809835	0.317851
Gm29170	4.51692	-0.0373621	0.483481	-0.0772773	0.938403	0.980619
Brinp3	0.58617	-1.70572	3.22547	-0.528829	0.596924	NA
Pla2g4a	35.742	-0.0579491	0.185334	-0.312674	0.754528	0.918831
Ptgs2os	4.27363	0.293597	0.515712	0.569305	0.569149	0.828785
Ptgs2	8.02705	-0.916891	0.437971	-2.0935	0.0363047	0.192378
Odr4	52.9045	0.0261015	0.139055	0.187707	0.851107	0.952886
Tpr	644.985	0.0855306	0.0504636	1.6949	0.0900948	0.337957
Hmcn1	0.774289	-0.694963	1.14928	-0.604695	0.545382	NA
Gm10138	12.9538	0.599502	0.277162	2.163	0.0305412	0.170444
Ivns1abp	156.337	0.626747	0.100336	6.24649	4.19791e-10	2.83853e-08
Swt1	62.0473	-0.249976	0.130866	-1.91018	0.0561103	0.252284
Trmt1l	28.0056	0.107759	0.189458	0.568775	0.569509	0.828785
Rnf2	55.3843	0.199502	0.137555	1.45035	0.146962	0.443481
Fam129a	106.404	-0.431393	0.129001	-3.34409	0.000825529	0.0106014
2810414N06Rik	1.58299	0.0633331	0.848522	0.0746393	0.940502	0.981516
Edem3	20.468	-0.0125987	0.228943	-0.0550301	0.956115	0.988073
1700025G04Rik	62.6244	0.311762	0.126845	2.45783	0.0139781	0.0975431
Tsen15	50.6206	-0.114998	0.149663	-0.768382	0.44226	0.750364
Rgl1	26.6891	0.1226	0.193343	0.634106	0.526012	0.807138
Apobec4	1.77118	-0.365907	0.810384	-0.451523	0.651613	0.873648
Arpc5	151.582	-0.232344	0.0948785	-2.44886	0.0143309	0.0992872
Smg7	88.4854	-0.0438194	0.118787	-0.368889	0.71221	0.900632
Gm28791	6.78571	-0.139246	0.396547	-0.351146	0.725479	0.906416
Nmnat2	0.917548	-1.70711	1.09585	-1.55779	0.119283	NA
Lamc2	32.547	-1.39193	0.225154	-6.18214	6.32371e-10	4.08759e-08
Lamc1	67.2789	0.361108	0.137212	2.63175	0.00849454	0.0671213
Shcbp1l	2.74155	0.81232	0.664752	1.22199	0.221711	0.550874
Dhx9	276.319	0.21449	0.0679274	3.15763	0.00159055	0.0179472
Glul	18.8656	1.25262	0.243913	5.1355	2.81393e-07	1.0228e-05
Gm29282	1.61242	-0.625168	0.873538	-0.715673	0.474193	0.769537
Gm9530	0.763526	-0.534056	1.12705	-0.473855	0.635603	NA
Ier5	95.9102	-0.20488	0.121574	-1.68522	0.0919462	0.342952
Mr1	0.629147	-1.64924	1.22519	-1.34611	0.178268	NA
Stx6	52.6768	-0.176906	0.140585	-1.25836	0.208261	0.534176
BC034090	4.07054	0.299505	0.493212	0.607253	0.543683	0.81691
Xpr1	52.6674	-0.0630015	0.138549	-0.454725	0.649307	0.872929
Acbd6	150.415	-0.143467	0.086259	-1.66322	0.0962693	0.354023
Qsox1	14.8566	0.387522	0.271182	1.42901	0.153001	0.453578
Gm37571	1.05715	0.381079	0.981642	0.388206	0.697864	NA
Cep350	83.5756	-0.00568954	0.116045	-0.0490287	0.960896	0.989267
Tor1aip1	110.08	0.115918	0.0988057	1.17319	0.24072	0.574868
Tor1aip2	129.888	0.117632	0.0905282	1.29939	0.19381	0.517921
Axdnd1	0.689415	-1.90181	1.2071	-1.57551	0.115138	NA
Gm2000	278.246	-0.177803	0.0672508	-2.64388	0.00819618	0.0654878
Soat1	45.9367	0.527652	0.146397	3.60425	0.000313051	0.00476995
Abl2	85.0435	0.0357094	0.115782	0.308419	0.757763	0.92003
Tor3a	10.6446	-0.514487	0.345105	-1.49082	0.13601	0.427692
Fam20b	57.8035	-0.235673	0.142556	-1.6532	0.0982903	0.35779
Ralgps2	105.227	0.147204	0.10047	1.46515	0.142879	0.43732
Angptl1	0.788461	0.0719855	1.09281	0.0658716	0.94748	NA
Rasal2	107.053	-0.140899	0.110989	-1.26948	0.204268	0.528804
Cop1	130.487	0.116403	0.0967119	1.20361	0.22874	0.55947
4930523C07Rik	165.141	0.167562	0.0883939	1.89563	0.0580092	0.257408
Mrps14	295.922	-0.148101	0.0642803	-2.30399	0.0212234	0.131623
Cacybp	334.251	-0.075011	0.0821991	-0.912553	0.361478	0.685723
Rabgap1l	76.4795	-0.125229	0.118299	-1.05858	0.289792	0.624802
Gm36975	5.58382	0.316044	0.404093	0.782108	0.434151	0.743378
Gm37529	1.51205	-0.577543	0.907632	-0.636318	0.524569	0.806436
Rc3h1	87.4605	0.241196	0.106282	2.2694	0.0232439	0.140101
Serpinc1	1.86959	0.552681	0.696075	0.793996	0.427198	0.738226
Zbtb37	23.3193	-0.0264152	0.226974	-0.11638	0.907352	0.973989
Gas5	1001.74	-0.335844	0.060272	-5.57214	2.51631e-08	1.19525e-06
Dars2	29.2987	-0.376721	0.193926	-1.9426	0.0520647	0.241454
Cenpl	24.3468	0.382235	0.199124	1.91958	0.0549113	0.249686
Klhl20	23.0655	-0.00554056	0.209463	-0.0264512	0.978897	0.994198
Ankrd45	6.62576	-0.451691	0.412821	-1.09416	0.273885	0.608447
Tex50	1.06876	-1.14348	1.05022	-1.08881	0.276239	NA
Prdx6	427.046	-0.418484	0.0776328	-5.39056	7.0239e-08	2.97567e-06
Suco	86.6445	-0.0499834	0.112072	-0.445995	0.655601	0.875497
Pigc	11.2821	0.0313769	0.306074	0.102514	0.918349	0.975734
Gm38304	0.71703	0.794491	1.1072	0.717568	0.473024	NA
Dnm3	152.366	1.04513	0.123118	8.48883	2.08721e-17	4.59187e-15
Eef1aknmt	18.0561	-0.151812	0.248324	-0.611344	0.540972	0.815261
Vamp4	37.8272	0.117934	0.160269	0.735854	0.461819	0.763465
Prrc2c	658.034	0.061587	0.0455359	1.35249	0.176217	0.492273
Gorab	21.0805	-0.00731829	0.216179	-0.033853	0.972994	0.992624
Kifap3	111.549	-0.0974096	0.100459	-0.96965	0.332221	0.661017
Scyl3	14.0232	-0.375947	0.28819	-1.30451	0.192058	0.516162
BC055324	37.3042	0.0985502	0.169121	0.582721	0.560081	0.824368
Mettl18	13.9738	-0.181956	0.277052	-0.656757	0.511337	0.796619
F5	0.559755	0.0619797	1.28866	0.0480963	0.961639	NA
Slc19a2	5.04703	-0.383562	0.467085	-0.821181	0.411543	0.724548
Ccdc181	32.7841	-0.240107	0.198761	-1.20802	0.227038	0.557264
Blzf1	19.8864	-0.199758	0.241742	-0.826329	0.408618	0.722208
Nme7	88.2908	-0.0223804	0.111145	-0.201362	0.840416	0.949106
Atp1b1	272.693	0.113052	0.0670365	1.68642	0.0917149	0.342389
Sft2d2	47.7352	-0.585507	0.162699	-3.59872	0.000319787	0.00484901
Tiprl	92.1783	-0.034414	0.109803	-0.313416	0.753965	0.918831
Gm38190	2.82298	0.894155	0.582553	1.53489	0.124811	0.408852
Gpr161	11.3879	-0.0365748	0.299691	-0.122042	0.902866	0.972552
Dcaf6	86.3104	0.244789	0.132279	1.85055	0.0642345	0.275648
Mpc2	281.515	0.0275019	0.0652611	0.421413	0.673453	0.885074
Adcy10	1.57782	0.199155	0.792505	0.251298	0.801583	0.937998
Mpzl1	43.3929	0.272266	0.155701	1.74865	0.0803521	0.316363
Creg1	9.92805	-1.05706	0.377746	-2.79833	0.00513673	0.0451083
Pou2f1	78.39	0.103263	0.112741	0.915934	0.359701	0.684885
Gm26665	1.87862	0.233053	0.739202	0.315277	0.752551	0.918602
Tada1	11.7	0.0444617	0.293941	0.151261	0.87977	0.964616
Pogk	9.18893	-0.20117	0.336109	-0.598527	0.549488	0.819137
Fam78b	5.08293	-1.05078	0.540443	-1.94429	0.0518604	0.241041
Uck2	127.54	-0.19883	0.103356	-1.92374	0.0543872	0.248242
Gm37982	17.2415	-0.198238	0.25185	-0.787125	0.431209	0.741546
Tmco1	236.248	0.0896635	0.0673427	1.33145	0.18304	0.50237
Aldh9a1	36.8946	-0.0141737	0.169609	-0.083567	0.933401	0.979345
Mgst3	67.4181	0.0495178	0.125424	0.394803	0.692988	0.893793
Pbx1	497.676	0.369777	0.0759107	4.87121	1.10919e-06	3.53027e-05
Nuf2	54.6681	0.0729317	0.137247	0.531391	0.595148	0.843946
Hsd17b7	23.9722	-0.865289	0.261343	-3.31093	0.000929854	0.0116604
3110045C21Rik	9.6293	-0.400624	0.342596	-1.16938	0.242252	0.577044
Uap1	56.7228	0.153108	0.135313	1.13151	0.25784	0.591965
Uhmk1	36.4267	-0.0985327	0.169489	-0.581351	0.561004	0.825003
Nos1ap	15.9567	0.232942	0.250692	0.929197	0.352787	0.680189
Olfml2b	2.74306	0.219584	0.616826	0.35599	0.721848	0.905334
Atf6	80.2738	-0.176968	0.120046	-1.47417	0.140435	0.434026
Gm9929	4.41003	-0.498678	0.51156	-0.974819	0.32965	0.659068
Dusp12	24.1245	-0.117002	0.220614	-0.530346	0.595872	0.843946
Gm26620	0.801302	-0.739284	1.24916	-0.591823	0.553969	NA
Fcrla	13.4049	-0.346025	0.281251	-1.2303	0.218583	0.546559
Cfap126	5.28438	-0.834245	0.516331	-1.61572	0.106155	0.37487
Sdhc	139.873	0.0925327	0.0853302	1.08441	0.278184	0.612919
Tomm40l	24.5446	-0.162972	0.211458	-0.770704	0.440882	0.749243
Apoa2	5.08254	-0.348889	0.473273	-0.737184	0.461011	0.762813
Fcer1g	0.721957	-0.373803	1.17049	-0.319356	0.749457	NA
Ndufs2	343.53	0.0583989	0.0629563	0.92761	0.35361	0.680729
Adamts4	1.05323	1.64269	0.900143	1.82492	0.068013	NA
B4galt3	39.341	-0.543922	0.174423	-3.11841	0.00181829	0.0199837
Ppox	23.847	-0.198766	0.2205	-0.901435	0.367357	0.691117
Usp21	13.498	-0.0398492	0.273895	-0.145491	0.884323	0.966392
Ufc1	168.571	-0.0336103	0.0793671	-0.423478	0.671946	0.884613
Gm20045	2.41572	1.05728	0.657222	1.60871	0.10768	0.377772
Dedd	25.1612	0.0219435	0.195824	0.112057	0.910778	0.974494
Nit1	52.8886	0.0985879	0.148909	0.662068	0.507927	0.795185
Pfdn2	305.584	-0.122633	0.0680685	-1.8016	0.0716076	0.295077
Usf1	26.4964	0.169103	0.195526	0.864863	0.387114	0.707167
F11r	85.0863	-0.666322	0.12926	-5.15489	2.53783e-07	9.41549e-06
B930036N10Rik	38.2328	-0.325439	0.174218	-1.868	0.0617615	0.267804
Alyref2	1.48266	0.403693	0.772747	0.522413	0.601383	0.846314
Vangl2	30.3591	0.0306158	0.21937	0.139562	0.889006	0.96814
Ncstn	48.1397	-0.0545217	0.146698	-0.371659	0.710147	0.900525
Copa	167.931	0.35618	0.0778039	4.57792	4.69627e-06	0.00012747
Pex19	47.1107	0.0562696	0.147285	0.382046	0.702427	0.898492
Dcaf8	147.566	0.104351	0.0924494	1.12874	0.259009	0.593268
Pea15a	69.4757	-0.40283	0.130712	-3.08181	0.00205746	0.0219607
Casq1	1.4221	1.12417	0.821398	1.3686	0.171124	0.484457
Igsf8	47.6769	0.351599	0.142775	2.4626	0.0137932	0.096678
Pigm	13.5834	-0.140664	0.283168	-0.496753	0.619363	0.856603
Igsf9	50.7411	-0.647431	0.157812	-4.10253	4.08652e-05	0.000855509
Tagln2	618.299	-0.251911	0.0613734	-4.10457	4.05073e-05	0.000849433
Dusp23	0.884458	0.0753823	1.07697	0.0699951	0.944198	NA
Fh1	90.1613	-0.0232342	0.107206	-0.216724	0.828423	0.946652
Chml	9.34221	-0.603404	0.376783	-1.60146	0.109275	0.381065
Exo1	67.8886	0.0762368	0.124487	0.612408	0.540268	0.814592
Rbm8a2	1.85011	0.22351	0.715544	0.312363	0.754765	0.918831
Cep170	66.7604	0.769778	0.119865	6.42205	1.34453e-10	1.00359e-08
Gm36992	0.854782	0.710507	1.01963	0.696827	0.485911	NA
Sdccag8	65.9174	-0.0472183	0.127864	-0.369285	0.711915	0.900632
Akt3	184.28	-0.0639879	0.0837122	-0.76438	0.444641	0.752677
Gm26801	0.937634	-1.07307	1.09796	-0.977335	0.328403	NA
Zbtb18	35.2052	-0.241254	0.176447	-1.36728	0.171537	0.48524
1700016C15Rik	2.97407	-0.848681	0.651056	-1.30355	0.192388	0.516274
Adss	213.282	-0.187113	0.0803789	-2.32789	0.0199178	0.126013
Catspere2	2.28175	0.815472	0.613546	1.32911	0.183811	0.503272
Desi2	100.491	-0.377969	0.11065	-3.41589	0.000635739	0.0084451
B230369F24Rik	3.32876	-0.479776	0.581173	-0.825529	0.409071	0.722704
Cox20	90.0808	0.202453	0.117737	1.71954	0.0855168	0.328649
Hnrnpu	884.272	-0.035041	0.0503187	-0.696382	0.48619	0.779844
Efcab2	6.65591	-0.463465	0.419975	-1.10355	0.269787	0.604171
Smyd3	241.011	0.36507	0.0751575	4.8574	1.18935e-06	3.7568e-05
Tfb2m	38.9721	0.0375765	0.165114	0.22758	0.819973	0.94437
Cnst	15.5559	0.184517	0.246349	0.74901	0.453851	0.759042
Sccpdh	25.2914	0.0256757	0.201954	0.127136	0.898833	0.97144
Ahctf1	103.415	-0.161948	0.103882	-1.55896	0.119005	0.399018
Cdc42bpa	142.603	0.357148	0.0948717	3.76454	0.000166855	0.00283327
Coq8a	1.71707	0.416614	0.74818	0.556836	0.577639	0.834253
Psen2	16.144	-0.280021	0.272841	-1.02632	0.304743	0.637657
Gm31728	1.03197	0.711938	1.02156	0.696911	0.485859	NA
Itpkb	24.3923	-0.0802458	0.204385	-0.392621	0.694599	0.894541
Parp1	157.423	0.115111	0.0828549	1.38931	0.164738	0.474027
Lin9	73.4859	-0.170876	0.136268	-1.25398	0.209851	0.537194
Acbd3	134.824	0.0363722	0.0902035	0.403224	0.686784	0.890867
Gm37768	3.98582	-0.127439	0.510278	-0.249744	0.802785	0.938113
H3f3a	2002.48	0.106915	0.0286596	3.7305	0.000191101	0.0031867
H3f3aos	2.69471	-0.555677	0.682385	-0.814316	0.415464	0.72802
Sde2	90.3291	0.02902	0.108894	0.266497	0.789856	0.933183
Pycr2	77.2558	-0.00481179	0.121895	-0.0394748	0.968512	0.991764
Tmem63a	17.3411	0.198539	0.239991	0.827278	0.40808	0.721879
Ephx1	31.986	0.304164	0.192293	1.58178	0.1137	0.388214
Nvl	96.5538	-0.061321	0.112401	-0.545557	0.585371	0.839126
Cnih4	335.061	-0.0509613	0.0597911	-0.852323	0.394035	0.712912
Wdr26	219.701	-0.000603562	0.0716485	-0.00842392	0.993279	0.998134
Lbr	89.0973	-0.0252449	0.109866	-0.229779	0.818264	0.943803
Enah	383.572	-0.0181379	0.0645576	-0.280958	0.778743	0.929101
Srp9	310.568	-0.156838	0.0721185	-2.17472	0.029651	0.167262
Degs1	108.157	0.156468	0.103661	1.50941	0.131193	0.41915
Fbxo28	53.6385	-0.0562101	0.139044	-0.404262	0.68602	0.890548
Trp53bp2	74.911	-0.0950168	0.126322	-0.752179	0.451943	0.757569
Capn2	149.459	0.0124611	0.0857407	0.145335	0.884447	0.966392
Capn8	0.504814	-1.45667	1.39301	-1.0457	0.295698	NA
Susd4	87.405	-0.868683	0.137438	-6.32052	2.60677e-10	1.80602e-08
Tlr5	6.24505	-0.735889	0.445643	-1.6513	0.0986783	0.358882
Gm38079	0.77567	0.513581	1.11418	0.460951	0.644833	NA
Disp1	35.6364	0.123944	0.170756	0.725855	0.467928	0.766866
Brox	31.3642	-0.0916636	0.182316	-0.502774	0.615123	0.855062
Aida	41.169	0.230022	0.155443	1.47979	0.13893	0.431662
Mia3	94.8719	0.106576	0.109207	0.975905	0.329111	0.658729
Taf1a	19.2268	-0.140704	0.23853	-0.589882	0.55527	0.822074
Gm37986	0.561995	-1.58248	1.3611	-1.16265	0.244972	NA
Gm34068	1.17089	-1.14615	1.07109	-1.07008	0.284583	NA
Dusp10	64.8848	-0.177277	0.146794	-1.20765	0.22718	0.557279
1700056E22Rik	8.61238	-0.244846	0.349854	-0.69985	0.484021	0.777593
Gm37800	5.39395	0.223771	0.409257	0.546772	0.584535	0.838973
2025-03-02	93.4333	0.252796	0.105775	2.38994	0.0168513	0.112223
C130074G19Rik	2.63317	-0.489361	0.684653	-0.714757	0.474759	0.769681
Rab3gap2	53.0103	-0.0675668	0.141776	-0.476573	0.633666	0.865973
Iars2	74.6406	0.0743033	0.116162	0.639651	0.5224	0.805471
Bpnt1	29.4061	-0.172902	0.191803	-0.901454	0.367347	0.691117
4930532G15Rik	2.8347	0.370906	0.629897	0.588836	0.555971	0.822074
Eprs	480.639	-0.152534	0.0553053	-2.75804	0.00581489	0.0499102
Lyplal1	29.5417	-0.68426	0.206195	-3.31851	0.000904997	0.0114342
Tgfb2	12.6888	-1.23942	0.361789	-3.42583	0.000612932	0.0082293
Rrp15	73.3769	-0.383713	0.126074	-3.04356	0.00233797	0.0242505
A430105J06Rik	1.90705	-0.314252	0.761526	-0.412661	0.679855	0.887822
Spata17	4.59573	-0.976861	0.537047	-1.81895	0.0689189	0.287985
Gpatch2	69.6767	0.24504	0.118749	2.06351	0.0390642	0.201923
Gm38155	0.751944	0.966145	1.09948	0.878727	0.379549	NA
Ush2a	0.342947	-1.02769	3.24133	-0.317059	0.751199	NA
Kctd3	29.8663	-0.165125	0.191941	-0.860289	0.38963	0.70932
Kcnk2	5.49675	-0.00794613	0.436162	-0.0182183	0.985465	0.99643
Cenpf	557.773	0.0763718	0.130746	0.584124	0.559137	0.823825
Ptpn14	681.441	0.212378	0.0620641	3.42191	0.000621833	0.0083132
Gm26574	0.679727	0.393533	1.15085	0.341949	0.732389	NA
Gm37422	6.36023	0.227464	0.413463	0.550143	0.582221	0.836989
Smyd2	70.5516	-0.216022	0.125448	-1.72201	0.0850685	0.32783
Rps6kc1	28.723	0.0256026	0.195791	0.130764	0.895962	0.971077
Angel2	52.2934	-0.110688	0.14567	-0.759854	0.447342	0.754226
Vash2	5.50943	0.689736	0.401074	1.71972	0.085483	0.328619
Flvcr1	15.4969	-0.0625495	0.258452	-0.242015	0.808768	0.94055
A230020J21Rik	0.940713	0.546592	0.996298	0.548623	0.583264	NA
Tatdn3	11.56	-0.336327	0.315593	-1.0657	0.286561	0.622033
Nsl1	10.3744	0.0859672	0.313594	0.274136	0.78398	0.93107
Batf3	10.549	-0.362333	0.34024	-1.06493	0.286906	0.622242
Fam71a	1.40358	-0.515311	0.927503	-0.555589	0.578492	0.834742
Atf3	393.583	-0.241747	0.0638844	-3.78414	0.000154243	0.00266788
D730003I15Rik	11.4689	-0.13566	0.30486	-0.444991	0.656326	0.875858
Nenf	144.918	-0.0291342	0.0860605	-0.338532	0.734962	0.910918
Pacc1	15.2251	-0.303683	0.27231	-1.11521	0.26476	0.600031
Ppp2r5a	160.228	0.283729	0.0825341	3.43772	0.000586628	0.00791002
Gm32200	1.70043	-0.528044	0.804779	-0.656136	0.511737	0.796868
Dtl	169.924	0.207826	0.0887013	2.34298	0.0191303	0.122714
Ints7	106.197	0.272619	0.0989524	2.75505	0.00586831	0.0502312
Lpgat1	152.642	-0.052322	0.0852568	-0.613699	0.539414	0.814087
Gm38037	4.08268	-0.746768	0.55006	-1.35761	0.174587	0.489451
Nek2	45.4424	-0.251895	0.168038	-1.49903	0.133865	0.423907
Slc30a1	3.42673	0.217676	0.56694	0.38395	0.701016	0.898022
Gm26670	1.98756	-1.0817	0.835824	-1.29418	0.195605	0.520009
Traf5	70.4773	0.173418	0.117929	1.47053	0.141419	0.43532
Gm26879	0.565434	-1.62277	1.26817	-1.27961	0.200682	NA
Rcor3	25.6528	0.170697	0.194499	0.877623	0.380148	0.703106
Gm10516	1.80663	-0.0149906	0.743436	-0.020164	0.983913	0.995898
Hhat	11.7063	-0.0311134	0.325011	-0.0957304	0.923735	0.977357
Sertad4	14.504	-0.365391	0.292083	-1.25098	0.210941	0.538174
Gm15867	4.49392	-1.26769	0.580151	-2.1851	0.0288817	0.163783
Syt14	24.5272	0.0340818	0.21031	0.162055	0.871262	0.960495
Utp25	19.1815	-0.304587	0.257284	-1.18386	0.236469	0.568614
Irf6	16.0348	-0.544144	0.274217	-1.98435	0.0472165	0.226951
A130010J15Rik	9.26121	-0.218311	0.346147	-0.630691	0.528243	0.8076
Lamb3	13.8652	-1.66463	0.360435	-4.6184	3.86711e-06	0.000105881
Plxna2	8.78468	0.0586909	0.351456	0.166994	0.867375	0.959534
Cd34	2.51815	-2.00074	0.934892	-2.14008	0.0323485	0.176985
A330023F24Rik	13.9822	0.0936873	0.271912	0.34455	0.730433	0.90888
Gm32250	1.38766	0.110424	0.866039	0.127505	0.898541	0.97144
Cd46	1.44566	-0.0854125	0.840689	-0.101598	0.919076	0.975968
Cr1l	33.722	-0.262117	0.180335	-1.45351	0.146084	0.442164
Fam171a1	128.124	0.627803	0.0984833	6.37472	1.83299e-10	1.32102e-08
Nmt2	172.692	0.385603	0.0833405	4.62684	3.71284e-06	0.000102779
Rpp38	26.36	-0.198166	0.20942	-0.946263	0.344014	0.670387
Acbd7	0.96562	-0.892438	1.09312	-0.816412	0.414264	NA
Dclre1c	17.1968	0.159581	0.23503	0.678981	0.49715	0.787176
Suv39h2	29.5139	-0.195969	0.196493	-0.997332	0.318603	0.649007
Gm13184	1.82089	0.800822	0.751808	1.06519	0.286788	0.622242
Hspa14	169.902	0.0104434	0.0850313	0.122818	0.902251	0.972511
Gm45902	7.23966	-0.207927	0.418849	-0.496424	0.619595	0.856734
Cdnf	2.23101	-0.173802	0.728265	-0.238652	0.811375	0.941661
Fam107b	91.3642	-0.694939	0.14937	-4.65247	3.27984e-06	9.16019e-05
Frmd4a	44.9959	-0.0327445	0.156002	-0.209898	0.833748	0.947794
Prpf18	49.2895	0.0558867	0.14836	0.376697	0.706399	0.899443
Bend7	10.185	-0.335265	0.322889	-1.03833	0.299117	0.632748
Sephs1	48.933	-0.123482	0.154577	-0.798842	0.424382	0.735808
Phyh	14.8334	0.227113	0.269711	0.84206	0.399754	0.716275
Mcm10	48.601	-0.0967354	0.146112	-0.662065	0.507929	0.795185
Optn	36.5079	0.0378771	0.176913	0.214101	0.830468	0.946726
Camk1d	39.7055	0.922231	0.150992	6.10781	1.01008e-09	6.39719e-08
Cdc123	217.32	0.121671	0.0756256	1.60886	0.107648	0.377772
Nudt5	174.768	-0.068533	0.0784368	-0.873735	0.382263	0.704627
Sec61a2	51.4901	0.134562	0.137332	0.979826	0.327172	0.656859
Upf2	139.585	0.0852349	0.0896982	0.95024	0.34199	0.668416
Proser2	325.269	-0.196986	0.0735926	-2.67671	0.00743485	0.0604232
Gm10857	0.881161	0.0282956	1.06101	0.0266684	0.978724	NA
Echdc3	13.7547	-0.0241233	0.29666	-0.0813163	0.93519	0.979768
A230108P19Rik	1.11019	-0.371531	1.01639	-0.365539	0.714709	NA
Usp6nl	64.019	-0.233578	0.132517	-1.76263	0.0779634	0.30968
Celf2	211.966	0.610387	0.139511	4.37519	1.21327e-05	0.000297156
Taf3	111.452	-0.0777171	0.0972287	-0.799323	0.424103	0.735785
Atp5c1	626.473	0.0163278	0.0467306	0.349403	0.726787	0.907217
Kin	79.853	0.00848156	0.116667	0.072699	0.942046	0.982146
Pfkfb3	4.77904	-0.279187	0.465929	-0.599206	0.549036	0.818657
Rbm17	153.004	0.0113386	0.092547	0.122518	0.902489	0.972552
Fbh1	27.4926	0.0884883	0.190593	0.464279	0.642448	0.870665
Ankrd16	15.7642	0.427094	0.248463	1.71894	0.0856247	0.32884
Mindy3	49.2135	-0.264874	0.155601	-1.70226	0.0887063	0.335067
Pter	15.4204	-0.380123	0.269382	-1.41109	0.158217	0.463562
Rsu1	72.0375	0.0256958	0.130841	0.19639	0.844305	0.950351
Gm13270	1.43396	-0.0130965	0.855323	-0.0153117	0.987783	0.997386
Cubn	3.54664	-0.418401	0.575199	-0.727403	0.466979	0.766287
Trdmt1	5.36254	-0.423703	0.457836	-0.925448	0.354733	0.681857
Vim	185.501	2.617	0.210273	12.4457	1.47505e-35	3.69942e-32
Hacd1	4.94296	0.990316	0.436537	2.26857	0.0232943	0.140236
Stamos	3.44309	-0.205942	0.540825	-0.380793	0.703357	0.898785
Stam	50.1275	-0.0188909	0.14379	-0.131378	0.895476	0.970802
Nsun6	26.9033	0.126606	0.192635	0.657234	0.511031	0.796619
Arl5b	63.3701	-0.136963	0.133979	-1.02227	0.306651	0.63909
Malrd1	36.06	0.336706	0.190693	1.7657	0.0774468	0.308012
Plxdc2	13.2814	-0.0116809	0.273803	-0.0426616	0.965971	0.990618
A930004D18Rik	6.02906	0.0989776	0.418068	0.23675	0.812851	0.942102
Skida1	6.24138	0.539422	0.389439	1.38513	0.166014	0.476387
1810059C17Rik	1.02104	-0.176142	1.0208	-0.172553	0.863002	NA
Mllt10	256.017	0.0155559	0.0688213	0.226033	0.821176	0.944561
Dnajc1	159.788	-0.0320331	0.0846898	-0.37824	0.705252	0.899136
Commd3	171.825	0.111211	0.0877966	1.26669	0.205266	0.530073
Bmi1	43.7907	0.0509157	0.159607	0.319006	0.749722	0.91747
Spag6	0.819107	1.30206	1.18802	1.096	0.27308	NA
Gm20539	0.880491	0.27765	1.01953	0.272332	0.785367	NA
Pip4k2a	76.7612	-0.0415505	0.120259	-0.345508	0.729712	0.908748
4930426L09Rik	0.597608	0.0575043	1.18636	0.0484713	0.961341	NA
Armc3	0.765989	1.60116	1.25605	1.27475	0.202397	NA
Msrb2	7.85021	-0.112548	0.360098	-0.312547	0.754625	0.918831
Otud1	4.52478	0.0619411	0.479372	0.129213	0.897189	0.97144
Etl4	128.999	-0.893654	0.12007	-7.4428	9.8575e-14	1.13406e-11
Arhgap21	93.6398	-0.0505352	0.108539	-0.465595	0.641506	0.870615
Enkur	8.81617	-0.453035	0.35293	-1.28364	0.199267	0.52408
Thnsl1	19.1903	-0.296837	0.237665	-1.24897	0.211675	0.539623
Pdss1	27.7043	-0.203167	0.201366	-1.00894	0.313001	0.644505
Abi1	104.518	-0.0747781	0.104527	-0.715392	0.474367	0.769537
Acbd5	82.3266	0.200424	0.110805	1.80881	0.070481	0.292431
Mastl	68.8538	0.143298	0.142109	1.00837	0.313276	0.644854
Yme1l1	163.647	-0.0693349	0.0870207	-0.796763	0.425589	0.737036
Spopl	47.1	0.187296	0.141846	1.32042	0.186696	0.5075
Il1rn	0.587508	-1.7527	1.23449	-1.41978	0.155672	NA
Psd4	2.22853	-0.861164	0.818171	-1.05255	0.292548	0.627747
Pax8	262.488	0.398336	0.0632589	6.29692	3.03619e-10	2.09197e-08
Gm13415	7.89654	0.224354	0.360444	0.622437	0.533655	0.810389
Ehmt1	160.123	0.0212931	0.0823538	0.258557	0.795977	0.936356
Arrdc1	43.4273	-0.648683	0.171533	-3.78168	0.000155771	0.00267952
Zmynd19	76.6253	-0.244164	0.12711	-1.92089	0.0547452	0.249185
Dph7	12.7585	-0.0541625	0.282291	-0.191868	0.847846	0.951255
Mrpl41	94.6366	-0.0609408	0.111233	-0.547868	0.583782	0.838633
Pnpla7	12.498	0.112419	0.296024	0.379765	0.70412	0.898785
Nsmf	19.4956	0.0147938	0.232025	0.0637594	0.949162	0.985795
Gm13387	0.952755	0.0584657	1.08472	0.0538994	0.957015	NA
Nrarp	4.9431	-0.652804	0.525385	-1.24252	0.214043	0.541963
Tor4a	1.85205	0.013439	0.766555	0.0175316	0.986013	0.996635
Nelfb	54.1861	0.203507	0.137123	1.48411	0.137778	0.430215
Tubb4b	585.832	-0.431151	0.139015	-3.10146	0.00192568	0.0209437
Ndor1	14.5636	-0.415226	0.285426	-1.45476	0.145736	0.441785
Tmem203	23.1315	-0.195442	0.218948	-0.89264	0.37205	0.694996
Tprn	20.5668	-0.247484	0.232391	-1.06495	0.2869	0.622242
Ssna1	137.694	0.0227045	0.0883579	0.256961	0.797209	0.937014
Anapc2	74.2883	0.145632	0.116765	1.24722	0.212316	0.540469
Grin1	4.69225	-0.907425	0.594272	-1.52695	0.126773	0.411528
Man1b1	31.2588	0.20585	0.180282	1.14182	0.253528	0.58717
Dpp7	19.6539	0.133133	0.222709	0.59779	0.54998	0.819555
Uap1l1	98.5472	-0.213197	0.110079	-1.93677	0.0527733	0.243122
Sapcd2	25.5082	-0.252145	0.226227	-1.11457	0.265037	0.600146
Entpd2	16.5828	0.0209442	0.244988	0.0854906	0.931871	0.979326
Npdc1	81.0674	-0.137768	0.116253	-1.18507	0.235989	0.568384
Abca2	12.5983	0.318781	0.27433	1.16203	0.245222	0.579547
Paxx	19.1373	0.27311	0.224724	1.21532	0.224245	0.553987
Ptgds	3.77978	0.146887	0.504272	0.291286	0.770833	0.925874
C8g	1.21622	-0.788335	0.9906	-0.795815	0.426139	NA
Fbxw5	27.7834	-0.14307	0.194165	-0.736847	0.461215	0.763013
Traf2	15.7757	-0.493009	0.272147	-1.81156	0.0700547	0.291127
Edf1	465.029	-0.0798676	0.058263	-1.37081	0.170434	0.482831
Mamdc4	1.14347	-0.74975	1.01315	-0.740019	0.459288	NA
Phpt1	28.4067	0.133985	0.19116	0.700905	0.483362	0.777098
Ajm1	0.549026	-0.0870554	1.2272	-0.0709381	0.943447	NA
Rabl6	137.837	-0.162969	0.0957365	-1.70227	0.0887053	0.335067
Tmem141	19.4661	-0.282409	0.251279	-1.12389	0.26106	0.596193
Camsap1	57.264	0.0308823	0.137102	0.225251	0.821784	0.944735
Ubac1	63.5942	-0.0969543	0.131358	-0.738093	0.460458	0.762462
Nacc2	54.7228	0.454734	0.135619	3.35302	0.000799355	0.0103233
Tmem250-ps	13.7272	0.32561	0.263642	1.23505	0.216813	0.545051
Qsox2	17.1497	0.00952992	0.24946	0.0382022	0.969526	0.991912
Gpsm1	13.8453	0.000588397	0.274802	0.00214117	0.998292	0.999021
Dnlz	90.4059	-0.261643	0.114348	-2.28814	0.0221295	0.1355
Snapc4	12.8922	-0.37375	0.302574	-1.23524	0.216743	0.545051
Gm13563	3.89484	0.0181631	0.530519	0.0342364	0.972689	0.992624
Entr1	46.067	-0.274011	0.155958	-1.75695	0.0789257	0.312205
Pmpca	74.7414	-0.279097	0.126445	-2.20726	0.0272958	0.157543
Inpp5e	10.8583	0.287774	0.299554	0.960675	0.336716	0.664525
Sec16a	42.715	-0.305879	0.164409	-1.86047	0.0628191	0.270885
0610009E02Rik	1.34871	0.0542568	0.835425	0.0649452	0.948218	NA
Notch1	15.0746	0.113175	0.255071	0.443701	0.657259	0.876177
Egfl7	35.2569	-0.717059	0.192761	-3.71994	0.000199268	0.0032966
Agpat2	49.6239	-0.128821	0.15282	-0.842961	0.39925	0.716013
Dipk1b	31.8278	-0.370766	0.187297	-1.97956	0.0477526	0.229063
Snhg7os	0.571761	-0.923541	1.22336	-0.754924	0.450295	NA
Surf6	29.5024	0.0897573	0.183163	0.490041	0.624105	0.860219
Med22	17.4855	0.270942	0.266546	1.01649	0.309394	0.641122
Rpl7a	1879.27	-0.150352	0.0432484	-3.47649	0.00050803	0.00701618
Surf1	39.3771	-0.289533	0.170208	-1.70106	0.0889319	0.3354
Surf2	35.5267	-0.0650445	0.183074	-0.355291	0.722372	0.90561
Surf4	125.518	0.0538164	0.102929	0.522849	0.60108	0.846249
Rexo4	57.2764	-0.00732851	0.140721	-0.0520782	0.958466	0.988438
Cacfd1	28.5255	-0.133259	0.189657	-0.702631	0.482286	0.776163
Sardh	11.5558	0.390128	0.285999	1.36409	0.17254	0.486959
Sardhos	0.586509	0.610368	1.15001	0.530752	0.595591	NA
Vav2	22.7154	-0.638963	0.24215	-2.63871	0.00832222	0.0659258
Brd3os	7.58149	-0.875331	0.411487	-2.12724	0.0334005	0.181525
Brd3	145.285	0.155586	0.0849738	1.83099	0.0671024	0.283035
Wdr5	46.2712	-0.369922	0.162631	-2.27461	0.0229296	0.13884
Gm13421	3.53072	-0.342288	0.542789	-0.63061	0.528296	0.8076
Rxra	8.22427	0.159687	0.348432	0.458301	0.646736	0.87251
Ppp1r26	1.91807	-0.40385	0.793213	-0.509132	0.61066	0.852178
1700007K13Rik	2.35273	-0.544947	0.760418	-0.716641	0.473596	0.769192
Mrps2	22.4584	0.318279	0.213424	1.49129	0.135884	0.427571
Ralgds	22.8281	-0.221079	0.215289	-1.02689	0.304471	0.637636
Gtf3c5	19.134	-0.081086	0.229078	-0.353967	0.723364	0.905696
Tsc1	37.0123	0.19243	0.183581	1.0482	0.294547	0.629029
Spaca9	4.73792	0.343866	0.442629	0.776872	0.437234	0.746709
Ak8	1.34498	-0.275469	0.908504	-0.303212	0.761728	NA
Gtf3c4	26.9507	-0.348701	0.201263	-1.73256	0.0831736	0.322819
Ddx31	19.5916	-0.357876	0.241504	-1.48186	0.138377	0.430796
Cfap77	12.9758	0.367276	0.278203	1.32017	0.186777	0.5075
Ttf1	47.6694	0.136168	0.156438	0.870423	0.384069	0.705984
Setx	116.342	0.0639864	0.0928355	0.689245	0.490669	0.783621
Med27	47.0974	-0.260925	0.16093	-1.62135	0.104942	0.37227
Gm13402	2.6744	0.834607	0.574667	1.45233	0.146409	0.442848
Rapgef1	58.0414	0.0495527	0.132749	0.373281	0.708939	0.899982
Gm13420	2.05767	0.157837	0.684442	0.230607	0.81762	0.943669
Trub2	37.562	-0.0902619	0.168208	-0.536609	0.591538	0.841987
Coq4	34.9822	-0.295831	0.175433	-1.68629	0.0917406	0.342389
Slc27a4	10.711	-0.177667	0.319079	-0.556811	0.577657	0.834253
Urm1	56.8858	0.159427	0.132096	1.2069	0.22747	0.557279
2600006K01Rik	0.891883	1.08452	1.05364	1.02931	0.303336	NA
Cercam	3.31136	0.0302481	0.62	0.0487873	0.961089	0.989333
Odf2	89.7121	0.0956822	0.110461	0.866206	0.386377	0.707163
Gle1	48.8963	0.0014919	0.163954	0.00909951	0.99274	0.998134
Sptan1	429.142	0.177719	0.0609978	2.91354	0.00357359	0.0338465
Wdr34	31.1874	-0.0626207	0.182261	-0.343577	0.731165	0.90888
Set	1165.74	-0.109035	0.0422092	-2.58321	0.00978845	0.0744676
Pkn3	6.39137	0.17291	0.404423	0.427548	0.66898	0.88259
Zdhhc12	50.5697	-0.351247	0.152661	-2.30083	0.0214013	0.132268
Zer1	22.3615	0.485171	0.203817	2.38043	0.0172926	0.114328
Tbc1d13	15.4523	-0.0178776	0.260863	-0.0685325	0.945362	0.984049
Endog	21.2885	-0.281816	0.228465	-1.23352	0.217381	0.54552
Spout1	30.201	-0.167867	0.1864	-0.900574	0.367815	0.691307
Kyat1	6.18771	-0.48197	0.431783	-1.11623	0.264322	0.599482
1700084E18Rik	1.17907	-1.33369	1.04714	-1.27365	0.202788	NA
Lrrc8a	21.142	-0.00866043	0.223189	-0.0388031	0.969047	0.991872
Phyhd1	1.85222	0.0397603	0.770173	0.0516252	0.958827	0.988438
Dolk	19.8837	0.134623	0.218556	0.615965	0.537918	0.813103
Nup188	59.6485	-0.0680199	0.133067	-0.511172	0.60923	0.850985
Gm14471	2.40898	0.237426	0.644712	0.368267	0.712674	0.9009
Sh3glb2	45.5248	0.161123	0.147276	1.09402	0.273947	0.608447
Miga2	19.8599	0.0145645	0.237798	0.0612474	0.951162	0.986728
Dolpp1	11.1987	0.349294	0.314688	1.10997	0.267012	0.601492
Crat	25.385	0.174067	0.204743	0.850171	0.39523	0.713633
Ptpa	86.2984	0.238217	0.10851	2.19535	0.0281384	0.160462
Ier5l	98.8165	0.429029	0.112374	3.81785	0.00013462	0.0023743
Cstad	1.44042	-0.844611	1.00199	-0.842936	0.399264	0.716013
Gm14488	2.00654	-0.558934	0.815748	-0.685179	0.493231	0.785611
Ntmt1	73.2505	-0.0270292	0.119011	-0.227116	0.820334	0.944479
Asb6	11.7257	-0.173229	0.295991	-0.585252	0.558378	0.823191
Tor1b	61.2728	0.0457011	0.142778	0.320085	0.748904	0.917035
Tor1a	79.9568	-0.0100309	0.112771	-0.088949	0.929122	0.978928
BC005624	98.9909	0.205893	0.104058	1.97864	0.047857	0.229296
Usp20	31.1019	0.175569	0.180861	0.970738	0.331679	0.660618
Fnbp1	80.9594	0.262993	0.121142	2.17095	0.0299353	0.168185
D330023K18Rik	12.7885	0.198511	0.275436	0.720717	0.471084	0.768858
Gpr107	54.1859	0.154503	0.148867	1.03786	0.299338	0.632894
Ncs1	31.018	-0.194511	0.191011	-1.01832	0.308524	0.640714
Hmcn2	0.827366	1.04393	1.14617	0.910794	0.362404	NA
Ass1	4.5828	-1.10571	0.569738	-1.94073	0.0522906	0.242054
Fubp3	57.0859	-0.315804	0.140396	-2.24938	0.0244885	0.145194
Exosc2	42.2953	-0.0892793	0.154653	-0.577286	0.563746	0.825958
Gm13427	1.57322	-1.79699	1.01666	-1.76755	0.0771367	0.307273
Abl1	65.9341	0.222095	0.134039	1.65695	0.0975303	0.356302
Lamc3	0.748713	-0.779391	1.15249	-0.67627	0.498869	NA
Aif1l	166.097	-0.163858	0.084556	-1.93787	0.0526396	0.242773
Nup214	99.4343	0.0203073	0.105611	0.192283	0.84752	0.951255
Prrc2b	124.71	0.293217	0.0912975	3.21166	0.00131969	0.0154662
Gm13610	0.751896	-0.495345	1.15404	-0.429225	0.667759	NA
Pomt1	14.0555	-0.0818412	0.27445	-0.298201	0.76555	0.924054
Uck1	18.8554	0.00893843	0.237171	0.0376877	0.969937	0.991927
Swi5	525.645	-0.0769951	0.0514214	-1.49734	0.134306	0.424442
Golga2	41.0318	-0.0959961	0.163321	-0.587774	0.556684	0.822337
Dnm1	13.9325	-0.324947	0.295667	-1.09903	0.271756	0.605983
Ciz1	44.4564	-0.081521	0.158169	-0.515403	0.606271	0.849267
1110008P14Rik	197.511	-0.63396	0.0911309	-6.95658	3.48622e-12	3.31191e-10
Lcn2	89.1906	-2.87663	0.362432	-7.93703	2.0708e-15	3.46238e-13
Ptges2	42.9564	-0.327191	0.160817	-2.03455	0.0418959	0.212075
Slc25a25	43.3851	0.0346529	0.161993	0.213916	0.830613	0.946726
Naif1	3.85981	-0.309915	0.520029	-0.595957	0.551204	0.820232
Fam102a	7.87466	-0.820731	0.40824	-2.01041	0.0443875	0.218539
Dpm2	68.4584	-0.093891	0.125539	-0.747902	0.454519	0.759069
St6galnac4	11.3589	-0.230869	0.310206	-0.744243	0.456729	0.759821
St6galnac6	6.68522	0.39566	0.388541	1.01832	0.308525	0.640714
Ak1	0.487482	-1.62233	1.22788	-1.32125	0.186419	NA
Eng	1.69862	-0.0891267	0.867451	-0.102746	0.918165	0.975734
Fpgs	10.955	0.112672	0.306467	0.367647	0.713137	0.901122
Cdk9	71.3995	-0.0465626	0.125503	-0.371007	0.710632	0.900525
Sh2d3c	17.6379	-0.0267725	0.259963	-0.102986	0.917974	0.975734
Ttc16	0.816155	0.0855624	1.09268	0.0783049	0.937586	NA
Tor2a	58.8253	-0.0880215	0.139301	-0.631879	0.527466	0.8076
Ptrh1	6.94466	-0.814539	0.450594	-1.8077	0.0706534	0.292504
Cfap157	2.24983	-0.307856	0.687421	-0.447842	0.654267	0.874868
Stxbp1	31.7842	0.458082	0.175319	2.61285	0.00897906	0.0695905
Gm13523	0.593282	-0.780523	1.26032	-0.619304	0.535716	NA
Fam129b	56.7962	-0.480334	0.143556	-3.34596	0.000819989	0.0105463
Lrsam1	15.1334	-0.0811159	0.262117	-0.309465	0.756968	0.919921
Rpl12	3946.34	-0.20048	0.048421	-4.14035	3.46777e-05	0.0007383
Slc2a8	11.1574	-0.0949996	0.303478	-0.313036	0.754253	0.918831
Garnl3	28.8113	-0.0957797	0.200746	-0.47712	0.633277	0.86563
Ralgps1	82.7813	-0.230007	0.115357	-1.99387	0.0461665	0.223783
Angptl2	4.26278	0.0185499	0.473371	0.0391869	0.968741	0.991837
Zbtb34	7.67359	-0.137992	0.373953	-0.369009	0.712121	0.900632
Zbtb43	30.7192	0.117545	0.186232	0.631176	0.527925	0.8076
Mvb12b	38.3847	0.103829	0.179176	0.57948	0.562265	0.825301
Pbx3	348.042	0.232765	0.0628518	3.7034	0.00021273	0.00347349
C79798	4.60898	0.692479	0.452844	1.52918	0.12622	0.411075
Mapkap1	157.122	-0.0186322	0.0859965	-0.216662	0.828472	0.946652
Gapvd1	131.986	-0.0632188	0.0951476	-0.664429	0.506416	0.794435
Hspa5	676.571	-0.0334912	0.0530666	-0.631117	0.527964	0.8076
Rabepk	37.4746	0.289579	0.17317	1.67222	0.0944802	0.348773
Fbxw2	109.29	0.0282	0.0964706	0.292317	0.770044	0.925874
Psmd5	80.5392	-0.112804	0.124465	-0.906314	0.36477	0.688493
Cutal	20.9977	-0.464077	0.235359	-1.97178	0.0486345	0.231548
AI182371	0.649632	-0.0761623	1.33163	-0.0571949	0.95439	NA
Cntrl	52.9468	-0.0895711	0.146104	-0.613066	0.539833	0.814425
Rab14	370.362	-0.112018	0.0613012	-1.82734	0.0676486	0.284383
Gsn	177.346	-0.556893	0.0825908	-6.7428	1.55367e-11	1.37204e-09
Stom	6.75215	0.126047	0.385725	0.326778	0.743836	0.915514
Ggta1	19.9781	0.592293	0.228251	2.59492	0.00946119	0.0726981
Dab2ip	58.0529	-0.0127194	0.136286	-0.0933288	0.925642	0.977972
Ttll11	0.64256	-0.883016	1.22783	-0.719166	0.472038	NA
Ndufa8	247.264	-0.13744	0.0697169	-1.9714	0.0486787	0.231548
Morn5	0.90157	-0.980199	1.11648	-0.877941	0.379976	NA
Rbm18	32.5002	-0.292352	0.179869	-1.62536	0.104085	0.370754
Mrrf	38.9306	0.0150154	0.161289	0.0930963	0.925827	0.978017
Gm13431	3.52424	-0.689391	0.596228	-1.15625	0.247578	0.582487
Ptgs1	2.67156	-0.126593	0.622474	-0.20337	0.838846	0.948809
Pdcl	31.1125	-0.181015	0.211885	-0.854308	0.392934	0.712051
Rc3h2	114.276	0.0394855	0.0992725	0.397748	0.690816	0.892247
Zbtb6	23.097	-0.0455401	0.229158	-0.198728	0.842476	0.949499
Zbtb26	10.6034	-0.162322	0.31044	-0.522877	0.60106	0.846249
Rabgap1	194.288	0.0501497	0.0770948	0.650494	0.515373	0.800146
Strbp	295.374	-0.121965	0.0673286	-1.81149	0.0700655	0.291127
Gpr21	1.51073	1.48195	0.794688	1.86482	0.0622073	0.26886
Crb2	0.687595	-1.08308	1.16898	-0.926522	0.354175	NA
Dennd1a	216.631	-0.00779525	0.0759935	-0.102578	0.918298	0.975734
Nek6	34.6976	0.269333	0.173071	1.5562	0.11966	0.400518
Psmb7	414.438	-0.101604	0.0612268	-1.65948	0.0970199	0.355636
Nr6a1	300.275	0.0598189	0.0604594	0.989407	0.322464	0.653059
Nr6a1os	42.0343	-0.0367589	0.157415	-0.233516	0.815361	0.9428
Wdr38	2.45133	-0.715775	0.717779	-0.997208	0.318664	0.649024
Rpl35	2515.28	-0.0937461	0.0395505	-2.37029	0.0177743	0.116339
Arpc5l	285.635	-0.12333	0.0635774	-1.93984	0.052399	0.242204
Golga1	68.6352	0.0995544	0.121467	0.819597	0.412446	0.725091
Scai	79.6535	-0.165374	0.12104	-1.36628	0.171851	0.485583
Ppp6c	73.4773	0.0322604	0.124683	0.258739	0.795837	0.936356
Lrp1b	1.90529	-1.51065	0.956377	-1.57955	0.114209	0.38918
Gtdc1	83.5973	-0.418347	0.136562	-3.06342	0.0021882	0.0229624
Zeb2	31.701	0.601209	0.172393	3.48743	0.000487695	0.00680277
Gm13481	3.87897	-0.484634	0.557631	-0.869095	0.384795	0.70638
Acvr2a	43.5184	-0.0142523	0.167606	-0.0850346	0.932234	0.979326
Orc4	85.2097	-0.105833	0.121544	-0.870738	0.383897	0.705896
Mbd5	261.715	0.190782	0.0693777	2.7499	0.00596128	0.0508007
Epc2	93.2982	0.286769	0.104562	2.74257	0.00609613	0.0515827
Kif5c	3.25325	-0.302667	0.575111	-0.526277	0.598696	0.844885
Lypd6b	16.6084	-1.44069	0.325195	-4.43023	9.41308e-06	0.000237984
Mmadhc	79.351	-0.208585	0.119914	-1.73945	0.0819558	0.320363
Gm13483	17.0534	-0.190613	0.275591	-0.691651	0.489157	0.782301
Rnd3	72.9812	-0.680425	0.135505	-5.02139	5.13001e-07	1.78695e-05
Rbm43	34.452	-0.245559	0.172529	-1.42329	0.154651	0.456956
Nmi	33.7349	-0.0231429	0.198976	-0.11631	0.907407	0.973989
Rif1	244.751	0.0848882	0.0763771	1.11144	0.266381	0.601261
Arl5a	68.958	-0.035377	0.122573	-0.28862	0.772872	0.926737
A430018G15Rik	4.40186	-0.467535	0.513618	-0.910278	0.362676	0.686899
Cacnb4	0.505112	0.0958115	1.2462	0.0768832	0.938717	NA
Stam2	80.6166	0.0640325	0.112373	0.569823	0.568798	0.828785
Fmnl2	142.455	0.309044	0.0883473	3.49806	0.000468649	0.00658841
Prpf40a	566.434	0.0356278	0.0514462	0.692525	0.488607	0.782098
Arl6ip6	94.4337	0.040328	0.114741	0.351469	0.725237	0.906416
Nr4a2	47.5668	0.930419	0.154569	6.01944	1.75018e-09	1.0208e-07
BB557941	4.30377	0.0795803	0.516355	0.15412	0.877516	0.963358
Gpd2	81.2809	-0.141544	0.11416	-1.23987	0.215024	0.542863
Cytip	7.21171	1.17769	0.363399	3.24075	0.00119215	0.0142241
Acvr1	32.8032	0.18869	0.171161	1.10241	0.270282	0.604589
Upp2	6.75506	0.345918	0.370468	0.933733	0.350442	0.677647
Ccdc148	28.0199	0.688107	0.203675	3.37845	0.000728954	0.00949229
Gm11099	0.657529	1.35813	1.17263	1.15819	0.246787	NA
Pkp4	308.47	0.354851	0.0733274	4.83926	1.30321e-06	4.06525e-05
Tanc1	295.277	0.0985888	0.0639187	1.54241	0.122974	0.405686
Wdsub1	33.0028	0.197912	0.170243	1.16252	0.245023	0.579519
Baz2b	312.528	0.471702	0.0593458	7.94835	1.8901e-15	3.20295e-13
Gm13572	0.624632	0.0272788	1.18657	0.0229896	0.981659	NA
2025-03-07	210.608	0.2069	0.0716667	2.88697	0.00388968	0.0362112
Ly75	69.5936	-0.0289108	0.122871	-0.235294	0.813981	0.942545
Gm13571	2.75816	0.673531	0.554214	1.21529	0.224255	0.553987
Pla2r1	1.63191	2.71552	0.754534	3.59894	0.000319514	0.00484901
Itgb6	21.8011	-1.64917	0.30287	-5.44514	5.17655e-08	2.26194e-06
Rbms1	453.691	0.29918	0.056205	5.32302	1.02058e-07	4.19608e-06
Tank	34.4402	-0.170854	0.176877	-0.965951	0.334069	0.662508
Psmd14	225.856	-0.0931683	0.0761858	-1.22291	0.221364	0.550447
Tbr1	0.679766	1.47835	1.12679	1.312	0.18952	NA
Ifih1	5.98156	-1.85148	0.584512	-3.16756	0.00153724	0.0174611
Gca	15.5143	-1.29232	0.320242	-4.03543	5.45027e-05	0.00109354
Cobll1	156.311	-0.0321951	0.0850106	-0.378718	0.704897	0.899136
Gm13594	0.743035	-1.195	1.32795	-0.899882	0.368183	NA
Scn2a	1.18251	-1.94437	1.06608	-1.82384	0.0681756	NA
Galnt3	48.6637	-2.28061	0.228566	-9.9779	1.90463e-23	8.53004e-21
Ttc21b	27.4842	-0.0114734	0.194641	-0.0589467	0.952995	0.987078
B3galt1	1.24717	0.614727	0.952218	0.645574	0.518555	NA
Stk39	10.0776	-0.519451	0.370032	-1.4038	0.160379	0.466928
Cers6	97.0811	-0.134189	0.108833	-1.23298	0.217582	0.54586
Nostrin	1.16814	1.41272	0.838995	1.68382	0.0922156	NA
Spc25	238.157	0.131725	0.0868758	1.51624	0.129458	0.416364
G6pc2	3.91683	0.615613	0.477075	1.29039	0.196915	0.521502
Dhrs9	1.07411	0.907262	0.964248	0.940901	0.346756	NA
Lrp2	38.5795	0.733805	0.160847	4.56214	5.06342e-06	0.000135964
Bbs5	19.7353	-0.458977	0.238617	-1.92348	0.0544192	0.248242
Klhl41	1.506	-0.173107	0.852809	-0.202984	0.839148	0.948911
Fastkd1	11.4292	0.28716	0.306651	0.93644	0.349047	0.675994
Ppig	391.076	-0.114991	0.0685142	-1.67836	0.0932775	0.346269
Ccdc173	23.3352	0.0163857	0.206183	0.0794718	0.936657	0.980056
Phospho2	22.0116	-0.0779684	0.223386	-0.349031	0.727066	0.907295
Klhl23	18.8434	0.28534	0.222398	1.28302	0.199485	0.524124
Ssb	519.904	0.0211471	0.0507149	0.41698	0.676693	0.885602
Mettl5	33.9622	-0.155106	0.179175	-0.865667	0.386673	0.707163
Gm13625	1.71097	1.251	0.689562	1.8142	0.0696467	0.289963
Mettl5os	2.66473	0.11214	0.595152	0.188422	0.850546	0.952733
Ubr3	110.894	0.00459903	0.104946	0.043823	0.965045	0.990479
Myo3b	1.24665	-1.52034	1.03477	-1.46926	0.141764	NA
Sp5	1.04798	1.8852	0.891624	2.11435	0.0344855	NA
Gad1os	6.3096	0.339766	0.393728	0.862945	0.388168	0.707915
Erich2	14.5175	0.499221	0.250024	1.99669	0.0458586	0.222722
Gorasp2	80.7429	-0.0244109	0.115351	-0.211623	0.832401	0.947231
Tlk1	162.174	0.0994591	0.0800806	1.24199	0.214241	0.541977
Mettl8	18.7487	-0.0149372	0.230518	-0.0647985	0.948334	0.985344
Dcaf17	45.4344	-0.127112	0.158694	-0.800989	0.423138	0.73472
Dync1i2	312.621	0.13124	0.06642	1.97591	0.0481651	0.229955
Slc25a12	44.0002	0.0839226	0.151394	0.554332	0.579351	0.83514
Hat1	284.013	0.165364	0.0809722	2.04223	0.0411289	0.209572
Metap1d	103.894	-0.0213844	0.100345	-0.213109	0.831242	0.946882
Dlx1as	2.15107	0.834003	0.644691	1.29365	0.195787	0.520274
Dlx1	2.29739	0.645643	0.642014	1.00565	0.314583	0.645135
Dlx2	0.76417	0.766	1.03418	0.740686	0.458884	NA
Itga6	49.9766	0.14972	0.143276	1.04497	0.296035	0.629787
Pdk1	14.8193	-0.318285	0.270344	-1.17734	0.239062	0.572871
Rapgef4	1.28578	-0.714195	1.00184	-0.712885	0.475917	NA
Map3k20	758.818	0.45003	0.0704615	6.3869	1.69282e-10	1.22705e-08
Cdca7	50.7054	0.256543	0.150259	1.70734	0.0877591	0.33298
Sp3	99.4271	0.462653	0.0973484	4.75255	2.00871e-06	5.96902e-05
Gm11084	6.25682	0.331296	0.412875	0.802413	0.422314	0.734306
Sp3os	59.9043	-0.330316	0.140936	-2.34373	0.0190918	0.122586
Ola1	219.983	-0.250229	0.0765838	-3.26738	0.00108546	0.0132281
Cir1	132.963	0.183601	0.098078	1.87199	0.0612083	0.266049
Scrn3	18.9241	-0.111598	0.234338	-0.476226	0.633913	0.866136
Gpr155	0.744449	0.47628	1.17383	0.405748	0.684928	NA
D230022J07Rik	1.00832	0.684226	0.915076	0.747726	0.454626	NA
Wipf1	14.3154	0.719467	0.28605	2.51518	0.0118973	0.0864672
Chrna1os	5.53864	0.0999852	0.427185	0.234056	0.814942	0.942659
Chn1	27.3023	-0.131438	0.206245	-0.637288	0.523937	0.806074
Atf2	152.787	0.219182	0.0869944	2.5195	0.0117522	0.0856745
Atp5g3	464.926	0.000334333	0.0515677	0.00648339	0.994827	0.99857
Lnpk	47.3878	-0.218006	0.154823	-1.40811	0.1591	0.464891
Mtx2	122.615	0.0221476	0.0921958	0.240223	0.810157	0.940857
Hnrnpa3	1073.07	0.0217865	0.0532388	0.409222	0.682377	0.888578
Nfe2l2	164.641	0.0859722	0.0872585	0.985259	0.324497	0.654455
E030042O20Rik	2.2928	-0.247012	0.678565	-0.364022	0.715842	0.9027
Agps	110.395	-0.0172409	0.0965405	-0.178587	0.858262	0.956003
Ttc30b	7.57057	-0.0923683	0.368676	-0.25054	0.802169	0.937998
Ttc30a1	4.56122	0.460059	0.447425	1.02824	0.303838	0.637039
Rbm45	10.4214	-0.473555	0.348158	-1.36017	0.173776	0.48838
Prkra	46.6827	0.298227	0.141739	2.10405	0.0353742	0.189004
Fkbp7	10.9669	0.599594	0.287812	2.08329	0.0372252	0.195479
Plekha3	37.7827	0.0450933	0.166224	0.27128	0.786176	0.931245
Ccdc141	2.15297	0.608642	0.665073	0.915151	0.360112	0.684956
Sestd1	132.567	0.190565	0.0986406	1.93191	0.0533703	0.245412
Zfp385b	27.4	-0.651524	0.249859	-2.60756	0.00911889	0.0704565
Gm13944	0.589887	-0.930732	1.28149	-0.726292	0.46766	NA
Cwc22	70.2996	0.0221691	0.123349	0.179727	0.857367	0.955933
Ube2e3	182.756	0.141509	0.0753751	1.87739	0.0604641	0.264069
Itprid2	14.9732	0.02883	0.258762	0.111415	0.911287	0.974547
Dnajc10	147.824	0.00894994	0.0864024	0.103584	0.917499	0.975734
Nckap1	160.44	-0.115842	0.0889545	-1.30226	0.192828	0.517012
Dusp19	19.1292	-0.107555	0.237245	-0.453352	0.650295	0.873297
Nup35	83.9127	-0.186836	0.115921	-1.61175	0.107016	0.376729
Zc3h15	313.192	-0.106352	0.0619241	-1.71745	0.085897	0.329202
Itgav	175.88	0.0545287	0.0805096	0.677295	0.498219	0.78825
Gm13684	16.2165	0.192287	0.281544	0.682973	0.494624	0.785976
Ctnnd1	225.356	-0.00238561	0.0710616	-0.033571	0.973219	0.992624
Selenoh	217.803	0.0249397	0.0805479	0.309626	0.756845	0.919921
Tmx2	49.6524	0.0819852	0.13935	0.588338	0.556305	0.822074
Med19	152.882	-0.305043	0.093788	-3.25247	0.00114407	0.0137948
Zdhhc5	51.6199	-0.344205	0.15037	-2.28905	0.0220765	0.135308
Clp1	15.9079	-0.0391258	0.267526	-0.14625	0.883724	0.966332
Ypel4	3.4682	1.40874	0.515696	2.73172	0.00630043	0.0528124
Gm19426	7.97901	-0.145013	0.377102	-0.384547	0.700573	0.897803
Ube2l6	3.87266	0.604391	0.48968	1.23426	0.217107	0.545051
Timm10	56.6209	-0.337417	0.156554	-2.15528	0.0311402	0.172558
P2rx3	0.801024	-0.61383	1.17407	-0.522824	0.601097	NA
Ssrp1	427.125	-0.0503639	0.0523645	-0.961793	0.336153	0.663941
Tnks1bp1	57.7855	-0.052018	0.141409	-0.367855	0.712981	0.901058
Ptprj	318.168	-0.200571	0.0649035	-3.0903	0.00199954	0.0215395
4933423P22Rik	3.52525	-0.0499307	0.532235	-0.0938132	0.925258	0.977809
Nup160	127.811	-0.0809715	0.0955051	-0.847824	0.396536	0.714342
Fnbp4	98.249	0.0240405	0.107468	0.223699	0.822992	0.945084
Agbl2	0.567481	0.848565	1.27915	0.663383	0.507085	NA
Mtch2	182.992	-0.156542	0.0769127	-2.03532	0.0418188	0.211939
Ndufs3	166.452	-0.0902263	0.0808463	-1.11602	0.264413	0.599482
Kbtbd4	29.816	-0.00921928	0.194323	-0.0474431	0.96216	0.989402
Ptpmt1	84.5485	-0.255047	0.129637	-1.96739	0.0491381	0.232575
Celf1	238.96	0.0740108	0.066169	1.11851	0.263349	0.59891
Gm13778	2.55649	0.682387	0.601342	1.13477	0.25647	0.590197
Psmc3	365.528	0.109776	0.0579006	1.89594	0.0579684	0.257408
Slc39a13	23.0632	-0.0350263	0.221249	-0.158311	0.874212	0.961852
Spi1	3.99704	-0.890183	0.574713	-1.54892	0.121402	0.403279
Madd	9.81387	-0.0809501	0.331205	-0.24441	0.806913	0.939687
Acp2	20.5591	-0.125111	0.229175	-0.545918	0.585122	0.839126
Ddb2	40.7898	0.231562	0.155198	1.49204	0.135688	0.427385
Pacsin3	42.6323	0.129704	0.156228	0.83022	0.406414	0.721058
Arfgap2	47.9605	-0.0470942	0.155986	-0.301913	0.762718	0.922925
1110051M20Rik	89.6654	0.046274	0.106545	0.434315	0.66406	0.879572
Lrp4	6.12424	-0.838072	0.472821	-1.77249	0.0763131	0.305447
Ckap5	240.972	-0.00825791	0.0805933	-0.102464	0.918388	0.975734
Zfp408	21.2311	0.126642	0.23499	0.538927	0.589937	0.841815
Arhgap1	56.7642	-0.0335569	0.136782	-0.245332	0.8062	0.939567
Atg13	30.0248	0.0491115	0.18635	0.263544	0.792131	0.933705
Harbi1	11.4466	-0.305071	0.308339	-0.9894	0.322468	0.653059
Ambra1	137.66	0.0573958	0.0888447	0.646023	0.518264	0.802449
Dgkz	22.9889	-0.139381	0.211189	-0.659982	0.509265	0.795834
Phf21a	240.362	0.304575	0.0736783	4.13384	3.56746e-05	0.000756953
Large2	10.6316	-1.04846	0.367509	-2.85287	0.00433263	0.0394562
Pex16	21.4427	-0.0841505	0.218105	-0.385826	0.699626	0.89725
Mapk8ip1	25.6694	-0.199525	0.205651	-0.970213	0.33194	0.660719
Cry2	21.7736	0.300933	0.208136	1.44585	0.14822	0.445407
Slc35c1	6.64811	-0.740337	0.439159	-1.68581	0.091833	0.342632
Chst1	11.103	2.89306	0.342562	8.44538	3.0307e-17	6.44151e-15
Prdm11	9.52611	-0.240571	0.331741	-0.725177	0.468343	0.767108
Trp53i11	45.8103	-0.101094	0.148759	-0.679582	0.496769	0.787176
Tspan18	20.4336	-0.433708	0.236435	-1.83436	0.0666002	0.281675
Cd82	53.6575	0.037666	0.138004	0.272935	0.784903	0.931245
Ext2	89.4351	0.217946	0.110183	1.97803	0.0479255	0.229296
Accs	11.6485	-0.121601	0.294638	-0.412712	0.679817	0.887822
Alkbh3	53.7046	0.0776539	0.13582	0.571742	0.567497	0.828356
Hsd17b12	130.963	-0.318516	0.101224	-3.14666	0.00165148	0.0184413
Ttc17	54.9492	0.178849	0.134558	1.32916	0.183795	0.503272
2810002D19Rik	12.5165	-0.240436	0.290393	-0.827968	0.407689	0.721787
Api5	128.42	0.100815	0.0891374	1.131	0.258054	0.592281
Gm10800	4.6683	-0.536087	0.494333	-1.08446	0.278159	0.612919
B230118H07Rik	53.2847	-0.251487	0.144956	-1.73491	0.0827563	0.322247
Traf6	26.1006	-0.0170994	0.197101	-0.0867545	0.930867	0.979302
Prr5l	6.01898	-0.0931603	0.419866	-0.221881	0.824407	0.945084
Commd9	48.2058	0.141849	0.151487	0.936375	0.34908	0.675994
Ldlrad3	17.2802	0.293982	0.230466	1.2756	0.202098	0.526801
Gm13919	1.45063	0.752738	0.758627	0.992238	0.321082	0.651621
Trim44	208.108	0.0837729	0.0745988	1.12298	0.261446	0.59664
Fjx1	11.6506	-0.234265	0.313495	-0.747269	0.454901	0.75911
Cd44	27.386	0.222255	0.198393	1.12028	0.262595	0.598334
Pdhx	41.6843	0.065446	0.159496	0.410331	0.681563	0.888257
Apip	87.6482	0.0493243	0.109216	0.451621	0.651542	0.873646
Ehf	102.754	-1.76858	0.151991	-11.6361	2.70069e-31	3.60582e-28
Cat	41.5052	0.273603	0.153969	1.777	0.0755683	0.304409
Abtb2	25.875	-0.0265424	0.241835	-0.109754	0.912605	0.974768
Nat10	24.621	-0.312072	0.220724	-1.41386	0.157404	0.462368
Caprin1	386.497	0.154638	0.0546576	2.82921	0.00466627	0.0420064
Fbxo3	44.996	0.0810571	0.146416	0.553607	0.579848	0.835492
Cd59a	23.3675	-0.176118	0.215933	-0.815615	0.41472	0.727311
Hipk3	42.6172	0.203766	0.173294	1.17584	0.23966	0.574086
Cstf3	189.054	0.21033	0.0747187	2.81496	0.0048783	0.0433549
Tcp11l1	30.9108	0.64531	0.177798	3.62947	0.000284008	0.00439145
Depdc7	16.4103	0.563883	0.252782	2.23071	0.0257006	0.150179
Qser1	72.7077	0.205138	0.117693	1.74299	0.0813355	0.318442
Prrg4	22.4463	-1.1612	0.268048	-4.33206	1.47724e-05	0.000349521
Ccdc73	11.2666	0.280236	0.309994	0.904004	0.365993	0.689711
Eif3m	399.73	0.234771	0.0634987	3.69725	0.000217944	0.00353103
Them7	1.62586	3.63702	0.871984	4.17097	3.03308e-05	0.000658042
Elp4	127.65	-0.206779	0.0981991	-2.10571	0.0352292	0.188551
Immp1l	127.053	0.00751324	0.0971339	0.0773493	0.938346	0.980619
Dnajc24	63.7554	-0.0354622	0.12881	-0.275306	0.783081	0.93056
Mpped2	103.574	0.0157558	0.101761	0.154831	0.876954	0.963045
Arl14ep	32.7151	-0.325532	0.189649	-1.7165	0.0860706	0.329565
Mettl15	41.1495	-0.0156173	0.166728	-0.0936693	0.925372	0.977809
Kif18a	58.5318	0.0227595	0.140089	0.162464	0.87094	0.960359
Bdnf	34.108	-0.243119	0.188753	-1.28803	0.197736	0.522736
Lin7c	78.6203	0.0295883	0.116504	0.253968	0.79952	0.93799
Lgr4	186.659	0.725996	0.101671	7.14062	9.29105e-13	9.47234e-11
Ccdc34	484.363	0.1331	0.055238	2.40958	0.015971	0.107618
Gm13936	3.8831	-0.2348	0.560247	-0.4191	0.675143	0.885327
Lpcat4	13.892	-0.736683	0.303084	-2.43062	0.0150728	0.102879
Nop10	380.485	-0.220011	0.0722858	-3.04362	0.00233749	0.0242505
Slc12a6	42.8795	0.208653	0.156901	1.32984	0.183572	0.502949
Emc4	105.156	-0.0737269	0.101591	-0.725724	0.468008	0.766866
Katnbl1	64.8728	0.0551596	0.135215	0.407939	0.683319	0.889158
Emc7	113.374	0.00428297	0.104262	0.0410789	0.967233	0.991043
Aven	46.1752	-0.121397	0.154577	-0.785352	0.432247	0.742101
Ryr3	9.1597	0.210798	0.329165	0.640402	0.521911	0.805241
Fmn1	279.574	-0.0179499	0.073984	-0.242618	0.808301	0.940282
Gm13963	9.65377	-0.163681	0.331353	-0.493978	0.621322	0.85827
4930533B01Rik	11.1793	0.446762	0.304467	1.46736	0.142279	0.436338
Scg5	2.62726	-0.0430354	0.623013	-0.0690763	0.944929	0.98368
Arhgap11a	93.7	-0.0679142	0.119243	-0.569546	0.568986	0.828785
Aqr	97.3398	-0.121193	0.104097	-1.16423	0.244332	0.578674
Zfp770	16.866	-0.0336498	0.26327	-0.127815	0.898296	0.97144
Dph6	80.4095	-0.219199	0.116539	-1.8809	0.0599853	0.263016
Gm13977	1.04552	0.143002	0.936566	0.152687	0.878645	NA
BC052040	129.404	-0.067973	0.0930448	-0.730541	0.46506	0.765685
Meis2	130.632	0.29059	0.110095	2.63946	0.00830393	0.065844
2700033N17Rik	9.64649	-0.31917	0.347247	-0.919144	0.35802	0.683553
G630016G05Rik	1.55962	0.181193	0.777728	0.232977	0.815779	0.9428
Spred1	77.7599	-0.0591227	0.117941	-0.501293	0.616165	0.855339
Fam98b	86.3884	-0.379861	0.12049	-3.15264	0.001618	0.0181394
Gm13986	1.69797	-0.370791	0.828414	-0.447591	0.654449	0.874924
Thbs1	170.115	-0.59979	0.0965917	-6.20955	5.31377e-10	3.45257e-08
Fsip1	4.68186	-1.30865	0.578711	-2.26132	0.0237394	0.142164
Eif2ak4	38.1064	0.26664	0.156392	1.70495	0.0882045	0.333963
Srp14	321.29	0.252921	0.064753	3.90592	9.38658e-05	0.00174124
Bmf	7.03124	1.85641	0.389818	4.76227	1.91431e-06	5.72924e-05
Bub1b	117.529	0.406745	0.108483	3.74938	0.000177271	0.00297986
Pak6	12.9364	-1.4035	0.357299	-3.9281	8.56208e-05	0.00160972
Inafm2	11.791	-0.24573	0.326654	-0.752264	0.451893	0.757569
Ccdc9b	7.7367	0.213301	0.353365	0.603627	0.546091	0.817377
Knstrn	120.531	-0.0114962	0.0970212	-0.118492	0.905678	0.973285
Gm14091	0.929706	0.80374	0.974682	0.824618	0.409589	NA
Ivd	39.4377	-0.0362452	0.168288	-0.215376	0.829474	0.946652
Bahd1	7.64955	-0.236676	0.373666	-0.633389	0.52648	0.807138
Chst14	9.88792	0.247133	0.361961	0.682762	0.494757	0.785976
Ccdc32	24.2229	0.153016	0.226857	0.674504	0.499991	0.78942
Rpusd2	2.53105	-0.284191	0.705762	-0.402672	0.687189	0.890867
Knl1	165.236	0.0557026	0.104321	0.533954	0.593374	0.843044
Rad51	93.5543	-0.0114499	0.108014	-0.106005	0.915579	0.975393
Rmdn3	24.9391	-0.0651594	0.213415	-0.305318	0.760124	0.921588
Gchfr	7.76626	-0.800874	0.416127	-1.92459	0.0542805	0.24793
Dnajc17	37.002	0.0560184	0.168007	0.33343	0.73881	0.912091
Gm14137	1.57262	-0.734532	0.886281	-0.82878	0.407229	0.721404
Zfyve19	25.6677	-0.0524431	0.202594	-0.258858	0.795744	0.936346
Ppp1r14d	0.683146	-0.984579	1.20478	-0.817224	0.413801	NA
Spint1	103.829	-0.900325	0.117544	-7.6595	1.86656e-14	2.57217e-12
Rhov	0.499288	-0.703639	1.29418	-0.543695	0.586651	NA
Vps18	21.7435	0.164242	0.215904	0.76072	0.446825	0.754028
Chac1	28.0506	-0.991257	0.23525	-4.21362	2.51305e-05	0.000560741
Ino80	70.6368	-0.0878142	0.136574	-0.642981	0.520237	0.804037
Exd1	2.04567	0.00725997	0.742281	0.00978061	0.992196	0.998128
Chp1	46.2331	-0.0212986	0.152521	-0.139644	0.888941	0.96814
Oip5os1	111.967	0.261971	0.0950005	2.75758	0.00582318	0.0499471
Oip5	13.3701	-0.516026	0.297089	-1.73694	0.0823978	0.32149
Nusap1	228.726	0.129728	0.109981	1.17955	0.238179	0.571619
Ndufaf1	37.8208	-0.266643	0.175559	-1.51882	0.128808	0.415696
Rtf1	284.356	0.0889233	0.0635328	1.39965	0.16162	0.469037
Itpka	3.51495	-0.974273	0.606796	-1.6056	0.108361	0.379037
Ltk	11.7046	-0.631209	0.319889	-1.97321	0.0484712	0.231114
Rpap1	29.1533	-0.0972498	0.191721	-0.507246	0.611982	0.853142
Tyro3	9.84285	-0.2951	0.339519	-0.869172	0.384753	0.70638
Mga	83.0113	-0.0497507	0.114207	-0.435617	0.663115	0.879508
Mapkbp1	15.2195	-0.107223	0.260187	-0.412101	0.680266	0.887983
Jmjd7	22.5001	0.0327068	0.219659	0.148898	0.881634	0.965562
Pla2g4b	2.47166	0.08691	0.625372	0.138973	0.889471	0.968146
Ehd4	154.159	-0.386392	0.0867134	-4.45596	8.35175e-06	0.000212436
Vps39	16.5024	-0.209495	0.256305	-0.817364	0.41372	0.726464
Tmem87a	42.5981	0.0936964	0.152617	0.613931	0.539261	0.813954
Ganc	11.5388	0.0326309	0.342431	0.0952919	0.924083	0.97756
Zfp106	227.891	-0.00445748	0.0748961	-0.0595155	0.952542	0.986853
Snap23	52.5671	0.305752	0.144318	2.1186	0.034124	0.18425
Lrrc57	11.3156	0.145268	0.303049	0.479356	0.631685	0.86462
Haus2	34.6502	-0.198218	0.176731	-1.12158	0.262042	0.59762
Stard9	14.7164	-0.188518	0.274685	-0.686308	0.492519	0.785199
Cdan1	6.62323	0.197799	0.374475	0.528204	0.597358	0.843946
Ttbk2	10.9845	-0.0770261	0.308367	-0.249787	0.802752	0.938113
AV039307	2.25133	0.494552	0.637471	0.775804	0.437865	0.747153
Ubr1	64.2054	-0.0241556	0.130201	-0.185525	0.852817	0.95318
Tmem62	11.9954	-0.235987	0.31476	-0.749738	0.453413	0.758612
Ccndbp1	43.3511	0.158953	0.152276	1.04385	0.296556	0.630415
Lcmt2	13.2257	0.215198	0.278438	0.772878	0.439595	0.748409
Adal	7.28521	0.388317	0.354918	1.0941	0.27391	0.608447
Zscan29	11.6616	-0.230378	0.31064	-0.741623	0.458316	0.760589
Tubgcp4	35.9131	0.221452	0.172987	1.28016	0.200488	0.524869
Trp53bp1	94.3366	0.175162	0.105592	1.65885	0.0971457	0.355828
Map1a	8.04692	-0.900982	0.409859	-2.19827	0.0279298	0.159683
Ppip5k1	22.9814	-0.562731	0.227566	-2.47283	0.0134048	0.0943301
Catsper2	8.67913	0.363719	0.34228	1.06264	0.287947	0.622569
Pdia3	479.781	-0.0463032	0.0534811	-0.865788	0.386607	0.707163
Ell3	2.51181	-0.270723	0.644863	-0.419815	0.674621	0.885281
Serf2	1228.66	0.0852675	0.0382053	2.23182	0.0256266	0.149973
Hypk	181.674	-0.0707776	0.0827359	-0.855464	0.392294	0.711762
Mfap1b	34.9159	-0.137446	0.17695	-0.776748	0.437307	0.746709
Mfap1a	53.152	0.0897803	0.136345	0.658479	0.51023	0.796005
Wdr76	78.2205	-0.0312383	0.119245	-0.261967	0.793347	0.934226
Frmd5	2.22663	0.303758	0.668379	0.45447	0.649491	0.872949
Casc4	86.4313	-0.00146089	0.118137	-0.0123661	0.990134	0.997773
Ctdspl2	143.506	0.2532	0.0894547	2.83049	0.00464772	0.0418996
Eif3j1	242.804	-0.206689	0.0744584	-2.7759	0.00550497	0.0476085
Spg11	32.6042	-0.175058	0.186236	-0.939978	0.347229	0.673929
B2m	127.92	0.1533	0.0929357	1.64953	0.0990388	0.359568
Sord	4.41774	0.170146	0.504772	0.337074	0.736061	0.911625
Shf	4.89005	0.792065	0.417836	1.89564	0.0580081	0.257408
Gatm	0.624467	-1.73119	1.16873	-1.48126	0.138536	NA
Slc30a4	16.7421	-0.0888121	0.24786	-0.358315	0.720108	0.90459
Bloc1s6os	5.13916	-0.52759	0.489677	-1.07743	0.28129	0.616352
Bloc1s6	24.5646	-0.0921829	0.2024	-0.455448	0.648787	0.872859
Sqor	21.6838	-0.311305	0.225563	-1.38012	0.167549	0.478493
Slc24a5	42.67	0.0527703	0.153695	0.343344	0.73134	0.90892
Myef2	183.313	0.144086	0.0857898	1.67952	0.0930509	0.345736
Dut	409.869	0.0386794	0.0581855	0.66476	0.506204	0.794435
Cep152	28.2516	0.129003	0.191854	0.6724	0.501329	0.790378
Shc4	0.826234	0.707268	1.00408	0.704393	0.481188	NA
Eid1	82.9341	0.0903575	0.114825	0.786912	0.431333	0.741609
Secisbp2l	41.8262	0.0582115	0.154468	0.37685	0.706285	0.899443
Cops2	122.164	0.191039	0.101171	1.88828	0.058988	0.260314
Galk2	46.1535	-0.00116736	0.151283	-0.00771639	0.993843	0.998301
Fam227b	2.03079	1.36222	0.689441	1.97584	0.0481732	0.229955
Dtwd1	26.262	-0.0613193	0.193166	-0.317443	0.750907	0.917745
Gabpb1	40.2539	-0.0140385	0.162641	-0.0863161	0.931215	0.979326
Gm27003	7.93978	-0.272256	0.368514	-0.738795	0.460032	0.762262
Usp8	93.5121	0.168238	0.113436	1.48311	0.138045	0.430527
Usp50	26.0481	-0.187398	0.203322	-0.92168	0.356695	0.682871
Trpm7	136.07	0.274714	0.0878525	3.127	0.00176601	0.0194945
Sppl2a	63.5205	0.165501	0.128708	1.28587	0.19849	0.523144
Ap4e1	29.1197	-0.0227612	0.193766	-0.117468	0.90649	0.973731
Blvra	75.3334	-0.381362	0.124893	-3.05352	0.00226175	0.0235568
Ncaph	92.7721	0.255581	0.112602	2.26976	0.0232219	0.140069
Itpripl1	6.18716	-0.577611	0.448782	-1.28707	0.198072	0.522995
1810024B03Rik	13.1862	-0.0190545	0.27968	-0.0681298	0.945682	0.984065
Snrnp200	114.125	0.0543056	0.0971846	0.558788	0.576306	0.83307
Ciao1	56.617	-0.240032	0.146568	-1.63769	0.101487	0.365524
Tmem127	31.9873	0.000422256	0.177567	0.00237801	0.998103	0.999021
Stard7	52.9889	-0.069694	0.143775	-0.484742	0.62786	0.862334
Dusp2	36.7773	0.0813472	0.184484	0.440944	0.659254	0.876782
Fahd2a	18.6308	0.167897	0.240664	0.697642	0.485401	0.778978
Kcnip3	2.1722	-1.19789	0.8493	-1.41044	0.158409	0.464015
Prom2	6.26583	-2.1218	0.604072	-3.5125	0.000443915	0.00630608
Zfp661	1.92922	0.502419	0.681573	0.737147	0.461033	0.762813
Mrps5	153.426	-0.152504	0.0853399	-1.78702	0.0739345	0.300378
Mal	347.272	-1.8949	0.177477	-10.6769	1.30535e-26	8.18457e-24
Nphp1	61.9333	-0.17985	0.134442	-1.33775	0.180977	0.498342
Mtln	78.0452	-0.0977075	0.127837	-0.764311	0.444682	0.752677
Bub1	117.762	-0.0752926	0.104993	-0.717119	0.473301	0.769192
Acoxl	0.993544	-0.213205	1.22896	-0.173484	0.862271	NA
Bcl2l11	57.1133	0.210909	0.144983	1.45472	0.145747	0.441785
Morrbid	62.2672	-0.501055	0.15076	-3.32352	0.000888881	0.0113
Gm39929	1.64931	0.293196	0.884509	0.331479	0.740283	0.913241
Anapc1	101.757	0.105706	0.111895	0.944688	0.344818	0.671432
Mertk	4.03518	0.347172	0.506346	0.685641	0.492939	0.785247
Tmem87b	33.5607	-0.0307373	0.179078	-0.171642	0.863719	0.957699
Fbln7	0.709954	0.693147	1.14927	0.60312	0.546429	NA
Zc3h8	21.0013	-0.0416198	0.223117	-0.186538	0.852023	0.95318
Gm10762	5.38893	0.270888	0.435683	0.621755	0.534103	0.810657
Zc3h6	22.374	0.454332	0.219073	2.07388	0.0380903	0.198572
Gm14022	1.28406	2.1835	0.813751	2.68325	0.00729111	NA
Ttl	17.6467	-0.054763	0.238031	-0.230066	0.81804	0.943784
Polr1b	16.2183	-0.478094	0.264875	-1.80498	0.0710781	0.293721
Chchd5	43.3846	-0.161878	0.157395	-1.02848	0.303723	0.637039
Slc20a1	36.3924	0.160635	0.167586	0.958524	0.337798	0.665095
Ckap2l	91.6621	0.0480571	0.118981	0.403907	0.686281	0.890702
Gm14023	1.31016	0.188728	0.847298	0.222741	0.823737	NA
Stk35	23.223	-0.437792	0.247486	-1.76895	0.0769015	0.306897
Snrpb	509.638	-0.00955875	0.0531114	-0.179976	0.857172	0.955801
Nop56	286.28	-0.482314	0.0792814	-6.08357	1.17538e-09	7.33299e-08
Idh3b	116.595	0.0793135	0.0986113	0.804304	0.421222	0.732861
Ebf4	5.48612	0.802996	0.407256	1.97172	0.0486415	0.231548
Pced1a	11.5374	-0.314663	0.31648	-0.994258	0.320098	0.650149
Vps16	38.5206	0.330278	0.159263	2.07379	0.0380992	0.198572
Ptpra	143.274	0.0312305	0.0864573	0.361225	0.717931	0.903721
4930473A02Rik	4.27292	-0.403238	0.542461	-0.743351	0.457269	0.760137
Mrps26	142.759	-0.07022	0.0873214	-0.804155	0.421307	0.732861
Ubox5	14.9753	-0.270144	0.278188	-0.971084	0.331506	0.660615
Fastkd5	6.07677	-0.146087	0.424463	-0.344168	0.73072	0.90888
Lzts3	6.64019	-0.460219	0.422559	-1.08912	0.276099	0.611478
Ddrgk1	155.836	0.100074	0.0829215	1.20685	0.227489	0.557279
Itpa	101.818	-0.143884	0.104372	-1.37857	0.168026	0.479202
Slc4a11	37.4515	-1.45163	0.227163	-6.39028	1.65582e-10	1.20721e-08
4930402H24Rik	118.918	0.179868	0.103797	1.73288	0.0831166	0.322819
A730017L22Rik	3.30148	0.0865701	0.559607	0.154698	0.87706	0.963076
Atrn	56.6746	-0.145832	0.144965	-1.00598	0.314425	0.645135
Hspa12b	2.54635	-0.158618	0.646972	-0.245169	0.806326	0.939627
1700037H04Rik	57.6656	-0.0057499	0.134277	-0.0428211	0.965844	0.990618
Gm14232	0.658024	0.601957	1.17681	0.511514	0.608991	NA
Spef1	4.30286	-1.2018	0.608763	-1.97417	0.048362	0.230681
Cenpb	127.768	0.104144	0.0900543	1.15646	0.247494	0.582487
Cdc25b	29.2471	-0.00375134	0.199096	-0.0188418	0.984967	0.996367
Ap5s1	8.57195	-0.0867927	0.345695	-0.251068	0.801762	0.937998
Mavs	12.5498	-0.381232	0.304028	-1.25394	0.209865	0.537194
Pank2	76.2373	0.0743539	0.114765	0.647878	0.517064	0.801526
Rnf24	58.355	0.0966292	0.131717	0.73361	0.463187	0.764359
Smox	23.0369	-0.528225	0.229393	-2.30271	0.0212952	0.131835
Prnp	32.6563	0.255834	0.179357	1.42639	0.153755	0.454951
Rassf2	1.40507	0.931316	0.812031	1.1469	0.251424	0.585838
Slc23a2	14.2914	-0.175465	0.289887	-0.605288	0.544988	0.817236
Tmem230	42.2056	0.0959899	0.161893	0.592922	0.553233	0.821692
Pcna	314.699	0.100989	0.06194	1.63043	0.10301	0.369111
AV099323	17.0964	-0.0794872	0.243976	-0.3258	0.744576	0.915514
Cds2	33.9124	-0.107374	0.178341	-0.602071	0.547127	0.818059
Gpcpd1	29.0299	0.331688	0.191517	1.7319	0.083291	0.323165
Shld1	15.2446	0.0558003	0.263577	0.211704	0.832338	0.947231
Trmt6	106.737	-0.284182	0.104352	-2.72329	0.00646345	0.0538907
Mcm8	25.6421	0.230494	0.199496	1.15539	0.247932	0.582769
Crls1	51.7587	-0.100495	0.145159	-0.69231	0.488743	0.782098
Fermt1	10.3185	-2.07566	0.477496	-4.34698	1.38023e-05	0.000330939
Bmp2	0.664378	1.12087	1.11636	1.00404	0.315359	NA
Tmx4	33.4174	0.113213	0.179702	0.630004	0.528692	0.8076
Plcb1	268.908	0.720024	0.0666248	10.8072	3.18384e-27	2.34855e-24
4930545L23Rik	2.83529	1.22615	0.551152	2.22471	0.0261009	0.151882
9630028H03Rik	4.90162	0.391705	0.440219	0.889794	0.373577	0.696188
Plcb4	70.2138	0.0512463	0.127316	0.402513	0.687307	0.890927
Gm14211	1.19914	-0.510876	1.0264	-0.497735	0.618671	NA
Mkks	12.608	-0.0258216	0.279249	-0.092468	0.926326	0.978064
Slx4ip	78.883	-0.0331011	0.122051	-0.271208	0.786231	0.931245
Jag1	47.8705	0.264496	0.160839	1.64448	0.100077	0.361767
Gm14064	2.65765	-0.758696	0.708157	-1.07137	0.284004	0.619682
Btbd3	21.9222	0.0441621	0.212592	0.207732	0.835438	0.94809
Tasp1	89.6594	-0.236222	0.110465	-2.13843	0.0324815	0.177481
Esf1	205.174	-0.159192	0.0752201	-2.11635	0.034315	0.185
Ndufaf5	16.6732	-0.313141	0.257717	-1.21506	0.224344	0.553987
Macrod2	4.79802	-0.090299	0.485932	-0.185826	0.852581	0.95318
Flrt3	1.15768	-2.03041	1.09362	-1.85659	0.0633694	NA
Kif16b	57.7495	-0.129938	0.137131	-0.947547	0.34336	0.669945
Snrpb2	149.185	0.0352664	0.0842598	0.418543	0.67555	0.885327
Dstn	540.655	-0.439974	0.0590353	-7.45273	9.14288e-14	1.07151e-11
Rrbp1	307.77	0.103608	0.0661376	1.56655	0.11722	0.395634
Gm5535	0.981868	1.43979	0.924748	1.55696	0.11948	NA
Snx5	188.942	-0.0947844	0.0777731	-1.21873	0.222947	0.55252
Mgme1	22.4335	-0.123326	0.219073	-0.562947	0.573471	0.830844
Ovol2	1.21188	-1.4063	1.12898	-1.24564	0.212898	NA
Kat14	30.0901	-0.0250585	0.180825	-0.138579	0.889783	0.968146
Dzank1	5.75514	-0.115706	0.424927	-0.272297	0.785394	0.931245
Polr3f	29.7831	-0.059965	0.18679	-0.32103	0.748188	0.916788
Rbbp9	28.0609	0.175561	0.202083	0.868755	0.384981	0.70638
Sec23b	76.0815	0.113455	0.124929	0.908154	0.363797	0.68839
Smim26	41.675	-0.348298	0.170903	-2.03798	0.0415518	0.211041
Dtd1	58.9603	-0.283184	0.142415	-1.98845	0.046762	0.225358
Rin2	97.7641	0.533381	0.103622	5.14738	2.64144e-07	9.6853e-06
Naa20	117.82	-0.239732	0.101588	-2.35985	0.0182821	0.11891
Crnkl1	92.1599	0.0264261	0.106841	0.247341	0.804644	0.938561
Cfap61	5.04476	-0.628012	0.510177	-1.23097	0.218334	0.546559
Ralgapa2	119.07	0.0208339	0.108486	0.192042	0.84771	0.951255
Kiz	76.1805	-0.0665485	0.125492	-0.530303	0.595902	0.843946
Xrn2	338.05	0.0747534	0.0596459	1.25329	0.210101	0.537469
Thbd	2.48198	0.308475	0.608219	0.507177	0.612031	0.853142
Nxt1	107.506	0.00699146	0.10105	0.0691881	0.94484	0.98368
Gzf1	32.8905	0.139592	0.176177	0.79234	0.428162	0.738783
Napb	5.03178	-0.350263	0.467895	-0.748592	0.454103	0.759069
Cst3	229.4	0.211393	0.0731143	2.89127	0.00383694	0.0358
Zfp120	14.7681	-0.0507894	0.281183	-0.180627	0.85666	0.9554
Zfp937	6.17666	0.0193897	0.404932	0.0478839	0.961809	0.989402
3300002I08Rik	18.6731	0.355829	0.229183	1.5526	0.120519	0.401561
Gm10130	9.26331	-0.530437	0.358196	-1.48086	0.138645	0.431295
Zfp442	9.85236	0.140823	0.311765	0.451696	0.651488	0.873646
Apmap	19.0101	-0.0748417	0.227926	-0.32836	0.742639	0.914714
Entpd6	8.92156	-0.41936	0.352943	-1.18818	0.234762	0.566901
Pygb	55.8532	-0.0404504	0.140924	-0.287038	0.774084	0.927051
Abhd12	48.065	0.0173045	0.147195	0.117561	0.906415	0.973731
Gins1	34.0291	0.0787665	0.17851	0.441244	0.659036	0.876664
Ninl	36.6622	-0.120721	0.176997	-0.68205	0.495208	0.786243
Nanp	27.2896	0.0886416	0.189448	0.467894	0.63986	0.869234
Nsfl1c	109.887	0.0449871	0.0980275	0.458923	0.64629	0.872452
Gm14167	4.41072	-0.317269	0.500695	-0.633657	0.526305	0.807138
Fkbp1a	282.898	0.0833751	0.0649846	1.283	0.199493	0.524124
Sdcbp2	1.50834	-0.558489	0.894723	-0.624203	0.532494	0.809832
Psmf1	35.6291	-0.279732	0.186432	-1.50045	0.133497	0.423275
Angpt4	2.29581	1.84082	0.62875	2.92775	0.00341427	0.0329346
Fam110a	31.5814	0.111369	0.184452	0.603784	0.545987	0.817336
Slc52a3	1.47055	0.362194	0.819208	0.442127	0.658397	0.876363
Srxn1	23.7607	0.555969	0.211845	2.62442	0.00867976	0.0681285
Csnk2a1	392.108	0.051824	0.05379	0.96345	0.335322	0.663214
Tbc1d20	51.2813	0.060146	0.142829	0.421104	0.673679	0.885074
Rbck1	56.9721	0.0221373	0.134631	0.164429	0.869393	0.9597
Trib3	31.3531	-0.743772	0.206456	-3.60258	0.000315075	0.00479495
Gm14164	82.5524	-0.124688	0.112259	-1.11072	0.266691	0.601261
Sox12	39.3841	0.461338	0.157649	2.92636	0.00342959	0.0330569
Zcchc3	30.3142	0.197466	0.192335	1.02667	0.304574	0.637639
6820408C15Rik	1.58049	-0.607701	0.867249	-0.700723	0.483476	0.777181
Defb29	1.61118	0.447522	0.746357	0.599608	0.548767	0.818657
Gm14161	0.747222	0.39817	1.17247	0.3396	0.734158	NA
H13	188.452	0.347882	0.0871379	3.99232	6.54299e-05	0.0012855
Mcts2	29.0213	-0.0818718	0.197069	-0.415447	0.677815	0.88643
Id1	263.013	1.06158	0.142617	7.44359	9.7985e-14	1.13406e-11
Cox4i2	0.723771	-1.9877	1.16062	-1.71262	0.0867829	NA
Bcl2l1	140.967	-0.257116	0.0950067	-2.7063	0.00680383	0.0561316
Tpx2	309.39	-0.0490803	0.0909641	-0.539557	0.589503	0.841571
Ttll9	0.844687	1.35689	1.01451	1.33748	0.181067	NA
Pdrg1	33.2757	0.124759	0.181715	0.686566	0.492357	0.785178
Tm9sf4	88.6994	0.0498482	0.10711	0.465393	0.64165	0.870665
Plagl2	20.9617	0.125936	0.220649	0.570754	0.568166	0.828628
Pofut1	19.8295	0.0490388	0.22728	0.215764	0.829172	0.946652
Kif3b	39.6045	-0.00684586	0.160436	-0.0426702	0.965964	0.990618
2500004C02Rik	3.41325	-0.00206322	0.578088	-0.00356905	0.997152	0.998875
Asxl1	186.714	0.145579	0.0761292	1.91226	0.0558423	0.251956
Nol4l	5.122	0.380899	0.445739	0.854533	0.39281	0.712031
Commd7	46.9237	-0.15836	0.150109	-1.05497	0.291441	0.626765
Dnmt3b	5.52454	-0.639015	0.46849	-1.36399	0.172572	0.486959
Mapre1	253.327	0.0632904	0.0746048	0.848343	0.396247	0.71403
Efcab8	9.25848	-0.100787	0.331259	-0.304255	0.760933	0.921962
Cdk5rap1	15.0971	-0.0242202	0.256968	-0.0942537	0.924908	0.977773
Snta1	16.9981	0.585637	0.238897	2.45142	0.0142294	0.0990216
Cbfa2t2	85.6703	0.222986	0.112372	1.98436	0.0472153	0.226951
Necab3	1.73262	-0.175035	0.838126	-0.208841	0.834572	0.947794
1700003F12Rik	1.88322	-0.0200532	0.763072	-0.0262795	0.979034	0.994198
E2f1	41.9689	0.259594	0.151875	1.70926	0.0874021	0.332027
Pxmp4	23.1061	0.260837	0.216446	1.20509	0.228168	0.558426
Zfp341	7.01006	-0.0437458	0.389108	-0.112426	0.910486	0.974438
Chmp4b	166.325	-0.024069	0.0815476	-0.295152	0.767878	0.925326
Raly	283.689	0.0848721	0.0713473	1.18956	0.234218	0.566024
a	12.4907	-0.190545	0.308944	-0.616764	0.53739	0.812882
Eif2s2	905.984	-0.299035	0.0495308	-6.03735	1.56666e-09	9.26691e-08
Ahcy	6.55333	0.0459037	0.412573	0.111262	0.911409	0.974594
Gm45609	1.16652	-1.35934	1.06616	-1.27498	0.202315	NA
Itch	136.227	0.0774642	0.0969577	0.798948	0.42432	0.735808
Dynlrb1	229.998	0.0494692	0.0690065	0.716878	0.47345	0.769192
Map1lc3a	113.816	0.0907092	0.0970092	0.935058	0.349759	0.676724
Pigu	41.0237	-0.301797	0.163283	-1.84831	0.0645576	0.276487
Trp53inp2	16.3962	-0.242693	0.260375	-0.932091	0.35129	0.678554
Ncoa6	86.5828	0.198392	0.111404	1.78084	0.0749389	0.302847
Ggt7	4.92019	0.114931	0.446401	0.257461	0.796823	0.936743
Acss2	7.02226	-0.228879	0.404222	-0.566223	0.571242	0.829854
Gss	24.5407	-0.427258	0.247465	-1.72654	0.0842506	0.325469
Myh7b	4.40946	-0.323675	0.508906	-0.636022	0.524762	0.806436
Trpc4ap	67.103	0.362733	0.120541	3.00921	0.00261925	0.0268126
Edem2	34.0188	-0.0964872	0.172517	-0.559292	0.575963	0.832765
Procr	2.00282	-0.330341	0.749193	-0.440929	0.659265	0.876782
BC029722	23.696	0.0481925	0.205111	0.234958	0.814241	0.942545
Eif6	283.537	-0.0509316	0.0712568	-0.714762	0.474756	0.769681
Uqcc1	52.9266	-0.108266	0.143191	-0.756095	0.449592	0.755749
Cep250	47.0647	0.223749	0.162209	1.37939	0.167776	0.47866
6430550D23Rik	4.66848	0.0938195	0.456093	0.205702	0.837023	0.948748
Ergic3	164.478	0.028258	0.0805254	0.35092	0.725648	0.906504
Fer1l4	0.592196	-1.66631	1.23512	-1.34911	0.177302	NA
Spag4	2.30535	-0.220144	0.710371	-0.3099	0.756637	0.919921
Cpne1	91.028	0.0593962	0.105137	0.564939	0.572115	0.830006
Nfs1	55.5997	-0.0770725	0.143493	-0.537115	0.591188	0.841987
Romo1	437.223	0.0621855	0.051361	1.21075	0.225991	0.55595
Rbm39	1026.12	0.0704947	0.0374048	1.88464	0.0594779	0.261979
Phf20	209.284	0.177155	0.0751657	2.35687	0.0184299	0.119623
Scand1	322.94	0.00908948	0.0677417	0.134179	0.893261	0.969955
Cnbd2	9.36717	-0.298476	0.335354	-0.890032	0.373448	0.696156
2900097C17Rik	87.7216	0.0377301	0.1131	0.333599	0.738682	0.912079
Epb41l1	52.1123	-0.160708	0.143834	-1.11732	0.263859	0.59892
Aar2	24.4139	-0.160283	0.21248	-0.754343	0.450643	0.756704
Gm14168	0.851908	-1.57226	1.11102	-1.41514	0.157026	NA
Dlgap4	75.0041	-0.0463973	0.122802	-0.377822	0.705563	0.899136
4930405A21Rik	2.86899	-0.920888	0.732586	-1.25704	0.20874	0.535077
Gm14230	4.15198	0.0796441	0.519595	0.153281	0.878177	0.963796
Tgif2	14.2126	0.266376	0.263913	1.00933	0.312816	0.644419
5430405H02Rik	17.1711	0.242542	0.246241	0.984977	0.324635	0.654455
Rab5if	212.446	-0.166139	0.0767822	-2.16377	0.030482	0.170265
Ndrg3	22.2726	-0.0840883	0.21656	-0.38829	0.697801	0.896634
Dsn1	38.2818	0.176718	0.184616	0.957221	0.338455	0.665104
Soga1	51.3146	0.747313	0.140587	5.31567	1.06265e-07	4.34059e-06
Samhd1	88.7072	-0.07497	0.116303	-0.644607	0.519182	0.803274
Rbl1	67.193	0.142984	0.13209	1.08247	0.279042	0.613785
Rpn2	170.832	0.0593636	0.0806157	0.736378	0.4615	0.763183
Manbal	67.8636	0.0683092	0.123437	0.553392	0.579995	0.835581
Src	33.5028	-0.330932	0.185051	-1.78833	0.0737228	0.30002
Gm14286	0.785047	-0.613862	1.11965	-0.548263	0.583511	NA
Blcap	18.3134	-0.413776	0.253623	-1.63146	0.102793	0.368715
Nnat	1.95068	-0.134912	0.801588	-0.168306	0.866343	0.95878
Ctnnbl1	80.2856	0.024257	0.121839	0.199091	0.842192	0.949482
Tti1	32.6176	0.155876	0.176451	0.883391	0.377025	0.700118
Rprd1b	67.9109	0.0590478	0.127595	0.462776	0.643525	0.870739
2010009K17Rik	3.71457	-0.481684	0.567073	-0.849422	0.395647	0.713769
Tgm2	30.098	0.458454	0.19227	2.38443	0.0171056	0.113554
Lbp	61.6903	1.18821	0.15478	7.67674	1.6319e-14	2.35218e-12
Snhg17	14.1969	-0.271932	0.288899	-0.941267	0.346568	0.673375
Ralgapb	55.4423	0.0308359	0.140839	0.218944	0.826693	0.945582
Arhgap40	0.72245	-1.98777	1.14905	-1.72993	0.083642	NA
Actr5	11.6253	-0.344244	0.302346	-1.13858	0.25488	0.588137
Fam83d	26.8166	-0.0245901	0.233441	-0.105338	0.916108	0.975454
Dhx35	18.8371	0.671104	0.230672	2.90935	0.00362184	0.0341102
Mafb	1.15577	2.60262	0.934459	2.78517	0.00535004	NA
Top1	446.516	0.0113072	0.0509639	0.221866	0.824418	0.945084
Plcg1	29.8355	0.190625	0.179894	1.05965	0.289304	0.624299
Zhx3	26.9673	0.893115	0.190151	4.69688	2.64161e-06	7.61514e-05
Lpin3	7.28054	-0.596753	0.416964	-1.43119	0.152377	0.452155
Chd6	139.109	0.0761345	0.0938534	0.811206	0.417247	0.728989
Srsf6	207.047	-0.0588111	0.0816053	-0.720678	0.471108	0.768858
L3mbtl1	0.595138	-0.025508	1.21777	-0.0209464	0.983288	NA
Sgk2	0.78101	0.159418	1.1054	0.144218	0.885329	NA
Ift52	50.9567	0.0190096	0.144648	0.13142	0.895443	0.970802
Mybl2	44.8542	-0.267723	0.161437	-1.65837	0.0972421	0.355828
Oser1	83.6473	-0.0473457	0.118544	-0.399392	0.689604	0.891876
2900093K20Rik	12.2611	0.00105019	0.30037	0.0034963	0.99721	0.998875
Fitm2	9.99048	-0.256698	0.339123	-0.756946	0.449082	0.755196
Ttpal	11.4404	-0.305518	0.305591	-0.99976	0.317427	0.648084
Serinc3	83.5026	0.166058	0.108472	1.53089	0.125797	0.41038
Pkig	187.149	-0.0638385	0.082786	-0.771126	0.440632	0.748919
Gm16316	0.926544	0.608439	1.03059	0.590378	0.554937	NA
Ada	6.57358	0.353064	0.403623	0.874736	0.381718	0.704302
Ywhab	381.423	0.13361	0.0567995	2.35231	0.018657	0.120659
Pabpc1l	5.79676	-0.171051	0.429601	-0.398162	0.690511	0.892117
Tomm34	42.5723	0.0345557	0.159953	0.216037	0.828959	0.946652
Stk4	74.3487	-0.0514479	0.122763	-0.419082	0.675156	0.885327
Wfdc15b	1.97616	-2.17808	0.980632	-2.2211	0.0263443	0.152943
Rbpjl	0.795163	0.288745	1.13335	0.25477	0.7989	NA
Sdc4	515.494	0.255365	0.0532849	4.79244	1.64767e-06	5.0272e-05
Sys1	207.401	-0.0462909	0.071151	-0.650601	0.515304	0.800138
Gm14302	0.452514	-0.640184	1.35735	-0.471642	0.637182	NA
Dbndd2	65.6684	-0.177479	0.12828	-1.38353	0.166503	0.476946
Pigt	56.1814	-0.096887	0.141919	-0.682693	0.494801	0.785976
Wfdc2	1156.81	-0.404977	0.0695519	-5.82265	5.79217e-09	3.15799e-07
Spint3	0.693785	0.657107	1.21287	0.541776	0.587973	NA
Wfdc3	0.932411	-0.758699	1.08507	-0.699214	0.484418	NA
Dnttip1	88.9748	0.152396	0.109192	1.39567	0.162815	0.47109
Gm11457	5.98884	-0.519119	0.434256	-1.19542	0.231922	0.563296
Ube2c	410.677	-0.167451	0.184054	-0.909793	0.362932	0.687279
Tnnc2	4.89538	-1.56164	0.621902	-2.51107	0.0120365	0.0871965
Snx21	21.6701	0.270007	0.219883	1.22796	0.219463	0.547674
Acot8	21.5332	0.351215	0.205211	1.71148	0.0869931	0.331523
Zswim3	7.06524	-1.09021	0.457968	-2.38053	0.0172878	0.114328
Zswim1	17.808	0.0362895	0.245113	0.148052	0.882302	0.965731
Neurl2	2.64877	0.568902	0.602411	0.944374	0.344979	0.67164
Ctsa	107.902	0.193615	0.0947833	2.04271	0.0410811	0.209498
Pltp	9.69802	0.740508	0.3043	2.43348	0.0149546	0.102252
Pcif1	70.8331	0.0865581	0.11798	0.733669	0.463151	0.764359
Zfp335	10.2452	0.12415	0.340537	0.36457	0.715433	0.902647
Zfp335os	16.6152	0.160409	0.251152	0.638693	0.523023	0.806035
Slc12a5	1.42107	-0.0558481	0.908699	-0.0614593	0.950993	0.986728
Ncoa5	51.2786	0.298372	0.151512	1.9693	0.0489187	0.232231
Cd40	0.724491	-1.26581	1.15773	-1.09336	0.274238	NA
Slc35c2	26.884	-0.404829	0.212411	-1.90587	0.0566668	0.253936
Elmo2	30.7978	0.245274	0.180192	1.36119	0.173455	0.488353
Zfp334	14.5621	0.146475	0.258092	0.56753	0.570354	0.82963
Trp53rka	13.3735	-0.326117	0.283507	-1.1503	0.250021	0.584978
Eya2	9.87768	1.7338	0.334364	5.18537	2.15583e-07	8.1674e-06
Zmynd8	120.373	0.157231	0.0907934	1.73174	0.0833191	0.323174
Gm11464	0.48804	-0.603778	1.41549	-0.426549	0.669708	NA
Ncoa3	26.8341	0.111576	0.196424	0.568038	0.570009	0.829321
Sulf2	0.814026	-0.799329	1.15111	-0.694399	0.487432	NA
Trp53rkb	16.3863	-0.110096	0.249925	-0.440517	0.659563	0.876899
Arfgef2	39.1833	-0.133041	0.17664	-0.75318	0.451342	0.757066
Cse1l	123.48	-0.0999053	0.0915516	-1.09125	0.275165	0.609963
Stau1	70.911	0.27319	0.125025	2.18509	0.0288824	0.163783
Ddx27	169.426	-0.0255044	0.0809889	-0.314912	0.752828	0.918602
Znfx1	20.4672	0.138358	0.229605	0.602591	0.546781	0.817883
Zfas1	158.483	-0.373079	0.104972	-3.55408	0.000379297	0.00558261
B4galt5	12.1937	0.303465	0.276287	1.09837	0.272044	0.606027
Slc9a8	35.7938	0.00155386	0.16703	0.00930288	0.992577	0.998134
Spata2	13.5926	0.340473	0.274098	1.24216	0.214179	0.541963
Rnf114	37.4328	-0.0642133	0.167528	-0.3833	0.701498	0.898352
Ube2v1	175.28	0.0265066	0.0771495	0.343575	0.731166	0.90888
Tmem189	44.6155	-0.26359	0.158826	-1.65961	0.0969931	0.355636
Cebpb	200.445	0.184774	0.0866393	2.13268	0.0329506	0.179419
A530013C23Rik	1.89322	0.0873958	0.730812	0.119587	0.90481	0.973265
1200007C13Rik	1.74595	-0.0484941	0.808768	-0.0599605	0.952187	0.98674
Ptpn1	95.0483	-0.00286354	0.106519	-0.0268829	0.978553	0.994091
Pard6b	50.5407	-0.272678	0.149265	-1.82681	0.0677281	0.284476
Adnp	143.466	-0.0407914	0.0917002	-0.444834	0.65644	0.875858
Dpm1	116.835	0.0392271	0.0963002	0.407342	0.683757	0.889359
Mocs3	6.07312	0.608227	0.390779	1.55645	0.119602	0.400518
Nfatc2	11.6979	0.211121	0.306935	0.687835	0.491557	0.78416
Atp9a	28.9664	-0.934	0.221509	-4.21653	2.48093e-05	0.000554561
Zfp64	59.3627	0.0537271	0.128835	0.417023	0.676661	0.885602
Zfp217	21.4995	0.0272941	0.214556	0.127212	0.898773	0.97144
Bcas1	1.38747	-0.821547	0.958231	-0.857358	0.391247	0.710946
Pfdn4	100.399	-0.097934	0.102471	-0.955723	0.339212	0.665788
Fam210b	9.27837	0.0965857	0.330921	0.291869	0.770387	0.925874
Aurka	79.8856	-0.138127	0.163741	-0.84357	0.39891	0.715743
Cstf1	24.2148	-0.180958	0.210606	-0.859229	0.390214	0.709915
Gm14455	1.96126	0.138725	0.751258	0.184657	0.853498	0.953725
Rtf2	120.371	0.0949627	0.0917207	1.03535	0.300507	0.634009
Gcnt7	8.07053	0.0740341	0.368638	0.200832	0.84083	0.949106
Bmp7	1.64785	-1.2308	0.959266	-1.28306	0.19947	0.524124
Rae1	85.9499	0.000897639	0.120679	0.00743822	0.994065	0.998404
Rbm38	12.3263	-0.334345	0.324354	-1.0308	0.302635	0.635578
Pmepa1	149.908	-0.480884	0.100847	-4.76844	1.8566e-06	5.58316e-05
Rab22a	103.868	0.3673	0.103337	3.5544	0.000378837	0.00558239
Vapb	124.629	0.131106	0.0971541	1.34946	0.177189	0.49322
Stx16	110.073	-0.0287852	0.0988852	-0.291097	0.770977	0.925874
Npepl1	19.1443	0.0622341	0.233034	0.26706	0.789423	0.933022
Gnasas1	20.3242	-0.079817	0.240491	-0.331892	0.739971	0.913131
Gnas	1382.71	0.214044	0.0344303	6.21673	5.07606e-10	3.3153e-08
Gm20721	4.04433	0.112352	0.489839	0.229365	0.818585	0.943966
Nelfcd	68.9133	0.0538029	0.128897	0.417411	0.676378	0.885463
Ctsz	159.917	0.392229	0.0810636	4.83854	1.30797e-06	4.06996e-05
Atp5e	1160.09	-0.000322661	0.0389454	-0.00828494	0.99339	0.998166
Prelid3b	100.34	0.0751351	0.100822	0.745223	0.456137	0.759661
Gm14399	1.52209	0.336214	0.771964	0.435531	0.663177	0.879508
Gm6710	1.83822	-0.81002	0.906774	-0.893299	0.371697	0.694672
Gm14410	2.21633	-0.844182	0.758907	-1.11237	0.265981	0.600972
Zfp970	2.82448	0.190973	0.568733	0.335787	0.737031	0.911957
Gm14322	0.640406	0.322543	1.16579	0.276673	0.782031	NA
Gm14325	18.0886	0.114573	0.229452	0.499333	0.617545	0.855339
Gm14327	0.822464	-0.0577802	1.07591	-0.0537033	0.957172	NA
Gm14326	9.56645	0.561713	0.306978	1.82982	0.0672773	0.283376
Zfp971	4.67623	0.158866	0.459217	0.345949	0.729381	0.908748
Zfp931	7.81045	0.330884	0.353324	0.93649	0.349021	0.675994
Taf4	22.2457	0.175305	0.204836	0.85583	0.392092	0.711762
4921531C22Rik	4.20002	-0.479579	0.512801	-0.935216	0.349677	0.676724
Lsm14b	34.2645	0.51742	0.167639	3.08652	0.00202515	0.0217426
Psma7	978.97	-0.0820779	0.0505967	-1.6222	0.104761	0.372007
Ss18l1	6.81295	0.327655	0.37671	0.869781	0.38442	0.706306
Mtg2	26.7551	0.109216	0.20222	0.540084	0.589139	0.841244
Osbpl2	23.2379	-0.245497	0.213494	-1.1499	0.250184	0.5851
Adrm1	118.893	0.0291945	0.100322	0.291009	0.771044	0.925874
Lama5	125.266	-0.0133631	0.0928484	-0.143924	0.88556	0.966392
Rps21	3770.7	-0.0297728	0.0340609	-0.874106	0.38206	0.704461
Cables2	12.8212	0.0681768	0.297948	0.228821	0.819008	0.94405
Slco4a1	14.183	0.252237	0.273642	0.921778	0.356645	0.682871
Mrgbp	41.4295	-0.0470332	0.161554	-0.29113	0.770952	0.925874
Ogfr	52.8743	0.0177763	0.138337	0.1285	0.897753	0.97144
Dido1	89.3062	0.00804744	0.10963	0.0734053	0.941484	0.982027
Gid8	36.2508	0.104743	0.182949	0.572524	0.566967	0.827872
Slc17a9	1.70878	-0.427752	0.79979	-0.534831	0.592767	0.842937
Ythdf1	76.4861	0.0858337	0.119771	0.716646	0.473593	0.769192
Arfgap1	38.756	0.176086	0.164219	1.07226	0.283602	0.619254
9230112E08Rik	0.821497	0.229541	1.11729	0.205444	0.837225	NA
Col20a1	1.26231	0.086679	0.846776	0.102364	0.918468	NA
Ppdpf	120.875	0.0436701	0.0957801	0.455942	0.648432	0.872859
Helz2	8.0062	0.12126	0.36104	0.335862	0.736975	0.911957
Gmeb2	64.7166	-0.0164359	0.126757	-0.129664	0.896832	0.971432
Rtel1	31.0886	0.106011	0.173718	0.610246	0.541699	0.815535
Arfrp1	59.1167	-0.226117	0.140868	-1.60518	0.108455	0.37926
Zgpat	17.9686	-0.0390994	0.238412	-0.163999	0.869732	0.95979
Zbtb46	11.5326	0.261966	0.291863	0.897566	0.369417	0.692991
Tpd52l2	111.984	0.0329416	0.102331	0.321914	0.747518	0.916671
Dnajc5	159.961	-0.133007	0.0863167	-1.54092	0.123337	0.406046
Uckl1	28.6078	-0.0312769	0.199709	-0.156613	0.87555	0.962138
Zfp512b	13.5239	-0.536679	0.291526	-1.84093	0.0656314	0.279372
Prpf6	120.381	0.235472	0.0922931	2.55136	0.0107305	0.0797159
Samd10	18.7203	-0.259156	0.245473	-1.05574	0.291088	0.626222
Tcea2	1.97479	-0.268848	0.76139	-0.353101	0.724012	0.905696
Rgs19	25.5055	-0.171386	0.221688	-0.773097	0.439465	0.748409
Pcmtd2	40.6778	0.404348	0.156884	2.57737	0.00995545	0.0753437
Polr3k	86.1006	-0.254939	0.112304	-2.27009	0.0232024	0.140069
Pex2	74.4603	-0.0790008	0.120429	-0.655994	0.511828	0.796911
Gm8797	15.3992	0.00994896	0.262997	0.0378292	0.969824	0.991927
Pkia	45.474	0.0336983	0.175364	0.192162	0.847615	0.951255
Zc2hc1a	175.337	0.100524	0.0817777	1.22923	0.218984	0.547025
Hey1	1.76273	0.975098	0.70038	1.39224	0.163849	0.472447
Mrps28	166.452	-0.163916	0.0838855	-1.95404	0.0506959	0.237035
Tpd52	291.664	-0.159496	0.068371	-2.3328	0.0196584	0.124945
Zbtb10	36.2294	-0.066117	0.186597	-0.35433	0.723091	0.905696
C030034L19Rik	0.892747	-1.49083	1.12514	-1.32501	0.185168	NA
Zfp704	272.901	0.197468	0.068158	2.89721	0.00376502	0.0352355
Pag1	57.3829	-0.220775	0.146251	-1.50956	0.131155	0.419133
Gm16337	2.31021	0.359665	0.68699	0.523537	0.600601	0.846226
Fabp5	402.387	-0.80425	0.120939	-6.65005	2.92994e-11	2.37042e-09
Gm9833	3.84049	0.193365	0.517491	0.373658	0.708659	0.899973
Fabp12	0.682544	-1.02305	1.15743	-0.883892	0.376755	NA
Impa1	106.556	-0.0163187	0.0991886	-0.164522	0.86932	0.9597
Zfand1	63.237	-0.0449766	0.140519	-0.320074	0.748912	0.917035
Chmp4c	57.411	-0.372052	0.163381	-2.2772	0.0227742	0.138434
Snx16	64.1537	-0.301029	0.149167	-2.01807	0.0435844	0.216482
Lrrcc1	99.2891	0.292039	0.108611	2.68886	0.00716962	0.0585019
E2f5	57.584	-0.19279	0.140963	-1.36766	0.171418	0.485013
Rbis	264.359	-0.0648416	0.0703233	-0.922051	0.356502	0.682838
Car13	14.2757	0.244391	0.254652	0.959706	0.337203	0.664549
Car2	28.9809	-0.373802	0.198736	-1.8809	0.0599855	0.263016
Ythdf3	321.614	0.276708	0.0678929	4.07565	4.58854e-05	0.000937138
Armc1	137.801	0.0632858	0.0852957	0.741958	0.458113	0.760589
Mtfr1	92.2053	-0.107493	0.123016	-0.873814	0.38222	0.704627
Pde7a	293.201	-0.212591	0.065571	-3.24215	0.0011863	0.0141962
Gm16093	21.2041	-0.343248	0.222821	-1.54047	0.123447	0.406199
Dnajc5b	0.552155	-0.0966487	1.26615	-0.076333	0.939154	NA
Cp	163.51	1.20359	0.0873496	13.779	3.41104e-43	1.06936e-39
Hps3	10.9358	0.190647	0.289401	0.658764	0.510047	0.795936
Hltf	69.5622	0.0658031	0.12736	0.51667	0.605386	0.848738
Gyg	49.0073	-0.0928026	0.14716	-0.630625	0.528286	0.8076
Gm43672	6.08392	-0.571275	0.440432	-1.29708	0.194604	0.518527
Tbl1xr1	150.662	0.124689	0.100872	1.23611	0.216417	0.545051
Naaladl2	389.448	-1.278	0.13929	-9.17505	4.51383e-20	1.52982e-17
Ect2	282.811	-0.177469	0.0933153	-1.90182	0.0571943	0.255384
1700125G22Rik	0.687347	-1.82316	1.193	-1.52821	0.12646	NA
Nceh1	50.6591	0.590302	0.142672	4.13749	3.51131e-05	0.000746301
Fndc3b	348.128	0.0583334	0.0598915	0.973984	0.330064	0.659602
Pld1	11.042	0.252515	0.303689	0.83149	0.405697	0.720498
Tnik	33.7288	0.338981	0.187057	1.81218	0.0699585	0.290927
Slc2a2	1.83068	1.42768	0.731885	1.95069	0.0510938	0.238539
1700112D23Rik	8.51976	-0.293477	0.362052	-0.810596	0.417598	0.729263
Eif5a2	15.8685	0.145414	0.246257	0.590496	0.554858	0.822074
Gm32950	0.980352	-0.282557	1.04748	-0.269748	0.787354	NA
Rpl22l1	1462.62	-0.155592	0.0475333	-3.27333	0.00106288	0.0130289
Mecom	52.7766	0.450859	0.160833	2.80327	0.00505872	0.0445793
Mynn	43.002	0.0729526	0.154549	0.472037	0.636901	0.86784
4933429H19Rik	1.28799	0.782667	0.828449	0.944738	0.344793	NA
Sec62	787.09	0.115327	0.0436754	2.64055	0.00827721	0.0657922
Gpr160	12.3305	-1.0131	0.34433	-2.94223	0.00325856	0.0316517
Phc3	76.2206	-0.0213598	0.122958	-0.173717	0.862088	0.956937
Prkci	174.031	-0.225394	0.0870706	-2.58863	0.00963586	0.0737079
Skil	131.525	-0.0947405	0.099682	-0.950428	0.341895	0.668334
Slc7a14	0.946774	-2.20796	1.15466	-1.91222	0.0558484	NA
Zmat3	18.5037	-0.462151	0.269887	-1.71238	0.0868259	0.331243
Pik3ca	103.469	0.205706	0.102039	2.01596	0.0438037	0.216938
Zfp639	64.3966	-0.314877	0.13417	-2.34685	0.0189327	0.12184
Mfn1	45.1298	0.0197976	0.154224	0.128369	0.897857	0.97144
Gnb4	0.94219	2.21413	1.77645	1.24638	0.212625	NA
Actl6a	199.432	-0.0920341	0.0742289	-1.23987	0.215024	0.542863
Mrpl47	54.3407	-0.17251	0.137054	-1.2587	0.208139	0.534176
Ndufb5	433.476	0.00460024	0.0545812	0.0842825	0.932832	0.979345
Usp13	23.5586	0.213475	0.216151	0.987616	0.323341	0.653942
Ttc14	133.109	0.0468753	0.0889457	0.527011	0.598186	0.844726
Ccdc39	13.9551	-0.0137328	0.265606	-0.0517035	0.958765	0.988438
Fxr1	409.697	0.0955585	0.0545138	1.75292	0.0796152	0.31435
Dnajc19	284.786	-0.106308	0.0630275	-1.6867	0.0916618	0.342299
Atp11b	87.2752	0.15285	0.118842	1.28616	0.198387	0.523144
Dcun1d1	91.7319	0.0882906	0.106225	0.831166	0.40588	0.720549
Gm15952	6.61571	0.244477	0.384833	0.635282	0.525245	0.806881
Mccc1	33.9382	-0.0631827	0.17441	-0.362265	0.717154	0.903403
Acad9	33.2199	-0.0524677	0.174453	-0.300755	0.763601	0.923124
Zfp267	19.825	0.121973	0.224602	0.543062	0.587087	0.840096
Anxa5	437.093	-0.31065	0.055694	-5.57779	2.43594e-08	1.1659e-06
1810062G17Rik	2.9617	-0.118715	0.583777	-0.203357	0.838856	0.948809
Exosc9	64.5853	-0.180107	0.127728	-1.41008	0.158516	0.464033
Ccna2	195.454	-0.101706	0.105476	-0.964261	0.334915	0.663214
Bbs7	14.6098	-0.435857	0.276195	-1.57808	0.114548	0.390124
4932438A13Rik	103.203	-0.0885008	0.10197	-0.86791	0.385444	0.70638
Il2	4.10642	-0.391574	0.518992	-0.754489	0.450556	0.756704
Cetn4	16.4	-0.3334	0.266064	-1.25308	0.210176	0.537477
Bbs12	11.9887	-0.335958	0.300055	-1.11966	0.262861	0.598492
Nudt6	11.5607	0.191764	0.29497	0.650113	0.515619	0.800429
Spata5	162.113	-0.0778185	0.0861836	-0.902939	0.366558	0.690186
Spry1	100.085	-0.0436835	0.113017	-0.386521	0.699111	0.896791
Gm5148	3.21209	0.320507	0.548437	0.584402	0.55895	0.823753
Gm20755	5.44503	0.0999858	0.446817	0.223773	0.822934	0.945084
Ankrd50	15.498	0.17126	0.25229	0.678823	0.49725	0.787176
Intu	44.5085	0.0789442	0.159523	0.494876	0.620687	0.8577
Hspa4l	127.673	0.331613	0.0973698	3.4057	0.000659939	0.00870614
Plk4	109.979	0.0827585	0.116574	0.709922	0.477753	0.772642
Mfsd8	6.36763	-0.38099	0.411396	-0.926092	0.354398	0.681409
Abhd18	17.1246	-0.040064	0.250107	-0.160188	0.872733	0.961445
6430590A07Rik	5.76472	-0.266782	0.441235	-0.604625	0.545428	0.817236
Larp1b	126.575	0.189697	0.101064	1.877	0.0605184	0.264069
Pgrmc2	166.673	0.451399	0.0799472	5.64622	1.64015e-08	8.12943e-07
2400006E01Rik	1.66428	-0.029339	0.793269	-0.0369849	0.970497	0.991976
Jade1	140.227	0.141287	0.0994159	1.42117	0.155267	0.458238
Sclt1	132.523	0.135467	0.092001	1.47245	0.1409	0.434445
D3Ertd751e	35.7185	0.273333	0.173465	1.57573	0.115088	0.391223
Slc7a11	7.0631	-0.5161	0.405967	-1.27128	0.203628	0.528127
Noct	37.1711	-0.187037	0.175507	-1.06569	0.286562	0.622033
Elf2	216.282	0.264902	0.0750996	3.52734	0.000419751	0.00607815
Ndufc1	794.902	-0.0141281	0.0442937	-0.318963	0.749754	0.91747
Naa15	225.614	-0.256395	0.0787543	-3.25563	0.00113142	0.0136686
Rab33b	25.203	0.347162	0.202208	1.71686	0.0860054	0.329416
Setd7	102.526	-0.129044	0.101643	-1.26959	0.204231	0.528804
5031434O11Rik	2.06039	1.20445	0.62393	1.93043	0.0535534	0.245722
Mgst2	9.84245	1.49916	0.30224	4.96018	7.04295e-07	2.37416e-05
Maml3	254.794	0.333108	0.0860585	3.87072	0.000108516	0.00196079
Gm37229	1.55447	0.414639	0.798937	0.518988	0.603769	0.847532
Gm20089	1.13639	0.0089216	0.938567	0.00950555	0.992416	NA
Gm37202	1.59313	-0.0888707	0.813228	-0.109281	0.912979	0.974768
Gm37170	0.900874	1.54786	1.10356	1.40261	0.160733	NA
Foxo1	94.8333	-0.14423	0.110183	-1.309	0.190533	0.513787
Cog6	40.2638	-0.242472	0.172113	-1.40879	0.158898	0.464514
Gm42901	0.686644	-1.16383	1.13937	-1.02147	0.30703	NA
Lhfp	958.707	-0.521902	0.0682243	-7.64979	2.01307e-14	2.7439e-12
Gm43803	1.00114	-0.368849	1.07687	-0.342518	0.731961	NA
Nhlrc3	13.4154	0.241285	0.284992	0.846637	0.397197	0.714638
Proser1	42.6399	0.117828	0.152623	0.772021	0.440102	0.748519
Frem2	10.3893	-1.55724	0.410369	-3.79472	0.000147813	0.00257083
Ufm1	162.566	-0.0441289	0.0835658	-0.528074	0.597448	0.843946
Supt20	110.326	0.102302	0.0989235	1.03415	0.301064	0.634085
Exosc8	240.36	0.20182	0.0690863	2.92128	0.00348599	0.0333952
Alg5	74.1687	0.00517476	0.118618	0.0436256	0.965203	0.990516
Smad9	1.71771	3.41883	0.816167	4.18889	2.80327e-05	0.000614563
Rfxap	65.1518	0.28216	0.123585	2.28313	0.0224229	0.136762
Spg20	60.8067	-0.0646185	0.132025	-0.489443	0.624528	0.86028
Nbea	323.382	-0.277077	0.0620776	-4.4634	8.0671e-06	0.000207298
Gm43376	3.51435	-0.113474	0.588312	-0.192881	0.847052	0.951113
Tm4sf1	22.4299	-0.0542025	0.215208	-0.251861	0.801149	0.937998
Wwtr1	303.821	0.0509167	0.0626963	0.812116	0.416725	0.728781
Commd2	142.531	-0.0857772	0.0857922	-0.999824	0.317396	0.648084
Rnf13	39.5726	-0.226716	0.172738	-1.31248	0.189357	0.511754
Pfn2	109.953	-0.357251	0.107497	-3.32336	0.000889403	0.0113
4921539H07Rik	10.8718	-0.360517	0.346568	-1.04025	0.298224	0.631818
1700007F19Rik	0.605166	-0.751856	1.19065	-0.631465	0.527736	NA
Tsc22d2	235.97	-0.0328006	0.0752996	-0.435601	0.663126	0.879508
Serp1	163.428	-0.230522	0.0883391	-2.60951	0.00906714	0.0701459
Eif2a	124.454	0.0494725	0.0934466	0.52942	0.596514	0.843946
Selenot	160.404	-0.0844089	0.0855757	-0.986366	0.323954	0.654282
Siah2	34.9742	-0.305506	0.178087	-1.71548	0.0862565	0.33002
4930593A02Rik	1.63467	0.491143	0.743015	0.661014	0.508603	0.795545
Mbnl1	149.539	0.130524	0.0858951	1.51957	0.128619	0.415369
Rap2b	32.7343	-0.118516	0.179827	-0.659056	0.50986	0.795936
Dhx36	263.209	0.105895	0.0726634	1.45733	0.145025	0.440662
Mme	216.63	-0.285499	0.0788653	-3.62008	0.000294507	0.00454258
Gm34240	2.04114	-3.47495	0.998102	-3.48155	0.000498516	0.00689238
Plch1	141.84	-0.11017	0.0988465	-1.11456	0.26504	0.600146
E130311K13Rik	11.3382	-0.0656697	0.314092	-0.209078	0.834388	0.947794
Slc33a1	44.3757	0.00559378	0.150517	0.0371638	0.970354	0.991976
Gm26850	0.767573	-0.297185	1.21806	-0.243982	0.807244	NA
Gmps	326.048	-0.0413273	0.0621674	-0.664775	0.506195	0.794435
Kcnab1	5.83553	-0.149645	0.421991	-0.354617	0.722876	0.905696
A330015K06Rik	0.634095	0.693206	1.21916	0.568595	0.569631	NA
A730090N16Rik	1.18097	0.0825293	0.983161	0.0839428	0.933102	NA
Ssr3	290.695	-0.00098518	0.0609826	-0.0161551	0.987111	0.99721
Tiparp	229.644	-0.154855	0.0752546	-2.05775	0.0396145	0.203927
Lekr1	21.0115	-0.0519322	0.229996	-0.225796	0.82136	0.944561
Ccnl1	151.303	0.0936795	0.08544	1.09644	0.272888	0.607171
Gm37305	2.77087	-0.571182	0.647113	-0.882662	0.377419	0.700503
Veph1	54.1323	0.378419	0.134488	2.81378	0.00489621	0.0434833
Rsrc1	353.091	-0.0500449	0.0605148	-0.826986	0.408245	0.721956
Mlf1	67.2158	-0.683192	0.142621	-4.79025	1.66575e-06	5.05775e-05
Gfm1	60.8296	-0.254256	0.13938	-1.82419	0.0681233	0.285638
Lxn	113.57	0.306289	0.0997182	3.07154	0.00212955	0.0224899
Mfsd1	94.0255	0.0263597	0.104878	0.251337	0.801553	0.937998
Schip1	113.461	-0.532842	0.10774	-4.94561	7.59061e-07	2.54509e-05
Ift80	92.455	0.191875	0.110993	1.72872	0.083859	0.324365
Smc4	673.792	0.229515	0.060141	3.81627	0.000135482	0.00238615
Trim59	149.516	0.0451574	0.102144	0.442097	0.658419	0.876363
Kpna4	238.18	0.18427	0.0709452	2.59736	0.00939442	0.072318
Gm1647	0.905998	0.482164	1.0039	0.480291	0.631021	NA
Ppm1l	66.8915	0.266212	0.131804	2.01975	0.0434093	0.216311
Nmd3	95.242	-0.0545141	0.106216	-0.513236	0.607786	0.850038
Pdcd10	224.099	-0.147094	0.0717524	-2.05002	0.0403627	0.206844
Serpini1	2.30033	-0.0767644	0.679899	-0.112906	0.910105	0.974376
Golim4	80.0348	0.130151	0.114408	1.1376	0.255289	0.588371
Rapgef2	143.656	-0.00770714	0.0954092	-0.0807798	0.935617	0.979768
4921511C10Rik	7.57872	0.151292	0.364269	0.415331	0.6779	0.88643
6430573P05Rik	0.490385	-0.649275	1.30666	-0.496896	0.619262	NA
Gm17359	0.704678	0.79373	1.10134	0.720691	0.471099	NA
Fnip2	62.8815	0.147807	0.124573	1.18651	0.235422	0.567947
Ppid	182.52	-0.0753759	0.0815422	-0.924379	0.355289	0.682212
Etfdh	38.6423	-0.177148	0.165503	-1.07036	0.284457	0.619976
4930579G24Rik	19.9353	-0.0396445	0.226004	-0.175415	0.860754	0.956671
Rxfp1	1.00901	-0.86661	1.16576	-0.743386	0.457248	NA
Tmem144	19.6673	-0.233443	0.233488	-0.999804	0.317405	0.648084
Gm36569	6.49939	-2.17035	0.616451	-3.52071	0.000430386	0.0062035
Gask1b	23.8652	-1.32527	0.264119	-5.01769	5.22953e-07	1.81657e-05
A330069K06Rik	0.809781	-2.20771	1.29758	-1.70141	0.088866	NA
Pdgfc	7.37077	0.576135	0.362369	1.58991	0.111854	0.3863
Ctso	9.60498	0.571566	0.310406	1.84135	0.0655699	0.279296
Map9	25.8825	-0.472456	0.211357	-2.23535	0.0253947	0.149157
Npy2r	8.27504	0.975844	0.343756	2.83877	0.00452879	0.0409452
Plrg1	61.0146	0.0595814	0.132169	0.450796	0.652137	0.873753
Tlr2	7.39537	0.428971	0.347098	1.23588	0.216503	0.545051
Tmem131l	69.9831	0.0987617	0.126282	0.782075	0.434171	0.743378
Mnd1	35.6871	-0.425172	0.180518	-2.35528	0.0185086	0.120009
Trim2	85.9653	-0.408427	0.116126	-3.51711	0.000436266	0.00623806
Fhdc1	16.6988	-0.679136	0.29145	-2.3302	0.0197957	0.125563
Arfip1	47.2757	0.0883921	0.142612	0.619809	0.535384	0.811914
Gm37240	105.937	6.20425e-05	0.108523	0.000571699	0.999544	0.999703
Fbxw7	124.401	-0.1903	0.105936	-1.79636	0.0724371	0.297336
Gm15535	0.837076	2.03229	1.08262	1.8772	0.0604913	NA
Gatb	35.8674	0.0770453	0.167572	0.459775	0.645678	0.872093
Fam160a1	8.17393	0.0396494	0.360758	0.109906	0.912484	0.974768
Glt28d2	5.25945	0.0389306	0.444118	0.0876583	0.930148	0.979302
Sh3d19	406.645	-0.201498	0.0551939	-3.65073	0.000261496	0.00410922
Prss48	2.06035	-0.645341	0.772991	-0.834862	0.403795	0.718954
Rps3a1	4453.99	-0.082207	0.0420865	-1.95329	0.0507853	0.237364
Gm37933	3.01697	-0.822475	0.663061	-1.24042	0.214819	0.542674
Lrba	264.672	-0.250735	0.0694691	-3.6093	0.00030702	0.00468374
Gm37876	1.50352	0.680177	0.77786	0.87442	0.38189	0.704353
Dclk2	30.2642	0.608359	0.18567	3.27656	0.00105079	0.0128933
Cd1d1	0.654484	1.3872	1.08559	1.27784	0.201306	NA
Kirrel	142.698	0.143681	0.0915486	1.56945	0.116542	0.393968
Fcrl5	0.834472	-1.55499	1.20557	-1.28984	0.197106	NA
Etv3	22.7237	-0.0713811	0.211937	-0.336804	0.736265	0.911788
Arhgef11	71.4397	0.204221	0.118836	1.71851	0.0857045	0.32884
Lrrc71	1.34527	1.21774	0.836224	1.45624	0.145327	NA
Pear1	25.3553	0.297732	0.190741	1.56092	0.118543	0.398319
Prcc	40.8594	-0.0257519	0.165483	-0.155616	0.876336	0.962787
Hdgf	1221.54	0.00675161	0.0358325	0.188422	0.850546	0.952733
Mrpl24	192.467	-0.0713692	0.0767606	-0.929764	0.352494	0.680041
Rrnad1	26.2113	0.0965958	0.192233	0.502494	0.61532	0.855062
Isg20l2	38.6267	0.0261566	0.165284	0.158253	0.874258	0.961852
Nes	235.685	0.168256	0.0689613	2.43986	0.0146929	0.10118
Gpatch4	90.9885	-0.266117	0.116367	-2.28687	0.0222032	0.135752
Naxe	213.842	0.0680709	0.0791246	0.8603	0.389624	0.70932
Iqgap3	82.6599	-0.17294	0.125243	-1.38084	0.167328	0.478
Mef2d	75.3804	-0.0105072	0.118909	-0.0883639	0.929587	0.979302
1700113A16Rik	7.15908	0.0134307	0.382089	0.0351508	0.971959	0.992458
Tsacc	17.6876	0.0179374	0.234857	0.0763759	0.93912	0.980619
Cct3	644.91	-0.160955	0.0497334	-3.23635	0.00121069	0.0144043
Glmp	174.912	0.0354886	0.0830332	0.427403	0.669086	0.882636
Tmem79	26.3013	-0.966724	0.237589	-4.06889	4.72377e-05	0.000963189
Smg5	81.0288	-0.0804581	0.118094	-0.681308	0.495676	0.786243
Pmf1	176.518	0.0939967	0.0756744	1.24212	0.214192	0.541963
Slc25a44	26.4798	0.0157242	0.207508	0.0757764	0.939597	0.98098
Sema4a	1.30988	1.23941	0.831013	1.49144	0.135845	NA
Lmna	309.874	0.176552	0.0624024	2.82924	0.00466581	0.0420064
Mex3a	75.9681	0.119991	0.119496	1.00414	0.31531	0.645864
Rab25	10.8429	-3.47774	0.678667	-5.12437	2.98541e-07	1.082e-05
Lamtor2	425.816	0.00760187	0.0623882	0.121848	0.90302	0.972552
Ubqln4	76.497	0.117235	0.115077	1.01875	0.308319	0.640564
Ssr2	387.432	0.0359394	0.058033	0.619293	0.535724	0.81198
Arhgef2	110.764	0.103647	0.102367	1.0125	0.3113	0.643045
Gm20652	1.38236	-0.494336	0.880153	-0.561648	0.574356	0.831401
Khdc4	98.7732	0.168394	0.103474	1.62741	0.10365	0.369973
Rit1	45.7447	0.219873	0.143224	1.53518	0.12474	0.408739
Syt11	18.7138	0.399084	0.221373	1.80277	0.0714246	0.294626
1500004A13Rik	19.6411	0.00979009	0.238958	0.0409699	0.96732	0.991043
Gon4l	230.86	0.0681983	0.0772974	0.882284	0.377623	0.700503
Gm43713	29.3748	-0.27511	0.193142	-1.42439	0.154333	0.456339
Msto1	45.8509	-0.0232615	0.147583	-0.157616	0.87476	0.961906
Dap3	215.3	0.133901	0.0713289	1.87724	0.0604854	0.264069
Ash1l	384.795	0.0641486	0.0589055	1.08901	0.27615	0.611478
Rusc1	15.9004	-0.103194	0.250805	-0.411452	0.680741	0.887983
Fdps	789.691	-0.60093	0.110409	-5.44274	5.24669e-08	2.2845e-06
Pklr	0.733782	-1.01985	1.19312	-0.854769	0.392679	NA
Hcn3	1.13934	0.0254979	0.930681	0.0273971	0.978143	NA
Clk2	66.156	0.0736594	0.123361	0.597107	0.550436	0.819673
Scamp3	152.248	0.158941	0.0830783	1.91314	0.0557296	0.251929
Fam189b	2.62419	-0.696199	0.705097	-0.987381	0.323456	0.653942
Gba	33.5592	0.147446	0.177484	0.830757	0.406111	0.720825
Mtx1	132.341	-0.0531391	0.0919629	-0.577833	0.563377	0.8259
Thbs3	18.4756	0.216489	0.235612	0.91884	0.35818	0.683608
Muc1	4.18643	0.311581	0.544518	0.572213	0.567177	0.827987
Trim46	18.9287	0.022724	0.234578	0.0968719	0.922828	0.97712
Krtcap2	673.247	-0.061757	0.0520784	-1.18585	0.235683	0.568249
Dpm3	179.268	0.1509	0.0778194	1.93911	0.052488	0.242431
Slc50a1	81.5565	0.0759769	0.11344	0.669755	0.503014	0.792138
Efna1	30.3662	0.320796	0.194624	1.64829	0.0992935	0.360284
Efna3	4.37632	-0.165311	0.486682	-0.339669	0.734105	0.910486
Gm15998	5.08291	-0.102519	0.461387	-0.222198	0.82416	0.945084
Efna4	52.6587	-0.169063	0.152242	-1.11049	0.266786	0.601276
4731419I09Rik	0.777802	-0.381981	1.13673	-0.336035	0.736845	NA
Adam15	75.9713	0.138075	0.124975	1.10482	0.269236	0.604083
Dcst2	0.567136	0.825712	1.20341	0.686145	0.492621	NA
Zbtb7b	20.0635	-0.520441	0.243045	-2.14134	0.0322468	0.176737
Gm15417	11.8136	-0.0576262	0.305698	-0.188507	0.850479	0.952733
Flad1	27.4913	-0.125977	0.19687	-0.639899	0.522238	0.805321
Cks1b	566.131	-0.00611826	0.0511261	-0.11967	0.904745	0.973265
Shc1	70.113	0.219171	0.129563	1.69162	0.0907184	0.339686
Pygo2	38.1288	-0.120638	0.173425	-0.695617	0.486669	0.780229
Pbxip1	71.7952	0.0542689	0.133278	0.407185	0.683872	0.889417
Pmvk	115.011	-0.282631	0.0999257	-2.82841	0.00467799	0.0420516
Adar	33.9736	-0.203779	0.178756	-1.13999	0.254292	0.587618
4632404H12Rik	3.72126	-0.155836	0.554291	-0.281144	0.7786	0.929101
Ube2q1	139.003	0.0300535	0.0865971	0.34705	0.728554	0.908513
Il6ra	2.00926	-1.21259	0.837435	-1.44798	0.147624	0.444362
Atp8b2	7.09969	-0.0883807	0.370164	-0.238761	0.811291	0.941661
Hax1	173.585	-0.382048	0.0869341	-4.39468	1.10937e-05	0.000275475
Gm19710	23.7854	0.582036	0.201412	2.88977	0.0038552	0.0359436
Ubap2l	560.853	0.0852791	0.0477984	1.78414	0.0744009	0.301548
4933434E20Rik	137.077	-0.0646822	0.0899591	-0.719018	0.47213	0.768861
1700094D03Rik	6.20207	0.00221437	0.411073	0.0053868	0.995702	0.998875
Tpm3	1036.14	0.0544132	0.0485735	1.12022	0.262618	0.598334
Nup210l	37.4583	-0.739066	0.184261	-4.01098	6.04681e-05	0.0012036
Rps27	3193.6	0.00120534	0.0259974	0.0463638	0.96302	0.989673
Rab13	106.663	0.246067	0.101075	2.43451	0.0149121	0.102053
Jtb	120.662	-0.118155	0.0964732	-1.22475	0.220671	0.549705
Slc39a1	32.3393	0.561139	0.173105	3.24161	0.00118857	0.0141962
Crtc2	18.9426	0.00779347	0.239422	0.0325512	0.974032	0.993038
Dennd4b	3.00452	0.349787	0.551066	0.634746	0.525594	0.807138
4930537H20Rik	0.640026	-0.829464	1.25012	-0.663507	0.507006	NA
Gatad2b	189.987	0.174176	0.0783569	2.22286	0.0262252	0.152473
Slc27a3	2.02392	-0.319222	0.809259	-0.394461	0.69324	0.893793
Ints3	55.9957	-0.183378	0.143032	-1.28208	0.199816	0.52416
Npr1	1.35495	0.38009	0.82689	0.459662	0.645759	NA
Ilf2	196.94	-0.0126292	0.0757709	-0.166677	0.867625	0.959534
Snapin	50.3888	0.00370331	0.148588	0.0249234	0.980116	0.994551
Chtop	104.039	-0.227964	0.107588	-2.11886	0.0341023	0.18425
S100a1	92.3672	0.0393258	0.107168	0.366954	0.713653	0.90132
S100a13	98.1159	0.166907	0.109928	1.51834	0.128929	0.415836
S100a14	11.1544	-3.85637	0.746255	-5.16762	2.37089e-07	8.90149e-06
S100a16	171.601	-0.507708	0.0855603	-5.93392	2.95779e-09	1.67075e-07
S100a2	1.59118	1.33775	0.855049	1.56453	0.117694	0.396422
S100a3	14.4174	-0.560681	0.293303	-1.91161	0.0559262	0.251956
S100a4	46.4957	0.0799602	0.170691	0.468452	0.639462	0.869234
S100a6	12176.4	-0.164505	0.0449405	-3.66051	0.000251715	0.00397544
Gm9774	5.77151	-0.364191	0.453689	-0.802733	0.422129	0.734086
Sprr1a	2.82712	1.02607	0.668903	1.53396	0.125039	0.408952
Gm37245	1.79644	-0.41943	0.801643	-0.523213	0.600826	0.846249
Tchh	40.0459	-1.05064	0.189901	-5.53258	3.15547e-08	1.46013e-06
S100a11	2322.85	0.0225732	0.0353893	0.637854	0.523568	0.806074
S100a10	701.768	-0.0582131	0.0495486	-1.17487	0.240047	0.574355
Them4	23.0223	-0.0435474	0.225163	-0.193404	0.846642	0.951017
Rorc	8.823	-0.404042	0.354613	-1.13939	0.254541	0.587726
1700040D17Rik	1.01968	-0.323554	1.03286	-0.313261	0.754082	NA
Tdrkh	81.6193	0.0895602	0.112173	0.798414	0.42463	0.736051
Gm42463	1.8366	-0.0502564	0.771597	-0.065133	0.948068	0.985312
Oaz3	0.500387	-0.0723478	1.29219	-0.0559886	0.955351	NA
Mrpl9	112.151	-0.238238	0.104384	-2.28231	0.0224709	0.136973
Riiad1	3.10292	-0.0052268	0.581684	-0.00898563	0.992831	0.998134
Snx27	101.131	0.0618221	0.105457	0.58623	0.557721	0.823045
Gm43773	1.42384	-1.54013	1.06551	-1.44544	0.148335	0.445569
Gm43774	2.66603	0.00655421	0.628698	0.0104251	0.991682	0.998014
Gm43768	1.86254	-0.160177	0.748184	-0.214088	0.830478	0.946726
Tuft1	117.881	-0.312533	0.0969028	-3.22522	0.00125876	0.0148633
Gm15234	0.960174	-0.560141	1.06574	-0.525588	0.599174	NA
Selenbp2	0.814138	-0.534727	1.14891	-0.465421	0.64163	NA
Cgn	78.1551	-1.01309	0.134664	-7.52308	5.35008e-14	6.45096e-12
Pogz	75.1453	0.129866	0.115128	1.12801	0.259315	0.593721
Psmb4	702.274	-0.0928828	0.0481535	-1.92889	0.0537446	0.246239
Selenbp1	25.1679	0.826661	0.185345	4.46012	8.19154e-06	0.000209637
Rfx5	10.2032	0.29387	0.30331	0.968876	0.332607	0.661017
B230398E01Rik	0.658961	1.274	1.09553	1.16291	0.244866	NA
Pi4kb	66.4439	0.231328	0.124163	1.8631	0.0624486	0.269665
A730011C13Rik	1.45435	-0.0260866	0.91074	-0.0286433	0.977149	0.993661
Gm15265	6.74995	0.353633	0.364923	0.969062	0.332514	0.661017
Zfp687	36.9182	0.323879	0.160643	2.01614	0.0437853	0.216938
4930481B07Rik	1.92368	-0.097882	0.764511	-0.128032	0.898124	0.97144
Psmd4	658.913	-0.00884113	0.0455735	-0.193997	0.846178	0.951017
Pip5k1a	194.327	-0.289204	0.0846306	-3.41725	0.000632561	0.00842072
Vps72	166.4	-0.0891544	0.0867213	-1.02806	0.303923	0.637039
Tmod4	0.585206	1.13711	1.16473	0.976293	0.328919	NA
Scnm1	57.5076	0.181757	0.128587	1.4135	0.15751	0.46257
Lysmd1	6.28478	-0.198848	0.430842	-0.461533	0.644416	0.871338
Sema6c	8.74042	0.403296	0.343601	1.17373	0.240501	0.574758
Gabpb2	100.919	0.179013	0.108046	1.65682	0.0975562	0.356302
Gm16740	7.54061	-0.16419	0.360966	-0.454861	0.649209	0.872929
Mllt11	50.987	-0.0256813	0.143388	-0.179103	0.857856	0.956003
Cdc42se1	87.2014	-0.119881	0.117428	-1.02089	0.307307	0.639818
Bnipl	1.60514	-0.406364	0.812785	-0.499965	0.6171	0.855339
Prune1	48.8083	0.060918	0.149514	0.40744	0.683685	0.889358
Mindy1	49.4775	0.526927	0.13629	3.86621	0.000110539	0.00198875
Anxa9	3.96418	-0.473927	0.534729	-0.886293	0.37546	0.698141
6330562C20Rik	9.64951	-0.188483	0.332976	-0.566056	0.571356	0.829854
Cers2	137.797	-0.171014	0.0878216	-1.94729	0.0515003	0.23999
Setdb1	122.523	-0.030385	0.101749	-0.298628	0.765224	0.923928
Arnt	87.942	0.231443	0.107087	2.16127	0.0306746	0.170983
Ctsk	1.4495	-1.58489	1.03435	-1.53226	0.125458	0.409486
Hormad1	1.13827	-1.25855	1.18829	-1.05912	0.289544	NA
Golph3l	54.7205	0.145228	0.138511	1.04849	0.294411	0.629029
Ensa	87.7282	0.00724338	0.106034	0.0683119	0.945537	0.984065
Mcl1	269.953	-0.0958109	0.0678938	-1.41119	0.158189	0.463562
Adamtsl4	12.7675	0.055559	0.273235	0.203338	0.838871	0.948809
Ecm1	13.7361	0.67195	0.268362	2.50389	0.0122835	0.0883435
Tars2	55.8848	-0.377774	0.143024	-2.64134	0.00825783	0.0657481
Rprd2	100.359	0.167256	0.108999	1.53448	0.124912	0.408952
Prpf3	73.519	0.0474159	0.117912	0.402129	0.687589	0.890942
Gm26594	2.13009	0.914651	0.650467	1.40614	0.159681	0.465809
Mrps21	450.942	-0.0192011	0.0557516	-0.344404	0.730542	0.90888
C920021L13Rik	15.5808	-1.10328	0.371233	-2.97193	0.00295937	0.0293132
Ciart	7.7656	-0.554363	0.398078	-1.3926	0.163741	0.472315
BC028528	1.15753	-1.15991	1.10173	-1.0528	0.292432	NA
Aph1a	98.4523	0.0740457	0.101789	0.727446	0.466953	0.766287
Anp32e	453.133	0.0778723	0.0584385	1.33255	0.182679	0.501707
Plekho1	41.8545	0.437307	0.153944	2.84069	0.00450165	0.0408113
Vps45	43.8943	0.150957	0.154135	0.979384	0.32739	0.657124
Otud7b	157.062	-0.200992	0.0845517	-2.37715	0.0174472	0.11497
Mtmr11	50.7739	0.0622126	0.138024	0.450736	0.65218	0.873753
Gm17690	2.90779	-0.336664	0.644752	-0.522161	0.601558	0.846338
Sf3b4	122.034	-0.121747	0.102339	-1.18965	0.234183	0.566024
Sv2a	8.83623	0.299088	0.336783	0.888074	0.374501	0.69733
Bola1	196.827	-0.0781405	0.0777327	-1.00525	0.314778	0.645299
Hist2h2ab	0.995114	0.447757	0.977876	0.457887	0.647034	NA
Hist2h2ac	72.2048	-0.305605	0.142195	-2.1492	0.0316189	0.174008
Hist2h2be	7.19733	-0.609037	0.402785	-1.51207	0.130517	0.417971
Hist2h3c2	1.52535	0.112508	0.863185	0.130341	0.896297	0.97125
Gm20632	2.31281	-0.0805116	0.729762	-0.110326	0.912151	0.974723
Gm20633	0.787861	-0.735525	1.12785	-0.65215	0.514304	NA
Hist2h2aa1	12.573	0.209631	0.290819	0.72083	0.471014	0.768858
Hist2h3c1	2.31705	-0.775935	0.782803	-0.991227	0.321575	0.651989
Hist2h4	6.83566	-0.186407	0.408539	-0.456277	0.648191	0.872859
Gm20628	2.7701	0.203919	0.597837	0.341095	0.733032	0.910356
Hist2h3b	3.26164	0.621368	0.533198	1.16536	0.243873	0.578322
Gm42743	1.47852	-0.750077	0.887636	-0.845027	0.398096	0.714828
Hist2h2bb	23.7245	-0.0922508	0.20445	-0.451215	0.651835	0.87367
Gm15441	2.43247	0.246	0.650531	0.378153	0.705317	0.899136
Txnip	62.3486	-0.110922	0.16346	-0.678589	0.497398	0.787249
Gm16253	3.09076	0.340232	0.557754	0.610003	0.54186	0.815535
Polr3gl	35.8089	0.508453	0.169162	3.00571	0.00264965	0.0270135
Lix1l	14.4764	1.3832	0.250667	5.51806	3.42755e-08	1.57441e-06
Rbm8a	562.861	-0.0599636	0.0490179	-1.2233	0.221216	0.550296
Pex11b	28.2363	0.0464116	0.184194	0.251972	0.801063	0.937998
Itga10	0.830886	-1.47809	1.12324	-1.31591	0.188204	NA
Ankrd35	3.70005	-2.59829	0.873574	-2.97432	0.00293638	0.0291546
Pias3	18.8447	-0.124212	0.235068	-0.528411	0.597214	0.843946
Nudt17	13.3974	0.034034	0.276472	0.123101	0.902027	0.972511
Polr3c	71.8614	-0.144717	0.126732	-1.14192	0.253488	0.58717
Rnf115	112.83	0.200768	0.0969187	2.07151	0.0383109	0.199261
Pdzk1	0.803177	0.880386	1.03643	0.849438	0.395638	NA
Gpr89	65.4968	-0.14761	0.1263	-1.16873	0.242514	0.577105
Acp6	33.8669	-0.130701	0.173411	-0.753706	0.451026	0.756787
Bcl9	101.487	0.394617	0.100079	3.94304	8.0455e-05	0.00152865
Chd1l	45.4009	-0.00585223	0.148885	-0.0393071	0.968646	0.99182
Fmo5	0.753787	-1.35222	1.1125	-1.21549	0.224181	NA
Prkab2	9.32643	-0.246495	0.358138	-0.688266	0.491285	0.784005
Pde4dip	35.5899	0.20877	0.167272	1.24809	0.211997	0.540005
Sec22b	85.5809	0.11735	0.111837	1.04929	0.294043	0.629029
Gm5544	0.67774	-1.12686	1.16895	-0.963989	0.335051	NA
Notch2	160.653	0.48682	0.0979003	4.97262	6.60555e-07	2.23874e-05
Phgdh	828.129	-0.238298	0.0543126	-4.38752	1.1465e-05	0.000283571
Zfp697	77.6712	0.179198	0.11852	1.51197	0.130542	0.417971
Gm43190	0.988885	0.343482	0.980908	0.350168	0.726213	NA
Wars2	57.8593	-0.655269	0.150878	-4.34302	1.40535e-05	0.000335041
Gm43024	0.917958	-0.752841	1.14156	-0.659485	0.509584	NA
Tbx15	14.6398	-0.285896	0.276282	-1.0348	0.300763	0.634009
Wdr3	64.6016	-0.0895655	0.125879	-0.71152	0.476762	0.77183
Gdap2	21.7442	-0.253185	0.232876	-1.08721	0.276944	0.612068
Man1a2	184.653	-0.0492403	0.0776078	-0.634476	0.52577	0.807138
Gm43466	3.23174	-0.702292	0.678656	-1.03483	0.300749	0.634009
Gm42869	1.74377	0.580039	0.738285	0.785657	0.432069	0.742101
Gm43462	9.7408	0.0160375	0.321814	0.0498345	0.960254	0.988972
Vtcn1	5.25404	-0.488397	0.487437	-1.00197	0.316358	0.64711
Trim45	10.8212	-0.132487	0.30708	-0.431441	0.666148	0.880754
Ttf2	46.3658	-0.220284	0.162443	-1.35607	0.175076	0.490167
Ptgfrn	66.6677	0.104282	0.134503	0.775312	0.438155	0.747344
Gm43465	1.28485	0.668869	0.854935	0.782363	0.434001	NA
Igsf3	11.5872	0.12714	0.299331	0.424749	0.67102	0.883978
Atp1a1	470.439	0.69491	0.0591915	11.74	7.9457e-32	1.24549e-28
Gm42937	3.04371	0.336865	0.565024	0.596196	0.551044	0.820189
Gm42941	7.20438	0.692755	0.352746	1.96389	0.0495427	0.233295
Mab21l3	3.55849	0.146063	0.519944	0.280921	0.778771	0.929101
Slc22a15	7.14496	-0.282633	0.410416	-0.688651	0.491043	0.783718
Vangl1	69.4237	0.0188558	0.126106	0.149524	0.881141	0.965359
Ngf	21.6998	-0.992929	0.269516	-3.68412	0.000229494	0.00368484
Gm42679	2.07107	-1.66863	0.941625	-1.77208	0.0763819	0.305625
Sike1	44.6554	0.0242032	0.156649	0.154506	0.877211	0.963158
Csde1	528.902	-0.0251262	0.0505629	-0.49693	0.619239	0.856603
Nras	170.316	-0.125144	0.0936789	-1.33589	0.181587	0.499363
Gm43062	1.07404	0.0201494	1.03681	0.019434	0.984495	NA
Ampd1	1.75344	0.823224	0.742444	1.1088	0.267516	0.601838
Dennd2c	8.19518	-0.232236	0.397899	-0.583655	0.559452	0.824052
Bcas2	295.201	-0.0922188	0.0652747	-1.41278	0.15772	0.462908
Trim33	173.325	0.0610106	0.0798748	0.763827	0.44497	0.752752
Gm43061	1.60342	1.30541	0.726671	1.79643	0.0724264	0.297336
Hipk1	79.0486	0.30705	0.121307	2.53118	0.0113681	0.0833173
Gm43149	0.793769	1.57096	1.05551	1.48834	0.136661	NA
Gm15886	4.86142	0.738582	0.416873	1.77172	0.0764416	0.305669
Gm43387	1.26011	-1.25248	1.05579	-1.18629	0.235508	NA
Dclre1b	10.1149	0.0951133	0.317045	0.299999	0.764178	0.923226
Ap4b1	17.3592	0.0261248	0.249153	0.104854	0.916491	0.975454
Bcl2l15	1.2298	-0.212278	0.903744	-0.234888	0.814296	NA
Ptpn22	1.58122	0.307133	0.80729	0.380449	0.703612	0.898785
Rsbn1	63.922	0.0865909	0.134036	0.646028	0.518261	0.802449
Phtf1os	3.46962	0.0789155	0.546243	0.14447	0.88513	0.966392
Phtf1	89.195	-0.00325471	0.107778	-0.0301984	0.975909	0.993449
Magi3	309.1	0.566438	0.0749583	7.55671	4.1339e-14	5.18391e-12
Gm42696	3.17618	0.0940174	0.559538	0.168027	0.866562	0.958938
9530097N15Rik	2.32888	0.470172	0.644464	0.729555	0.465662	0.765784
Gm42700	1.31568	-0.308973	0.901431	-0.342758	0.73178	NA
Gm42699	3.90876	0.838805	0.477479	1.75674	0.0789628	0.312205
Gm42702	10.0079	1.06573	0.301829	3.53092	0.000414113	0.00602433
Gm42701	4.20185	0.0296719	0.514635	0.0576562	0.954022	0.98749
Gm43258	2.82358	0.233039	0.576936	0.403925	0.686268	0.890702
C030032O16Rik	1.87257	1.20216	0.705227	1.70465	0.0882606	0.334062
Gm43259	4.51902	-0.124877	0.474477	-0.263188	0.792405	0.933705
Gm43260	9.00958	0.457875	0.326221	1.40357	0.160446	0.466928
Gm43256	2.84331	0.364912	0.585525	0.623221	0.533139	0.810035
Lrig2	38.968	-0.22774	0.168387	-1.35248	0.176221	0.492273
Gm43696	11.734	0.149894	0.313921	0.477489	0.633014	0.86563
A530041M06Rik	2.95397	0.40405	0.559576	0.722064	0.470255	0.768439
4930509H03Rik	6.50767	0.529206	0.384808	1.37525	0.169055	0.481369
Slc16a1	35.3596	-0.282124	0.192396	-1.46637	0.142548	0.436582
Gm43581	1.84545	-1.46712	0.939857	-1.56101	0.118522	0.398319
Ppm1j	14.0159	-0.159619	0.270608	-0.589854	0.555288	0.822074
Rhoc	361.08	-0.104872	0.059023	-1.77679	0.0756021	0.304448
Mov10	35.6885	0.2555	0.167706	1.5235	0.127634	0.41336
Capza1	228.11	0.0352827	0.0678396	0.52009	0.603001	0.846957
Gm42658	1.14015	-1.23075	1.03551	-1.18855	0.234618	NA
Gm42659	3.81926	0.172295	0.50521	0.341036	0.733076	0.910356
St7l	34.3216	-0.218157	0.179937	-1.21241	0.225357	0.55531
Wnt2b	0.784246	-0.597556	1.14544	-0.521685	0.60189	NA
Cttnbp2nl	78.3045	-0.369176	0.128521	-2.87249	0.00407246	0.0374403
Ddx20	46.45	-0.301144	0.152717	-1.97191	0.0486199	0.231548
Inka2	1.35542	-1.59187	1.03868	-1.53258	0.125379	NA
Gm43848	2.31182	0.150177	0.680958	0.220538	0.825452	0.945411
Rap1a	193.996	-0.250642	0.0761746	-3.29036	0.00100059	0.0123986
Gm43328	2.08693	-1.02815	0.830911	-1.23738	0.215946	0.544534
Gm43329	1.25414	-0.24922	0.935557	-0.266386	0.789942	NA
Gm43331	0.891788	0.686311	1.09941	0.624255	0.53246	NA
Atp5f1	1060.12	-0.0327196	0.0401192	-0.815559	0.414753	0.727311
Wdr77	64.4131	-0.247523	0.131671	-1.87986	0.0601278	0.263146
Ovgp1	1.42564	0.812132	0.787548	1.03122	0.302439	0.635487
Dennd2d	4.57122	-1.25602	0.571665	-2.19712	0.0280119	0.159886
Cept1	47.6296	0.0409659	0.149121	0.274715	0.783535	0.930888
Dram2	54.0365	0.454743	0.132254	3.4384	0.000585163	0.00789876
Lrif1	90.4596	0.0822272	0.111145	0.73982	0.459409	0.761789
Lamtor5	284.236	-0.0438696	0.0662982	-0.661702	0.508162	0.795351
Slc16a4	13.2694	0.412111	0.27648	1.49057	0.136075	0.427692
Rbm15	45.3218	0.00115806	0.147569	0.00784759	0.993739	0.998276
Slc6a17	17.795	0.492346	0.228113	2.15835	0.0309009	0.171687
Strip1	32.1687	-0.488187	0.191217	-2.55305	0.0106783	0.0795244
Ahcyl1	187.628	-0.0716921	0.0782442	-0.91626	0.35953	0.684885
Csf1	44.3687	0.104676	0.158255	0.661437	0.508332	0.795481
4933431E20Rik	5.48807	0.726705	0.406672	1.78696	0.0739446	0.300378
Gstm5	154.01	0.0115025	0.0814287	0.141258	0.887666	0.967353
Gstm2	95.6074	-1.5226	0.143196	-10.633	2.09374e-26	1.25026e-23
Gstm1	505.803	-0.579313	0.0660442	-8.77159	1.76155e-18	4.50813e-16
Ampd2	23.7335	0.0994301	0.21235	0.468237	0.639615	0.869234
Gnat2	0.63134	-1.01452	1.16293	-0.872386	0.382998	NA
Gnai3	209.901	-0.0327194	0.0727745	-0.449599	0.652999	0.874228
Amigo1	5.4888	1.18057	0.381016	3.09849	0.00194506	0.0210813
Cyb561d1	2.88967	-0.416907	0.624155	-0.667954	0.504163	0.792753
Atxn7l2	10.222	0.0470284	0.324164	0.145076	0.884651	0.966392
1700010K24Rik	7.22176	-0.451646	0.436287	-1.0352	0.300574	0.634009
Psma5	404.866	-0.0766894	0.0592132	-1.29514	0.195272	0.519653
Sort1	26.7784	0.0898747	0.190663	0.471381	0.637369	0.868195
Psrc1	24.9077	0.01847	0.221054	0.083554	0.933411	0.979345
Celsr2	88.3846	0.159919	0.106681	1.49903	0.133865	0.423907
Sars	623.669	-0.121811	0.0472143	-2.57995	0.00988141	0.0750533
Tmem167b	23.5036	-0.165026	0.21165	-0.779712	0.435561	0.744868
Taf13	47.1435	-0.179224	0.159521	-1.12351	0.26122	0.596341
Wdr47	31.0594	-0.311216	0.186368	-1.6699	0.0949392	0.349644
Clcc1	76.2681	0.0229925	0.117879	0.195051	0.845353	0.950994
Gpsm2	44.0646	-0.112647	0.156669	-0.719011	0.472134	0.768861
Stxbp3	85.4233	-0.0597388	0.111212	-0.537162	0.591155	0.841987
Fndc7	1.13171	-1.92834	1.10703	-1.7419	0.0815252	NA
Prpf38b	304.301	-0.0386372	0.0609242	-0.634184	0.525961	0.807138
Henmt1	0.699515	0.265331	1.11111	0.238798	0.811262	NA
Fam102b	74.4775	-0.219637	0.129238	-1.69947	0.0892303	0.33592
Gm43221	1.68551	0.41504	0.731553	0.567341	0.570483	0.829721
Gm19391	0.973031	-0.906344	1.08259	-0.837203	0.402479	NA
Slc25a24	80.7492	-0.0140197	0.117074	-0.11975	0.904681	0.973265
Vav3	26.08	-0.214853	0.202604	-1.06046	0.288936	0.623948
Prmt6	15.6337	0.37713	0.245005	1.53928	0.123737	0.406511
C130013H08Rik	1.67701	-0.00683085	0.796073	-0.00858069	0.993154	0.998134
Amy1	14.1321	0.572419	0.28663	1.99707	0.0458181	0.222611
Rnpc3	41.7989	-0.163756	0.167325	-0.978666	0.327745	0.657378
A930005H10Rik	24.5434	0.341185	0.198191	1.7215	0.0851607	0.327984
Dph5	32.68	-0.239124	0.187392	-1.27607	0.201932	0.526772
Slc30a7	52.6441	-0.12423	0.14314	-0.867889	0.385455	0.70638
Extl2	18.9778	0.2342	0.220195	1.0636	0.287508	0.622569
Vcam1	0.921561	2.92207	1.12039	2.60809	0.00910482	NA
Cdc14a	20.4112	0.111976	0.224073	0.499731	0.617264	0.855339
Rtca	86.584	-0.000555417	0.108548	-0.00511679	0.995917	0.998875
Dbt	29.2679	-0.0906306	0.210218	-0.431128	0.666376	0.880821
Lrrc39	2.35781	-1.18435	0.825117	-1.43537	0.151182	0.450343
Trmt13	44.5842	-0.0172706	0.149287	-0.115687	0.907901	0.973989
Sass6	88.6287	0.0886178	0.113986	0.777448	0.436894	0.746428
Gm42893	0.673004	-0.296947	1.24236	-0.239018	0.811092	NA
Mfsd14a	70.0596	-0.104098	0.124444	-0.83651	0.402868	0.717914
Slc35a3	68.2437	-0.0235377	0.122332	-0.192409	0.847422	0.951255
Agl	51.4439	-0.0665448	0.143571	-0.463498	0.643008	0.870665
Frrs1	85.9162	-0.353192	0.113901	-3.10087	0.00192951	0.0209562
Palmd	0.597529	-0.773917	1.27643	-0.606314	0.544306	NA
Snx7	56.9379	0.138601	0.134269	1.03227	0.301947	0.63535
Ptbp2	159.543	0.199413	0.0811767	2.45653	0.0140287	0.097842
Rwdd3	7.14168	-0.238412	0.401201	-0.594245	0.552348	0.820961
Alg14	41.6339	-0.0264832	0.169156	-0.15656	0.875591	0.962138
Cnn3	243.311	-0.147696	0.0686578	-2.15119	0.0314616	0.173648
Slc44a3	34.8438	-1.77348	0.24174	-7.33631	2.19569e-13	2.39426e-11
A530020G20Rik	0.587058	0.0592975	1.21121	0.0489571	0.960953	NA
A730020M07Rik	2.48223	-1.12987	0.772873	-1.46191	0.143766	0.43858
F3	382.66	-0.822871	0.0736402	-11.1742	5.45267e-29	5.25973e-26
Abcd3	107.817	-0.241716	0.101714	-2.37643	0.0174811	0.115133
Arhgap29	600.019	0.044069	0.0628618	0.701047	0.483274	0.777088
Abca4	11.5778	-0.84513	0.360562	-2.34393	0.019082	0.122586
Gclm	316.634	-0.194148	0.0630338	-3.08006	0.00206959	0.0220127
Gm17494	16.9471	-0.347144	0.267579	-1.29735	0.194511	0.51849
Dnttip2	219.707	-0.267109	0.0755984	-3.53327	0.000410453	0.00597802
Bcar3	26.4576	-1.10761	0.232747	-4.75884	1.94704e-06	5.7995e-05
Gm42836	1.01157	-0.357765	1.04397	-0.342697	0.731826	NA
Fnbp1l	328.383	-0.133412	0.0620063	-2.15159	0.03143	0.17355
Gm43569	4.44184	-0.238607	0.489459	-0.487491	0.62591	0.861132
Pde5a	45.967	0.0706742	0.153271	0.461106	0.644723	0.871386
4930447N08Rik	1.98605	-0.270004	0.73487	-0.367417	0.713308	0.901135
4933405D12Rik	14.4972	0.423063	0.267822	1.57964	0.114189	0.38918
1810037I17Rik	573.891	-0.0374599	0.0518311	-0.722731	0.469845	0.768069
Usp53	87.4178	0.0660194	0.111607	0.591535	0.554162	0.822074
Sec24d	29.2799	0.127492	0.186656	0.68303	0.494588	0.785976
Mettl14	24.3995	0.0104637	0.201782	0.0518566	0.958643	0.988438
Prss12	0.592316	-0.0320313	1.30509	-0.0245434	0.980419	NA
Snhg8	246.407	-0.0140493	0.0692411	-0.202904	0.83921	0.948911
Ndst3	5.43835	-2.06466	0.662228	-3.11775	0.00182236	0.0199933
Ugt8a	32.2019	0.447465	0.168739	2.65182	0.00800594	0.0643745
Camk2d	330.251	0.587942	0.0874822	6.7207	1.80851e-11	1.57491e-09
Larp7	266.519	0.183737	0.0644708	2.84993	0.00437282	0.0397645
Zgrf1	60.1852	0.269184	0.1421	1.89433	0.0581815	0.25799
Alpk1	25.8819	0.189423	0.198764	0.953004	0.340588	0.667235
Tifa	16.0234	-0.0513883	0.25329	-0.202883	0.839226	0.948911
Ap1ar	86.3958	-0.0486257	0.118551	-0.410168	0.681683	0.888265
Gm43653	0.772835	2.03552	1.0525	1.93399	0.0531142	NA
Fam241a	21.739	-0.285204	0.223273	-1.27738	0.201469	0.526254
Pitx2	5.81919	0.284308	0.39293	0.723558	0.469337	0.767739
Enpep	33.7921	2.29046	0.362363	6.32089	2.60058e-10	1.80602e-08
Gm35986	0.647982	-1.01134	1.20194	-0.841425	0.40011	NA
Elovl6	165.798	-0.461418	0.0854893	-5.39738	6.76214e-08	2.87448e-06
Egf	5.95984	0.0100451	0.436234	0.0230268	0.981629	0.994958
Rrh	2.11285	-0.516243	0.738064	-0.699456	0.484267	0.777755
Gar1	129.182	-0.456772	0.107046	-4.26708	1.98049e-05	0.000459914
Cfi	3.31273	3.41721	0.669499	5.10414	3.32309e-07	1.19062e-05
Pla2g12a	100.726	0.164657	0.118063	1.39466	0.163119	0.471533
Casp6	47.788	0.13441	0.149632	0.89827	0.369042	0.692678
Mcub	1.87197	0.502342	0.713006	0.704541	0.481096	0.775044
Sec24b	118.61	0.159981	0.0922171	1.73483	0.0827717	0.322247
Ostc	234.421	-0.018465	0.0700946	-0.263429	0.79222	0.933705
Rpl34	4440.24	-0.0840437	0.0320444	-2.62273	0.00872293	0.068153
Gm42997	8.11243	0.238334	0.358557	0.664702	0.506241	0.794435
2010110G14Rik	2.02818	-0.147177	0.695993	-0.211464	0.832525	0.947231
Lef1	2.509	2.37846	0.652326	3.64613	0.000266224	0.00416265
Hadh	189.555	0.151785	0.0748165	2.02876	0.0424828	0.214208
Cyp2u1	1.99137	-0.252156	0.742839	-0.339449	0.734272	0.910578
Sgms2	82.5665	-0.152183	0.126041	-1.20741	0.227273	0.557279
Papss1	184.474	-0.507266	0.0851292	-5.95878	2.5413e-09	1.46183e-07
Aimp1	421.921	-0.0445798	0.0550134	-0.810345	0.417742	0.729391
Tbck	67.5871	0.118884	0.131023	0.907352	0.364221	0.68839
Gm29811	1.46305	-0.520296	0.882308	-0.589699	0.555392	0.822074
Npnt	184.011	-0.721275	0.0874017	-8.25242	1.55222e-16	3.08966e-14
Gstcd	89.7112	-0.000991421	0.117307	-0.00845148	0.993257	0.998134
Ints12	36.915	-0.415083	0.18146	-2.28747	0.0221686	0.135628
Gm43254	0.629293	-0.099312	1.2615	-0.0787253	0.937251	NA
Ppa2	128.349	-0.177955	0.111255	-1.59952	0.109706	0.381719
Tet2	26.6595	0.0697244	0.190406	0.366187	0.714225	0.90168
Cenpe	375.246	0.144476	0.120711	1.19687	0.231357	0.562742
Bdh2	6.18204	0.910345	0.393862	2.31133	0.0208147	0.129924
Cisd2	169.954	0.059814	0.0876225	0.682633	0.494839	0.785976
4930539J05Rik	0.94035	0.560589	1.00951	0.55531	0.578683	NA
Ube2d3	492.366	0.0335397	0.053842	0.622928	0.533332	0.810173
Manba	29.5543	0.0598429	0.190153	0.314709	0.752983	0.918611
Nfkb1	216.104	-0.286482	0.0819258	-3.49685	0.000470794	0.00661115
Slc39a8	1.09813	-1.10155	1.09197	-1.00877	0.313085	NA
Ppp3ca	248.536	0.0786941	0.0787773	0.998944	0.317822	0.648574
Gm567	5.90356	1.35176	0.41111	3.28807	0.00100878	0.0124435
Ddit4l	21.9404	0.887502	0.223037	3.97918	6.91546e-05	0.00135078
Gm43403	1.18312	0.261974	0.872623	0.300215	0.764013	NA
H2afz	4483.15	0.0230528	0.0353082	0.652903	0.513819	0.79882
Dnajb14	71.7754	-0.0729727	0.125233	-0.582697	0.560097	0.824368
Gm43689	0.686853	-0.527932	1.1604	-0.454958	0.64914	NA
Lamtor3	61.3216	0.0949006	0.132756	0.71485	0.474702	0.769681
Dapp1	41.2651	-0.512336	0.191648	-2.67332	0.00751044	0.0609191
1110002E22Rik	8.82947	-1.13001	0.419446	-2.69405	0.00705904	0.0577432
Mttp	21.086	-0.016256	0.216595	-0.0750525	0.940173	0.981254
Trmt10a	106.389	-0.408201	0.107926	-3.78222	0.000155433	0.00267952
Adh7	7.70683	0.789436	0.367065	2.15067	0.0315022	0.173795
Adh5	293.448	0.105726	0.0638108	1.65686	0.0975469	0.356302
Metap1	77.8303	-0.36413	0.125156	-2.90941	0.00362106	0.0341102
Eif4e	255.815	0.0279775	0.0725087	0.38585	0.699608	0.89725
Tspan5	394.639	0.330052	0.0700765	4.70988	2.47858e-06	7.21145e-05
Rap1gds1	152.744	0.141089	0.0897991	1.57116	0.116146	0.393223
Stpg2	0.854951	-0.701127	1.09804	-0.638525	0.523132	NA
Pdlim5	453.289	0.284167	0.061736	4.60294	4.16566e-06	0.000113559
Gbp7	3.71553	0.0703943	0.558698	0.125997	0.899734	0.971456
Gbp2	1.20534	0.0234798	0.998619	0.0235123	0.981242	NA
Kyat3	7.61299	-0.423555	0.388229	-1.09099	0.275276	0.610102
Gtf2b	113.157	-0.128444	0.102902	-1.24821	0.211953	0.540004
Pkn2	337.356	0.284914	0.0603559	4.72057	2.35186e-06	6.89074e-05
Gm43646	0.417124	-1.32569	1.35238	-0.980261	0.326957	NA
Lmo4	166.775	-0.694146	0.0939472	-7.38868	1.48293e-13	1.64566e-11
Gm43445	1.56386	0.43291	0.763361	0.56711	0.570639	0.829853
Hs2st1	160.268	0.0922952	0.0860524	1.07255	0.283474	0.61919
Gm43707	3.45708	0.027569	0.563017	0.0489666	0.960946	0.989267
Gm43560	3.6697	0.462756	0.507688	0.911496	0.362034	0.686192
Selenof	540.95	0.117099	0.0461135	2.53936	0.0111055	0.0817572
Sh3glb1	388.237	-0.0106524	0.0550145	-0.193629	0.846466	0.951017
Clca3b	1.52677	-1.60231	1.06379	-1.50623	0.132009	0.420793
Odf2l	96.5525	-0.118715	0.109425	-1.0849	0.277965	0.612919
Znhit6	116.321	-0.310715	0.100153	-3.1024	0.00191958	0.0208954
Ccn1	680.185	-0.0889185	0.0469544	-1.89372	0.0582621	0.258256
Gm17501	31.7706	0.00881784	0.178862	0.0492997	0.96068	0.989267
Ddah1	220.375	0.140587	0.0729779	1.92643	0.0540505	0.247189
Bcl10	120.088	0.106597	0.0948429	1.12394	0.26104	0.596193
2410004B18Rik	61.1145	-0.13852	0.13252	-1.04527	0.295897	0.629787
Syde2	30.013	0.00650502	0.18494	0.0351737	0.971941	0.992458
Ssx2ip	51.7368	0.0344998	0.141604	0.243635	0.807513	0.939866
Ctbs	15.0139	-0.392943	0.272063	-1.44431	0.148652	0.446178
Spata1	27.3793	0.394378	0.187893	2.09895	0.0358216	0.190906
Gng5	1173.37	0.102751	0.0372528	2.75821	0.00581195	0.0499102
Rpf1	115.801	0.0428849	0.101304	0.42333	0.672054	0.884613
Prkacb	112.642	0.256042	0.0938809	2.72731	0.00638534	0.0533347
Ttll7	59.2638	0.361308	0.134383	2.68865	0.00717421	0.0585019
Adgrl2	211.6	0.134348	0.0760903	1.76564	0.0774565	0.308012
Gm43573	3.75687	0.260975	0.515924	0.50584	0.612969	0.853876
Gipc2	8.91319	-1.55221	0.442766	-3.50572	0.000455379	0.00642345
Dnajb4	79.9013	0.229356	0.116598	1.96706	0.0491767	0.232587
Fubp1	364.14	0.133544	0.0555516	2.40397	0.016218	0.108756
Nexn	8.83894	0.216598	0.369624	0.585996	0.557878	0.823045
Miga1	28.692	-0.127331	0.197208	-0.645668	0.518495	0.802706
Usp33	82.0652	0.307119	0.110574	2.7775	0.00547783	0.0474402
Zzz3	183.341	0.186619	0.0841639	2.21733	0.0266008	0.154166
Ak5	2.53307	0.597309	0.644595	0.926641	0.354113	0.680969
Pigk	66.5191	0.161357	0.12452	1.29583	0.195034	0.519263
St6galnac3	113.039	0.667425	0.113964	5.85648	4.72784e-09	2.61177e-07
Msh4	0.923351	-0.686988	1.16145	-0.591491	0.554192	NA
Rabggtb	101.364	-0.103283	0.103945	-0.993625	0.320405	0.650564
Acadm	126.424	0.27019	0.0904115	2.98845	0.00280394	0.0282153
Tyw3	12.2745	-0.137815	0.328641	-0.419349	0.674961	0.885327
Cryz	82.7271	-0.0192808	0.110719	-0.174141	0.861754	0.956937
Fpgt	9.99117	0.246463	0.312074	0.789758	0.429669	0.740016
Lrriq3	3.21045	0.49572	0.592828	0.836196	0.403044	0.718127
Zranb2	396.288	-0.0868747	0.0563134	-1.5427	0.122903	0.405686
Cth	6.68642	-1.04645	0.463016	-2.26007	0.0238169	0.142493
Ankrd13c	99.2312	-0.0855693	0.104962	-0.815242	0.414934	0.727425
Srsf11	491.694	0.0822127	0.0528943	1.55428	0.120117	0.401106
Lrrc40	56.208	-0.0505895	0.138746	-0.36462	0.715395	0.902647
Depdc1a	72.6928	-0.120095	0.127835	-0.939449	0.3475	0.674246
Wls	307.132	0.257603	0.0736823	3.49613	0.00047206	0.00661411
Tmem68	16.238	-0.130314	0.24836	-0.5247	0.599792	0.845948
Tgs1	70.0871	0.151096	0.122677	1.23166	0.218075	0.546559
Lyn	37.9936	-0.239316	0.174588	-1.37075	0.170454	0.482831
Rps20	4071.25	-0.136279	0.0351981	-3.87177	0.000108046	0.001959
Chchd7	13.6557	-0.447589	0.292206	-1.53176	0.125582	0.409784
Gm11808	94.0853	-0.0334789	0.106312	-0.314912	0.752828	0.918602
Impad1	64.5892	-0.0811621	0.129622	-0.626143	0.531221	0.809345
Fam110b	6.45512	-0.676114	0.448825	-1.50641	0.131962	0.420748
Ubxn2b	14.4452	0.417662	0.261106	1.59958	0.109691	0.381719
Sdcbp	121.475	0.0492523	0.0965928	0.509896	0.610124	0.851715
Nsmaf	16.8405	0.0949135	0.26276	0.361217	0.717937	0.903721
Tox	33.2104	0.247898	0.177959	1.39301	0.163618	0.472315
Rab2a	260.215	-0.084293	0.0652235	-1.29237	0.196228	0.520673
Chd7	21.5697	-0.63209	0.266675	-2.37026	0.0177755	0.116339
Asph	24.5959	0.680079	0.189012	3.59808	0.000320574	0.00485507
2610301B20Rik	18.4635	0.0375365	0.23145	0.16218	0.871164	0.960471
Plekhf2	30.1813	-0.17926	0.18817	-0.952652	0.340766	0.667335
Ndufaf6	30.2726	-0.269856	0.190423	-1.41714	0.156442	0.460111
Trp53inp1	7.57077	-0.601538	0.400159	-1.50325	0.132775	0.422375
Ccne2	31.7809	0.330654	0.186245	1.77537	0.075837	0.305005
Ints8	26.9573	-0.0531056	0.198062	-0.268126	0.788603	0.932749
Dpy19l4	34.0102	0.071442	0.190832	0.374371	0.708128	0.899973
Esrp1	3.81016	-3.23849	0.989702	-3.27219	0.00106719	0.013069
Virma	58.6761	0.0110754	0.133177	0.083163	0.933722	0.979345
Rad54b	37.9355	0.0281808	0.170066	0.165705	0.868389	0.959589
Fsbp	0.948021	0.424047	1.00203	0.423188	0.672158	NA
Gem	11.6516	0.778089	0.303919	2.56019	0.0104615	0.0782201
Cdh17	0.588484	-0.920591	1.25068	-0.736074	0.461686	NA
Pdp1	7.52384	0.00890498	0.363137	0.0245224	0.980436	0.994628
1700123M08Rik	3.74438	-0.583589	0.55952	-1.04302	0.296941	0.630724
Tmem67	8.10922	0.457166	0.352992	1.29512	0.19528	0.519653
Rbm12b2	8.84661	0.833587	0.321406	2.59357	0.00949864	0.0728966
Rbm12b1	1.38223	0.879785	0.78717	1.11766	0.263714	0.59892
Fam92a	80.509	0.0205265	0.112419	0.182589	0.85512	0.954154
Otud6b	40.3534	0.183571	0.153445	1.19633	0.231568	0.562983
Pip4p2	49.9316	-0.0771016	0.143361	-0.537814	0.590705	0.841987
Tmem64	5.53645	0.741839	0.392914	1.88804	0.0590201	0.260314
Decr1	37.7261	0.0604001	0.163353	0.369751	0.711568	0.900632
Nbn	31.1708	0.238905	0.175484	1.36141	0.173385	0.488353
Osgin2	7.62061	-0.603364	0.431375	-1.3987	0.161903	0.469642
Ripk2	5.43674	0.112927	0.440589	0.256309	0.797712	0.937429
A530072M11Rik	2.58253	-1.14512	0.755664	-1.51538	0.129677	0.416642
Gm11867	1.87591	-0.216702	0.73699	-0.294037	0.76873	0.925387
Cpne3	48.742	-0.207643	0.149074	-1.39289	0.163654	0.472315
Rmdn1	29.0367	0.167881	0.185279	0.906096	0.364885	0.688493
Gm12353	6.17645	0.329688	0.403812	0.816439	0.414249	0.727105
Wwp1	69.1873	0.152002	0.122119	1.2447	0.213241	0.541633
Ggh	19.0656	0.356186	0.23585	1.51023	0.130986	0.418736
Ccnc	28.3086	0.178898	0.18429	0.970743	0.331676	0.660618
Tstd3	18.7819	0.198771	0.228869	0.868492	0.385125	0.70638
Usp45	33.094	0.068303	0.185194	0.368819	0.712263	0.900632
Pnisr	143.769	0.164626	0.0845778	1.94645	0.0516012	0.240144
Coq3	24.1281	-0.186813	0.209944	-0.889823	0.373561	0.696188
Faxc	7.85682	-0.602855	0.39088	-1.5423	0.123	0.405686
Fbxl4	12.3708	-0.131197	0.290262	-0.451996	0.651272	0.873646
Mms22l	184.865	0.207605	0.0879106	2.36155	0.0181989	0.11843
Klhl32	13.7822	-0.694299	0.311004	-2.23245	0.0255854	0.149973
Ndufaf4	39.1498	-0.443052	0.172784	-2.56419	0.0103416	0.0774695
Gm11906	1.74814	-0.0662532	0.778519	-0.0851015	0.932181	0.979326
Ufl1	33.1827	0.0552991	0.173182	0.319313	0.749489	0.917384
Manea	6.41808	-0.381901	0.413603	-0.923352	0.355824	0.682789
Map3k7	60.5477	-0.210629	0.148487	-1.4185	0.156044	0.459556
Bach2	59.515	0.594901	0.134058	4.43764	9.09496e-06	0.000230406
Casp8ap2	142.535	-0.106618	0.0966272	-1.10339	0.269858	0.604171
Mdn1	62.9757	-0.537897	0.144425	-3.7244	0.000195784	0.00325614
Lyrm2	41.0514	-0.0584376	0.161086	-0.362772	0.716776	0.903263
Ankrd6	0.781949	0.592178	1.02279	0.578984	0.5626	NA
Rragd	0.844918	0.631011	1.08596	0.581064	0.561197	NA
4933421O10Rik	2.72596	0.100672	0.606907	0.165877	0.868254	0.95954
Ube2j1	45.212	0.308281	0.155468	1.98291	0.047377	0.227627
Pnrc1	129.578	0.33645	0.0958651	3.50962	0.000448748	0.00635136
Rngtt	81.7305	0.0434293	0.113626	0.382211	0.702305	0.89848
Akirin2	99.8328	0.0595551	0.104068	0.572273	0.567137	0.827987
Orc3	40.7422	0.268291	0.167319	1.60347	0.108832	0.380176
Rars2	32.1699	-0.0823557	0.182974	-0.450096	0.652641	0.874135
Slc35a1	26.5133	-0.125743	0.202711	-0.620307	0.535056	0.811514
Smim8	44.2717	-0.400881	0.161569	-2.48117	0.0130951	0.0927231
Zfp292	176.064	0.0725387	0.0794906	0.912545	0.361482	0.685723
Mob3b	49.3903	-0.336516	0.153837	-2.18748	0.0287076	0.163041
C9orf72	6.97027	-0.124517	0.381468	-0.326415	0.744111	0.915514
Aco1	20.5104	-0.174357	0.229539	-0.759596	0.447496	0.754226
Ddx58	12.1968	-0.559817	0.312333	-1.79237	0.0730731	0.298676
Topors	107.331	0.153717	0.0996395	1.54273	0.122897	0.405686
Smim27	11.1976	-0.418171	0.343892	-1.216	0.223987	0.553839
Ndufb6	159.972	-0.0274779	0.0842795	-0.326034	0.744399	0.915514
Aptx	18.7145	0.0641463	0.229503	0.279501	0.779861	0.929871
Dnaja1	616.77	-0.00468865	0.0543882	-0.0862071	0.931302	0.979326
Smu1	74.5792	0.142094	0.115332	1.23204	0.217934	0.546469
B4galt1	19.0346	0.354394	0.227698	1.55642	0.119609	0.400518
Bag1	197.78	0.00594247	0.0756596	0.0785421	0.937397	0.980299
Chmp5	133.571	-0.132301	0.0908508	-1.45624	0.145326	0.441151
Nfx1	71.3436	-0.0386898	0.119617	-0.323446	0.746357	0.916298
Nol6	14.5899	-0.166691	0.276525	-0.602809	0.546636	0.817802
Ube2r2	169.084	0.143096	0.0838506	1.70656	0.0879044	0.333229
Ubap2	229.224	0.0286682	0.0676046	0.424057	0.671524	0.884364
Dcaf12	36.8489	-0.124095	0.171556	-0.723348	0.469466	0.76785
Ubap1	52.8724	0.0184704	0.142411	0.129698	0.896806	0.971432
Kif24	49.0078	-0.0342294	0.154951	-0.220904	0.825167	0.945411
Nudt2	69.3637	-0.178025	0.123872	-1.43717	0.150671	0.449112
Myorg	1.70092	1.14222	0.717908	1.59104	0.1116	0.386159
Fam219a	4.75276	0.586269	0.444627	1.31856	0.187315	0.508096
Cntfr	0.786315	-0.746985	1.12884	-0.661728	0.508145	NA
Il11ra1	18.6967	0.100251	0.230422	0.435073	0.66351	0.879508
Rpp25l	62.2486	-0.0780868	0.138541	-0.563638	0.573	0.830587
Dctn3	165.392	-0.0701633	0.083197	-0.84334	0.399039	0.715872
Sigmar1	32.8102	-0.521435	0.210181	-2.48089	0.0131056	0.0927454
Galt	19.3245	-0.00892892	0.236616	-0.0377358	0.969898	0.991927
Ccl27a	15.4009	-0.0829913	0.257326	-0.322514	0.747063	0.91656
Dnajb5	0.752005	-2.03951	1.11996	-1.82105	0.0685988	NA
Vcp	315.822	-0.055579	0.0701954	-0.791775	0.428492	0.739093
Fancg	7.61409	0.00381094	0.362161	0.0105228	0.991604	0.998014
Pigo	8.6694	0.036173	0.345305	0.104757	0.916569	0.975454
Stoml2	114.008	-0.131063	0.102277	-1.28145	0.200034	0.524333
Fam214b	5.16086	0.226335	0.421662	0.53677	0.591426	0.841987
Gm26881	2.28591	1.20306	0.624216	1.92731	0.0539409	0.246868
Unc13b	49.6687	-0.192387	0.16209	-1.18692	0.235259	0.567663
Atp8b5	3.61234	0.174657	0.553778	0.315392	0.752464	0.918602
Rusc2	30.4451	0.278937	0.176843	1.57731	0.114724	0.39051
Tesk1	25.3815	0.0159513	0.206662	0.0771854	0.938476	0.980619
Rmrp	0.59191	1.29434	1.2098	1.06988	0.284674	NA
Ccdc107	28.7016	-0.134015	0.199416	-0.672038	0.501559	0.790641
Arhgef39	2.46488	-0.777672	0.723735	-1.07452	0.282588	0.618114
Tln1	228.398	0.0767883	0.0748926	1.02531	0.305216	0.637946
Creb3	24.7472	-0.0551718	0.200793	-0.27477	0.783493	0.930888
Gba2	6.76164	-0.398249	0.429779	-0.926637	0.354115	0.680969
Rgp1	7.91355	-0.233039	0.372579	-0.625477	0.531658	0.809593
Gm12473	1.05886	0.682088	0.900963	0.757066	0.44901	NA
Npr2	9.62579	-0.02359	0.323631	-0.0728919	0.941892	0.982068
Hint2	90.4259	-0.0398871	0.122585	-0.325384	0.74489	0.915515
Fam221b	0.632554	-1.79163	1.16345	-1.53993	0.123578	NA
Tmem8b	1.28854	-1.33942	1.03627	-1.29254	0.19617	NA
Hrct1	1.08086	0.671862	0.982993	0.683486	0.4943	NA
Reck	6.79073	0.332371	0.381491	0.871241	0.383623	0.705681
Glipr2	30.5068	0.159706	0.179133	0.89155	0.372634	0.695465
Clta	396.882	0.058703	0.0603957	0.971973	0.331064	0.660452
Gne	3.9526	-0.640687	0.549255	-1.16647	0.243426	0.57798
Rnf38	37.7687	0.0899667	0.178085	0.50519	0.613426	0.854232
Melk	77.7259	-0.0747447	0.117242	-0.637524	0.523783	0.806074
Zcchc7	109.31	-0.280683	0.100536	-2.79186	0.00524067	0.0457647
Grhpr	48.6689	0.167926	0.151441	1.10885	0.267494	0.601838
Zbtb5	9.84492	0.220948	0.310651	0.711242	0.476935	0.77191
1700055D18Rik	0.465528	-1.3844	1.28524	-1.07715	0.281414	NA
Polr1e	16.1851	-0.242434	0.255253	-0.949779	0.342224	0.668676
Fbxo10	9.23345	0.523674	0.319744	1.63779	0.101465	0.365524
Tomm5	122.132	-0.139992	0.106059	-1.31995	0.186852	0.5075
Trmt10b	22.6117	0.0586234	0.208526	0.281132	0.778609	0.929101
Exosc3	33.5708	0.105414	0.174423	0.604357	0.545606	0.817236
Dcaf10	33.4811	0.229866	0.167618	1.37137	0.170261	0.482831
Slc25a51	29.3621	-0.0167175	0.186736	-0.0895243	0.928665	0.978541
Shb	76.786	-0.17615	0.152816	-1.15269	0.249037	0.583625
Tdrd7	22.6374	0.27763	0.205608	1.35029	0.176923	0.49322
Tmod1	1.91691	0.587975	0.706142	0.832658	0.405038	0.719939
Tstd2	29.8022	0.374469	0.185208	2.02188	0.043189	0.215859
Ncbp1	57.1197	0.123681	0.132011	0.936906	0.348807	0.675945
Xpa	33.736	0.16791	0.171336	0.980002	0.327085	0.656859
Trmo	3.57831	0.37726	0.507004	0.744097	0.456818	0.759821
Anp32b	605.338	-0.0327519	0.050011	-0.654895	0.512535	0.797517
Nans	73.5901	-0.0130138	0.118226	-0.110076	0.912349	0.974768
Trim14	7.06096	0.484037	0.377443	1.28241	0.199698	0.52416
Coro2a	12.1888	-0.479478	0.309109	-1.55116	0.120864	0.402024
Tbc1d2	10.9648	-1.75325	0.417797	-4.19643	2.71158e-05	0.000596548
Anks6	12.851	0.621096	0.281968	2.20272	0.0276144	0.158483
Galnt12	13.8804	0.274655	0.265197	1.03566	0.300359	0.634009
Tgfbr1	39.0659	0.706977	0.178115	3.96923	7.21062e-05	0.00140188
Alg2	9.04054	0.171158	0.325217	0.526289	0.598688	0.844885
Sec61b	491.019	-0.0325477	0.056611	-0.574937	0.565334	0.827073
Nr4a3	3.2423	-0.517805	0.604055	-0.857215	0.391326	0.710986
Stx17	28.1703	0.372984	0.194713	1.91556	0.0554208	0.250985
Erp44	46.3921	0.212979	0.144206	1.47691	0.139699	0.432978
Invs	34.008	0.0882447	0.178105	0.495463	0.620273	0.857294
Tex10	40.4906	0.194928	0.18235	1.06897	0.285082	0.620642
Msantd3	23.3913	-0.496821	0.225922	-2.19908	0.027872	0.15945
Tmeff1	9.58565	-0.887652	0.368344	-2.40984	0.0159594	0.107618
Cavin4	0.646941	-1.79019	1.23854	-1.44541	0.148343	NA
Mrpl50	43.1222	-0.0252348	0.155381	-0.162406	0.870986	0.960359
Zfp189	3.45073	-0.214051	0.5559	-0.385053	0.700198	0.89777
Rnf20	67.3507	-0.0264069	0.131514	-0.200791	0.840862	0.949106
Smc2os	0.940462	-0.69588	1.12949	-0.616102	0.537827	NA
Smc2	330.027	-0.00632538	0.0653056	-0.0968582	0.922839	0.97712
Nipsnap3b	23.2089	-0.130467	0.209614	-0.622417	0.533668	0.810389
Slc44a1	48.4334	-0.359691	0.156386	-2.30002	0.0214472	0.132487
Fsd1l	12.6415	0.601335	0.270737	2.2211	0.026344	0.152943
Fktn	21.8607	0.00143441	0.226717	0.00632687	0.994952	0.998615
Tmem38b	8.86922	0.0645443	0.333932	0.193286	0.846735	0.951017
Zfp462	121.182	0.274499	0.0938833	2.92383	0.00345755	0.0332498
Rad23b	135.687	-0.0858792	0.0894481	-0.960101	0.337004	0.664549
Klf4	22.4977	0.498595	0.212847	2.3425	0.0191548	0.122779
Elp1	52.0642	-0.229076	0.142582	-1.60662	0.108138	0.378613
Abitram	13.4139	-0.0990821	0.295633	-0.335153	0.73751	0.911957
Ctnnal1	61.662	-0.425875	0.138296	-3.07944	0.00207393	0.0220399
Tmem245	93.8473	-0.196236	0.107606	-1.82365	0.0682045	0.285762
Epb41l4b	4.29088	-0.994388	0.564835	-1.76049	0.0783243	0.310818
Ptpn3	44.7423	-0.459714	0.160333	-2.86725	0.00414053	0.0380105
Gm12536	2.90817	-0.00683558	0.62298	-0.0109724	0.991245	0.997864
Pakap	7.90582	1.03425	0.340654	3.03608	0.00239679	0.0247576
Pakap.1	91.4087	0.279401	0.108377	2.57804	0.00993617	0.0752868
D630039A03Rik	0.702893	1.28689	1.11275	1.15649	0.247482	NA
Txn1	1327.65	-0.134058	0.0438006	-3.06064	0.00220866	0.023119
Lpar1	13.239	-0.133153	0.298244	-0.446455	0.655269	0.875497
Ecpas	127.822	0.00106361	0.0956791	0.0111164	0.991131	0.997864
Zkscan16	0.72954	-0.299491	1.16171	-0.257801	0.79656	NA
Ptgr1	13.6124	0.349645	0.261674	1.33618	0.181489	0.499205
Dnajc25	15.7314	-0.333441	0.261431	-1.27545	0.20215	0.526801
Gng10	75.9495	0.0117225	0.116697	0.100453	0.919985	0.97652
Ugcg	36.3964	-0.453523	0.178369	-2.54261	0.0110028	0.0811141
Susd1	18.2876	-0.664928	0.254163	-2.61614	0.00889294	0.0691367
Ptbp3	231.22	0.00873559	0.0757934	0.115255	0.908243	0.974018
Hsdl2	30.5494	0.261894	0.182884	1.43202	0.152137	0.451764
E130308A19Rik	154.788	0.53512	0.08021	6.67149	2.53215e-11	2.10286e-09
Inip	36.9712	0.302284	0.168024	1.79905	0.0720102	0.296271
Snx30	44.2384	0.221374	0.148092	1.49484	0.134957	0.425858
Slc46a2	1.35484	0.307789	0.839443	0.366658	0.713874	NA
Zfp37	2.76276	-0.192651	0.626198	-0.307652	0.758347	0.920155
Slc31a2	15.5223	-0.29754	0.260647	-1.14154	0.253644	0.58717
Fkbp15	21.8223	0.258594	0.210184	1.23032	0.218577	0.546559
Slc31a1	43.2353	-0.00950177	0.156544	-0.0606969	0.951601	0.98674
Cdc26	93.696	0.114775	0.104215	1.10133	0.270753	0.604889
Prpf4	52.7475	0.185213	0.141748	1.30664	0.191334	0.515321
Rnf183	1.57858	2.23244	0.832046	2.68307	0.00729496	0.0593248
Wdr31	16.8643	-0.494128	0.259972	-1.9007	0.0573418	0.255713
Bspry	8.38297	-2.01954	0.514899	-3.9222	8.77457e-05	0.0016472
Hdhd3	12.5498	-0.414339	0.304087	-1.36257	0.173018	0.48778
Alad	107.954	-0.0934809	0.101437	-0.921563	0.356757	0.682871
Pole3	97.064	0.0123929	0.10932	0.113364	0.909742	0.97434
Rgs3	28.8127	0.123277	0.20054	0.614727	0.538735	0.813709
Zfp618	135.222	0.413322	0.0881373	4.68953	2.73838e-06	7.8381e-05
Ambp	1.12643	0.51318	0.952674	0.538673	0.590112	NA
Kif12	16.6384	-0.318562	0.258768	-1.23107	0.218296	0.546559
Col27a1	2.97269	-0.197466	0.612491	-0.322398	0.747151	0.91656
Whrn	6.37205	-0.617006	0.434962	-1.41853	0.156036	0.459556
Atp6v1g1	407.535	-0.00909663	0.0556608	-0.16343	0.87018	0.95979
Tmem268	3.24035	-0.646387	0.622652	-1.03812	0.299214	0.632847
Tnfsf15	2.50104	-0.514316	0.728207	-0.706277	0.480016	0.773701
Tnc	12.0879	1.48317	0.292894	5.06387	4.10838e-07	1.45534e-05
8030451A03Rik	1.23463	1.53368	0.795085	1.92895	0.0537374	NA
Pappa	0.626425	1.85747	2.33906	0.794109	0.427132	NA
Astn2	2.126	-0.356682	0.73561	-0.484879	0.627762	0.862334
Trim32	18.6426	0.137593	0.232139	0.592718	0.55337	0.8217
Tlr4	14.7226	-0.0978551	0.267186	-0.366243	0.714183	0.90168
Cdk5rap2	97.394	0.15353	0.104604	1.46773	0.142178	0.436338
Megf9	13.6477	-0.165599	0.286702	-0.577599	0.563535	0.825904
Tle1	32.1436	0.704251	0.177617	3.96499	7.34002e-05	0.00142483
Gm11250	0.604103	-0.853922	1.23121	-0.693565	0.487955	NA
C630043F03Rik	3.60755	-0.833001	0.590762	-1.41005	0.158526	0.464033
Kdm4c	47.0974	0.366669	0.15478	2.36897	0.0178376	0.116563
Dmac1	39.5974	0.00200498	0.161692	0.0124	0.990107	0.997773
Lurap1l	0.842457	0.685376	1.01736	0.673684	0.500512	NA
Mpdz	37.3077	-0.308414	0.190999	-1.61474	0.106366	0.375199
Nfib	564.638	-0.0567909	0.0514609	-1.10357	0.269778	0.604171
Gm11266	6.61951	-0.193556	0.396479	-0.488188	0.625417	0.860823
Zdhhc21	33.4454	-0.380065	0.189014	-2.01078	0.0443485	0.218519
Ttc39b	25.1245	0.434272	0.194022	2.23826	0.0252039	0.148453
Snapc3	23.5964	-0.133692	0.209868	-0.637032	0.524104	0.806215
Psip1	329.515	0.166598	0.0653987	2.54742	0.0108523	0.0804056
Ccdc171	15.1993	0.251436	0.259108	0.97039	0.331852	0.660714
Bnc2	109.316	0.847187	0.102064	8.30053	1.0365e-16	2.09641e-14
Cntln	78.601	0.22821	0.113794	2.00547	0.0449132	0.220091
Sh3gl2	1.2875	-2.87982	1.05942	-2.7183	0.00656183	NA
Rraga	78.1862	0.010229	0.116857	0.087534	0.930247	0.979302
Haus6	52.5526	-0.013281	0.140208	-0.094724	0.924534	0.977631
Plin2	60.2365	0.0723627	0.134647	0.537426	0.590974	0.841987
Dennd4c	54.9705	0.0258378	0.135479	0.190715	0.848749	0.951485
Rps6	1363.96	-0.124399	0.0494141	-2.51748	0.0118199	0.0860754
Acer2	21.1577	-1.47619	0.282835	-5.21926	1.79639e-07	6.8889e-06
Mllt3	127.398	-0.141215	0.0969459	-1.45664	0.145216	0.440923
Focad	14.2083	-0.204329	0.272186	-0.750695	0.452836	0.758457
Hacd4	28.4541	0.290238	0.18445	1.57353	0.115595	0.392177
Klhl9	45.072	-0.105294	0.166675	-0.631732	0.527562	0.8076
Gm13274	1.63333	0.29981	0.770092	0.389317	0.697042	0.896136
Gm49890	103.481	-0.111357	0.107014	-1.04058	0.298068	0.631808
Gm49891	2.07578	-0.00294614	0.737797	-0.00399315	0.996814	0.998875
Wincr1	3.22576	-0.366428	0.588012	-0.623165	0.533176	0.810035
Gm12602	3.82823	-0.566541	0.564355	-1.00387	0.315439	0.646024
Mtap	86.9865	-0.204702	0.112585	-1.8182	0.0690329	0.288365
Gm12606	0.861861	-0.727183	1.13258	-0.64206	0.520834	NA
Cdkn2a	516.665	-0.0730494	0.053291	-1.37077	0.170448	0.482831
Cdkn2b	34.4106	-0.671314	0.187592	-3.57859	0.000345458	0.00518808
Gm12609	5.38721	0.829629	0.409379	2.02655	0.0427081	0.214739
Gm12610	4.21318	-0.85267	0.55824	-1.52743	0.126655	0.411504
Gm12655	1.78165	-1.45474	0.944749	-1.53982	0.123605	0.406428
Caap1	48.2276	0.0792408	0.14204	0.557877	0.576928	0.833714
Plaa	73.8412	0.0636304	0.13216	0.481464	0.630187	0.863955
Ift74	100.199	0.167755	0.0997511	1.68173	0.0926206	0.34481
Lrrc19	5.33557	0.328261	0.446604	0.735014	0.462331	0.76375
Mysm1	59.6171	0.319873	0.138059	2.31693	0.0205076	0.128962
Gm12703	0.93708	0.766179	1.0051	0.762292	0.445886	NA
Jun	287.631	-0.0738816	0.0764049	-0.966975	0.333556	0.66194
Junos	3.19572	-0.229784	0.571072	-0.402373	0.687409	0.890942
Fggy	42.1859	0.262324	0.168051	1.56098	0.118528	0.398319
Hook1	62.0191	-0.13806	0.144158	-0.957699	0.338215	0.665104
Cyp2j6	3.25816	0.849836	0.523154	1.62445	0.10428	0.371076
Nfia	1.01261	0.287451	0.943357	0.304711	0.760586	NA
Tm2d1	65.6468	-0.0985877	0.126332	-0.780386	0.435164	0.74457
Patj	108.097	-0.807075	0.112107	-7.19914	6.05942e-13	6.33209e-11
Usp1	168.624	0.0606337	0.0843709	0.718656	0.472353	0.768861
Dock7	133.903	0.0268961	0.0923599	0.29121	0.770891	0.925874
Angptl3	1.30153	0.778468	0.831816	0.935865	0.349343	NA
Atg4c	8.0051	0.318924	0.34375	0.927777	0.353523	0.680667
Alg6	33.6959	0.00699527	0.182406	0.03835	0.969409	0.991872
Itgb3bp	85.0032	0.0139555	0.108112	0.129083	0.897292	0.97144
Efcab7	14.9914	-0.138003	0.265585	-0.51962	0.603328	0.847132
Pgm1	28.3291	0.0106394	0.203273	0.0523404	0.958257	0.988438
Ror1	11.382	1.072	0.293762	3.64921	0.000263047	0.00412533
Cachd1	9.21155	0.00340511	0.328383	0.0103693	0.991727	0.998014
Jak1	131.23	0.303308	0.0907036	3.34394	0.000825962	0.0106014
Ak4	0.848513	-0.711871	1.26327	-0.563516	0.573084	NA
Leprot	39.8635	0.226833	0.155382	1.45984	0.144333	0.439519
Pde4b	49.9531	0.512588	0.139053	3.68627	0.000227566	0.00366325
Wdr78	5.38831	-1.44984	0.541759	-2.67617	0.0074468	0.0604812
Mier1	123.485	0.173978	0.0887749	1.95977	0.0500229	0.234881
Slc35d1	9.98892	0.2374	0.316547	0.749969	0.453273	0.758574
Oma1	20.0085	-0.291665	0.232249	-1.25583	0.209179	0.535873
Prkaa2	23.2415	0.403631	0.202704	1.99123	0.0464558	0.224492
Plpp3	32.9674	1.64697	0.182549	9.02207	1.84562e-19	5.5105e-17
Usp24	59.1234	0.206224	0.141244	1.46005	0.144277	0.439453
Pcsk9	56.4532	-0.277539	0.142835	-1.94307	0.0520074	0.241282
Dhcr24	34.0346	-0.515536	0.185981	-2.77198	0.00557168	0.048131
Ttc22	1.15464	0.642485	0.893157	0.719342	0.47193	NA
Pars2	5.93387	-0.0192921	0.419721	-0.045964	0.963339	0.989673
Ttc4	48.4416	0.177262	0.151624	1.16909	0.242368	0.577044
Ssbp3	87.9401	0.0985545	0.108728	0.906428	0.364709	0.688493
Mrpl37	35.0176	-0.152966	0.171782	-0.890464	0.373217	0.695967
Cyb5rl	3.93572	-0.0259796	0.513929	-0.050551	0.959683	0.988699
Tceanc2	20.1873	0.114523	0.236466	0.484312	0.628164	0.862591
Tmem59	114.62	-0.0551892	0.0958628	-0.575711	0.564811	0.826745
Lrrc42	52.7919	-0.0586388	0.14536	-0.403404	0.686651	0.890867
Hspb11	71.9728	0.0756404	0.127656	0.592534	0.553493	0.821786
Yipf1	41.2161	-0.158257	0.16326	-0.969352	0.33237	0.661017
Ndc1	36.6476	-0.253257	0.17599	-1.43904	0.150139	0.44824
Glis1	9.94445	-0.134327	0.344948	-0.389413	0.696971	0.896136
Lrp8os3	0.870087	0.646298	1.00871	0.640717	0.521706	NA
Lrp8	26.9348	-0.386665	0.212323	-1.82111	0.06859	0.286736
Lrp8os2	3.18993	-0.84722	0.67584	-1.25358	0.209994	0.537409
Magoh	247.909	-0.0773752	0.0773522	-1.0003	0.317166	0.648084
Czib	27.0495	-0.431103	0.21554	-2.00011	0.0454884	0.221472
Cpt2	16.1505	-0.289025	0.258457	-1.11827	0.26345	0.59892
Podn	2.34996	0.527841	0.621527	0.849265	0.395734	0.713824
Scp2	151.121	0.194441	0.0883864	2.1999	0.0278142	0.159338
Echdc2	65.35	-0.0246918	0.12927	-0.191009	0.848519	0.951397
Zyg11b	35.3704	0.0335266	0.168664	0.198778	0.842437	0.949499
Coa7	35.5064	0.0109348	0.173072	0.0631805	0.949623	0.98611
Tut4	139.754	0.116812	0.0870076	1.34255	0.179418	0.496818
Prpf38a	99.4719	-0.0600309	0.10546	-0.569229	0.569201	0.828785
Orc1	20.7255	-0.116478	0.231675	-0.502764	0.61513	0.855062
Gm12743	2.18699	0.207048	0.67772	0.305506	0.75998	0.921588
Cc2d1b	29.0989	-0.278348	0.191716	-1.45187	0.146537	0.442848
Gm17354	4.21003	0.459111	0.455783	1.0073	0.31379	0.644955
Zfyve9	73.7947	-0.240129	0.121834	-1.97096	0.0487284	0.231548
3110021N24Rik	10.6068	0.117146	0.308107	0.380212	0.703788	0.898785
Btf3l4	31.5407	0.124811	0.182243	0.684861	0.493432	0.785631
Txndc12	71.0397	0.0327163	0.123226	0.265499	0.790625	0.933299
Kti12	21.1225	0.0351345	0.221605	0.158546	0.874027	0.96182
Rab3b	1.88611	0.780616	0.71931	1.08523	0.27782	0.612919
Nrd1	99.9394	0.149316	0.106095	1.40738	0.159314	0.465286
Osbpl9	136.864	0.126098	0.0955631	1.31952	0.186994	0.507524
Eps15	54.1964	-0.184967	0.144976	-1.27585	0.202009	0.526772
Ttc39a	10.5405	-0.281683	0.321635	-0.875783	0.381148	0.703726
Rnf11	94.0771	-0.203093	0.113581	-1.78809	0.0737609	0.30002
Gm12811	1.16464	1.1185	0.920268	1.21541	0.22421	NA
9630013D21Rik	1.57134	1.25175	0.788872	1.58676	0.112566	0.387159
Cdkn2c	49.4836	0.504061	0.145012	3.47598	0.000508984	0.00702162
Faf1	170.921	-0.067081	0.0784506	-0.855072	0.392511	0.71184
Agbl4	0.499309	-1.44895	1.24941	-1.15971	0.246169	NA
Bend5	10.82	-0.729373	0.334754	-2.17883	0.0293442	0.165904
Spata6	39.976	0.0834967	0.156587	0.533228	0.593876	0.843338
Trabd2b	11.9472	0.916141	0.27881	3.2859	0.00101658	0.0125102
Foxd2	0.940723	-1.49292	1.11494	-1.33901	0.180567	NA
Foxd2os	19.5277	0.206929	0.225777	0.91652	0.359394	0.684885
Cmpk1	75.3619	-0.191452	0.123044	-1.55596	0.119718	0.40055
Stil	69.4571	-0.00805456	0.13969	-0.0576603	0.954019	0.98749
Pdzk1ip1	83.9167	-0.787656	0.130834	-6.02025	1.74147e-09	1.02047e-07
Cyp4a12b	1.76432	-1.37442	0.953079	-1.44209	0.149278	0.447085
Efcab14	37.9903	-0.0527011	0.173124	-0.304412	0.760814	0.921962
Atpaf1	43.9781	0.105731	0.155557	0.679694	0.496698	0.787176
Mob3c	6.7225	0.325582	0.438387	0.742682	0.457674	0.760589
Mknk1	13.2647	-0.0848909	0.300134	-0.282844	0.777297	0.928757
Faah	9.71463	-0.453012	0.337091	-1.34389	0.178985	0.495995
Nsun4	7.39998	0.0662488	0.362401	0.182805	0.854951	0.954154
Uqcrh	538.161	0.0922076	0.0523858	1.76017	0.0783798	0.310941
Lrrc41	31.6259	-0.133311	0.188012	-0.709054	0.478291	0.772709
Rad54l	21.5025	0.245963	0.21112	1.16504	0.244005	0.578416
Pomgnt1	25.5083	-0.323812	0.213206	-1.51877	0.128819	0.415696
Lurap1	8.44391	0.186193	0.349476	0.532777	0.594188	0.84351
Pik3r3	26.5812	-0.483537	0.212457	-2.27593	0.0228504	0.138604
Mast2	90.3163	-0.345377	0.113058	-3.05486	0.00225163	0.0234762
Ipp	16.4077	0.123916	0.249877	0.495907	0.61996	0.85705
Tmem69	5.32955	0.564697	0.40301	1.4012	0.161155	0.468115
Gpbp1l1	42.7495	0.162309	0.158338	1.02508	0.305325	0.637946
C530005A16Rik	0.902844	0.392399	0.985022	0.398366	0.690361	NA
Ccdc17	0.515487	-0.130746	1.35796	-0.0962812	0.923297	NA
Nasp	549.2	0.166288	0.0538845	3.086	0.00202867	0.0217618
Akr1a1	301.729	0.066122	0.0633887	1.04312	0.296893	0.630724
Prdx1	917.767	-0.0105207	0.0444456	-0.236709	0.812882	0.942102
Mmachc	5.52754	0.0838516	0.419704	0.199787	0.841647	0.949106
Ccdc163	10.4301	0.265467	0.329786	0.804967	0.420839	0.732649
Tesk2	9.35483	-0.0710057	0.34856	-0.203711	0.838579	0.948748
Toe1	27.2431	-0.0908261	0.196159	-0.463023	0.643348	0.870665
Mutyh	7.59355	-0.297991	0.371943	-0.801172	0.423032	0.734638
Hpdl	0.748167	-0.0506837	1.18734	-0.0426866	0.965951	NA
Urod	35.5955	0.046505	0.167908	0.276967	0.781806	0.930354
Hectd3	4.7948	-0.156198	0.468199	-0.333614	0.738671	0.912079
Eif2b3	38.2947	-0.0873495	0.164854	-0.529859	0.59621	0.843946
Btbd19	4.14071	0.338455	0.462638	0.731575	0.464428	0.765685
Plk3	12.5885	-0.247262	0.29081	-0.850256	0.395183	0.713633
Rps8	5251.13	-0.110045	0.0377623	-2.91415	0.00356656	0.0338054
Kif2c	57.0682	-0.156563	0.139179	-1.12491	0.260629	0.595751
Armh1	0.774981	-1.45394	1.1301	-1.28656	0.198247	NA
Tmem53	10.5848	-0.545354	0.343395	-1.58812	0.112258	0.38681
Rnf220	54.243	-0.0957758	0.143745	-0.666289	0.505226	0.793728
Eri3	79.1094	-0.0344859	0.116837	-0.295163	0.767869	0.925326
Dmap1	27.2812	-0.00984695	0.194101	-0.0507311	0.95954	0.988699
Gm12840	0.806346	0.154349	1.06927	0.144349	0.885225	NA
Slc6a9	9.64851	-0.457579	0.344383	-1.32869	0.183949	0.503542
Gm17114	0.728296	-0.463924	1.21199	-0.382779	0.701884	NA
Ccdc24	1.16423	0.643916	0.944005	0.682111	0.495169	NA
B4galt2	11.8688	-0.00319179	0.288865	-0.0110494	0.991184	0.997864
Atp6v0b	245.879	0.0182379	0.0765316	0.238306	0.811644	0.941799
Dph2	5.3233	0.0791636	0.433165	0.182756	0.854989	0.954154
Ipo13	11.7646	-0.29214	0.325944	-0.896289	0.370099	0.693416
Artn	0.757768	-1.36572	1.16906	-1.16822	0.242718	NA
St3gal3	45.1788	0.0393617	0.17646	0.223063	0.823486	0.945084
9530034E10Rik	1.36008	0.824266	0.785891	1.04883	0.294257	0.629029
Kdm4a	29.2311	-0.282861	0.195761	-1.44493	0.148477	0.445858
Ptprf	100.132	-0.967793	0.120665	-8.02052	1.053e-15	1.83398e-13
Szt2	11.9501	-0.161791	0.305794	-0.529086	0.596746	0.843946
Med8	59.4958	-0.199274	0.135801	-1.4674	0.142268	0.436338
Elovl1	28.3707	-0.428152	0.204424	-2.09443	0.0362216	0.192117
Cdc20	111.891	-0.0629577	0.1849	-0.340495	0.733484	0.910456
2610528J11Rik	2.58539	-3.87359	0.984088	-3.93622	8.27743e-05	0.00156324
Tmem125	2.046	-2.8724	0.994668	-2.8878	0.00387944	0.0361428
Ebna1bp2	101.588	-0.0560637	0.104284	-0.537608	0.590848	0.841987
Slc2a1	116.798	-0.664413	0.129828	-5.11763	3.09399e-07	1.1149e-05
Gm12868	0.666998	0.773742	1.23131	0.628387	0.52975	NA
Zfp691	1.28754	-2.14198	1.11672	-1.91809	0.0550993	NA
Svbp	57.1476	0.224184	0.137946	1.62515	0.10413	0.370754
AU022252	16.284	-0.194346	0.264641	-0.734376	0.46272	0.764117
P3h1	5.04485	0.69827	0.416079	1.67822	0.0933049	0.346269
Cldn19	1.11943	2.08496	0.876113	2.37978	0.0173229	NA
Ybx1	2053.03	-0.0114135	0.0410656	-0.277933	0.781063	0.930059
Ppih	64.9707	0.110697	0.131386	0.842536	0.399488	0.716063
Ccdc30	4.84827	0.0509246	0.454194	0.112121	0.910728	0.974494
Ppcs	16.4103	-0.0764543	0.274613	-0.278407	0.7807	0.930059
Zmynd12	1.40569	0.527761	0.869108	0.607244	0.543689	0.81691
Frg2f1	0.652741	-1.13877	1.15811	-0.983304	0.325458	NA
Foxj3	50.5379	0.176959	0.137671	1.28538	0.198661	0.523144
Hivep3	2.24021	1.77466	0.646578	2.74469	0.00605674	0.051388
Foxo6	1.05137	0.0434592	0.991054	0.0438515	0.965023	NA
Scmh1	75.4789	-0.0661524	0.127189	-0.52011	0.602987	0.846957
Ctps	74.1436	-0.101997	0.124496	-0.819282	0.412626	0.725204
Nfyc	75.2131	0.178083	0.117819	1.5115	0.130662	0.418198
Exo5	14.6686	0.140877	0.2593	0.543297	0.586925	0.840092
Zfp69	1.3746	-0.206914	0.850788	-0.243202	0.807849	0.939931
Smap2	36.1799	-0.0212603	0.175121	-0.121404	0.903371	0.972718
Zmpste24	56.1504	-0.216417	0.138569	-1.56181	0.118333	0.398042
Rlf	75.0776	0.0932261	0.123228	0.756534	0.449329	0.755509
Ppt1	41.3268	-0.0436734	0.166166	-0.26283	0.792682	0.933705
Cap1	60.5208	0.0581164	0.131552	0.441776	0.658651	0.876431
Mfsd2a	0.63425	-1.8049	1.15674	-1.56033	0.118682	NA
Mycl	0.746249	-1.9306	1.20603	-1.60079	0.109424	NA
Trit1	25.6186	0.316404	0.198531	1.59373	0.110997	0.385247
Ppie	51.0989	-0.137707	0.141664	-0.972064	0.331019	0.660452
Pabpc4	99.5799	-0.436346	0.118843	-3.67162	0.000241019	0.0038355
Bmp8a	1.62125	-0.507598	0.857722	-0.591798	0.553986	0.822074
Macf1	340.392	0.0495767	0.0590007	0.840274	0.400755	0.717083
Ndufs5	385.752	-0.12989	0.0631667	-2.0563	0.0397537	0.204363
Akirin1	65.7423	-0.470948	0.132118	-3.5646	0.000364415	0.00542727
Rhbdl2	17.2553	-0.131581	0.274457	-0.479425	0.631637	0.86462
Mycbp	81.2535	-0.136856	0.11656	-1.17413	0.240345	0.574727
Gm12905	1.95697	-0.301893	0.745601	-0.404899	0.685552	0.890401
Rragc	48.9369	0.423063	0.140922	3.00212	0.00268108	0.0272675
Utp11	125.045	-0.280665	0.101477	-2.76581	0.00567814	0.0489711
Fhl3	10.2539	0.241272	0.301071	0.801379	0.422912	0.734597
Sf3a3	110.39	-0.0189319	0.0988596	-0.191503	0.848132	0.951255
Inpp5b	22.7553	-0.0480608	0.216668	-0.221818	0.824456	0.945084
Mtf1	22.1972	0.00682912	0.211044	0.0323587	0.974186	0.993114
1110065P20Rik	53.2872	0.117603	0.137611	0.854607	0.392768	0.712031
Yrdc	37.6056	-0.488031	0.178277	-2.73749	0.00619098	0.0522091
Cdca8	185.48	-0.0632607	0.100393	-0.630133	0.528608	0.8076
9930104L06Rik	6.00235	-0.0659959	0.417859	-0.157938	0.874506	0.961879
Gnl2	60.1809	-0.0357474	0.132273	-0.270255	0.786964	0.931692
Snip1	26.0712	0.0427873	0.198574	0.215472	0.829399	0.946652
Gm12932	1.25007	-0.0464257	0.919717	-0.0504783	0.959741	NA
Meaf6	55.6709	-0.0717678	0.137179	-0.523169	0.600857	0.846249
Zc3h12a	6.16476	-0.409476	0.441681	-0.927085	0.353882	0.68094
Grik3	131.91	0.250955	0.0895589	2.80213	0.0050767	0.0447064
Mrps15	141.698	-0.0454032	0.0931726	-0.487302	0.626044	0.861188
Oscp1	33.6771	0.157299	0.175869	0.894407	0.371104	0.69416
Lsm10	46.0812	0.0310514	0.149067	0.208304	0.834991	0.947934
Stk40	53.8193	-0.117878	0.157142	-0.750138	0.453171	0.758512
Eva1b	223.52	0.109235	0.0677986	1.61116	0.107144	0.376729
Sh3d21	22.4894	0.0494466	0.216021	0.228897	0.818949	0.94405
Thrap3	334.16	0.137641	0.0612837	2.24597	0.0247062	0.146208
Map7d1	53.3289	0.08242	0.142156	0.579787	0.562058	0.825301
Trappc3	80.8677	-0.0709877	0.120946	-0.586939	0.557244	0.822903
Adprhl2	27.0901	-0.0573213	0.199489	-0.28734	0.773852	0.927051
Ago3	43.7285	-0.144948	0.157722	-0.919006	0.358093	0.683587
Ago1	20.8144	0.411215	0.207777	1.97911	0.0478031	0.229148
Clspn	131.569	0.180913	0.116896	1.54764	0.121708	0.403762
Psmb2	312.613	-0.124102	0.072545	-1.7107	0.0871374	0.331742
Ncdn	10.0826	-0.132205	0.321738	-0.410909	0.68114	0.887992
AU040320	47.4899	-0.0621195	0.156109	-0.397925	0.690686	0.892171
Zmym4	136.442	0.280189	0.0921981	3.03899	0.0023737	0.0245394
Sfpq	406.149	0.0600422	0.0537704	1.11664	0.264148	0.599207
Gm12940	4.38117	0.251989	0.480978	0.523911	0.600341	0.846159
Zmym1	25.6515	0.051098	0.205392	0.248782	0.803529	0.938247
Zmym6	22.9211	0.0604079	0.216344	0.279222	0.780075	0.929949
Tmem35b	7.03601	0.324712	0.372969	0.870614	0.383965	0.705896
Smim12	42.4377	-0.0954537	0.161187	-0.592192	0.553722	0.822029
Gjb3	13.8326	-0.995518	0.328215	-3.03312	0.00242035	0.0249805
Gjb4	16.7364	-0.662908	0.287279	-2.30754	0.0210247	0.130908
Zscan20	2.5006	0.249615	0.62547	0.399083	0.689832	0.891896
Phc2	66.9167	0.0871686	0.129226	0.674545	0.499965	0.78942
A3galt2	1.38749	0.160696	0.863025	0.186201	0.852287	0.95318
Zfp362	11.0251	0.136716	0.320308	0.426827	0.669505	0.882817
Azin2	4.68613	-0.390729	0.491948	-0.794247	0.427051	0.738226
Ak2	190.179	-0.13522	0.0758155	-1.78354	0.074498	0.301597
1700086P04Rik	1.77135	-0.450143	0.802357	-0.561026	0.57478	0.831822
Rnf19b	22.5101	-0.556073	0.227506	-2.44422	0.0145167	0.100353
Tmem54	27.0442	-3.76038	0.469102	-8.01613	1.09129e-15	1.87463e-13
S100pbp	32.4761	0.336345	0.17445	1.92803	0.0538508	0.246546
Yars	66.2359	-0.207606	0.131938	-1.57351	0.115601	0.392177
C77080	37.7682	-0.273372	0.201327	-1.35785	0.174511	0.489349
Gm12976	0.521562	-0.733364	1.22452	-0.5989	0.549239	NA
Sync	3.56551	-0.286693	0.548125	-0.523044	0.600944	0.846249
Rbbp4	265.445	0.173871	0.077394	2.24657	0.0246675	0.146048
Zbtb8os	59.6861	-0.161836	0.133996	-1.20776	0.227138	0.557279
Zbtb8a	15.3609	0.373435	0.249464	1.49695	0.134407	0.424442
Bsdc1	29.3885	-0.112337	0.187275	-0.599851	0.548605	0.818657
Gm12979	1.86555	-0.615117	0.85408	-0.720211	0.471395	0.768861
Marcksl1	278.176	-0.207651	0.0701196	-2.96138	0.00306266	0.0300985
Hdac1	198.521	0.0440061	0.07344	0.599211	0.549032	0.818657
Lck	4.58001	0.303439	0.456546	0.664641	0.50628	0.794435
Eif3i	247.237	-0.0819908	0.0732124	-1.1199	0.262755	0.598429
Tmem234	215.374	0.0857245	0.0716102	1.1971	0.231268	0.562689
Iqcc	7.19157	0.537409	0.363836	1.47706	0.139659	0.432959
Ccdc28b	12.4432	0.281331	0.275794	1.02008	0.307693	0.639879
Txlna	64.0025	0.0241675	0.139317	0.173472	0.862281	0.956937
Kpna6	34.1967	-0.0603416	0.180158	-0.334936	0.737673	0.911957
Tmem39b	17.2872	0.186987	0.237262	0.7881	0.430638	0.740796
Khdrbs1	343.904	0.109431	0.0604571	1.81006	0.0702863	0.291948
Ptp4a2	334.67	0.12211	0.0628778	1.94202	0.0521352	0.241691
Adgrb2	7.51587	1.08406	0.34387	3.15252	0.00161866	0.0181394
Col16a1	1.9794	0.655184	0.674568	0.971265	0.331416	0.660615
Pef1	28.0303	-0.41979	0.19885	-2.11109	0.0347648	0.186703
Tinagl1	120.882	0.272968	0.0979061	2.78805	0.00530256	0.0462407
Serinc2	21.3914	-0.985273	0.252642	-3.89988	9.62396e-05	0.00178264
Fabp3	0.577592	-1.68562	1.26563	-1.33184	0.182912	NA
Zcchc17	135.904	-0.00713119	0.0899028	-0.0793211	0.936777	0.980056
Snrnp40	112.334	0.00552636	0.105516	0.0523745	0.95823	0.988438
Nkain1	3.02474	-0.0375693	0.578214	-0.0649747	0.948194	0.985322
Pum1	225.169	-0.0324468	0.0751781	-0.431599	0.666033	0.88074
Sdc3	0.659742	0.566873	1.21811	0.46537	0.641667	NA
Mecr	39.7812	-0.0675123	0.16409	-0.411434	0.680754	0.887983
Srsf4	87.247	0.184336	0.107068	1.72168	0.0851275	0.327957
Gm12992	0.943189	0.768003	1.07473	0.714599	0.474857	NA
Epb41	168.057	-0.0799346	0.0865955	-0.923081	0.355965	0.682838
Ythdf2	79.615	0.0927504	0.115748	0.801314	0.42295	0.734597
Gmeb1	45.0349	0.139822	0.155845	0.897185	0.36962	0.693141
Taf12	50.3396	-0.0245955	0.143254	-0.171691	0.86368	0.957699
Snhg12	22.5864	0.0520925	0.213226	0.244307	0.806993	0.939687
Trnau1ap	82.1481	0.0070884	0.114098	0.0621256	0.950463	0.986546
Rcc1	24.8832	-0.0241779	0.203488	-0.118817	0.90542	0.973285
Snhg3	87.1114	-0.0823564	0.11106	-0.741548	0.458361	0.760589
Phactr4	121.188	-0.363736	0.0983091	-3.69992	0.000215666	0.00350772
Med18	11.4139	-0.583337	0.340315	-1.71411	0.0865082	0.330434
Sesn2	12.7109	-0.787062	0.318238	-2.47319	0.0133913	0.0943301
Atpif1	836.501	-0.0475412	0.0441161	-1.07764	0.281196	0.61635
Dnajc8	331.601	0.0693689	0.060472	1.14712	0.251331	0.585838
Eya3	44.7821	-0.0322106	0.151895	-0.212059	0.832061	0.947118
Xkr8	2.33942	0.308602	0.653559	0.472187	0.636794	0.867789
Smpdl3b	23.9543	-1.01617	0.256438	-3.96262	7.41321e-05	0.00143681
Rpa2	51.5147	-0.217376	0.148249	-1.46629	0.142568	0.436582
Ppp1r8	22.091	-0.0506255	0.22021	-0.229896	0.818172	0.943784
Stx12	58.6454	0.363746	0.126423	2.87723	0.00401185	0.0370189
Fam76a	41.5512	0.318425	0.159301	1.99889	0.0456201	0.221821
Ahdc1	34.9034	-0.12306	0.180505	-0.681753	0.495395	0.786243
Wasf2	135.494	-0.0113506	0.0931184	-0.121894	0.902983	0.972552
Cd164l2	3.43249	-2.504	0.885157	-2.82888	0.00467113	0.04202
Map3k6	1.57432	0.314037	0.787043	0.399009	0.689886	0.891896
Tmem222	32.6553	0.0934857	0.173518	0.538766	0.590048	0.841815
Wdtc1	23.1857	0.0850133	0.211371	0.402199	0.687538	0.890942
Slc9a1	25.0874	0.272665	0.204931	1.33052	0.183345	0.502615
Tent5b	7.05613	-1.16849	0.466685	-2.5038	0.0122867	0.0883435
Trnp1	3.41037	-1.05116	0.659797	-1.59316	0.111125	0.385391
Kdf1	10.8903	-1.29344	0.384686	-3.36233	0.00077289	0.0100124
Nudc	448.859	-0.0479506	0.0550722	-0.870686	0.383926	0.705896
Gpatch3	10.2912	-0.31289	0.321395	-0.97354	0.330285	0.659728
Gpn2	10.7285	-0.929239	0.35097	-2.64763	0.00810583	0.0649502
Sfn	58.7165	-1.49666	0.186173	-8.03909	9.05095e-16	1.59858e-13
Zdhhc18	20.4006	-0.0583231	0.23501	-0.248172	0.804001	0.938247
Pigv	7.58777	-0.12254	0.373593	-0.328003	0.74291	0.914897
Arid1a	115.995	0.103091	0.0971208	1.06147	0.288475	0.62329
Rps6ka1	37.6026	0.0350594	0.169119	0.207306	0.835771	0.948297
Hmgn2	265.087	0.00544016	0.0657618	0.0827252	0.93407	0.979355
Dhdds	34.622	0.0417646	0.186027	0.224509	0.822361	0.944966
Crybg2	1.99191	-1.17438	0.827742	-1.41877	0.155965	0.459556
Ubxn11	7.60046	-0.373352	0.40413	-0.923841	0.355569	0.682578
Sh3bgrl3	211.549	0.14266	0.0779951	1.82909	0.0673856	0.283467
Cep85	34.0027	0.368435	0.180032	2.0465	0.0407076	0.208272
Catsper4	1.14022	-1.94918	1.11354	-1.75042	0.080045	NA
Cnksr1	9.29942	-0.597199	0.356401	-1.67564	0.0938091	0.347358
Zfp593	45.4006	-0.36064	0.158025	-2.28217	0.0224793	0.136973
Pdik1l	14.4357	-0.00770158	0.26847	-0.028687	0.977114	0.993661
Pafah2	15.1468	0.0695801	0.267824	0.259798	0.79502	0.935844
Stmn1	853.18	0.216492	0.0393878	5.49644	3.87542e-08	1.76079e-06
Paqr7	4.42012	0.553684	0.482895	1.14659	0.251549	0.585838
Aunip	27.8449	-0.13771	0.202165	-0.681177	0.49576	0.786243
Mtfr1l	44.7158	-0.289369	0.159905	-1.80963	0.0703527	0.292127
Selenon	29.2812	0.338449	0.183729	1.84211	0.0654597	0.279256
Man1c1	15.4415	0.761412	0.249251	3.0548	0.00225214	0.0234762
Ldlrap1	38.2286	-0.0438474	0.165891	-0.264315	0.791537	0.933705
Maco1	76.3087	0.00396428	0.115415	0.034348	0.9726	0.992624
Rhd	1.63271	0.311755	0.795867	0.391718	0.695267	0.894954
Tmem50a	113.331	-0.1091	0.101167	-1.07841	0.280849	0.616031
Rsrp1	66.2692	0.20864	0.124056	1.68183	0.0926027	0.34481
Syf2	109.759	0.204879	0.0983911	2.0823	0.0373153	0.195625
Clic4	144.652	0.0559553	0.0880323	0.635622	0.525023	0.806638
Srrm1	315.698	-0.0549977	0.0640099	-0.859206	0.390227	0.709915
Ncmap	4.51637	-0.420119	0.491066	-0.855524	0.392261	0.711762
Rcan3	18.7628	-0.233724	0.242407	-0.964181	0.334955	0.663214
Nipal3	10.343	-0.751952	0.341915	-2.19924	0.0278611	0.15945
Stpg1	0.859242	-0.870943	1.15348	-0.755056	0.450215	NA
Grhl3	2.95283	-1.70372	0.843534	-2.01974	0.0434105	0.216311
Ifnlr1	10.163	-0.342921	0.328251	-1.04469	0.296167	0.629907
Myom3	1.8207	0.598313	0.720564	0.83034	0.406347	0.72104
Srsf10	252.507	0.0663702	0.0717317	0.925256	0.354833	0.681931
Pnrc2	37.1181	0.0414402	0.162266	0.255385	0.798426	0.93777
Fuca1	67.3191	0.0492284	0.122124	0.403103	0.686873	0.890867
Hmgcl	17.7652	-0.0980511	0.242126	-0.404959	0.685508	0.890401
Gale	12.1181	-0.222057	0.320447	-0.692961	0.488334	0.781983
Lypla2	32.9014	-0.152243	0.182435	-0.834502	0.403998	0.71915
Pithd1	29.1752	0.0423451	0.188151	0.22506	0.821933	0.94482
Eloa	46.1054	-0.160439	0.151453	-1.05933	0.289448	0.624299
Gm13008	1.49099	0.773445	0.758846	1.01924	0.308089	0.640491
Rpl11	2498.84	-0.0517924	0.0445004	-1.16386	0.244479	0.578884
Id3	232.432	1.30077	0.108281	12.0129	3.03989e-33	6.35337e-30
E2f2	12.9111	0.076962	0.31749	0.242407	0.808465	0.94029
Asap3	8.14358	0.365039	0.333717	1.09386	0.274017	0.608496
Tcea3	3.95237	0.584245	0.47885	1.2201	0.222427	0.552034
Zfp46	5.3486	0.494774	0.413062	1.19782	0.230986	0.562222
Hnrnpr	190.547	0.108327	0.0754722	1.43533	0.151194	0.450343
Htr1d	0.832195	-0.33205	1.29108	-0.257188	0.797034	NA
Luzp1	192.258	-0.153498	0.0749897	-2.04692	0.0406663	0.208145
Kdm1a	156.83	-0.0276221	0.085469	-0.323183	0.746557	0.916298
Ephb2	76.9089	-0.160608	0.122702	-1.30892	0.19056	0.513787
Zbtb40	14.5583	0.270155	0.257638	1.04858	0.29437	0.629029
Wnt4	29.6864	-0.977165	0.234641	-4.1645	3.1203e-05	0.000675795
Cdc42	425.375	0.0173049	0.0548456	0.31552	0.752367	0.918602
2810405F17Rik	2.33783	-0.879123	0.769528	-1.14242	0.25328	0.58717
Hspg2	78.2755	-0.378428	0.123018	-3.0762	0.00209656	0.0222239
Ldlrad2	1.33205	0.302056	0.907078	0.332999	0.739135	NA
Usp48	53.614	-0.125036	0.144845	-0.863239	0.388006	0.707915
Rap1gap	17.9054	0.183802	0.237294	0.774575	0.438591	0.74749
Rap1gapos	4.3104	-0.571378	0.54347	-1.05135	0.293097	0.628494
Ece1	34.2663	0.113786	0.172044	0.661375	0.508372	0.795481
Eif4g3	110.935	-0.00454952	0.0966823	-0.0470564	0.962468	0.989402
Hp1bp3	158.34	0.128205	0.0882958	1.45199	0.146504	0.442848
Sh2d5	3.30495	0.0139119	0.563898	0.024671	0.980317	0.994628
Kif17	1.82082	-1.48506	0.932903	-1.59187	0.111413	0.385873
Ddost	150.366	0.0240921	0.0850094	0.283405	0.776867	0.92843
Pink1	13.2285	0.395472	0.272771	1.44983	0.147106	0.443654
Cda	6.7661	-0.271182	0.41263	-0.657202	0.511051	0.796619
Mul1	20.0998	-0.500185	0.239269	-2.09047	0.0365754	0.193281
Camk2n1	37.1719	-0.296405	0.171703	-1.72626	0.0843	0.325469
Otud3	13.7391	-0.234946	0.286265	-0.820729	0.411801	0.724871
Tmco4	12.6929	-0.274989	0.289969	-0.948339	0.342957	0.669475
Nbl1	7.05687	0.824461	0.37808	2.18065	0.0292092	0.16544
Micos10	412.063	0.145806	0.0554726	2.62843	0.00857811	0.067657
Capzb	208.208	0.051339	0.0724249	0.708859	0.478412	0.772755
Pqlc2	11.9284	0.0861251	0.284844	0.302358	0.762379	0.922713
Akr7a5	44.0431	-0.0533404	0.152808	-0.349067	0.727039	0.907295
Mrto4	111.596	-0.34351	0.103831	-3.30837	0.000938399	0.0117323
Emc1	16.8853	0.226898	0.257564	0.880939	0.378351	0.701229
Ubr4	103.361	0.0388521	0.0994459	0.390686	0.696029	0.895384
Iffo2	36.2579	-0.332038	0.174613	-1.90157	0.0572272	0.255384
Aldh4a1	18.1093	1.07949	0.221742	4.8682	1.1262e-06	3.57534e-05
Klhdc7a	14.3791	-0.12744	0.271514	-0.469368	0.638807	0.869234
Arhgef10l	38.9955	0.265414	0.170916	1.55289	0.12045	0.401561
Rcc2	108.242	-0.157614	0.101345	-1.55522	0.119893	0.40066
Gm13032	1.3235	0.25332	0.85084	0.297729	0.76591	NA
Padi1	2.13551	-0.645955	0.770002	-0.838901	0.401525	0.717459
Sdhb	126.028	0.148024	0.0898545	1.64737	0.099481	0.360542
Atp13a2	16.5071	-0.0346263	0.252739	-0.137004	0.891027	0.96899
Crocc	8.49897	0.464865	0.329241	1.41193	0.157971	0.463211
Necap2	44.0963	-0.167734	0.15248	-1.10004	0.271316	0.605824
Spata21	1.13405	-0.149889	0.971008	-0.154365	0.877322	NA
Szrd1	50.4334	-0.308295	0.157712	-1.9548	0.0506065	0.236918
Fbxo42	33.9876	-0.0650252	0.189262	-0.343573	0.731168	0.90888
Cplane2	3.13922	-0.449361	0.634232	-0.708512	0.478628	0.772755
Arhgef19	6.0502	-0.397447	0.44089	-0.901466	0.367341	0.691117
Gm13056	7.49757	-0.141523	0.372512	-0.379915	0.704009	0.898785
Epha2	30.7176	-0.638146	0.205993	-3.09791	0.00194893	0.021105
Fam131c	5.19126	0.0222672	0.43826	0.0508082	0.959478	0.988699
Gm13075	16.9597	-1.34727	0.329473	-4.08917	4.32911e-05	0.000893211
Zbtb17	16.8771	-0.278364	0.258549	-1.07664	0.281642	0.616907
Spen	72.3524	-0.132337	0.123065	-1.07534	0.282221	0.617809
Fblim1	36.244	-0.0562694	0.167476	-0.335984	0.736883	0.911957
Plekhm2	26.8833	-0.0188214	0.194928	-0.0965557	0.923079	0.97712
Ddi2	34.8413	-0.102799	0.170842	-0.601718	0.547362	0.818059
Dnajc16	9.14898	-0.152815	0.329591	-0.463651	0.642898	0.870665
Casp9	11.4946	-0.0458293	0.302685	-0.151409	0.879653	0.964572
Efhd2	29.6069	-0.18596	0.208006	-0.894011	0.371316	0.69436
Fhad1	3.05965	-1.34425	0.753726	-1.78347	0.0745093	0.301597
Tmem51	31.9632	0.201815	0.179966	1.12141	0.262114	0.59762
Kazn	26.6057	-1.14819	0.2367	-4.85081	1.22958e-06	3.85472e-05
Prdm2	53.0733	0.019151	0.146387	0.130824	0.895914	0.971077
Pramef8	8.619	-0.223418	0.35922	-0.621952	0.533973	0.810657
Dhrs3	196.662	0.520535	0.0780153	6.67222	2.51957e-11	2.10286e-09
Vps13d	46.521	0.165558	0.145791	1.13558	0.25613	0.589768
Tnfrsf1b	4.75601	0.391612	0.438072	0.893945	0.371351	0.69436
Platr16	1.03505	-0.519711	1.04293	-0.498317	0.618261	NA
Gm13212	9.28316	-0.109188	0.342421	-0.31887	0.749825	0.91747
Gm13166	4.21375	-0.458359	0.510828	-0.897288	0.369565	0.693141
Zfp992	30.0943	0.144474	0.187137	0.772022	0.440101	0.748519
Zfp981	4.14384	-0.0155489	0.512842	-0.0303192	0.975813	0.993449
Zfp993	3.16036	0.632573	0.529627	1.19437	0.232332	0.563964
Zfp991	11.8923	0.417484	0.281127	1.48503	0.137535	0.429891
Zfp985	2.37322	-0.103934	0.650756	-0.159712	0.873108	0.96157
Zfp984	9.70977	0.133607	0.312085	0.428113	0.668569	0.88259
Gm20707	3.55484	0.0429736	0.538546	0.0797956	0.9364	0.980056
Zfp933	15.0995	-0.00307881	0.256708	-0.0119934	0.990431	0.997773
Miip	22.2535	0.253241	0.21178	1.19578	0.231784	0.563179
Mfn2	19.1433	-0.0119628	0.231152	-0.0517527	0.958726	0.988438
Plod1	13.9885	0.553714	0.257667	2.14896	0.0316379	0.174008
2510039O18Rik	25.7466	0.188213	0.196255	0.959026	0.337546	0.664831
Clcn6	15.9744	0.429083	0.242164	1.77187	0.076416	0.305664
Mthfr	10.3988	-0.243039	0.329295	-0.738059	0.460479	0.762462
Agtrap	29.8807	0.00798843	0.181777	0.0439464	0.964947	0.990479
Draxin	0.978051	-1.8805	1.12295	-1.67461	0.0940115	NA
Mad2l2	38.3202	0.0300604	0.16404	0.183251	0.854601	0.954154
Fbxo6	27.8839	0.20194	0.195141	1.03484	0.300742	0.634009
Fbxo44	7.78003	0.473631	0.345403	1.37124	0.1703	0.482831
Fbxo2	11.237	0.00380929	0.307065	0.0124055	0.990102	0.997773
Ubiad1	6.63474	-0.596003	0.421209	-1.41498	0.157074	0.461533
Mtor	46.146	0.271431	0.154724	1.75429	0.0793801	0.313646
Exosc10	59.2475	0.0821009	0.1383	0.593644	0.55275	0.821364
Srm	51.5399	-0.677337	0.18927	-3.57869	0.000345324	0.00518808
Masp2	0.527993	0.597543	1.25734	0.475243	0.634614	NA
Tardbp	165.908	-0.13216	0.0858726	-1.53903	0.123797	0.406511
Gm13203	0.468423	-1.39489	1.24641	-1.11912	0.263088	NA
Casz1	39.7827	0.198751	0.168913	1.17665	0.239337	0.573421
Gm13205	3.499	0.213822	0.519173	0.411852	0.680448	0.887983
Pex14	63.9259	-0.30401	0.130411	-2.33117	0.0197445	0.125301
Dffa	10.0557	0.230279	0.308391	0.74671	0.455239	0.759337
Cenps	53.9786	0.107183	0.137665	0.778581	0.436226	0.745778
Pgd	76.1903	-0.114208	0.122943	-0.928945	0.352918	0.680232
Kif1b	117.102	0.167798	0.095371	1.75942	0.0785064	0.311147
Ube4b	90.674	0.251138	0.105774	2.37429	0.0175825	0.115558
Ube4bos1	3.58715	0.748004	0.506848	1.47579	0.139999	0.433358
Nmnat1	11.6118	0.011834	0.295206	0.0400872	0.968024	0.991426
Lzic	29.8541	0.0297278	0.182116	0.163236	0.870333	0.959808
Ctnnbip1	41.5543	-0.0651051	0.165065	-0.394421	0.69327	0.893793
Clstn1	34.8943	-0.134302	0.174003	-0.771842	0.440208	0.748519
Pik3cd	1.44247	0.657333	0.842702	0.78003	0.435373	0.744827
Tmem201	19.7826	-0.27578	0.241034	-1.14415	0.25256	0.5865
Slc25a33	19.3566	-0.0491148	0.234805	-0.209173	0.834313	0.947794
Spsb1	11.8498	0.562146	0.279521	2.01111	0.0443139	0.218434
H6pd	53.4962	-0.079345	0.148963	-0.532648	0.594277	0.84351
Gm13067	0.785765	-0.716464	1.13413	-0.63173	0.527563	NA
Gpr157	0.791749	0.122395	1.10143	0.111123	0.911519	NA
Eno1	430.39	-0.132932	0.0580319	-2.29067	0.0219824	0.134995
Rere	429.449	0.375854	0.063899	5.882	4.05334e-09	2.25906e-07
Gm13091	1.3608	-1.55011	1.016	-1.5257	0.127084	0.412316
1700045H11Rik	0.692351	-0.0037787	1.19969	-0.00314974	0.997487	NA
Errfi1	363.434	0.372706	0.059791	6.23349	4.56163e-10	3.0427e-08
Park7	322.418	0.120326	0.061728	1.94929	0.051261	0.239087
Camta1	54.3265	0.00494144	0.144607	0.0341716	0.97274	0.992624
Per3	7.16249	0.391407	0.37435	1.04556	0.295762	0.629787
Vamp3	35.8115	0.144127	0.177561	0.811706	0.416961	0.72894
Dnajc11	40.5929	-0.00471383	0.155682	-0.0302786	0.975845	0.993449
Thap3	34.6294	-0.0805522	0.17361	-0.463982	0.64266	0.870665
Phf13	21.8486	0.110877	0.209914	0.528203	0.597358	0.843946
Klhl21	7.67855	0.0612077	0.368947	0.165898	0.868237	0.95954
Zbtb48	7.43528	0.557054	0.383667	1.45192	0.146524	0.442848
Tas1r1	1.79606	0.155147	0.755131	0.205458	0.837215	0.948748
Nol9	20.7424	-0.319774	0.233661	-1.36854	0.171144	0.484457
Plekhg5	14.6091	0.0724017	0.267992	0.270164	0.787034	0.931692
Espn	2.76534	-2.15155	0.90369	-2.38085	0.0172726	0.114328
Acot7	62.6601	-0.229036	0.137062	-1.67105	0.0947124	0.349219
Gpr153	1.84733	1.34056	0.700146	1.91468	0.0555327	0.251401
Icmt	11.2431	0.0300312	0.304264	0.0987012	0.921375	0.976967
Rpl22	1475.71	-0.0620705	0.039463	-1.57288	0.115747	0.392499
Chd5	2.12447	-0.672881	0.751889	-0.894922	0.370829	0.693852
Kcnab2	4.08543	1.56101	0.477221	3.27104	0.00107151	0.0130962
Nphp4	12.7323	0.435384	0.295502	1.47337	0.140651	0.434294
BC039966	1.03706	-1.08688	1.07916	-1.00716	0.313857	NA
A430005L14Rik	42.5959	-0.0902758	0.166283	-0.542904	0.587196	0.840096
Dffb	5.82711	-0.316847	0.428566	-0.739319	0.459713	0.761936
Cep104	21.353	-0.610342	0.257806	-2.36745	0.0179114	0.116833
Lrrc47	25.0752	0.0277923	0.199527	0.139291	0.88922	0.968146
Smim1	86.1931	-0.0855301	0.113502	-0.753557	0.451115	0.756787
Wrap73	22.7246	0.405341	0.209015	1.93929	0.0524663	0.24242
Tprgl	45.0766	-0.113219	0.151123	-0.749184	0.453746	0.758968
Megf6	5.89763	-0.849394	0.473253	-1.7948	0.0726858	0.297772
Arhgef16	30.3769	-0.156397	0.186959	-0.83653	0.402857	0.717914
Pank4	8.41457	-0.0776683	0.346199	-0.224346	0.822488	0.945025
Plch2	0.70678	-2.08044	1.15767	-1.79709	0.0723219	NA
Pex10	5.05752	-0.578769	0.487612	-1.18695	0.235249	0.567663
Rer1	166.88	-0.0686047	0.0810343	-0.846613	0.397211	0.714638
Morn1	11.167	-0.223511	0.311011	-0.718658	0.472352	0.768861
Ski	70.7178	0.331267	0.122442	2.7055	0.00682009	0.0561918
Faap20	38.8476	-0.0723699	0.163544	-0.44251	0.658121	0.876363
Prkcz	24.3761	-0.534541	0.225335	-2.37221	0.0176822	0.115952
5830444B04Rik	0.3105	1.50336	1.66967	0.900394	0.367911	NA
Gnb1	334.003	-0.0950397	0.0593662	-1.6009	0.109398	0.381281
Nadk	49.7601	0.122276	0.14675	0.833227	0.404717	0.71959
Slc35e2	13.6301	-0.0122338	0.269778	-0.0453477	0.96383	0.989794
Gm16023	1.41478	-1.02948	1.05611	-0.974791	0.329664	0.659068
Gm10563	5.14409	-0.0537441	0.439217	-0.122364	0.902611	0.972552
Cdk11b	138.17	0.0191714	0.100444	0.190867	0.84863	0.951437
Mib2	8.73767	-0.27702	0.379163	-0.73061	0.465018	0.765685
Fndc10	1.79105	0.880681	0.737237	1.19457	0.232256	0.563889
Ssu72	143.23	-0.134041	0.0911613	-1.47037	0.141461	0.43532
1500002C15Rik	1.81634	0.928271	0.672177	1.38099	0.167281	0.478
Tmem240	0.797803	-0.682653	1.16479	-0.586073	0.557827	NA
Atad3a	45.5063	-0.241297	0.15978	-1.51018	0.130997	0.418736
Vwa1	1.48393	-1.70076	1.01277	-1.67931	0.0930911	0.345783
Mrpl20	240.907	-0.222914	0.0860269	-2.59122	0.00956377	0.0732619
Ccnl2	85.0611	0.120978	0.112041	1.07976	0.280249	0.615575
Aurkaip1	147.582	-0.0517417	0.0860672	-0.601178	0.547721	0.818059
Mxra8	14.2281	0.368498	0.257458	1.43129	0.152347	0.452155
Dvl1	33.9424	-0.0612398	0.174745	-0.350453	0.725998	0.906504
Cptp	16.3652	-0.228203	0.263793	-0.865082	0.386994	0.707167
Ints11	65.5549	-0.26415	0.130632	-2.02209	0.0431669	0.215859
Pusl1	13.667	-0.0809844	0.281534	-0.287654	0.773612	0.927004
Acap3	5.35909	0.125192	0.421821	0.296789	0.766628	0.924975
Ube2j2	79.694	0.0273642	0.115131	0.237679	0.81213	0.942063
C1qtnf12	13.4006	-0.0482407	0.279484	-0.172606	0.862961	0.957488
B3galt6	10.3902	0.0977787	0.309025	0.31641	0.751691	0.918197
Sdf4	103.474	-0.22241	0.102353	-2.17297	0.0297822	0.16763
Tnfrsf4	0.864817	0.744864	1.03654	0.718609	0.472382	NA
Gm16008	2.01224	0.375765	0.675247	0.556486	0.577878	0.834477
Ttll10	4.5795	-0.113028	0.484664	-0.233208	0.8156	0.9428
Gm13648	2.01542	0.877615	0.750098	1.17	0.242001	0.576899
9430015G10Rik	18.6051	0.074746	0.246284	0.303496	0.761512	0.922287
Rnf223	2.83209	-0.443291	0.653563	-0.678268	0.497602	0.787472
Agrn	88.4883	-0.455079	0.121247	-3.75332	0.000174505	0.00294126
Isg15	14.8367	-0.254352	0.308975	-0.82321	0.410388	0.723325
AW011738	2.64	-0.655713	0.689073	-0.951586	0.341307	0.66734
Plekhn1	17.8989	-0.028979	0.237467	-0.122034	0.902872	0.972552
Noc2l	59.7698	-0.5136	0.142959	-3.59263	0.000327354	0.0049485
Cdk6	211.828	-0.510224	0.0851422	-5.99261	2.06505e-09	1.19888e-07
Gm17590	2.66612	0.102334	0.607789	0.16837	0.866292	0.95878
Fam133b	114.755	-0.0107582	0.103342	-0.104102	0.917088	0.975734
Gm43017	2.82623	-0.984466	0.697042	-1.41235	0.157847	0.463127
1700109H08Rik	12.1795	-0.288056	0.311966	-0.923359	0.35582	0.682789
Rbm48	30.7229	0.0973975	0.18388	0.529679	0.596335	0.843946
2510017J16Rik	4.04374	0.249277	0.4956	0.50298	0.614979	0.855062
Pex1	18.8889	0.0967995	0.22822	0.42415	0.671457	0.884364
4833413G10Rik	0.49197	-0.725073	1.36922	-0.529551	0.596423	NA
Gatad1	175.2	-0.0285307	0.0825048	-0.345806	0.729488	0.908748
Ankib1	89.6836	0.0998018	0.113107	0.882364	0.37758	0.700503
Krit1	72.0185	-0.0148738	0.127141	-0.116987	0.90687	0.973894
Lrrd1	1.14383	-0.331086	1.02515	-0.322962	0.746724	NA
Mterf1a	6.81848	-0.243253	0.39537	-0.615253	0.538388	0.813419
Akap9	180.282	-0.0208981	0.0820751	-0.254622	0.799015	0.93777
Cyp51	168.325	-0.51283	0.121735	-4.21269	2.52344e-05	0.000562059
Mterf1b	2.79788	-0.275692	0.648495	-0.425126	0.670745	0.883868
Fzd1	6.80844	-0.229637	0.388392	-0.591251	0.554352	0.822074
Cdk14	14.0727	-0.0160074	0.268792	-0.0595532	0.952512	0.986853
Cldn12	21.4941	-0.423922	0.23394	-1.8121	0.0699709	0.290927
Gtpbp10	25.5969	0.0579329	0.197295	0.293636	0.769036	0.925387
Gm8773	0.568463	1.39744	1.1591	1.20563	0.227962	NA
Cfap69	27.3684	-0.106138	0.209839	-0.505806	0.612993	0.853876
Steap2	132.509	0.263626	0.0857994	3.07259	0.00212211	0.0224451
Steap1	122.114	0.298148	0.102726	2.90237	0.00370349	0.0347098
Sri	132.891	-0.134265	0.0927876	-1.44701	0.147894	0.44464
Dbf4	211.96	-0.164809	0.0867949	-1.89883	0.0575868	0.25615
Slc25a40	27.3372	0.435351	0.194725	2.23573	0.0253697	0.14915
Abcb1b	5.07701	-0.0629702	0.458149	-0.137445	0.890679	0.968706
Abcb4	0.444491	-0.478246	1.33847	-0.357308	0.720861	NA
Crot	31.4805	0.129452	0.175461	0.737783	0.460646	0.762462
Tmem243	16.4833	0.339749	0.250102	1.35844	0.174324	0.489237
Dmtf1	52.5972	-0.0374273	0.139635	-0.268037	0.788671	0.932749
9330182L06Rik	0.747317	-1.20258	1.28875	-0.933136	0.35075	NA
Grm3	1.35356	1.82444	0.912392	1.99963	0.0455408	NA
Sema3a	65.4986	-1.16807	0.173747	-6.72283	1.78224e-11	1.56289e-09
Sema3e	123.186	-1.16259	0.131745	-8.82453	1.09922e-18	2.87171e-16
Gm4128	4.25311	-0.0631211	0.501272	-0.125922	0.899794	0.971456
Sema3c	107.302	-1.15684	0.190607	-6.06924	1.28513e-09	7.97798e-08
Magi2	4.98253	0.671122	0.426311	1.57426	0.115428	0.391955
Phtf2	38.4527	-0.00624008	0.169482	-0.0368185	0.97063	0.991988
Tmem60	83.8998	0.0979752	0.113757	0.86127	0.38909	0.708874
Rsbn1l	127.107	0.166016	0.0927595	1.78974	0.0734955	0.299621
A630072M18Rik	4.75296	0.575846	0.445547	1.29245	0.196203	0.520673
Ptpn12	144.279	0.232893	0.0925542	2.51629	0.0118597	0.0862648
Gsap	17.5056	0.786921	0.243136	3.23655	0.00120983	0.0144043
Ccdc146	1.39813	-1.00945	0.964815	-1.04627	0.295438	0.629746
Fam185a	24.0086	0.376401	0.209979	1.79256	0.0730426	0.298648
Fbxl13	1.6862	1.18263	0.782039	1.51224	0.130472	0.417971
Armc10	41.2805	0.0845483	0.158757	0.532563	0.594336	0.84351
Napepld	8.44428	0.174786	0.355775	0.491284	0.623226	0.859528
Pmpcb	152.445	-0.0279958	0.0888393	-0.315128	0.752664	0.918602
Dnajc2	217.423	-0.240254	0.0761711	-3.15414	0.00160973	0.0180879
Psmc2	333.379	0.0215072	0.065948	0.326124	0.74433	0.915514
Orc5	40.7018	-0.3261	0.171627	-1.90004	0.0574273	0.255785
6030443J06Rik	18.6921	-0.12193	0.245105	-0.49746	0.618865	0.856386
Lhfpl3	0.424756	-1.30989	1.37199	-0.954743	0.339708	NA
5031425E22Rik	42.1105	0.177771	0.17045	1.04295	0.296971	0.630724
Kmt2e	195.013	0.163037	0.0844365	1.93089	0.0534972	0.245601
Srpk2	174.446	-0.0550612	0.0830161	-0.66326	0.507164	0.795179
Gm43566	1.21361	-0.243584	0.925979	-0.263056	0.792507	NA
AI506816	26.2816	-0.818524	0.222708	-3.67533	0.00023754	0.00379942
Pus7	34.2348	-0.22398	0.182988	-1.22402	0.220946	0.550007
Rint1	44.681	0.182148	0.153739	1.18479	0.2361	0.568384
Tomm7	470.321	-0.191271	0.0559106	-3.42101	0.000623882	0.00833172
2700038G22Rik	6.56029	-0.374988	0.411372	-0.911554	0.362004	0.686192
Fam126a	10.5397	-0.181772	0.316058	-0.575122	0.565209	0.827063
Klhl7	21.8533	-0.211761	0.228037	-0.928628	0.353082	0.680339
Nupl2	12.0032	0.17106	0.282844	0.604786	0.545321	0.817236
Nos3	4.88657	-0.239166	0.463726	-0.515749	0.60603	0.849119
Atg9b	4.13102	-1.34673	0.615023	-2.18973	0.0285439	0.162553
Abcb8	23.2384	-0.406638	0.219309	-1.85418	0.0637139	0.273621
Cdk5	39.4775	0.134898	0.159536	0.845561	0.397798	0.714828
Slc4a2	54.7994	0.143602	0.135958	1.05622	0.290867	0.626068
Fastk	45.1421	-0.319433	0.166636	-1.91696	0.0552436	0.250725
Tmub1	15.7395	-0.152594	0.260615	-0.585516	0.558201	0.823045
2310074N15Rik	0.652689	-1.17268	1.20131	-0.976164	0.328983	NA
Agap3	38.5224	0.0367178	0.160429	0.228872	0.818969	0.94405
Abcf2	110.247	-0.229424	0.102395	-2.24057	0.0250542	0.14778
Chpf2	8.30241	-0.00115373	0.356431	-0.00323691	0.997417	0.998931
Smarcd3	27.9097	0.15273	0.186662	0.818219	0.413232	0.725863
Nub1	128.205	-0.0198666	0.0954903	-0.208049	0.835191	0.947982
Crygn	0.898314	1.14209	1.01327	1.12713	0.259689	NA
Rheb	248.962	-0.0688243	0.065281	-1.05428	0.291755	0.627011
Prkag2	33.9775	0.560206	0.164602	3.40341	0.000665513	0.00875712
Galnt11	25.3467	0.0717707	0.198189	0.362133	0.717253	0.903403
Kmt2c	94.1572	0.0878422	0.115727	0.759046	0.447825	0.754226
1700096K18Rik	7.01513	0.249081	0.363086	0.686011	0.492706	0.785226
Xrcc2	8.28349	0.207231	0.342425	0.605186	0.545055	0.817236
Paxip1	55.1232	0.221381	0.13776	1.607	0.108055	0.378493
Insig1	61.1933	-0.274545	0.142894	-1.92131	0.0546925	0.249036
Rbm33	88.5825	0.331672	0.105432	3.14584	0.0016561	0.0184601
Rnf32	12.8248	-0.106626	0.311197	-0.342633	0.731875	0.909314
Lmbr1	49.9724	-0.137956	0.147185	-0.937293	0.348608	0.675768
4632411P08Rik	1.43634	-0.921182	0.9925	-0.928142	0.353334	0.680511
Nom1	82.7274	-0.0350275	0.118996	-0.294358	0.768484	0.925387
Ube3c	105.013	0.0210564	0.097903	0.215074	0.829709	0.946652
Dnajb6	257.571	0.00738634	0.0665752	0.110947	0.911658	0.974611
Tyms	220.736	0.147922	0.0698648	2.11727	0.0342373	0.18466
Hadha	155.971	0.143552	0.0828561	1.73255	0.0831757	0.322819
Hadhb	57.9212	0.0799249	0.136807	0.584215	0.559076	0.823825
Selenoi	38.3404	-0.367337	0.181801	-2.02054	0.043327	0.216118
Drc1	1.08659	0.654004	0.936261	0.698528	0.484847	NA
Slc35f6	11.2943	-0.288729	0.315814	-0.914235	0.360594	0.685203
Cenpa	219.872	-0.00155459	0.0999543	-0.015553	0.987591	0.997374
Dpysl5	0.526713	-0.702295	1.30638	-0.537589	0.590861	NA
Mapre3	35.3467	-0.0457702	0.173393	-0.263968	0.791805	0.933705
Gm19409	1.13637	-1.2331	1.09265	-1.12854	0.259092	NA
Tmem214	39.2749	-0.248409	0.171576	-1.4478	0.147672	0.444362
Agbl5	17.6586	-0.118683	0.244534	-0.485342	0.627434	0.862249
Ost4	313.961	-0.0113356	0.0608689	-0.186229	0.852265	0.95318
Khk	14.9933	0.260796	0.256	1.01873	0.308329	0.640564
Cgref1	1.7374	-1.46003	0.944642	-1.54559	0.122204	0.404682
Preb	43.7946	-0.0539498	0.156033	-0.345759	0.729524	0.908748
Slc5a6	4.08112	-0.0867198	0.528256	-0.164162	0.869603	0.959778
Atraid	65.2087	0.14222	0.124213	1.14496	0.252224	0.586341
Cad	38.3033	-0.0635569	0.169533	-0.374894	0.707739	0.899833
Mpv17	52.222	0.179203	0.140792	1.27282	0.20308	0.52778
Gtf3c2	94.6541	0.0678047	0.110419	0.61407	0.539169	0.813914
Eif2b4	47.7384	0.0121807	0.14846	0.0820468	0.93461	0.979442
Snx17	87.8967	0.365633	0.113623	3.21794	0.00129113	0.0151883
Zfp513	19.8188	0.0017825	0.251837	0.007078	0.994353	0.998404
Ppm1g	216.685	-0.065332	0.0731653	-0.892937	0.371891	0.694803
Gm9970	0.583172	0.773439	1.2049	0.641911	0.520931	NA
Nrbp1	76.335	0.165953	0.130103	1.27556	0.202113	0.526801
Krtcap3	45.372	-0.395926	0.168621	-2.34802	0.0188735	0.121638
Ift172	23.3537	0.0302937	0.205281	0.147571	0.882681	0.965731
Fndc4	18.3373	-0.0443411	0.241916	-0.183291	0.85457	0.954154
Gckr	0.904476	-0.967612	1.14435	-0.845552	0.397803	NA
Zfp512	50.6607	0.256285	0.147228	1.74073	0.0817305	0.319682
Gpn1	52.8886	-0.297066	0.151397	-1.96216	0.0497433	0.233889
Supt7l	12.3605	0.10277	0.278148	0.369478	0.711771	0.900632
Slc4a1ap	60.6105	0.0712477	0.128966	0.552454	0.580637	0.83567
Gm43660	2.46844	-0.534514	0.716003	-0.746524	0.455351	0.759423
Mrpl33	294.8	-0.394189	0.0694771	-5.67366	1.39778e-08	7.01125e-07
Rbks	12.7953	0.413759	0.275614	1.50123	0.133297	0.422957
Babam2	179.424	0.330378	0.0944177	3.49911	0.000466816	0.00657
Gm17130	1.67596	1.33502	0.762319	1.75127	0.0798998	0.315077
Fosl2	53.1156	1.01498	0.145467	6.97742	3.00655e-12	2.90016e-10
Plb1	0.563254	-1.66145	1.27121	-1.30698	0.191219	NA
Ppp1cb	250.663	-0.190017	0.0698927	-2.71869	0.00655401	0.0543927
Gm15614	15.2615	0.0709289	0.252219	0.28122	0.778542	0.929101
Yes1	66.8508	0.146827	0.141331	1.03889	0.298858	0.632519
Pisd	20.6594	0.0306367	0.224462	0.13649	0.891434	0.969088
Prr14l	92.7278	0.245059	0.109479	2.23841	0.0251945	0.148453
Depdc5	72.2657	-0.101318	0.131608	-0.769846	0.441391	0.7496
Ywhah	300.049	0.128388	0.0659626	1.94638	0.0516093	0.240144
Spon2	1.77313	1.99842	0.73797	2.708	0.00676902	0.0558812
Ctbp1	125.279	0.274101	0.0925919	2.96031	0.0030733	0.0301794
Maea	133.533	-0.0431048	0.0913595	-0.471815	0.637059	0.867962
Uvssa	26.0046	0.171284	0.208424	0.821804	0.411189	0.724098
Fam53a	43.2715	-0.061279	0.155495	-0.394089	0.693516	0.893985
Slbp	293.77	0.281334	0.0614196	4.58052	4.63815e-06	0.000126166
Tmem129	10.2672	-0.0750623	0.322632	-0.232656	0.816029	0.942873
Tacc3	163.849	0.0123804	0.106982	0.115725	0.907871	0.973989
Fgfr3	0.712227	-0.315577	1.18839	-0.265549	0.790586	NA
Letm1	65.7656	-0.351418	0.128336	-2.73827	0.0061764	0.0521212
Nsd2	280.96	0.247926	0.071039	3.49	0.00048302	0.00675867
Nelfa	31.2824	-0.212359	0.189838	-1.11863	0.263298	0.598905
Gm1673	155.38	0.336688	0.0911946	3.69197	0.000222526	0.00360061
Poln	5.50135	-0.398612	0.449825	-0.886149	0.375537	0.698182
Haus3	64.9142	0.118655	0.123161	0.963419	0.335337	0.663214
Mxd4	22.8673	-0.0145144	0.213956	-0.0678384	0.945914	0.984216
Rnf4	117.204	-0.114423	0.095091	-1.2033	0.22886	0.559653
Fam193a	147.851	0.236297	0.0839013	2.81637	0.00485696	0.0433188
Tnip2	17.4426	0.164666	0.230877	0.713218	0.475711	0.770527
Sh3bp2	4.21721	-0.0487847	0.505446	-0.096518	0.923109	0.97712
Add1	131.046	0.132725	0.08582	1.54655	0.121971	0.404317
Mfsd10	72.5757	0.0266038	0.123619	0.215208	0.829605	0.946652
Nop14	122.27	0.0487468	0.0957366	0.509176	0.610629	0.852178
Grk4	9.05898	0.132621	0.339686	0.390421	0.696225	0.89547
Htt	63.4863	0.245942	0.12279	2.00294	0.0451836	0.220554
Rgs12	34.5998	-0.0145373	0.192874	-0.075372	0.939919	0.981152
Hgfac	2.18753	-1.27033	0.848107	-1.49784	0.134175	0.424442
Dok7	0.612154	-1.59282	1.36845	-1.16395	0.244443	NA
Lrpap1	57.2849	0.154573	0.13866	1.11476	0.264954	0.600146
Trmt44	10.8502	-0.472885	0.327415	-1.4443	0.148655	0.446178
Acox3	10.3395	0.248291	0.29926	0.829685	0.406717	0.721305
Sh3tc1	15.111	-0.341666	0.267987	-1.27493	0.202333	0.527145
Ablim2	2.14586	0.486669	0.652619	0.745717	0.455838	0.759596
Afap1	145.576	0.652521	0.0882816	7.39136	1.45333e-13	1.62721e-11
Sorcs2	60.6029	0.639199	0.130914	4.88258	1.04707e-06	3.35812e-05
2210406O10Rik	1.49439	-1.01587	0.986575	-1.0297	0.303151	0.636237
Grpel1	274.472	-0.0759834	0.0708277	-1.07279	0.283365	0.61919
Tada2b	19.9293	0.18568	0.241767	0.768014	0.442479	0.750532
Ccdc96	12.3462	-0.386056	0.303931	-1.27021	0.204011	0.528574
Tbc1d14	29.0099	0.0994635	0.187796	0.529636	0.596364	0.843946
D5Ertd579e	71.0736	-0.000715837	0.118547	-0.00603845	0.995182	0.998665
Bloc1s4	36.5897	-0.196847	0.17036	-1.15548	0.247896	0.582769
Mrfap1	607.773	-0.0135804	0.0497008	-0.273242	0.784667	0.931245
Man2b2	3.89719	0.182266	0.500196	0.36439	0.715567	0.902647
Wfs1	34.832	-0.173821	0.173289	-1.00307	0.315825	0.646603
Evc	31.8566	0.255723	0.186435	1.37165	0.170174	0.482831
Evc2	40.9182	0.141344	0.151488	0.933042	0.350798	0.678231
Stx18	55.3494	-0.00251107	0.141535	-0.0177418	0.985845	0.996635
Zbtb49	4.49246	0.957822	0.451891	2.11959	0.0340409	0.183997
Lyar	161.155	-0.215695	0.0824917	-2.61474	0.00892947	0.0693347
Tmem128	85.5342	0.131193	0.10811	1.21352	0.224931	0.554697
Slc2a9	1.13432	0.440046	0.907137	0.485094	0.62761	NA
Wdr1	119.631	-0.053612	0.110407	-0.485585	0.627262	0.862107
Zfp518b	0.95957	0.390392	1.01961	0.382883	0.701806	NA
Clnk	2.38589	-1.54321	1.28722	-1.19887	0.230578	0.561884
4930513D17Rik	0.653935	0.58419	1.19752	0.487832	0.625669	NA
Hs3st1	11.9897	-0.280346	0.297645	-0.941881	0.346254	0.673038
Rab28	65.5913	0.0797011	0.127658	0.624333	0.532409	0.809832
Bod1l	251.42	0.0241615	0.0665946	0.362814	0.716744	0.903263
Cpeb2	5.72341	-1.39448	0.546626	-2.55107	0.0107394	0.0797344
Cc2d2a	31.8569	0.0450494	0.193975	0.232243	0.81635	0.943003
Fbxl5	103.267	-0.102464	0.108028	-0.948495	0.342877	0.669475
Bst1	11.8397	-0.990845	0.336547	-2.94415	0.00323839	0.0315045
Gm7879	3.02607	0.340299	0.547975	0.621012	0.534592	0.811105
Fgfbp1	8.60409	-2.39956	0.570378	-4.20696	2.58829e-05	0.00057143
Prom1	219.601	0.208351	0.0910861	2.28741	0.022172	0.135628
Gm42716	4.36802	0.184843	0.465909	0.396736	0.691562	0.892935
Tapt1	24.6331	-0.0515813	0.2057	-0.250759	0.802	0.937998
Gm42982	1.01755	-0.424062	1.05546	-0.40178	0.687846	NA
Gm42984	6.43017	-0.239856	0.431909	-0.555341	0.578662	0.834742
Qdpr	41.511	-0.377058	0.168973	-2.23147	0.0256497	0.150022
Gm42413	0.948116	1.93494	0.957738	2.02032	0.04335	NA
Lap3	97.5787	-0.157358	0.116812	-1.3471	0.177947	0.494634
Med28	159.284	-0.0434106	0.082931	-0.523454	0.600658	0.846226
Fam184b	0.896787	1.13218	0.944113	1.1992	0.23045	NA
Ncapg	96.2354	0.149942	0.120908	1.24014	0.214925	0.542833
Lcorl	100.928	-0.0842199	0.107465	-0.783699	0.433217	0.74286
Slit2	0.361573	-1.0958	3.24	-0.338209	0.735206	NA
5730480H06Rik	22.9878	-0.0795264	0.212932	-0.373483	0.708789	0.899973
Kcnip4	0.95284	-0.985167	1.16178	-0.847981	0.396449	NA
Adgra3	55.9868	-0.0492296	0.138648	-0.355068	0.722538	0.90561
Ppargc1a	17.2644	1.36925	0.241408	5.67194	1.41191e-08	7.05392e-07
Dhx15	178.978	-0.104667	0.0823919	-1.27035	0.203959	0.528574
9230114K14Rik	14.7094	0.264504	0.261697	1.01073	0.312147	0.643782
Ccdc149	2.3912	-0.14263	0.641655	-0.222285	0.824092	0.945084
Sepsecs	14.4283	-0.149378	0.275565	-0.542079	0.587764	0.840621
Pi4k2b	99.7148	0.190911	0.101053	1.88922	0.0588628	0.260275
Zcchc4	39.766	0.0787802	0.161506	0.487786	0.625702	0.861001
Anapc4	80.0564	0.121455	0.110281	1.10133	0.270753	0.604889
5033403H07Rik	0.6537	0.087814	1.21273	0.0724103	0.942275	NA
Sel1l3	6.50682	-1.32648	0.491306	-2.69991	0.0069359	0.0568844
Smim20	56.9079	-0.106802	0.136951	-0.779855	0.435476	0.744868
Gm45495	1.31997	-0.202563	0.900212	-0.225017	0.821966	NA
Rbpj	110.382	0.0373356	0.0992808	0.376061	0.706872	0.899604
Tbc1d19	59.5325	-0.0238918	0.134786	-0.177257	0.859306	0.956225
Stim2	65.5033	0.0729248	0.124643	0.585069	0.558501	0.823275
Arap2	72.0109	-1.56003	0.255052	-6.11655	9.56256e-10	6.11809e-08
Rell1	89.0365	0.468834	0.104005	4.50779	6.55074e-06	0.000171495
Pgm2	32.6235	0.0744438	0.189084	0.393707	0.693797	0.894151
Tbc1d1	154.154	-0.0951377	0.0991182	-0.959841	0.337135	0.664549
Gm3716	2.55025	-0.0559946	0.621058	-0.09016	0.92816	0.978401
Gm20033	5.08244	0.727621	0.430204	1.69134	0.0907718	0.339784
Klf3	109.363	-0.0323974	0.0995523	-0.325431	0.744855	0.915515
Fam114a1	24.7599	-0.25969	0.213927	-1.21392	0.224779	0.554649
Klhl5	17.1855	-0.292007	0.261253	-1.11772	0.263688	0.59892
Wdr19	26.4632	0.215331	0.196666	1.09491	0.273556	0.608011
Rfc1	309.669	0.0999564	0.060381	1.65543	0.0978376	0.356763
Rpl9	3124.47	-0.0577312	0.036407	-1.58572	0.112803	0.387462
Lias	68.5037	-0.121391	0.125961	-0.963713	0.33519	0.663214
Ugdh	54.4329	0.326471	0.133223	2.45056	0.0142636	0.0990799
Smim14	71.811	0.3033	0.114885	2.64003	0.00828981	0.0658355
Ube2k	347.351	0.0363275	0.0573657	0.633262	0.526562	0.807138
Gm42726	2.72693	-0.467061	0.641333	-0.728266	0.466451	0.765915
Pds5a	205.396	0.0652613	0.0757362	0.861693	0.388857	0.708656
N4bp2os	1.50103	0.2886	0.801187	0.360215	0.718686	0.903721
N4bp2	60.7319	0.362681	0.126881	2.85843	0.0042574	0.0389692
9130230L23Rik	7.41751	-0.931638	0.421475	-2.21042	0.0270759	0.156611
Rbm47	216.478	-0.438596	0.0791174	-5.54361	2.96293e-08	1.37612e-06
Gm26725	2.76728	-2.12328	0.892459	-2.37914	0.0173531	0.114591
Nsun7	5.19968	0.000953278	0.449626	0.00212016	0.998308	0.999021
Apbb2	370.382	-0.0781787	0.0619016	-1.26295	0.206606	0.531983
Uchl1	43.7644	0.0965379	0.161487	0.597805	0.54997	0.819555
Limch1	285.925	0.329883	0.0606863	5.43587	5.45287e-08	2.36605e-06
Gm42670	1.17609	-1.14894	1.13593	-1.01145	0.311799	NA
Tmem33	66.683	-0.0206522	0.129739	-0.159184	0.873524	0.961743
Slc30a9	60.8595	0.0326931	0.133773	0.244393	0.806926	0.939687
Bend4	1.31937	-0.789092	0.969491	-0.813923	0.415689	NA
Atp8a1	6.63056	-0.338266	0.409016	-0.827025	0.408223	0.721956
Gm15478	0.539428	-1.52628	1.38008	-1.10594	0.268754	NA
Guf1	15.1212	0.319896	0.248325	1.28822	0.197671	0.522731
Gnpda2	40.434	-0.322627	0.164629	-1.95971	0.0500293	0.234881
Gabrb1	0.40685	-0.516038	1.47406	-0.35008	0.726279	NA
Commd8	66.988	0.141025	0.12723	1.10842	0.26768	0.601884
Corin	3.97116	0.845658	0.475482	1.77853	0.0753175	0.303887
Nfxl1	86.402	0.892363	0.188101	4.74407	2.09464e-06	6.20965e-05
Nipal1	12.265	-0.0239214	0.287185	-0.0832962	0.933616	0.979345
Txk	1.32663	0.345837	0.851882	0.405968	0.684766	NA
Tec	41.2652	0.318222	0.158158	2.01204	0.0442152	0.218166
Slain2	58.603	0.171398	0.140713	1.21807	0.223197	0.552704
Gm10135	3.00865	0.400472	0.552144	0.725303	0.468266	0.767108
Fryl	132.413	-0.018121	0.096123	-0.188519	0.85047	0.952733
Ociad1	90.8647	-0.0716854	0.110121	-0.65097	0.515066	0.799966
Ociad2	10.8625	0.492822	0.299535	1.64529	0.0999103	0.361378
Dcun1d4	27.1187	0.229898	0.195573	1.17551	0.239792	0.574291
Sgcb	3.58789	-0.452549	0.557235	-0.812132	0.416716	0.728781
Usp46	76.7901	0.216123	0.115839	1.86573	0.0620792	0.268532
Usp46os1	1.00242	-1.76439	1.086	-1.62468	0.104231	NA
Dancr	31.9883	0.201146	0.178012	1.12996	0.258494	0.592954
Rasl11b	62.133	0.156812	0.13756	1.13995	0.254307	0.587618
Scfd2	42.6032	-0.00484349	0.164027	-0.0295287	0.976443	0.993449
Fip1l1	247.851	0.0149666	0.0674743	0.221812	0.82446	0.945084
Lnx1	1.49329	0.245791	0.78776	0.312013	0.755031	0.918831
Chic2	97.345	-0.0189927	0.103042	-0.184319	0.853763	0.953804
Srd5a3	18.1754	0.00745533	0.251279	0.0296696	0.976331	0.993449
Tmem165	115.39	0.114274	0.0976762	1.16993	0.242031	0.576899
Clock	82.3213	0.121388	0.115306	1.05275	0.292457	0.627687
Gm7467	2.13385	0.14004	0.67995	0.205956	0.836825	0.948748
Exoc1	54.9274	-0.0696015	0.151273	-0.460105	0.645441	0.871992
Cep135	40.1022	0.048066	0.173532	0.276986	0.781791	0.930354
C530008M17Rik	1.56584	0.235023	0.833353	0.282021	0.777927	0.929067
Aasdh	15.4293	-0.148856	0.277922	-0.535604	0.592232	0.842513
Ppat	149.65	0.12895	0.0873252	1.47666	0.139767	0.432981
Paics	274.319	0.229505	0.0683884	3.3559	0.000791071	0.0102268
Srp72	253.017	-0.0351371	0.0696599	-0.504409	0.613974	0.854871
Arl9	0.788031	-0.413894	1.16322	-0.355818	0.721977	NA
Spink2	5.37759	0.0348487	0.452368	0.0770361	0.938595	0.980619
Rest	131.243	0.0299601	0.0933571	0.320919	0.748272	0.916788
Noa1	30.4353	-0.164235	0.188163	-0.872833	0.382754	0.704784
Polr2b	105.983	0.0236711	0.108793	0.217579	0.827757	0.946347
Igfbp7	287.799	-0.311824	0.0697337	-4.47163	7.7624e-06	0.000200289
Gm34648	1.68488	-1.1716	0.948773	-1.23486	0.216883	0.545051
Cenpc1	76.3446	0.410661	0.119918	3.42453	0.000615866	0.00825985
Stap1	0.600336	-1.04867	1.20921	-0.867233	0.385814	NA
Uba6	79.1528	-0.17581	0.124514	-1.41198	0.157956	0.463211
Ythdc1	284.542	-0.00772953	0.0724899	-0.106629	0.915083	0.975159
Utp3	262.293	-0.0377925	0.0674416	-0.560373	0.575225	0.832274
Rufy3	29.9985	-0.327528	0.195722	-1.67343	0.094242	0.348406
Grsf1	69.4427	-0.240536	0.133292	-1.80458	0.0711398	0.293742
Mob1b	50.0391	-0.00169863	0.145195	-0.011699	0.990666	0.997809
Dck	47.199	0.149744	0.153603	0.974876	0.329622	0.659068
Slc4a4	11.9272	-0.872259	0.340134	-2.56445	0.0103339	0.0774576
Gc	0.739857	1.97637	1.01957	1.93844	0.052569	NA
Adamts3	6.83186	-0.203883	0.391732	-0.520466	0.602739	0.846873
Cox18	33.2318	-0.217269	0.195813	-1.10957	0.267183	0.60163
Ankrd17	362.225	0.0869176	0.062262	1.396	0.162715	0.470943
Gm9958	1.8201	1.15392	0.701599	1.64471	0.100031	0.361702
Rassf6	27.0936	0.74822	0.180304	4.14978	3.32799e-05	0.000712167
Cxcl5	4.89314	2.06116	0.514935	4.00275	6.26092e-05	0.00124032
Ppbp	33.6269	-0.180339	0.201233	-0.896167	0.370164	0.693435
Cxcl1	32.0752	0.407663	0.303976	1.3411	0.179888	0.497181
Cxcl2	2.2117	1.85313	1.39843	1.32515	0.185122	0.504878
Mthfd2l	79.3154	0.0430926	0.11547	0.373193	0.709005	0.899982
Btc	0.6383	-1.91608	1.21529	-1.57664	0.114879	NA
Parm1	31.7654	-0.273869	0.187166	-1.46324	0.143401	0.438177
Rchy1	50.8944	-0.0215327	0.13975	-0.15408	0.877547	0.963358
Odaph	0.940943	0.0268644	1.07181	0.0250644	0.980004	NA
Cdkl2	14.6836	-0.573573	0.28612	-2.00466	0.0449995	0.220169
G3bp2	265.139	-0.168758	0.0701862	-2.40443	0.0161975	0.108677
Uso1	56.2275	-0.22209	0.139613	-1.59076	0.111664	0.386159
Naaa	11.0108	0.183059	0.293424	0.623871	0.532712	0.809832
Sdad1	56.9951	0.0873862	0.131971	0.662162	0.507867	0.795185
Art3	0.664571	-1.04799	1.19562	-0.876524	0.380745	NA
Cxcl10	7.86038	-1.2448	0.8482	-1.46758	0.142218	0.436338
Nup54	67.8805	0.0309318	0.124914	0.247625	0.804425	0.938458
Scarb2	14.9401	0.263033	0.248749	1.05742	0.290318	0.62535
Stbd1	7.2287	-0.261762	0.404292	-0.647457	0.517336	0.801526
Shroom3	257.402	-0.149172	0.0834228	-1.78814	0.073753	0.30002
Sowahb	7.93948	-0.387907	0.376037	-1.03157	0.302276	0.635463
2025-09-11	337.083	0.193855	0.056126	3.45392	0.000552509	0.00750646
Ccni	147.152	0.0933693	0.100988	0.924562	0.355194	0.682212
2010109A12Rik	2.14737	0.0804851	0.675103	0.119219	0.905102	0.97328
Ccng2	33.466	0.328115	0.183877	1.78443	0.0743539	0.301548
Cnot6l	163.527	0.0693125	0.0881626	0.78619	0.431756	0.74186
Mrpl1	100.398	-0.212561	0.106012	-2.00506	0.0449565	0.22013
Fras1	185.311	-0.336392	0.100937	-3.33269	0.000860114	0.0109874
Anxa3	406.568	-0.891137	0.138794	-6.42056	1.35775e-10	1.00747e-08
1700016F12Rik	0.59816	-1.68149	2.23378	-0.752757	0.451596	NA
Gm9484	0.685943	0.27946	1.10378	0.253184	0.800126	NA
Bmp2k	80.7987	0.461076	0.1167	3.95094	7.78454e-05	0.00149035
Paqr3	6.24224	0.230338	0.425766	0.540996	0.58851	0.840851
Antxr2	31.0198	-0.217568	0.19455	-1.11831	0.263433	0.59892
Cfap299	1.28309	-2.00672	1.05325	-1.90526	0.0567458	NA
Bmp3	4.50384	0.0673971	0.518148	0.130073	0.896508	0.97125
Prkg2	2.71075	-0.268349	0.635799	-0.422067	0.672976	0.885074
Rasgef1b	18.8703	-0.812097	0.261282	-3.10812	0.00188279	0.0205761
Vamp9	0.734933	-0.582779	1.1534	-0.505269	0.61337	NA
Hnrnpd	497.823	0.0952716	0.0501771	1.89871	0.0576031	0.25615
Gm17092	9.78014	0.210907	0.322278	0.654425	0.512838	0.797791
Hnrnpdl	243.856	-0.131394	0.0796087	-1.6505	0.0988412	0.359266
Enoph1	21.4862	-0.212359	0.231924	-0.915638	0.359857	0.684956
Sec31a	90.8991	0.0334021	0.109934	0.303837	0.761252	0.922062
5430416N02Rik	25.3096	-0.198325	0.202876	-0.977568	0.328288	0.657849
Lin54	46.236	0.132583	0.147248	0.900408	0.367903	0.691369
Cops4	172.405	0.0842946	0.0853566	0.987558	0.323369	0.653942
Plac8	309.248	-0.357556	0.0828156	-4.3175	1.57808e-05	0.000370583
Coq2	54.518	-0.0308645	0.140063	-0.220361	0.82559	0.945411
Hpse	1.6099	-0.0699571	0.80567	-0.0868309	0.930806	0.979302
Helq	41.0139	-0.115211	0.157978	-0.729286	0.465827	0.765784
Mrps18c	187.735	-0.0184704	0.0827944	-0.223088	0.823467	0.945084
Abraxas1	21.4019	0.0307262	0.220881	0.139108	0.889365	0.968146
Gm43514	1.01485	0.510129	0.988131	0.516256	0.605675	NA
4930458D05Rik	2.99713	0.810168	0.551858	1.46807	0.142085	0.436338
Gpat3	13.5242	0.108751	0.283213	0.38399	0.700986	0.898022
Cds1	31.8019	-0.765784	0.200231	-3.82451	0.000131031	0.00232049
Wdfy3	231.611	0.11372	0.0689334	1.64971	0.0990027	0.359568
Gm20548	0.974852	-0.15401	1.04387	-0.147537	0.882708	NA
Gm29707	0.801666	-0.661891	1.1094	-0.596619	0.550762	NA
Arhgap24	53.7129	0.712455	0.139183	5.11885	3.07403e-07	1.1109e-05
Mapk10	0.622339	1.23041	1.17293	1.04901	0.294174	NA
5430427N15Rik	1.18425	-1.05393	1.11407	-0.946021	0.344138	NA
Ptpn13	323.258	-0.190001	0.0702217	-2.70573	0.00681548	0.0561907
Gm42620	4.48684	-0.99162	0.572298	-1.7327	0.0831493	0.322819
Aff1	351.235	0.379329	0.072379	5.24087	1.59819e-07	6.22371e-06
Klhl8	6.91402	0.047203	0.385969	0.122297	0.902664	0.972552
Hsd17b11	17.1693	0.297236	0.235854	1.26025	0.207577	0.533441
Nudt9	45.837	0.137031	0.147501	0.929015	0.352881	0.680232
Spp1	1217.86	1.23193	0.120472	10.2259	1.51815e-24	7.05096e-22
Pkd2	61.3822	0.384192	0.140818	2.72828	0.00636647	0.0532579
BC005561	88.7948	0.0222462	0.106381	0.209118	0.834356	0.947794
D930016D06Rik	26.1896	-0.127276	0.198011	-0.642772	0.520372	0.804037
Gbp8	9.65704	-0.777498	0.361757	-2.14923	0.0316165	0.174008
Gbp9	8.55657	-1.11914	0.416055	-2.68989	0.00714758	0.0583913
Gbp4	1.93709	-0.283628	0.772191	-0.367303	0.713393	0.901135
Lrrc8b	50.6053	-0.340565	0.153298	-2.22159	0.026311	0.152891
Lrrc8c	55.7727	-0.120143	0.143104	-0.839551	0.40116	0.717163
Lrrc8d	173.894	-0.016531	0.0839163	-0.196994	0.843832	0.949965
Lrrc8dos	3.98144	0.473209	0.480028	0.985796	0.324233	0.654455
Zfp326	165.775	0.0304671	0.0844614	0.360722	0.718307	0.903721
Gm28050	1.16058	0.770504	0.871319	0.884297	0.376536	NA
Zfp644	273.188	0.206486	0.0718142	2.87527	0.00403678	0.0371669
Cdc7	32.5927	0.253958	0.173829	1.46096	0.144026	0.439025
Tgfbr3	80.3981	0.616882	0.12604	4.89433	9.86387e-07	3.1962e-05
Brdt	0.861504	-0.926924	1.10241	-0.840812	0.400453	NA
Btbd8	18.2058	-0.114254	0.246632	-0.463259	0.643179	0.870665
Glmn	51.1343	0.149947	0.137351	1.09171	0.274959	0.609831
Rpap2	38.5373	-0.00861987	0.164855	-0.0522875	0.9583	0.988438
Gm26692	3.17765	0.550614	0.526808	1.04519	0.295936	0.629787
Evi5	96.7793	0.307503	0.101492	3.02983	0.00244693	0.0252133
Rpl5	2083.07	-0.176121	0.035823	-4.91642	8.81432e-07	2.90109e-05
Dipk1a	41.0669	-0.195045	0.169684	-1.14946	0.250367	0.585342
Mtf2	168.365	0.0645549	0.0820424	0.786847	0.431371	0.741609
Tmed5	124.882	-0.246052	0.102679	-2.39632	0.0165605	0.110639
Ccdc18	76.5702	-0.0744176	0.127614	-0.583146	0.559795	0.824214
Dr1	35.8888	0.109646	0.166811	0.657311	0.510981	0.796619
Pigg	11.9696	0.100916	0.293486	0.343851	0.730958	0.90888
Atp5k	697.702	-0.0335685	0.055468	-0.605187	0.545055	0.817236
Mfsd7a	1.01341	-0.039255	1.0593	-0.0370576	0.970439	NA
Pcgf3	44.0249	0.135386	0.149178	0.907543	0.36412	0.68839
Gak	73.5592	0.0104063	0.128642	0.0808935	0.935527	0.979768
Tmem175	33.4412	0.219086	0.176158	1.24369	0.213615	0.541844
Dgkq	5.27279	-0.480297	0.45282	-1.06068	0.288835	0.623943
Idua	3.99333	0.143371	0.510308	0.28095	0.778748	0.929101
Fgfrl1	15.3001	-0.119102	0.264139	-0.450908	0.652056	0.873753
Crlf2	23.2005	-0.168607	0.219703	-0.767431	0.442826	0.750816
5430403G16Rik	9.20775	-0.471246	0.355466	-1.32571	0.184935	0.504698
4930522L14Rik	27.3377	0.410924	0.186358	2.20503	0.0274522	0.157993
A430073D23Rik	8.2714	-0.0995632	0.35646	-0.279311	0.780006	0.929949
Gm26779	1.1654	0.0480838	0.916219	0.0524807	0.958146	NA
Gm15446	8.26811	-0.169392	0.370462	-0.457246	0.647494	0.872667
1010001B22Rik	1.88783	0.64078	0.691011	0.927308	0.353767	0.680822
Zfp932	30.2486	0.0860779	0.196995	0.436955	0.662144	0.879027
Gm17655	4.68388	0.0964011	0.469471	0.20534	0.837307	0.948748
Gm35315	5.15597	-1.06664	0.51641	-2.06549	0.0388767	0.201369
Plcxd1	1.21084	-0.112197	0.948874	-0.118243	0.905875	NA
Gtpbp6	45.8586	-0.166129	0.165199	-1.00563	0.314593	0.645135
Zfp605	4.39517	-1.6505	0.658453	-2.50663	0.0121888	0.0879952
Chfr	40.2664	0.0526527	0.165387	0.318361	0.750211	0.917551
Gm15787	2.47494	0.158025	0.619173	0.25522	0.798553	0.93777
Golga3	40.1858	0.0517991	0.165123	0.3137	0.753749	0.918831
Gm43138	1.02224	-0.989243	1.09984	-0.899442	0.368417	NA
Gm43137	1.21277	-1.33605	1.03895	-1.28597	0.198455	NA
Ankle2	41.0272	-0.126281	0.168975	-0.747338	0.45486	0.75911
Pgam5	43.4828	-0.272922	0.156117	-1.74819	0.0804317	0.316477
Gm15788	1.35685	0.0619839	0.846017	0.0732656	0.941595	NA
Pxmp2	24.6104	-0.12104	0.204532	-0.59179	0.553991	0.822074
Pole	95.3901	0.251694	0.105988	2.37474	0.0175615	0.115541
Lrcol1	0.835606	-0.659322	1.16602	-0.565448	0.571769	NA
Fbrsl1	67.5856	-0.0688423	0.126582	-0.543855	0.586541	0.839708
Noc4l	42.793	-0.366967	0.1648	-2.22674	0.0259649	0.151312
Ddx51	15.06	-0.0568254	0.25883	-0.219547	0.826224	0.945508
Gm42595	2.95159	0.284262	0.569226	0.499383	0.617509	0.855339
Ep400	148.336	0.0265349	0.0871886	0.304339	0.760869	0.921962
Gm15559	9.56003	0.178817	0.313876	0.569707	0.568877	0.828785
Pus1	42.2786	-0.42021	0.174855	-2.4032	0.0162525	0.108813
Ulk1	27.5997	0.174216	0.192429	0.90535	0.36528	0.688918
Hscb	42.2126	0.370623	0.14893	2.48857	0.0128259	0.0914366
Chek2	49.1422	0.068234	0.151614	0.450051	0.652674	0.874135
Ttc28	27.5233	1.84831	0.207272	8.91736	4.77532e-19	1.33072e-16
Pitpnb	149.792	0.051232	0.0869508	0.589207	0.555723	0.822074
Tpst2	44.9385	-0.245818	0.152197	-1.61514	0.106281	0.375005
Tfip11	27.5912	-0.00383877	0.196252	-0.0195604	0.984394	0.99607
Srrd	18.8927	-0.285323	0.238335	-1.19715	0.231248	0.562689
Hps4	30.2488	0.124063	0.182074	0.681386	0.495627	0.786243
Crybb3	3.24254	-0.933027	0.643202	-1.4506	0.146892	0.443435
2900026A02Rik	83.9812	0.00608585	0.118034	0.0515601	0.958879	0.988438
Gm42161	0.984508	0.319861	1.01245	0.315927	0.752058	NA
Ficd	2.6871	-0.757841	0.678198	-1.11743	0.263809	0.59892
Sart3	101.349	0.0313145	0.101706	0.307893	0.758164	0.920155
Iscu	81.2779	0.164815	0.113652	1.45018	0.147009	0.443481
Coro1c	125.984	0.135936	0.0947551	1.43461	0.151399	0.450425
Ssh1	24.5869	-0.124145	0.206794	-0.600334	0.548283	0.818576
Usp30	15.1803	0.0267272	0.260111	0.102753	0.918159	0.975734
Alkbh2	43.5883	-0.236284	0.154116	-1.53315	0.125238	0.409088
Ung	30.9284	-0.198388	0.193578	-1.02485	0.305435	0.638039
Acacb	2.20382	-0.551278	0.709981	-0.776468	0.437472	0.746788
Myo1h	1.30392	0.26045	0.847945	0.307154	0.758726	NA
Kctd10	39.6853	-0.033588	0.175212	-0.191699	0.847978	0.951255
Ube3b	40.6544	0.213051	0.153162	1.39102	0.16422	0.47324
Mmab	22.6637	0.00598937	0.209332	0.0286118	0.977174	0.993661
Mvk	37.8607	-0.365783	0.180382	-2.02783	0.042578	0.214374
Fam222a	0.79238	0.685766	1.02486	0.669131	0.503412	NA
Trpv4	71.1172	0.062643	0.121734	0.514589	0.60684	0.849695
Gltp	112.784	-0.132731	0.0974363	-1.36224	0.173124	0.487968
Tchp	20.2678	-0.179114	0.247023	-0.725092	0.468395	0.767108
Git2	75.1997	0.0926644	0.116568	0.794936	0.426651	0.737985
4930515G01Rik	1.09166	-0.349511	1.0444	-0.334652	0.737887	NA
Ankrd13a	36.5757	0.0710463	0.166857	0.425791	0.67026	0.883511
1500011B03Rik	81.0172	0.128282	0.114132	1.12398	0.26102	0.596193
Oasl2	0.857352	-0.679136	1.14407	-0.593614	0.55277	NA
2210016L21Rik	109.554	0.187738	0.0980661	1.9144	0.055569	0.251475
Hnf1aos1	0.779012	1.16764	1.15575	1.01029	0.312359	NA
Sppl3	161.797	0.0416294	0.0858484	0.484918	0.627734	0.862334
Acads	96.8582	-0.0900944	0.105175	-0.856614	0.391658	0.71133
Unc119b	40.1868	-0.347026	0.174093	-1.99333	0.0462248	0.223806
Mlec	196.153	0.0348637	0.074828	0.465918	0.641274	0.870583
Pop5	165.799	-0.113932	0.085864	-1.32689	0.184545	0.504493
Rnf10	139.799	-0.00167904	0.0872261	-0.0192493	0.984642	0.996241
Coq5	42.5457	-0.128269	0.159196	-0.805734	0.420396	0.732649
Dynll1	1306.95	0.00881586	0.0533633	0.165204	0.868783	0.959618
Gm13830	2.01941	0.15633	0.749955	0.208452	0.834876	0.947934
Srsf9	267.517	0.0513396	0.0635796	0.807485	0.419387	0.73155
Gatc	20.0694	0.268828	0.214902	1.25093	0.210959	0.538174
Triap1	45.1356	-0.2573	0.156931	-1.63958	0.101092	0.364701
Cox6a1	496.261	-0.0273476	0.0487666	-0.560785	0.574944	0.831964
Gm13832	3.30282	-0.741235	0.612041	-1.21109	0.225862	0.55595
Sirt4	8.47113	0.18415	0.357715	0.514797	0.606695	0.849671
Pxn	77.1002	0.176127	0.122234	1.4409	0.149613	0.447525
Gm13840	0.565378	0.124256	1.2323	0.100833	0.919683	NA
Rplp0	6349.73	-0.17462	0.045413	-3.84515	0.000120481	0.00214912
Gcn1	104.068	-0.0695146	0.102015	-0.681417	0.495608	0.786243
1110006O24Rik	3.5942	-0.343996	0.56707	-0.60662	0.544103	0.817133
Rab35	44.2765	-0.0976912	0.155583	-0.627902	0.530068	0.808811
Bicdl1	15.7956	-0.629103	0.281849	-2.23206	0.025611	0.149973
Cit	77.302	0.0644561	0.148427	0.434262	0.664098	0.879572
Gm14508	2.00516	0.180019	0.724815	0.248365	0.803852	0.938247
Prkab1	31.4201	0.143677	0.182399	0.787709	0.430867	0.74106
Gm13842	0.999187	-2.37621	1.29057	-1.8412	0.0655917	NA
Hspb8	2.6615	-0.270699	0.641959	-0.421677	0.673261	0.885074
Srrm4os	1.74044	-0.413841	0.820872	-0.504148	0.614158	0.854871
Srrm4	7.33321	-0.195346	0.392969	-0.497102	0.619117	0.856603
Suds3	133.622	-0.0170958	0.091928	-0.18597	0.852468	0.95318
Taok3	63.9213	0.218964	0.126507	1.73085	0.0834781	0.32349
Pebp1	681.573	-0.0232566	0.0453442	-0.512891	0.608028	0.850171
Gm10399	4.56493	0.390686	0.483039	0.808809	0.418625	0.730323
Vsig10	39.9241	-0.249022	0.169165	-1.47206	0.141004	0.434631
Wsb2	71.8682	-0.161901	0.120894	-1.3392	0.180507	0.497813
Rfc5	133.448	-0.0701849	0.0942832	-0.744405	0.456631	0.759821
Gm15728	3.27552	0.402705	0.524694	0.767504	0.442782	0.750816
Ksr2	5.68781	-0.117808	0.432246	-0.272548	0.7852	0.931245
Nos1	0.689742	-0.33966	1.23429	-0.275185	0.783174	NA
Fbxo21	35.0946	0.305764	0.162662	1.87975	0.0601418	0.263146
Fbxw8	69.9085	-0.121901	0.126099	-0.966703	0.333692	0.662105
Rnft2	6.80301	0.050068	0.403832	0.123982	0.901329	0.971938
2410131K14Rik	17.8926	-0.257124	0.240764	-1.06795	0.285542	0.621218
Med13l	114.468	0.113968	0.103003	1.10646	0.268529	0.603144
Rbm19	39.7115	0.0359558	0.160394	0.224172	0.822624	0.945084
Sdsl	3.00264	0.746162	0.561219	1.32954	0.18367	0.503106
Plbd2	29.8799	0.114713	0.181048	0.633605	0.526339	0.807138
Slc8b1	11.7166	-0.2108	0.315217	-0.668748	0.503657	0.792386
Tpcn1	30.4648	0.10542	0.181075	0.582187	0.560441	0.824487
Iqcd	4.66992	-0.532162	0.49729	-1.07012	0.284564	0.619976
Rita1	11.4008	-0.291362	0.305367	-0.954137	0.340014	0.666527
Ddx54	109.479	-0.145527	0.10688	-1.36159	0.173328	0.488353
Rasal1	2.54956	-0.363769	0.645262	-0.563754	0.572922	0.830571
Oas1c	3.51184	-0.612461	0.593501	-1.03195	0.302097	0.63535
Oas1a	1.74534	-1.92454	1.01194	-1.90184	0.0571919	0.255384
Ptpn11	135.167	-0.0335306	0.0879911	-0.381068	0.703153	0.898785
Rpl6	4144.31	-0.103577	0.0354513	-2.92168	0.0034815	0.0333777
Hectd4	54.931	-0.0968494	0.138283	-0.700373	0.483695	0.777433
Trafd1	22.9627	-0.206637	0.219219	-0.942604	0.345883	0.67267
Naa25	61.0238	-0.300747	0.139038	-2.16305	0.0305371	0.170444
Erp29	268.869	0.0888842	0.0709975	1.25194	0.210594	0.537568
Tmem116	4.85071	0.110848	0.47734	0.232221	0.816367	0.943003
Adam1a	1.04209	-1.01749	1.08638	-0.936587	0.348971	NA
Mapkapk5	2.45034	0.140969	0.631176	0.223344	0.823268	0.945084
Aldh2	25.3463	-0.379293	0.213107	-1.77982	0.0751049	0.30342
Acad12	3.74255	-0.839398	0.580737	-1.4454	0.148345	0.445569
Acad10	14.5021	0.0565354	0.263484	0.214569	0.830104	0.946652
Brap	33.382	0.00546473	0.174413	0.0313321	0.975005	0.993446
Atxn2	150.026	0.0416367	0.0855436	0.486731	0.626449	0.861557
Gm16552	6.11615	0.31753	0.411401	0.771826	0.440217	0.748519
Sh2b3	12.8506	-0.0669595	0.292499	-0.228922	0.818929	0.94405
Pheta1	9.57835	-0.243481	0.336109	-0.724412	0.468813	0.767382
Cux2	2.65753	-1.29919	0.760044	-1.70936	0.0873841	0.332027
Ppp1cc	256.5	0.151348	0.0634464	2.38544	0.0170586	0.113363
Tctn1	8.38097	0.163188	0.357238	0.456806	0.647811	0.872736
Pptc7	22.4831	-0.340378	0.225258	-1.51106	0.130774	0.418345
Rad9b	7.32557	-0.651535	0.411287	-1.58414	0.113162	0.387826
Vps29	218.626	0.0756169	0.0777378	0.972717	0.330694	0.66002
Fam216a	120.204	-0.0932525	0.10181	-0.915944	0.359696	0.684885
Gpn3	47.1593	-0.227673	0.172888	-1.31688	0.187879	0.509141
Arpc3	414.399	-0.110116	0.0537066	-2.05032	0.0403332	0.206778
Gm42829	0.506557	-0.637596	1.30716	-0.487772	0.625711	NA
Anapc7	62.0652	-0.129484	0.128206	-1.00997	0.31251	0.644128
Atp2a2	176.133	0.0644389	0.0769137	0.837809	0.402138	0.717912
Ift81	69.4194	-0.263687	0.137823	-1.91323	0.055719	0.251929
P2rx4	26.106	-0.119509	0.227019	-0.526427	0.598592	0.844885
Camkk2	31.0505	0.554716	0.189972	2.91999	0.00350038	0.0334309
Anapc5	268.419	0.0821844	0.0640711	1.28271	0.199595	0.524134
Rnf34	36.9638	0.0154676	0.166352	0.0929812	0.925919	0.978017
Kdm2b	86.7155	0.353808	0.108149	3.27149	0.00106983	0.0130884
A930024E05Rik	3.7806	-0.355262	0.579723	-0.612813	0.54	0.814566
Orai1	34.3688	-0.187836	0.179052	-1.04906	0.294151	0.629029
Morn3	0.589652	-0.0317859	1.22631	-0.0259199	0.979321	NA
Tmem120b	13.4047	-0.243633	0.293802	-0.829241	0.406968	0.721305
Rhof	4.59893	0.636757	0.434121	1.46677	0.142438	0.436582
AI480526	5.06462	0.49083	0.446568	1.09912	0.271717	0.605983
4932422M17Rik	6.40211	0.336588	0.387637	0.868306	0.385227	0.70638
Setd1b	32.4666	0.381402	0.183012	2.08403	0.0371575	0.195287
Psmd9	93.4794	-0.115549	0.10856	-1.06438	0.287158	0.622473
Wdr66	0.815475	0.59161	1.03421	0.572042	0.567294	NA
Gm15860	4.69324	-0.584503	0.503087	-1.16183	0.245304	0.579632
Bcl7a	67.9023	-0.176776	0.133773	-1.32146	0.186348	0.506789
5830487J09Rik	0.799672	-0.0213314	1.09954	-0.0194004	0.984522	NA
Gm15747	0.890314	1.85637	1.01352	1.8316	0.0670112	NA
Mlxip	26.4152	0.0974029	0.198169	0.491515	0.623062	0.859493
Gm43813	4.90535	0.0161735	0.450376	0.0359111	0.971353	0.992271
Diablo	66.84	-0.0725698	0.123001	-0.589995	0.555194	0.822074
B3gnt4	0.647772	-0.89382	1.19187	-0.749932	0.453296	NA
Vps33a	29.0143	-0.271367	0.194609	-1.39442	0.16319	0.471631
Clip1	90.5559	-0.451804	0.11413	-3.95869	7.53618e-05	0.00145614
Zcchc8	80.4517	0.116227	0.118948	0.977126	0.328507	0.657853
Rsrc2	249.781	-0.0159913	0.0665258	-0.240377	0.810038	0.940857
Kntc1	70.505	0.339962	0.122382	2.77786	0.00547179	0.0474402
Denr	272.939	-0.0735918	0.0649802	-1.13253	0.257414	0.591592
Ccdc62	17.4653	0.0654233	0.243074	0.26915	0.787815	0.932351
Hip1r	24.5024	0.0672483	0.205943	0.326539	0.744017	0.915514
Vps37b	44.4073	0.0463741	0.169259	0.273982	0.784098	0.931117
Gm34086	2.00749	1.02181	0.670624	1.52367	0.127591	0.413329
Gm43661	1.49204	-1.55277	1.04535	-1.48541	0.137436	0.429891
Abcb9	1.7339	0.0845767	0.762093	0.11098	0.911633	0.974611
Ogfod2	15.1887	0.138749	0.251672	0.551308	0.581423	0.836316
Arl6ip4	191.379	0.0844773	0.0737625	1.14526	0.252101	0.586195
Pitpnm2	28.1015	0.0655568	0.19602	0.33444	0.738048	0.912044
Mphosph9	83.4711	0.284393	0.130563	2.17821	0.0293907	0.166092
2810006K23Rik	41.5692	0.288229	0.157382	1.8314	0.0670407	0.28287
Cdk2ap1	168.005	-0.0917176	0.087727	-1.04549	0.295797	0.629787
Sbno1	265.603	0.100402	0.0702877	1.42845	0.153163	0.453844
Kmt5a	290.75	-0.113843	0.0672506	-1.69281	0.0904909	0.339138
Rilpl2	39.2631	-0.318895	0.165784	-1.92356	0.0544101	0.248242
Snrnp35	28.884	-0.0605115	0.190854	-0.317056	0.751201	0.917924
Rilpl1	57.2259	-0.041296	0.143311	-0.288157	0.773226	0.926817
Tmed2	273.9	0.0104581	0.0683699	0.152963	0.878427	0.963987
Ddx55	40.4795	-0.101104	0.168053	-0.601621	0.547427	0.818059
Eif2b1	47.3989	0.209348	0.147642	1.41795	0.156206	0.45971
Gtf2h3	18.1228	-0.267803	0.239309	-1.11907	0.263111	0.598719
Tctn2	28.7359	0.0368096	0.190103	0.19363	0.846466	0.951017
Atp6v0a2	41.7501	0.251372	0.151294	1.66148	0.0966178	0.354992
Ccdc92	16.859	-0.294988	0.256441	-1.15032	0.250013	0.584978
Zfp664	139.873	-0.0348765	0.0921648	-0.378414	0.705123	0.899136
Ncor2	72.801	0.457059	0.120421	3.79551	0.00014734	0.00256617
Scarb1	27.1527	-0.0306371	0.190464	-0.160855	0.872208	0.961115
Gm40323	1.44246	0.0326498	0.848786	0.0384665	0.969316	0.991872
Ubc	1140.73	0.0566765	0.0410349	1.38118	0.167224	0.478
Gm10382	1.18287	0.802819	0.942625	0.851685	0.394389	NA
Dhx37	15.461	-0.00738761	0.262542	-0.0281388	0.977551	0.993668
Bri3bp	79.7201	-0.0815675	0.123182	-0.662172	0.507861	0.795185
Aacs	28.8008	-0.217586	0.195817	-1.11117	0.266494	0.601261
Slc15a4	13.7371	0.456185	0.262175	1.74	0.0818585	0.320083
Stx2	46.7206	0.402661	0.143278	2.81034	0.00494889	0.043858
Ran	1344.73	-0.200064	0.0520009	-3.84732	0.000119418	0.0021332
Sfswap	106.315	0.000132669	0.0996021	0.00133199	0.998937	0.999256
Zfp11	5.303	0.400382	0.415303	0.964072	0.33501	0.663214
Mrps17	188.336	-0.00936021	0.0756823	-0.123678	0.901571	0.972115
Nipsnap2	64.3701	0.150662	0.138888	1.08477	0.278023	0.612919
Psph	135.446	-0.195768	0.0993217	-1.97105	0.0487186	0.231548
Cct6a	583.917	-0.0861336	0.0558846	-1.54128	0.123249	0.405917
Sumf2	42.4267	-0.00745062	0.156083	-0.0477349	0.961927	0.989402
Phkg1	3.36232	-1.16212	0.650831	-1.78559	0.0741659	0.300887
Chchd2	2159.49	-0.0867966	0.0418507	-2.07396	0.0380832	0.198572
Zbed5	5.9784	-0.305364	0.431284	-0.708035	0.478924	0.772835
Nupr1l	1.1981	-0.159146	0.923005	-0.172422	0.863106	NA
Vkorc1l1	68.072	0.102619	0.123752	0.829232	0.406973	0.721305
Gusb	39.4695	-0.320429	0.16815	-1.90562	0.0567002	0.253936
Asl	42.464	-0.194141	0.170161	-1.14092	0.253902	0.587618
Crcp	32.0353	-0.0506991	0.177882	-0.285016	0.775632	0.928209
Tpst1	37.6225	0.134168	0.174683	0.768066	0.442448	0.750532
Kctd7	3.05644	-0.573232	0.622799	-0.920413	0.357357	0.683249
Rabgef1	181.32	-0.157044	0.0820568	-1.91385	0.0556397	0.251703
Tmem248	53.0386	-0.102162	0.137704	-0.741899	0.458149	0.760589
Gm6598	0.901192	0.34468	0.998167	0.345313	0.729859	NA
Sbds	109.695	-0.0307768	0.0996808	-0.308753	0.757509	0.919927
Tyw1	42.1965	0.192481	0.155887	1.23475	0.216924	0.545051
Caln1	0.979929	-0.110377	1.05321	-0.104801	0.916534	NA
Castor2	44.3199	0.412596	0.147309	2.80089	0.00509625	0.0447842
Rcc1l	27.6446	-0.149	0.195329	-0.762815	0.445573	0.753081
Gtf2ird2	14.4097	0.585078	0.254177	2.30185	0.0213437	0.132042
Gtf2i	139.555	0.164793	0.0909165	1.81258	0.0698966	0.29081
Gtf2ird1	102.228	0.156102	0.100376	1.55517	0.119905	0.40066
Clip2	16.5822	0.413897	0.239757	1.72632	0.0842894	0.325469
Gm42884	0.612288	1.34479	1.2307	1.0927	0.274524	NA
Rfc2	161.946	0.118222	0.0930923	1.26994	0.204106	0.528604
Lat2	1.37405	0.0928789	0.873088	0.10638	0.915281	0.975159
Eif4h	288.123	0.0355586	0.0605862	0.58691	0.557264	0.822903
Limk1	9.12219	-0.0314642	0.328416	-0.0958059	0.923675	0.977357
Mettl27	24.5976	0.0701775	0.220106	0.318834	0.749852	0.91747
Cldn4	152.302	-1.70561	0.264965	-6.43713	1.2175e-10	9.19724e-09
Cldn3	68.8844	-1.15264	0.156454	-7.36727	1.74155e-13	1.9157e-11
Abhd11	26.5424	0.131322	0.189862	0.691668	0.489146	0.782301
Stx1a	11.6116	-0.523669	0.321804	-1.62729	0.103675	0.369973
Bud23	62.6454	-0.182147	0.13518	-1.34744	0.177838	0.494634
Dnajc30	35.7216	0.237985	0.164243	1.44898	0.147342	0.444006
Vps37d	12.8907	0.0864774	0.272204	0.317693	0.750718	0.917745
Tbl2	12.6446	0.533029	0.265632	2.00665	0.0447874	0.21956
Bcl7b	46.103	0.199516	0.148105	1.34712	0.17794	0.494634
Baz1b	354.298	0.188954	0.0694842	2.71938	0.00654048	0.0543163
Fkbp6	0.854769	-1.53661	1.1988	-1.28179	0.199915	NA
Nsun5	12.3968	-0.484193	0.308257	-1.57074	0.116242	0.393223
Pom121	62.3235	0.0332117	0.126563	0.262413	0.793003	0.933909
Hip1	120.912	0.536549	0.100015	5.36466	8.11006e-08	3.40134e-06
Rhbdd2	24.867	-0.283639	0.206497	-1.37358	0.169572	0.482232
Por	201.646	-0.0337842	0.0870901	-0.387922	0.698074	0.896634
Tmem120a	41.578	-0.22719	0.161601	-1.40587	0.159763	0.465913
Styxl1	1.61737	0.376151	0.746108	0.504152	0.614155	0.854871
Mdh2	533.014	-0.135787	0.0527527	-2.57403	0.0100522	0.0757885
Hspb1	655.231	-0.0219011	0.0768303	-0.285058	0.7756	0.928209
Ywhag	191.092	0.0280667	0.0756757	0.370882	0.710726	0.900525
Ssc4d	2.94182	-0.356883	0.663016	-0.538273	0.590389	0.841974
Dtx2	22.4555	-0.167541	0.216305	-0.774561	0.438599	0.74749
Upk3b	3.06294	-1.26206	0.703979	-1.79275	0.0730128	0.298624
Upk3bl	8.69178	-1.07559	0.397663	-2.70478	0.00683486	0.0562028
Rasa4	4.34619	-0.219421	0.512597	-0.428057	0.668609	0.88259
Polr2j	359.094	0.101651	0.0606026	1.67734	0.0934763	0.346722
Lrwd1	35.7042	-0.0521059	0.168637	-0.308983	0.757335	0.919921
Alkbh4	4.46753	-0.337417	0.493203	-0.684133	0.493891	0.78578
Orai2	12.8339	-0.0149968	0.28031	-0.0535008	0.957333	0.98834
Prkrip1	89.0565	-0.184899	0.112947	-1.63704	0.101623	0.365832
Sh2b2	7.84044	-0.222059	0.376013	-0.590562	0.554814	0.822074
Cux1	403.051	-0.00453945	0.0546194	-0.0831106	0.933764	0.979345
Gm16599	56.0126	0.124281	0.145891	0.851876	0.394283	0.713001
Ift22	60.5675	-0.0987986	0.135537	-0.728944	0.466036	0.765784
4933404O12Rik	28.2411	0.23706	0.191082	1.24062	0.214748	0.542603
Fis1	344.843	0.0610895	0.0574844	1.06271	0.287912	0.622569
Cldn15	0.437528	-0.537383	1.31857	-0.407551	0.683603	NA
Znhit1	112.746	-0.14286	0.100657	-1.41927	0.155819	0.459434
Plod3	39.861	0.0969246	0.15969	0.606955	0.543881	0.816994
Ap1s1	242.219	-0.207582	0.0710783	-2.92046	0.00349512	0.0334249
Serpine1	34.9315	0.0547043	0.16918	0.323349	0.746431	0.916298
Trim56	28.4071	0.229594	0.184524	1.24425	0.213409	0.541839
Ufsp1	21.2359	0.18585	0.221971	0.83727	0.402441	0.717914
Srrt	142.5	0.0678713	0.0889797	0.762773	0.445599	0.753081
Trip6	63.6019	0.0571469	0.136643	0.418221	0.675786	0.885327
Slc12a9	15.1685	0.1311	0.251703	0.520852	0.60247	0.846591
Ephb4	24.913	0.104704	0.202918	0.515991	0.60586	0.849071
Zan	0.742637	0.507743	1.06399	0.477206	0.633215	NA
Pop7	70.5658	-0.108448	0.129166	-0.839601	0.401132	0.717163
9130604C24Rik	2.01607	0.0633171	0.753155	0.0840692	0.933001	0.979345
Gm8066	0.999687	1.23581	0.982284	1.2581	0.208355	NA
Gigyf1	32.9464	0.250705	0.171173	1.46463	0.143021	0.437543
Gnb2	560.061	0.0444916	0.0546322	0.814385	0.415425	0.72802
Mospd3	28.4129	0.42892	0.179142	2.3943	0.0166523	0.11111
Pcolce	100.056	0.572381	0.107644	5.31733	1.053e-07	4.31522e-06
Fbxo24	1.4617	-0.429127	0.888718	-0.48286	0.629195	0.863155
Gm36266	0.722201	0.716284	1.26091	0.568068	0.569988	NA
Lrch4	20.012	-0.0679077	0.23132	-0.293566	0.769089	0.925387
Sap25	5.33564	0.61749	0.415812	1.48502	0.137538	0.429891
Agfg2	50.2774	0.286244	0.142809	2.00439	0.0450287	0.220226
Nyap1	5.66046	-0.0508287	0.420371	-0.120914	0.903759	0.97277
Tsc22d4	172.48	0.263969	0.0811282	3.25372	0.00113903	0.0137473
Ppp1r35	41.1686	0.0542646	0.160869	0.337322	0.735874	0.911574
Mepce	52.5908	0.185575	0.139051	1.33458	0.182013	0.500097
Zcwpw1	28.2415	0.24317	0.192142	1.26557	0.205665	0.530459
Gm36551	0.684019	-0.0722934	1.28945	-0.0560651	0.95529	NA
Zkscan1	92.9431	-0.0831956	0.111009	-0.749447	0.453588	0.758804
Zscan21	62.2289	0.0978892	0.125568	0.779573	0.435642	0.74488
Zfp113	22.4958	0.152026	0.211367	0.719249	0.471988	0.768861
Cops6	221.821	0.0170263	0.087043	0.195608	0.844917	0.950649
Mcm7	302.513	0.166749	0.0650154	2.56476	0.0103246	0.0774347
Ap4m1	42.5343	-0.394538	0.169165	-2.33227	0.0196867	0.124998
Taf6	51.6183	0.141924	0.140852	1.00761	0.313642	0.644955
Cnpy4	26.2957	0.261226	0.201239	1.29809	0.194257	0.51823
Mblac1	4.61418	0.00205704	0.483057	0.00425837	0.996602	0.998875
Lamtor4	170.92	-5.90027e-05	0.0852482	-0.000692129	0.999448	0.999687
Map11	6.17508	0.594968	0.393201	1.51314	0.130244	0.417642
6330418K02Rik	8.08912	-0.0719373	0.355671	-0.202258	0.839715	0.948927
Gm10874	0.697292	-1.10364	1.17209	-0.941604	0.346395	NA
Zfp157	12.6597	0.037806	0.278106	0.135941	0.891868	0.969153
Zfp68	38.056	-0.0115987	0.163111	-0.0711097	0.94331	0.982884
A430033K04Rik	7.82395	-0.387177	0.389023	-0.995254	0.319613	0.649818
Fam20c	44.9117	0.300875	0.148426	2.02711	0.042651	0.214624
Pdgfa	101.495	0.661422	0.0977087	6.76932	1.29386e-11	1.15893e-09
6330403L08Rik	1.35034	0.513509	0.870418	0.589958	0.555219	NA
Prkar1b	1.10115	-0.394622	1.02981	-0.383198	0.701573	NA
Gm15672	1.48226	-0.67281	0.882611	-0.762295	0.445884	0.753353
Dnaaf5	18.5108	-0.0911305	0.247522	-0.368171	0.712746	0.9009
Sun1	40.1384	0.0312339	0.161106	0.193872	0.846276	0.951017
Get4	108.307	-0.223145	0.105575	-2.11362	0.0345473	0.185853
Adap1	14.7845	-0.815863	0.298594	-2.73235	0.00628842	0.0527823
Cox19	72.1188	0.0371737	0.133793	0.277845	0.781131	0.930059
3110082I17Rik	66.7228	-0.0135615	0.124352	-0.109057	0.913157	0.974768
Gpr146	7.07038	0.858903	0.382459	2.24574	0.0247209	0.146226
Gper1	2.36086	1.41233	0.602796	2.34296	0.0191313	0.122714
Zfand2a	17.6649	-0.426007	0.288336	-1.47747	0.13955	0.432944
Micall2	9.25569	-0.62691	0.383901	-1.633	0.102469	0.367656
Ints1	53.6247	-0.310283	0.149001	-2.08242	0.0373041	0.195625
Mafk	22.628	-0.13954	0.215408	-0.647792	0.517119	0.801526
Tmem184a	9.04422	-1.3346	0.413495	-3.22761	0.0012483	0.0147537
Psmg3	58.9351	-0.2864	0.139072	-2.05936	0.0394597	0.203407
Elfn1	15.0194	1.05999	0.251188	4.2199	2.44407e-05	0.000548275
Mad1l1	109.961	-0.0685644	0.0991212	-0.691723	0.489111	0.782301
Gm16122	0.692804	0.376334	1.15325	0.326325	0.744178	NA
Nudt1	69.4194	-0.02577	0.122733	-0.209968	0.833692	0.947794
Mrm2	18.4876	-0.11199	0.246222	-0.454835	0.649228	0.872929
Snx8	21.5769	0.58951	0.209855	2.80913	0.00496763	0.0439619
Eif3b	211.871	-0.126773	0.0813029	-1.55927	0.118931	0.398983
Gm4869	1.20658	-2.01788	1.06018	-1.90334	0.0569968	NA
Chst12	10.929	0.0125727	0.307752	0.0408534	0.967413	0.991043
Lfng	3.79483	-0.518284	0.560598	-0.92452	0.355216	0.682212
Ttyh3	49.0904	0.237061	0.146332	1.62002	0.105228	0.372968
Iqce	28.7312	-0.0711041	0.192481	-0.369408	0.711824	0.900632
Brat1	8.71542	0.436126	0.325551	1.33966	0.180357	0.497813
Amz1	2.18409	-0.257543	0.725123	-0.355172	0.722461	0.90561
Gna12	40.2124	0.0430148	0.185874	0.231419	0.816989	0.943201
Foxk1	17.7041	-0.0570816	0.241736	-0.236132	0.81333	0.942272
Ap5z1	14.13	0.260243	0.261131	0.996601	0.318958	0.649336
Radil	0.961756	0.33227	0.990428	0.335481	0.737262	NA
Wipi2	107.061	0.042104	0.103802	0.405619	0.685023	0.890175
Tnrc18	86.4751	0.386659	0.104947	3.68433	0.000229306	0.00368484
Fbxl18	14.1579	-0.0175322	0.289533	-0.0605535	0.951715	0.98674
D430018E03Rik	0.600974	-1.00269	1.2562	-0.798194	0.424758	NA
Actb	3781.35	-0.126418	0.0488582	-2.58745	0.00966902	0.0737079
Rnf216	124.596	0.0409247	0.0911234	0.449113	0.65335	0.874279
Gm43378	1.8774	0.974636	0.707978	1.37665	0.168622	0.480379
Rbak	5.39103	0.546924	0.400192	1.36665	0.171734	0.48547
Zfp12	4.42092	0.321656	0.471048	0.682853	0.4947	0.785976
Zfp316	11.2296	0.507358	0.291068	1.74309	0.0813179	0.318442
E130309D02Rik	31.0974	-0.151179	0.18338	-0.824405	0.409709	0.722915
Zdhhc4	29.3839	-0.353137	0.195324	-1.80796	0.0706133	0.292504
0610040B10Rik	8.47549	0.108218	0.357796	0.302459	0.762303	0.92271
Gm20635	1.04022	0.58425	0.929263	0.628724	0.52953	NA
Kdelr2	137.014	0.11361	0.0888864	1.27815	0.201197	0.526175
Daglb	4.22185	-0.638951	0.534255	-1.19597	0.23171	0.563109
Rac1	270.753	-0.132291	0.0642387	-2.05937	0.0394593	0.203407
Fam220a	0.689218	-1.128	1.17924	-0.956544	0.338797	NA
Fam220a.1	3.23833	-0.638866	0.621788	-1.02747	0.304202	0.637375
Cyth3	43.6741	-0.084202	0.161814	-0.520362	0.602812	0.846881
Usp42	18.5324	-0.17571	0.240226	-0.731436	0.464513	0.765685
Eif2ak1	47.6734	-0.130284	0.15667	-0.831583	0.405644	0.720498
Ankrd61	0.83237	-0.727195	1.133	-0.641834	0.520981	NA
Aimp2	64.2511	-0.193278	0.133942	-1.443	0.149021	0.446741
Pms2	41.5889	0.130209	0.158906	0.819413	0.412551	0.725174
Gm17135	1.17941	-0.755582	1.10616	-0.683065	0.494566	NA
Rsph10b	1.74707	-0.0675291	0.750946	-0.0899254	0.928346	0.978401
Ccz1	152.954	-0.0435489	0.083519	-0.521426	0.60207	0.846591
Lmtk2	76.5802	-0.071408	0.126126	-0.566165	0.571282	0.829854
Tecpr1	20.2996	0.122003	0.216771	0.562819	0.573558	0.830844
2900089D17Rik	4.10501	-0.25196	0.523919	-0.480913	0.630578	0.864108
Bri3	437.412	0.0436318	0.0536771	0.812856	0.4163	0.728598
Baiap2l1	65.5288	-0.186132	0.135139	-1.37734	0.168408	0.480071
Gm15708	0.486122	-1.5604	1.35873	-1.14842	0.250794	NA
Trrap	84.8197	-0.00792392	0.113212	-0.0699918	0.9442	0.983248
Smurf1	57.1576	0.141564	0.133154	1.06316	0.28771	0.622569
Kpna7	1.11074	0.664523	0.929955	0.714576	0.474871	NA
Arpc1a	184.172	-0.0126013	0.0756198	-0.16664	0.867653	0.959534
Arpc1b	299.484	-0.0896146	0.0660795	-1.35616	0.175047	0.490167
Pdap1	854.175	-0.167821	0.0398541	-4.2109	2.54359e-05	0.000563544
Bud31	172.62	-0.0894741	0.0868511	-1.0302	0.302915	0.636061
Ptcd1	15.5495	0.309497	0.249034	1.24279	0.213946	0.541963
Cpsf4	32.8357	0.282411	0.171494	1.64677	0.0996062	0.360638
Atp5j2	1013.66	0.0391775	0.0396928	0.987019	0.323633	0.653942
Zkscan14	12.4629	0.0883167	0.29238	0.302062	0.762605	0.922898
Zkscan5	14.6078	0.160185	0.255724	0.626399	0.531053	0.809345
Zfp655	29.194	-0.0208326	0.186395	-0.111766	0.911009	0.974516
Zscan25	4.01959	0.105157	0.549236	0.191461	0.848164	0.951255
B230303O12Rik	2.15958	0.759942	0.663013	1.14619	0.251715	0.58584
Gm43625	0.950314	-0.798898	1.09047	-0.732616	0.463792	NA
Rnf6	95.0805	-0.0877708	0.109742	-0.799789	0.423833	0.735418
Cdk8	117.859	0.0100871	0.0946397	0.106584	0.915119	0.975159
Usp12	71.3532	1.10805	0.142626	7.76892	7.91571e-15	1.22547e-12
Rpl21	3886.05	-0.0205356	0.0344441	-0.5962	0.551042	0.820189
Rasl11a	148.643	1.92058	0.18747	10.2448	1.24933e-24	6.02563e-22
Gtf3a	141.607	0.0723636	0.0891146	0.812029	0.416775	0.728781
Mtif3	27.8786	0.200818	0.183838	1.09236	0.274674	0.609415
Lnx2	14.9841	-0.0685889	0.265572	-0.258268	0.7962	0.936414
Polr1d	433.758	0.00808842	0.0577033	0.140173	0.888524	0.967867
Pan3	140.519	0.24649	0.0874771	2.81777	0.0048359	0.0431925
Flt1	4.36296	0.0492119	0.504025	0.0976377	0.92222	0.97712
Pomp	429.485	-0.111969	0.0624248	-1.79366	0.0728669	0.298319
Slc46a3	1.60214	-0.779499	0.861947	-0.904347	0.365811	0.689609
Slc7a1	145.418	-0.519621	0.105411	-4.92946	8.24567e-07	2.73547e-05
Ubl3	185.542	0.0437356	0.0818292	0.534474	0.593014	0.842937
Katnal1	20.1798	0.0674622	0.223952	0.301235	0.763235	0.922948
Gm15406	0.934713	-0.865736	1.07389	-0.806168	0.420146	NA
5930430L01Rik	10.3977	0.115461	0.30344	0.380507	0.703569	0.898785
Gm15411	1.58932	-0.619738	0.872187	-0.710556	0.47736	0.772477
Hmgb1	2378.88	0.118471	0.030315	3.90801	9.30603e-05	0.00173142
Mm2pr	0.602199	-0.821625	1.22454	-0.670965	0.502243	NA
Uspl1	31.5661	0.2179	0.184596	1.18042	0.237835	0.571132
BC028471	0.906744	-0.285411	1.08111	-0.263998	0.791781	NA
Tex26	1.23646	-0.0385311	0.944926	-0.0407769	0.967474	NA
Hsph1	126.328	0.134129	0.0971378	1.38081	0.167338	0.478
B3glct	35.944	0.30574	0.173905	1.75809	0.078733	0.311553
Fry	79.2847	0.243495	0.121156	2.00976	0.0444564	0.218793
Gm42556	0.729319	-0.396046	1.17456	-0.337186	0.735977	NA
Brca2	59.7455	0.141294	0.140037	1.00898	0.312986	0.644505
Gm42531	2.38789	0.332249	0.644426	0.515574	0.606152	0.849195
N4bp2l1	3.0102	0.269216	0.603699	0.445944	0.655637	0.875497
N4bp2l2	153.085	0.0768584	0.0865669	0.88785	0.374622	0.69733
Pds5b	190.581	0.329673	0.0780041	4.22635	2.37513e-05	0.000534725
Gm36447	1.42873	-0.587127	0.901706	-0.651129	0.514963	0.799905
Stard13	138.284	-0.324826	0.105119	-3.09007	0.00200108	0.0215395
D730045B01Rik	1.89859	0.378242	0.686851	0.550691	0.581846	0.836641
1700028E10Rik	2.89422	-0.205394	0.611794	-0.335724	0.737079	0.911957
Vmn2r18	0.585623	0.476968	1.17906	0.404532	0.685822	NA
Rfc3	183.643	0.234385	0.084799	2.76401	0.00570954	0.0491742
Gm20559	2.05328	-0.10646	0.717879	-0.148298	0.882108	0.965731
Samd9l	25.4306	-0.216847	0.223601	-0.969792	0.33215	0.661017
Vps50	58.6491	0.107308	0.129699	0.827362	0.408032	0.721879
Bet1	50.585	0.0955979	0.142921	0.668885	0.503569	0.792386
Casd1	45.3385	0.361771	0.162003	2.23311	0.0255416	0.149809
Sgce	95.9115	0.380437	0.101591	3.7448	0.00018054	0.0030267
Peg10	14.374	-0.0688023	0.277215	-0.248192	0.803986	0.938247
Ppp1r9a	214.405	0.0412198	0.0746658	0.552057	0.580909	0.835965
Pon3	45.7474	0.0683049	0.145816	0.468433	0.639475	0.869234
Pon2	79.5064	-0.0661722	0.118232	-0.55968	0.575697	0.832586
Pdk4	0.954217	0.0751432	1.09174	0.0688285	0.945126	NA
Slc25a13	228.566	0.364001	0.0706236	5.1541	2.54846e-07	9.42134e-06
Sem1	807.65	-0.0297062	0.043288	-0.686246	0.492558	0.785199
Sdhaf3	25.8719	0.197938	0.210916	0.938466	0.348005	0.675016
Asns	170.023	-0.474643	0.090259	-5.25868	1.45094e-07	5.70371e-06
C1galt1	49.3794	0.128046	0.146216	0.875736	0.381174	0.703726
Mios	17.3393	-0.128192	0.244335	-0.524657	0.599822	0.845948
Rpa3	84.4872	0.101474	0.108509	0.935164	0.349704	0.676724
Umad1	55.5213	0.465151	0.134527	3.45766	0.00054488	0.00741889
Gm16055	0.747598	0.559338	1.18707	0.471193	0.637503	NA
Gm16043	1.48699	0.731068	0.772851	0.945937	0.344181	0.670503
A430035B10Rik	1.15205	0.759144	0.905961	0.837943	0.402062	NA
Glcci1	16.1631	0.543665	0.24049	2.26065	0.0237807	0.142344
Ica1	73.6363	-0.0896699	0.131797	-0.680366	0.496273	0.786777
Ndufa4	1478.16	0.0233181	0.034611	0.67372	0.500489	0.789631
Phf14	196.265	0.123668	0.0726127	1.70311	0.0885468	0.334854
Tmem106b	63.8226	0.294728	0.132269	2.22825	0.0258642	0.151014
Tmem168	26.8315	-0.246899	0.196192	-1.25846	0.208227	0.534176
Bmt2	59.6932	0.183273	0.135456	1.353	0.176055	0.492139
2610001J05Rik	37.6371	-0.371892	0.174833	-2.12712	0.0334098	0.181525
1110019D14Rik	17.1113	-0.412963	0.271696	-1.51995	0.128524	0.415277
Mdfic	61.8374	-0.0755822	0.1368	-0.552503	0.580604	0.83567
Gm15473	0.974145	0.184842	0.966372	0.191274	0.848311	NA
Gm4876	9.05451	-0.403015	0.383774	-1.05014	0.293655	0.629029
Tes	139.023	-0.155321	0.0917835	-1.69226	0.0905971	0.339333
Gm15581	1.39621	-1.08285	0.975269	-1.11031	0.266864	0.601343
Cav2	24.4149	-0.529568	0.22078	-2.39862	0.0164568	0.110122
Cav1	37.1243	-0.734731	0.204051	-3.60072	0.000317336	0.00482351
Met	235.982	-0.203328	0.0722993	-2.81231	0.00491875	0.0436217
Capza2	295.079	0.0477748	0.0636223	0.750913	0.452705	0.758338
St7	65.4142	-0.0867728	0.131337	-0.660688	0.508813	0.795674
Cftr	1.0996	-1.77832	1.09241	-1.62788	0.103551	NA
Gm20186	5.63885	-0.445023	0.482293	-0.922723	0.356152	0.682838
Lsm8	184.173	-0.122544	0.07705	-1.59044	0.111735	0.386207
Tspan12	45.0383	-0.1951	0.164186	-1.18829	0.23472	0.566901
Ing3	36.6575	0.1782	0.167194	1.06583	0.286501	0.622033
Cped1	6.84322	1.40595	0.408614	3.44078	0.000580046	0.00783813
Wnt16	32.7235	1.59527	0.160361	9.94799	2.57325e-23	1.11271e-20
Fam3c	257.239	0.360258	0.0742012	4.85515	1.20293e-06	3.79015e-05
Cadps2	5.17525	0.229174	0.482904	0.474575	0.63509	0.866598
Slc13a1	0.759315	-0.457226	1.16621	-0.39206	0.695014	NA
Ndufa5	450.982	0.00561059	0.0598508	0.0937429	0.925313	0.977809
Wasl	121.432	0.119106	0.0990858	1.20205	0.229345	0.560218
Pot1a	22.3604	-0.110146	0.214489	-0.513528	0.607582	0.850038
6530409C15Rik	4.69049	-0.167678	0.468013	-0.358276	0.720137	0.90459
Zfp800	62.6215	-0.0780878	0.136964	-0.570132	0.568588	0.828785
Gcc1	7.81245	-0.170142	0.379305	-0.448562	0.653748	0.874453
Arf5	387.158	-0.135201	0.0613448	-2.20396	0.0275274	0.158201
Snd1	184.121	0.0973114	0.0802838	1.21209	0.225477	0.555388
Lrrc4	35.1214	0.25214	0.170974	1.47473	0.140286	0.433938
Gm3294	0.588917	-1.64334	1.25007	-1.3146	0.188644	NA
Rbm28	210.687	-0.113091	0.0786209	-1.43843	0.150311	0.448466
Impdh1	27.9637	-0.255149	0.199924	-1.27623	0.201876	0.526772
Hilpda	13.0118	-0.241983	0.285884	-0.846438	0.397308	0.71469
Fam71f2	0.810201	0.41759	1.17192	0.356328	0.721595	NA
Fam71f1	0.710751	-1.0312	1.18252	-0.87203	0.383192	NA
Calu	190.865	0.210134	0.0761228	2.76046	0.00577206	0.0496105
Ccdc136	52.7426	0.10421	0.140805	0.740101	0.459239	0.761704
Flnc	41.0701	0.122649	0.163495	0.75017	0.453152	0.758512
Atp6v1f	434.194	-0.164809	0.0571187	-2.88538	0.00390941	0.0363354
Kcp	0.552869	-0.684755	1.23508	-0.554423	0.579289	NA
Irf5	1.16862	1.09017	0.901215	1.20966	0.226408	NA
Tnpo3	138.164	-0.00507237	0.090186	-0.0562434	0.955148	0.988019
Tspan33	63.8085	-0.497377	0.137336	-3.6216	0.000292786	0.00452159
Smo	81.1661	0.166481	0.115557	1.44068	0.149675	0.447525
Ahcyl2	80.3024	0.209381	0.113932	1.83777	0.0660956	0.280582
Strip2	1.96772	-1.44115	0.952104	-1.51365	0.130115	0.417514
Nrf1	104.689	-0.0325507	0.099873	-0.325921	0.744484	0.915514
Ube2h	286.578	-0.164921	0.0752511	-2.19161	0.0284076	0.161923
Zc3hc1	45.359	-0.200026	0.172564	-1.15914	0.2464	0.581019
Klhdc10	171.546	-0.0238662	0.0863449	-0.276406	0.782237	0.930354
Tmem209	33.8696	-0.00537968	0.17976	-0.029927	0.976125	0.993449
Cep41	21.1069	-0.140556	0.223426	-0.629094	0.529287	0.808141
Mest	3.11347	0.339305	0.56287	0.602813	0.546633	0.817802
Copg2	98.8908	-0.0750765	0.103022	-0.728741	0.46616	0.765784
Lncpint	87.6606	0.238426	0.109373	2.17993	0.0292624	0.165592
2210408F21Rik	18.0354	-0.0231433	0.249373	-0.0928057	0.926058	0.978064
Mkln1os	2.0412	1.23155	0.722248	1.70516	0.0881651	0.333914
Mkln1	171.092	0.0327515	0.0790609	0.414257	0.678686	0.887088
Podxl	8.76971	-0.836815	0.385929	-2.16831	0.030135	0.168884
Chchd3	241.323	0.070656	0.0714833	0.988427	0.322944	0.653648
Exoc4	332.704	0.0973933	0.0634959	1.53385	0.125066	0.408952
Lrguk	11.3212	-0.43728	0.32647	-1.33942	0.180434	0.497813
Slc35b4	28.2211	0.156632	0.190334	0.822935	0.410545	0.723371
Akr1b3	482.141	0.271736	0.0540248	5.02983	4.90904e-07	1.72435e-05
Akr1b8	44.5151	0.261956	0.14819	1.76771	0.0771098	0.307263
Akr1b10	31.48	0.257211	0.187522	1.37163	0.170178	0.482831
Akr1b7	0.963134	1.78973	0.953932	1.87616	0.0606337	NA
Bpgm	27.1893	0.0835987	0.192218	0.434917	0.663623	0.879508
Cald1	1821.95	-0.640623	0.0970418	-6.60151	4.06981e-11	3.2715e-09
Gm13861	0.972129	-0.984643	1.08301	-0.909169	0.363261	NA
Gm14547	1.45076	-0.899027	1.03863	-0.865593	0.386713	0.707163
Agbl3	9.90003	-0.369301	0.347515	-1.06269	0.287922	0.622569
Tmem140	4.03573	-1.39732	0.647206	-2.15901	0.0308495	0.171477
Cyren	25.3994	-0.0628301	0.20991	-0.299319	0.764697	0.923468
Wdr91	13.3757	-0.121621	0.289039	-0.420776	0.673918	0.885107
Cnot4	187.528	0.00318237	0.0828874	0.0383939	0.969374	0.991872
Nup205	71.8137	-0.0978422	0.121297	-0.806636	0.419876	0.732098
1810058I24Rik	221.26	-0.0127048	0.0711017	-0.178685	0.858185	0.956003
Mtpn	210.587	-0.0509731	0.0708539	-0.719411	0.471888	0.768861
Creb3l2	77.7705	0.0494774	0.140075	0.35322	0.723923	0.905696
Trim24	101.411	0.0235883	0.104554	0.225608	0.821507	0.944561
Svopl	1.3128	0.283357	1.00234	0.282696	0.77741	NA
Atp6v0a4	7.62579	0.0148717	0.363199	0.0409464	0.967339	0.991043
D630045J12Rik	25.7112	0.903908	0.200611	4.50578	6.61294e-06	0.000172763
Zc3hav1l	8.88379	-0.351552	0.354589	-0.991436	0.321473	0.651989
Zc3hav1	88.776	0.0032365	0.111464	0.0290362	0.976836	0.993661
Ttc26	25.9815	-0.119547	0.205821	-0.580828	0.561356	0.825301
Ubn2	169.497	0.0203024	0.0796762	0.254812	0.798868	0.93777
Fmc1	114.604	-0.10378	0.0990404	-1.04786	0.294703	0.629142
Luc7l2	530.811	0.211773	0.0476553	4.44385	8.83639e-06	0.000224308
Klrg2	9.34952	0.274784	0.336564	0.816439	0.414249	0.727105
Hipk2	130.961	0.0554027	0.0900037	0.615561	0.538184	0.813308
Tbxas1	1.97746	0.786914	0.747728	1.05241	0.292613	0.627779
Parp12	18.0738	-0.0186614	0.24455	-0.0763093	0.939173	0.980619
4930599N23Rik	2.57658	-0.251197	0.656868	-0.382415	0.702153	0.898419
Kdm7a	24.8339	0.100224	0.197398	0.507725	0.611646	0.852955
Gm49041	1.04002	0.541053	1.02722	0.526715	0.598392	NA
Slc37a3	34.3743	-0.0719049	0.171384	-0.419555	0.674811	0.885327
Rab19	5.04921	-0.217856	0.474137	-0.459478	0.645891	0.872224
Mkrn1	73.7381	-0.190565	0.124074	-1.5359	0.124563	0.408371
Dennd2a	102.792	0.287159	0.101958	2.81646	0.00485568	0.0433188
8030453O22Rik	1.61643	0.44492	0.804691	0.552908	0.580327	0.83567
Adck2	5.59159	-0.240194	0.490733	-0.48946	0.624516	0.86028
Gm16272	4.79052	-0.338188	0.49789	-0.679242	0.496985	0.787176
Ndufb2	290.502	-0.0262553	0.0653107	-0.402006	0.687679	0.890942
Braf	84.2278	-0.0473397	0.126245	-0.374982	0.707674	0.899833
Mrps33	297.215	-0.0475361	0.0607652	-0.782292	0.434043	0.743378
Agk	27.5174	-0.124854	0.198261	-0.629747	0.52886	0.8076
E330009J07Rik	7.26727	0.0884474	0.374549	0.236143	0.813321	0.942272
Ssbp1	177.688	-0.0990834	0.0789539	-1.25495	0.209496	0.536577
Gstk1	0.426763	-1.28229	1.35953	-0.943182	0.345588	NA
Tmem139	3.48135	-0.574499	0.583656	-0.984309	0.324963	0.65483
Casp2	23.6929	-0.026284	0.211	-0.124569	0.900865	0.971685
Clcn1	1.75216	-0.0122454	0.764499	-0.0160176	0.98722	0.99724
Gm44284	0.512291	0.157596	1.25222	0.125854	0.899847	NA
Zyx	138.781	-0.0237732	0.0952536	-0.249578	0.802914	0.938113
Epha1	7.18099	-1.52941	0.502652	-3.04267	0.00234488	0.0243015
2010310C07Rik	0.595343	0.132489	1.27573	0.103854	0.917285	NA
Tcaf1	50.9821	0.255254	0.142567	1.79041	0.073388	0.299377
Arhgef5	95.4318	-0.479926	0.113615	-4.22416	2.39838e-05	0.00053899
Tpk1	92.3152	-0.36899	0.115894	-3.18385	0.00145328	0.0167006
Cntnap2	0.617715	-1.79883	1.23631	-1.455	0.145671	NA
Cul1	225.178	0.0457347	0.0696164	0.656953	0.511211	0.796619
Ezh2	388.48	0.163441	0.0544872	2.99962	0.00270317	0.0274475
Pdia4	97.5748	-0.0376801	0.106863	-0.352603	0.724386	0.905831
Zfp786	0.657948	-1.94474	1.17225	-1.65898	0.09712	NA
Zfp398	17.4632	0.288041	0.238944	1.20548	0.228019	0.55825
Zfp282	44.8333	0.139894	0.152012	0.920282	0.357425	0.683249
Zfp212	24.2905	-0.0266542	0.207848	-0.128239	0.89796	0.97144
Zfp956	5.86048	0.12344	0.428393	0.288147	0.773234	0.926817
Zfp777	21.1986	-0.242916	0.226375	-1.07307	0.28324	0.61911
Zfp746	20.4872	0.0121117	0.218184	0.0555117	0.955731	0.988035
Gm44696	0.684221	0.427502	1.12395	0.380357	0.70368	NA
Krba1	19.4279	0.0341435	0.230868	0.147892	0.882428	0.965731
Zfp467	29.5433	0.352105	0.181455	1.94046	0.0523244	0.242121
Atp6v0e2	28.0161	0.0639339	0.188585	0.339019	0.734596	0.910644
Lrrc61	5.07451	-0.169559	0.445687	-0.380446	0.703615	0.898785
Repin1	9.96975	-0.100884	0.318252	-0.316994	0.751248	0.917924
Zfp775	8.76047	0.320832	0.344203	0.932103	0.351283	0.678554
Gimap9	8.4055	-0.490905	0.377413	-1.30071	0.193358	0.517535
Tmem176b	463.917	0.448631	0.0641341	6.9952	2.64886e-12	2.61549e-10
Tmem176a	265.022	0.432552	0.0794383	5.44513	5.17685e-08	2.26194e-06
Aoc1	9.25658	-0.420748	0.385225	-1.09221	0.274739	0.609452
Malsu1	105.969	0.173051	0.0992845	1.74298	0.0813374	0.318442
Igf2bp3	107.455	0.0578162	0.0987089	0.585724	0.558061	0.823045
Tra2a	206.014	0.152009	0.0795506	1.91085	0.0560238	0.252124
Ccdc126	11.7912	-0.398178	0.307918	-1.29313	0.195966	0.520528
Fam221a	5.45679	0.42714	0.409577	1.04288	0.297004	0.630724
Stk31	0.642824	0.589413	1.16158	0.507425	0.611857	NA
Mpp6	106.93	-0.628486	0.113265	-5.54881	2.87622e-08	1.34081e-06
Gsdme	26.2118	-0.415409	0.208837	-1.98916	0.046684	0.225247
Osbpl3	163.363	-0.427439	0.0879155	-4.86193	1.16245e-06	3.68108e-05
Cycs	481.887	-0.16676	0.0567981	-2.93601	0.00332459	0.0322431
5430402O13Rik	0.961853	0.31075	0.978572	0.317555	0.750823	NA
4921507P07Rik	1.65589	0.284612	0.779406	0.365165	0.714988	0.902279
Nfe2l3	1.5992	-1.20649	0.944516	-1.27737	0.201473	0.526254
Hnrnpa2b1	903.727	0.0120275	0.0423805	0.283799	0.776565	0.92843
Cbx3	299.967	0.129459	0.0648202	1.9972	0.0458031	0.222611
Snx10	5.72314	-0.202527	0.430548	-0.470394	0.638074	0.868717
Skap2	162.185	-0.0239404	0.0808672	-0.296046	0.767195	0.925238
Hoxa1	5.36684	0.17074	0.440435	0.387663	0.698266	0.896707
Hotairm1	39.5962	-0.211596	0.1869	-1.13213	0.25758	0.591781
Hoxa2	3.95097	0.978822	0.471127	2.07762	0.0377447	0.197381
Hoxaas2	0.749622	1.97789	1.06799	1.85197	0.0640302	NA
Hoxa3	37.7874	0.645459	0.154396	4.18054	2.90823e-05	0.000634246
Gm15050	4.75694	-0.133083	0.467098	-0.284915	0.775709	0.928209
Hoxaas3	9.71288	0.524448	0.307283	1.70673	0.0878727	0.333209
Hoxa4	4.2426	0.238223	0.473951	0.502633	0.615223	0.855062
Hoxa5	21.4732	0.403288	0.214932	1.87635	0.0606076	0.264185
Hoxa6	1.805	-1.34594	0.932073	-1.44402	0.148732	0.446303
Hoxa7	83.5818	0.277863	0.121035	2.29572	0.0216917	0.133602
Hoxa9	107.702	0.365342	0.096113	3.80117	0.000144015	0.00251525
Hoxa10	61.4553	0.170855	0.138172	1.23653	0.21626	0.544887
Hoxa11	6.73472	-0.383131	0.430277	-0.890428	0.373236	0.695967
Hoxa11os	9.53914	-0.174618	0.349681	-0.499364	0.617523	0.855339
Hibadh	84.5424	-0.171667	0.112267	-1.5291	0.12624	0.411075
Tax1bp1	435.466	0.0676698	0.0526198	1.28601	0.198438	0.523144
Jazf1	69.9782	-0.194261	0.131916	-1.47261	0.140857	0.434418
Creb5	92.3911	0.258348	0.110691	2.33395	0.0195985	0.124691
Chn2	154.174	0.279949	0.0887314	3.15501	0.00160492	0.0180662
Gm15527	1.53545	0.645832	0.774872	0.833469	0.40458	0.71959
9130019P16Rik	10.1519	1.15639	0.285702	4.04755	5.17555e-05	0.00104832
Prr15	10.0836	1.11126	0.325693	3.41198	0.000644929	0.00854003
Wipf3	0.744546	2.1468	1.02024	2.10421	0.0353603	NA
Fkbp14	8.50955	1.05605	0.321571	3.28403	0.00102334	0.0125811
Plekha8	31.4313	0.306985	0.178495	1.71985	0.0854597	0.328619
Mturn	4.39307	0.36038	0.470558	0.765857	0.443761	0.751792
Znrf2	53.9793	-0.194129	0.150667	-1.28847	0.197584	0.522612
Nod1	4.325	0.298106	0.465144	0.64089	0.521594	0.804921
Ggct	18.0158	-0.618413	0.271755	-2.27562	0.0228686	0.138604
Gars	261.127	-0.221445	0.0712277	-3.10897	0.00187739	0.0205432
Inmt	6.67395	0.934413	0.386222	2.41937	0.0155476	0.105616
Mindy4	25.898	0.175685	0.206092	0.852458	0.39396	0.712896
Aqp1	4.16772	2.33695	0.519292	4.50026	6.78689e-06	0.000176572
Pde1c	0.637537	-0.243043	1.17546	-0.206765	0.836194	NA
Lsm5	232.875	-0.0116689	0.0700396	-0.166604	0.867682	0.959534
Avl9	76.4127	0.252064	0.117612	2.14318	0.0320986	0.176233
Kbtbd2	37.9406	0.0814885	0.179753	0.453336	0.650307	0.873297
Fkbp9	46.5898	0.190235	0.150208	1.26647	0.205344	0.530165
Nt5c3	42.5992	0.124702	0.15223	0.819171	0.412689	0.725213
Vmn1r4	0.700415	-0.467337	1.19369	-0.391506	0.695423	NA
Ppm1k	6.44743	-0.407499	0.422873	-0.963645	0.335224	0.663214
Herc6	54.4032	0.159034	0.139693	1.13846	0.25493	0.588137
Lancl2	28.4047	0.0757147	0.186177	0.40668	0.684243	0.889622
Vopp1	42.0155	-0.0132692	0.155505	-0.0853295	0.931999	0.979326
Abcg2	14.5074	-0.198324	0.273006	-0.726444	0.467566	0.766843
Herc3	39.0911	0.303497	0.163504	1.8562	0.063425	0.272847
Fam13a	2.37576	2.17999	0.631081	3.45438	0.000551552	0.00750159
Tigd2	34.0257	0.0640405	0.171442	0.37354	0.708746	0.899973
Snca	1.25802	0.277298	0.894465	0.310016	0.756549	NA
Ccser1	4.00725	-0.903542	0.599064	-1.50826	0.131489	0.419988
Grid2	1.95381	-0.554332	0.795285	-0.697022	0.485789	0.7793
Smarcad1	116.143	-0.154661	0.0977897	-1.58156	0.113749	0.388224
Hpgds	24.046	1.55883	0.198614	7.84852	4.20966e-15	6.68218e-13
Qrfprl	0.935973	0.0927902	0.99215	0.0935243	0.925487	NA
Prdm5	20.6348	0.409577	0.219486	1.86607	0.0620309	0.268415
Mad2l1	72.6751	0.0306569	0.11856	0.258576	0.795962	0.936356
Gng12	244.037	0.0284359	0.0838298	0.33921	0.734451	0.910621
Gadd45a	34.8712	-0.29628	0.176668	-1.67705	0.0935337	0.346724
E230016M11Rik	19.8509	-0.134511	0.255272	-0.526932	0.598241	0.844726
Serbp1	1380.09	-0.124513	0.0391101	-3.18365	0.00145431	0.0167006
Il12rb2	0.480469	-1.40187	1.3596	-1.03109	0.302499	NA
Il23r	0.765025	1.10876	1.04936	1.0566	0.290693	NA
Gm42889	2.34258	-1.45199	0.822398	-1.76556	0.0774696	0.308012
Tacstd2	105.803	-2.0222	0.333929	-6.05578	1.39739e-09	8.50643e-08
Rpia	14.3504	-0.909248	0.303206	-2.99878	0.00271063	0.0274818
Eif2ak3	94.4443	-0.489951	0.11634	-4.21138	2.53812e-05	0.000563328
Smyd1	0.898184	0.455818	1.04267	0.437163	0.661993	NA
Krcc1	128.323	-0.132239	0.0929237	-1.42309	0.15471	0.457022
Rmnd5a	65.4209	-0.0722691	0.127766	-0.565635	0.571642	0.829867
Rnf103	30.9379	0.0507999	0.179768	0.282586	0.777495	0.928816
Chmp3	157.982	-0.0379839	0.0829266	-0.458043	0.646922	0.87251
Kdm3a	76.8315	0.241036	0.118264	2.03812	0.0415383	0.211041
Mrpl35	247.178	-0.202487	0.0688031	-2.94298	0.00325065	0.0315993
Immt	266.014	-0.0407562	0.0704526	-0.578491	0.562933	0.825732
Ptcd3	52.7949	-0.182184	0.142982	-1.27417	0.202602	0.527261
Polr1a	59.0538	-0.462472	0.143163	-3.23038	0.00123625	0.0146527
St3gal5	79.9416	-0.0384717	0.125458	-0.30665	0.75911	0.920712
Gm38832	0.46172	-0.551683	1.35522	-0.407082	0.683948	NA
Atoh8	8.32047	2.6727	0.366554	7.29142	3.06707e-13	3.25942e-11
Usp39	83.2345	-0.0362035	0.112766	-0.321051	0.748172	0.916788
Gm45051	8.75537	-0.585316	0.370619	-1.57929	0.114269	0.38928
0610030E20Rik	20.7624	0.221457	0.216671	1.02209	0.306738	0.639164
Tmem150a	9.35714	-0.352879	0.352157	-1.00205	0.316319	0.64711
Rnf181	50.9648	-0.28082	0.174887	-1.60572	0.108335	0.379037
Vamp5	42.9132	-0.0827562	0.154227	-0.536585	0.591554	0.841987
Vamp8	221.294	-0.191298	0.0762604	-2.50848	0.0121252	0.0877164
Ggcx	7.73672	0.259871	0.363976	0.713977	0.475241	0.770064
Mat2a	168.778	-0.118426	0.0880873	-1.34441	0.178814	0.495917
Capg	262.777	-0.346766	0.0717615	-4.83219	1.35038e-06	4.19152e-05
Elmod3	12.5794	-0.0591581	0.281309	-0.210296	0.833437	0.947706
Retsat	10.1993	0.410633	0.301813	1.36056	0.173654	0.488373
Tgoln1	68.1337	0.0341248	0.126245	0.270305	0.786926	0.931692
Gm20536	4.9176	0.52608	0.438867	1.19872	0.230635	0.561913
Tcf7l1	66.9308	-0.334157	0.135669	-2.46303	0.013777	0.0966238
Gm15402	1.20672	-1.27864	1.04857	-1.21941	0.222689	NA
Kcmf1	206.749	-0.114809	0.077379	-1.48373	0.137881	0.430321
Tmsb10	2466.56	-0.0449544	0.0428768	-1.04845	0.294429	0.629029
Gm20560	30.8293	-0.592018	0.214879	-2.75512	0.00586707	0.0502312
Dnah6	1.22937	-0.319174	1.02541	-0.311263	0.7556	NA
Suclg1	188.644	-0.12521	0.084249	-1.48618	0.13723	0.429891
Gm9008	0.599079	-1.69463	1.21803	-1.39129	0.164138	NA
Gcfc2	28.3234	0.424978	0.179101	2.37284	0.0176521	0.115902
Mrpl19	91.9687	-0.0992139	0.106434	-0.932165	0.351251	0.678554
Eva1a	45.6741	-0.171943	0.161289	-1.06605	0.286399	0.622033
Pole4	125.485	-0.028714	0.09851	-0.291483	0.770682	0.925874
Hk2	63.5556	-0.083779	0.140806	-0.594997	0.551846	0.820545
Sema4f	3.11373	-0.711688	0.625292	-1.13817	0.25505	0.588137
Dok1	24.3246	0.17906	0.210208	0.851826	0.394311	0.713001
Loxl3	2.32002	-0.520026	0.703653	-0.739037	0.459885	0.762119
Htra2	46.1304	-0.244989	0.168748	-1.4518	0.146556	0.442848
Aup1	100.619	-0.192878	0.108656	-1.77513	0.0758769	0.305005
Dqx1	1.96415	1.59283	0.721768	2.20685	0.0273246	0.157613
Pcgf1	8.36248	0.303068	0.350302	0.865162	0.38695	0.707167
Ccdc142	0.968937	-0.934115	1.0756	-0.868462	0.385141	NA
Ccdc142os	2.71256	-0.0575612	0.609649	-0.0944169	0.924778	0.977773
Mrpl53	234.094	0.0155181	0.0781043	0.198684	0.84251	0.949499
Mogs	25.3408	-0.560694	0.213733	-2.62333	0.00870743	0.068153
Wbp1	61.2337	0.27459	0.127706	2.15016	0.0315423	0.17394
Ino80b	56.6855	-0.131846	0.14013	-0.940885	0.346764	0.673524
Rtkn	17.6786	0.0994479	0.240689	0.41318	0.679475	0.887755
Wdr54	18.3659	-0.286447	0.249499	-1.14809	0.250933	0.585576
1700003E16Rik	3.29955	-0.533221	0.595453	-0.895488	0.370527	0.693725
Dctn1	82.3355	0.18138	0.114132	1.58922	0.112011	0.386309
Mthfd2	163.012	-0.686075	0.106928	-6.41621	1.39713e-10	1.03059e-08
Mob1a	67.5118	0.0848726	0.14144	0.600063	0.548464	0.818584
Bola3	154.247	-0.0732771	0.0868107	-0.844102	0.398612	0.715414
Tet3	84.7314	0.0984803	0.115924	0.849526	0.395588	0.713767
Dguok	45.5634	0.330161	0.141522	2.33293	0.0196517	0.124945
Actg2	0.928731	1.39646	1.93889	0.720236	0.47138	NA
Stambp	52.3212	0.0538653	0.143662	0.374944	0.707702	0.899833
Gm21284	0.91336	-0.801534	1.08121	-0.741331	0.458493	NA
Tex261	112.177	0.0200831	0.0976789	0.205603	0.837101	0.948748
Nagk	66.0253	0.0335125	0.133972	0.250146	0.802475	0.938103
Paip2b	47.9989	0.110006	0.15213	0.723102	0.469617	0.767897
Zfp638	185.131	0.318846	0.0906107	3.51886	0.000433408	0.00622825
Dysf	80.0541	0.275402	0.116219	2.36968	0.0178034	0.1164
Cyp26b1	1.88734	-0.686659	0.787326	-0.87214	0.383132	0.705192
Exoc6b	165.302	-0.173292	0.089241	-1.94184	0.0521564	0.2417
Spr	59.4675	-0.092602	0.130338	-0.710478	0.477408	0.772477
Sfxn5	18.2305	0.300544	0.233001	1.28988	0.197091	0.521749
Rab11fip5	35.7716	-0.517177	0.184224	-2.80733	0.00499539	0.0440693
Smyd5	23.8909	-0.238653	0.211162	-1.13019	0.258396	0.592916
Pradc1	26.3084	0.217816	0.198326	1.09828	0.272084	0.606027
Cct7	502.949	-0.194183	0.0545574	-3.55924	0.000371927	0.00549348
Alms1	91.4069	0.168404	0.105691	1.59335	0.111081	0.385391
Nat8f4	4.61981	-0.781481	0.541311	-1.44368	0.148828	0.446485
Nat8f1	5.30692	0.438681	0.425384	1.03126	0.30242	0.635487
Tprkb	42.0099	-0.0886973	0.159666	-0.555517	0.578541	0.834742
Dusp11	104.597	0.0789193	0.0996082	0.792296	0.428188	0.738783
Gm19265	0.893898	-0.148491	1.04248	-0.142439	0.886733	NA
Add2	1.66429	-0.786121	0.873633	-0.899829	0.368211	0.69174
Tgfa	24.2444	-0.571603	0.226255	-2.52637	0.0115249	0.0842693
Fam136a	87.4199	-0.135172	0.113056	-1.19562	0.231844	0.563217
Snrpg	1361.83	-0.0380447	0.0389959	-0.975609	0.329258	0.658832
Pcyox1	43.0963	0.0716042	0.154244	0.464228	0.642484	0.870665
Tia1	109.551	-0.00181313	0.0983773	-0.0184304	0.985296	0.99643
C87436	30.933	0.066285	0.178745	0.370835	0.71076	0.900525
Pcbp1	369.476	-0.0480341	0.057359	-0.83743	0.402351	0.717912
1600020E01Rik	45.3656	0.246127	0.152705	1.61179	0.107008	0.376729
Mxd1	9.22403	-0.290366	0.342246	-0.848415	0.396207	0.71403
Snrnp27	251.314	-0.0675808	0.0702579	-0.961897	0.336102	0.663941
Gmcl1	64.2527	0.230149	0.124498	1.84862	0.0645125	0.276388
Gm44036	0.616883	-0.912434	1.24176	-0.734793	0.462466	NA
Anxa4	192.979	-0.0353884	0.0826108	-0.428375	0.668378	0.882538
2610306M01Rik	16.5175	0.00879229	0.25495	0.0344864	0.972489	0.992624
Aak1	122.791	-0.0204289	0.095882	-0.213063	0.831278	0.946882
Nfu1	127.498	-0.133596	0.0963622	-1.3864	0.165626	0.475601
Gfpt1	70.3772	0.166395	0.120271	1.3835	0.166513	0.476946
Antxr1	1.10938	0.440567	1.02816	0.428499	0.668288	NA
Aplf	13.3195	0.0667677	0.274553	0.243187	0.807861	0.939931
Efcc1	0.507562	-1.50247	3.23023	-0.465127	0.641841	NA
Rab43	24.3862	0.498608	0.208212	2.39472	0.0166331	0.111065
Isy1	65.9149	-0.043023	0.124284	-0.346167	0.729217	0.908748
Cnbp	316.865	-0.268488	0.0742782	-3.61462	0.000300785	0.0046167
Copg1	85.985	-0.178644	0.112465	-1.58843	0.112189	0.386708
Hmces	47.1748	-0.0659311	0.154117	-0.427799	0.668798	0.88259
H1fx	31.502	0.447279	0.178154	2.51064	0.0120513	0.0872538
Gm5577	3.36083	0.492121	0.516482	0.952834	0.340674	0.6673
Rab7	201.423	0.135325	0.0739622	1.82966	0.0673012	0.283376
Rpn1	165.164	-0.22766	0.0945752	-2.40718	0.0160762	0.108094
Eefsec	65.2341	-0.0865706	0.127213	-0.680515	0.496179	0.786777
Gm44265	0.814101	-0.321918	1.17896	-0.273053	0.784812	NA
Ruvbl1	125.486	0.0513832	0.0944077	0.54427	0.586256	0.839708
Sec61a1	72.4296	-0.199276	0.130227	-1.53022	0.125963	0.410705
Mgll	1.20221	-1.40193	1.03412	-1.35567	0.175204	NA
Abtb1	29.402	0.181862	0.200573	0.906712	0.364559	0.68839
Podxl2	2.04049	0.355685	0.782582	0.454502	0.649467	0.872949
Mcm2	126.483	0.212755	0.109474	1.94343	0.0519646	0.241282
Tpra1	11.3191	0.220999	0.297318	0.743309	0.457294	0.760137
4933427D06Rik	0.684557	-0.37529	1.21266	-0.309477	0.756959	NA
Gm26811	0.650232	-1.01964	1.25965	-0.809465	0.418248	NA
Plxna1	20.592	0.0398513	0.220547	0.180693	0.856609	0.9554
Chchd6	85.8728	-0.220422	0.120043	-1.83619	0.0663297	0.281005
Txnrd3	23.4156	0.0705548	0.213812	0.329985	0.741411	0.913611
Vmn1r43	1.42772	0.343991	0.796396	0.431935	0.665789	0.88074
Zxdc	26.7317	0.0866578	0.193232	0.448464	0.653818	0.874454
Slc41a3	1.49535	0.267273	0.786044	0.340023	0.733839	0.910486
Iqsec1	45.5625	0.0525804	0.148859	0.353224	0.723921	0.905696
Nup210	20.8894	-0.430975	0.232393	-1.8545	0.063667	0.273573
Hdac11	14.3115	0.328249	0.256407	1.28019	0.200479	0.524869
Wnt7a	5.33472	-3.67559	0.925957	-3.96951	7.20219e-05	0.00140188
1810044D09Rik	7.90538	-0.170534	0.387639	-0.43993	0.659988	0.877279
Chchd4	55.9026	-0.574218	0.161921	-3.54629	0.000390699	0.00571688
Tmem43	11.2917	0.134926	0.294453	0.458225	0.646791	0.87251
Xpc	58.5643	0.0977713	0.131483	0.743604	0.457116	0.760042
Lsm3	221.656	0.0631056	0.0734046	0.859695	0.389957	0.709656
Slc6a6	250.212	0.731155	0.0874821	8.35777	6.39132e-17	1.31389e-14
Grip2	0.69492	-2.01877	1.28947	-1.56558	0.117447	NA
Ccdc174	69.6314	-0.0745357	0.125238	-0.595152	0.551742	0.820545
4930590J08Rik	2.65404	0.120944	0.600432	0.201429	0.840363	0.949106
Nr2c2	94.2534	0.203711	0.105606	1.92897	0.0537345	0.246239
Mrps25	136.382	-0.00695345	0.0905887	-0.0767584	0.938816	0.980619
Rbsn	28.5252	-0.259158	0.193813	-1.33715	0.181173	0.498773
Prickle2	14.2854	0.995592	0.256856	3.87607	0.000106156	0.00193208
Magi1	454.804	0.0973184	0.0592704	1.64194	0.100603	0.363352
Slc25a26	31.8705	-0.186524	0.198019	-0.94195	0.346218	0.673038
Lrig1	118.479	0.210073	0.102051	2.0585	0.0395418	0.20372
Kbtbd8	1.74108	-1.26616	0.941914	-1.34424	0.17887	0.495917
Suclg2	142.257	0.191508	0.0965099	1.98434	0.0472181	0.226951
Eogt	16.5307	0.249341	0.252193	0.988693	0.322814	0.653618
Tmf1	94.8377	0.0339372	0.12042	0.281823	0.778079	0.929101
Uba3	61.1419	-0.213229	0.141951	-1.50213	0.133064	0.422757
Arl6ip5	47.0006	0.0462024	0.147631	0.312959	0.754312	0.918831
Frmd4b	13.0515	-0.223535	0.287438	-0.777679	0.436758	0.746428
Mitf	6.62125	-0.159815	0.431485	-0.370384	0.711096	0.900525
Foxp1	442.693	0.626698	0.0677	9.25699	2.10267e-20	7.3243e-18
Rybp	79.0189	0.40349	0.118338	3.40964	0.000650476	0.0086044
Shq1	37.9988	-0.153622	0.166459	-0.922884	0.356068	0.682838
Gxylt2	49.0534	0.390147	0.157239	2.48124	0.0130927	0.0927231
Ppp4r2	262.095	-0.0211867	0.0654446	-0.323735	0.746139	0.916298
Pdzrn3	11.0683	2.06825	0.315251	6.56065	5.35731e-11	4.27902e-09
Il5ra	5.8101	0.164668	0.441002	0.373395	0.708854	0.899973
Trnt1	82.3523	-0.0567594	0.12247	-0.463455	0.643038	0.870665
Crbn	41.1489	0.118783	0.162683	0.730152	0.465298	0.765685
Setmar	2.74767	-0.721586	0.658665	-1.09553	0.273285	0.607772
Sumf1	39.8852	0.0864458	0.157799	0.547822	0.583814	0.838633
Itpr1	76.4853	0.134173	0.123876	1.08312	0.278755	0.613477
Gm44040	0.520728	-0.659496	1.22227	-0.539567	0.589496	NA
0610040F04Rik	0.761239	-0.283829	1.15627	-0.245469	0.806093	NA
Bhlhe40	99.7275	-0.140763	0.106969	-1.31592	0.1882	0.509505
Arl8b	79.262	0.00351141	0.117885	0.0297867	0.976237	0.993449
Edem1	27.2788	-0.106622	0.194618	-0.547855	0.583791	0.838633
Lmcd1	5.55753	0.374647	0.425578	0.880325	0.378683	0.701638
Oxtr	1.93353	2.02216	0.709644	2.84955	0.00437818	0.0397843
Rad18	96.7404	0.181239	0.106597	1.70022	0.0890897	0.335697
Srgap3	69.5272	-0.0455335	0.135927	-0.334984	0.737637	0.911957
Gm44081	0.481155	-0.647667	1.24903	-0.518535	0.604085	NA
Thumpd3	62.3019	-0.137662	0.140876	-0.977183	0.328479	0.657853
Gt(ROSA)26Sor	41.155	-0.138369	0.171813	-0.80535	0.420618	0.732649
Setd5	226.694	0.0468962	0.0705424	0.664794	0.506182	0.794435
Lhfpl4	1.54517	-0.463106	0.872014	-0.531076	0.595366	0.843946
Mtmr14	44.2865	-0.0141915	0.169344	-0.0838026	0.933213	0.979345
Brpf1	36.7555	0.0352269	0.169366	0.207993	0.835235	0.947982
Gm15492	3.49876	-0.0483379	0.584908	-0.082642	0.934136	0.979355
Ogg1	11.0956	0.328436	0.32182	1.02056	0.307464	0.639879
Camk1	47.325	0.0448567	0.143877	0.311771	0.755215	0.918831
Tada3	47.7937	-0.0275682	0.147558	-0.18683	0.851794	0.95318
Arpc4	154.584	-0.0364472	0.0853535	-0.427015	0.669369	0.882817
Ttll3	17.7478	0.159485	0.246356	0.647375	0.517389	0.801526
Rpusd3	12.751	0.452466	0.271869	1.66428	0.0960573	0.353347
Jagn1	81.2272	-0.372796	0.120933	-3.08265	0.00205163	0.0219607
Il17re	10.4028	-2.86608	0.597852	-4.79396	1.63518e-06	5.00596e-05
Il17rc	72.8847	-0.0525954	0.120346	-0.437033	0.662087	0.879027
Creld1	58.2582	0.24209	0.128984	1.87691	0.0605308	0.264069
Prrt3	0.742986	0.37946	1.12688	0.336735	0.736317	NA
Emc3	118.99	0.160137	0.0902584	1.77421	0.0760285	0.305009
Fancd2	31.871	-0.0545437	0.205766	-0.265076	0.790951	0.933508
Brk1	298.14	-0.0611457	0.061362	-0.996475	0.319019	0.649336
Vhl	18.9969	-0.00199375	0.2316	-0.00860862	0.993131	0.998134
Irak2	26.8076	0.353574	0.195743	1.80632	0.0708686	0.293149
Tatdn2	19.9342	0.385637	0.221177	1.74357	0.0812347	0.318338
Gm26982	2.33658	-0.0842077	0.646554	-0.130241	0.896376	0.97125
Sec13	106.434	-0.172678	0.103327	-1.67118	0.0946866	0.349219
Atg7	32.8744	0.0203846	0.173673	0.117374	0.906564	0.973731
Vgll4	117.918	-0.329904	0.106259	-3.10472	0.0019046	0.0207865
Tamm41	28.5891	-0.139561	0.198945	-0.701506	0.482987	0.776894
Tsen2	27.8649	0.0855252	0.194343	0.440074	0.659884	0.877233
Mkrn2os	19.4757	-1.40765	0.30431	-4.62571	3.73312e-06	0.00010311
Mkrn2	26.9166	0.0542406	0.190913	0.284112	0.776325	0.92843
Raf1	77.391	0.217014	0.118968	1.82415	0.0681296	0.285638
D830050J10Rik	2.68702	-0.266848	0.613444	-0.435	0.663562	0.879508
Tmem40	5.08056	-2.30141	0.694394	-3.31427	0.000918839	0.0115685
Cand2	19.0682	-0.0707886	0.226446	-0.312607	0.754579	0.918831
Rpl32	5226.05	-0.137542	0.0432486	-3.18027	0.00147138	0.0168504
Efcab12	0.633534	-0.889496	1.33909	-0.664252	0.506529	NA
Gm44206	0.482005	0.119315	1.26437	0.0943677	0.924817	NA
Mbd4	33.2788	0.441181	0.17286	2.55224	0.0107032	0.0796547
Ift122	32.5272	0.108627	0.178218	0.609519	0.54218	0.815808
Plxnd1	11.2777	0.662177	0.282766	2.34178	0.0191919	0.122915
Tmcc1	186.705	0.0528203	0.0759111	0.695818	0.486543	0.780229
Gm20404	4.58547	-0.770785	0.518927	-1.48534	0.137453	0.429891
9530062K07Rik	2.57777	0.983979	0.579398	1.69828	0.0894551	0.336564
Washc2	114.691	0.299327	0.101272	2.95567	0.00311987	0.0304935
Zfand4	28.076	0.0119033	0.193874	0.0613974	0.951043	0.986728
2025-03-08	54.9561	-0.0738893	0.139826	-0.528438	0.597195	0.843946
Zfp422	36.6296	0.31063	0.16936	1.83414	0.0666328	0.281718
Depp1	5.88045	0.539456	0.408853	1.31944	0.187023	0.507524
Gm7292	1.44269	-1.69484	1.02516	-1.65325	0.0982798	0.35779
Zfp637	33.0825	0.101553	0.17678	0.574457	0.565658	0.82731
Zfp239	5.70579	0.485694	0.393079	1.23561	0.216602	0.545051
Hnrnpf	990.533	-0.0257892	0.0476723	-0.540969	0.588529	0.840851
Fxyd4	1.00865	0.020219	1.07564	0.0187971	0.985003	NA
Csgalnact2	8.95593	-0.0609229	0.342437	-0.17791	0.858794	0.956003
Bms1	105.596	-0.140816	0.101261	-1.39062	0.16434	0.47324
Zfp248	15.7307	0.0787145	0.248002	0.317394	0.750945	0.917745
Ankrd26	74.1621	-0.0381551	0.127279	-0.299775	0.764348	0.923226
Cacna1c	0.572808	0.215243	2.11641	0.101702	0.918993	NA
Dcp1b	6.64867	-0.0328515	0.427816	-0.076789	0.938791	0.980619
Adipor2	68.5182	-0.0839547	0.122619	-0.684681	0.493545	0.785713
Wnt5b	17.5189	-0.0921322	0.257957	-0.357161	0.720971	0.905008
Fbxl14	23.5776	-0.0920708	0.207169	-0.444424	0.656736	0.875912
Erc1	178.822	0.125944	0.081455	1.54618	0.122061	0.404505
Rad52	10.6747	-0.563995	0.329027	-1.71413	0.0865048	0.330434
Wnk1	352.538	-0.0750644	0.0610901	-1.22875	0.219166	0.54726
Ninj2	1.85896	-1.46111	0.950575	-1.53708	0.124275	0.407746
B4galnt3	21.1643	-1.72508	0.43988	-3.9217	8.79276e-05	0.00164815
Ccdc77	52.4264	-0.0681682	0.149319	-0.456529	0.64801	0.872736
Kdm5a	186.96	0.106257	0.0791555	1.34238	0.179472	0.496818
Il17ra	11.5622	-0.0931101	0.306433	-0.303851	0.761241	0.922062
Hdhd5	8.68779	0.439537	0.335552	1.30989	0.190233	0.513125
Slc25a18	1.30386	0.852313	0.83248	1.02382	0.305918	NA
Atp6v1e1	211.522	0.0230936	0.0782971	0.294948	0.768033	0.925326
Bcl2l13	59.9072	-0.0728444	0.144972	-0.502473	0.615335	0.855062
Bid	31.3261	-0.819942	0.212262	-3.86289	0.000112055	0.00201314
Mical3	139.813	0.054797	0.089685	0.610994	0.541204	0.815414
Gm43915	2.9425	-0.248644	0.597911	-0.415854	0.677517	0.886384
Gm4651	1.84653	-0.437442	0.820421	-0.533191	0.593901	0.843338
Pex26	13.2996	-0.142489	0.289162	-0.492766	0.622178	0.859175
Usp18	1.29517	-1.44687	1.07951	-1.34031	0.180145	NA
Gm44148	3.72395	0.529332	0.502614	1.05316	0.292269	0.627687
M6pr	78.8071	0.0548793	0.114213	0.480501	0.630871	0.864265
Phc1	39.0964	0.0673883	0.16591	0.406175	0.684614	0.889828
Rimklb	1.14309	-1.27343	1.1503	-1.10704	0.268277	NA
Nanog	0.769351	-0.123994	1.17042	-0.10594	0.91563	NA
Gm26826	1.27104	-1.44254	1.02699	-1.40462	0.160134	NA
Foxj2	10.2952	0.301997	0.29803	1.01331	0.310912	0.643045
Necap1	25.3361	0.164085	0.200761	0.817315	0.413749	0.726464
Pex5	18.7664	0.194153	0.228079	0.851256	0.394627	0.713367
C1rl	3.05178	2.86318	0.610299	4.69144	2.71289e-06	7.7848e-05
C1ra	1.63237	2.34155	0.801256	2.92234	0.00347407	0.0333319
Lpcat3	107.091	0.230946	0.0948247	2.4355	0.0148711	0.101959
Emg1	194.37	-0.0982789	0.0829834	-1.18432	0.236286	0.568384
Phb2	354.558	-0.094471	0.0616367	-1.53271	0.125348	0.409234
Ptpn6	16.3509	-0.159686	0.253929	-0.62886	0.529441	0.808277
Grcc10	224.832	0.264038	0.0753001	3.50648	0.000454079	0.00641233
Atn1	71.7196	0.224017	0.116869	1.91682	0.0552602	0.250725
Eno2	3.92356	1.25757	0.48576	2.58887	0.00962903	0.0737079
Spsb2	25.5134	0.44555	0.195406	2.28012	0.0226006	0.137512
Tpi1	677.086	-0.0142864	0.052577	-0.271723	0.785835	0.931245
Usp5	68.2956	0.0833059	0.12075	0.689902	0.490256	0.78326
Cdca3	156.374	-0.120236	0.102438	-1.17375	0.240495	0.574758
P3h3	1.12515	-0.214806	0.981875	-0.218771	0.826828	NA
Ptms	467.412	0.35608	0.0532965	6.68112	2.37128e-11	2.02284e-09
A230083G16Rik	2.52973	-0.66086	0.754979	-0.875335	0.381391	0.703848
Mlf2	338.933	0.0133841	0.0681605	0.196362	0.844327	0.950351
Cops7a	80.5196	-0.141757	0.116068	-1.22133	0.221961	0.551386
Pianp	17.8737	0.301289	0.24697	1.21994	0.222486	0.552034
Zfp384	20.5349	0.107325	0.21822	0.491819	0.622847	0.859442
4930557K07Rik	6.2694	0.33919	0.409992	0.827307	0.408063	0.721879
Ing4	76.0681	0.0421441	0.130891	0.32198	0.747468	0.916671
Acrbp	6.70097	-0.320473	0.402655	-0.795898	0.426091	0.737398
Chd4	478.291	0.0584454	0.0578205	1.01081	0.312108	0.643782
Nop2	47.0902	-0.183298	0.148221	-1.23665	0.216216	0.544886
Gapdh	4835.1	-0.168932	0.0396123	-4.26463	2.00235e-05	0.000463813
Ncapd2	82.0428	0.0326241	0.128832	0.253229	0.800091	0.937998
Mrpl51	257.414	-0.0396536	0.0662186	-0.598829	0.549287	0.818935
Vamp1	4.32992	0.169763	0.508552	0.333816	0.738519	0.912079
Tapbpl	15.7287	0.0716004	0.245099	0.292129	0.770188	0.925874
Cd27	3.09665	0.563767	0.564676	0.99839	0.31809	0.648805
Ltbr	52.5354	-0.291738	0.162803	-1.79196	0.0731387	0.298846
Scnn1a	2.90874	-0.346191	0.615553	-0.562407	0.573839	0.830844
Tnfrsf1a	67.1142	0.379589	0.13048	2.90918	0.00362384	0.0341102
Plekhg6	4.75324	-1.18904	0.55909	-2.12674	0.0334416	0.181619
Cd9	214.134	-0.125425	0.0790263	-1.58713	0.112482	0.386977
Gm28809	6.052	-0.317208	0.458199	-0.692292	0.488754	0.782098
Ndufa9	137.696	0.0229494	0.107015	0.21445	0.830196	0.946652
Rad51ap1	75.3385	0.0754624	0.117154	0.644129	0.519492	0.803655
D6Wsu163e	14.9782	0.0122842	0.26273	0.0467562	0.962708	0.98946
Tigar	12.9045	-0.337577	0.296665	-1.13791	0.255159	0.588179
Parp11	7.16611	0.365126	0.395255	0.923773	0.355605	0.682578
Tspan9	96.7722	-0.219611	0.108607	-2.02208	0.0431683	0.215859
Tead4	18.8856	-0.465115	0.246291	-1.88848	0.0589619	0.260314
Tulp3	39.6879	0.210202	0.160983	1.30574	0.19164	0.515921
Gm44190	0.60776	-0.240114	1.16616	-0.205902	0.836868	NA
Rhno1	45.5991	0.181083	0.151166	1.19791	0.230953	0.562222
Foxm1	40.9564	0.263031	0.166155	1.58305	0.113411	0.38797
Tex52	1.22676	0.637807	0.844711	0.755059	0.450213	NA
Gm15862	2.14039	-0.708325	0.806003	-0.878811	0.379504	0.702536
Nrip2	19.9081	0.249974	0.216209	1.15617	0.247612	0.582487
Itfg2	29.7877	0.064939	0.182442	0.355944	0.721883	0.905334
Fkbp4	383.516	-0.192545	0.0658085	-2.92583	0.00343534	0.0330699
Gm10069	34.0165	0.286302	0.192729	1.48552	0.137407	0.429891
Pzp	1.30124	1.41584	0.860812	1.64477	0.100018	NA
Clec2d	2.48011	1.36135	0.582607	2.33665	0.0194575	0.124362
2310001H17Rik	0.540416	-0.776533	1.22968	-0.631492	0.527719	NA
Gabarapl1	55.1457	0.0795334	0.132653	0.599562	0.548798	0.818657
Magohb	32.1189	-0.374315	0.196835	-1.90167	0.0572148	0.255384
Styk1	25.1539	-0.475146	0.229314	-2.07203	0.0382623	0.199131
Ybx3	339.838	-0.464251	0.0855054	-5.42949	5.65157e-08	2.44382e-06
Smim10l1	87.1233	0.0948917	0.109704	0.864983	0.387048	0.707167
Etv6	126.267	0.00779306	0.100353	0.0776566	0.938101	0.980561
Gm17089	0.772497	1.35704	1.06682	1.27204	0.203359	NA
Lrp6	75.2761	0.328797	0.118972	2.76365	0.00571582	0.0491945
Borcs5	9.64306	-0.527042	0.357736	-1.47327	0.140678	0.434294
Dusp16	85.4116	-0.145638	0.114681	-1.26994	0.204107	0.528604
Crebl2	7.28202	-0.316589	0.414347	-0.764065	0.444828	0.752685
Gpr19	9.47761	0.418201	0.334325	1.25088	0.210978	0.538174
2810454H06Rik	4.55731	0.35557	0.462693	0.768478	0.442203	0.750364
Cdkn1b	77.8516	0.511159	0.113075	4.52054	6.16814e-06	0.000162156
Lockd	101.244	0.323332	0.111695	2.89478	0.00379429	0.0354548
Ddx47	43.786	-0.0308275	0.158422	-0.194591	0.845713	0.951017
Gprc5a	62.3755	-0.778508	0.147452	-5.27972	1.29381e-07	5.15061e-06
Fam234b	9.32475	-0.329525	0.348195	-0.94638	0.343955	0.670375
Gsg1	1.30771	0.257752	0.883028	0.291895	0.770367	NA
Gm44275	0.614815	-0.139131	1.17451	-0.118458	0.905705	NA
Emp1	34.8143	0.137034	0.183777	0.74565	0.455879	0.759596
Atf7ip	32.8765	0.0293166	0.177953	0.164743	0.869146	0.9597
Hist4h4	3.58363	-0.600126	0.613743	-0.977815	0.328166	0.657849
H2afj	192.129	-0.28844	0.0840262	-3.43274	0.000597508	0.00803943
Wbp11	137.856	0.102607	0.100148	1.02455	0.305577	0.638052
BC049715	1.29986	-0.151891	0.935326	-0.162394	0.870996	NA
Eps8	19.1049	-0.225115	0.25512	-0.88239	0.377566	0.700503
Strap	123.721	-0.181938	0.0979507	-1.85744	0.063248	0.272179
Dera	31.548	-0.270332	0.185773	-1.45517	0.145621	0.441785
Plekha5	55.4243	-0.0185532	0.139487	-0.13301	0.894185	0.970445
Aebp2	34.7573	0.206716	0.172039	1.20156	0.229533	0.560424
Slco1a6	0.582987	1.38958	1.20051	1.1575	0.24707	NA
Slco1a5	0.808741	0.87785	1.01625	0.863817	0.387689	NA
Pyroxd1	20.8032	-0.138757	0.229419	-0.604817	0.5453	0.817236
Recql	20.8893	0.0228368	0.217797	0.104854	0.916492	0.975454
Golt1b	30.3664	0.259931	0.174829	1.48677	0.137074	0.429867
Ldhb	122.307	0.0240363	0.0955046	0.251677	0.801291	0.937998
Cmas	41.8618	-0.029313	0.164606	-0.17808	0.85866	0.956003
St8sia1	1.84924	-1.49593	0.967269	-1.54655	0.121972	0.404317
C2cd5	29.4508	0.509852	0.185636	2.74652	0.00602311	0.0511719
Gm31108	0.741117	1.27495	1.24954	1.02033	0.307572	NA
Etnk1	77.6063	0.678204	0.122054	5.55661	2.75064e-08	1.29188e-06
1700126G02Rik	1.84295	1.43897	0.697138	2.06412	0.0390068	0.201715
Sox5	65.1222	-0.49248	0.161373	-3.05181	0.00227469	0.0236718
Sox5os4	4.72166	-0.216665	0.483542	-0.448079	0.654096	0.874733
Bcat1	58.1489	-0.0554533	0.134791	-0.411402	0.680778	0.887983
Gm15687	1.71578	-0.118327	0.796153	-0.148624	0.88185	0.965631
Casc1	1.35966	-0.00192056	0.884802	-0.00217061	0.998268	0.999021
Etfrf1	17.4965	0.0820888	0.235355	0.348787	0.727249	0.907343
Kras	142.669	-0.11254	0.0879564	-1.2795	0.200721	0.525258
Gm15706	4.64337	0.0681318	0.463621	0.146956	0.883167	0.965892
Rassf8	20.9336	-0.690365	0.248346	-2.77985	0.0054384	0.0472937
Bhlhe41	8.29215	1.11664	0.317535	3.51661	0.000437104	0.00624291
Sspn	0.794801	0.150316	1.10541	0.135983	0.891835	NA
Itpr2	53.4697	-0.252242	0.146326	-1.72383	0.0847377	0.326756
Ints13	32.9809	-0.170256	0.188411	-0.903639	0.366187	0.689902
Fgfr1op2	93.1058	0.0434571	0.111313	0.390403	0.696239	0.89547
Tm7sf3	22.2818	0.136917	0.214261	0.639021	0.522809	0.805904
Med21	78.2559	-0.0725789	0.116967	-0.620506	0.534924	0.811413
Stk38l	18.3401	0.192072	0.229236	0.837882	0.402097	0.717912
Arntl2	7.09212	0.492277	0.380241	1.29465	0.195443	0.519835
Ppfibp1	102.203	0.0487732	0.1006	0.484823	0.627802	0.862334
Rep15	4.05576	-0.905964	0.60332	-1.50163	0.133192	0.422846
Mrps35	65.4883	0.17439	0.14316	1.21815	0.223167	0.552704
Klhl42	9.68966	0.10822	0.329969	0.32797	0.742935	0.914897
Gm6288	1.49359	0.158531	0.777596	0.203874	0.838452	0.948748
Ccdc91	43.8333	0.0881485	0.154777	0.569521	0.569003	0.828785
Far2	1.84577	1.90252	0.738977	2.57454	0.0100374	0.0757553
Ergic2	204.275	0.0164853	0.0743379	0.221762	0.824499	0.945084
Ipo8	77.4425	0.0978396	0.113905	0.858959	0.390363	0.709957
Caprin2	16.5255	0.207854	0.248077	0.837862	0.402108	0.717912
Sinhcaf	116.07	-0.0416382	0.096647	-0.430827	0.666594	0.880993
3010003L21Rik	8.46504	-0.263979	0.367766	-0.71779	0.472887	0.769131
Dennd5b	91.5488	0.284703	0.124046	2.29514	0.0217253	0.133743
Etfbkmt	6.34808	-0.282856	0.428191	-0.660583	0.50888	0.79568
Amn1	42.3192	-0.0166135	0.15782	-0.105269	0.916162	0.975454
Resf1	138.924	0.408978	0.0929878	4.39819	1.09157e-05	0.000271594
Bicd1	69.696	0.305509	0.11806	2.58774	0.00966081	0.0737079
Gm21814	0.684635	0.784462	1.14185	0.687011	0.492076	NA
Myadm	23.6456	-0.391512	0.223178	-1.75425	0.079387	0.313646
Prkcg	11.4655	-0.284791	0.318817	-0.893274	0.371711	0.694672
Ndufa3	237.18	0.0336458	0.0686256	0.490281	0.623935	0.860174
Tfpt	19.5704	-0.312009	0.235046	-1.32744	0.184364	0.504457
Prpf31	63.1112	-0.133519	0.130689	-1.02165	0.306946	0.639296
Gm15927	0.884824	0.753331	1.01981	0.738695	0.460092	NA
Cnot3	97.8034	-0.00275803	0.102451	-0.0269205	0.978523	0.994091
Leng1	27.866	-0.242369	0.207862	-1.16601	0.24361	0.578078
Tmc4	3.17481	-0.0071999	0.559029	-0.0128793	0.989724	0.997773
Mboat7	38.0449	0.0773015	0.170748	0.452722	0.650749	0.873646
Tsen34	141.005	0.0749179	0.0854962	0.876271	0.380883	0.703726
Rps9	2908.66	-0.158014	0.039439	-4.00654	6.16145e-05	0.00122448
Leng8	19.4292	-0.584131	0.248567	-2.34999	0.0187739	0.121228
Leng9	2.67782	-0.113268	0.6747	-0.167878	0.866679	0.958983
Cdc42ep5	10.6755	-0.340643	0.327576	-1.03989	0.298391	0.631959
Rdh13	7.86571	0.0749985	0.358814	0.209018	0.834434	0.947794
Eps8l1	6.67228	-2.68191	0.721475	-3.71725	0.000201402	0.00332314
Ppp1r12c	29.2903	-0.0586011	0.194479	-0.301323	0.763168	0.922948
Dnaaf3	2.94982	-0.319151	0.616268	-0.517877	0.604544	0.848079
Tmem86b	1.52616	-1.32164	0.971402	-1.36055	0.173656	0.488373
Ppp6r1	36.3518	0.352821	0.169337	2.08354	0.0372016	0.195437
Hspbp1	46.707	-0.106771	0.16724	-0.638429	0.523194	0.806074
Brsk1	6.37427	0.0847965	0.420835	0.201496	0.840311	0.949106
Kmt5c	14.3626	0.0610777	0.270433	0.225851	0.821317	0.944561
Il11	0.63606	-0.137894	1.22842	-0.112254	0.910622	NA
Tmem238	70.122	-1.04948	0.152502	-6.88178	5.9108e-12	5.49047e-10
Rpl28	3251.93	-0.0687094	0.0356278	-1.92853	0.053789	0.246353
Ube2s	675.764	-0.0801592	0.0572255	-1.40076	0.161286	0.468177
Isoc2b	9.36541	-0.530733	0.353272	-1.50233	0.133011	0.422757
Isoc2a	2.63036	1.33098	0.594772	2.23779	0.0252346	0.148564
Zfp628	8.27787	0.00644704	0.341772	0.0188636	0.98495	0.996367
Nat14	0.988454	0.359775	1.00191	0.359088	0.719529	NA
Zfp579	15.0596	-0.283535	0.267867	-1.05849	0.289831	0.624802
Fiz1	29.5852	-0.0603629	0.18795	-0.321165	0.748085	0.916788
Zfp524	10.1066	0.0880628	0.311523	0.282685	0.777419	0.928814
Zfp865	15.9222	-0.260342	0.256104	-1.01655	0.309368	0.641122
Ccdc106	3.23114	0.517423	0.523739	0.98794	0.323182	0.653901
Zfp784	1.3176	-0.235457	0.989945	-0.237849	0.811998	NA
Gm15510	0.994423	-1.529	1.15493	-1.32388	0.185541	NA
Zfp580	15.9797	0.114444	0.254777	0.449194	0.653291	0.874279
U2af2	148.45	-0.130545	0.0881299	-1.48127	0.138533	0.4311
Epn1	69.0536	0.0557066	0.120771	0.461257	0.644614	0.871345
Zfp787	33.5615	-0.0271596	0.172325	-0.157607	0.874767	0.961906
Gm36371	2.18255	-0.374385	0.695145	-0.538571	0.590183	0.841846
Zfp444	33.6009	-0.0819118	0.182201	-0.449568	0.653022	0.874228
Zfp667	4.43879	-0.464097	0.521678	-0.889625	0.373667	0.696254
Zfp78	0.857738	0.751281	1.04832	0.716651	0.47359	NA
Zfp28	5.38586	0.541541	0.408348	1.32618	0.184781	0.504502
Peg3	814.084	0.673144	0.0741617	9.07671	1.11911e-19	3.50841e-17
Usp29	55.5461	0.498344	0.131989	3.77564	0.000159598	0.0027341
Zfp954	4.54462	-0.564089	0.506533	-1.11363	0.26544	0.600554
Zfp418	0.971657	-0.235597	1.06072	-0.22211	0.824228	NA
Zfp772	2.02157	-0.843456	0.781914	-1.07871	0.280718	0.61596
Vmn2r29	1.56592	0.602735	0.812552	0.741781	0.45822	0.760589
Clcn4	36.004	0.403486	0.169681	2.37791	0.0174112	0.114793
Zik1	7.01003	0.0630449	0.378817	0.166426	0.867822	0.95954
Zfp551	1.28763	-0.827778	0.975392	-0.848662	0.396069	NA
Zfp606	13.6723	0.53167	0.259605	2.048	0.0405599	0.20777
Zscan18	3.24591	-0.359963	0.621826	-0.57888	0.56267	0.825504
Zfp329	23.6335	-0.0975466	0.210287	-0.463874	0.642738	0.870665
Zfp110	12.0229	0.0310222	0.290014	0.106968	0.914814	0.975076
Zfp128	0.789923	0.325756	1.15211	0.282747	0.777371	NA
Zscan22	4.09716	0.0631442	0.476681	0.132466	0.894615	0.970465
Rps5	2076.1	-0.131977	0.0380981	-3.46414	0.000531929	0.00729005
Zfp324	2.24298	-1.34427	0.846853	-1.58737	0.112429	0.386977
Zfp446	2.31713	-0.100269	0.701377	-0.14296	0.886322	0.966392
Trim28	155.453	0.175399	0.0861201	2.03668	0.0416818	0.211444
Zbtb45	12.0681	0.217492	0.280243	0.776083	0.4377	0.746973
Chmp2a	172.437	-0.187541	0.0801928	-2.33862	0.019355	0.12377
Ube2m	292.359	-0.0962114	0.0633273	-1.51927	0.128694	0.415504
Mzf1	2.34324	0.304091	0.642587	0.47323	0.636049	0.867282
Vmn1r88	0.796148	0.176437	1.07948	0.163446	0.870167	NA
Zswim9	8.98592	0.101274	0.329919	0.306965	0.75887	0.920509
Lig1	205.558	0.310391	0.0766926	4.04721	5.1831e-05	0.00104832
Pla2g4c	3.16815	-0.116444	0.60164	-0.193545	0.846533	0.951017
Selenow	71.7633	0.0195009	0.12685	0.153732	0.877821	0.963574
Nop53	82.3188	0.0657558	0.113244	0.580654	0.561474	0.825301
Ehd2	25.5018	0.620358	0.185915	3.33679	0.000847513	0.0108447
Bicra	29.0306	0.0347215	0.198699	0.174745	0.86128	0.956937
Gm38948	2.52318	-0.0326494	0.664106	-0.049163	0.960789	0.989267
Napa	74.3777	0.134027	0.11416	1.17402	0.240386	0.574727
Kptn	17.6197	0.205245	0.2536	0.809325	0.418328	0.730008
Slc8a2	0.605399	-0.23242	1.18572	-0.196016	0.844598	NA
Meis3	13.0856	0.566764	0.311009	1.82234	0.0684034	0.286117
Dhx34	13.3025	0.110691	0.276858	0.39981	0.689296	0.891876
Inafm1	10.2392	0.440361	0.339003	1.29899	0.193948	0.51813
Ccdc9	28.4106	-0.0435778	0.208915	-0.208591	0.834768	0.94793
Bbc3	10.3486	-0.0937445	0.326856	-0.286806	0.774261	0.927161
Sae1	182.839	0.0250555	0.0779138	0.32158	0.747771	0.91672
Zc3h4	39.573	0.246659	0.157994	1.56119	0.118479	0.398319
Gm45509	3.37344	-0.0516588	0.565504	-0.09135	0.927215	0.978064
Tmem160	195.813	-0.224371	0.0793529	-2.82751	0.00469109	0.0421392
Arhgap35	69.5393	0.142069	0.120266	1.18129	0.237489	0.57041
Ap2s1	144.684	-0.111702	0.0851757	-1.31143	0.189713	0.512053
Slc1a5	29.6964	-0.158362	0.188341	-0.840828	0.400444	0.716906
Fkrp	11.3058	-0.0509001	0.311517	-0.163395	0.870208	0.95979
Strn4	39.0221	-0.223938	0.166262	-1.3469	0.178013	0.494634
Prkd2	11.0765	-0.154948	0.311864	-0.496844	0.619299	0.856603
9330104G04Rik	1.64596	0.0885578	0.776974	0.113978	0.909255	0.97434
Dact3	0.581096	0.0326004	1.25775	0.0259196	0.979321	NA
Calm3	155.44	-0.107543	0.0841922	-1.27735	0.201479	0.526254
Ppp5c	37.0979	-0.0405404	0.165729	-0.244619	0.806751	0.939687
Pglyrp1	1.51615	-1.00734	0.968917	-1.03965	0.298501	0.631985
Ccdc61	29.4653	0.00134426	0.186687	0.0072006	0.994255	0.998404
Nova2	0.657728	0.597891	1.13015	0.529039	0.596778	NA
Mypop	12.5229	0.386505	0.281574	1.37266	0.169859	0.482564
Irf2bp1	37.8158	0.0181271	0.175846	0.103085	0.917895	0.975734
Sympk	44.8091	0.00127594	0.160133	0.00796801	0.993643	0.99826
Dmwd	47.8235	0.157504	0.147176	1.07017	0.284541	0.619976
Dmpk	3.07155	0.156906	0.599903	0.261552	0.793667	0.934427
Six5	3.72414	0.0478225	0.52321	0.0914022	0.927173	0.978064
Fbxo46	7.48733	0.0637467	0.361788	0.176199	0.860138	0.956586
Qpctl	5.21799	-0.247303	0.444648	-0.556176	0.578091	0.834626
Snrpd2	527.442	-0.0607093	0.0521276	-1.16463	0.244169	0.578674
Eml2	47.8665	0.235489	0.143741	1.63829	0.101362	0.365356
Gpr4	1.34902	0.591158	0.925141	0.638993	0.522828	NA
Opa3	42.0638	0.198717	0.150283	1.32229	0.186073	0.506481
Vasp	76.5528	-0.00967228	0.11965	-0.0808381	0.935571	0.979768
Rtn2	2.61932	0.115057	0.653861	0.175966	0.860321	0.956671
Gm26802	2.11271	0.129258	0.724294	0.178461	0.858361	0.956003
Fosb	178.533	-0.0490463	0.105438	-0.465165	0.641813	0.870665
D830036C21Rik	1.52678	-0.678658	0.882874	-0.768692	0.442076	0.750256
Ercc1	31.7609	-0.0693772	0.179289	-0.386958	0.698788	0.896717
Cd3eap	59.8965	-0.264313	0.141231	-1.87149	0.061277	0.266163
Ppp1r13l	9.18893	-0.521918	0.362237	-1.44082	0.149636	0.447525
Ercc2	7.49112	-0.150017	0.370387	-0.405028	0.685457	0.890401
Klc3	45.6367	-0.703192	0.168176	-4.1813	2.89849e-05	0.000634246
A930016O22Rik	0.753678	-0.552641	1.143	-0.483502	0.62874	NA
Mark4	17.0848	-0.58189	0.266314	-2.18498	0.0288906	0.163783
Bloc1s3	5.27299	-0.58913	0.484931	-1.21487	0.224414	0.553987
Trappc6a	78.8456	-0.167295	0.11869	-1.40952	0.158682	0.464255
Nkpd1	0.63058	-1.81756	1.23012	-1.47755	0.139529	NA
Ppp1r37	38.7841	0.0946227	0.163308	0.579413	0.56231	0.825301
Gemin7	101.656	0.197646	0.0993861	1.98867	0.0467377	0.225358
Zfp296	1.75884	-0.69925	0.915491	-0.763797	0.444988	0.752752
Clasrp	20.9198	0.162642	0.212862	0.764071	0.444825	0.752685
Relb	32.1409	0.0761708	0.175763	0.433373	0.664744	0.879915
Clptm1	61.0857	0.00188644	0.129696	0.0145451	0.988395	0.997526
Apoe	2.20784	0.445616	0.658932	0.67627	0.498869	0.788582
Tomm40	152.53	-0.135947	0.0918616	-1.47991	0.138896	0.431662
Gm20512	0.70669	-1.02972	1.15564	-0.891034	0.372911	NA
Nectin2	84.7807	-0.547045	0.12232	-4.47226	7.73974e-06	0.000200116
Bcam	173.101	0.0654015	0.0824868	0.792872	0.427852	0.738407
Cblc	19.6753	-0.818143	0.259646	-3.15099	0.00162717	0.0182185
Bcl3	12.3743	0.697158	0.286322	2.43487	0.014897	0.102053
Gm16174	2.9602	0.574046	0.548021	1.04749	0.294875	0.629294
Pvr	20.2053	-0.150622	0.228186	-0.660083	0.509201	0.795834
Igsf23	1.38396	1.15309	0.806139	1.43039	0.152605	0.452617
Nlrp4e	21.0223	-0.949665	0.251861	-3.7706	0.000162857	0.00278233
Zfp180	18.8274	-0.128474	0.23197	-0.553841	0.579688	0.835454
Zfp112	4.13737	0.406819	0.493217	0.824828	0.409469	0.722902
Zfp235	2.71362	0.737681	0.592513	1.245	0.21313	0.541633
Zfp111	3.77519	0.355577	0.504538	0.704757	0.480962	0.774982
Zfp108	0.600948	-0.748144	1.2376	-0.604512	0.545504	NA
Zfp93	2.78964	-0.163514	0.614198	-0.266223	0.790067	0.933256
Zfp61	5.61099	0.358766	0.405391	0.884987	0.376164	0.698829
Zfp94	2.46918	-0.76501	0.691913	-1.10564	0.268881	0.603502
Smg9	14.7666	-0.245301	0.271548	-0.903342	0.366344	0.690008
Plaur	64.7493	-0.453144	0.141167	-3.20998	0.00132745	0.0155253
Cadm4	9.44776	-0.655432	0.367453	-1.78372	0.07447	0.301597
Zfp428	35.5459	-0.162891	0.174664	-0.932596	0.351029	0.678554
Irgq	7.9205	-0.003968	0.362224	-0.0109545	0.99126	0.997864
Pinlyp	0.671175	1.3582	1.12372	1.20867	0.22679	NA
Xrcc1	51.9196	0.0989647	0.139407	0.709899	0.477767	0.772642
Ethe1	62.6316	0.104693	0.13821	0.757495	0.448754	0.754807
Phldb3	6.67032	-0.492248	0.421371	-1.16821	0.242723	0.577233
Gm9844	4.93227	-0.329412	0.477816	-0.689412	0.490564	0.783553
Rps19	2262.15	-0.0667136	0.0352914	-1.89036	0.0587094	0.259851
Arhgef1	25.9419	0.0434885	0.200002	0.21744	0.827865	0.946347
Rabac1	75.9525	-0.256611	0.134214	-1.91196	0.0558815	0.251956
Grik5	39.4254	0.218883	0.162189	1.34955	0.17716	0.49322
Zfp574	12.9309	-0.197214	0.294365	-0.669966	0.502879	0.792026
Dedd2	11.8414	0.177548	0.293787	0.604341	0.545617	0.817236
Zfp526	3.37143	-0.549077	0.631142	-0.869975	0.384314	0.706306
Gsk3a	47.4627	0.00775592	0.146297	0.053015	0.95772	0.98838
9130221H12Rik	3.29617	-0.389608	0.599938	-0.649413	0.516072	0.800635
Erf	17.5356	-0.333172	0.248363	-1.34147	0.179767	0.497032
Cic	43.492	0.249104	0.152844	1.62979	0.103145	0.369237
Pafah1b3	142.865	0.136513	0.085138	1.60344	0.108838	0.380176
Megf8	14.0452	-0.244437	0.276027	-0.885554	0.375858	0.698364
4732471J01Rik	11.2687	0.349515	0.285055	1.22613	0.220148	0.548812
Lipe	9.58839	0.570372	0.321318	1.7751	0.0758814	0.305005
Ceacam2	0.892348	-0.0564101	1.10115	-0.0512282	0.959144	NA
Dmac2	22.3031	-0.0249557	0.221513	-0.11266	0.9103	0.974406
Bckdha	31.4258	0.269718	0.17783	1.51672	0.129338	0.416297
Exosc5	57.7857	-0.214642	0.138689	-1.54765	0.121706	0.403762
B9d2	23.4841	0.152021	0.206071	0.737713	0.460689	0.762462
Tgfb1	28.3134	0.155206	0.187191	0.829132	0.407029	0.721305
Ccdc97	14.2782	-0.0176804	0.264591	-0.0668216	0.946724	0.984486
Hnrnpul1	99.9853	0.186894	0.0993655	1.88087	0.0599898	0.263016
Axl	32.0676	0.518368	0.174979	2.96246	0.00305195	0.0300416
Cyp2s1	4.28814	-1.20809	0.594683	-2.03149	0.0422055	0.213238
Egln2	56.6316	0.0083694	0.135775	0.0616418	0.950848	0.986728
Rab4b	44.2399	0.0275947	0.157276	0.175454	0.860723	0.956671
Snrpa	138.606	-0.0393303	0.086987	-0.45214	0.651168	0.873646
BC024978	3.0789	-0.852559	0.640689	-1.33069	0.18329	0.502615
Itpkc	7.40668	-0.952749	0.4322	-2.20441	0.0274952	0.158088
Coq8b	15.2946	-0.302137	0.264352	-1.14294	0.253065	0.587168
Numbl	9.63163	0.460601	0.304569	1.5123	0.130457	0.417971
Ltbp4	1.74771	-0.0123704	0.779795	-0.0158637	0.987343	0.997284
Shkbp1	24.2655	-0.378537	0.212387	-1.7823	0.0746996	0.30227
Sptbn4	1.83427	0.00494713	0.738265	0.00670103	0.994653	0.998475
Blvrb	27.2378	0.0334425	0.192865	0.173398	0.862338	0.956937
Sertad3	11.279	0.235007	0.301412	0.779686	0.435576	0.744868
Sertad1	17.6679	-0.305545	0.262741	-1.16291	0.244864	0.579468
Prx	10.9375	0.205053	0.306261	0.669536	0.503154	0.792259
Hipk4	1.77511	0.0886514	0.778366	0.113894	0.909322	0.97434
Pld3	36.1944	-0.216781	0.188639	-1.14919	0.250479	0.585463
2310022A10Rik	11.4959	0.135013	0.314649	0.429091	0.667857	0.882129
Akt2	41.3663	0.155917	0.158074	0.986356	0.323958	0.654282
Gm38973	0.797035	-0.683065	1.12095	-0.60936	0.542286	NA
Map3k10	29.3339	0.112025	0.189848	0.590077	0.555139	0.822074
Zfp607b	5.16859	-0.819845	0.491818	-1.66697	0.0955211	0.351581
Zfp60	14.0736	0.191386	0.254167	0.752991	0.451455	0.757066
Zfp626	7.85014	-0.445216	0.401375	-1.10923	0.267332	0.601794
Zfp59	2.45044	1.03617	0.640015	1.61898	0.105451	0.373442
Zfp607a	2.45425	0.642834	0.608562	1.05632	0.290824	0.626068
Zfp974	11.1599	-0.0552757	0.312273	-0.177011	0.8595	0.956296
Zfp780b	7.79412	0.757774	0.350954	2.15918	0.0308359	0.171477
Zfp850	6.82739	-0.400575	0.409032	-0.979323	0.32742	0.657124
Psmc4	211.247	-0.136035	0.0794218	-1.71281	0.086747	0.331143
9530053A07Rik	5.89943	0.105234	0.436835	0.240901	0.809632	0.940856
Fbl	146.962	-0.188122	0.0868974	-2.16487	0.0303976	0.17002
Dyrk1b	13.7267	-0.0200977	0.274425	-0.0732356	0.941619	0.982027
Eid2b	7.03824	0.0337445	0.371104	0.0909299	0.927548	0.978091
Timm50	88.9985	-0.218006	0.111071	-1.96275	0.0496751	0.233656
Supt5	117.317	-0.116841	0.106674	-1.09531	0.273381	0.607798
Rps16	2756.52	-0.0982326	0.0386316	-2.54281	0.0109966	0.0811141
Plekhg2	24.5912	0.408359	0.19398	2.10517	0.0352769	0.188651
Zfp36	52.0942	0.0295507	0.143519	0.205901	0.836868	0.948748
Gm44710	1.01182	0.146914	0.956986	0.153517	0.87799	NA
Med29	79.8505	-0.0687622	0.121782	-0.564634	0.572323	0.830006
Paf1	44.3456	0.112734	0.14842	0.759559	0.447518	0.754226
Samd4b	44.017	-0.132444	0.162272	-0.816182	0.414396	0.727148
Lrfn1	1.46703	-1.64679	1.03659	-1.58866	0.112137	0.386637
Pak4	44.0656	-0.404808	0.165963	-2.43915	0.0147219	0.101268
Fbxo17	9.7522	-0.712452	0.377229	-1.88864	0.0589396	0.260314
Mrps12	107.877	-0.116263	0.101257	-1.1482	0.250886	0.585576
Sars2	9.99148	-0.307054	0.336449	-0.912631	0.361437	0.685723
Nfkbib	24.2012	-0.180768	0.21924	-0.824519	0.409644	0.722902
Sirt2	43.6606	0.0288306	0.16016	0.180011	0.857144	0.955801
Hnrnpl	149.042	0.106724	0.0894606	1.19298	0.232879	0.56467
Ech1	82.8593	0.181541	0.109324	1.66059	0.0967964	0.355353
Lgals4	1.071	0.306099	0.971209	0.315173	0.75263	NA
Actn4	271.825	-0.191527	0.0679553	-2.81842	0.00482603	0.043135
Gm44699	5.23441	-0.124806	0.448798	-0.278089	0.780944	0.930059
Eif3k	348.926	-0.0571072	0.0608623	-0.938302	0.348089	0.675031
Map4k1	2.17207	0.370093	0.640245	0.57805	0.563231	0.8259
Fam98c	17.3739	-0.0417744	0.242371	-0.172357	0.863157	0.95762
1110035H17Rik	0.797546	-0.777679	1.1314	-0.687361	0.491855	NA
Spred3	6.1058	-0.311932	0.426946	-0.730612	0.465016	0.765685
Ggn	0.562507	-0.929363	1.2269	-0.757487	0.448758	NA
Psmd8	239.676	-0.143925	0.0694091	-2.07358	0.0381187	0.198591
Yif1b	74.0942	0.34233	0.114587	2.98752	0.00281253	0.0282153
2200002D01Rik	151.764	0.0216168	0.0847241	0.255144	0.798612	0.93777
Spint2	194.337	-0.384138	0.0857479	-4.47985	7.46948e-06	0.000193527
Dpf1	2.98824	0.261134	0.597356	0.43715	0.662003	0.879025
Sipa1l3	59.6572	-0.513567	0.145589	-3.52752	0.000419469	0.00607815
Zfp84	11.9381	-0.435822	0.311066	-1.40106	0.161197	0.468115
Zfp30	25.0911	0.306924	0.192683	1.5929	0.111183	0.385417
Zfp790	5.59702	-0.362518	0.469668	-0.77186	0.440197	0.748519
Zfp940	7.26567	0.472455	0.360127	1.31191	0.189549	0.512053
Zfp420	2.56012	-0.159026	0.671292	-0.236895	0.812738	0.942102
Zfp27	6.72563	0.60702	0.367181	1.65319	0.0982923	0.35779
Zfp383	2.35135	0.353301	0.618646	0.571087	0.567941	0.828618
Zfp74	11.6941	0.108744	0.295651	0.367811	0.713014	0.901058
Zfp568	37.0688	0.0352151	0.166697	0.211252	0.832691	0.947249
Zfp14	1.19572	-0.0621041	0.915286	-0.0678521	0.945903	NA
Zfp82	5.03067	-0.593368	0.48823	-1.21535	0.224234	0.553987
Zfp566	9.88965	0.218374	0.339197	0.643798	0.519707	0.803789
Zfp260	43.6994	0.252659	0.150659	1.67702	0.0935381	0.346724
Zfp382	7.48691	0.663806	0.380706	1.74362	0.0812258	0.318338
Zfp146	9.84256	-0.135045	0.333994	-0.404334	0.685967	0.890548
Cox7a1	2.03349	0.360734	0.6822	0.528781	0.596958	0.843946
Capns1	237.584	0.0699714	0.0692075	1.01104	0.311998	0.643782
Gm26810	0.69802	-1.18702	1.17035	-1.01425	0.310466	NA
Tbcb	193.68	-0.0970052	0.0758579	-1.27878	0.200976	0.52576
Polr2i	134.029	0.014657	0.0897006	0.163399	0.870204	0.95979
Wdr62	11.7717	0.592553	0.288062	2.05703	0.0396829	0.204195
Thap8	0.844134	-0.00978989	1.09787	-0.00891714	0.992885	NA
Clip3	12.8735	0.172872	0.280374	0.616578	0.537513	0.812882
Alkbh6	17.3833	0.144101	0.238475	0.604259	0.545672	0.817236
Syne4	21.3964	0.340495	0.209803	1.62293	0.104605	0.371811
Sdhaf1	34.8531	-0.134626	0.18043	-0.74614	0.455583	0.759596
E130208F15Rik	0.621057	-0.0821847	1.20204	-0.0683711	0.94549	NA
Lrfn3	11.5236	0.500273	0.295088	1.69533	0.0900125	0.337749
Aplp1	5.97497	0.0974225	0.404724	0.240714	0.809777	0.940857
Nphs1	0.843553	-0.11031	1.11605	-0.0988395	0.921266	NA
Arhgap33	2.60335	0.309461	0.601486	0.514494	0.606906	0.849695
Proser3	15.5329	-0.0911449	0.261222	-0.348917	0.727151	0.907311
Hspb6	14.8625	0.0939126	0.259455	0.361961	0.717381	0.903403
Lin37	22.4158	0.389127	0.216649	1.79611	0.0724764	0.2974
Psenen	146.546	0.0170799	0.0872113	0.195845	0.844731	0.950636
U2af1l4	48.1461	-0.0954268	0.159709	-0.597502	0.550172	0.819591
Igflr1	2.31395	-0.0570378	0.664549	-0.0858293	0.931602	0.979326
Kmt2b	45.3702	-0.426019	0.161744	-2.6339	0.008441	0.0667824
Zbtb32	0.684676	-0.31943	1.17829	-0.271096	0.786317	NA
Upk1a	5.25011	-2.00847	0.672121	-2.98825	0.00280578	0.0282153
Cox6b1	731.746	-0.0303967	0.0422552	-0.719361	0.471919	0.768861
Rbm42	68.0164	-0.10038	0.12828	-0.782508	0.433916	0.743378
Haus5	18.2216	-0.0926306	0.235807	-0.392824	0.694449	0.894453
Tmem147	131.744	-0.321232	0.0925883	-3.46947	0.000521487	0.00716259
Gapdhs	1.49154	-0.0682456	0.829016	-0.0823213	0.934391	0.979377
Gm26935	1.04868	1.63802	0.991634	1.65184	0.0985671	NA
Sbsn	9.11836	-0.287241	0.374161	-0.767693	0.442669	0.750754
Dmkn	0.571576	-0.136838	1.36467	-0.100272	0.920129	NA
Usf2	47.736	-0.185566	0.154361	-1.20216	0.229303	0.560218
Gm4673	0.738802	-1.31425	1.19419	-1.10053	0.2711	NA
Lsr	94.7598	-0.327248	0.109771	-2.98118	0.0028714	0.0286227
Fam187b	3.58435	-0.293948	0.539351	-0.545003	0.585751	0.839452
Fxyd5	5.2052	-0.199806	0.440479	-0.453611	0.650109	0.873297
Hpn	6.04878	-0.40167	0.438289	-0.916449	0.359431	0.684885
Scn1b	1.56851	1.73923	0.732981	2.37281	0.0176533	0.115902
Gramd1a	14.8811	-0.0215469	0.263481	-0.0817776	0.934824	0.97954
Wtip	63.5669	0.248314	0.122695	2.02384	0.0429867	0.215535
Uba2	123.747	0.167321	0.0912079	1.8345	0.0665797	0.281675
Pdcd2l	26.7407	0.0544872	0.189836	0.287022	0.774095	0.927051
Gpi1	206.536	-0.0106918	0.0745057	-0.143503	0.885893	0.966392
Gm12762	1.71536	0.519985	0.700254	0.742567	0.457744	0.760589
Gm12758	1.28776	0.154471	0.860008	0.179616	0.857454	NA
4931406P16Rik	58.3755	0.177617	0.144584	1.22847	0.219271	0.547413
Lsm14a	81.505	0.123946	0.112812	1.09869	0.271903	0.606027
Kctd15	11.9038	0.515348	0.295711	1.74274	0.0813788	0.318505
Chst8	2.05053	-2.85216	1.0054	-2.83684	0.00455631	0.0411347
Pepd	56.2044	-0.10862	0.13953	-0.778469	0.436292	0.745789
Cebpg	51.697	-0.0122465	0.142648	-0.0858511	0.931585	0.979326
Gpatch1	22.6912	0.580319	0.201228	2.88389	0.00392796	0.0364055
Rhpn2	14.7879	-0.886409	0.294316	-3.01176	0.00259742	0.0266108
Faap24	13.1687	0.0803332	0.277835	0.28914	0.772474	0.926526
Cep89	48.4459	0.0809753	0.14845	0.545473	0.585428	0.839126
Nudt19	14.5357	-0.412767	0.282358	-1.46186	0.14378	0.43858
Ankrd27	12.9679	-0.0327532	0.290382	-0.112793	0.910194	0.974376
Pdcd5	312.408	0.0231577	0.0608005	0.380879	0.703293	0.898785
Dpy19l3	8.41744	0.095291	0.344869	0.276311	0.782309	0.930354
Zfp507	32.2748	0.189341	0.179842	1.05282	0.292423	0.627687
Zfp536	43.1274	0.578439	0.14791	3.91075	9.20105e-05	0.00171698
Uri1	88.0458	0.0704088	0.111806	0.62974	0.528865	0.8076
Ccne1	59.8303	-0.289094	0.161366	-1.79155	0.0732053	0.299021
1600014C10Rik	4.04615	-0.275582	0.505114	-0.545584	0.585352	0.839126
Plekhf1	14.4618	0.258542	0.252684	1.02318	0.306223	0.638622
Pop4	45.5145	0.0427395	0.154986	0.275765	0.782729	0.930354
Zfp619	1.23456	-1.41906	1.06538	-1.33198	0.182868	NA
Gm37494	20.1477	0.22954	0.243983	0.940803	0.346806	0.673524
AI987944	15.4304	0.490969	0.243155	2.01916	0.0434703	0.216415
AW146154	8.40002	-0.558541	0.370761	-1.50647	0.131947	0.420748
2610021A01Rik	7.40983	0.0297068	0.371664	0.079929	0.936294	0.980056
Zfp788	12.658	0.122601	0.302773	0.404926	0.685532	0.890401
Zfp141	6.56286	0.0359349	0.378191	0.0950179	0.924301	0.977626
Zfp976	8.93992	0.0351868	0.355172	0.0990697	0.921083	0.976859
Zfp975	7.14294	0.112492	0.381725	0.294695	0.768227	0.925326
Zfp715	6.74645	0.757457	0.362181	2.09138	0.0364941	0.193095
Etfb	176.159	-0.0377266	0.0850863	-0.443393	0.657482	0.876177
Vsig10l	0.877156	-0.703364	1.09163	-0.644325	0.519365	NA
Iglon5	5.9165	0.216516	0.401487	0.539285	0.58969	0.841744
Zfp658	2.87588	0.848628	0.575291	1.47513	0.140178	0.433712
Zfp719	10.2113	0.11171	0.306939	0.363948	0.715897	0.9027
Ctu1	2.24043	0.832217	0.616333	1.35027	0.176929	0.49322
2310002F09Rik	8.32235	-2.1105	0.534823	-3.94618	7.94096e-05	0.00151567
Klk8	5.93064	-1.81263	0.568686	-3.1874	0.00143559	0.0165504
2410002F23Rik	18.3805	0.232571	0.244301	0.951982	0.341106	0.66734
Clec11a	2.96738	-0.571905	0.615338	-0.929415	0.352674	0.680181
1700008O03Rik	0.928128	-2.29334	1.16616	-1.96657	0.0492326	NA
Josd2	24.5178	-0.269297	0.214665	-1.2545	0.20966	0.536887
Emc10	92.8056	0.0778042	0.107207	0.725739	0.467999	0.766866
Fam71e1	2.97325	0.700711	0.546568	1.28202	0.199836	0.52416
Pold1	48.598	0.344531	0.141105	2.44166	0.0146197	0.100842
Nr1h2	35.1144	0.399645	0.16373	2.44088	0.0146517	0.101007
Napsa	0.886778	-0.800607	1.11147	-0.720316	0.47133	NA
Kcnc3	1.22222	-1.35925	1.0362	-1.31176	0.1896	NA
Myh14	15.1483	-3.02468	0.504902	-5.99062	2.09036e-09	1.20798e-07
Zfp473	2.62241	-0.337163	0.635589	-0.530473	0.595784	0.843946
Vrk3	37.2767	0.0700275	0.172291	0.406449	0.684412	0.889733
Atf5	57.2167	-0.318462	0.169464	-1.87923	0.0602135	0.263368
Nup62	40.184	-0.18455	0.173278	-1.06505	0.286853	0.622242
Il4i1	4.26074	0.41119	0.484497	0.848696	0.396051	0.71403
Tbc1d17	29.6571	0.56594	0.181506	3.11802	0.00182069	0.0199926
Akt1s1	60.746	0.0228011	0.133746	0.17048	0.864632	0.958156
Pnkp	32.2042	-0.123282	0.188474	-0.654109	0.513042	0.797985
Ptov1	126.189	0.314329	0.0954332	3.29371	0.000988756	0.0122762
Med25	40.2525	0.105798	0.155869	0.678765	0.497287	0.787176
Fuz	4.79746	0.0808843	0.457019	0.176983	0.859522	0.956296
Ap2a1	46.7582	-0.138457	0.149399	-0.926756	0.354053	0.680969
Cpt1c	17.9231	0.34347	0.245012	1.40185	0.160961	0.467774
Prmt1	344.806	-0.0716143	0.0627913	-1.14051	0.254073	0.587618
Gm15545	11.5319	-0.454755	0.312507	-1.45519	0.145618	0.441785
Bcl2l12	26.8898	-0.116405	0.197291	-0.590018	0.555178	0.822074
Irf3	27.15	-0.461694	0.222309	-2.07681	0.0378188	0.197686
Scaf1	42.336	0.0879818	0.159167	0.552763	0.580426	0.83567
Rras	55.0218	-0.0160736	0.140436	-0.114454	0.908878	0.974215
Prr12	32.4162	0.133087	0.182295	0.730063	0.465351	0.765685
Prrg2	28.7926	-0.144767	0.200796	-0.720964	0.470932	0.768858
Nosip	60.5601	-0.156145	0.133778	-1.16719	0.243134	0.577754
Rps11	2571.1	-0.150478	0.0422373	-3.56268	0.000367084	0.00546054
Rpl13a	2547.06	-0.118923	0.032012	-3.71496	0.000203234	0.00334457
Flt3l	1.67847	0.284064	0.726352	0.391083	0.695736	0.895233
Aldh16a1	31.65	0.128752	0.178356	0.721881	0.470368	0.768495
Pih1d1	46.2958	0.18294	0.150722	1.21376	0.22484	0.55469
Tead2	102.267	0.0655506	0.101456	0.6461	0.518215	0.802449
Trpm4	19.4752	-0.0361424	0.231831	-0.155899	0.876112	0.962626
Hrc	5.43381	0.132173	0.425674	0.310503	0.756179	0.919558
Ppfia3	7.37205	-0.482406	0.397862	-1.2125	0.225322	0.55531
Lin7b	1.53124	0.572903	0.740647	0.773518	0.439216	0.748236
Snrnp70	254.591	0.0741575	0.0695774	1.06583	0.286502	0.622033
Ntf5	6.38108	-0.447205	0.436727	-1.02399	0.305839	0.638246
Ruvbl2	76.2192	-0.387791	0.124267	-3.12061	0.00180474	0.0198696
Gys1	27.4447	0.22047	0.190651	1.15641	0.247514	0.582487
Ftl1	59.6578	0.543785	0.134286	4.04946	5.1335e-05	0.00104165
Bax	234.714	-0.0522409	0.0879082	-0.594266	0.552334	0.820961
Dhdh	1.4339	0.710988	0.894655	0.794707	0.426784	0.737985
Tulp2	0.530458	-0.0268762	1.23884	-0.0216946	0.982692	NA
Nucb1	65.554	0.142892	0.123314	1.15876	0.246553	0.58116
Ppp1r15a	93.9501	-0.0966086	0.10556	-0.915201	0.360086	0.684956
Plekha4	2.01528	-2.16833	1.04013	-2.08468	0.0370984	0.195272
Hsd17b14	18.9094	-0.517565	0.266809	-1.93983	0.0524002	0.242204
0610005C13Rik	0.851865	0.178669	1.08995	0.163924	0.869791	NA
Bcat2	18.1113	0.149137	0.232393	0.641744	0.521039	0.804461
Fgf21	0.727667	-1.19483	1.20336	-0.992906	0.320756	NA
Fut1	0.999578	-0.0204454	1.03073	-0.019836	0.984174	NA
Rasip1	1.43594	-0.540272	0.91411	-0.591036	0.554496	0.822074
Car11	3.95746	0.227237	0.498696	0.455663	0.648632	0.872859
Dbp	11.1866	1.09215	0.286244	3.81544	0.000135939	0.00239085
Sphk2	12.0549	-0.0199456	0.309432	-0.064459	0.948605	0.985539
Rpl18	2498.61	-0.102626	0.0432641	-2.37207	0.0176887	0.115952
Sult2b1	12.1795	-1.31882	0.375501	-3.51215	0.000444501	0.00630608
Lmtk3	2.16369	-1.09163	0.833161	-1.31022	0.19012	0.512933
Cyth2	79.3382	-0.269801	0.117808	-2.29017	0.0220115	0.135107
Kcnj14	0.925751	1.03997	0.987939	1.05266	0.292495	NA
Grwd1	29.8344	-0.361081	0.198066	-1.82303	0.0682981	0.285963
Gm45441	1.42838	0.440748	0.789572	0.558212	0.5767	0.833543
Grin2d	1.50458	1.06712	0.769168	1.38737	0.165328	0.47504
Kdelr1	110.54	0.066546	0.0973614	0.683495	0.494294	0.785976
Tmem143	6.1718	0.390376	0.405402	0.962936	0.33558	0.663331
Emp3	22.5217	0.221537	0.231649	0.956349	0.338896	0.66548
Ccdc114	2.14242	-0.858245	0.797089	-1.07672	0.281603	0.616907
Abcc6	4.11945	0.767706	0.524888	1.46261	0.143574	0.438378
Nomo1	27.8833	-0.452194	0.200362	-2.25688	0.0240155	0.143148
Sergef	24.4931	0.197418	0.201398	0.980235	0.32697	0.656859
Gm45311	0.711161	0.517012	1.27362	0.405939	0.684787	NA
Saal1	23.8159	0.352117	0.211823	1.66232	0.0964489	0.354475
Hps5	17.7168	0.463003	0.228657	2.02488	0.0428797	0.215085
Gtf2h1	56.2419	0.139967	0.134325	1.04201	0.297409	0.631372
Ldha	527.497	-0.264563	0.0564943	-4.68301	2.8269e-06	8.03839e-05
Tsg101	127.209	-0.0839228	0.0912391	-0.919812	0.357671	0.683553
Uevld	26.4765	0.00283429	0.200612	0.0141282	0.988728	0.997558
Spty2d1	38.8003	-0.222651	0.165855	-1.34245	0.17945	0.496818
Gm32031	4.44749	0.072827	0.525232	0.138657	0.889721	0.968146
Tmem86a	5.62647	1.59768	0.405115	3.94377	8.02113e-05	0.00152767
Zdhhc13	35.5058	-0.573228	0.184061	-3.11434	0.00184359	0.0202086
E2f8	38.2926	-0.106037	0.174922	-0.606194	0.544386	0.817236
Gm2788	1.22944	-0.168693	0.947953	-0.177955	0.858758	NA
Nav2	65.7744	-0.12883	0.135333	-0.951946	0.341124	0.66734
Htatip2	10.8691	-0.0162055	0.298936	-0.0542107	0.956767	0.98821
Prmt3	30.4711	-0.436925	0.194805	-2.24289	0.0249041	0.147164
Fancf	6.8491	0.152398	0.37306	0.408506	0.682902	0.888951
Gas2	20.8621	0.323134	0.224582	1.43883	0.1502	0.44824
Svip	11.0593	-0.543897	0.333905	-1.6289	0.103334	0.369599
Tubgcp5	34.7514	0.0652929	0.181759	0.359229	0.719424	0.904147
Cyfip1	151.879	0.0346524	0.0871872	0.397448	0.691037	0.892349
Nipa2	76.1057	-0.246672	0.121056	-2.03767	0.0415834	0.211089
A230056P14Rik	2.3273	-0.0893791	0.649061	-0.137705	0.890473	0.968645
Nipa1	10.2848	-0.268315	0.316891	-0.84671	0.397157	0.714638
Gm34121	0.581464	-0.85282	1.24754	-0.683603	0.494226	NA
Herc2	72.211	-0.195445	0.127958	-1.52741	0.126659	0.411504
Atp10a	68.698	-0.0887384	0.158589	-0.559549	0.575787	0.832607
Ube3a	192.346	0.0737743	0.0765351	0.963927	0.335083	0.663214
Snhg14	1.36611	1.15225	0.781428	1.47454	0.140335	0.43396
Otud7a	1.48969	-0.0560767	0.850802	-0.0659104	0.947449	0.984995
Klf13	64.0125	0.309911	0.123684	2.50567	0.0122221	0.0881845
Mtmr10	27.7813	-0.260682	0.214348	-1.21616	0.223923	0.553839
Gm20457	2.50255	-0.0675652	0.633998	-0.10657	0.91513	0.975159
Fan1	5.34834	0.0654853	0.421377	0.155408	0.8765	0.962883
Mphosph10	73.7454	-0.409489	0.130148	-3.14633	0.00165336	0.0184458
Mcee	30.8784	-0.0768977	0.183061	-0.420066	0.674437	0.885275
Fam189a1	1.28607	-1.49341	1.03721	-1.43984	0.149911	NA
Nsmce3	36.3539	-0.361491	0.174604	-2.07035	0.0384197	0.199606
Tjp1	195.47	-0.291741	0.0829945	-3.51519	0.000439437	0.00625487
Tarsl2	8.49494	-0.0823346	0.362869	-0.226899	0.820502	0.94456
Tm2d3	45.9128	-0.195975	0.155784	-1.258	0.208393	0.534297
Pcsk6	0.927799	-2.26486	1.16902	-1.93739	0.0526971	NA
Snrpa1	201.818	0.050143	0.0754573	0.664522	0.506357	0.794435
Selenos	78.0818	-0.131222	0.126716	-1.03557	0.300405	0.634009
Gm26827	1.43964	0.802603	0.768543	1.04432	0.296338	0.630165
Chsy1	14.2481	0.61268	0.257869	2.37593	0.0175047	0.115228
Lrrk1	133.943	-0.362104	0.0983624	-3.68133	0.000232022	0.00372067
Gm44752	0.823273	-2.19607	1.17238	-1.87317	0.0610455	NA
Gm10974	2.49611	0.405212	0.611221	0.662954	0.50736	0.795185
Aldh1a3	5.04876	-0.486557	0.477912	-1.01809	0.308636	0.640714
Asb7	27.1578	-0.0437905	0.192347	-0.227664	0.819907	0.94437
Lins1	9.07496	0.0624293	0.329443	0.1895	0.849701	0.952297
Adamts17	2.27383	0.668526	0.669943	0.997885	0.318335	0.648941
Lysmd4	8.61686	0.24012	0.334079	0.718754	0.472293	0.768861
Mef2a	136.261	0.315731	0.0943386	3.34678	0.000817547	0.0105257
Lrrc28	17.7446	-0.403112	0.265552	-1.51801	0.129011	0.415899
Ttc23	31.2624	0.000636707	0.186911	0.00340648	0.997282	0.998875
Synm	5.29109	1.49085	0.417647	3.56964	0.000357477	0.00534936
Igf1r	320.179	-0.0529639	0.06372	-0.831197	0.405862	0.720549
Arrdc4	13.3413	0.195457	0.272588	0.717042	0.473348	0.769192
Nr2f2	78.3146	0.433107	0.118624	3.65108	0.000261141	0.00410879
B130024G19Rik	5.13015	0.614303	0.440308	1.39517	0.162965	0.471198
Mctp2	14.2268	-1.48697	0.34367	-4.32674	1.51334e-05	0.000356048
Rgma	11.2437	0.449755	0.289707	1.55245	0.120555	0.401561
Chd2	145.303	0.0582176	0.0923601	0.630333	0.528477	0.8076
Gm44686	5.20156	0.186947	0.452587	0.413063	0.679561	0.887769
1810026B05Rik	41.7603	0.451116	0.156398	2.8844	0.00392155	0.036373
Fam174b	5.62204	-3.24838	0.864069	-3.7594	0.00017032	0.00288234
St8sia2	3.61252	-0.49031	0.561348	-0.873452	0.382417	0.704782
Slco3a1	105.004	-0.319814	0.110843	-2.88529	0.00391054	0.0363354
Gm7580	1.3144	-0.0779749	0.95452	-0.0816902	0.934893	NA
Akap13	107.035	0.159754	0.102287	1.56182	0.11833	0.398042
AU020206	41.1631	0.069827	0.166956	0.418237	0.675774	0.885327
Klhl25	8.51552	-0.156913	0.361188	-0.434435	0.663972	0.879572
Mrpl46	54.9557	-0.134737	0.142241	-0.947248	0.343513	0.670138
Mrps11	62.3077	0.0584842	0.13019	0.449222	0.653272	0.874279
Det1	11.1538	0.290805	0.288605	1.00762	0.313635	0.644955
Aen	19.1851	-0.892573	0.278332	-3.20686	0.00134191	0.015639
Isg20	11.2264	-0.724151	0.349502	-2.07195	0.03827	0.199131
Mfge8	55.6825	0.303048	0.133837	2.26431	0.0235553	0.141467
Abhd2	28.1882	-0.173345	0.197344	-0.878389	0.379733	0.702589
Fanci	23.0395	-0.210358	0.221562	-0.949433	0.3424	0.668905
Polg	17.8088	0.101769	0.242336	0.419952	0.674521	0.885275
Ticrr	28.8929	0.203972	0.185255	1.10103	0.270884	0.604965
Kif7	2.96545	0.792929	0.541493	1.46434	0.143101	0.437681
Pex11a	10.9238	0.379072	0.304251	1.24592	0.212794	0.541156
Wdr93	5.77405	-0.110803	0.417978	-0.265093	0.790938	0.933508
Ap3s2	31.5307	0.0861835	0.176599	0.488018	0.625537	0.860868
5430400D12Rik	0.822962	0.781548	1.05374	0.741687	0.458277	NA
Arpin	15.7263	-0.0183008	0.258748	-0.0707283	0.943614	0.982964
Zfp710	34.2717	0.0892342	0.166026	0.537472	0.590941	0.841987
Gm21057	0.876716	-0.745222	1.10596	-0.673824	0.500423	NA
Idh2	212.808	0.101402	0.0773206	1.31145	0.189705	0.512053
Sema4b	21.7656	0.484526	0.217103	2.23178	0.0256294	0.149973
Cib1	59.0081	0.0140715	0.138794	0.101384	0.919246	0.975984
Gdpgp1	5.61266	-0.00208135	0.420189	-0.00495337	0.996048	0.998875
Ngrn	47.813	0.170139	0.143754	1.18355	0.236592	0.568801
Vps33b	5.85353	0.214876	0.410826	0.523034	0.600951	0.846249
Rccd1	11.7033	0.122718	0.304675	0.402782	0.687108	0.890867
Prc1	319.032	0.0784453	0.095609	0.82048	0.411942	0.724917
Unc45a	32.2479	0.196545	0.172372	1.14024	0.254186	0.587618
Hddc3	26.9505	-0.294107	0.201156	-1.46208	0.143718	0.43858
Man2a2	18.0193	0.423298	0.226792	1.86646	0.0619776	0.268376
Fes	7.53104	-0.160135	0.379287	-0.4222	0.672879	0.885074
Furin	22.8115	-0.0714022	0.206943	-0.345033	0.73007	0.90888
Blm	69.4668	0.13249	0.128395	1.0319	0.302121	0.63535
Crtc3	36.2916	0.259826	0.168233	1.54444	0.122482	0.404897
Iqgap1	265.315	-0.111121	0.0709483	-1.56622	0.117297	0.395634
Gm44649	2.46786	-0.74596	0.707272	-1.0547	0.291563	0.62692
Zscan2	6.65734	-0.24381	0.404143	-0.603277	0.546324	0.817531
Wdr73	28.8231	-0.118002	0.198169	-0.595465	0.551533	0.820485
Nmb	1.27946	-0.102849	0.91071	-0.112933	0.910084	NA
Sec11a	172.783	0.0430973	0.0775629	0.555643	0.578455	0.834742
Gm44899	3.2789	0.555215	0.537037	1.03385	0.301207	0.634281
Zfp592	25.8924	0.14004	0.196445	0.712868	0.475928	0.770778
Slc28a1	2.02045	0.0626676	0.772356	0.0811382	0.935332	0.979768
Pde8a	38.7352	0.536728	0.175506	3.05817	0.00222694	0.0232909
Rps17	1575.76	-0.131643	0.0403499	-3.26255	0.00110416	0.0134039
Cpeb1	2.69606	-0.105711	0.619374	-0.170674	0.86448	0.958071
2900076A07Rik	6.06442	0.502057	0.390568	1.28545	0.198634	0.523144
Whamm	13.074	-0.236793	0.306885	-0.771602	0.44035	0.748592
Ramac	42.2612	0.112542	0.157257	0.715657	0.474203	0.769537
3110040N11Rik	21.279	-0.283622	0.225412	-1.25824	0.208305	0.53418
Btbd1	53.3309	0.0768306	0.140749	0.545868	0.585156	0.839126
Saxo2	2.61598	-0.894723	0.722301	-1.23871	0.215452	0.543615
Efl1	39.0114	-0.00484482	0.161625	-0.0299757	0.976086	0.993449
Mex3b	7.80271	0.464997	0.340768	1.36456	0.172393	0.486959
Gm16638	1.15719	1.9758	0.862044	2.292	0.0219059	NA
Stard5	4.97634	-0.485299	0.483941	-1.00281	0.315954	0.64672
Tlnrd1	22.0358	-0.209139	0.233728	-0.8948	0.370894	0.69387
Mesd	59.2806	0.0683265	0.129137	0.529099	0.596737	0.843946
Cemip	0.751121	1.85666	1.07449	1.72795	0.0839981	NA
Abhd17c	18.4084	-0.17572	0.24795	-0.708694	0.478515	0.772755
Arnt2	14.3781	0.219019	0.281966	0.776757	0.437302	0.746709
Gm2115	4.51249	1.86242	0.547219	3.40344	0.000665439	0.00875712
Fah	7.50853	0.316595	0.361167	0.876588	0.380711	0.703627
Zfand6	181.628	0.105132	0.0781202	1.34577	0.178377	0.495136
2610206C17Rik	1.39753	0.105454	0.846149	0.124629	0.900818	0.971685
Nox4	23.7294	-0.162216	0.214858	-0.754993	0.450253	0.756524
Ctsc	13.3707	-1.58842	0.366101	-4.33875	1.43295e-05	0.000340325
Tmem135	49.0308	0.0482275	0.145363	0.331773	0.740061	0.913152
Fzd4	4.40531	0.459683	0.468541	0.981095	0.326546	0.656426
Prss23	39.4127	0.520016	0.150005	3.46665	0.000526983	0.00723016
Me3	30.4605	0.524531	0.175013	2.99709	0.00272569	0.0276092
Hikeshi	81.2124	-0.0569151	0.113347	-0.502131	0.615576	0.855154
Eed	60.2504	0.157455	0.13033	1.20813	0.226998	0.557264
E230029C05Rik	1.75587	0.338024	0.760905	0.444239	0.656869	0.875912
2310010J17Rik	10.0546	0.157764	0.314817	0.501129	0.616281	0.855339
Picalm	153.206	0.381841	0.0816606	4.67595	2.92601e-06	8.29062e-05
Sytl2	34.4928	-0.0837503	0.192909	-0.434145	0.664183	0.879592
Ccdc89	0.735781	-1.44955	1.11826	-1.29626	0.194886	NA
Crebzf	38.4641	0.302334	0.157646	1.91781	0.0551357	0.250508
Tmem126a	131.85	0.045358	0.0916645	0.494826	0.620723	0.8577
Tmem126b	15.8066	0.252039	0.246106	1.02411	0.305784	0.638238
Ccdc90b	26.5831	-0.227501	0.203842	-1.11607	0.264394	0.599482
Ankrd42	11.567	0.1313	0.28595	0.459172	0.64611	0.872333
Gm26944	3.25394	0.0462347	0.541292	0.0854154	0.931931	0.979326
Pcf11	42.6001	-0.00591553	0.157436	-0.0375742	0.970027	0.991938
Gm26981	0.951807	1.09014	0.972053	1.12148	0.262082	NA
4632427E13Rik	35.9878	0.122902	0.165036	0.744697	0.456455	0.759748
Rab30	10.3822	-0.7634	0.359818	-2.12163	0.0338688	0.183146
Ddias	9.16409	0.0482136	0.324013	0.148801	0.88171	0.965562
Prcp	7.37181	-0.19839	0.389439	-0.509424	0.610455	0.852082
Nars2	11.1734	-0.536474	0.322671	-1.6626	0.0963916	0.354368
Gab2	46.0549	-0.182549	0.164367	-1.11062	0.266732	0.601261
Usp35	3.74526	0.303095	0.50558	0.599499	0.54884	0.818657
Kctd21	1.8552	0.959409	0.714386	1.34299	0.179277	0.496605
Alg8	20.8188	0.150529	0.217481	0.692151	0.488842	0.782098
Ndufc2	263.781	-0.0445825	0.0664896	-0.670517	0.502528	0.79177
Ints4	19.7413	-0.0903579	0.232506	-0.388625	0.697553	0.896425
Aamdc	22.2693	0.324206	0.209923	1.54441	0.12249	0.404897
Rsf1	172.897	0.234983	0.0822742	2.85609	0.00428892	0.039172
Rsf1os1	7.20692	0.451151	0.357683	1.26132	0.207195	0.532969
Rsf1os2	2.6546	-1.50106	0.801669	-1.87242	0.0611485	0.265882
Clns1a	76.1451	-0.161216	0.118708	-1.35809	0.174436	0.489247
Aqp11	1.13551	0.53299	0.865849	0.615569	0.538179	NA
Pak1	22.6797	-0.589772	0.23603	-2.49872	0.0124644	0.0894185
Myo7a	3.86228	-0.35772	0.538169	-0.664698	0.506244	0.794435
Capn5	30.5567	0.000591713	0.189058	0.0031298	0.997503	0.998937
Omp	1.67889	0.274959	0.748704	0.367247	0.713435	0.901135
Acer3	58.144	0.437304	0.138623	3.15463	0.001607	0.0180733
Tsku	0.948255	-0.261164	1.07305	-0.243384	0.807708	NA
Emsy	74.8626	0.193139	0.114961	1.68003	0.0929515	0.345469
Thap12	55.7859	-0.0458654	0.136931	-0.334954	0.73766	0.911957
Uvrag	158.694	0.249587	0.0841367	2.96645	0.00301263	0.0297
Dgat2	0.928	-2.26396	1.10136	-2.05561	0.0398201	NA
Map6	6.18987	-0.677889	0.441913	-1.53399	0.125033	0.408952
Serpinh1	87.1666	0.310165	0.113967	2.72152	0.00649822	0.0541087
Gdpd5	8.91544	-0.55064	0.358436	-1.53623	0.124481	0.40821
Rps3	2119.61	-0.0623893	0.035705	-1.74736	0.0805755	0.316895
Arrb1	7.7223	0.625989	0.353529	1.77069	0.0766124	0.305962
Neu3	0.720069	-0.541343	1.16204	-0.465856	0.641319	NA
Spcs2	252.42	-0.0172024	0.0759491	-0.226499	0.820813	0.944561
Xrra1	0.946096	1.08586	1.02871	1.05556	0.29117	NA
Gm38405	0.493307	-0.684937	1.30996	-0.522869	0.601065	NA
Rnf169	38.9853	0.0648652	0.164306	0.394784	0.693003	0.893793
Pold3	59.8296	-0.0104011	0.130654	-0.079608	0.936549	0.980056
Lipt2	1.48846	-0.592526	0.879589	-0.67364	0.50054	0.789631
Pgm2l1	3.18138	0.200407	0.556395	0.360189	0.718706	0.903721
Ppme1	59.8055	-0.0965561	0.142253	-0.678761	0.497289	0.787176
C2cd3	50.3462	-0.00484407	0.14249	-0.0339957	0.972881	0.992624
Gm10603	0.609159	-0.12779	1.20379	-0.106157	0.915458	NA
Ucp2	109.307	-0.143959	0.100262	-1.43582	0.151053	0.450143
Coa4	11.8495	-0.632993	0.327773	-1.9312	0.0534586	0.245557
Mrpl48	55.9896	0.0732836	0.147674	0.496252	0.619717	0.856808
Rab6a	108.646	-0.0669453	0.10824	-0.618492	0.536251	0.812247
Fam168a	83.9987	0.145514	0.112102	1.29806	0.194268	0.51823
Relt	1.85657	0.435721	0.683198	0.637767	0.523626	0.806074
Arhgef17	56.2721	0.0702517	0.146906	0.478208	0.632502	0.865158
P2ry2	2.43846	-3.17317	0.988681	-3.2095	0.00132968	0.0155253
Fchsd2	48.8221	0.304182	0.153559	1.98087	0.0476053	0.228549
Atg16l2	18.507	-0.180149	0.237195	-0.759495	0.447556	0.754226
Stard10	100.988	-0.773325	0.118	-6.55361	5.61641e-11	4.42955e-09
Gm45620	3.12307	0.658778	0.55572	1.18545	0.23584	0.568384
Arap1	10.4472	-0.0738241	0.315876	-0.233713	0.815208	0.942793
Clpb	45.411	-0.118072	0.15331	-0.770154	0.441209	0.749392
Inppl1	42.9466	-0.0464243	0.161715	-0.287075	0.774055	0.927051
Folr2	0.470642	-0.651139	1.33379	-0.488187	0.625417	NA
Folr1	10.8236	-0.677797	0.334621	-2.02557	0.0428093	0.214921
Anapc15	63.3496	0.160379	0.125895	1.27391	0.202695	0.527289
Tomt	1.22754	0.0880428	0.886987	0.0992605	0.920931	NA
Lamtor1	162.953	0.150372	0.0818164	1.83792	0.0660745	0.280582
Lrrc51	4.55627	-0.0472449	0.48957	-0.0965028	0.923121	0.97712
Numa1	104.767	0.227118	0.10095	2.24981	0.0244607	0.145167
Il18bp	1.82009	-0.0659051	0.790008	-0.0834233	0.933515	0.979345
Rnf121	38.4881	-0.206057	0.176995	-1.1642	0.244345	0.578674
Xndc1	30.6987	0.0755072	0.185091	0.407945	0.683314	0.889158
Nup98	77.0074	0.0782553	0.12673	0.617498	0.536906	0.812846
Pgap2	45.5482	-0.232776	0.153173	-1.51969	0.128589	0.415369
Rhog	25.3436	0.274348	0.198655	1.38103	0.167271	0.478
Stim1	41.64	-0.106157	0.160588	-0.661056	0.508576	0.795545
Rrm1	166.884	0.0853577	0.0773558	1.10344	0.269835	0.604171
Trim21	2.21385	-0.389867	0.751303	-0.518921	0.603816	0.847532
Trim68	4.72874	-0.441862	0.483689	-0.913524	0.360967	0.685525
Olfr66	0.998792	0.734572	0.918909	0.799396	0.424061	NA
Trim6	5.75505	-0.469715	0.449043	-1.04604	0.295544	0.629787
Trim34a	2.96612	0.376403	0.593695	0.634	0.526081	0.807138
Trim5	3.52717	0.736325	0.495886	1.48487	0.137579	0.429913
Trim12a	2.38904	-0.453505	0.712626	-0.636386	0.524525	0.806436
Trim12c	3.2313	-0.465789	0.599073	-0.777516	0.436854	0.746428
Fam160a2	27.1352	0.182535	0.20356	0.896712	0.369873	0.693245
Smpd1	26.8767	0.254214	0.195591	1.29972	0.193697	0.517901
Apbb1	18.3883	0.692199	0.233677	2.9622	0.00305446	0.0300416
Hpx	0.613219	0.0690057	1.24662	0.0553544	0.955856	NA
Trim3	27.4479	-0.362853	0.202903	-1.78831	0.0737266	0.30002
Arfip2	43.9306	-0.291458	0.164385	-1.77302	0.0762253	0.305447
Timm10b	176.855	-0.33535	0.07882	-4.25462	2.094e-05	0.000481812
Dnhd1	1.83311	0.155376	0.711931	0.218246	0.827237	0.945888
Rrp8	44.8106	-0.234042	0.159237	-1.46977	0.141624	0.435714
Ilk	92.2859	0.0341946	0.110587	0.30921	0.757162	0.919921
Taf10	225.13	-0.303473	0.0787891	-3.85171	0.000117296	0.00209828
Tpp1	78.5947	0.286284	0.112184	2.55191	0.0107136	0.0796821
Mrpl17	116.663	-0.220539	0.0976054	-2.2595	0.0238523	0.142568
Gm4070	7.21939	-1.12189	0.453811	-2.47215	0.0134303	0.0944568
Gm20663	1.26129	-1.54904	1.04682	-1.47976	0.138936	NA
Gvin1	6.50968	-1.01935	0.466112	-2.18693	0.0287478	0.163195
Olfr482	1.65577	0.4846	0.745864	0.649716	0.515875	0.800629
Eif3f	305.839	-0.110656	0.0646633	-1.71127	0.0870314	0.331523
Rpl27a	3669.57	-0.087506	0.034386	-2.54482	0.0109335	0.0807459
St5	130.041	0.125264	0.0953862	1.31323	0.189107	0.511408
Akip1	38.3735	-0.0715911	0.176172	-0.406371	0.68447	0.889733
BC051019	2.38307	0.111332	0.729247	0.152668	0.87866	0.964144
Tmem9b	23.8243	-0.0703934	0.206932	-0.340176	0.733724	0.910456
Nrip3	0.985458	-1.70853	1.11854	-1.52746	0.126647	NA
Dennd5a	51.4223	0.401284	0.137156	2.92576	0.00343621	0.0330699
Tmem41b	47.7174	0.122345	0.152647	0.801486	0.422851	0.734597
1600010M07Rik	45.5381	0.205233	0.150876	1.36028	0.173742	0.48838
Ipo7	88.2809	-0.115842	0.111531	-1.03865	0.298966	0.632602
Zfp143	28.9854	-0.139809	0.187454	-0.745829	0.455771	0.759596
Wee1	53.923	0.176069	0.143139	1.23006	0.218676	0.54658
Swap70	25.4417	-0.156331	0.216846	-0.720933	0.470951	0.768858
Sbf2	108.268	0.180554	0.104623	1.72575	0.0843924	0.325725
Ampd3	28.9105	1.07606	0.186596	5.76679	8.07956e-09	4.29312e-07
Rnf141	11.8998	0.339856	0.291482	1.16596	0.243632	0.578078
Ctr9	65.21	-0.351459	0.132677	-2.64897	0.0080737	0.0647998
Eif4g2	463.364	-0.0113797	0.0550349	-0.206773	0.836187	0.948596
1700012D14Rik	2.85079	-0.078559	0.682893	-0.115039	0.908415	0.974044
Galnt18	61.1793	0.783767	0.142788	5.48903	4.04157e-08	1.82307e-06
Usp47	129.299	0.182423	0.0977382	1.86645	0.0619791	0.268376
Dkk3	12.0611	0.292836	0.281203	1.04137	0.297705	0.631465
Mical2	20.2947	-0.0967225	0.228541	-0.423218	0.672137	0.884613
Parva	135.965	0.068754	0.0897575	0.765998	0.443678	0.751752
Parvaos	0.512568	0.169225	1.29174	0.131005	0.895771	NA
2310014F06Rik	8.02571	-0.167705	0.384546	-0.436111	0.662756	0.879508
Tead1	359.078	-0.190924	0.0611911	-3.12014	0.00180767	0.0198844
Rassf10	11.0165	0.928738	0.282467	3.28796	0.00100917	0.0124435
Arntl	11.8147	-0.00446661	0.291351	-0.0153307	0.987768	0.997386
Btbd10	39.3842	0.159011	0.161634	0.983775	0.325226	0.654973
Far1	61.496	0.146974	0.128944	1.13983	0.254358	0.587618
Far1os	6.02923	0.581908	0.397078	1.46547	0.142791	0.437159
Spon1	1.29584	-0.256406	0.966592	-0.265268	0.790803	NA
Rras2	70.2493	-0.089714	0.120997	-0.741459	0.458415	0.760589
Copb1	145.929	0.12631	0.0906992	1.39263	0.163732	0.472315
Psma1	234.788	-0.0619254	0.0685527	-0.903324	0.366354	0.690008
1110004F10Rik	291.044	0.0895376	0.0637875	1.40369	0.160413	0.466928
Plekha7	72.4246	-0.150298	0.123653	-1.21548	0.224182	0.553987
Gm44867	0.863754	-0.641704	1.12214	-0.571859	0.567418	NA
Rps13	1847.38	-0.11456	0.0354557	-3.23108	0.00123323	0.0146308
Gm44777	2.02345	0.405866	0.718761	0.564674	0.572295	0.830006
Pik3c2a	81.9311	-0.0200651	0.112634	-0.178145	0.858609	0.956003
AV356131	5.18722	0.557539	0.438168	1.27243	0.20322	0.52778
Nucb2	14.0941	-0.218582	0.274035	-0.797643	0.425078	0.736559
Rps15a	2896.91	-0.0263168	0.0386036	-0.681718	0.495417	0.786243
Arl6ip1	379.214	-0.124388	0.0944017	-1.31765	0.187622	0.50882
Smg1	94.0814	0.101305	0.103281	0.98087	0.326657	0.656454
Itpripl2	14.7071	-0.265283	0.274656	-0.965875	0.334107	0.662508
Coq7	67.4792	-0.175498	0.12721	-1.37959	0.167714	0.478636
Gde1	64.9558	-0.126895	0.132655	-0.956576	0.338781	0.665359
Ccp110	29.0284	0.322978	0.176485	1.83006	0.0672404	0.283376
Vps35l	54.2096	0.207691	0.14111	1.47184	0.141064	0.434631
Knop1	189.461	-0.206888	0.0812894	-2.54508	0.0109252	0.0807318
Iqck	4.25415	-0.267211	0.497717	-0.536873	0.591355	0.841987
Gprc5b	1.07312	1.73411	0.895584	1.93629	0.0528323	NA
Umod	1.34278	-0.971454	0.991117	-0.980162	0.327006	NA
Thumpd1	34.8903	-0.183637	0.179007	-1.02586	0.304957	0.637891
Eri2	20.5746	0.239541	0.228335	1.04908	0.294142	0.629029
Rexo5	10.5853	-0.179506	0.323516	-0.554861	0.57899	0.835024
Dcun1d3	17.6957	-0.228141	0.255866	-0.891643	0.372584	0.695465
Lyrm1	6.75825	-0.345949	0.404603	-0.855032	0.392534	0.71184
Tmem159	9.95022	-0.203426	0.345055	-0.589547	0.555494	0.822074
Gm32916	3.75719	-0.489514	0.551423	-0.887729	0.374687	0.69733
Uqcrc2	148.821	-0.0532638	0.0885026	-0.601833	0.547285	0.818059
9030407P20Rik	0.98072	0.71348	0.919865	0.775636	0.437964	NA
Mosmo	41.8972	-0.0190705	0.160353	-0.118928	0.905332	0.973285
Eef2k	5.33053	0.213594	0.445617	0.479321	0.63171	0.86462
Polr3e	10.3784	-1.12016	0.403395	-2.77683	0.00548926	0.0475054
Cdr2	18.4126	-0.134962	0.256179	-0.526826	0.598314	0.844726
Mettl9	145.719	0.250658	0.0876622	2.85937	0.00424487	0.0389113
Igsf6	1.166	-0.656276	1.00773	-0.651241	0.514891	NA
Usp31	18.6895	0.0271245	0.247831	0.109447	0.912848	0.974768
Scnn1g	1.62543	0.214119	0.809482	0.264514	0.791384	0.933705
Cog7	24.6804	-0.00990669	0.207208	-0.0478104	0.961867	0.989402
Gm44987	0.788614	0.207732	1.07295	0.193609	0.846482	NA
Gga2	25.5584	0.110787	0.196953	0.562503	0.573773	0.830844
Ears2	10.6799	-0.585299	0.328657	-1.78088	0.074932	0.302847
Ubfd1	38.4035	-0.0649657	0.165981	-0.391405	0.695498	0.895113
Ndufab1	418.104	-0.119529	0.0567559	-2.10602	0.0352025	0.188488
Palb2	18.186	-0.0309624	0.252294	-0.122724	0.902326	0.972511
Dctn5	20.6414	-0.176808	0.225389	-0.784458	0.432771	0.74231
Gm15489	4.97515	0.569521	0.414361	1.37446	0.1693	0.481739
Plk1	89.2652	-0.0645108	0.153175	-0.421157	0.673641	0.885074
Prkcb	2.08007	0.0026885	0.712698	0.00377229	0.99699	0.998875
Rbbp6	151.323	0.174445	0.100874	1.72933	0.0837492	0.32414
Gm20274	3.23165	-0.670734	0.610208	-1.09919	0.271685	0.605983
Tnrc6a	124.535	0.0313995	0.0976438	0.321572	0.747777	0.91672
Arhgap17	35.6999	0.0708092	0.180388	0.392539	0.69466	0.894541
Lcmt1	56.9907	0.143212	0.132073	1.08434	0.278214	0.612919
Kdm8	3.79567	-0.420261	0.5478	-0.76718	0.442975	0.7509
Nsmce1	121.92	0.0708131	0.0999905	0.708198	0.478822	0.772835
Il4ra	3.64921	-0.476993	0.595816	-0.800572	0.42338	0.734937
Gtf3c1	82.7509	-0.0105904	0.124124	-0.0853213	0.932006	0.979326
D430042O09Rik	35.9225	-0.200008	0.183996	-1.08702	0.277026	0.612068
Xpo6	37.4709	0.00234389	0.16908	0.0138626	0.98894	0.997691
Sbk1	8.23801	-0.322041	0.381087	-0.845059	0.398078	0.714828
Spns1	30.7088	-0.048016	0.187514	-0.256066	0.7979	0.937562
Nfatc2ip	18.3303	-0.154381	0.23674	-0.652111	0.514329	0.799317
Rabep2	31.7855	-0.176155	0.182295	-0.966321	0.333884	0.66238
Sh2b1	17.6057	0.153772	0.246472	0.623892	0.532699	0.809832
Tufm	62.1001	-0.166455	0.1308	-1.2726	0.20316	0.52778
Atxn2l	58.6487	0.0162267	0.136256	0.11909	0.905204	0.97328
Eif3c	612.546	-0.133388	0.053682	-2.48477	0.0129635	0.0921555
Cln3	8.74453	-0.146867	0.351581	-0.417734	0.676141	0.885463
Apobr	1.0043	-1.77555	1.11586	-1.5912	0.111565	NA
Il27	0.860909	0.740162	1.04909	0.705531	0.48048	NA
Nupr1	397.812	-0.660684	0.0753883	-8.76374	1.88872e-18	4.7369e-16
2510046G10Rik	6.80848	-0.272617	0.427306	-0.637991	0.52348	0.806074
Sgf29	18.2848	0.0915421	0.239406	0.382372	0.702186	0.898419
Slx1b	1.75058	0.641237	0.716232	0.895293	0.370631	0.693725
Bola2	140.882	-0.118669	0.091798	-1.29272	0.196107	0.520673
Mapk3	68.2011	-0.0688973	0.126314	-0.545444	0.585448	0.839126
Gdpd3	8.15074	-1.32099	0.447415	-2.95249	0.00315219	0.0307855
Ypel3	52.9418	0.0453648	0.158653	0.285937	0.774927	0.927781
Ppp4c	64.5489	0.0445621	0.122707	0.36316	0.716485	0.903078
Aldoa	591.401	-0.00566154	0.0478665	-0.118278	0.905848	0.973379
Fam57b	1.78959	0.790397	0.726635	1.08775	0.276706	0.611952
Ino80e	45.5506	0.0603491	0.150691	0.400482	0.688802	0.891851
Hirip3	91.8337	0.0528497	0.108782	0.485832	0.627086	0.86196
Taok2	18.9867	-0.0525566	0.23957	-0.219379	0.826355	0.945508
Tmem219	21.7474	-0.245141	0.252527	-0.970752	0.331672	0.660618
Kctd13	8.96557	-0.354369	0.358447	-0.988623	0.322848	0.653618
Cdipt	42.9048	-0.183174	0.160461	-1.14155	0.25364	0.58717
Mvp	25.9828	0.406038	0.190497	2.13146	0.033051	0.179809
Pagr1a	0.655467	0.733573	1.14716	0.639469	0.522518	NA
Maz	53.1435	0.0181896	0.137156	0.13262	0.894494	0.970465
Kif22	60.5539	0.0976695	0.14041	0.695601	0.486679	0.780229
Zg16	1.25343	1.28015	1.49946	0.853739	0.393249	NA
Cd2bp2	40.1847	-0.0403422	0.158214	-0.254984	0.798735	0.93777
Tbc1d10b	25.0205	-0.0844517	0.20863	-0.404791	0.685631	0.890411
Mylpf	4.41648	0.165185	0.475677	0.347262	0.728394	0.908501
2025-09-01	4.13112	-0.128853	0.503913	-0.255705	0.798179	0.937714
Zfp553	19.9112	0.12238	0.223825	0.546767	0.584539	0.838973
Zfp771	57.472	0.151946	0.130717	1.16241	0.245071	0.579519
Dctpp1	181.169	-0.191523	0.0828323	-2.31218	0.0207677	0.129824
Sephs2	45.1376	-0.284344	0.163009	-1.74435	0.0810983	0.318102
Zfp768	14.3162	0.179309	0.265489	0.675391	0.499427	0.789063
Zfp747	2.80681	-0.309431	0.638158	-0.484881	0.627761	0.862334
E430018J23Rik	2.3496	-0.224066	0.668082	-0.335387	0.737334	0.911957
Zfp764	4.22909	1.03706	0.444614	2.3325	0.0196742	0.124982
Zfp688	13.3758	-0.16816	0.284517	-0.591037	0.554496	0.822074
Gm45184	2.35913	-0.858926	1.19541	-0.718521	0.472436	0.768876
Zfp689	2.76843	-0.169127	0.60847	-0.277956	0.781046	0.930059
B130055M24Rik	6.30701	0.801516	0.369517	2.16909	0.030076	0.168749
Prr14	22.3514	0.192613	0.207596	0.927826	0.353498	0.680667
Fbrs	15.1156	0.0129331	0.254254	0.0508666	0.959432	0.988699
1700008J07Rik	3.51333	0.620988	0.52132	1.19118	0.233582	0.565078
Srcap	66.8955	-0.0208645	0.126284	-0.165218	0.868772	0.959618
Gm28198	9.91028	0.308563	0.311062	0.991968	0.321213	0.651782
Tmem265	10.9042	-0.375534	0.320047	-1.17337	0.240647	0.574837
Phkg2	22.546	0.00744729	0.220447	0.0337827	0.97305	0.992624
Ccdc189	5.33139	0.437028	0.416878	1.04834	0.294484	0.629029
Rnf40	21.9157	0.0889598	0.226375	0.392976	0.694337	0.894453
Gm44759	1.62622	0.752693	0.808088	0.931449	0.351621	0.67909
Zfp629	8.0116	-0.236165	0.383819	-0.615303	0.538355	0.813419
Bcl7c	95.9236	-0.0578855	0.116052	-0.498791	0.617927	0.855654
Gm39090	1.93849	-0.308352	0.749773	-0.411261	0.680881	0.887983
Ctf1	3.12868	0.179456	0.542735	0.330651	0.740908	0.913388
Fbxl19	18.4422	0.0611111	0.239959	0.254673	0.798976	0.93777
Orai3	11.5652	0.139528	0.306578	0.455113	0.649028	0.872888
Setd1a	43.0077	0.473206	0.146408	3.2321	0.00122883	0.0145924
Hsd3b7	8.08968	-0.0221893	0.374186	-0.0593003	0.952713	0.986949
Stx4a	39.4421	0.283506	0.165106	1.71711	0.0859582	0.329336
Zfp668	13.691	0.247193	0.281098	0.879384	0.379193	0.702168
Zfp646	21.7212	0.113297	0.219303	0.516622	0.60542	0.848738
Vkorc1	29.1024	-0.0464688	0.189353	-0.245408	0.80614	0.939567
Bckdk	49.6773	-0.0477861	0.164814	-0.28994	0.771862	0.926082
Kat8	15.1114	0.312014	0.246725	1.26462	0.206008	0.530896
Prss8	14.6768	-0.815057	0.298074	-2.73441	0.0062492	0.0526293
Prss36	5.13774	0.706086	0.416238	1.69635	0.0898191	0.337326
Fus	297.325	0.0109815	0.0629554	0.174432	0.861526	0.956937
Pycard	14.3828	0.0174047	0.270733	0.0642874	0.948741	0.985539
Trim72	0.991252	-1.05539	1.06936	-0.986943	0.323671	NA
9130023H24Rik	2.13637	-0.0814916	0.708945	-0.114948	0.908487	0.974044
Armc5	8.27637	-0.0703553	0.364283	-0.193134	0.846854	0.951017
Tgfb1i1	2.64935	-0.0678043	0.647066	-0.104787	0.916544	0.975454
BC017158	6.22849	-0.306483	0.422295	-0.725754	0.46799	0.766866
Rgs10	1.99823	0.56643	0.789033	0.717879	0.472832	0.769131
Tial1	65.1491	-0.0288854	0.130798	-0.22084	0.825217	0.945411
Bag3	21.3234	0.129458	0.213749	0.605654	0.544745	0.817236
Inpp5f	32.1145	0.314583	0.182766	1.72123	0.0852096	0.328071
Mcmbp	56.334	0.109419	0.140867	0.776752	0.437305	0.746709
Sec23ip	23.0106	-0.0411513	0.211761	-0.19433	0.845918	0.951017
Wdr11	19.5208	-0.0364365	0.229073	-0.15906	0.873621	0.961743
Fgfr2	217.417	0.410547	0.0903622	4.54335	5.53664e-06	0.000147409
Ate1	49.8525	-0.0151152	0.146756	-0.102996	0.917966	0.975734
Nsmce4a	128.47	0.00536396	0.090097	0.0595354	0.952526	0.986853
Tacc2	82.2056	-0.0869089	0.118364	-0.734249	0.462797	0.764117
Btbd16	0.987887	1.77413	0.988975	1.79391	0.0728282	NA
Plekha1	98.4754	0.477079	0.0990928	4.81447	1.4759e-06	4.53623e-05
Htra1	4.74424	-0.0104372	0.481376	-0.021682	0.982702	0.995548
2310057M21Rik	15.5813	-0.126726	0.253897	-0.499121	0.617694	0.855426
Pstk	28.0035	-0.127472	0.209956	-0.607137	0.54376	0.81691
Ikzf5	19.2041	0.019529	0.235434	0.082949	0.933892	0.979345
Acadsb	22.049	0.17738	0.22115	0.802081	0.422506	0.734437
Bub3	101.34	-0.0895515	0.108172	-0.827863	0.407748	0.72179
Chst15	5.29225	-0.0121097	0.471794	-0.0256673	0.979523	0.994331
Oat	49.5316	-0.0919586	0.144925	-0.634526	0.525738	0.807138
Lhpp	2.33406	0.48434	0.661567	0.732109	0.464102	0.765466
Fam53b	11.2332	1.09633	0.290035	3.78	0.000156827	0.00269399
Eef1akmt2	19.3789	0.262734	0.221044	1.1886	0.234596	0.566828
Abraxas2	37.8438	0.0525168	0.163248	0.3217	0.74768	0.91672
Zranb1	73.502	0.123622	0.121894	1.01417	0.3105	0.642733
Ctbp2	50.7479	0.00756343	0.140456	0.0538492	0.957055	0.98834
Edrf1	20.2564	0.26908	0.218246	1.23292	0.217604	0.54586
Uros	8.99431	-0.146821	0.341647	-0.429744	0.667382	0.881687
Bccip	48.0169	0.198988	0.152469	1.30511	0.191857	0.516162
Dhx32	55.5327	-0.136118	0.145617	-0.934763	0.34991	0.676724
Fank1	4.49586	-1.48576	0.636349	-2.33481	0.0195531	0.124574
Adam12	1.46633	-2.34787	1.04858	-2.2391	0.0251497	0.148273
Dock1	188.509	0.426447	0.0768517	5.54895	2.87389e-08	1.34081e-06
Insyn2a	5.90389	0.447852	0.395676	1.13187	0.257691	0.59184
Ptpre	13.35	-0.184949	0.286912	-0.644621	0.519173	0.803274
Mki67	367.639	0.257529	0.0712941	3.6122	0.000303611	0.00464869
Gm36431	0.674494	-1.19758	1.19923	-0.998624	0.317977	NA
Mgmt	19.0992	-0.269972	0.236834	-1.13992	0.254318	0.587618
9430038I01Rik	22.9938	-0.266711	0.219682	-1.21408	0.224718	0.554609
Glrx3	194.677	-0.240656	0.0786196	-3.06102	0.00220582	0.0231167
Mapk1ip1	5.03789	1.03067	0.411104	2.50707	0.0121736	0.0879364
Ppp2r2d	90.0866	-0.0220919	0.107203	-0.206076	0.836731	0.948748
Bnip3	36.6717	-0.337131	0.182432	-1.84799	0.0646044	0.276592
Gm45507	0.394916	0.996895	1.56961	0.635124	0.525348	NA
Stk32c	0.366752	-1.2428	1.47812	-0.840794	0.400463	NA
Lrrc27	4.28256	-0.455255	0.509292	-0.893897	0.371377	0.69436
Pwwp2b	15.2434	-0.180524	0.257251	-0.701742	0.48284	0.776756
Inpp5a	31.6056	-0.0322253	0.184677	-0.174495	0.861476	0.956937
Cfap46	10.946	-0.00443772	0.303171	-0.0146377	0.988321	0.997526
Adgra1	16.0185	1.4231	0.270803	5.25513	1.47916e-07	5.79647e-06
Gm16201	1.12392	-0.446178	1.05389	-0.423362	0.672031	NA
6430531B16Rik	1.18026	0.492726	0.948779	0.519326	0.603533	NA
Adam8	0.775539	0.849007	1.07974	0.78631	0.431686	NA
Tubgcp2	64.7468	0.0415237	0.137994	0.30091	0.763483	0.923069
Zfp511	38.3657	0.0754801	0.164191	0.45971	0.645724	0.872093
Fuom	60.0334	-0.0458772	0.13742	-0.333847	0.738495	0.912079
Echs1	77.6	0.054736	0.115754	0.472864	0.636311	0.867282
Paox	15.2545	-0.384723	0.268112	-1.43493	0.151306	0.450343
Mtg1	11.8661	-0.693089	0.327159	-2.11851	0.0341319	0.18425
Bet1l	23.9517	-0.105739	0.20901	-0.505902	0.612925	0.853876
Ric8a	18.6795	0.271202	0.244085	1.1111	0.266527	0.601261
Sirt3	15.9712	-0.195201	0.257147	-0.759104	0.44779	0.754226
Psmd13	199.117	0.0741711	0.0745857	0.994441	0.320008	0.650073
Pgghg	5.54685	-0.582439	0.480015	-1.21338	0.224986	0.554724
Ifitm2	173.594	0.246432	0.0839226	2.93642	0.0033202	0.0322255
Ifitm3	28.3747	0.357161	0.19686	1.81429	0.0696336	0.289963
B4galnt4	3.6516	-1.2222	0.639384	-1.91153	0.0559359	0.251956
Pkp3	3.44001	-1.37962	0.674778	-2.04455	0.0408988	0.208824
Sigirr	19.1525	-0.391708	0.244472	-1.60226	0.109098	0.380755
Ano9	5.71275	-1.9268	0.600905	-3.20651	0.00134357	0.0156438
Ptdss2	38.4474	-0.0807917	0.167168	-0.483295	0.628886	0.862848
Rnh1	128.687	0.143502	0.0906286	1.5834	0.113329	0.38797
Hras	166.788	-0.240884	0.0848033	-2.84051	0.00450421	0.0408113
Lrrc56	10.503	0.0306689	0.31285	0.0980306	0.921908	0.97712
Lmntd2	3.30635	-0.357502	0.607683	-0.588304	0.556329	0.822074
Rassf7	36.7261	-0.336945	0.173538	-1.94162	0.0521837	0.241738
Phrf1	61.6305	0.0477296	0.132757	0.359527	0.719201	0.904139
Irf7	2.0061	-0.0905793	0.715608	-0.126577	0.899276	0.97144
Deaf1	23.4308	-0.12882	0.228079	-0.564803	0.572208	0.830006
Tmem80	9.84149	0.356052	0.323013	1.10228	0.270339	0.604589
Eps8l2	127.579	-0.532728	0.1083	-4.91903	8.69762e-07	2.87021e-05
B230206H07Rik	2.09308	-0.239021	0.727701	-0.32846	0.742564	0.914711
Taldo1	231.799	-0.074492	0.0746668	-0.997659	0.318445	0.648941
Gatd1	18.0636	0.449139	0.222565	2.01801	0.0435899	0.216482
Slc25a22	3.85044	0.0616201	0.505934	0.121795	0.903062	0.972552
Pidd1	4.51703	-0.021459	0.478199	-0.0448747	0.964207	0.990024
Rplp2	3058.6	-0.0936484	0.0329722	-2.84022	0.00450826	0.0408185
Pnpla2	37.6009	0.0183091	0.168869	0.108422	0.913661	0.974768
Cracr2b	9.64453	0.113085	0.31952	0.353922	0.723397	0.905696
Gm10575	3.13847	-0.028247	0.563841	-0.0500974	0.960045	0.988908
Cd151	87.1756	-0.126955	0.115745	-1.09685	0.272706	0.606874
Polr2l	120.863	0.0563416	0.0921173	0.611629	0.540784	0.815173
Tspan4	64.6406	0.24501	0.128283	1.90992	0.0561438	0.252284
Chid1	23.5893	-0.339327	0.218559	-1.55257	0.120527	0.401561
Ap2a2	105.565	0.0894739	0.0977552	0.915285	0.360042	0.684956
Tollip	11.0682	-0.0364995	0.300295	-0.121546	0.903259	0.972681
Mob2	33.4691	0.0600412	0.17121	0.350688	0.725822	0.906504
Dusp8	10.59	-0.575773	0.350969	-1.64052	0.100896	0.364098
Ifitm10	1.37979	-0.965031	0.974661	-0.99012	0.322116	0.652663
Ctsd	200.668	-0.0504352	0.0755841	-0.667273	0.504598	0.793039
Syt8	1.88048	-1.92623	1.01143	-1.90445	0.0568514	0.25425
Mrpl23	124.03	0.170011	0.0921642	1.84465	0.0650887	0.278345
H19	3.12492	2.02227	0.632914	3.19517	0.00139749	0.0161964
R74862	6.15128	0.352034	0.401803	0.876137	0.380955	0.703726
Cd81	303.05	-0.0323653	0.0680495	-0.475615	0.634349	0.86634
Tssc4	51.5829	0.00247686	0.15113	0.0163889	0.986924	0.997162
Kcnq1	1.15661	-1.96035	1.0577	-1.85341	0.063824	NA
Kcnq1ot1	116.495	-0.279314	0.108171	-2.58215	0.00981859	0.0746213
Cdkn1c	0.672019	-1.18509	1.17083	-1.01218	0.311451	NA
Phlda2	2.66281	-0.794189	0.703214	-1.12937	0.258742	0.593211
Nap1l4	147.015	0.0557766	0.0892415	0.625007	0.531966	0.809668
Cars	86.3137	-0.249857	0.124715	-2.00342	0.0451325	0.220476
E230032D23Rik	0.538134	-0.901272	1.22919	-0.733225	0.463421	NA
Tnfrsf22	5.37603	-0.754499	0.500466	-1.50759	0.131658	0.420208
Tnfrsf23	13.6178	-0.0289533	0.282138	-0.102621	0.918264	0.975734
Osbpl5	11.059	-0.129643	0.315064	-0.411481	0.68072	0.887983
Mrgpre	0.945189	0.581151	1.04024	0.558668	0.576388	NA
Nadsyn1	4.93893	0.298866	0.441457	0.676999	0.498407	0.788348
Dhcr7	20.9487	-1.0088	0.259595	-3.88605	0.000101889	0.00187069
Shank2	109.362	-0.550491	0.109499	-5.02735	4.97295e-07	1.74192e-05
Gm14372	1.3502	-0.253939	0.899235	-0.282395	0.777641	NA
Cttn	88.819	0.229109	0.112154	2.04281	0.0410714	0.209498
Ppfia1	71.606	0.187546	0.12476	1.50326	0.132772	0.422375
Fadd	7.74686	0.285854	0.355062	0.805083	0.420772	0.732649
Ano1	6.26152	-0.177224	0.410195	-0.432048	0.665707	0.88074
Bc1	7.43675	-0.622511	0.428	-1.45447	0.145817	0.441785
LTO1	7.20971	-0.0479338	0.372691	-0.128615	0.897662	0.97144
Ccnd1	20.0676	-3.46094	0.528455	-6.54917	5.78576e-11	4.53459e-09
Tpcn2	4.08405	0.00217741	0.50127	0.00434378	0.996534	0.998875
Insr	61.2531	-0.0396051	0.132484	-0.298943	0.764984	0.923726
Arhgef18	52.5418	-0.253346	0.149419	-1.69553	0.0899743	0.337707
Pex11g	15.3938	-0.662864	0.281699	-2.35309	0.018618	0.120532
Tex45	1.01449	-0.829657	1.08376	-0.765532	0.443955	NA
Zfp358	30.4118	0.467887	0.175525	2.66564	0.00768421	0.0620476
Mcoln1	19.7071	0.144325	0.232017	0.622047	0.533911	0.810657
Pnpla6	32.5361	0.14809	0.179921	0.823083	0.410461	0.723325
C330021F23Rik	4.35952	-0.679866	0.528022	-1.28757	0.197895	0.522929
Camsap3	20.7329	-0.74026	0.240206	-3.08177	0.00205773	0.0219607
Xab2	30.529	0.031386	0.194784	0.161132	0.871989	0.960958
Pet100	112.906	-0.0464609	0.0991268	-0.468702	0.639283	0.869234
Stxbp2	64.5794	-0.360598	0.131208	-2.7483	0.00599056	0.0509299
Retn	1.31433	-0.142584	1.0983	-0.129822	0.896707	NA
Fcor	12.0184	-0.309843	0.307967	-1.00609	0.31437	0.645135
Trappc5	96.0276	-0.304067	0.113278	-2.68424	0.00726941	0.0591713
4932443L11Rik	0.937403	-0.307425	1.05961	-0.29013	0.771717	NA
Evi5l	15.9842	0.123099	0.25501	0.482725	0.629291	0.863193
Lrrc8e	10.5635	0.118248	0.32901	0.359405	0.719292	0.904147
Map2k7	33.2459	0.208263	0.170629	1.22056	0.222252	0.55178
Tgfbr3l	2.43698	0.119559	0.623169	0.191856	0.847855	0.951255
Snapc2	36.9993	0.0680431	0.176481	0.385554	0.699827	0.897416
Ctxn1	153.774	0.209834	0.0855698	2.4522	0.0141985	0.0989162
Timm44	101.524	0.0267643	0.109248	0.244986	0.806467	0.939687
Elavl1	215.938	0.052567	0.0732909	0.717238	0.473227	0.769192
Ccl25	40.4871	0.286416	0.159497	1.79574	0.0725358	0.297473
Cers4	5.00017	-0.797646	0.504041	-1.5825	0.113535	0.388043
Zfp958	9.9897	0.0784959	0.323826	0.242401	0.808469	0.94029
Shcbp1	76.4491	0.0572783	0.120918	0.473696	0.635717	0.867075
Efnb2	16.1358	-0.175832	0.280863	-0.626041	0.531288	0.809345
Arglu1	186.902	0.0537534	0.0750524	0.716211	0.473861	0.769219
Lig4	12.9558	-0.4289	0.292501	-1.46632	0.142561	0.436582
Abhd13	23.3504	0.191151	0.210452	0.908288	0.363726	0.68839
Myo16	0.949678	-0.390554	1.03781	-0.376327	0.706674	NA
Gm44956	0.756893	-0.580666	1.1372	-0.510609	0.609625	NA
Irs2	136.69	0.161884	0.0927433	1.7455	0.0808978	0.317629
9530052E02Rik	8.63966	0.10168	0.360277	0.282227	0.777769	0.928967
Gm15418	1.72811	0.391469	0.845958	0.462753	0.643542	0.870739
Col4a1	116.532	0.723367	0.126261	5.72912	1.00954e-08	5.23124e-07
Col4a2	88.2732	0.738257	0.124214	5.94341	2.79158e-09	1.59846e-07
Rab20	49.5652	0.343276	0.13807	2.48624	0.0129103	0.0919118
E230013L22Rik	0.849104	-0.0193255	1.08119	-0.0178743	0.985739	NA
Naxd	86.4381	-0.142724	0.112785	-1.26546	0.205706	0.530459
Cars2	24.0337	0.176659	0.21324	0.828451	0.407415	0.721404
Ing1	134.271	0.0811968	0.088375	0.918776	0.358213	0.683608
Ankrd10	70.5176	0.136703	0.120101	1.13824	0.255022	0.588137
1700016D06Rik	3.37309	0.517843	0.52568	0.985092	0.324579	0.654455
Arhgef7	44.3927	0.0718896	0.157123	0.457538	0.647285	0.87266
D630011A20Rik	34.7112	-0.273296	0.174662	-1.56471	0.11765	0.396382
Spaca7	17.5148	0.0646261	0.254531	0.253902	0.799571	0.93799
Tubgcp3	55.0184	0.24773	0.149541	1.6566	0.0975996	0.356302
4931415C17Rik	9.78505	-0.711879	0.462401	-1.53953	0.123676	0.406511
Atp11a	79.8731	-0.000507422	0.146742	-0.0034579	0.997241	0.998875
Gm15347	0.969719	-0.100526	1.04677	-0.0960348	0.923493	NA
Mcf2l	13.9035	0.603512	0.272304	2.21632	0.0266696	0.154474
Pcid2	33.2571	0.167225	0.168662	0.991478	0.321452	0.651989
Cul4a	72.3781	-0.00809905	0.122592	-0.0660653	0.947326	0.984949
Lamp1	540.531	0.169756	0.0519013	3.27076	0.00107261	0.0130969
Grtp1	17.884	-0.0324851	0.233803	-0.138943	0.889496	0.968146
Dcun1d2	20.8092	0.326783	0.213964	1.52728	0.126692	0.411504
Tmco3	38.0862	0.124794	0.159343	0.783176	0.433524	0.743082
Tfdp1	135.987	0.0652132	0.0921647	0.707572	0.479211	0.77297
Rasa3	11.7944	0.0577842	0.291428	0.198279	0.842827	0.949685
Cdc16	66.4637	0.124282	0.131774	0.943142	0.345608	0.672552
Upf3a	107.447	0.0626121	0.0990996	0.631809	0.527511	0.8076
Champ1	26.2414	-0.176885	0.199465	-0.886793	0.37519	0.697847
Coprs	43.1883	-0.0905366	0.15913	-0.568947	0.569392	0.828785
Fbxo25	29.2075	0.145007	0.179157	0.809385	0.418294	0.730008
Tdrp	4.29303	-1.20954	0.582766	-2.07551	0.0379389	0.198148
Erich1	47.3591	0.208327	0.144438	1.44232	0.149211	0.447085
Cln8	11.5417	-0.217976	0.307178	-0.709608	0.477947	0.772642
Arhgef10	27.1656	0.0544932	0.199582	0.273037	0.784825	0.931245
Kbtbd11	2.32762	1.21015	0.651219	1.85828	0.0631287	0.271849
Csmd1	0.404913	-0.343566	2.87877	-0.119345	0.905002	NA
Mcph1	147.157	-0.0625488	0.0995199	-0.628505	0.529673	0.808533
Gm16725	1.15269	-1.36856	1.06451	-1.28562	0.198575	NA
Angpt2	10.1968	-0.334633	0.33983	-0.984708	0.324768	0.654546
Agpat5	173.734	-0.273056	0.0860012	-3.17502	0.00149825	0.0171112
Alg11	20.4011	0.443057	0.219154	2.02167	0.0432105	0.21588
Nek5	0.859179	1.09535	1.06692	1.02664	0.304588	NA
Nek3	14.2402	0.414363	0.262292	1.57978	0.114157	0.38918
Ckap2	94.5302	-0.0521691	0.137367	-0.379778	0.70411	0.898785
Vps36	188.716	-0.114533	0.0809448	-1.41495	0.157083	0.461533
Thsd1	1.64629	-1.00748	0.875878	-1.15026	0.250039	0.584978
Slc25a15	6.2023	0.0911158	0.400455	0.22753	0.820011	0.94437
Mrps31	57.4634	0.0581951	0.138532	0.420085	0.674423	0.885275
Smim19	38.361	0.295374	0.163975	1.80133	0.0716503	0.295077
Slc20a2	87.2255	0.313987	0.111738	2.81002	0.00495385	0.043871
Gm17491	6.24683	-0.0406904	0.412891	-0.09855	0.921496	0.976967
Vdac3	366.797	0.058095	0.0555872	1.04511	0.295971	0.629787
Polb	102.286	-0.056481	0.105802	-0.533836	0.593455	0.843044
Ikbkb	55.2774	-0.119984	0.140482	-0.854086	0.393057	0.712172
Gm15346	0.874522	2.07878	0.990059	2.09965	0.0357596	NA
Plat	92.0155	0.220717	0.124806	1.76849	0.0769796	0.306897
Ap3m2	11.0718	-0.084033	0.304336	-0.276119	0.782457	0.930354
1700041G16Rik	1.31235	0.314061	0.906118	0.3466	0.728892	NA
Kat6a	95.0084	0.100196	0.10337	0.969292	0.332399	0.661017
Ank1	0.786005	-0.199024	1.12876	-0.176321	0.860042	NA
Gpat4	101.248	0.104914	0.112224	0.934864	0.349858	0.676724
Gins4	113.968	0.0861852	0.0996981	0.864462	0.387334	0.707321
Golga7	57.5745	-0.0268292	0.137195	-0.195555	0.844958	0.950649
Gm26714	1.06355	-0.156344	1.1384	-0.137336	0.890765	NA
Tcim	49.558	0.660171	0.142526	4.63193	3.62279e-06	0.000100731
Adam32	1.05806	-1.78215	1.0837	-1.64451	0.10007	NA
Adam9	33.1591	0.221772	0.170861	1.29797	0.194298	0.51823
Tm2d2	76.393	0.0748735	0.116731	0.641419	0.521251	0.804688
Plekha2	75.3426	0.121135	0.117207	1.03352	0.301363	0.634501
5830408C22Rik	7.33801	0.0922273	0.365578	0.252278	0.800826	0.937998
Tacc1	88.8847	0.0979977	0.111815	0.876426	0.380799	0.703686
Fgfr1	9.46939	1.40989	0.322901	4.36631	1.26361e-05	0.000307683
Letm2	10.2383	0.0288493	0.33252	0.0867596	0.930863	0.979302
D830025C05Rik	3.20118	0.103529	0.548637	0.188702	0.850327	0.952733
Nsd3	325.029	0.147979	0.059315	2.49479	0.012603	0.0901552
Plpp5	27.8124	0.0524666	0.189696	0.276582	0.782101	0.930354
Ddhd2	54.4208	0.0550005	0.136412	0.403194	0.686806	0.890867
Gm17484	1.47648	-0.0490181	0.836056	-0.0586302	0.953247	0.987176
Bag4	55.5686	-0.102898	0.13714	-0.750315	0.453065	0.758512
Lsm1	136.746	-0.0740014	0.0888141	-0.833216	0.404723	0.71959
Star	6.38505	0.39188	0.393786	0.995161	0.319658	0.649818
Ash2l	106.684	0.0365614	0.103563	0.353035	0.724062	0.905696
Kcnu1	0.96591	0.686177	1.00918	0.679938	0.496544	NA
Hgsnat	42.9501	0.15243	0.159535	0.955467	0.339341	0.665833
Pomk	16.3812	-0.111229	0.249982	-0.444949	0.656356	0.875858
Fnta	101.201	0.0298205	0.10484	0.284438	0.776075	0.92843
Hook3	108.66	0.185669	0.0973164	1.90789	0.0564052	0.253157
Rnf170	24.0843	-0.0638137	0.204083	-0.312686	0.754519	0.918831
Gm45250	0.898252	0.0712538	1.06808	0.0667121	0.946811	NA
Thap1	19.8793	-0.174721	0.235447	-0.74208	0.458039	0.760589
2310008N11Rik	1.66117	-0.120423	0.766721	-0.157062	0.875196	0.961956
Zfp703	37.6004	-0.268757	0.177491	-1.5142	0.129976	0.417281
Erlin2	42.2416	-0.129001	0.170867	-0.754981	0.45026	0.756524
Proscos	0.951013	0.980213	1.02868	0.952884	0.340649	NA
Plpbp	46.3028	-0.0819403	0.159546	-0.513585	0.607542	0.850038
Adgra2	21.4708	0.785082	0.213401	3.6789	0.000234247	0.00375154
Brf2	25.9474	-0.0140253	0.19449	-0.0721129	0.942512	0.982551
Rab11fip1	48.3531	-0.704505	0.161468	-4.36311	1.28224e-05	0.000310411
Gm45267	0.546385	-0.691015	1.31983	-0.523566	0.600581	NA
Eif4ebp1	345.674	-0.403133	0.0748228	-5.38783	7.13134e-08	3.01101e-06
Rnf122	4.70319	-0.647514	0.504788	-1.28275	0.199581	0.524134
Tti2	14.9649	-0.0406136	0.258178	-0.157308	0.875002	0.961956
Mak16	130.402	-0.221782	0.0981678	-2.25921	0.0238701	0.142607
Fut10	27.3118	0.629579	0.203974	3.08656	0.00202487	0.0217426
Nrg1	113.519	-0.278563	0.110364	-2.52403	0.0116017	0.084732
Wrn	79.3296	-0.0754821	0.132198	-0.570977	0.568015	0.828626
Purg	21.7835	0.156146	0.210585	0.74149	0.458396	0.760589
Tex15	6.11283	-0.506638	0.436944	-1.1595	0.246252	0.580887
Ppp2cb	90.9451	-0.00332616	0.106762	-0.0311549	0.975146	0.993446
Ubxn8	44.1758	0.137139	0.148766	0.921843	0.35661	0.682871
Gsr	336.907	-0.081223	0.0605437	-1.34156	0.179738	0.497032
Gtf2e2	90.0405	-0.158311	0.121348	-1.30461	0.192027	0.516162
Rbpms	600.501	0.0967834	0.0513655	1.88421	0.0595363	0.262093
Gm26632	39.0638	0.0140292	0.159212	0.0881163	0.929784	0.979302
Dctn6	48.8835	0.213471	0.139742	1.52761	0.126609	0.411504
Gm10131	19.1019	0.0479981	0.247136	0.194218	0.846006	0.951017
Leprotl1	87.8674	-0.132427	0.114465	-1.15692	0.247305	0.582277
Saraf	54.8124	0.0606418	0.136369	0.444689	0.656544	0.875858
Dusp4	10.4231	-0.0423416	0.31234	-0.135562	0.892167	0.969368
Tnks	114.013	-0.0620869	0.0997403	-0.622486	0.533622	0.810389
Ppp1r3b	0.581683	-0.712595	1.23614	-0.576468	0.564299	NA
Eri1	96.3711	0.0101809	0.105227	0.0967522	0.922923	0.97712
Gm16793	0.909646	0.709885	0.944626	0.751498	0.452353	NA
Mfhas1	79.6198	0.0139758	0.116082	0.120395	0.90417	0.97291
Prag1	21.0308	-0.368604	0.232457	-1.58569	0.11281	0.387462
Gm38414	1.32966	-1.00777	0.986323	-1.02174	0.306904	NA
Lonrf1	15.3661	-0.273726	0.265976	-1.02914	0.303414	0.636683
Trmt9b	12.1671	0.421372	0.273323	1.54166	0.123156	0.40588
Dlc1	165.966	0.474289	0.103643	4.57618	4.7355e-06	0.000128257
AI429214	2.85138	-0.696889	0.66654	-1.04553	0.295776	0.629787
Sgcz	0.626824	-1.03999	1.21516	-0.855848	0.392082	NA
Tusc3	197.918	-0.0535783	0.0777865	-0.688787	0.490958	0.783718
Fgf20	0.811777	-0.518256	1.13718	-0.455738	0.648578	NA
Micu3	43.3796	-0.234908	0.16706	-1.40613	0.159685	0.465809
Zdhhc2	35.4	0.26215	0.17287	1.51646	0.129403	0.416364
Cnot7	75.2088	-0.164018	0.123273	-1.33053	0.183343	0.502615
Vps37a	65.45	-0.0838602	0.127261	-0.658961	0.509921	0.795936
Mtmr7	6.2429	-0.432658	0.42315	-1.02247	0.306559	0.63909
Mtus1	7.57011	0.263318	0.365855	0.719735	0.471688	0.768861
B430010I23Rik	0.622608	-0.144885	1.35897	-0.106613	0.915096	NA
Fgl1	4.42042	-0.341357	0.519663	-0.656883	0.511256	0.796619
Gm16348	1.0181	-0.359157	1.02157	-0.351574	0.725158	NA
Pcm1	333.391	0.195882	0.0655154	2.98987	0.00279098	0.0281399
Asah1	201.976	0.135956	0.0711526	1.91077	0.0560344	0.252124
Frg1	149.937	0.203837	0.0861036	2.36734	0.0179163	0.116833
Gm9908	3.559	0.80118	0.508407	1.57586	0.115057	0.391223
Fat1	146.249	0.064911	0.0877834	0.739445	0.459637	0.761936
Cyp4v3	6.28548	-0.217825	0.416108	-0.523483	0.600638	0.846226
Fam149a	39.4946	-0.24601	0.185888	-1.32343	0.185692	0.505882
Tlr3	14.6186	-0.949087	0.309376	-3.06775	0.00215677	0.0226705
Sorbs2	69.9814	-2.20256	0.204233	-10.7845	4.07385e-27	2.83812e-24
Sorbs2os	3.77382	-1.42108	0.679273	-2.09205	0.0364336	0.192857
1700029J07Rik	5.76202	-0.179671	0.432388	-0.415531	0.677753	0.88643
Ufsp2	100.567	0.0145647	0.101471	0.143536	0.885867	0.966392
Ankrd37	16.0088	-0.108513	0.258825	-0.419252	0.675032	0.885327
Lrp2bp	2.71751	-0.179988	0.639218	-0.281576	0.778269	0.929101
Snx25	33.5914	0.431056	0.173199	2.48879	0.0128178	0.091431
Cfap97	69.3346	0.052376	0.135237	0.387289	0.698542	0.896717
Slc25a4	995.381	0.0385298	0.0383633	1.00434	0.315215	0.645776
Acsl1	44.3519	-0.0223753	0.153765	-0.145517	0.884303	0.966392
Cenpu	44.402	-0.0142928	0.15532	-0.0920214	0.926681	0.978064
Primpol	36.8251	0.0938564	0.17347	0.541054	0.588471	0.840851
Casp3	107.422	0.218948	0.100433	2.18005	0.0292539	0.165592
Gm16675	1.72357	-0.32315	0.85695	-0.377093	0.706104	0.899396
Irf2	91.7923	0.340991	0.116873	2.91763	0.00352707	0.033558
Stox2	255.752	0.512449	0.0988904	5.18199	2.19534e-07	8.29202e-06
Trappc11	35.9983	-0.0804447	0.183356	-0.438735	0.660854	0.878057
Rwdd4a	71.9739	-0.0916258	0.122522	-0.747832	0.454561	0.759069
Ing2	86.5834	0.143614	0.110389	1.30097	0.193267	0.517535
AA386476	2.48926	-0.159407	0.633788	-0.251514	0.801416	0.937998
Cdkn2aip	37.5266	0.461232	0.155847	2.95952	0.0030812	0.0301862
1700061N14Rik	1.47245	-0.0209088	0.821038	-0.0254663	0.979683	0.994352
Wwc2	401.661	-0.121974	0.0617165	-1.97637	0.0481132	0.229844
Dctd	22.674	-0.785034	0.244006	-3.21727	0.00129418	0.0152099
Aga	51.8502	0.16496	0.137522	1.19952	0.230325	0.5616
Neil3	35.611	0.382622	0.17105	2.2369	0.0252932	0.148839
Spcs3	69.8387	0.112403	0.126662	0.887426	0.37485	0.697421
Asb5	4.39051	-0.155688	0.496464	-0.313594	0.753829	0.918831
Cep44	30.4895	0.266325	0.175552	1.51707	0.129248	0.416152
Fbxo8	28.2129	0.311309	0.194063	1.60417	0.108677	0.379824
Sap30	47.591	0.0779638	0.155697	0.500739	0.616555	0.855339
2500002B13Rik	3.60393	0.238618	0.545767	0.437215	0.661956	0.879025
Hmgb2	2046.7	0.049269	0.0537061	0.917382	0.358942	0.684376
Galnt7	52.3672	0.0408948	0.1443	0.283401	0.776869	0.92843
Aadat	3.41105	-0.355857	0.568496	-0.625962	0.53134	0.809345
Mfap3l	66.2535	-0.228505	0.133588	-1.71052	0.0871694	0.331742
Hpf1	194.672	0.0189529	0.0759897	0.249414	0.803041	0.938113
Clcn3	128.904	-0.356754	0.101228	-3.52427	0.000424657	0.00614209
B230317F23Rik	1.97214	0.494182	0.714938	0.691224	0.489425	0.782531
Nek1	34.3939	-0.107753	0.181597	-0.593361	0.552939	0.821416
Gm16178	1.84012	-1.55117	0.941457	-1.64762	0.0994301	0.360542
Sh3rf1	318.219	-0.371932	0.0797716	-4.66247	3.12443e-06	8.78482e-05
1700001D01Rik	1.80851	0.959461	0.708878	1.35349	0.175898	0.491809
Cbr4	33.0447	0.28865	0.175181	1.64772	0.0994096	0.360542
Palld	201.148	0.274027	0.0827378	3.31199	0.000926347	0.011628
Cpe	268.612	0.151938	0.0665445	2.28326	0.0224151	0.136762
Gm45518	0.481227	-1.47627	1.35722	-1.08771	0.276722	NA
Msmo1	194.692	-0.677192	0.10826	-6.25525	3.96888e-10	2.70488e-08
Klhl2	75.5088	0.279363	0.120779	2.31302	0.0207216	0.129726
Tmem192	55.348	-0.0897693	0.141814	-0.633007	0.526729	0.807282
Apela	23.0369	0.68122	0.196777	3.46189	0.000536402	0.00733531
Tma16	45.5029	-0.0480925	0.151324	-0.317811	0.750628	0.917745
Naf1	48.0659	-0.1876	0.152256	-1.23214	0.217896	0.546469
Nat2	6.57165	0.734768	0.397717	1.84747	0.0646795	0.27682
Psd3	317.587	0.184917	0.0767731	2.40861	0.0160133	0.107845
Gm15991	3.41027	0.204996	0.583606	0.351258	0.725395	0.906416
Sh2d4a	125.127	-0.731402	0.104587	-6.99326	2.68576e-12	2.6312e-10
Ints10	34.414	0.00228494	0.168852	0.0135322	0.989203	0.997697
Slc18a1	1.36333	-2.27405	1.12144	-2.0278	0.0425803	0.214374
Atp6v1b2	59.4341	0.28462	0.131145	2.17027	0.0299861	0.168395
Zfp930	12.7322	0.226511	0.271445	0.834463	0.40402	0.71915
D130040H23Rik	17.8874	-0.391193	0.281434	-1.39	0.164529	0.473536
Zfp868	22.4656	0.127652	0.207022	0.616612	0.537491	0.812882
Zfp964	0.995553	-0.178539	1.04434	-0.170959	0.864256	NA
Zfp869	26.2886	-0.159598	0.209232	-0.762781	0.445594	0.753081
Zfp963	4.33449	0.171467	0.463043	0.370304	0.711156	0.900525
Zfp866	11.585	0.181512	0.304315	0.596459	0.550869	0.820189
Atp13a1	25.8967	0.266892	0.191941	1.39049	0.164381	0.47324
Gmip	31.9466	-0.213389	0.182596	-1.16864	0.242549	0.577105
Lpar2	14.7983	0.570311	0.258975	2.20218	0.0276523	0.158566
Pbx4	20.9439	0.0491264	0.2203	0.222998	0.823537	0.945084
Cilp2	1.32928	-0.935719	0.965167	-0.969489	0.332302	NA
Yjefn3	4.6639	-0.427876	0.506509	-0.844756	0.398247	0.714963
Ndufa13	614.604	0.0289731	0.0479356	0.604418	0.545566	0.817236
Tssk6	1.76438	-0.331479	0.793905	-0.41753	0.676291	0.885463
Gatad2a	163.381	0.0220571	0.0796217	0.277024	0.781762	0.930354
Mau2	37.8543	-0.118619	0.166086	-0.714205	0.475101	0.769936
Sugp1	39.0945	-0.0964614	0.168312	-0.573111	0.56657	0.827581
Hapln4	5.71646	-0.368149	0.444276	-0.828649	0.407303	0.721404
Rfxank	17.2793	-0.363459	0.25648	-1.4171	0.156452	0.460111
Nr2c2ap	36.1075	-0.37888	0.181952	-2.08231	0.0373146	0.195625
Borcs8	84.8034	0.115955	0.109092	1.06291	0.287824	0.622569
Mef2b	10.2338	0.300789	0.296127	1.01574	0.309752	0.641501
Tmem161a	30.1204	0.00253266	0.188185	0.0134583	0.989262	0.997697
Slc25a42	2.99283	-0.77181	0.676593	-1.14073	0.253982	0.587618
Armc6	8.26824	-0.0959884	0.356305	-0.269399	0.787622	0.932212
Sugp2	15.3613	0.57177	0.242587	2.35697	0.0184247	0.119623
Homer3	42.2054	0.113786	0.151739	0.749876	0.453329	0.758574
Ddx49	45.3041	0.0429832	0.148392	0.28966	0.772076	0.926226
Cope	131.591	-0.0713101	0.0918359	-0.776495	0.437457	0.746788
Upf1	57.6232	-0.415282	0.142893	-2.90625	0.00365789	0.0343853
Crtc1	26.6008	0.158883	0.191522	0.829583	0.406775	0.721305
Klhl26	29.7697	0.161472	0.180364	0.895255	0.370651	0.693725
Crlf1	10.1309	0.480784	0.30768	1.56261	0.118144	0.397618
Rex1bd	245.348	0.0512187	0.0669235	0.765332	0.444074	0.752119
Uba52	379.157	-0.0279066	0.0587485	-0.475018	0.634774	0.866546
Kxd1	74.8946	0.113609	0.131258	0.865543	0.386741	0.707163
Fkbp8	194.734	0.0161021	0.0803597	0.200376	0.841187	0.949106
Ell	51.7198	-0.0336512	0.139561	-0.241122	0.809461	0.940832
Isyna1	159.434	0.00299459	0.0882772	0.0339225	0.972939	0.992624
Ssbp4	125.869	0.302563	0.0907892	3.33259	0.000860415	0.0109874
Gdf15	692.889	0.0479785	0.0703576	0.681924	0.495287	0.786243
Pgpep1	31.2653	-0.0763227	0.189126	-0.403554	0.68654	0.890867
Lsm4	448.946	-0.118746	0.0660107	-1.79889	0.072036	0.296271
Jund	974.84	-0.0522185	0.0425869	-1.22616	0.220137	0.548812
Gm11175	0.452766	-1.35058	1.38766	-0.973278	0.330415	NA
Gm3336	3.47715	-0.607259	0.580205	-1.04663	0.295271	0.629604
Pde4c	25.9946	0.524835	0.191989	2.73367	0.00626336	0.0526778
Rab3a	27.0151	0.360114	0.193532	1.86075	0.0627795	0.270813
Mpv17l2	73.6811	0.0333926	0.115169	0.289945	0.771858	0.926082
Ifi30	152.86	0.0676079	0.0888657	0.760787	0.446784	0.754028
Pik3r2	49.862	0.178038	0.137672	1.2932	0.195941	0.520528
2010320M18Rik	39.4928	-0.0459016	0.159193	-0.288339	0.773088	0.926817
Mast3	17.8703	0.0687747	0.233147	0.294984	0.768006	0.925326
Arrdc2	2.70109	0.298381	0.596747	0.500013	0.617066	0.855339
Kcnn1	4.6272	-0.239549	0.478097	-0.501047	0.616338	0.855339
Ccdc124	150.491	-0.241306	0.0911728	-2.64669	0.00812837	0.0650892
Rpl18a	2932.38	-0.114675	0.0384055	-2.98591	0.0028274	0.0283192
Map1s	37.3389	-0.203215	0.175127	-1.16039	0.245891	0.580582
Haus8	60.5791	0.227177	0.126282	1.79896	0.0720251	0.296271
Myo9b	51.4079	0.0405234	0.142897	0.283584	0.776729	0.92843
Use1	84.6056	-0.134988	0.116995	-1.1538	0.248582	0.583505
Ocel1	27.4043	-0.0933909	0.193845	-0.481783	0.62996	0.863828
Nr2f6	129.043	-0.0244664	0.0907323	-0.269655	0.787426	0.932067
Babam1	114.029	-0.187265	0.107805	-1.73706	0.0823762	0.32149
Ankle1	9.22379	-0.288007	0.358109	-0.804242	0.421257	0.732861
Abhd8	56.4001	0.0429488	0.146044	0.294081	0.768696	0.925387
Mrpl34	306.64	-0.0770802	0.0671606	-1.1477	0.251092	0.585586
Dda1	109.142	-0.11208	0.101058	-1.10907	0.2674	0.601794
Ano8	11.8422	0.232095	0.278596	0.833088	0.404795	0.71961
Gtpbp3	17.3522	-0.0765996	0.243186	-0.314984	0.752774	0.918602
Plvap	1.7209	-0.216899	0.857519	-0.252938	0.800316	0.937998
Bst2	70.0771	-0.156936	0.12956	-1.21129	0.225783	0.555923
Mvb12a	123.982	-0.110657	0.0961823	-1.15049	0.249941	0.584978
Slc27a1	13.5624	0.521036	0.273871	1.90249	0.0571071	0.255302
Pgls	241.244	-0.031822	0.0742573	-0.428537	0.66826	0.882475
Fam129c	1.24543	-0.0571903	0.929025	-0.0615595	0.950914	NA
Colgalt1	69.571	0.0437967	0.127263	0.344144	0.730738	0.90888
Unc13a	3.3119	0.83985	0.524556	1.60107	0.109362	0.381261
Jak3	6.43529	-0.179275	0.396813	-0.451788	0.651422	0.873646
B3gnt3	7.97568	-0.228634	0.36684	-0.623252	0.533119	0.810035
Fcho1	6.00153	-0.28916	0.432758	-0.668178	0.50402	0.792641
Zfp709	0.755555	0.348232	1.10068	0.316379	0.751715	NA
Zfp617	17.3385	-0.113657	0.242953	-0.467813	0.639918	0.869234
Zfp961	12.8238	-0.206512	0.285291	-0.723866	0.469148	0.767636
Tpm4	362.291	0.0857214	0.0597949	1.43359	0.15169	0.450822
Gm26586	1.40475	-0.0848576	0.904631	-0.0938035	0.925265	0.977809
Gm16091	6.77013	0.104539	0.375272	0.278568	0.780576	0.930022
Rab8a	115.868	0.109022	0.0993718	1.09711	0.272593	0.60673
Hsh2d	0.616591	-1.01787	1.19434	-0.852246	0.394077	NA
Fam32a	130.095	0.0544534	0.0886213	0.614451	0.538917	0.813709
Ap1m1	48.8848	0.182886	0.142198	1.28614	0.198395	0.523144
Gm10282	8.9171	0.385369	0.324946	1.18595	0.235643	0.568249
Klf2	46.6981	0.524869	0.185706	2.82634	0.0047084	0.0422643
Eps15l1	73.6538	0.245099	0.117006	2.09475	0.0361933	0.192117
Calr3	3.082	-0.544527	0.631166	-0.862733	0.388284	0.707922
1700030K09Rik	18.0387	0.0621019	0.244702	0.253786	0.799661	0.93799
Cherp	59.8176	-0.270312	0.133589	-2.02347	0.043025	0.215555
Slc35e1	23.4536	0.0777265	0.212319	0.366083	0.714303	0.901687
Gm17435	4.62717	-0.140015	0.50237	-0.27871	0.780468	0.930022
Med26	28.4612	-0.0308277	0.19572	-0.157509	0.874844	0.961906
Smim7	77.167	-0.165097	0.121016	-1.36426	0.172485	0.486959
Tmem38a	22.5822	0.16789	0.21379	0.785305	0.432275	0.742101
Nwd1	2.4278	-0.737181	0.767185	-0.96089	0.336607	0.664524
Sin3b	158.493	-0.0632167	0.0833687	-0.758279	0.448284	0.754561
Large1	238.876	0.365831	0.0724483	5.04955	4.42855e-07	1.56434e-05
Hmgxb4	89.3328	-0.146486	0.12047	-1.21595	0.224004	0.553839
Tom1	26.8006	0.156639	0.197855	0.791685	0.428544	0.739093
Hmox1	28.008	0.0662407	0.1846	0.358834	0.719719	0.904427
Mcm5	151.264	0.143057	0.09198	1.55531	0.119873	0.40066
Nr3c2	28.0289	0.851723	0.191091	4.45716	8.3053e-06	0.000211684
Arhgap10	293.767	-0.178152	0.0735878	-2.42094	0.0154804	0.105216
4933421D24Rik	0.44517	-0.5176	1.32227	-0.391447	0.695467	NA
Gm45285	0.729061	0.491637	1.24026	0.396398	0.691812	NA
0610038B21Rik	3.43684	-0.354001	0.555123	-0.637698	0.52367	0.806074
Prmt9	22.8701	0.16489	0.222366	0.741525	0.458375	0.760589
Tmem184c	49.8917	-0.170873	0.144193	-1.18503	0.236004	0.568384
4933431K23Rik	0.642266	-0.330001	1.2884	-0.256132	0.797849	NA
Rbmxl1	191.724	-0.0565548	0.0753634	-0.750428	0.452997	0.758512
Slc10a7	95.7474	0.132286	0.11394	1.16102	0.245635	0.580197
Lsm6	243.011	-0.165892	0.070822	-2.34239	0.0191609	0.122779
Zfp827	91.4116	0.0307357	0.106622	0.288269	0.773141	0.926817
Mmaa	11.5514	-0.224427	0.317099	-0.707752	0.479099	0.77292
Gm4890	6.98455	0.0346282	0.38687	0.0895086	0.928678	0.978541
Smad1	56.927	-0.142643	0.141258	-1.0098	0.312589	0.644185
Otud4	65.5564	-0.11948	0.132171	-0.903977	0.366007	0.689711
Abce1	143.322	-0.0123778	0.0925872	-0.133688	0.893649	0.970248
Anapc10	66.2904	-0.226966	0.125485	-1.80871	0.070496	0.292431
Gm45435	2.85651	0.800782	0.581962	1.376	0.168821	0.480811
Smarca5	584.348	0.124001	0.0503683	2.46189	0.0138206	0.096713
Gab1	80.199	0.0989095	0.129829	0.761844	0.446153	0.753453
Gm31105	0.805074	0.0806476	1.09502	0.0736493	0.941289	NA
Usp38	21.0524	-0.021131	0.230156	-0.0918116	0.926848	0.978064
Gm9725	4.74581	-0.0186246	0.459994	-0.0404889	0.967703	0.991179
Inpp4b	0.891173	0.567954	1.08894	0.521564	0.601974	NA
Il15	1.22414	0.0856648	0.960734	0.089166	0.92895	NA
Zfp330	55.8349	-0.168305	0.141775	-1.18712	0.235179	0.567663
Rnf150	7.02329	-0.588509	0.411289	-1.43089	0.152462	0.452299
Tbc1d9	38.1624	-0.488643	0.178748	-2.7337	0.00626265	0.0526778
Elmod2	9.48924	-0.178159	0.333216	-0.534665	0.592882	0.842937
Clgn	2.35277	-1.33646	0.856792	-1.55985	0.118796	0.398636
Scoc	83.8689	0.272667	0.111507	2.44528	0.0144738	0.100111
Ndufb7	493.587	0.00572277	0.0512126	0.111746	0.911025	0.974516
Tecr	464.454	0.0107524	0.0522567	0.205761	0.836978	0.948748
D830024N08Rik	9.8662	-0.108572	0.323946	-0.335153	0.737509	0.911957
Dnajb1	77.0835	0.182469	0.11649	1.56639	0.117257	0.395634
Gipc1	119.773	-0.0455573	0.0995657	-0.45756	0.647268	0.87266
Pkn1	41.1209	0.181742	0.153335	1.18526	0.235913	0.568384
Ptger1	0.786635	-0.658582	1.18535	-0.5556	0.578484	NA
Ddx39	238.407	-0.169118	0.0822355	-2.05651	0.0397336	0.204363
Adgre5	9.20116	0.894146	0.301151	2.9691	0.00298675	0.0295378
Adgrl1	28.1185	-0.0400941	0.191452	-0.209421	0.83412	0.947794
Gm10644	3.86771	0.635831	0.496376	1.28095	0.200212	0.524584
Asf1b	75.3092	0.00215045	0.117094	0.0183652	0.985348	0.99643
Prkaca	65.2097	0.145633	0.124567	1.16912	0.242357	0.577044
Samd1	60.7186	0.0940186	0.129363	0.726783	0.467359	0.766604
2210011C24Rik	31.7581	-0.726914	0.206729	-3.51627	0.000437662	0.00624379
Palm3	53.9969	-0.808064	0.156504	-5.16321	2.42745e-07	9.08663e-06
Gm10643	1.55447	-1.18776	0.954988	-1.24374	0.213596	0.541844
C330011M18Rik	1.69577	-0.30723	0.824246	-0.372741	0.709341	0.900045
Rfx1	13.1535	-0.0611399	0.28833	-0.212048	0.83207	0.947118
Dcaf15	35.0167	-0.180536	0.178648	-1.01057	0.312221	0.643782
Cc2d1a	28.1099	-0.364586	0.198819	-1.83376	0.0666902	0.281865
4930432K21Rik	2.95623	-0.0490559	0.605371	-0.0810344	0.935415	0.979768
Nanos3	4.33426	-0.696013	0.540939	-1.28668	0.198207	0.523144
Gm26887	3.7049	-0.985099	0.67107	-1.46795	0.142117	0.436338
Gm26532	8.64027	0.862701	0.347686	2.48126	0.0130919	0.0927231
Zswim4	19.5577	0.0840794	0.223711	0.375839	0.707036	0.899628
D8Ertd738e	697.44	-0.0744598	0.0476072	-1.56404	0.117807	0.396698
Mri1	52.3473	-0.0407791	0.140434	-0.29038	0.771526	0.926082
Ccdc130	16.333	-0.0985466	0.249873	-0.394387	0.693295	0.893793
Cacna1a	20.8987	-0.120221	0.234691	-0.512253	0.608474	0.850453
Ier2	403.216	0.144951	0.0599783	2.41672	0.0156612	0.1061
Nacc1	78.3669	0.350142	0.114391	3.06092	0.00220659	0.0231167
Trmt1	76.1728	-0.150884	0.125415	-1.20308	0.228945	0.559752
Nfix	73.7216	-0.0403615	0.120732	-0.334307	0.738148	0.912048
G430095P16Rik	1.87048	-1.32757	0.971179	-1.36696	0.171637	0.485414
Dand5	13.645	-0.319144	0.289582	-1.10208	0.270426	0.604589
Gadd45gip1	172.487	-0.0439622	0.0790487	-0.55614	0.578115	0.834626
Rad23a	143.994	-0.17008	0.0895034	-1.90026	0.0573987	0.255785
Calr	851.124	-0.0108796	0.0544299	-0.199883	0.841572	0.949106
1700122E12Rik	0.537396	-1.54968	2.17001	-0.714134	0.475144	NA
Farsa	75.2992	-0.0117101	0.139511	-0.0839365	0.933107	0.979345
Syce2	45.6586	0.305936	0.155439	1.96821	0.0490438	0.23243
Gcdh	30.1179	-0.0596513	0.18365	-0.324809	0.745326	0.9156
Klf1	0.778785	0.258927	1.14026	0.227078	0.820363	NA
Dnase2a	91.8036	0.00326151	0.1153	0.0282871	0.977433	0.993668
Mast1	2.58715	-0.266489	0.667715	-0.399106	0.689815	0.891896
Rnaseh2a	99.5253	0.0724977	0.10583	0.685042	0.493317	0.785631
Prdx2	675.296	-0.0257609	0.0493727	-0.521764	0.601834	0.846551
Junb	589.24	-0.089793	0.0569075	-1.57788	0.114594	0.390173
Hook2	61.2846	-0.450116	0.138251	-3.25579	0.00113079	0.0136686
Asna1	111.628	-0.113386	0.0987649	-1.14804	0.250954	0.585576
Trir	380.027	-0.15777	0.0661606	-2.38466	0.017095	0.113544
Tnpo2	32.6849	-0.119334	0.180186	-0.662284	0.507789	0.795185
Fbxw9	31.195	-0.136962	0.190147	-0.720296	0.471343	0.768861
Dhps	77.2091	-0.0717213	0.125632	-0.570885	0.568078	0.828626
Wdr83	43.5716	0.0522724	0.153548	0.340429	0.733533	0.910456
Wdr83os	178.485	-0.148972	0.0835168	-1.78374	0.0744659	0.301597
Man2b1	36.0269	-0.132491	0.171433	-0.772842	0.439616	0.748409
Zfp791	2.88525	-0.173924	0.597597	-0.291038	0.771022	0.925874
Gm42031	1.1365	-0.501531	1.00807	-0.497514	0.618827	NA
Cks1brt	1.10962	-1.24377	1.08839	-1.14276	0.253139	NA
Vps35	282.98	0.130337	0.0650095	2.0049	0.0449741	0.220131
Orc6	235.532	0.121027	0.0729155	1.65982	0.0969507	0.35559
4921524J17Rik	50.6092	-0.240015	0.15155	-1.58374	0.113253	0.387926
Gpt2	21.6884	-0.47494	0.235328	-2.0182	0.04357	0.216482
Dnaja2	332.714	-0.105282	0.0693555	-1.518	0.129015	0.415899
Itfg1	71.8536	-0.180436	0.126886	-1.42203	0.155017	0.457725
Gm39214	1.92706	-0.227118	0.737544	-0.307939	0.758129	0.920155
Phkb	99.6876	0.15627	0.105418	1.48238	0.13824	0.430796
Lonp2	71.878	0.0848422	0.124537	0.681259	0.495707	0.786243
Siah1a	59.1132	0.026173	0.132538	0.197476	0.843455	0.949788
Gm10638	0.777906	-0.486637	1.15147	-0.422621	0.672572	NA
N4bp1	98.4911	0.0333015	0.102378	0.32528	0.74497	0.915515
Gm2694	3.24498	-0.565084	0.612747	-0.922214	0.356417	0.682838
Cnep1r1	69.2085	0.0694634	0.126019	0.551215	0.581486	0.836316
Heatr3	41.7404	0.0533456	0.165133	0.323046	0.74666	0.916336
9430002A10Rik	0.490148	0.164034	1.31644	0.124604	0.900837	NA
Tent4b	57.328	0.344656	0.13227	2.60569	0.00916892	0.0707994
Brd7	150.761	-0.10994	0.0863417	-1.27331	0.202906	0.527491
Cyld	60.6488	-0.20884	0.140814	-1.48309	0.13805	0.430527
Sall1	12.1907	-0.285658	0.300034	-0.952084	0.341055	0.66734
Chd9	119.079	-0.0713815	0.0975537	-0.731715	0.464343	0.765661
Rbl2	28.9672	0.464257	0.18752	2.47578	0.0132946	0.093712
Aktip	60.1316	-0.505785	0.141248	-3.58083	0.000342509	0.00515614
Gm45464	3.10991	-0.478213	0.593257	-0.80608	0.420197	0.732453
Rpgrip1l	59.6921	0.0632898	0.14498	0.436542	0.662443	0.879238
Fto	230.259	0.366198	0.0674627	5.42816	5.6938e-08	2.45362e-06
4831440D22Rik	3.17857	0.246909	0.533211	0.463061	0.64332	0.870665
Gm3235	4.34331	0.739455	0.442037	1.67284	0.0943595	0.348535
Irx3	89.6575	0.607416	0.104475	5.81399	6.10003e-09	3.29717e-07
Irx3os	2.82286	-0.231823	0.626567	-0.369989	0.71139	0.900632
Crnde	15.6473	0.775503	0.247782	3.12978	0.00174935	0.0193276
Irx5	49.9212	0.351678	0.154934	2.26986	0.0232161	0.140069
Lpcat2	55.3709	-0.29356	0.139629	-2.10243	0.0355152	0.189596
Amfr	70.8402	-0.0271711	0.124178	-0.218808	0.826799	0.945582
Nudt21	274.642	0.00394324	0.0657502	0.0599731	0.952177	0.98674
Ogfod1	23.3928	-0.556117	0.238909	-2.32773	0.0199262	0.126013
Bbs2	8.90405	-0.217033	0.345907	-0.627431	0.530377	0.809017
Mt1	8.59629	-0.218959	0.601933	-0.363759	0.716038	0.9027
Nup93	89.5836	0.0532606	0.108317	0.49171	0.622924	0.859442
C78859	1.16117	0.26403	0.948444	0.278382	0.780719	NA
Herpud1	31.6239	0.0874086	0.186357	0.469039	0.639042	0.869234
Nlrc5	0.978627	1.73325	1.02029	1.69879	0.0893594	NA
Cpne2	29.0249	0.666628	0.177089	3.76437	0.000166968	0.00283327
Fam192a	72.834	0.032039	0.116076	0.276018	0.782534	0.930354
Rspry1	63.4918	0.138066	0.123107	1.12151	0.26207	0.59762
Arl2bp	97.7829	-0.117127	0.114556	-1.02244	0.306571	0.63909
Gm45767	1.13682	0.00609886	0.918616	0.00663918	0.994703	NA
Cx3cl1	7.60024	-1.92872	0.529381	-3.64334	0.000269119	0.00419225
Ccl17	1.6512	-2.46597	1.04609	-2.35733	0.018407	0.119598
Ciapin1	90.0122	-0.221147	0.112466	-1.96634	0.049259	0.232746
Coq9	35.2399	0.207367	0.17044	1.21665	0.223736	0.553705
Polr2c	226.207	0.0570945	0.0750313	0.760942	0.446692	0.754006
Dok4	7.20368	0.237712	0.362088	0.656504	0.5115	0.796697
Ccdc102a	28.31	-0.115019	0.191117	-0.601824	0.547291	0.818059
Adgrg1	102.953	-0.667839	0.11659	-5.72809	1.01566e-08	5.24128e-07
Adgrg3	3.07345	-1.72603	0.810314	-2.13008	0.0331654	0.180353
Katnb1	28.8087	0.0699118	0.197499	0.353985	0.72335	0.905696
Kifc3	21.7021	-0.608654	0.238241	-2.55478	0.0106255	0.0792644
Gm31224	1.83276	-1.38878	0.931664	-1.49065	0.136055	0.427692
Gm31036	2.72716	-0.913361	0.780504	-1.17022	0.241913	0.576837
Zfp319	9.95001	0.00572785	0.327932	0.0174666	0.986064	0.996635
Usb1	14.1246	0.117887	0.264151	0.446285	0.655391	0.875497
Mmp15	4.64854	-0.342064	0.482146	-0.709461	0.478038	0.772642
Cfap20	138.002	0.098876	0.0899807	1.09886	0.27183	0.605999
Csnk2a2	171.796	-0.026573	0.0782266	-0.339693	0.734088	0.910486
Gins3	16.8447	-0.45761	0.257695	-1.77578	0.0757689	0.304923
Ndrg4	1.77025	-0.431136	0.792025	-0.544346	0.586204	0.839708
Setd6	31.7145	-0.152297	0.185657	-0.820313	0.412038	0.724983
Cnot1	176.472	0.00877357	0.0793222	0.110607	0.911928	0.974723
4930513N10Rik	2.15299	0.886876	0.648315	1.36797	0.171321	0.48485
Gm31659	1.20779	-1.41435	1.02939	-1.37396	0.169454	NA
Sap18b	9.85584	-0.423486	0.33149	-1.27752	0.201418	0.526254
Gm31805	0.706123	-0.450315	1.14425	-0.393547	0.693916	NA
Slc38a7	13.6873	-0.0198217	0.267911	-0.0739863	0.941021	0.981795
Got2	224.564	-0.12532	0.0755743	-1.65824	0.0972692	0.355828
1600027J07Rik	5.99137	-0.343232	0.430407	-0.797459	0.425185	0.736642
Tk2	12.1317	-0.00244333	0.286041	-0.0085419	0.993185	0.998134
Cklf	32.4387	-0.25973	0.192428	-1.34975	0.177096	0.49322
Cmtm3	20.3886	0.19576	0.225349	0.868698	0.385012	0.70638
Cmtm4	81.351	-0.353991	0.119067	-2.97304	0.0029487	0.0292389
Dync1li2	76.5522	0.0290933	0.121102	0.240238	0.810146	0.940857
K230015D01Rik	1.88081	0.211073	0.71594	0.294819	0.768132	0.925326
Terb1	0.718312	-0.606369	1.15855	-0.523388	0.600704	NA
Nae1	92.6129	0.0751159	0.104775	0.716924	0.473421	0.769192
Car7	0.872508	0.807795	1.01249	0.797829	0.42497	NA
Pdp2	11.6677	-0.417932	0.309304	-1.3512	0.176632	0.49309
Cdh16	100.427	0.385136	0.104941	3.67004	0.000242511	0.00385088
Rrad	17.3343	0.805257	0.227044	3.54669	0.000390098	0.00571476
Gm33023	2.13771	-1.0127	0.855125	-1.18428	0.236304	0.568384
Ciao2b	225.955	-0.0618057	0.0734019	-0.842018	0.399778	0.716275
Cbfb	109.666	0.0463171	0.0967821	0.478571	0.632244	0.864973
D230025D16Rik	16.9661	0.112223	0.241575	0.464549	0.642254	0.870665
B3gnt9	1.20693	0.615955	0.820227	0.750956	0.452679	NA
Tradd	29.8725	0.140138	0.187437	0.747653	0.454669	0.759069
Fbxl8	16.4712	0.0266993	0.244792	0.109069	0.913147	0.974768
Nol3	11.302	-0.241843	0.312059	-0.774993	0.438344	0.747462
4931428F04Rik	10.8196	-0.265832	0.323398	-0.821996	0.411079	0.724007
Gm20163	0.945323	-0.68316	1.15942	-0.589226	0.55571	NA
E2f4	48.2169	0.0474309	0.149032	0.318259	0.750288	0.917555
Elmo3	9.63187	-0.942234	0.377306	-2.49727	0.0125155	0.0896825
Lrrc29	5.52803	0.275145	0.417627	0.658829	0.510006	0.795936
Tmem208	106.502	0.0533456	0.0989554	0.539088	0.589826	0.841815
Fhod1	19.3434	0.386154	0.239751	1.61064	0.107257	0.376753
Slc9a5	6.9989	0.764322	0.356988	2.14103	0.0322715	0.176795
Plekhg4	0.565342	-0.90484	1.28347	-0.704996	0.480813	NA
Tppp3	1.717	-0.417262	0.817892	-0.510168	0.609934	0.851545
Zdhhc1	14.5847	0.0745051	0.26715	0.278888	0.78033	0.930022
Hsd11b2	2.94672	-1.03615	0.700689	-1.47876	0.139205	0.4323
Atp6v0d1	111.038	0.307386	0.103583	2.96752	0.00300214	0.0296198
Gm38250	0.825372	1.16173	1.09028	1.06554	0.286633	NA
Agrp	18.9061	0.473418	0.218926	2.16246	0.0305828	0.1706
Ripor1	49.6733	0.231618	0.14045	1.64911	0.0991249	0.359776
Gm5914	4.04178	0.186877	0.493115	0.378972	0.704709	0.899136
Ctcf	254.375	0.0426716	0.0741617	0.575385	0.565031	0.826971
Acd	52.5859	0.117293	0.142559	0.822771	0.410638	0.723434
Pard6a	32.7854	-0.0650209	0.175051	-0.371441	0.710309	0.900525
Enkd1	56.1511	0.0583347	0.13662	0.426986	0.66939	0.882817
Gfod2	48.2836	-0.196614	0.154251	-1.27464	0.202437	0.527145
Ranbp10	40.6895	0.276457	0.159486	1.73342	0.0830207	0.322819
Tsnaxip1	1.25567	0.707044	0.941034	0.751348	0.452443	NA
Cenpt	33.4833	-0.155985	0.196256	-0.794802	0.426728	0.737985
Thap11	37.4368	-0.0242382	0.166574	-0.14551	0.884308	0.966392
Nutf2	11.8231	0.125017	0.287568	0.434737	0.663753	0.879572
Edc4	32.1892	0.0221232	0.175697	0.125917	0.899798	0.971456
Pskh1	23.4094	-0.262896	0.212817	-1.23532	0.216712	0.545051
Gm16156	0.755215	-0.354176	1.17631	-0.30109	0.763346	NA
Psmb10	43.832	-0.263828	0.162404	-1.62451	0.104266	0.371076
Lcat	0.982831	-0.938138	1.10545	-0.848648	0.396077	NA
Slc12a4	20.6973	0.756264	0.208984	3.61877	0.000296011	0.00456016
Dus2	17.1876	-0.00086834	0.245632	-0.00353512	0.997179	0.998875
Ddx28	15.8026	-0.26677	0.262385	-1.01671	0.30929	0.641122
Nfatc3	64.4616	0.326617	0.119526	2.7326	0.00628359	0.0527771
Esrp2	16.543	-1.53434	0.329021	-4.66334	3.11123e-06	8.76739e-05
1810019D21Rik	2.8966	-1.7107	0.814808	-2.09952	0.0357714	0.19072
Pla2g15	3.94874	-0.100244	0.501887	-0.199734	0.841689	0.949106
Slc7a6	43.0998	0.411503	0.147275	2.79412	0.00520419	0.0455094
Slc7a6os	52.9791	0.249184	0.13651	1.8254	0.0679412	0.285039
Prmt7	51.9695	-0.0177798	0.147074	-0.12089	0.903778	0.97277
Smpd3	0.69193	-0.889095	1.22532	-0.725603	0.468082	NA
Zfp90	21.6189	0.395431	0.229288	1.72461	0.0845985	0.32642
Cdh3	60.1174	-0.624268	0.147335	-4.23706	2.2647e-05	0.000515062
Cdh1	73.1175	-2.15922	0.286429	-7.53841	4.75745e-14	5.84886e-12
Tango6	43.7089	-0.097526	0.157448	-0.619418	0.535641	0.81198
Has3	0.585073	0.0404386	1.20905	0.0334465	0.973319	NA
Chtf8	6.11021	0.329355	0.417617	0.788653	0.430315	0.740619
Gm50241	1.14307	-1.87094	1.09076	-1.71526	0.0862983	NA
Utp4	48.1235	-0.218287	0.154608	-1.41188	0.157987	0.463211
Sntb2	90.0138	0.306713	0.1181	2.59706	0.00940245	0.0723354
Vps4a	40.1065	-0.142319	0.163469	-0.870618	0.383963	0.705896
Pdf	1.4689	-2.38244	1.03018	-2.31265	0.0207417	0.129726
Cog8	56.0994	-0.138594	0.142607	-0.971865	0.331117	0.660452
Nip7	102.799	-0.0422719	0.105742	-0.399766	0.689329	0.891876
Tmed6	2.07134	0.560794	0.704907	0.795557	0.426289	0.737639
Terf2	54.8406	0.0110199	0.133555	0.0825123	0.934239	0.979377
Cyb5b	173.27	-0.0791586	0.087718	-0.902421	0.366833	0.690601
Nfat5	1185.07	0.0062735	0.0424184	0.147896	0.882425	0.965731
Nob1	40.3916	-0.0352605	0.15878	-0.222071	0.824259	0.945084
Wwp2	61.6049	0.171043	0.125864	1.35895	0.174163	0.489029
Psmd7	351.292	-0.158429	0.0664671	-2.38357	0.0171456	0.11376
Zfhx3	309.392	-0.0622175	0.0645509	-0.963851	0.335121	0.663214
Dhx38	59.4005	0.0602689	0.128598	0.468662	0.639311	0.869234
Txnl4b	5.30649	-0.230929	0.452507	-0.510333	0.609818	0.851477
Dhodh	18.6093	-0.262243	0.241863	-1.08426	0.278248	0.612919
Pkd1l3	0.975731	-0.154697	1.04498	-0.148038	0.882313	NA
Ist1	62.6634	0.0967637	0.132726	0.729046	0.465974	0.765784
Zfp821	39.244	0.150667	0.159148	0.946714	0.343785	0.670183
Atxn1l	26.541	0.426018	0.185861	2.29213	0.0218981	0.134543
Ap1g1	99.6728	-0.0527179	0.118667	-0.444251	0.656861	0.875912
Gm17344	0.819017	-0.629216	1.14044	-0.551732	0.581132	NA
Phlpp2	68.7635	0.0788419	0.135292	0.582756	0.560058	0.824368
Marveld3	19.8438	-1.06195	0.282838	-3.75464	0.000173592	0.00293375
Zfp612	5.0945	0.477074	0.420509	1.13451	0.256579	0.590197
Cmtr2	7.07679	-0.335469	0.40725	-0.823742	0.410086	0.723232
Hydin	1.03837	-2.56863	1.06649	-2.40849	0.0160185	NA
Vac14	51.4432	-0.123858	0.146343	-0.846356	0.397354	0.71469
Mtss2	14.4913	0.298446	0.250528	1.19127	0.233549	0.565078
Il34	62.6177	-0.500777	0.136698	-3.66337	0.000248916	0.00394615
Gm15895	3.69434	-0.543771	0.564323	-0.963581	0.335256	0.663214
Sf3b3	180.131	0.0663809	0.087128	0.761878	0.446133	0.753453
Cog4	92.1782	0.205519	0.104937	1.95851	0.0501703	0.235367
Fcsk	13.1608	0.297286	0.279243	1.06461	0.287051	0.622448
St3gal2	42.1306	0.738198	0.150603	4.90163	9.50443e-07	3.09573e-05
Ddx19a	47.1422	-0.030417	0.151808	-0.200366	0.841195	0.949106
Ddx19b	15.9262	0.148605	0.245518	0.605269	0.545	0.817236
Aars	156.918	-0.160267	0.0847934	-1.89009	0.0587462	0.259851
Pdpr	18.4248	0.00511601	0.248249	0.0206084	0.983558	0.995787
9430091E24Rik	6.30874	-0.234412	0.429498	-0.54578	0.585217	0.839126
Glg1	208.623	0.107354	0.0790401	1.35822	0.174393	0.489237
Rfwd3	89.0529	0.110871	0.116118	0.954808	0.339675	0.666175
Mlkl	39.9956	-0.0997404	0.164576	-0.606045	0.544485	0.817236
Wdr59	29.7607	0.0854461	0.193886	0.440703	0.659428	0.876899
Znrf1	62.9167	0.148832	0.129005	1.15369	0.248626	0.583505
Ldhd	0.774785	0.066801	1.20508	0.0554329	0.955794	NA
Zfp1	38.7893	-0.0296791	0.162594	-0.182535	0.855163	0.954154
Bcar1	120.785	0.0848529	0.0913853	0.928518	0.353139	0.680345
Cfdp1	459.914	0.0481815	0.0613494	0.785362	0.432241	0.742101
Tmem170	12.6323	-0.250625	0.296223	-0.846069	0.397514	0.71471
Chst5	0.548494	0.0236227	1.23331	0.0191539	0.984718	NA
Tmem231	12.4208	-0.191652	0.288172	-0.665061	0.506011	0.794435
Gabarapl2	257.644	-0.291038	0.0720891	-4.0372	5.40938e-05	0.00108882
Adat1	22.4374	-0.0243314	0.211256	-0.115175	0.908307	0.974018
Kars	88.9928	-0.240004	0.113458	-2.11535	0.0344	0.185378
Terf2ip	27.895	-0.157186	0.223473	-0.70338	0.481819	0.775909
Mon1b	4.95209	0.201864	0.439492	0.459311	0.646011	0.872292
Nudt7	1.94543	0.536765	0.673386	0.797114	0.425385	0.736887
Wwox	170.816	0.256842	0.100655	2.55171	0.0107196	0.0796821
Gm45733	0.533813	0.0676513	1.21402	0.0557249	0.955561	NA
Cmc2	108.793	0.0966801	0.101029	0.956959	0.338588	0.665104
Cenpn	52.2923	0.170901	0.147253	1.16059	0.245807	0.580493
Atmin	13.8866	-0.320551	0.277362	-1.15572	0.247798	0.58267
1700030J22Rik	6.10126	-0.439486	0.425795	-1.03215	0.302001	0.63535
Gcsh	137.821	0.0350323	0.0851663	0.41134	0.680823	0.887983
Pkd1l2	2.93818	-0.456984	0.625268	-0.73086	0.464865	0.765685
Gan	17.3221	0.429818	0.235792	1.82287	0.0683233	0.285973
Cmip	213.823	0.171068	0.0766046	2.23313	0.0255407	0.149809
Plcg2	6.20857	-0.820382	0.487048	-1.6844	0.0921053	0.343443
Sdr42e1	2.52833	-1.51077	0.824354	-1.83267	0.0668517	0.282168
Mphosph6	76.5063	0.113254	0.117037	0.967678	0.333205	0.661785
Hsbp1	316.784	0.0519484	0.0608755	0.853354	0.393463	0.712337
Mlycd	11.888	0.502526	0.282499	1.77886	0.0752624	0.30386
Osgin1	65.3322	-0.841474	0.144604	-5.81918	5.91373e-09	3.21031e-07
Necab2	3.93619	-0.279866	0.53705	-0.521117	0.602285	0.846591
Mbtps1	89.0355	0.408973	0.104947	3.89693	9.74198e-05	0.00180183
Hsdl1	22.2271	0.212384	0.234652	0.905104	0.36541	0.68906
Dnaaf1	0.774544	-1.14141	1.14423	-0.997531	0.318507	NA
Taf1c	9.02614	-0.450373	0.350739	-1.28407	0.199119	0.523798
Meak7	4.53536	-0.871252	0.544406	-1.60037	0.109516	0.381481
Cotl1	22.9713	0.272727	0.213971	1.2746	0.202451	0.527145
Klhl36	7.26217	0.20389	0.364026	0.560098	0.575413	0.832426
Usp10	146.962	0.223143	0.087146	2.56056	0.0104502	0.0781897
Zdhhc7	14.3246	-0.0495472	0.284747	-0.174004	0.861862	0.956937
A130014A01Rik	3.6847	0.111617	0.550812	0.202641	0.839416	0.948911
6430548M08Rik	6.68116	0.107958	0.404845	0.266666	0.789727	0.933117
A330074K22Rik	1.47093	-0.325697	0.882542	-0.369045	0.712094	0.900632
Gse1	66.6718	0.478773	0.139063	3.44284	0.00057565	0.00778711
Gins2	104.658	0.173399	0.105689	1.64066	0.100867	0.364098
1190005I06Rik	10.9486	-0.000618212	0.310692	-0.00198979	0.998412	0.999021
Emc8	198.109	-0.0974986	0.0741169	-1.31547	0.188352	0.509807
Cox4i1	1656.14	0.0393797	0.0407985	0.965224	0.334433	0.662839
Irf8	28.2519	0.272051	0.190605	1.4273	0.153493	0.454428
Mthfsd	40.7886	0.129888	0.158458	0.819703	0.412385	0.725091
Fbxo31	12.9758	-0.386671	0.297714	-1.2988	0.194013	0.51813
Map1lc3b	308.902	0.155557	0.0607155	2.56206	0.0104053	0.0779001
Zcchc14	30.412	-0.0980579	0.18277	-0.53651	0.591606	0.841987
Klhdc4	54.8654	-0.219484	0.145842	-1.50494	0.132339	0.421629
Gm42047	159.862	-0.0781979	0.114321	-0.684018	0.493964	0.78578
Gm26812	0.813936	-0.373986	1.14192	-0.327506	0.743285	NA
Slc7a5	42.7643	-0.195432	0.160564	-1.21716	0.223545	0.553346
Car5a	0.971742	0.661291	0.92734	0.713105	0.475781	NA
Banp	70.6171	-0.0715375	0.121543	-0.588578	0.556144	0.822074
Zfp469	1.1026	0.16183	0.976838	0.165667	0.868419	NA
Zfpm1	20.3834	-0.677887	0.255614	-2.65199	0.00800184	0.0643745
Zc3h18	135.459	0.0963028	0.0902171	1.06746	0.285765	0.621389
Cyba	488.828	-0.0727127	0.0557499	-1.30427	0.192143	0.516274
Mvd	40.6621	-0.954247	0.208921	-4.5675	4.93586e-06	0.000133109
Snai3	1.70547	-2.70459	1.02898	-2.62841	0.00857852	0.067657
Rnf166	27.1666	0.170972	0.188439	0.907305	0.364246	0.68839
Ctu2	33.2802	-0.120288	0.17776	-0.676687	0.498605	0.788363
Piezo1	73.4897	-0.19254	0.121014	-1.59105	0.111598	0.386159
Cdt1	94.0035	0.063112	0.11406	0.553323	0.580042	0.835581
Aprt	560.024	-0.313657	0.0618683	-5.06976	3.98326e-07	1.42308e-05
Galns	35.1358	-0.236737	0.185136	-1.27872	0.200996	0.52576
Trappc2l	197.331	-0.104805	0.0815853	-1.28461	0.198929	0.523451
Pabpn1l	0.611228	-0.875906	1.27745	-0.68567	0.492921	NA
Cbfa2t3	3.72143	-0.796659	0.590123	-1.34999	0.17702	0.49322
Acsf3	15.7529	-0.0772605	0.265448	-0.291057	0.771008	0.925874
Gm45894	0.89775	-0.802679	1.1109	-0.722548	0.469958	NA
Ankrd11	567.71	-0.0122612	0.0466349	-0.262919	0.792613	0.933705
2810013P06Rik	26.8637	-0.0777074	0.202802	-0.383169	0.701595	0.898352
Spg7	94.5227	0.145945	0.107291	1.36028	0.173743	0.48838
Rpl13	7069.46	-0.109134	0.0408461	-2.67182	0.00754401	0.0611518
Gm4316	0.56426	-0.864828	1.28121	-0.675009	0.49967	NA
Chmp1a	53.5365	-0.16617	0.143042	-1.16169	0.245361	0.579658
Spata33	5.40581	0.0844936	0.454396	0.185947	0.852486	0.95318
Cdk10	32.0429	-0.00952121	0.180911	-0.0526291	0.958027	0.988438
Spata2l	3.62249	0.438871	0.522974	0.839183	0.401367	0.71738
4933417D19Rik	1.30665	-0.672053	1.01547	-0.661815	0.50809	NA
Vps9d1	13.2803	0.0465133	0.273955	0.169784	0.86518	0.958315
Zfp276	7.00593	-0.223072	0.409366	-0.54492	0.585809	0.839452
Fanca	37.0541	-0.351991	0.174625	-2.0157	0.0438318	0.216938
Spire2	10.6631	-0.555859	0.329008	-1.6895	0.0911235	0.340898
Tcf25	296.591	0.0268176	0.0610153	0.439522	0.660283	0.877486
Tubb3	14.8412	0.718919	0.278319	2.58307	0.00979243	0.0744676
Def8	27.1571	-0.473862	0.212148	-2.23364	0.0255068	0.149745
Afg3l1	110.197	-0.0690211	0.098049	-0.703945	0.481467	0.775442
Dbndd1	8.13944	0.156727	0.339706	0.461361	0.64454	0.871338
Gas8	48.0528	0.0805102	0.148284	0.542944	0.587168	0.840096
Rhou	89.4653	0.668244	0.118444	5.64188	1.68207e-08	8.3044e-07
4732419C18Rik	0.907534	0.483946	1.00942	0.47943	0.631633	NA
Gm45866	1.61733	0.101625	0.871884	0.116558	0.907211	0.973989
Rab4a	41.0084	0.155126	0.151833	1.02169	0.306929	0.639296
2810455O05Rik	0.759005	-1.24959	1.13402	-1.10191	0.270499	NA
Ccsap	9.54826	0.162518	0.335315	0.484673	0.627909	0.862334
Acta1	1.0459	1.47426	1.57097	0.938438	0.34802	NA
Nup133	60.2364	-0.0439582	0.131046	-0.33544	0.737293	0.911957
Gm45890	1.18411	0.483664	0.96785	0.49973	0.617265	NA
Abcb10	22.3071	-0.185456	0.222475	-0.833605	0.404504	0.71959
Taf5l	32.2076	0.174477	0.18278	0.954573	0.339794	0.6662
Urb2	12.0058	-0.36853	0.299265	-1.23145	0.218155	0.546559
Gm45732	0.671056	-1.03902	1.18992	-0.873185	0.382562	NA
Galnt2	119.204	0.5412	0.101885	5.31186	1.08514e-07	4.41809e-06
Gm15775	1.71611	1.30738	0.689843	1.89518	0.0580685	0.25758
Cog2	27.7754	-0.0831615	0.193358	-0.430091	0.66713	0.881446
Agt	1.3461	3.05048	0.892216	3.41899	0.000628541	NA
2310022B05Rik	38.0874	0.315346	0.15469	2.03857	0.0414927	0.210997
Ttc13	34.8198	0.047327	0.170119	0.278199	0.780859	0.930059
Arv1	14.7524	-0.258817	0.275394	-0.939806	0.347317	0.673995
Fam89a	1.42731	0.168472	0.831203	0.202685	0.839381	0.948911
2810004N23Rik	154.6	-0.227767	0.0884031	-2.57646	0.00998183	0.0754504
Gnpat	61.5477	-0.228502	0.135794	-1.68271	0.0924318	0.344558
Exoc8	14.068	-0.141301	0.267406	-0.528416	0.597211	0.843946
Sprtn	9.8219	0.379804	0.321123	1.18274	0.236914	0.569246
Egln1	114.614	-0.00370493	0.0997145	-0.0371554	0.970361	0.991976
Tsnax	51.3409	-0.0603229	0.147258	-0.40964	0.68207	0.888418
Disc1	0.937661	-1.73299	1.0928	-1.58583	0.112779	NA
Sipa1l2	13.8086	0.469856	0.258744	1.81591	0.0693846	0.289411
Ntpcr	31.3104	0.247573	0.184161	1.34433	0.178841	0.495917
Map3k21	68.3707	0.0682659	0.119509	0.571221	0.56785	0.828618
Kcnk1	447.001	-0.190836	0.0629713	-3.03053	0.00244128	0.0251757
Gm45875	1.56499	0.922411	0.783247	1.17768	0.238926	0.572655
Coa6	59.3266	0.0523146	0.130241	0.401674	0.687924	0.89099
Tarbp1	8.8563	0.660278	0.31462	2.09865	0.0358478	0.190912
Gm26759	4.91867	0.365145	0.441387	0.827266	0.408086	0.721879
Irf2bp2	122.635	0.325467	0.101284	3.21342	0.00131166	0.0153866
Gm31718	2.75662	-0.0647763	0.616295	-0.105106	0.916292	0.975454
A630001O12Rik	1.79539	-0.0684173	0.748182	-0.0914446	0.927139	0.978064
Tomm20	648.979	-0.2597	0.054791	-4.73984	2.13891e-06	6.32592e-05
Rbm34	75.1056	0.0467322	0.118304	0.395018	0.69283	0.893793
Pard3	343.863	0.190549	0.0630801	3.02075	0.00252153	0.0259392
Nrp1	115.251	0.148313	0.118989	1.24644	0.212603	0.54078
Itgb1	769.668	0.160641	0.0470334	3.41548	0.000636704	0.00844896
Ccdc7a	0.8166	0.732836	1.01952	0.718803	0.472262	NA
2610044O15Rik8	13.9129	-0.236811	0.281	-0.842744	0.399372	0.716054
Gm32856	8.5405	-0.00059891	0.365131	-0.00164026	0.998691	0.999109
Alkbh8	33.3106	-0.0618871	0.178611	-0.346491	0.728973	0.908748
Cwf19l2	77.7918	0.00677442	0.121825	0.055608	0.955654	0.988035
Gucy1a2	32.7513	-0.220259	0.190735	-1.15479	0.248176	0.583223
Aasdhppt	43.9495	-0.139362	0.155271	-0.897543	0.369429	0.692991
Kbtbd3	7.57925	0.13752	0.355436	0.386906	0.698826	0.896717
Msantd4	46.8873	-0.137633	0.150216	-0.916232	0.359545	0.684885
Casp4	1.73549	0.527134	0.796073	0.662169	0.507863	0.795185
Casp12	3.21523	1.64535	0.516975	3.18265	0.00145936	0.016728
Pdgfd	109.793	-0.00442099	0.119512	-0.0369922	0.970491	0.991976
Dync2h1	57.7947	0.167871	0.129474	1.29656	0.194782	0.518702
Dcun1d5	130.935	0.0418505	0.094676	0.44204	0.658461	0.876363
Tmem123	27.512	0.286188	0.189284	1.51195	0.130547	0.417971
Birc2	25.7344	0.570341	0.204198	2.79308	0.00522081	0.045623
Birc3	7.70655	0.211538	0.352952	0.59934	0.548946	0.818657
Yap1	57.4947	0.273548	0.144873	1.88819	0.0590002	0.260314
Gm20416	1.39803	-0.600829	0.947578	-0.634068	0.526036	0.807138
Gm45494	1.77182	0.159101	0.739687	0.215092	0.829696	0.946652
Cfap300	5.41227	0.480646	0.43796	1.09747	0.272438	0.606572
Arhgap42	50.1154	0.540426	0.145273	3.72007	0.000199166	0.0032966
Gm16833	2.56242	0.323333	0.616882	0.52414	0.600181	0.846028
Cntn5	1.008	1.22473	0.944348	1.29691	0.194662	NA
Jrkl	16.529	0.224234	0.239635	0.935731	0.349412	0.67649
Ccdc82	24.7584	0.460024	0.212563	2.16418	0.0304504	0.170208
Maml2	116.481	0.184428	0.0984305	1.87369	0.0609736	0.265397
Mtmr2	53.4669	0.211433	0.14378	1.47053	0.141418	0.43532
Cep57	114.49	0.108629	0.0980649	1.10773	0.267978	0.602231
Fam76b	65.7343	0.286152	0.124137	2.30514	0.0211586	0.131351
Sesn3	36.1516	0.387081	0.175338	2.20763	0.0272703	0.157517
Endod1	8.72652	0.0238918	0.338481	0.0705853	0.943728	0.983001
Kdm4d	1.32456	0.159796	0.919269	0.17383	0.861999	NA
Cwc15	127.037	-0.187795	0.0933397	-2.01195	0.0442247	0.218166
Amotl1	74.5789	-0.552334	0.129891	-4.2523	2.11587e-05	0.000485952
Fut4	0.613714	-1.69518	1.21526	-1.39491	0.163043	NA
Ankrd49	26.5781	-0.113455	0.208293	-0.544688	0.585968	0.839584
Mre11a	51.678	-0.114845	0.146112	-0.786005	0.431864	0.74186
Panx1	4.39312	0.131062	0.482967	0.271369	0.786107	0.931245
Med17	26.7499	-0.00948892	0.21599	-0.0439322	0.964958	0.990479
4931406C07Rik	36.8497	0.239825	0.164224	1.46036	0.144192	0.439313
Taf1d	159.526	-0.191961	0.0853636	-2.24875	0.0245285	0.145363
Cep295	43.849	0.21461	0.150445	1.4265	0.153723	0.454951
Smco4	1.63727	0.687865	0.813679	0.845377	0.397901	0.714828
Slc36a4	8.16924	0.750852	0.341364	2.19957	0.0278378	0.1594
Chordc1	91.4369	0.0694043	0.110174	0.62995	0.528727	0.8076
Zfp558	1.70769	-0.0467407	0.763067	-0.0612537	0.951157	0.986728
Zfp317	11.6159	0.262591	0.288148	0.911306	0.362134	0.686192
Zfp560	33.5647	-0.0326488	0.178839	-0.18256	0.855144	0.954154
Zfp26	18.4877	-0.218463	0.2379	-0.918298	0.358463	0.683963
Zfp426	17.178	0.0282312	0.25765	0.109572	0.912749	0.974768
Zfp266	61.1474	0.152169	0.126687	1.20114	0.229696	0.560581
Zfp846	9.53334	-0.316706	0.345019	-0.917936	0.358652	0.684106
Fbxl12os	2.37883	-0.657417	0.710387	-0.925435	0.35474	0.681857
Fbxl12	14.3346	0.25346	0.255238	0.993034	0.320693	0.650938
Ubl5	448.108	0.0028694	0.0592357	0.0484404	0.961365	0.989374
Pin1	175.605	-0.150911	0.0830895	-1.81624	0.0693333	0.289331
Shfl	5.80731	0.675329	0.399844	1.68898	0.0912229	0.340985
Angptl6	3.00539	0.19593	0.57042	0.343483	0.731235	0.90888
Ppan	34.5211	-0.355559	0.179159	-1.9846	0.0471887	0.226951
Eif3g	129.461	-0.0175177	0.0886219	-0.197668	0.843305	0.949788
Dnmt1	199.62	0.328517	0.083337	3.94203	8.07947e-05	0.00153278
S1pr2	3.74797	0.151746	0.501522	0.302572	0.762216	0.922694
Mrpl4	45.7558	-0.108331	0.160944	-0.673098	0.500885	0.789976
Fdx2	60.6463	-0.107888	0.134147	-0.804255	0.42125	0.732861
1700084C06Rik	11.8119	0.177275	0.290198	0.610875	0.541282	0.815435
Tyk2	11.4498	-0.0935926	0.315898	-0.296275	0.76702	0.925116
Cdc37	297.289	-0.00351323	0.0632766	-0.0555218	0.955723	0.988035
Pde4a	6.1846	0.992968	0.379064	2.61953	0.0088052	0.0685821
Gm16754	1.26098	-0.350014	0.943956	-0.370795	0.71079	NA
Keap1	41.1035	-0.0443589	0.157832	-0.281052	0.77867	0.929101
Atg4d	19.5096	-0.125746	0.241298	-0.521121	0.602282	0.846591
Kri1	15.7107	0.0626299	0.252801	0.247744	0.804332	0.938438
Cdkn2d	41.3656	0.319644	0.163367	1.9566	0.0503945	0.236154
Slc44a2	37.9518	-0.358235	0.177293	-2.02057	0.0433238	0.216118
Gm36198	8.49871	0.587244	0.326772	1.7971	0.0723191	0.297116
Ilf3	87.9119	0.0220735	0.108147	0.204107	0.83827	0.948748
Gm16853	1.61941	-0.18391	0.796829	-0.230802	0.817469	0.943581
Qtrt1	20.8079	0.0774224	0.222104	0.348586	0.7274	0.907441
Dnm2	67.2792	0.160374	0.128106	1.25188	0.210612	0.537568
Tmed1	35.3745	-0.277908	0.189701	-1.46498	0.142927	0.43736
Carm1	32.407	0.0778871	0.174638	0.445992	0.655603	0.875497
Yipf2	12.2013	-0.323464	0.306211	-1.05634	0.290811	0.626068
Timm29	12.4418	0.129166	0.276478	0.467185	0.640368	0.869447
Smarca4	192.778	0.0773296	0.0785788	0.984103	0.325065	0.65483
Gm26511	0.759998	0.33645	1.12766	0.298361	0.765428	NA
Ldlr	95.3567	-0.184071	0.11444	-1.60844	0.107738	0.377772
Spc24	125.314	-0.0110809	0.0984778	-0.112521	0.91041	0.974438
Kank2	30.4372	0.465707	0.178175	2.61376	0.00895508	0.0694906
Dock6	23.0441	0.242944	0.208467	1.16538	0.243865	0.578322
Angptl8	1.31789	-2.04587	1.04942	-1.94952	0.0512331	NA
Rab3d	10.8388	0.306739	0.29937	1.02461	0.305546	0.638052
Tmem205	24.2501	0.42817	0.204418	2.09458	0.0362079	0.192117
Ccdc159	3.49134	-0.68303	0.577402	-1.18294	0.236834	0.569164
Plppr2	11.0011	0.0391932	0.305214	0.128412	0.897823	0.97144
Swsap1	3.61531	-0.208504	0.543429	-0.383683	0.701213	0.898184
Epor	4.99596	0.0564627	0.446818	0.126366	0.899442	0.97144
Rgl3	43.7045	-0.518238	0.177311	-2.92276	0.00346941	0.0333127
Ccdc151	2.61782	0.765746	0.577193	1.32667	0.184617	0.504493
Prkcsh	140.952	0.0244	0.0900236	0.27104	0.78636	0.931245
Elavl3	1.80641	-0.388729	0.803428	-0.483838	0.628501	0.862848
Zfp653	8.23728	0.46922	0.335847	1.39712	0.162376	0.470479
Gm16845	4.22598	0.28504	0.490011	0.581701	0.560768	0.824872
Ecsit	24.6698	0.147919	0.207936	0.711368	0.476856	0.771883
Elof1	167.672	-0.0153671	0.0818604	-0.187723	0.851094	0.952886
Pigyl	70.1419	-0.0675488	0.119256	-0.566417	0.57111	0.829854
1810064F22Rik	1.68418	0.478371	0.720376	0.664057	0.506654	0.794578
Zfp809	21.0296	-0.209898	0.22417	-0.936332	0.349102	0.675994
Zfp599	6.98792	0.43254	0.370316	1.16803	0.242794	0.577293
Gm39307	0.572793	-0.735829	1.21491	-0.605667	0.544736	NA
Zfp810	18.8921	0.0937731	0.247882	0.378297	0.70521	0.899136
Anln	150.557	-0.172755	0.12349	-1.39894	0.161831	0.469541
Gm48646	1.3456	0.489684	0.830776	0.58943	0.555573	NA
Rp9	151.483	0.110213	0.0857149	1.2858	0.198512	0.523144
9530077C05Rik	7.49653	0.133389	0.35781	0.372792	0.709303	0.900045
Gm17545	1.11045	0.476805	0.875056	0.544885	0.585833	NA
Bbs9	42.7963	0.030614	0.155096	0.197388	0.843524	0.949788
Dpy19l1	17.8965	0.215352	0.23288	0.924736	0.355103	0.682212
Herpud2	17.9591	0.320789	0.236734	1.35506	0.175399	0.490795
2025-09-07	486.482	-0.124378	0.0542425	-2.29299	0.0218484	0.134369
Eepd1	3.00659	-0.0476848	0.598699	-0.0796474	0.936518	0.980056
Acad8	15.1478	-0.186146	0.262337	-0.709571	0.47797	0.772642
Thyn1	48.7586	-0.0211832	0.148557	-0.142593	0.886611	0.966624
Vps26b	12.0225	0.49127	0.287056	1.71141	0.0870055	0.331523
Ncapd3	97.8355	0.179271	0.105471	1.69971	0.0891857	0.33592
Jam3	2.28714	-2.235	1.37292	-1.62792	0.103542	0.369814
Gm48796	2.97876	0.257236	0.579033	0.444251	0.656861	0.875912
Igsf9b	6.8834	0.0255839	0.379371	0.0674376	0.946233	0.984302
Ntm	142.385	0.0292989	0.093551	0.313187	0.754139	0.918831
Gm15520	1.19814	0.590026	0.923061	0.639206	0.522689	NA
Snx19	12.7088	-0.126886	0.290159	-0.437299	0.661894	0.879025
Gm29724	1.08585	0.0807924	0.981921	0.0822799	0.934424	NA
Zbtb44	29.6175	-0.264313	0.197143	-1.34071	0.180014	0.497328
St14	41.5631	-1.87449	0.232429	-8.0648	7.33551e-16	1.3141e-13
Aplp2	307.391	-0.0750014	0.0625554	-1.19896	0.230544	0.561884
Prdm10	49.2261	-0.0585009	0.147544	-0.396499	0.691737	0.892935
Nfrkb	21.1212	0.246661	0.220888	1.11668	0.264132	0.599207
Arhgap32	13.1641	-0.792789	0.303781	-2.60974	0.00906123	0.0701459
Ets1	117.997	0.129079	0.100417	1.28544	0.19864	0.523144
St3gal4	36.257	0.624352	0.171212	3.64667	0.000265661	0.00415904
4930581F22Rik	4.67309	0.466641	0.445905	1.0465	0.29533	0.629621
Dcps	36.0909	0.360615	0.161851	2.22807	0.0258761	0.151014
Tirap	11.7335	0.0184098	0.306515	0.0600617	0.952106	0.98674
Srpr	89.3365	-0.0140675	0.106572	-0.132	0.894984	0.970521
Foxred1	8.22638	0.233571	0.346551	0.673986	0.50032	0.789482
Fam118b	20.73	-0.0702139	0.223218	-0.314553	0.753101	0.918666
Rpusd4	11.9378	-0.275166	0.30527	-0.901386	0.367383	0.691117
Cdon	34.0419	0.687188	0.176679	3.88947	0.000100462	0.0018472
Pus3	10.9008	-0.0922431	0.313989	-0.293778	0.768927	0.925387
Hyls1	10.5489	0.103672	0.318264	0.325743	0.744619	0.915514
Pate2	1.91891	0.0949038	0.711053	0.133469	0.893822	0.970268
Chek1	44.31	-0.049856	0.161028	-0.309612	0.756856	0.919921
Stt3a	52.6468	-0.0139946	0.145794	-0.0959892	0.923529	0.977348
Gm26787	3.50641	-0.930133	0.768473	-1.21036	0.226139	0.55595
Ei24	56.0103	-0.252534	0.137525	-1.83627	0.0663171	0.281005
Tmem218	20.9791	-0.449254	0.238664	-1.88237	0.0597853	0.262686
Slc37a2	0.956453	-1.62999	1.09767	-1.48495	0.137556	NA
Ccdc15	9.94245	0.240731	0.323253	0.744714	0.456444	0.759748
Msantd2	38.2937	0.262202	0.161771	1.62082	0.105056	0.372568
Siae	12.9488	-0.281309	0.289094	-0.973072	0.330518	0.659958
Spa17	14.5294	-0.607119	0.284607	-2.13319	0.0329094	0.17935
Tbrg1	144.295	-0.0987851	0.0877608	-1.12562	0.260328	0.595387
Olfr889	0.746667	-0.788985	1.22382	-0.644691	0.519128	NA
Vwa5a	21.5415	0.339697	0.209025	1.62515	0.10413	0.370754
Zfp202	3.81682	-0.182466	0.529167	-0.344819	0.730231	0.90888
Gramd1b	22.0477	-0.507947	0.232133	-2.18817	0.0286573	0.162828
Hspa8	2455.85	0.0744731	0.0444211	1.67653	0.0936351	0.346981
Ubash3b	21.4763	0.307677	0.213549	1.44078	0.149648	0.447525
Mir100hg	0.767315	0.507895	1.15491	0.439769	0.660104	NA
Sorl1	62.1395	0.423179	0.13472	3.14117	0.00168276	0.0187295
Sc5d	51.0639	-0.306231	0.149587	-2.04718	0.0406404	0.208098
Tbcel	26.5734	0.186716	0.195763	0.953786	0.340192	0.666668
Grik4	4.14151	0.837721	0.477744	1.75349	0.0795173	0.314062
Arhgef12	158.868	0.217987	0.0905399	2.40763	0.0160563	0.108076
Tmem136	5.32203	-0.683172	0.492266	-1.38781	0.165195	0.474907
Pou2f3	7.07204	-0.0718561	0.391839	-0.183382	0.854499	0.954154
Oaf	14.0233	0.11226	0.267202	0.420132	0.674389	0.885275
Usp2	2.63167	0.340472	0.60906	0.559012	0.576153	0.832945
Rnf26	34.6564	-0.0384749	0.178139	-0.215983	0.829001	0.946652
Gm26737	2.07192	-1.36403	0.983489	-1.38693	0.165462	0.475239
Mcam	8.98668	-0.0149185	0.342881	-0.0435094	0.965295	0.990516
Cbl	63.1791	0.079468	0.128659	0.617665	0.536796	0.812778
Nlrx1	0.813248	0.750845	1.12013	0.670321	0.502653	NA
Gm48604	1.15582	0.610826	0.866568	0.70488	0.480885	NA
Hinfp	14.0321	-0.109998	0.273116	-0.40275	0.687132	0.890867
C2cd2l	5.75032	0.355826	0.425909	0.835452	0.403464	0.718656
Dpagt1	14.068	-0.0621793	0.279834	-0.222201	0.824157	0.945084
H2afx	92.8148	-0.00402027	0.118378	-0.0339613	0.972908	0.992624
Hmbs	61.8245	-0.135211	0.134153	-1.00789	0.313506	0.644955
Vps11	15.9296	0.0258331	0.257871	0.100178	0.920203	0.976542
Hyou1	23.4482	0.216595	0.209021	1.03623	0.300093	0.634009
Slc37a4	6.93757	0.0242135	0.395166	0.0612743	0.951141	0.986728
Trappc4	97.2674	-0.159956	0.110238	-1.451	0.14678	0.443201
Rps25	1317.78	-0.164083	0.0400527	-4.09668	4.19114e-05	0.000873037
Ccdc84	17.3317	-0.0825735	0.248515	-0.332267	0.739688	0.912871
C030014I23Rik	1.18006	-1.24911	1.07378	-1.16329	0.244714	NA
Gm47204	0.487967	-1.44716	1.25228	-1.15562	0.247835	NA
Bcl9l	31.0169	0.101047	0.177962	0.567799	0.570171	0.82946
Ddx6	193.348	0.22752	0.074077	3.07139	0.00213062	0.0224899
Phldb1	37.7629	-0.0172182	0.171954	-0.100133	0.920239	0.976542
Arcn1	70.0504	0.114876	0.126812	0.905879	0.365	0.688493
Ift46	44.8706	0.0389089	0.154772	0.251395	0.801509	0.937998
Tmem25	1.10077	0.0285414	0.925733	0.0308312	0.975404	NA
Ttc36	0.825276	-0.17346	1.10834	-0.156504	0.875636	NA
Kmt2a	130.217	0.179058	0.093041	1.9245	0.0542916	0.24793
Gm39326	2.3027	0.473275	0.643409	0.735575	0.461989	0.763465
Atp5l	705.847	0.0968984	0.0447413	2.16575	0.0303305	0.169797
Ube4a	33.7165	-0.334903	0.183038	-1.82969	0.0672961	0.283376
Mpzl2	18.1197	-1.2797	0.290166	-4.41024	1.03258e-05	0.00025949
Mpzl3	21.6431	-1.93781	0.311286	-6.22517	4.8104e-10	3.19166e-08
Cep164	64.1387	-0.0829214	0.130109	-0.63732	0.523916	0.806074
Bace1	17.5478	0.16696	0.241217	0.692156	0.488839	0.782098
Gm16536	7.30706	0.417188	0.358797	1.16274	0.244935	0.579519
Rnf214	50.6911	0.216778	0.139685	1.55191	0.120685	0.401706
Pcsk7	18.2048	0.148959	0.231651	0.643032	0.520204	0.804037
Tagln	6.256	-0.272297	0.687518	-0.396058	0.692063	0.893214
Sidt2	29.0993	-0.150761	0.191633	-0.786718	0.431447	0.741609
Pafah1b2	103.762	-0.0111949	0.0992382	-0.112808	0.910183	0.974376
Sik3	125.492	0.255523	0.0894053	2.85802	0.00426287	0.0389908
Zpr1	41.852	0.0813561	0.158539	0.513162	0.607838	0.850038
Bud13	14.455	0.0861507	0.26524	0.324803	0.74533	0.9156
Cadm1	135.386	-0.194754	0.0993396	-1.96049	0.0499384	0.23463
Nxpe4	20.6973	0.199334	0.217089	0.918212	0.358508	0.683963
Rexo2	169.1	-0.00315846	0.0861713	-0.0366533	0.970761	0.992042
Rbm7	49.7686	0.0917346	0.148623	0.617229	0.537084	0.812882
Gm5617	14.0614	-0.0969402	0.27413	-0.353628	0.723618	0.905696
Nnmt	8.69368	0.739502	0.363405	2.03493	0.0418583	0.211997
Usp28	15.9081	0.0966633	0.262036	0.368893	0.712207	0.900632
Zw10	26.8318	-0.412217	0.210632	-1.95705	0.0503419	0.235995
Tmprss5	2.08086	0.428688	0.756771	0.56647	0.571074	0.829854
Ttc12	8.04323	-0.590875	0.383382	-1.54122	0.123264	0.405917
Ncam1	58.2642	1.75811	0.157288	11.1777	5.24601e-29	5.25973e-26
Gm11149	1.16141	1.38799	0.873729	1.58858	0.112155	NA
Rpl10-ps3	49.5983	-0.350401	0.154236	-2.27185	0.0230954	0.139574
Plet1	3.3643	-3.54252	0.994844	-3.56088	0.000369617	0.00547225
Pts	18.7623	-0.257951	0.241331	-1.06887	0.285129	0.620642
Sdhd	84.2581	0.0835897	0.117156	0.713492	0.475541	0.770423
Timm8b	236.577	-0.228068	0.077461	-2.94429	0.00323694	0.0315045
Nkapd1	37.5428	0.0552837	0.16396	0.337178	0.735983	0.911618
Pih1d2	10.1855	-0.44714	0.331969	-1.34693	0.178002	0.494634
Dlat	61.7452	-0.0219153	0.132593	-0.165282	0.868722	0.959618
Dixdc1	15.355	0.157661	0.252248	0.625022	0.531957	0.809668
2310030G06Rik	20.2686	-0.35846	0.232514	-1.54167	0.123154	0.40588
Hspb2	33.1817	0.361984	0.179709	2.01428	0.0439804	0.217252
Cryab	2083.18	-0.179201	0.0438104	-4.09036	4.30696e-05	0.000891242
1110032A03Rik	17.8653	0.156294	0.247714	0.630948	0.528075	0.8076
Fdxacb1	8.29965	-0.382105	0.419334	-0.911219	0.36218	0.686192
Alg9	15.1207	0.129332	0.255368	0.506453	0.612539	0.85366
Ppp2r1b	21.2604	0.191839	0.214811	0.893059	0.371826	0.694784
Sik2	58.1228	0.441794	0.143513	3.07843	0.00208092	0.0220955
Colca2	0.591564	0.0868009	1.31179	0.0661699	0.947243	NA
Fdx1	34.0498	-0.0197888	0.174341	-0.113506	0.909629	0.97434
Rdx	289.242	0.0154163	0.0655678	0.235119	0.814116	0.942545
Zc3h12c	21.5638	0.191939	0.222946	0.86092	0.389282	0.709019
Ddx10	70.6968	-0.171489	0.127312	-1.347	0.17798	0.494634
Exph5	3.67473	-2.59852	0.89014	-2.91923	0.00350902	0.0334624
Poglut3	15.1251	0.0435077	0.262742	0.165591	0.868479	0.959589
4930550C14Rik	1.12349	-0.392139	1.12118	-0.349757	0.726521	NA
Atm	64.3903	0.292901	0.140279	2.08799	0.0367986	0.194052
Npat	80.6692	0.279143	0.110543	2.5252	0.0115632	0.0845007
Acat1	50.6966	-0.214317	0.145021	-1.47783	0.139453	0.432751
Cul5	97.0154	-0.0934201	0.107617	-0.868081	0.38535	0.70638
Gm16124	3.48311	-0.64366	0.614842	-1.04687	0.295159	0.629471
Rab39	7.24168	-0.241089	0.384914	-0.626344	0.531089	0.809345
Slc35f2	15.6689	-1.14252	0.308466	-3.70388	0.000212325	0.00347138
Elmod1	3.43684	-0.194644	0.550821	-0.35337	0.723811	0.905696
Dmxl2	10.4596	-0.208617	0.314821	-0.662653	0.507553	0.795185
Cib2	80.3569	-0.109882	0.120214	-0.914054	0.360689	0.685203
Idh3a	73.7608	-0.374588	0.126606	-2.95869	0.00308948	0.03022
Dnaja4	1.8177	0.614332	0.753426	0.815385	0.414852	0.727383
Wdr61	59.6336	0.0147514	0.130281	0.113227	0.909851	0.97434
Ireb2	60.5816	0.00573222	0.130793	0.0438265	0.965043	0.990479
Psma4	283.814	-0.10182	0.0642254	-1.58536	0.112885	0.387462
Ube2q2	47.3774	-0.349061	0.16876	-2.06838	0.0386039	0.200204
Fbxo22	60.0697	0.0889443	0.127162	0.699459	0.484266	0.777755
Etfa	116.872	-0.0814918	0.0950069	-0.857746	0.391033	0.710659
Scaper	98.1637	-0.0293681	0.116302	-0.252515	0.800643	0.937998
Rcn2	61.8433	0.00698036	0.130573	0.0534595	0.957366	0.98834
Pstpip1	4.36361	-1.14016	0.592845	-1.9232	0.0544551	0.248315
Tspan3	105.78	0.159166	0.0976111	1.63061	0.102972	0.369111
Peak1	56.3597	-0.0455776	0.136919	-0.33288	0.739225	0.912389
Hmg20a	68.4898	0.0171725	0.12415	0.13832	0.889988	0.9682
Snx33	7.25919	0.284004	0.359112	0.790852	0.429031	0.739626
Imp3	102.54	-0.119545	0.102603	-1.16512	0.24397	0.578416
Snupn	21.586	-0.102678	0.218297	-0.47036	0.638098	0.868717
Ptpn9	64.3394	-0.179625	0.129709	-1.38483	0.166103	0.476535
Gm10658	4.72128	-0.579596	0.501432	-1.15588	0.24773	0.58262
Sin3a	51.6729	0.172234	0.141268	1.2192	0.222767	0.552292
Man2c1os	5.96847	-0.255021	0.421799	-0.604602	0.545443	0.817236
Man2c1	13.3031	-0.0585033	0.286054	-0.204518	0.837948	0.948748
Neil1	10.6777	0.0191457	0.329539	0.0580985	0.95367	0.98749
Commd4	78.3718	0.220008	0.109894	2.002	0.0452847	0.220875
Trcg1	0.526657	-0.823143	1.26351	-0.651474	0.51474	NA
1700017B05Rik	31.2129	-0.00985289	0.188551	-0.0522558	0.958325	0.988438
Ppcdc	27.8275	-0.396601	0.198404	-1.99896	0.0456128	0.221821
Scamp5	20.7844	-0.0562588	0.233061	-0.24139	0.809253	0.940765
Cox5a	608.239	-0.106908	0.0512862	-2.08455	0.0371106	0.195272
Gm26631	1.47647	-0.0855106	0.871693	-0.0980972	0.921855	0.97712
Fam219b	7.50226	-0.360669	0.38367	-0.94005	0.347192	0.673929
Mpi	11.9798	-0.448842	0.311382	-1.44145	0.149457	0.447513
Scamp2	51.6623	-0.0607443	0.141997	-0.427784	0.668808	0.88259
Ulk3	2.97246	0.255731	0.585673	0.436645	0.662369	0.879232
Csk	44.2582	0.00867241	0.1525	0.0568682	0.95465	0.987895
Edc3	18.9452	-0.054221	0.242246	-0.223826	0.822893	0.945084
Clk3	20.804	-0.0599168	0.218857	-0.273771	0.784261	0.931221
Gm17231	1.76386	-0.177753	0.760366	-0.233773	0.815161	0.942793
Arid3b	4.42604	-0.257518	0.483635	-0.532463	0.594405	0.84351
Ubl7	27.3479	0.0270275	0.187399	0.144225	0.885323	0.966392
Sema7a	12.8873	-0.802406	0.320335	-2.5049	0.0122486	0.088193
Stra6	1.11064	-1.23197	1.06827	-1.15324	0.248811	NA
Pml	26.2296	0.116448	0.190697	0.610646	0.541434	0.815468
Stoml1	5.89928	0.47284	0.391486	1.20781	0.227122	0.557279
Loxl1	2.21859	-0.845129	0.847805	-0.996843	0.318841	0.649279
Insyn1	2.255	-0.456145	0.763722	-0.597266	0.55033	0.819623
Cd276	17.2704	-0.54612	0.263405	-2.07331	0.0381433	0.198636
Nptn	128.224	0.322435	0.095317	3.38277	0.000717592	0.00936379
Rec114	2.0697	-0.835711	0.790178	-1.05762	0.290227	0.625336
Neo1	79.5102	0.111549	0.115836	0.962984	0.335556	0.663331
Gm47271	5.70712	0.141523	0.413267	0.34245	0.732013	0.909396
Adpgk	9.05897	-0.337907	0.372347	-0.907505	0.36414	0.68839
Bbs4	8.67387	-0.184846	0.347171	-0.532434	0.594426	0.84351
Arih1	219.381	0.0644246	0.0773046	0.833387	0.404626	0.71959
Hexa	29.2675	0.565472	0.205915	2.74614	0.00603009	0.0511965
Parp6	13.7516	0.0158171	0.27301	0.057936	0.9538	0.98749
Pkm	947.754	-0.0357724	0.0375792	-0.95192	0.341138	0.66734
Gramd2	3.17434	-1.25414	0.70541	-1.77788	0.0754233	0.304118
Senp8	21.1123	0.189401	0.216876	0.873314	0.382492	0.704782
Myo9a	276.653	0.518954	0.0744741	6.96825	3.20902e-12	3.07184e-10
Gm20275	36.6352	0.53108	0.161221	3.29411	0.000987339	0.0122708
Thsd4	22.5639	-1.29669	0.285168	-4.54712	5.43855e-06	0.000145105
Lrrc49	21.7605	0.280844	0.21177	1.32617	0.184783	0.504502
Uaca	31.1924	0.0284311	0.177803	0.159902	0.872958	0.96157
Tle3	19.786	0.573607	0.224181	2.55868	0.0105069	0.0784733
Rplp1	4465.32	-0.164378	0.043918	-3.74283	0.000181959	0.00304642
Kif23	140.072	-0.164779	0.108605	-1.51723	0.129209	0.416152
Paqr5	75.0244	0.311876	0.119044	2.61983	0.0087974	0.0685675
Glce	21.4536	0.338632	0.214802	1.57648	0.114915	0.390949
Anp32a	279.318	0.117531	0.0737311	1.59406	0.110924	0.3851
Coro2b	2.67503	1.14287	0.553945	2.06315	0.0390981	0.202015
Itga11	1.90988	0.338551	0.729976	0.463784	0.642802	0.870665
Fem1b	36.3266	-0.185321	0.170957	-1.08402	0.278355	0.612919
Cln6	11.5349	0.15096	0.296802	0.50862	0.611018	0.852584
Calml4	9.17598	-2.15773	0.531074	-4.06297	4.84532e-05	0.000986368
Pias1	74.6068	0.151804	0.127314	1.19237	0.233118	0.56467
Map2k5	80.5237	0.440956	0.124901	3.53043	0.000414886	0.00602858
2300009A05Rik	21.6997	-0.154659	0.217906	-0.709748	0.477861	0.772642
Gm16759	2.45419	1.16963	0.652152	1.79349	0.0728945	0.298335
Aagab	24.6199	0.00225046	0.198374	0.0113445	0.990949	0.997864
Smad3	117.52	0.501472	0.0940331	5.33294	9.66377e-08	3.99946e-06
Gm36033	4.21692	-1.11329	0.600348	-1.85441	0.063681	0.273573
Smad6	31.8658	0.777971	0.174524	4.45767	8.28542e-06	0.000211607
Zwilch	66.6509	0.265844	0.130407	2.03858	0.0414921	0.210997
Rpl4	1124.09	-0.123863	0.0430245	-2.87889	0.00399083	0.036852
Snapc5	53.9723	-0.173548	0.150299	-1.15469	0.248219	0.583223
Map2k1	44.8681	0.0778687	0.155082	0.502113	0.615588	0.855154
Gm48855	1.44774	-0.558031	0.924078	-0.603879	0.545924	0.817336
Uchl4	1.06597	0.433483	0.874321	0.495794	0.62004	NA
Tipin	159.156	0.271752	0.0785783	3.45836	0.000543469	0.00740772
Dis3l	15.7273	0.453721	0.243419	1.86395	0.0623286	0.269239
Megf11	0.773116	1.54002	1.10712	1.39102	0.164219	NA
Rab11a	170.637	0.0688878	0.0803046	0.857831	0.390986	0.710659
Dennd4a	21.1881	0.260955	0.221338	1.17899	0.238402	0.571727
Ints14	21.7281	-0.507523	0.227925	-2.22671	0.0259669	0.151312
Hacd3	46.7296	0.215305	0.156983	1.37152	0.170214	0.482831
Dpp8	44.981	0.0726586	0.167007	0.435063	0.663517	0.879508
Gm47350	2.64448	0.177078	0.600876	0.294699	0.768224	0.925326
Parp16	4.6936	0.0363387	0.458553	0.0792465	0.936837	0.980056
Clpx	43.0592	0.0816479	0.153871	0.530625	0.595678	0.843946
Gm39363	1.29557	-0.631263	1.00173	-0.630172	0.528582	NA
Pdcd7	17.471	0.00612491	0.239088	0.0256177	0.979562	0.994331
Rasl12	6.41521	0.557835	0.37898	1.47194	0.141038	0.434631
Mtfmt	12.3138	-0.123786	0.292857	-0.422683	0.672526	0.884847
Spg21	68.257	0.191315	0.120938	1.58193	0.113665	0.388214
Plekho2	3.40584	0.810663	0.510741	1.58723	0.112461	0.386977
Pif1	11.4811	0.0518105	0.309394	0.167458	0.86701	0.959264
Rbpms2	8.85282	0.21869	0.333282	0.656171	0.511714	0.796868
Oaz2	49.0924	-0.020743	0.14595	-0.142123	0.886982	0.966812
Zfp609	105.721	0.0942696	0.098413	0.957898	0.338114	0.665104
Trip4	46.6528	0.128723	0.147018	0.87556	0.381269	0.703726
Pclaf	609.488	0.168559	0.0501407	3.36172	0.000774572	0.0100239
Csnk1g1	128.433	-0.070936	0.0936534	-0.757431	0.448791	0.754807
Ppib	345.326	0.172253	0.0578112	2.97958	0.00288641	0.0287495
Snx1	37.7025	-0.0274851	0.165569	-0.166004	0.868154	0.95954
Ciao2a	79.0363	0.0389834	0.119428	0.326417	0.744109	0.915514
Dapk2	2.61768	-1.4823	0.822418	-1.80236	0.0714881	0.294792
Herc1	74.4679	-0.0453063	0.129252	-0.350528	0.725943	0.906504
Gm28379	1.67395	0.281491	0.736898	0.381995	0.702465	0.898492
Fbxl22	0.81969	0.217464	1.0606	0.205038	0.837543	NA
Usp3	91.9257	0.151292	0.112762	1.3417	0.179693	0.497032
Gm15563	3.62346	0.141026	0.527973	0.267109	0.789385	0.933022
Car12	5.27664	0.0241522	0.443567	0.05445	0.956577	0.988176
Aph1b	7.33111	-0.0127787	0.379049	-0.0337125	0.973106	0.992624
Aph1c	6.93756	-0.376406	0.408099	-0.922339	0.356352	0.682838
Rab8b	32.3391	0.216274	0.170879	1.26565	0.205637	0.530459
Rps27l	766.967	-0.223621	0.046977	-4.76023	1.93375e-06	5.77364e-05
Lactb	64.1416	0.166806	0.128518	1.29792	0.194316	0.51823
Tpm1	1480.71	0.0479628	0.0370547	1.29438	0.195535	0.519935
Gm10646	0.509524	-0.707126	1.26516	-0.558921	0.576215	NA
Gm19299	1.6249	-0.342901	0.814311	-0.421094	0.673686	0.885074
Tln2	63.5472	-0.08564	0.126149	-0.67888	0.497214	0.787176
Vps13c	48.1698	0.264637	0.140695	1.88093	0.0599818	0.263016
Rora	63.0277	-0.022905	0.145032	-0.15793	0.874512	0.961879
Gm15511	0.630227	-1.01164	1.19107	-0.84935	0.395687	NA
Ice2	14.0874	0.0665656	0.270524	0.246061	0.805635	0.939171
Anxa2	468.495	-0.133202	0.0603812	-2.20601	0.0273832	0.157806
Bnip2	90.7517	0.109837	0.106071	1.03551	0.300431	0.634009
Gtf2a2	143.009	-0.077699	0.0917564	-0.846797	0.397108	0.714638
Fam81a	19.1446	0.230841	0.225952	1.02163	0.306954	0.639296
Myo1e	192.699	0.335232	0.0916268	3.65867	0.00025353	0.00399908
Ccnb2	114.28	-0.209258	0.104363	-2.0051	0.0449529	0.22013
Rnf111	72.7744	0.175106	0.117714	1.48756	0.136868	0.429511
Sltm	179.532	0.103784	0.0755224	1.37422	0.169374	0.48184
Mindy2	25.7649	0.0922068	0.199716	0.461689	0.644305	0.871302
Adam10	69.1261	0.120347	0.120631	0.997647	0.318451	0.648941
Aldh1a2	116.245	0.0570116	0.098239	0.580336	0.561688	0.825301
Polr2m	158.041	-0.088243	0.0860843	-1.02508	0.305327	0.637946
Myzap	9.6275	-1.81101	0.465464	-3.89078	9.99243e-05	0.00184002
Cgnl1	58.7191	-0.78113	0.158149	-4.93921	7.84393e-07	2.61603e-05
Tcf12	298.883	0.22072	0.0606781	3.63755	0.000275239	0.00427695
Gm27253	0.896989	-1.53287	1.10308	-1.38963	0.16464	NA
Zfp280d	94.9337	0.143571	0.104089	1.37931	0.167798	0.47866
Mns1	46.1125	-0.358874	0.15371	-2.33474	0.019557	0.124574
Tex9	36.1895	-0.258959	0.174723	-1.48211	0.13831	0.430796
Rfx7	94.308	-0.0403932	0.11331	-0.356485	0.721477	0.905277
Gm27241	5.14206	-0.460827	0.482475	-0.955132	0.339511	0.665958
Nedd4	721.701	0.300581	0.0450347	6.67445	2.48168e-11	2.10184e-09
Prtg	15.9181	0.463276	0.264521	1.75138	0.0798811	0.315077
Ccpg1os	20.7554	-0.127177	0.225175	-0.564793	0.572214	0.830006
Ccpg1	16.9483	-0.0234297	0.259323	-0.0903496	0.928009	0.97833
Pigb	13.3174	-0.483357	0.292658	-1.65161	0.0986137	0.358751
2310009A05Rik	40.5686	0.239209	0.157352	1.52021	0.128457	0.415275
Rab27a	7.77168	-0.614065	0.388291	-1.58146	0.113774	0.388224
Rsl24d1	46.0081	-0.0245887	0.150068	-0.163851	0.869849	0.95979
Wdr72	1.42401	-1.22714	1.04442	-1.17495	0.240016	0.574355
Fam214a	10.712	0.539002	0.292117	1.84516	0.0650147	0.278159
Arpp19	276.953	-0.0307353	0.0672281	-0.45718	0.647542	0.872667
Myo5a	52.7816	0.31657	0.145784	2.1715	0.0298932	0.168151
Myo5c	28.6472	0.399254	0.181632	2.19815	0.0279382	0.159683
Gnb5	27.1724	0.177552	0.195691	0.907304	0.364246	0.68839
Gm19531	1.77115	0.18717	0.73489	0.254692	0.798961	0.93777
Gm48677	0.991842	-1.69958	1.07214	-1.58522	0.112915	NA
Mapk6	85.8179	-0.294951	0.12026	-2.45262	0.0141822	0.0988573
4933433G15Rik	1.56127	1.0797	0.789978	1.36675	0.171704	0.48547
Leo1	58.4622	0.0162616	0.130247	0.124852	0.900641	0.971685
Tmod3	93.0549	-0.0978109	0.113777	-0.85967	0.389971	0.709656
Lysmd2	2.88844	0.122866	0.590843	0.207951	0.835267	0.947982
Hmgcll1	22.7681	0.0441558	0.2132	0.207109	0.835925	0.948385
Tinag	25.0684	-0.683565	0.227793	-3.00082	0.00269255	0.0273619
Lrrc1	88.935	0.0789799	0.1084	0.728596	0.466249	0.765784
Gm19569	1.63825	-0.693101	0.861296	-0.804718	0.420982	0.732702
Gclc	86.7636	0.852749	0.132503	6.43571	1.22894e-10	9.22809e-09
Elovl5	20.7857	0.393665	0.210188	1.87292	0.0610795	0.265766
Fbxo9	20.974	-0.08043	0.228877	-0.351412	0.725279	0.906416
Ick	16.9139	0.0304212	0.239578	0.126978	0.898957	0.97144
Gsta4	5.77432	-1.35504	0.532693	-2.54375	0.0109668	0.0809442
Gsta2	1.26355	0.368387	0.964538	0.381931	0.702513	NA
Cgas	24.4476	0.387914	0.212706	1.82371	0.0681958	0.285762
Mto1	18.1958	-0.134763	0.254559	-0.5294	0.596528	0.843946
Eef1a1	5645.18	-0.010192	0.0284251	-0.358556	0.719927	0.904507
Slc17a5	21.0037	0.0105774	0.223049	0.0474218	0.962177	0.989402
Cd109	4.42464	0.459112	0.45621	1.00636	0.314241	0.645135
Cox7a2	792.973	-0.000767894	0.0462805	-0.0165922	0.986762	0.997123
Tmem30a	73.4336	0.0696559	0.120174	0.579626	0.562167	0.825301
4930429F24Rik	0.634296	0.722245	1.17185	0.61633	0.537677	NA
Senp6	167.966	0.296233	0.0768567	3.85436	0.000116035	0.00207868
Gm17477	1.09552	0.378467	0.947099	0.399606	0.689447	NA
Myo6	117.281	0.108782	0.0958521	1.13489	0.256421	0.590197
Irak1bp1	47.741	-0.0669114	0.149851	-0.446519	0.655223	0.875497
Phip	263.444	0.0622879	0.0673857	0.924348	0.355305	0.682212
Hmgn3	83.4759	-0.161346	0.116529	-1.3846	0.166173	0.476627
Lca5	15.4843	-0.378527	0.260766	-1.45159	0.146614	0.442916
Gm2087	1.31504	-0.327451	0.892675	-0.36682	0.713753	NA
Sh3bgrl2	12.9107	-0.815775	0.322673	-2.52818	0.0114656	0.0839831
Ttk	28.9324	0.356214	0.20524	1.7356	0.0826352	0.322115
Bckdhb	13.0569	-0.308187	0.285069	-1.0811	0.279654	0.6147
Ibtk	36.2234	-0.174092	0.180494	-0.964529	0.334781	0.663214
9330154J02Rik	3.44383	-0.0962739	0.550122	-0.175005	0.861076	0.956919
Tpbg	27.293	0.208947	0.19437	1.075	0.282377	0.617868
Ube2cbp	11.6746	-0.508245	0.320601	-1.58529	0.112902	0.387462
Dop1a	24.4725	0.00437046	0.202133	0.0216217	0.98275	0.995548
Pgm3	25.0386	0.0271196	0.211277	0.12836	0.897864	0.97144
Rwdd2a	4.29832	-0.18178	0.499716	-0.363766	0.716033	0.9027
Me1	86.6159	-0.0592165	0.111291	-0.532088	0.594665	0.843754
Prss35	0.765535	0.0896704	1.08926	0.0823223	0.93439	NA
Cyb5r4	46.5041	0.0519544	0.150023	0.346309	0.72911	0.908748
Cep162	60.9747	-0.126296	0.145722	-0.86669	0.386112	0.707163
Nt5e	0.902213	1.70638	0.967431	1.76382	0.0777619	NA
Snx14	22.5432	0.277506	0.218235	1.27159	0.203519	0.527954
Gm28229	1.90459	0.339767	0.721226	0.471096	0.637572	0.868378
Syncrip	183.443	-0.136273	0.0849092	-1.60492	0.108511	0.37935
Snhg5	11.6211	-0.364159	0.317241	-1.14789	0.251013	0.585576
Zfp949	16.3744	-0.119637	0.248488	-0.481458	0.630191	0.863955
Mthfsl	10.2455	0.275889	0.317923	0.867783	0.385513	0.70638
9330159M07Rik	1.41768	-0.0772743	0.830293	-0.0930686	0.925849	0.978017
Mthfs	6.39893	-0.150007	0.394923	-0.379839	0.704065	0.898785
Tmed3	26.7966	0.103192	0.192982	0.534722	0.592842	0.842937
Ctsh	35.6178	-1.62971	0.244205	-6.67352	2.4974e-11	2.10184e-09
Morf4l1	375.545	0.108185	0.0595793	1.81582	0.0693986	0.289411
Adamts7	0.814519	0.702274	1.03029	0.681626	0.495476	NA
Tbc1d2b	5.1954	-0.522424	0.471532	-1.10793	0.267892	0.602174
Plscr1	66.8988	0.121617	0.125527	0.968856	0.332617	0.661017
Plscr2	160.125	0.0340316	0.0827468	0.411274	0.680872	0.887983
1700057G04Rik	0.714856	-0.402201	1.13961	-0.35293	0.724141	NA
Plscr4	1.74523	0.334598	0.764076	0.437912	0.66145	0.878663
Plod2	58.6705	-0.451537	0.151025	-2.98981	0.00279155	0.0281399
Dipk2a	4.20065	0.113627	0.476779	0.238322	0.811631	0.941799
U2surp	232.015	0.106658	0.0730363	1.46034	0.144195	0.439313
Pcolce2	8.51612	-0.307491	0.362392	-0.848504	0.396157	0.71403
Trpc1	8.98253	0.404311	0.359246	1.12545	0.2604	0.595445
Pls1	22.5798	-1.8233	0.298978	-6.09843	1.07119e-09	6.71633e-08
Atr	31.0525	-0.24631	0.217493	-1.1325	0.257426	0.591592
Gm16794	2.00853	0.334086	0.685366	0.487457	0.625935	0.861132
Xrn1	78.5901	0.211622	0.115718	1.82878	0.067433	0.283571
Gk5	8.84082	-0.385819	0.352506	-1.0945	0.273734	0.608297
Tfdp2	87.9581	0.361267	0.109043	3.31306	0.000922805	0.0116068
Atp1b3	110.345	0.162819	0.100725	1.61647	0.105993	0.37441
Rnf7	167.167	0.219451	0.0836132	2.6246	0.00867504	0.0681285
Rasa2	55.8028	-0.368176	0.150158	-2.45192	0.0142095	0.098938
Zbtb38	93.1315	0.3345	0.121633	2.75008	0.00595804	0.0508007
Pxylp1	18.8105	0.713155	0.231189	3.08472	0.00203742	0.0218369
Spsb4	23.9721	0.0806598	0.21358	0.377657	0.705686	0.899136
Gm19325	2.16844	0.744028	0.683379	1.08875	0.276265	0.611478
Slc25a36	40.7	0.107956	0.163762	0.659227	0.50975	0.795936
Nmnat3	38.6782	0.436184	0.159037	2.74266	0.0060944	0.0515827
4930579K19Rik	2.43022	-0.171141	0.658079	-0.260061	0.794817	0.935693
Copb2	141.994	0.0952602	0.0871872	1.09259	0.274572	0.609402
Mrps22	49.3588	-0.137748	0.146372	-0.941082	0.346663	0.673455
Foxl2	3.17083	-0.756703	0.671249	-1.12731	0.259613	0.594187
Faim	35.7875	-0.368758	0.174981	-2.10742	0.0350813	0.188161
Gm1123	1.70103	-0.860868	0.948002	-0.908087	0.363832	0.68839
Pik3cb	42.6348	-0.167949	0.161345	-1.04093	0.297908	0.631609
Cep70	24.4659	0.0851853	0.203602	0.418391	0.675661	0.885327
Mras	10.16	0.26248	0.308861	0.849832	0.395418	0.713767
Armc8	35.7779	0.0473074	0.165011	0.286693	0.774348	0.927176
Dbr1	20.0893	-0.191555	0.237943	-0.805044	0.420794	0.732649
Dzip1l	30.2017	0.0628052	0.18765	0.334694	0.737856	0.911957
Il20rb	10.6282	0.00719607	0.317085	0.0226945	0.981894	0.994986
Nck1	71.851	0.000704387	0.120085	0.00586576	0.99532	0.998665
Stag1	212.652	0.227224	0.0788701	2.88099	0.00396422	0.0366332
Pccb	11.6672	-0.291426	0.316993	-0.919345	0.357915	0.683553
Msl2	22.6009	0.375128	0.205056	1.82939	0.0673412	0.283376
Ppp2r3a	93.9738	0.700817	0.115506	6.06735	1.30037e-09	8.03282e-08
Cep63	31.4153	0.29003	0.171666	1.6895	0.0911233	0.340898
Anapc13	170.166	0.175501	0.0818981	2.14292	0.0321196	0.176271
Amotl2	125.733	-0.418528	0.0953642	-4.38874	1.14012e-05	0.00028255
Gm5627	0.794601	1.02729	1.09475	0.938382	0.348048	NA
Gm47416	1.23852	-0.259632	0.937608	-0.276909	0.78185	NA
Ryk	141.068	0.106027	0.0861593	1.23059	0.218477	0.546559
Slco2a1	122.195	0.0781156	0.110344	0.707931	0.478988	0.77284
Rab6b	3.29044	0.342276	0.590436	0.579701	0.562116	0.825301
Srprb	33.3689	0.00591652	0.180251	0.0328239	0.973815	0.992916
1300017J02Rik	2.67049	-0.092969	0.612222	-0.151855	0.879301	0.964347
Topbp1	136.31	0.183936	0.0854609	2.15228	0.0313752	0.1734
Cdv3	263.689	-0.190556	0.0715907	-2.66174	0.0077738	0.0626903
Nphp3	6.15452	0.268159	0.392686	0.682886	0.494679	0.785976
Uba5	74.3236	0.00896135	0.122237	0.0733114	0.941558	0.982027
Acad11	12.1693	-0.000722497	0.284541	-0.00253917	0.997974	0.999021
Ackr4	0.732944	0.232132	1.08706	0.213542	0.830904	NA
Dnajc13	79.3171	-0.0240086	0.123905	-0.193765	0.84636	0.951017
Acpp	1.21487	-0.105707	0.910755	-0.116065	0.907601	NA
Mrpl3	49.3655	-0.179742	0.146237	-1.22912	0.219028	0.547025
Nudt16	6.33042	0.823617	0.412932	1.99456	0.046091	0.223504
Nek11	0.993445	-1.03789	1.11695	-0.929221	0.352775	NA
Aste1	9.90211	-0.42868	0.336452	-1.27412	0.202621	0.527261
Atp2c1	35.44	0.403945	0.167056	2.41802	0.0156051	0.105892
Pik3r4	16.8175	-0.108012	0.249264	-0.433326	0.664778	0.879915
Wdr82	32.9573	-0.0393972	0.183229	-0.215016	0.829755	0.946652
Ppm1m	23.7701	0.246226	0.197996	1.24359	0.21365	0.541844
Twf2	24.6479	-0.0176516	0.208766	-0.0845518	0.932618	0.979345
Alas1	31.1223	-0.152529	0.183359	-0.831861	0.405487	0.72033
Poc1a	22.5439	0.0477397	0.224416	0.212729	0.831539	0.946882
Dusp7	8.48422	0.0810829	0.344051	0.235671	0.813688	0.942472
Rpl29	814.561	-0.0304263	0.0483161	-0.629734	0.528869	0.8076
Acy1	5.39789	-0.548394	0.477768	-1.14782	0.251041	0.585576
Abhd14a	19.1077	-0.105816	0.231781	-0.456535	0.648005	0.872736
Abhd14b	8.44321	0.515965	0.347421	1.48513	0.137509	0.429891
Pcbp4	35.2995	-0.174686	0.178632	-0.977908	0.32812	0.657849
Parp3	11.2989	0.410646	0.285222	1.43974	0.149941	0.448
Rrp9	22.4172	-0.250019	0.22998	-1.08713	0.276978	0.612068
Tex264	66.4999	0.172243	0.123351	1.39636	0.162605	0.47082
Rad54l2	42.4634	0.301773	0.157847	1.9118	0.0559018	0.251956
Dcaf1	85.5044	-0.0235925	0.118604	-0.198919	0.842326	0.949499
Manf	250.427	-0.187474	0.0841745	-2.22721	0.0259335	0.151259
Gm37612	0.80339	0.0575176	1.1723	0.0490637	0.960869	NA
Rbm15b	21.3865	-0.293342	0.23549	-1.24566	0.212888	0.541174
Dock3	0.597727	0.904701	1.32463	0.682983	0.494618	NA
Mapkapk3	3.05613	0.219767	0.56792	0.386968	0.69878	0.896717
Cish	7.02621	-0.126392	0.397968	-0.317594	0.750793	0.917745
Hemk1	7.27745	-0.487908	0.404674	-1.20568	0.22794	0.558165
6430571L13Rik	0.854449	0.605898	1.01385	0.597621	0.550093	NA
Tmem115	14.9717	-0.599946	0.295057	-2.03332	0.0420201	0.212472
Cyb561d2	22.4527	-0.286201	0.227412	-1.25851	0.208208	0.534176
Nprl2	16.3204	0.0564442	0.251325	0.224586	0.822301	0.944966
Zmynd10	1.68076	0.780553	0.734999	1.06198	0.288245	0.622992
Rassf1	66.4362	0.168728	0.122567	1.37662	0.168631	0.480379
Tusc2	51.0643	-0.202424	0.142486	-1.42066	0.155417	0.458463
Hyal2	24.8844	-0.138221	0.208736	-0.662183	0.507854	0.795185
Hyal1	3.61177	0.327968	0.4952	0.662295	0.507782	0.795185
Naa80	11.7208	-0.107284	0.296409	-0.361947	0.717391	0.903403
Hyal3	0.568402	-1.72379	1.18606	-1.45338	0.146119	NA
Ifrd2	29.9898	-0.246616	0.194504	-1.26792	0.204826	0.529482
Sema3b	2.21139	-1.67721	0.909276	-1.84455	0.0651027	0.278345
Gnai2	819.043	0.13291	0.0444053	2.99311	0.00276148	0.0278817
Slc38a3	0.694724	0.852553	1.23578	0.689892	0.490262	NA
Sema3f	20.3773	0.325526	0.216465	1.50383	0.132626	0.422221
Rbm5	110.972	0.32694	0.0985242	3.31837	0.000905433	0.0114342
Rbm6	133.858	0.0221489	0.0920705	0.240564	0.809893	0.940857
Mon1a	6.61731	0.189076	0.37982	0.497805	0.618621	0.85632
Traip	16.8555	-0.16143	0.258801	-0.623762	0.532784	0.809832
Uba7	2.22408	-0.19825	0.68899	-0.287739	0.773546	0.927004
Inka1	0.772566	0.983249	1.05007	0.936367	0.349084	NA
Ip6k1	45.7776	0.417881	0.145667	2.86875	0.00412098	0.0378587
Gm38134	2.10321	-0.10809	0.70983	-0.152276	0.878969	0.964161
Gmppb	14.8534	-0.148624	0.273255	-0.543902	0.586509	0.839708
Rnf123	17.1463	0.0380952	0.24833	0.153406	0.878078	0.963773
Apeh	23.1147	0.134885	0.208146	0.64803	0.516966	0.801526
Dag1	249.375	0.354076	0.0671855	5.27013	1.36328e-07	5.39289e-06
Nicn1	24.9022	0.0922051	0.210426	0.438182	0.661254	0.878496
Amt	0.98435	-0.376959	1.03088	-0.365669	0.714612	NA
Tcta	4.17251	-0.366447	0.510088	-0.7184	0.472511	0.768876
Rhoa	309.016	0.121859	0.0605519	2.01248	0.0441696	0.218066
Gpx1	123.681	-0.120605	0.100401	-1.20123	0.229662	0.560581
Usp4	37.5748	0.0441005	0.161945	0.272318	0.785378	0.931245
1700102P08Rik	1.02328	-0.302078	1.07422	-0.281206	0.778552	NA
Klhdc8b	3.77824	-0.235043	0.530992	-0.442649	0.658019	0.876363
Ccdc71	24.4091	-0.324637	0.217876	-1.49001	0.136223	0.428022
Lamb2	15.4927	0.10556	0.264971	0.398384	0.690347	0.892117
Usp19	57.9201	0.211851	0.131804	1.60731	0.107986	0.378358
Qars	55.4713	-0.109401	0.149295	-0.732781	0.463692	0.764905
Qrich1	93.3442	0.0554624	0.1047	0.529727	0.596301	0.843946
Impdh2	159.445	0.12525	0.0811713	1.54304	0.122822	0.405633
Ndufaf3	51.4245	-0.00310988	0.146204	-0.0212708	0.98303	0.995566
Dalrd3	36.3261	-0.198461	0.179496	-1.10566	0.268875	0.603502
Wdr6	60.2079	0.356264	0.135323	2.63269	0.00847116	0.0669788
P4htm	4.84059	0.859942	0.4349	1.97733	0.0480043	0.229498
Arih2	52.4114	0.12209	0.147245	0.829165	0.407011	0.721305
Slc25a20	13.2998	-0.00326287	0.274983	-0.0118657	0.990533	0.997773
Prkar2a	66.8481	-0.134827	0.126457	-1.06619	0.28634	0.622033
Ip6k2	24.6463	0.194176	0.214644	0.90464	0.365656	0.68942
Nckipsd	4.22584	-0.410206	0.516825	-0.793704	0.427368	0.738282
Slc26a6	1.9163	0.141323	0.714462	0.197804	0.843198	0.949788
Uqcrc1	124.196	-0.0223388	0.094843	-0.235534	0.813794	0.942472
Col7a1	0.869538	-0.856943	1.11425	-0.769075	0.441849	NA
Pfkfb4	5.43702	-0.0415369	0.437657	-0.0949074	0.924388	0.977631
Shisa5	24.3637	0.151421	0.199276	0.759856	0.447341	0.754226
Atrip	17.8487	-0.159762	0.272819	-0.585597	0.558147	0.823045
Tma7	552.181	-0.00541567	0.0548902	-0.0986638	0.921405	0.976967
Ccdc51	17.1609	0.157756	0.244729	0.644618	0.519175	0.803274
Plxnb1	25.5915	-0.0153182	0.202624	-0.0755994	0.939738	0.981045
Nme6	23.4696	0.0656325	0.21573	0.304234	0.760949	0.921962
Cdc25a	43.7349	-0.0817617	0.152767	-0.535207	0.592507	0.842695
Map4	87.1964	-0.0189666	0.113651	-0.166884	0.867461	0.959534
Dhx30	58.4188	0.0979386	0.131008	0.747578	0.454715	0.759069
Smarcc1	327.038	0.0605332	0.0621712	0.973654	0.330229	0.659721
Cspg5	0.601058	-0.000569592	1.25917	-0.000452354	0.999639	NA
Elp6	21.4716	-0.404236	0.23371	-1.72965	0.0836928	0.324022
Scap	17.6341	-0.259347	0.25515	-1.01645	0.309416	0.641122
Ptpn23	44.0253	0.266203	0.155207	1.71514	0.086319	0.330102
Klhl18	12.003	-0.211714	0.30635	-0.691085	0.489512	0.78257
Kif9	5.97403	-0.997841	0.494061	-2.01967	0.0434175	0.216311
Setd2	92.7506	0.0313399	0.110588	0.283393	0.776876	0.92843
Nradd	33.8788	-0.0757247	0.19004	-0.398466	0.690287	0.892117
Nbeal2	6.49002	-0.465505	0.412424	-1.1287	0.259023	0.593268
Ccdc12	95.0142	-0.27176	0.111624	-2.43461	0.0149077	0.102053
Pth1r	0.661458	-0.179308	1.15672	-0.155015	0.87681	NA
Tmie	1.92676	-1.66288	0.936954	-1.77478	0.075935	0.305005
Als2cl	15.3973	-0.596776	0.285073	-2.09341	0.0363126	0.192378
Lrrfip2	146.942	-0.130962	0.0852371	-1.53644	0.124431	0.408152
Mlh1	18.7516	0.0064185	0.250794	0.0255927	0.979582	0.994331
Epm2aip1	32.8434	0.347752	0.172296	2.01834	0.0435562	0.216482
Trank1	0.969338	0.0367885	1.08038	0.0340513	0.972836	NA
Dclk3	33.8237	-0.404369	0.187839	-2.15274	0.0313394	0.173279
Pdcd6ip	130.669	-0.212155	0.0908166	-2.33608	0.0194868	0.124422
Clasp2	74.5466	0.251284	0.117846	2.13231	0.0329814	0.179508
Ubp1	43.1774	-0.0419551	0.166038	-0.252683	0.800513	0.937998
Fbxl2	14.9012	0.27654	0.255372	1.08289	0.278857	0.61359
Crtap	20.556	-0.00672896	0.218938	-0.0307345	0.975481	0.993449
Glb1	30.5569	-0.121751	0.185404	-0.656681	0.511386	0.796619
Ccr4	0.69713	-1.15547	1.17226	-0.985675	0.324293	NA
Cnot10	59.0416	0.0501437	0.141585	0.354161	0.723218	0.905696
Dync1li1	55.0336	0.0658149	0.137918	0.477202	0.633218	0.86563
Cmtm6	16.5366	0.129974	0.245772	0.52884	0.596917	0.843946
Cmtm7	63.6587	0.107086	0.133613	0.801467	0.422861	0.734597
Cmtm8	133.207	0.338654	0.0872367	3.88201	0.000103597	0.00189098
Gpd1l	21.2802	0.359055	0.215015	1.66991	0.0949376	0.349644
Osbpl10	22.8114	-0.259004	0.222166	-1.16581	0.243692	0.578111
Rps27rt	109.262	0.0728811	0.100174	0.727542	0.466894	0.766287
Stt3b	125.505	-0.000340676	0.0960029	-0.00354861	0.997169	0.998875
Tgfbr2	147.205	-0.126499	0.0991002	-1.27648	0.201786	0.526772
Gm31410	1.74787	-1.38476	0.997126	-1.38875	0.164907	0.474397
Rbms3	272.069	0.0989357	0.0673323	1.46937	0.141734	0.435836
Gm17396	0.664319	0.370567	1.13591	0.32623	0.74425	NA
Zcwpw2	1.32843	0.747548	0.87628	0.853093	0.393608	NA
Azi2	36.6178	0.249015	0.163669	1.52145	0.128146	0.414591
Cmc1	79.3527	0.126433	0.116627	1.08408	0.278329	0.612919
Gm17399	1.09063	0.603689	0.910219	0.663236	0.50718	NA
Eomes	1.05511	-0.408979	1.01885	-0.401415	0.688115	NA
Gm33460	0.922427	-0.742577	1.11313	-0.667107	0.504704	NA
Golga4	127.232	0.289931	0.0896855	3.23275	0.00122603	0.0145729
Itga9	21.6326	1.80027	0.220407	8.16793	3.13719e-16	5.96066e-14
Gm2415	1.35888	-0.338379	0.886603	-0.381658	0.702715	0.898639
Ctdspl	116.691	0.231146	0.0999109	2.31353	0.0206937	0.129726
Vill	7.22544	0.439876	0.383931	1.14572	0.251912	0.58606
Plcd1	9.45272	0.618288	0.320977	1.92627	0.0540711	0.247193
Dlec1	4.27372	-0.387573	0.554814	-0.698564	0.484825	0.778451
Slc22a14	3.4949	-0.458969	0.55623	-0.825141	0.409292	0.722902
Oxsr1	30.2339	-0.0212391	0.185668	-0.114393	0.908926	0.974215
Myd88	6.7996	0.301576	0.365717	0.824617	0.409589	0.722902
Acaa1a	75.6425	0.0189547	0.115871	0.163584	0.870059	0.95979
Xylb	6.93626	0.0910069	0.378453	0.240471	0.809965	0.940857
Acvr2b	10.5228	0.191727	0.306919	0.624682	0.53218	0.809698
Gm47320	0.62482	1.25004	1.21454	1.02922	0.303374	NA
Exog	9.47282	0.127892	0.319986	0.399679	0.689393	0.891876
Scn5a	4.88036	1.19666	0.425028	2.81549	0.0048703	0.0433454
Wdr48	39.8679	-0.0749546	0.165289	-0.453476	0.650206	0.873297
Cx3cr1	2.34136	-0.292393	0.714879	-0.40901	0.682532	0.888688
Gorasp1	5.05756	0.0295032	0.435665	0.06772	0.946009	0.984232
Ttc21a	1.77814	-0.536349	0.825393	-0.649811	0.515815	0.800629
Csrnp1	8.8089	-0.291044	0.35285	-0.824839	0.409463	0.722902
1700019L13Rik	1.57011	0.199203	0.788183	0.252737	0.800471	0.937998
Slc25a38	5.42958	-0.407306	0.464292	-0.877263	0.380344	0.70326
Rpsa	4214.45	-0.104495	0.0417127	-2.50511	0.0122415	0.088193
Eif1b	56.0091	0.0512348	0.134755	0.380207	0.703792	0.898785
Entpd3	1.56115	-0.697114	0.906762	-0.768795	0.442015	0.750253
Rpl14	1956.89	-0.114666	0.0456334	-2.51276	0.0119792	0.0868319
5830454E08Rik	2.02639	-0.326761	0.726771	-0.449607	0.652994	0.874228
Ctnnb1	175.574	0.0701659	0.0921974	0.76104	0.446633	0.754006
Ulk4	21.9246	-0.19747	0.233545	-0.845534	0.397813	0.714828
Trak1	22.6094	-0.332758	0.225917	-1.47292	0.140772	0.434329
Sec22c	7.44749	0.610233	0.351791	1.73465	0.0828029	0.322268
Ss18l2	46.9377	0.0193842	0.15064	0.128678	0.897612	0.97144
Nktr	240.66	0.17591	0.0669558	2.62726	0.00860764	0.0677831
E530011L22Rik	6.18359	0.525287	0.407624	1.28865	0.197518	0.522548
Zfp651	6.22622	0.846717	0.373117	2.26931	0.0232496	0.140101
Higd1a	178.98	-0.264706	0.0832702	-3.17888	0.00147848	0.0169162
Pomgnt2	4.54713	-0.0961072	0.486659	-0.197484	0.843449	0.949788
Snrk	23.5907	-0.0234982	0.222023	-0.105837	0.915712	0.975452
Ano10	22.6589	-0.0591092	0.222479	-0.265684	0.790482	0.933299
Abhd5	15.7722	-0.00175104	0.250514	-0.0069898	0.994423	0.998404
Tcaim	8.04243	0.319255	0.368635	0.866047	0.386464	0.707163
Zfp445	55.9643	0.206779	0.129819	1.59283	0.111199	0.385417
Zkscan7	3.30878	0.00234885	0.543106	0.00432485	0.996549	0.998875
1110059G10Rik	23.9232	-0.176162	0.212109	-0.830526	0.406242	0.720955
Kif15	89.782	0.102263	0.109195	0.936514	0.349009	0.675994
Gm9856	2.74274	-0.248654	0.670673	-0.370753	0.710822	0.900525
Tmem42	6.11134	0.0720543	0.414372	0.173888	0.861953	0.956937
Tgm4	0.666222	0.703749	1.171	0.600984	0.547851	NA
Zdhhc3	52.8439	0.16998	0.148268	1.14644	0.251612	0.585838
Exosc7	62.7066	0.0142004	0.145398	0.0976657	0.922198	0.97712
Cdcp1	16.2925	-1.37978	0.313279	-4.40432	1.06117e-05	0.000265611
Tmem158	4.10085	0.0678419	0.544742	0.124539	0.900888	0.971685
Lars2	45.6062	0.090691	0.157476	0.575902	0.564681	0.826652
Limd1	68.0826	-0.0205718	0.137009	-0.150149	0.880647	0.965129
Sacm1l	46.787	-0.0133278	0.145866	-0.0913699	0.927199	0.978064
Slc6a20b	1.00761	-1.06668	1.1852	-0.899997	0.368122	NA
Lztfl1	53.1054	0.0683774	0.139764	0.489234	0.624676	0.860345
Fyco1	17.2274	-0.0513474	0.25184	-0.203889	0.83844	0.948748
Gm39469	8.78749	-0.0739844	0.365652	-0.202336	0.839654	0.948927
2010315B03Rik	9.63761	-0.173967	0.328696	-0.529264	0.596622	0.843946
Ppp2r3d	13.7554	0.00620811	0.27323	0.0227211	0.981873	0.994986
Ppp1r14c	1.17372	0.677744	0.893451	0.758569	0.448111	NA
Mthfd1l	80.9982	-0.287978	0.123815	-2.32587	0.0200256	0.126509
Akap12	1542.94	0.411173	0.0593729	6.92527	4.35144e-12	4.07217e-10
Zbtb2	33.3491	0.412155	0.168244	2.44975	0.0142957	0.0991527
Gm21781	2.70166	0.403126	0.606922	0.664215	0.506553	0.794518
Rmnd1	47.5131	-0.162286	0.157978	-1.02727	0.304293	0.63746
Gm16153	4.11364	-0.394235	0.547427	-0.72016	0.471426	0.768861
Armt1	23.0051	-0.280307	0.215541	-1.30048	0.193436	0.517535
Esr1	0.652297	-0.289428	1.17336	-0.246665	0.805168	NA
Syne1	4.42129	-0.0332022	0.499884	-0.0664199	0.947044	0.984737
Fbxo5	120.138	0.125746	0.0936975	1.34204	0.179582	0.497012
Mtrf1l	17.4312	0.0854444	0.233242	0.366333	0.714116	0.90168
Ipcef1	0.854665	-0.657775	1.16952	-0.562429	0.573824	NA
Cnksr3	130.775	0.398998	0.10814	3.68964	0.000224575	0.00362441
Ulbp1	1.65403	-0.836843	0.928538	-0.901248	0.367456	0.691151
Lrp11	4.70176	-1.19995	0.561845	-2.13573	0.0327017	0.178373
Pcmt1	153.669	-0.0362646	0.0847996	-0.42765	0.668906	0.88259
Nup43	85.7495	-0.126242	0.110909	-1.13825	0.255016	0.588137
Lats1	41.9387	0.0320417	0.157201	0.203826	0.83849	0.948748
Katna1	63.7619	0.0787873	0.128109	0.615004	0.538552	0.81357
Gm20470	3.88255	-0.048873	0.542674	-0.0900597	0.92824	0.978401
Ginm1	42.2693	0.164895	0.157168	1.04917	0.294101	0.629029
Ppil4	101.243	-0.00541719	0.107376	-0.0504507	0.959763	0.988699
Tab2	124.556	0.235606	0.0983141	2.39647	0.016554	0.110639
Ust	10.6613	0.0273401	0.319597	0.0855453	0.931828	0.979326
Sash1	100.588	0.0774383	0.112179	0.690309	0.49	0.78315
Stxbp5	52.0243	-0.228932	0.143911	-1.59079	0.111657	0.386159
Rab32	4.89731	-0.0166494	0.440657	-0.0377831	0.969861	0.991927
Shprh	64.2219	0.110784	0.137325	0.806731	0.419821	0.732098
Fbxo30	42.5163	0.126365	0.164018	0.770436	0.441041	0.749339
Utrn	356.868	-0.0764039	0.0603976	-1.26502	0.205866	0.530747
B230208H11Rik	12.0129	-0.0635356	0.290137	-0.218985	0.826662	0.945582
Stx11	18.7755	-0.305015	0.237963	-1.28177	0.199922	0.524262
Sf3b5	334.612	-0.119145	0.0600372	-1.98451	0.0471988	0.226951
Plagl1	28.6587	0.294144	0.201041	1.46311	0.143437	0.438177
Ltv1	56.3164	-0.0698205	0.14298	-0.488324	0.62532	0.860823
Phactr2	16.0557	0.219826	0.249267	0.881891	0.377836	0.700689
Fuca2	28.0242	-0.552556	0.20691	-2.67051	0.00757353	0.0612894
Pex3	37.1742	-0.0312142	0.165978	-0.188062	0.850828	0.952848
Adat2	13.2564	-0.133583	0.276926	-0.482379	0.629537	0.863342
Aig1	86.5285	-0.220327	0.114741	-1.92021	0.0548308	0.249484
Hivep2	123.807	0.0343041	0.0969825	0.353714	0.723553	0.905696
Adgrg6	161.588	0.46375	0.0850044	5.4556	4.88064e-08	2.17674e-06
Gm46212	1.94508	-0.633552	0.805371	-0.786659	0.431481	0.741609
Vta1	112.13	0.0554999	0.0960911	0.577576	0.563551	0.825904
Gm47761	5.65079	0.1088	0.4326	0.251501	0.801427	0.937998
Cited2	320.315	0.345673	0.0705363	4.90065	9.55212e-07	3.1032e-05
Heca	33.1555	-0.0405086	0.179258	-0.225979	0.821218	0.944561
Abracl	215.536	0.0629039	0.0717028	0.877286	0.380331	0.70326
Reps1	65.9438	0.155069	0.12423	1.24824	0.211944	0.540004
Ccdc28a	17.4737	0.132434	0.239473	0.553025	0.580246	0.83567
Gm10827	2.42505	0.390465	0.651613	0.599229	0.54902	0.818657
Nhsl1	79.2884	-0.0463612	0.119654	-0.387459	0.698416	0.896707
Hebp2	41.1897	-0.462614	0.176267	-2.62451	0.00867747	0.0681285
Arfgef3	24.5044	-0.313204	0.21931	-1.42814	0.153252	0.454
Gm32926	1.05066	-1.16457	1.14025	-1.02133	0.3071	NA
Perp	9.41086	-2.41863	0.534368	-4.52615	6.00673e-06	0.000158578
Tnfaip3	2.94938	-0.223077	0.593282	-0.376004	0.706914	0.899604
Ifngr1	45.8555	0.000293905	0.152598	0.00192601	0.998463	0.999021
Pex7	35.0463	-0.0102459	0.182845	-0.0560362	0.955313	0.988019
Map3k5	70.1074	0.152397	0.123467	1.23431	0.217087	0.545051
Map7	64.3938	-0.798849	0.14218	-5.61858	1.92529e-08	9.39422e-07
4933406P04Rik	1.82044	0.0261969	0.844529	0.0310195	0.975254	0.993449
Bclaf1	377.462	-0.0155057	0.0617848	-0.250963	0.801843	0.937998
Mtfr2	14.1162	0.242441	0.274693	0.882587	0.377459	0.700503
Ahi1	11.5669	0.0407824	0.299287	0.136265	0.891612	0.969088
Hbs1l	95.2956	0.0902732	0.106798	0.845268	0.397961	0.714828
4930455C13Rik	5.11643	0.593665	0.432258	1.3734	0.169627	0.482232
Sgk1	70.9219	0.816623	0.1544	5.289	1.22988e-07	4.94904e-06
E030030I06Rik	10.466	-0.374594	0.322886	-1.16015	0.245989	0.580692
Raet1e	40.5037	0.0991917	0.168205	0.589707	0.555387	0.822074
H60b	1.28161	-1.3132	1.08511	-1.2102	0.226203	NA
Slc2a12	0.490176	0.850556	1.29195	0.658348	0.510315	NA
Tbpl1	39.7942	0.214385	0.171127	1.25278	0.210284	0.537477
Eya4	49.3783	-0.5583	0.192972	-2.89316	0.00381389	0.0356114
Rps12	4622.26	-0.227757	0.0406634	-5.60103	2.13086e-08	1.0317e-06
Slc18b1	10.7824	-0.193538	0.32019	-0.604448	0.545546	0.817236
Vnn1	4.2253	-0.879228	0.576696	-1.5246	0.12736	0.413006
Gm40614	0.799929	-1.20292	1.15457	-1.04188	0.297469	NA
Stx7	108.208	-0.0475793	0.102504	-0.46417	0.642526	0.870665
Moxd1	1.04138	-1.82154	1.08928	-1.67224	0.0944772	NA
Gm15270	3.69472	-1.17961	0.641237	-1.83959	0.065829	0.279916
Ccn2	155.208	-1.1497	0.109299	-10.5188	7.07389e-26	3.85681e-23
Med23	37.8009	-0.15187	0.166384	-0.912768	0.361364	0.685723
Arg1	1.04765	-1.73989	1.11117	-1.56582	0.11739	NA
Gm36172	0.727123	-1.2849	1.1716	-1.09671	0.272769	NA
Akap7	34.2603	0.0789995	0.182802	0.432158	0.665626	0.88074
Epb41l2	144.709	-0.310256	0.0962619	-3.22304	0.00126837	0.0149486
L3mbtl3	9.53597	0.696696	0.325268	2.14192	0.0322003	0.17656
Arhgap18	63.2914	0.343654	0.120583	2.84994	0.00437278	0.0397645
Ptprk	466.923	-0.441939	0.0618322	-7.14739	8.84438e-13	9.09086e-11
Gm46218	4.43426	-0.532722	0.500705	-1.06394	0.287354	0.622569
Echdc1	39.0887	0.0496049	0.165414	0.299883	0.764266	0.923226
Rnf146	47.5515	0.0603634	0.147853	0.408267	0.683078	0.889029
Cenpw	148.389	-0.0832983	0.0911309	-0.914052	0.36069	0.685203
Trmt11	27.1076	0.160052	0.191059	0.837712	0.402192	0.717912
Gm20300	4.5602	0.486789	0.4679	1.04037	0.298167	0.631815
Hint3	28.6141	-0.153766	0.195583	-0.786194	0.431754	0.74186
Ncoa7	63.1337	0.216809	0.13143	1.64961	0.0990226	0.359568
Hey2	1.49701	2.129	0.789725	2.69588	0.00702035	0.0574642
Hddc2	85.2283	-0.156167	0.113058	-1.3813	0.167188	0.478
Tpd52l1	75.4094	-0.14971	0.122414	-1.22297	0.221339	0.550447
Gm48094	4.71388	-0.563218	0.540471	-1.04209	0.29737	0.631372
Rnf217	73.2629	-0.0884152	0.12202	-0.724593	0.468702	0.767382
Nkain2	2.15603	0.885832	0.658039	1.34617	0.178248	0.495118
Zup1	44.2835	0.120356	0.155174	0.77562	0.437973	0.747236
A830082N09Rik	1.23714	0.441471	0.865538	0.510054	0.610014	NA
Rwdd1	260.314	-0.0707423	0.0658815	-1.07378	0.282921	0.618519
Tspyl1	42.3254	0.0611559	0.161891	0.37776	0.705609	0.899136
Nt5dc1	38.7811	0.0546911	0.165038	0.331384	0.740354	0.913241
Gm47512	0.921717	-0.880122	1.0814	-0.813871	0.415719	NA
Tspyl4	13.3622	-0.121871	0.286717	-0.425057	0.670795	0.883868
Frk	79.5885	-0.511345	0.125448	-4.07615	4.57878e-05	0.000936671
Amd2	1.71689	0.672126	0.70086	0.959002	0.337558	0.664831
Hdac2	115.834	0.0260861	0.0954145	0.273398	0.784548	0.931245
Marcks	59.2362	0.18287	0.137411	1.33082	0.183247	0.502615
Fam229b	29.0608	-0.39865	0.195175	-2.04253	0.0410988	0.209504
Tube1	15.3185	-0.210082	0.26094	-0.805096	0.420764	0.732649
Ccn6	0.430536	-1.34737	1.2915	-1.04326	0.296826	NA
Fyn	71.9857	0.0139865	0.121093	0.115503	0.908047	0.973989
Gm16364.1	2.71655	0.464538	0.592399	0.784165	0.432943	0.742493
Traf3ip2	17.1148	-0.162962	0.243211	-0.670046	0.502829	0.792026
E130307A14Rik	55.1848	0.252484	0.135087	1.86905	0.0616157	0.267357
Rev3l	225.14	0.0466277	0.0767131	0.60782	0.543307	0.81691
Mfsd4b4	3.12845	-0.288712	0.59282	-0.487014	0.626248	0.861375
4930547M16Rik	1.1077	0.819089	0.922839	0.887575	0.374769	NA
Slc16a10	19.5174	0.168303	0.224121	0.750946	0.452685	0.758338
Rpf2	69.213	-0.325363	0.135918	-2.39382	0.0166741	0.111161
Gtf3c6	126.42	0.0271435	0.0998611	0.271812	0.785766	0.931245
Amd1	72.0928	-0.190115	0.135344	-1.40468	0.160117	0.46671
Cdk19	117.182	0.470439	0.0994644	4.72972	2.24832e-06	6.63386e-05
Cdc40	96.6574	0.13664	0.101927	1.34057	0.18006	0.497345
Wasf1	29.4467	0.0353476	0.188019	0.188	0.850876	0.952848
Fig4	20.6106	-0.332155	0.231494	-1.43483	0.151335	0.450343
Ak9	1.16905	1.56124	0.833186	1.87382	0.0609554	NA
Zbtb24	26.429	0.250623	0.206013	1.21654	0.223778	0.553705
Smpd2	23.3337	0.0604711	0.203882	0.296598	0.766773	0.924996
Ppil6	3.12157	-0.044538	0.592395	-0.0751829	0.940069	0.981228
Cd164	157.405	0.353051	0.0802215	4.40095	1.07776e-05	0.000268691
Ccdc162	17.2282	0.0474147	0.246247	0.192549	0.847312	0.951235
Cep57l1	80.324	-0.0294637	0.123119	-0.239311	0.810864	0.941416
BC048559	2.16018	0.328853	0.647784	0.507659	0.611693	0.852955
Sesn1	39.4332	0.613529	0.186562	3.2886	0.00100686	0.0124395
Armc2	3.0189	-0.731044	0.643657	-1.13577	0.256055	0.589701
Foxo3	33.5297	0.141142	0.171451	0.823217	0.410385	0.723325
Afg1l	47.3676	0.0123278	0.158266	0.0778926	0.937913	0.980446
Snx3	339.674	0.0424764	0.0569764	0.745509	0.455964	0.759637
Ostm1	22.1436	0.0600571	0.2154	0.278817	0.780386	0.930022
Sec63	202.608	0.0690467	0.0761228	0.907044	0.364384	0.68839
Pdss2	111.595	0.116557	0.119686	0.973856	0.330128	0.659625
Bend3	7.33642	0.169013	0.4437	0.380916	0.703265	0.898785
Gm47889	3.27157	-0.115015	0.571305	-0.20132	0.840448	0.949106
Gm9803	7.19315	0.119573	0.36787	0.325042	0.745149	0.915598
1700021F05Rik	44.4918	-0.026187	0.154641	-0.169341	0.865529	0.958387
Cd24a	455.801	0.180546	0.066878	2.69963	0.00694165	0.0568943
Qrsl1	31.6679	-0.234412	0.184801	-1.26846	0.204635	0.529207
Rtn4ip1	10.4451	-0.43547	0.337286	-1.2911	0.196669	0.521291
Crybg1	33.8501	-0.474002	0.187528	-2.52763	0.0114836	0.0840656
Atg5	79.3938	0.00685408	0.115819	0.0591792	0.952809	0.986968
Prep	53.1004	-0.174367	0.144956	-1.20289	0.229017	0.55982
Hace1	35.4017	-0.198001	0.177856	-1.11326	0.265595	0.600751
Ascc3	121.486	-0.226767	0.100349	-2.25978	0.0238347	0.142531
Sim1	114.185	0.455387	0.115187	3.95345	7.70322e-05	0.00147718
Ros1	0.346897	-1.04356	3.24102	-0.321985	0.747464	NA
Dcbld1	42.0574	-0.792089	0.18064	-4.38491	1.16032e-05	0.000286426
Gopc	35.106	-0.191516	0.172428	-1.1107	0.266698	0.601261
Nus1	56.5021	-0.252554	0.141173	-1.78896	0.0736214	0.30002
Cep85l	0.965358	1.06405	1.00523	1.05851	0.289822	NA
Mcm9	36.0011	0.135559	0.177586	0.763343	0.445259	0.752905
Asf1a	75.0297	-0.228408	0.124072	-1.84093	0.0656324	0.279372
Tbc1d32	46.464	-0.162249	0.150766	-1.07616	0.281855	0.617265
Msl3l2	0.443244	-0.550746	1.27752	-0.431105	0.666392	NA
Gja1	1.17933	-1.41909	1.10008	-1.28998	0.197057	NA
Hsf2	29.9332	-0.0393842	0.193165	-0.203889	0.83844	0.948748
Serinc1	108.385	0.175397	0.102412	1.71267	0.0867732	0.331143
Gcc2	170.375	-0.0318375	0.0790584	-0.402709	0.687163	0.890867
Lims1	172.408	0.152762	0.0812579	1.87996	0.0601138	0.263146
Ranbp2	192.358	0.236971	0.0749635	3.16115	0.00157148	0.0178044
Ccdc138	67.2255	0.265102	0.120625	2.19774	0.0279676	0.159706
2025-09-10	96.8042	0.276431	0.112012	2.46787	0.0135921	0.0954873
Sowahc	12.0146	0.628808	0.278	2.2619	0.0237036	0.142018
P4ha1	140.884	-0.331483	0.093384	-3.54967	0.00038571	0.00566383
Mcu	81.7021	0.0538112	0.116394	0.462319	0.643852	0.870972
Micu1	102.182	0.117272	0.104834	1.11865	0.26329	0.598905
Dnajb12	59.4329	-0.233196	0.133302	-1.74938	0.080226	0.315965
Ddit4	17.2429	-0.927642	0.280218	-3.31043	0.000931522	0.0116696
Anapc16	116.175	-0.0519553	0.0967418	-0.537051	0.591233	0.841987
Ascc1	53.541	-0.0524703	0.149821	-0.35022	0.726173	0.906632
Chst3	0.663028	-0.0567253	1.25887	-0.0450605	0.964059	NA
Psap	205.859	0.340739	0.0827747	4.11647	3.84726e-05	0.0008122
Slc29a3	12.1952	0.235905	0.288179	0.818606	0.413011	0.725576
Unc5b	29.0902	-0.685931	0.211604	-3.24158	0.00118867	0.0141962
Pcbd1	151.62	-0.0856003	0.0846753	-1.01092	0.312053	0.643782
Sgpl1	49.6124	0.125152	0.145021	0.862991	0.388142	0.707915
Pald1	17.5909	0.489745	0.230776	2.12216	0.0338242	0.183062
Eif4ebp2	108.651	0.174564	0.102709	1.6996	0.0892058	0.33592
Gm48086	1.2603	0.205285	0.982216	0.209001	0.834447	NA
D830039M14Rik	0.746214	1.69068	1.02796	1.6447	0.100032	NA
Lrrc20	56.7193	0.111164	0.138055	0.80522	0.420692	0.732649
Ppa1	166.071	-0.409155	0.0992241	-4.12354	3.73091e-05	0.000788964
Sar1a	109.791	-0.190886	0.101991	-1.87159	0.0612629	0.266163
Tysnd1	12.7546	0.324399	0.287386	1.12879	0.258986	0.593268
Aifm2	22.38	0.0499568	0.213394	0.234107	0.814902	0.942659
H2afy2	97.3969	0.323393	0.110925	2.91542	0.00355205	0.0337442
Fam241b	4.61226	-0.667818	0.506272	-1.31909	0.18714	0.50773
Tspan15	23.2802	1.57331	0.212078	7.41856	1.18399e-13	1.33759e-11
Hk1	92.8784	0.147198	0.109734	1.34141	0.179788	0.497032
Hk1os	5.07276	0.517303	0.433222	1.19409	0.232445	0.564129
Supv3l1	23.7951	0.286403	0.225094	1.27237	0.203241	0.52778
4930507D05Rik	0.745699	0.476006	1.10628	0.430276	0.666995	NA
Vps26a	80.5895	0.486687	0.111639	4.35948	1.30372e-05	0.000314397
Kif1bp	52.8244	0.0469664	0.141768	0.331291	0.740425	0.913241
Ddx21	182.933	-0.271584	0.0873216	-3.11016	0.00186984	0.0204785
Ddx50	151.441	0.347785	0.0832191	4.17915	2.92594e-05	0.000637002
Stox1	1.38731	1.25128	0.833403	1.50142	0.133248	0.422914
Ccar1	258.854	0.0234641	0.0682564	0.343764	0.731023	0.90888
Tet1	0.716887	0.327518	1.20158	0.272574	0.785181	NA
Slc25a16	25.4873	-0.19087	0.202452	-0.94279	0.345788	0.67267
Dna2	53.1521	0.0166645	0.155783	0.106973	0.914811	0.975076
Rufy2	51.8668	0.184747	0.144175	1.28141	0.20005	0.524333
Hnrnph3	94.7762	0.156956	0.105727	1.48455	0.137664	0.429964
Pbld2	0.786696	-0.550801	1.12772	-0.488421	0.625252	NA
Pbld1	12.8951	-0.782486	0.320432	-2.44198	0.0146071	0.100811
Herc4	78.2614	0.175416	0.118998	1.47411	0.140453	0.434026
Sirt1	28.3274	0.214761	0.200229	1.07258	0.283461	0.61919
Dnajc12	16.7476	0.446542	0.237078	1.88352	0.0596293	0.262093
Ctnna3	0.758678	-2.14567	1.2274	-1.74815	0.0804383	NA
Gm31763	11.4005	0.0491028	0.287665	0.170695	0.864464	0.958071
Reep3	233.455	-0.138316	0.0771427	-1.79299	0.0729742	0.298563
Jmjd1c	363.085	-0.0680417	0.0589733	-1.15377	0.248594	0.583505
Nrbf2	51.1156	0.128361	0.143367	0.895334	0.370608	0.693725
Egr2	10.8109	0.652883	0.340611	1.9168	0.0552634	0.250725
Ado	38.9575	0.00808658	0.175753	0.0460111	0.963301	0.989673
Zfp365	1.16396	-0.596923	1.11673	-0.534527	0.592977	NA
Rtkn2	16.3446	1.2468	0.240781	5.17815	2.24092e-07	8.43879e-06
Arid5b	352.395	0.474117	0.0699828	6.77477	1.24608e-11	1.1323e-09
Rhobtb1	21.5926	0.655184	0.212107	3.08893	0.0020088	0.021604
A930033H14Rik	1.22947	0.124066	0.883785	0.14038	0.88836	NA
Cdk1	371.213	-0.00179761	0.0917537	-0.0195917	0.984369	0.99607
Ank3	260.335	-0.301227	0.0711338	-4.23465	2.28905e-05	0.000519073
Ccdc6	60.7681	0.249374	0.12378	2.01465	0.0439411	0.217194
Mrln	0.693799	-0.239664	1.22904	-0.195002	0.845392	NA
Fam13c	2.91577	-0.0187757	0.585106	-0.0320894	0.974401	0.993141
Phyhipl	105.188	-0.341378	0.116996	-2.91786	0.00352442	0.033558
4930533K18Rik	6.04378	0.417231	0.407034	1.02505	0.305339	0.637946
Bicc1	1214.47	0.251181	0.0440059	5.70789	1.14388e-08	5.78395e-07
Gm48025	6.56451	0.777256	0.383589	2.02627	0.0427367	0.214755
Tfam	108.551	-0.0860291	0.111047	-0.774707	0.438513	0.74749
Ube2d1	61.9061	0.129835	0.131735	0.985578	0.32434	0.654455
Cisd1	283.001	-0.0488508	0.0674306	-0.724461	0.468782	0.767382
Ipmk	62.3854	0.34919	0.138847	2.51493	0.0119058	0.0864672
Zwint	231.635	-0.0459419	0.0696266	-0.659833	0.509361	0.795834
Pcdh15	0.8713	1.72721	1.03683	1.66586	0.0957404	NA
Gnaz	5.08134	-0.129714	0.44515	-0.291394	0.77075	0.925874
Rab36	3.2584	-0.718387	0.615596	-1.16698	0.243219	0.577754
Bcr	57.8186	-0.267214	0.14184	-1.88391	0.0595768	0.262093
Specc1l	61.7067	0.0758696	0.134487	0.56414	0.572659	0.830285
Gucd1	15.3729	0.2802	0.251813	1.11273	0.265824	0.600972
Snrpd3	286.686	-0.128448	0.0675731	-1.90087	0.0573189	0.255702
Ggt5	1.22836	1.87818	0.997046	1.88374	0.0596	NA
Cabin1	83.1817	-0.137069	0.114916	-1.19278	0.232957	0.56467
Ddt	137.053	0.0984522	0.0955083	1.03082	0.302624	0.635578
Gstt3	4.5282	-1.02982	0.548397	-1.87787	0.0603985	0.263994
Gstt1	0.986525	2.38176	0.952348	2.50094	0.0123864	NA
Gstt2	1.44145	-0.962505	1.00755	-0.955292	0.33943	0.665903
Mif	998.511	-0.423354	0.0534527	-7.92016	2.37209e-15	3.91394e-13
Derl3	2.18466	-0.812241	0.77198	-1.05215	0.292729	0.627813
Smarcb1	138.27	0.0975383	0.0855889	1.13961	0.254447	0.587618
Mmp11	21.5044	0.0735069	0.229003	0.320986	0.748221	0.916788
Chchd10	214.633	-0.0894145	0.0763753	-1.17072	0.24171	0.576572
Zfp280b	10.7604	-0.22319	0.319789	-0.697929	0.485222	0.778789
Slc5a4b	2.75269	0.691163	0.665159	1.03909	0.298761	0.632421
Prmt2	48.4287	-0.22271	0.154376	-1.44264	0.149121	0.446936
S100b	3.18946	0.364936	0.605672	0.602531	0.546821	0.817883
Dip2a	35.9976	0.234966	0.187683	1.25193	0.210594	0.537568
Pcnt	114.576	0.112528	0.100982	1.11434	0.265134	0.60025
1700094J05Rik	1.83756	0.421382	0.715664	0.5888	0.555996	0.822074
Ybey	5.99858	-0.489492	0.504394	-0.970455	0.33182	0.660714
Mcm3ap	42.7592	-0.00662993	0.156589	-0.0423398	0.966228	0.990638
Lss	33.8441	-0.825479	0.19756	-4.17838	2.93598e-05	0.000638079
Col6a1	1.95699	1.88628	0.776893	2.42798	0.0151834	0.103422
Pcbp3	63.7835	-0.226391	0.13744	-1.6472	0.0995173	0.360542
Slc19a1	11.6401	-0.624614	0.324386	-1.92553	0.0541633	0.247525
Col18a1	356.457	0.220811	0.0640992	3.44483	0.000571414	0.00773816
Gm10941	8.30234	-0.0951254	0.3509	-0.27109	0.786322	0.931245
Pofut2	78.9872	-0.18325	0.117477	-1.55988	0.118789	0.398636
Adarb1	18.2536	0.401585	0.223475	1.797	0.072336	0.297116
Fam207a	46.996	-0.0296585	0.147466	-0.20112	0.840605	0.949106
Pttg1ip	111.287	-0.339364	0.102304	-3.31721	0.000909199	0.0114702
Sumo3	157.547	-0.0542869	0.0932094	-0.582419	0.560285	0.824451
Ube2g2	30.4725	-0.518049	0.197492	-2.62313	0.00871251	0.068153
Cfap410	35.9379	0.0235041	0.164303	0.143054	0.886248	0.966392
Pfkl	81.7078	-0.0951713	0.113366	-0.839502	0.401188	0.717163
Icosl	3.66009	-0.100846	0.551604	-0.182823	0.854937	0.954154
Gatd3a	34.818	0.0376499	0.170104	0.221335	0.824832	0.945293
Pwp2	14.1675	-0.798158	0.301951	-2.64333	0.00820947	0.0654878
Trappc10	71.1906	0.116444	0.12138	0.959334	0.33739	0.664709
Gm30122	0.892667	0.0926622	1.11313	0.083245	0.933657	NA
Agpat3	215.855	-0.053456	0.0733961	-0.728322	0.466417	0.765915
Rrp1	432.484	0.0802491	0.0539175	1.48837	0.136654	0.42916
Cstb	408.791	-0.117262	0.0581822	-2.01543	0.0438601	0.216938
4921516A02Rik	1.51045	-0.138053	0.855945	-0.161287	0.871868	0.960909
Pdxk	60.864	0.336107	0.13239	2.53876	0.0111245	0.0817706
Ilvbl	30.4267	0.354661	0.175095	2.02553	0.0428128	0.214921
Syde1	32.903	0.151867	0.184685	0.822303	0.410904	0.723801
2610008E11Rik	23.2557	0.386566	0.206023	1.87632	0.0606108	0.264185
Plpp2	156.055	-0.454885	0.0925671	-4.91411	8.91887e-07	2.92782e-05
Mier2	16.2595	-0.192331	0.257053	-0.748215	0.45433	0.759069
Tpgs1	39.2955	-0.20342	0.164683	-1.23522	0.21675	0.545051
Cdc34	129.321	-0.36002	0.0968121	-3.71875	0.00020021	0.00330782
Gzmm	1.57958	-0.227625	0.837811	-0.27169	0.78586	0.931245
Bsg	889.563	0.0670115	0.0483041	1.38728	0.165355	0.47504
Hcn2	3.20647	0.783256	0.540524	1.44907	0.147318	0.444006
Polrmt	15.3006	0.218694	0.251626	0.869122	0.38478	0.70638
Rnf126	87.0974	-0.179844	0.111833	-1.60815	0.107802	0.377818
Fstl3	1.38685	2.23562	0.791469	2.82465	0.00473325	0.0424571
Palm	60.7407	0.244748	0.128704	1.90163	0.0572196	0.255384
Misp	6.70233	0.24004	0.406798	0.590073	0.555142	0.822074
E130317F20Rik	5.51958	-0.697824	0.467346	-1.49316	0.135394	0.426799
Ptbp1	122.104	-0.0164085	0.0966414	-0.169788	0.865177	0.958315
Plppr3	7.57548	0.983292	0.365355	2.69134	0.00711666	0.0581766
Prtn3	2.01577	1.13132	0.635202	1.78105	0.0749051	0.302847
Med16	29.9177	0.0625547	0.182296	0.343148	0.731487	0.909012
R3hdm4	76.3535	-0.161487	0.119766	-1.34836	0.177542	0.49409
Kiss1r	0.615855	-0.0246371	1.29817	-0.0189784	0.984858	NA
Arid3a	17.5554	-0.563443	0.266386	-2.11513	0.0344185	0.185398
Wdr18	137.925	-0.179844	0.103007	-1.74594	0.080821	0.31754
Tmem259	52.2781	0.0962759	0.140241	0.686503	0.492396	0.785178
Cnn2	138.452	-0.317207	0.0984493	-3.22203	0.00127285	0.0149873
Abca7	24.4041	0.337248	0.201603	1.67283	0.0943602	0.348535
Arhgap45	0.600099	-0.176025	1.24966	-0.140858	0.887982	NA
Polr2e	252.588	-0.0264026	0.070367	-0.375212	0.707503	0.899806
Gpx4	1168.99	0.109333	0.0346268	3.15746	0.00159149	0.0179472
Sbno2	50.9319	0.268675	0.143908	1.86699	0.0619028	0.268324
Stk11	95.9215	0.0774117	0.102717	0.753643	0.451064	0.756787
Cbarp	10.4795	0.129454	0.33654	0.384661	0.700488	0.897803
Atp5d	784.363	-0.0526671	0.044186	-1.19194	0.233284	0.564744
Midn	115.534	0.196858	0.0965778	2.03833	0.0415167	0.211033
Cirbp	91.5229	-0.0349256	0.105969	-0.329583	0.741715	0.913844
1600002K03Rik	26.282	-0.135757	0.208443	-0.65129	0.514859	0.799844
Efna2	10.9118	0.373153	0.290928	1.28263	0.199622	0.524134
Pwwp3a	62.172	0.0237453	0.127255	0.186597	0.851977	0.95318
Ndufs7	239.605	-0.0641925	0.0714371	-0.898588	0.368872	0.692463
Gamt	18.5772	0.377988	0.231456	1.63309	0.102451	0.367656
Dazap1	217.399	0.107302	0.0786598	1.36413	0.172526	0.486959
Rps15	3055.81	-0.098148	0.0279191	-3.51544	0.00043902	0.00625487
Apc2	7.56457	0.481864	0.354969	1.35748	0.174628	0.489457
2310011J03Rik	57.2754	-0.346861	0.153702	-2.25671	0.0240264	0.143148
Pcsk4	3.5436	0.377913	0.507208	0.745084	0.456221	0.759661
Reep6	22.1588	-1.16953	0.256314	-4.56286	5.04614e-06	0.000135791
Adamtsl5	16.5946	-0.406374	0.259524	-1.56584	0.117386	0.395705
Mex3d	32.2105	0.0562103	0.187736	0.299411	0.764627	0.923468
Mbd3	205.439	-0.0137331	0.0773709	-0.177497	0.859118	0.956185
Uqcr11	872.675	-0.00861028	0.04011	-0.214666	0.830027	0.946652
Tcf3	116.555	0.115441	0.0934802	1.23492	0.216861	0.545051
Rexo1	77.6105	0.0408234	0.118206	0.345359	0.729824	0.908748
Klf16	12.6413	0.241033	0.278275	0.866168	0.386398	0.707163
Abhd17a	122.977	-0.0628458	0.0922212	-0.681468	0.495575	0.786243
Gm29093	1.15293	0.385642	0.935759	0.412117	0.680254	NA
Gm49322	1.33878	0.509954	0.831349	0.613406	0.539608	NA
Csnk1g2	141.621	0.0964342	0.0875434	1.10156	0.270654	0.604883
Btbd2	50.1162	0.441249	0.137434	3.21062	0.00132449	0.015508
Mknk2	85.0782	0.0911276	0.109461	0.832513	0.405119	0.719982
Mob3a	9.88949	0.488324	0.301805	1.61801	0.105659	0.373547
Izumo4	5.81049	0.179309	0.424161	0.422738	0.672486	0.884847
Ap3d1	83.5025	0.175445	0.110919	1.58174	0.113709	0.388214
Dot1l	56.6362	-0.125044	0.140689	-0.888799	0.374111	0.696977
Plekhj1	103.331	-0.0918366	0.101279	-0.906771	0.364528	0.68839
Sf3a2	41.0818	-0.15783	0.165085	-0.956054	0.339045	0.665668
Oaz1	1107.84	0.035011	0.0396414	0.883193	0.377132	0.700213
Lsm7	197.391	-0.053595	0.0772551	-0.693741	0.487845	0.781499
Sppl2b	11.2392	-0.0374549	0.314536	-0.11908	0.905212	0.97328
Tmprss9	1.75353	-1.39493	0.968751	-1.43993	0.149888	0.44795
Timm13	480.31	-0.197753	0.0543821	-3.63636	0.000276514	0.00429145
Lmnb2	31.8448	-0.170768	0.179103	-0.953467	0.340354	0.66688
Gadd45b	89.4288	-0.969972	0.129206	-7.50719	6.04086e-14	7.21451e-12
Gng7	4.94667	-0.833822	0.516226	-1.61523	0.106261	0.375005
Slc39a3	14.1412	-0.408498	0.292753	-1.39537	0.162905	0.47116
Sgta	129.093	-0.159926	0.0988333	-1.61814	0.105632	0.373547
Thop1	78.6833	-0.189386	0.118378	-1.59985	0.109632	0.381674
Map2k2	307.453	-0.0276758	0.0774017	-0.35756	0.720672	0.904899
Zbtb7a	70.0379	-0.00674186	0.130479	-0.0516699	0.958792	0.988438
Pias4	58.2297	-0.0110389	0.142753	-0.0773286	0.938362	0.980619
Eef2	1314.35	-0.102996	0.0383085	-2.68861	0.00717511	0.0585019
Dapk3	81.3672	-0.0562954	0.115798	-0.486152	0.626859	0.861932
Zfr2	13.5226	-0.0359063	0.282485	-0.127109	0.898854	0.97144
Matk	0.984577	0.44763	1.01626	0.44047	0.659597	NA
Mrpl54	296.753	-0.122566	0.0713631	-1.7175	0.0858884	0.329202
Apba3	22.3874	0.187776	0.212459	0.88382	0.376793	0.699895
Tjp3	12.4542	-0.524668	0.30725	-1.70763	0.0877059	0.33298
Pip5k1c	29.7791	0.286482	0.177839	1.61091	0.107199	0.376753
Cactin	49.9808	0.102043	0.140814	0.724664	0.468658	0.767382
Hmg20b	226.406	0.0528094	0.0720685	0.732766	0.463701	0.764905
Mfsd12	12.0585	0.467625	0.269834	1.73301	0.0830941	0.322819
4930404N11Rik	0.784043	-1.29073	1.15748	-1.11511	0.264801	NA
Fzr1	55.0416	0.050971	0.143213	0.355911	0.721907	0.905334
Dohh	99.7962	-0.201637	0.104926	-1.92171	0.0546418	0.248985
Nfic	88.0762	0.334996	0.107949	3.10329	0.0019138	0.0208507
Celf5	0.689194	0.444118	1.13463	0.391422	0.695486	NA
Ncln	41.2835	-0.159168	0.161607	-0.984906	0.32467	0.654455
Gna15	0.747728	-2.02622	3.21917	-0.629423	0.529072	NA
Gna11	131.744	0.0779298	0.0926793	0.840855	0.400429	0.716906
Tle5	728.941	0.240368	0.0460967	5.21444	1.84375e-07	7.04899e-06
Tle2	5.32997	1.00803	0.409781	2.45992	0.0138967	0.0971376
Tle6	3.06917	0.90263	0.551175	1.63765	0.101496	0.365524
BC025920	5.58535	0.0151055	0.432126	0.0349561	0.972115	0.992535
Sirt6	16.9517	0.0379121	0.238978	0.158643	0.873951	0.96182
Ankrd24	17.1315	0.184551	0.241675	0.763634	0.445085	0.752815
Gm10778	1.58883	0.413556	0.783086	0.528111	0.597423	0.843946
Zfp433	1.21078	-0.756525	0.978873	-0.772853	0.439609	NA
Gm3055	1.42635	0.377268	0.806646	0.4677	0.639999	0.869234
Zfp781	1.70527	0.0106909	0.829279	0.0128918	0.989714	0.997773
Zfp873	8.78275	0.488788	0.327211	1.4938	0.135227	0.426497
BC024063	7.62574	0.980645	0.33635	2.91555	0.0035506	0.0337442
AU041133	19.7149	0.480425	0.22979	2.09071	0.0365541	0.193281
Gm15608	1.80961	0.617245	0.740803	0.83321	0.404726	0.71959
Zfp938	25.745	0.297674	0.19545	1.52302	0.127755	0.413645
1190007I07Rik	21.932	-0.618738	0.234322	-2.64055	0.00827711	0.0657922
Tdg	91.7837	0.0160652	0.110737	0.145075	0.884651	0.966392
Hcfc2	16.7191	0.306048	0.257654	1.18782	0.234902	0.56713
Nfyb	75.5295	-0.0246331	0.133309	-0.184782	0.8534	0.953715
Txnrd1	271.213	-0.129331	0.0771857	-1.67558	0.0938198	0.347358
Gm38560	7.16114	0.0915724	0.367457	0.249206	0.803202	0.938113
Eid3	5.34772	0.505826	0.446828	1.13204	0.257618	0.591781
Slc41a2	0.864715	-2.31602	1.15241	-2.00972	0.0444604	NA
D10Wsu102e	67.9838	-0.188365	0.129548	-1.45402	0.145942	0.442028
Washc4	68.7478	0.319341	0.120092	2.65913	0.00783435	0.063138
Appl2	12.0207	-0.0946693	0.306007	-0.30937	0.75704	0.919921
Nuak1	4.70865	-0.585093	0.518091	-1.12932	0.258761	0.593211
Gm47962	1.56729	0.528687	0.754174	0.701014	0.483294	0.777088
Ckap4	121.88	0.0284516	0.10696	0.266002	0.790238	0.933299
Tcp11l2	11.4745	0.392701	0.302232	1.29934	0.193828	0.517921
Gm17249	0.69016	-1.29614	1.16066	-1.11673	0.264111	NA
Polr3b	37.6088	-0.0584513	0.175081	-0.333853	0.73849	0.912079
Ric8b	44.2174	0.327532	0.145578	2.24987	0.0244572	0.145167
Fhl4	0.93208	1.44911	0.961839	1.5066	0.131912	NA
Tmem263	48.1981	0.083725	0.147092	0.569203	0.569218	0.828785
Mterf2	13.2316	0.00373532	0.292532	0.012769	0.989812	0.997773
Cry1	28.8993	-0.291235	0.206517	-1.41022	0.158474	0.464033
Btbd11	19.1469	0.360252	0.220179	1.63618	0.101803	0.366104
Pwp1	47.4859	-0.0182505	0.151259	-0.120658	0.903962	0.97277
Prdm4	23.7088	0.221003	0.200171	1.10407	0.269564	0.604171
Ascl4	1.71132	-0.253628	0.800615	-0.316791	0.751402	0.918022
Rtcb	128.594	-0.00835468	0.0920881	-0.0907249	0.927711	0.97818
Fbxo7	34.9029	0.437888	0.171349	2.55553	0.0106026	0.0791408
Syn3	87.3538	0.0744307	0.115862	0.642408	0.520608	0.804192
Timp3	38.2107	-0.0458609	0.16871	-0.271833	0.785751	0.931245
Hsp90b1	1008.58	0.137975	0.0489217	2.82032	0.00479761	0.0429422
Ttc41	3.44741	0.418992	0.569672	0.735498	0.462036	0.763465
Nt5dc3	14.6489	0.102115	0.262494	0.389018	0.697263	0.896235
Parpbp	39.6837	0.267594	0.173319	1.54394	0.122603	0.405124
Nup37	51.036	-0.0941093	0.147251	-0.639107	0.522753	0.805904
Washc3	70.5112	-0.0696689	0.127936	-0.544562	0.586055	0.839612
Dram1	6.28503	0.170576	0.395133	0.431692	0.665965	0.88074
Gnptab	18.7832	0.140364	0.234764	0.597894	0.549911	0.819555
Chpt1	156.506	-0.0243265	0.0883736	-0.275268	0.78311	0.93056
Sycp3	1.11371	-0.106277	0.998328	-0.106455	0.915222	NA
Arl1	204.703	0.0178136	0.0800323	0.22258	0.823863	0.945084
Utp20	79.9192	-0.212202	0.124357	-1.7064	0.0879338	0.333239
Gas2l3	52.3579	-0.0958355	0.162563	-0.589529	0.555506	0.822074
Nr1h4	6.9063	1.11277	0.352933	3.15291	0.00161653	0.0181394
Scyl2	53.3846	0.0839763	0.136277	0.616217	0.537751	0.813046
1500026H17Rik	4.4749	-0.598576	0.526409	-1.13709	0.2555	0.58864
Actr6	40.8018	-0.0128026	0.158504	-0.0807719	0.935623	0.979768
Uhrf1bp1l	86.5413	-0.0493453	0.112411	-0.438974	0.66068	0.87792
Anks1b	8.56179	-0.375536	0.361584	-1.03859	0.298998	0.632602
Apaf1	42.0524	-0.0685079	0.166707	-0.410949	0.68111	0.887992
Ikbip	33.3037	0.598015	0.172817	3.4604	0.000539367	0.00736783
Slc25a3	1062.43	-0.0954252	0.0370746	-2.57387	0.0100568	0.0757885
Tmpo	490.276	-0.0688302	0.059217	-1.16234	0.245099	0.579519
Nedd1	48.4787	-1.89964e-05	0.14842	-0.000127991	0.999898	0.999898
Cfap54	4.3004	-3.37833	0.941322	-3.58892	0.000332049	0.00500882
Cdk17	72.8439	-0.145099	0.127894	-1.13453	0.256574	0.590197
Elk3	49.1492	-0.410929	0.165476	-2.48331	0.0130166	0.092431
Lta4h	55.3779	0.205833	0.134769	1.5273	0.126687	0.411504
Hal	0.503003	-0.0127149	1.30481	-0.00974464	0.992225	NA
Amdhd1	2.8796	0.600052	0.576006	1.04174	0.29753	0.631414
Snrpf	661.491	-0.113918	0.0469482	-2.42645	0.0152473	0.103801
Ntn4	35.5374	0.234313	0.172925	1.355	0.175418	0.490795
Usp44	10.0735	0.52879	0.307796	1.71799	0.0857991	0.329028
Metap2	577.078	-0.0555991	0.0515955	-1.0776	0.281214	0.61635
Vezt	60.7478	-0.171743	0.131706	-1.30399	0.192238	0.516274
Fgd6	16.9202	-0.647519	0.268106	-2.41516	0.0157281	0.106496
Nr2c1	35.8797	-0.710419	0.187855	-3.78174	0.000155736	0.00267952
Ndufa12	383.499	-0.141946	0.0613977	-2.31191	0.0207828	0.129854
Tmcc3	28.823	-0.429418	0.201207	-2.13421	0.0328259	0.178972
Cep83os	7.93466	0.0910848	0.38462	0.236818	0.812798	0.942102
Cep83	67.3738	0.0345462	0.12531	0.275687	0.782789	0.930354
Cradd	35.8631	-0.141844	0.183283	-0.773906	0.438987	0.748049
Gm48882	0.965849	-1.05722	1.08642	-0.973116	0.330495	NA
2310039L15Rik	6.79019	-0.454484	0.411662	-1.10402	0.269584	0.604171
Socs2	47.2545	-0.666003	0.162762	-4.09189	4.27865e-05	0.000888316
Mrpl42	251.656	-0.171408	0.0705835	-2.42844	0.0151638	0.103401
Ube2n	210.673	-0.000716853	0.0782234	-0.00916418	0.992688	0.998134
Nudt4	91.258	0.0133488	0.107242	0.124474	0.90094	0.971685
Eea1	69.5292	0.0507567	0.121324	0.418355	0.675688	0.885327
Btg1	274.474	0.252535	0.066768	3.78227	0.000155404	0.00267952
Atp2b1	274.437	0.273438	0.065238	4.19139	2.77249e-05	0.000608879
Gm48768	1.3543	0.245816	0.879235	0.27958	0.7798	NA
Poc1b	32.3413	-0.284375	0.18394	-1.54602	0.122099	0.404524
Galnt4	3.85056	0.399114	0.529583	0.753638	0.451066	0.756787
Gm34777	0.996945	0.513496	0.998792	0.514117	0.60717	NA
Dusp6	50.3281	-0.213867	0.155755	-1.37309	0.169723	0.482396
Gm34921	2.2115	0.510459	0.642929	0.793959	0.427219	0.738226
Gm48089	2.43503	0.336166	0.675431	0.497707	0.618691	0.85632
Kitl	8.90862	1.76678	0.339456	5.20474	1.94269e-07	7.40465e-06
Tmtc3	40.7341	0.10866	0.176219	0.616621	0.537485	0.812882
Cep290	132.128	-0.0466819	0.0927028	-0.503566	0.614567	0.855062
4930430F08Rik	17.3918	-0.293839	0.260051	-1.12993	0.258507	0.592954
Gm47956	1.19698	-0.653607	1.01449	-0.644272	0.519399	NA
Tmtc2	0.873466	0.751475	1.02864	0.730554	0.465051	NA
Mettl25	23.3776	0.311815	0.209835	1.486	0.137279	0.429891
Ccdc59	169.295	-0.0710664	0.0844819	-0.841202	0.400235	0.716889
Acss3	2.4426	0.160705	0.631501	0.254481	0.799124	0.93777
Ptprq	1.4461	-0.148344	0.880864	-0.168407	0.866263	0.95878
Ppp1r12a	372.934	0.167468	0.0573462	2.92029	0.003497	0.0334249
Pawr	166.36	-0.342863	0.0913925	-3.75155	0.000175745	0.00295818
Gm36283	3.55912	-0.76427	0.597195	-1.27976	0.200628	0.525125
E2f7	75.0384	-0.107191	0.124192	-0.863106	0.388079	0.707915
Csrp2	42.7211	0.0715866	0.161911	0.442136	0.658391	0.876363
Zdhhc17	30.373	-0.00333533	0.196864	-0.0169423	0.986483	0.996977
Osbpl8	35.5018	0.143264	0.171043	0.83759	0.402261	0.717912
Bbs10	6.3011	-0.132905	0.438074	-0.303384	0.761597	0.922301
Nap1l1	865.375	-0.0788192	0.0491803	-1.60266	0.10901	0.380565
Phlda1	91.4418	-0.0783935	0.1149	-0.682274	0.495066	0.786237
Krr1	38.9699	-0.0901819	0.16838	-0.535586	0.592245	0.842513
Glipr1	0.642093	-0.0158794	1.21175	-0.0131045	0.989544	NA
Atxn7l3b	265.637	-0.0965319	0.0647344	-1.4912	0.135909	0.427571
Tbc1d15	119.865	0.194401	0.0987928	1.96776	0.0490955	0.232571
Rab21	158.703	0.21602	0.0840753	2.56937	0.0101885	0.0766429
Tmem19	26.3058	0.139301	0.199767	0.697317	0.485605	0.779204
Thap2	31.2044	0.227433	0.186107	1.22206	0.221687	0.550874
Zfc3h1	75.7483	0.160692	0.121692	1.32048	0.186675	0.5075
4930422I22Rik	17.2491	-0.0848646	0.253209	-0.335156	0.737508	0.911957
Tspan8	248.332	-0.0404645	0.0700158	-0.577933	0.563309	0.8259
Ptprr	2.19586	-0.42757	0.722963	-0.591413	0.554244	0.822074
Kcnmb4	4.17073	0.258518	0.482785	0.535474	0.592322	0.842528
Kcnmb4os2	0.542774	-0.703426	1.24212	-0.566311	0.571183	NA
Cnot2	141.117	0.123674	0.0892681	1.38542	0.165924	0.476238
5330438D12Rik	49.603	0.317642	0.152853	2.0781	0.0377004	0.197321
Rab3ip	336.408	0.0964463	0.0608147	1.5859	0.112761	0.387462
4933412E12Rik	14.6477	-0.25091	0.275363	-0.911194	0.362193	0.686192
Cct2	772.335	-0.158839	0.0451546	-3.51767	0.00043536	0.00623221
Frs2	57.61	-0.0243224	0.134553	-0.180765	0.856552	0.9554
Yeats4	100.247	0.0345405	0.108024	0.319749	0.749158	0.917068
Cpsf6	181.97	0.0795129	0.0844351	0.941704	0.346344	0.673045
Cpm	115.12	-0.523536	0.184525	-2.8372	0.0045511	0.0411173
Mdm2	90.6943	-0.252698	0.130877	-1.9308	0.0535074	0.245601
Slc35e3	9.36415	0.286124	0.323064	0.885657	0.375803	0.698364
Nup107	61.6845	-0.268312	0.133875	-2.00419	0.0450493	0.220241
Rap1b	197.953	-0.0424398	0.0742584	-0.571515	0.567651	0.828485
5330439M10Rik	0.654581	0.613618	1.15675	0.530468	0.595788	NA
Mdm1	39.58	-0.04953	0.166314	-0.297809	0.765849	0.924325
Dyrk2	15.2491	0.0293076	0.253733	0.115506	0.908044	0.973989
Cand1	105.815	-0.0666529	0.0996565	-0.668827	0.503606	0.792386
Helb	24.773	0.192204	0.210295	0.913971	0.360732	0.685203
Tmbim4	134.203	-0.123069	0.0929038	-1.32469	0.185274	0.505119
Llph	272.588	-0.261903	0.0672224	-3.89606	9.77685e-05	0.00180562
Hmga2	127.141	0.422003	0.0931055	4.53252	5.82834e-06	0.000154193
1700006J14Rik	4.86652	0.758753	0.447224	1.69658	0.0897755	0.337263
4930471E19Rik	0.718814	0.630556	1.15537	0.545762	0.585229	NA
Msrb3	96.7506	0.124114	0.108348	1.14551	0.251998	0.586063
Gm15910	0.948928	-0.197178	1.07734	-0.183022	0.85478	NA
Lemd3	49.819	0.056029	0.140696	0.398226	0.690463	0.892117
Tbc1d30	14.9693	-0.462314	0.283717	-1.62949	0.10321	0.369363
Gns	78.0002	0.0199615	0.116756	0.170967	0.86425	0.957986
Rassf3	79.6065	-0.330099	0.119555	-2.76105	0.00576151	0.0495537
Tbk1	74.0751	0.281815	0.120178	2.34498	0.0190281	0.122365
Xpot	58.8161	-0.526945	0.142509	-3.69762	0.000217627	0.00353046
BC048403	4.7288	-0.527341	0.497751	-1.05945	0.289396	0.624299
Srgap1	50.2053	0.529352	0.165011	3.20798	0.00133669	0.0155927
Rxylt1	68.0902	-0.242335	0.13427	-1.80484	0.0710998	0.293721
Ppm1h	4.38939	0.274905	0.485877	0.565791	0.571536	0.829867
Mon2	60.9538	0.0916666	0.133272	0.687815	0.491569	0.78416
Usp15	128.102	-0.0681019	0.0947273	-0.718926	0.472187	0.768861
Lrig3	8.45947	-0.29668	0.373948	-0.793372	0.427561	0.738311
Atp23	15.4381	0.294873	0.24396	1.2087	0.226779	0.556955
Ctdsp2	68.6955	0.464191	0.118059	3.93185	8.42952e-05	0.00158718
Avil	1.31145	-0.242908	0.939396	-0.258579	0.79596	NA
Tsfm	100.344	-0.213483	0.104708	-2.03884	0.0414661	0.210997
Mettl1	63.9433	-0.312404	0.132969	-2.34946	0.0188008	0.121339
2025-03-09	33.8852	-0.016318	0.176585	-0.0924088	0.926373	0.978064
Cdk4	553.291	0.0628981	0.0524	1.20035	0.230005	0.561031
Tspan31	87.6917	-0.0377763	0.111005	-0.340313	0.733621	0.910456
A730063M14Rik	7.21337	0.363691	0.365516	0.995007	0.319733	0.64983
Os9	54.8727	0.202246	0.133663	1.5131	0.130255	0.417642
B4galnt1	37.3212	-0.0963892	0.166786	-0.577921	0.563317	0.8259
Slc26a10	8.90682	-0.370879	0.365069	-1.01592	0.30967	0.641437
Arhgef25	17.6641	0.51575	0.224608	2.29623	0.0216629	0.133491
Dtx3	40.8357	-0.0923435	0.170267	-0.542344	0.587581	0.840551
F420014N23Rik	2.72091	0.447049	0.590035	0.757665	0.448652	0.754775
Pip4k2c	51.6154	0.150585	0.136629	1.10215	0.270397	0.604589
Dctn2	188.934	-0.119842	0.0767923	-1.5606	0.118618	0.398467
Mbd6	30.6582	0.152851	0.175069	0.873091	0.382613	0.704784
Gm20492	1.84836	-2.08581	1.0308	-2.02349	0.0430227	0.215555
Ddit3	55.0345	-0.347557	0.171172	-2.03046	0.0423102	0.213595
Mars	78.9704	-0.0744883	0.119225	-0.624772	0.532121	0.809698
R3hdm2	140.344	0.107888	0.0873542	1.23506	0.216806	0.545051
Stac3	1.18633	-1.36769	1.07987	-1.26652	0.205325	NA
Shmt2	105.55	-0.337853	0.106951	-3.15895	0.00158338	0.0179041
Lrp1	26.1906	0.0952431	0.191396	0.497624	0.618749	0.85632
Stat6	31.5411	-0.496978	0.191598	-2.59386	0.00949043	0.0728782
Nab2	29.7597	-0.0108953	0.181541	-0.0600157	0.952143	0.98674
Nemp1	28.1224	0.143095	0.187012	0.765169	0.444171	0.752182
Gm16230	1.36061	-0.264857	0.935918	-0.282991	0.777184	0.92871
Zbtb39	8.65861	-0.0489134	0.35046	-0.139569	0.889	0.96814
Prim1	192.639	0.00217339	0.0762423	0.0285063	0.977258	0.993661
Naca	1710.36	0.0437676	0.0338806	1.29182	0.19642	0.520852
Ptges3	639.106	-0.0359919	0.0464612	-0.774665	0.438537	0.74749
Gm47438	0.683627	0.820978	1.1876	0.691291	0.489383	NA
Atp5b	1040.59	-0.0775538	0.0402451	-1.92704	0.0539749	0.246934
Baz2a	109.05	0.0931152	0.109374	0.851347	0.394576	0.713367
Rbms2	88.2495	-0.177942	0.115621	-1.53901	0.123801	0.406511
Gls2	4.17836	-0.955889	0.562217	-1.70021	0.0890909	0.335697
Spryd4	13.3372	-0.339048	0.287696	-1.17849	0.2386	0.571983
Timeless	108.072	0.0606559	0.10295	0.589177	0.555743	0.822074
Stat2	14.2635	0.267711	0.290665	0.921029	0.357036	0.683024
Pan2	21.3787	-0.0875232	0.219486	-0.398764	0.690067	0.892015
Cnpy2	263.584	0.0746592	0.0679628	1.09853	0.271973	0.606027
Cs	144.898	0.0483026	0.0853023	0.566252	0.571222	0.829854
Coq10a	14.4415	0.300977	0.258952	1.16229	0.245117	0.579519
Ankrd52	40.4302	0.422059	0.15991	2.63935	0.00830663	0.065844
Gm17201	0.600552	0.629044	1.16836	0.5384	0.590301	NA
Nabp2	112.819	-0.195055	0.100826	-1.93457	0.0530435	0.244187
Rnf41	30.0028	-0.06586	0.184679	-0.356619	0.721377	0.905277
Smarcc2	89.1168	0.111953	0.106817	1.04808	0.2946	0.629029
Myl6	1347.19	-0.028372	0.0420142	-0.675295	0.499488	0.789063
Myl6b	3.17854	0.0665192	0.56544	0.117641	0.906352	0.973731
Esyt1	43.3197	0.315818	0.153172	2.06186	0.0392213	0.202449
Gm29585	3.40038	-0.768838	0.625476	-1.2292	0.218996	0.547025
Zc3h10	11.3532	-0.0755279	0.328442	-0.229958	0.818124	0.943784
Rpl41	10696.3	-0.145403	0.0310087	-4.68911	2.74396e-06	7.8381e-05
Pa2g4	288.09	-0.311386	0.0749093	-4.15684	3.2268e-05	0.000692877
Erbb3	28.384	-0.997697	0.24399	-4.08909	4.33072e-05	0.000893211
Rps26	2921.45	-0.098931	0.0303166	-3.26326	0.00110137	0.0133854
Ikzf4	6.45866	-0.207603	0.437167	-0.474882	0.634871	0.866546
Suox	5.0047	0.168979	0.433895	0.389446	0.696946	0.896136
Rab5b	51.3233	-0.0817246	0.147449	-0.554257	0.579403	0.83514
Cdk2	37.3713	-0.0717722	0.174004	-0.412475	0.679992	0.887869
Pmel	1.8261	-1.98755	0.989731	-2.00817	0.0446249	0.219106
Dgka	37.5524	-0.236263	0.173188	-1.36421	0.172503	0.486959
Pym1	34.9171	-0.219409	0.179919	-1.21948	0.222661	0.552139
Mmp19	1.02092	0.900713	0.95142	0.946704	0.34379	NA
Tmem198b	6.84425	-0.182906	0.380799	-0.480322	0.630998	0.864306
Dnajc14	36.8221	-0.0999192	0.170604	-0.585677	0.558092	0.823045
Sarnp	359.282	0.0557689	0.0582469	0.957458	0.338336	0.665104
Ormdl2	159.37	-0.0163909	0.0827257	-0.198135	0.842939	0.949727
Gdf11	9.97342	0.358119	0.355578	1.00715	0.313865	0.644955
Cd63	954.713	0.343892	0.0450306	7.63686	2.22587e-14	3.00134e-12
Rdh5	5.69219	0.393379	0.409494	0.960648	0.336729	0.664525
Bloc1s1	35.6102	0.211343	0.16761	1.26093	0.207335	0.533221
Itga7	1.55085	-1.30043	0.985163	-1.32002	0.186829	0.5075
Mettl7b	5.39538	0.103734	0.421097	0.246342	0.805418	0.939005
Gm31793	2.4189	-1.33458	0.817017	-1.63348	0.102368	0.367504
Sfi1	28.9124	0.0472941	0.186106	0.254125	0.799399	0.93799
Drg1	165.799	-0.0398703	0.0811256	-0.491464	0.623098	0.859493
Eif4enif1	80.6557	-0.0111562	0.114301	-0.0976036	0.922247	0.97712
Patz1	101.3	-0.13395	0.105455	-1.27022	0.204008	0.528574
Gm12592	13.7334	0.317994	0.281632	1.12911	0.25885	0.593268
Gm11944	46.3012	-0.102517	0.155239	-0.660384	0.509008	0.795708
Pik3ip1	7.39945	0.720084	0.346094	2.0806	0.0374706	0.196357
Limk2	70.0179	-0.157794	0.127544	-1.23718	0.216021	0.544613
Rnf185	38.76	0.225116	0.155685	1.44597	0.148184	0.445406
8430429K09Rik	13.2739	-0.472281	0.316071	-1.49423	0.135116	0.426254
Pla2g3	1.69585	0.455414	0.72855	0.625097	0.531908	0.809668
Inpp5j	3.22104	0.123174	0.544999	0.226009	0.821195	0.944561
Selenom	85.9471	0.0859112	0.108219	0.793861	0.427276	0.738226
Smtn	150.457	-0.353468	0.104005	-3.39855	0.000677431	0.0089046
Gm11946	1.10772	-0.637925	1.03	-0.619342	0.535691	NA
Tug1	44.6499	-0.0080662	0.149695	-0.0538842	0.957027	0.98834
Morc2a	73.034	0.0536131	0.119397	0.449032	0.653409	0.874279
4921536K21Rik	2.1376	-2.24941	0.983709	-2.28666	0.0222155	0.135761
Dusp18	47.574	-0.320765	0.152907	-2.09778	0.0359247	0.191212
Slc35e4	29.3177	0.0507852	0.186362	0.272508	0.785231	0.931245
Tcn2	23.276	0.323486	0.207871	1.55619	0.119664	0.400518
4930556J24Rik	7.49058	0.392227	0.342343	1.14571	0.251914	0.58606
Pes1	82.8984	-0.360552	0.129234	-2.78991	0.00527224	0.0460083
Gal3st1	3.83227	-0.196688	0.50543	-0.389149	0.697166	0.896203
Mtfp1	4.43143	-0.189422	0.479906	-0.394706	0.69306	0.893793
Sec14l2	6.69354	-0.164782	0.390365	-0.422123	0.672935	0.885074
Rnf215	13.9558	0.124003	0.297932	0.416213	0.677254	0.88614
Ccdc157	14.0813	-0.129179	0.283198	-0.456142	0.648288	0.872859
Sf3a1	76.0451	0.0102547	0.118911	0.0862377	0.931277	0.979326
Tbc1d10a	49.4608	-0.0229287	0.144281	-0.158917	0.873734	0.961782
Castor1	4.93126	-0.232014	0.47285	-0.490671	0.623659	0.859889
Lif	3.04981	-1.13877	0.703596	-1.6185	0.105555	0.373494
Mtmr3	96.828	0.321275	0.124663	2.57715	0.00996201	0.075346
Ascc2	59.9062	-0.141874	0.132541	-1.07041	0.284433	0.619976
Uqcr10	783.885	-0.02539	0.0435129	-0.583505	0.559554	0.824052
Zmat5	57.41	-0.0390208	0.134487	-0.290146	0.771705	0.926082
Nf2	46.8945	0.155643	0.144917	1.07402	0.282815	0.618395
Nipsnap1	89.8936	-0.027034	0.114187	-0.236752	0.812849	0.942102
Thoc5	45.9133	0.140798	0.148469	0.948335	0.342959	0.669475
Ap1b1	36.6808	-0.0778165	0.170856	-0.455452	0.648784	0.872859
Gas2l1	41.1752	0.0679814	0.164019	0.414473	0.678528	0.886974
Rasl10a	20.914	0.182944	0.22468	0.814244	0.415505	0.72802
Ewsr1	223.042	0.0822755	0.0769504	1.0692	0.284979	0.62053
Rhbdd3	15.7248	-0.109793	0.255972	-0.428926	0.667977	0.882194
Kremen1	27.857	-0.412321	0.204573	-2.01551	0.0438508	0.216938
Znrf3	81.4779	-0.0209281	0.125975	-0.166129	0.868055	0.95954
Xbp1	39.7984	-0.0969116	0.16348	-0.592805	0.553311	0.8217
Ccdc117	18.3312	0.0384867	0.267871	0.143676	0.885756	0.966392
Ankrd36	0.582085	-1.82739	1.46422	-1.24803	0.21202	NA
Mrps24	241.856	-0.125135	0.0692099	-1.80804	0.0705995	0.292504
Urgcp	26.2242	0.195612	0.192931	1.0139	0.310632	0.6429
Dbnl	93.8337	0.139003	0.107971	1.2874	0.197954	0.522929
Polm	24.6091	0.413318	0.194417	2.12594	0.0335084	0.181824
Aebp1	44.5154	1.07821	0.140552	7.67128	1.70286e-14	2.42657e-12
Pold2	75.0723	0.0976426	0.126758	0.770306	0.441118	0.749339
Ykt6	50.3755	-0.153653	0.149411	-1.02839	0.303767	0.637039
Camk2b	0.93481	0.263475	0.957341	0.275216	0.783151	NA
Nudcd3	192.247	-0.0919933	0.0852434	-1.07918	0.280505	0.61571
A730071L15Rik	0.842144	-1.3958	1.12551	-1.24015	0.21492	NA
Ddx56	53.1462	-0.382526	0.14659	-2.6095	0.00906751	0.0701459
Tmed4	72.9496	0.211448	0.114958	1.83936	0.0658624	0.279916
Ogdh	143.29	0.0720468	0.0857503	0.840193	0.4008	0.717083
Zmiz2	33.1148	-0.110374	0.189154	-0.583517	0.559545	0.824052
Ppia	4034.42	-0.085826	0.0303955	-2.82364	0.00474818	0.0425606
H2afv	770.968	0.352482	0.0455347	7.74095	9.86768e-15	1.49085e-12
Purb	234.2	0.14516	0.0682901	2.12564	0.0335336	0.181882
Gm11973	1.72495	0.280194	0.774564	0.361744	0.717543	0.903504
Snhg15	15.3239	-1.12788	0.316309	-3.56574	0.000362833	0.00541014
Ccm2	99.8246	-0.0376502	0.106865	-0.352315	0.724602	0.905831
Tbrg4	26.0775	-0.249784	0.204177	-1.22337	0.221191	0.550296
Ramp3	8.99472	-0.183616	0.367014	-0.500298	0.616865	0.855339
Adcy1	12.0585	-0.931134	0.33503	-2.77926	0.00544836	0.0473147
Tns3	227.366	0.359069	0.0739684	4.85436	1.20777e-06	3.79584e-05
Hus1	16.9404	0.00358491	0.247804	0.0144667	0.988458	0.997526
Upp1	1.16102	-0.541293	1.0298	-0.52563	0.599145	NA
Fignl1	65.0998	0.135792	0.129684	1.0471	0.295054	0.629354
Cobl	130.262	-0.25612	0.0990208	-2.58652	0.00969501	0.0738611
Gm12002	3.83204	-0.201408	0.534734	-0.376652	0.706432	0.899443
Sec61g	1033.1	-0.0146108	0.0381872	-0.382611	0.702008	0.898419
Egfr	406.286	-0.38819	0.0635406	-6.10932	1.00055e-09	6.369e-08
Egfros	9.25736	-0.276103	0.355148	-0.777431	0.436904	0.746428
Eldr	11.4774	0.282059	0.303158	0.930402	0.352163	0.67969
Fbxo48	2.35705	0.456396	0.605581	0.75365	0.45106	0.756787
Ppp3r1	51.824	0.11646	0.138704	0.839628	0.401117	0.717163
Wdr92	26.9466	-0.330941	0.205644	-1.60929	0.107552	0.377577
Pno1	73.4697	-0.213225	0.127599	-1.67106	0.0947098	0.349219
C1d	120.265	0.0532446	0.109588	0.485862	0.627065	0.86196
Etaa1	53.2645	0.309396	0.133548	2.31674	0.020518	0.128962
Etaa1os	3.80852	-0.492568	0.559746	-0.879985	0.378867	0.701876
8430419K02Rik	2.09926	0.837315	0.63619	1.31614	0.188127	0.509417
Meis1	31.881	0.392126	0.19445	2.01659	0.0437384	0.216938
Spred2	59.1496	0.0855384	0.133269	0.641849	0.520971	0.804455
Actr2	141.972	-0.186704	0.0907223	-2.05797	0.0395927	0.203898
Rab1a	128.497	-0.0893501	0.0938731	-0.951818	0.341189	0.66734
Cep68	35.2378	0.0122991	0.180238	0.0682385	0.945596	0.984065
Slc1a4	7.80943	-0.0874692	0.359145	-0.243549	0.807581	0.939866
Sertad2	148.488	0.165102	0.0897639	1.83929	0.0658719	0.279916
Aftph	109.665	-0.0691591	0.101234	-0.68316	0.494506	0.785976
Lgalsl	34.1612	-0.504324	0.192414	-2.62104	0.00876613	0.0684479
Peli1	138.209	0.108369	0.0872757	1.24169	0.214351	0.542037
Vps54	65.1521	-0.258439	0.133297	-1.93882	0.0525228	0.242502
Ugp2	76.143	-0.413605	0.124554	-3.3207	0.000897933	0.0113853
Mdh1	294.869	0.137716	0.0625054	2.20327	0.0275755	0.158404
Wdpcp	81.0952	0.153958	0.127505	1.20746	0.227254	0.557279
Otx1	2.7062	-1.19361	0.745151	-1.60183	0.109193	0.380884
Ehbp1	92.8275	0.13105	0.112218	1.16782	0.24288	0.577314
Tmem17	8.62375	-0.448843	0.358285	-1.25276	0.210295	0.537477
B3gnt2	81.3324	0.430235	0.110042	3.90974	9.23969e-05	0.00172163
9130230N09Rik	0.954122	0.521662	0.99828	0.522561	0.60128	NA
Commd1	148.445	0.164779	0.0816107	2.01909	0.0434781	0.216415
Zrsr1	21.4793	0.102914	0.214605	0.47955	0.631548	0.86462
Cct4	380.446	-0.0415897	0.0659829	-0.63031	0.528492	0.8076
Fam161a	0.980219	0.348142	1.01076	0.344436	0.730519	NA
Gm12059	0.97152	-0.169103	1.08238	-0.156233	0.875849	NA
Xpo1	205.386	0.314437	0.0759219	4.14158	3.44915e-05	0.000735584
Usp34	386.252	0.0640654	0.0592409	1.08144	0.279502	0.614474
Ahsa2	74.3234	0.00448902	0.118347	0.0379311	0.969743	0.991927
0610010F05Rik	65.4819	-0.111772	0.127652	-0.8756	0.381247	0.703726
Pex13	56.4511	0.232368	0.136503	1.70229	0.0887003	0.335067
Pus10	38.8909	-0.0238711	0.173686	-0.137438	0.890684	0.968706
Rel	36.1594	0.00869822	0.169417	0.0513422	0.959053	0.988536
Papolg	16.2281	0.694583	0.233634	2.97295	0.00294954	0.0292389
Fancl	46.0116	-0.214959	0.152874	-1.40611	0.15969	0.465809
Vrk2	62.31	-0.195953	0.150132	-1.3052	0.191825	0.516162
Pnpt1	40.4083	0.0883671	0.159009	0.555735	0.578392	0.834742
A630052C17Rik	1.12507	0.090588	0.930567	0.0973471	0.922451	NA
Ppp4r3b	147.582	0.102708	0.0840477	1.22202	0.2217	0.550874
Cfap36	129.775	-0.020729	0.0931019	-0.222649	0.823809	0.945084
Ccdc88a	192.976	0.1418	0.0740157	1.91581	0.0553891	0.250985
Prorsd1	36.0408	-0.0102725	0.168627	-0.0609183	0.951424	0.98674
Gm12089	1.55789	-0.614824	0.857487	-0.717007	0.47337	0.769192
Mtif2	74.3052	-0.00600354	0.122593	-0.0489714	0.960942	0.989267
Rps27a	5119.44	-0.203062	0.0466886	-4.34928	1.36585e-05	0.000328117
Clhc1	2.73018	0.071143	0.628297	0.113231	0.909847	0.97434
Rtn4	394.176	-0.00747319	0.0565449	-0.132164	0.894855	0.970465
Eml6	49.484	-0.00212157	0.145547	-0.0145766	0.98837	0.997526
Sptbn1	407.773	0.428361	0.063808	6.71328	1.90301e-11	1.64435e-09
Acyp2	9.63456	0.446052	0.322773	1.38193	0.166992	0.477881
Psme4	152.794	-0.0091455	0.0854728	-0.106999	0.91479	0.975076
Asb3	55.9668	0.274212	0.133514	2.0538	0.0399947	0.205294
Erlec1	69.1044	0.251607	0.125212	2.00945	0.0444898	0.218811
Chac2	39.791	0.306961	0.157075	1.95424	0.0506731	0.237016
Stc2	74.0821	0.754715	0.135348	5.57612	2.45939e-08	1.17265e-06
Bod1	128.943	0.1112	0.0894306	1.24342	0.213711	0.541844
D630024D03Rik	2.43891	0.0658012	0.752473	0.0874466	0.930317	0.979302
Cpeb4	127.241	-0.280701	0.0969226	-2.89614	0.00377784	0.0353274
Snrnp25	77.4535	0.0284278	0.121207	0.23454	0.814566	0.942596
Rhbdf1	28.1524	-0.558317	0.209723	-2.66217	0.00776396	0.0626513
Nprl3	28.5631	0.371036	0.182251	2.03585	0.041765	0.21178
Mpg	48.9944	0.0707617	0.147435	0.479952	0.631261	0.864572
Sh3pxd2b	26.4783	0.33752	0.192937	1.74938	0.0802253	0.315965
Ubtd2	43.5719	0.148067	0.153097	0.96714	0.333474	0.661881
Efcab9	2.10858	-0.396779	0.717907	-0.552689	0.580476	0.83567
Stk10	34.7959	0.261257	0.17138	1.52443	0.127401	0.413015
Fbxw11	111.26	-0.158879	0.102334	-1.55255	0.120531	0.401561
Gm12111	2.32316	-1.02584	0.80712	-1.27099	0.203733	0.528291
Fgf18	8.44075	-1.05601	0.416903	-2.53298	0.0113097	0.0830348
Npm1	3040.13	-0.300386	0.053692	-5.59461	2.21123e-08	1.06649e-06
Ranbp17	132.702	0.55585	0.117953	4.71247	2.44735e-06	7.13715e-05
Gabrp	1.21178	0.327805	1.0471	0.31306	0.754235	NA
Kcnip1	0.938657	1.27905	0.9561	1.33778	0.180967	NA
Spdl1	71.9567	-0.0931622	0.122312	-0.761677	0.446253	0.753468
Slit3	4.09791	0.139495	0.482898	0.28887	0.772681	0.926597
Pank3	60.9407	-0.13215	0.131286	-1.00658	0.314135	0.645135
Rars	208.2	-0.0518266	0.0738025	-0.702233	0.482534	0.776462
Wwc1	915.752	-0.679843	0.0572707	-11.8707	1.68075e-32	3.01095e-29
Mat2b	91.7183	0.10789	0.108419	0.995126	0.319675	0.649818
Hmmr	216.911	-0.00191204	0.142095	-0.013456	0.989264	0.997697
Nudcd2	140.24	-0.12712	0.0947521	-1.3416	0.179725	0.497032
Ccng1	26.7795	-0.744461	0.244329	-3.04696	0.00231169	0.024037
Atp10b	1.06696	-1.79107	1.13469	-1.57847	0.114457	NA
Pttg1	152.05	-0.102317	0.104418	-0.97988	0.327146	0.656859
Slu7	84.1005	0.0179829	0.114465	0.157103	0.875163	0.961956
Ccnjl	78.7639	-0.44525	0.12333	-3.61024	0.00030592	0.00467263
4933415A04Rik	5.24138	-0.69283	0.480042	-1.44327	0.148945	0.44662
Pwwp2a	60.5584	0.116919	0.134673	0.868169	0.385302	0.70638
Ttc1	111.457	-0.104393	0.0999054	-1.04492	0.29606	0.629787
Ublcp1	54.9902	0.0593723	0.134303	0.442079	0.658432	0.876363
Rnf145	31.9294	-0.309368	0.197187	-1.5689	0.11667	0.394246
F630206G17Rik	2.43409	-0.101226	0.674907	-0.149985	0.880777	0.965129
Clint1	192.467	-0.160203	0.0827073	-1.93698	0.0527474	0.243122
Lsm11	14.0737	-0.6719	0.293998	-2.28539	0.02229	0.13615
Thg1l	18.22	-0.294325	0.24055	-1.22355	0.22112	0.550278
Gm12166	2.14106	0.719243	0.670984	1.07192	0.283755	0.619478
Cyfip2	1.66647	0.131003	0.788305	0.166184	0.868013	0.95954
Med7	39.7437	-0.0565818	0.170951	-0.330983	0.740657	0.913256
Rack1	2318.53	-0.133287	0.0383519	-3.47537	0.000510149	0.00702225
Trim41	41.8073	0.133978	0.154857	0.865174	0.386943	0.707167
Gm12184	7.53612	-0.333006	0.392503	-0.848417	0.396206	0.71403
Trim7	13.9003	0.30994	0.2616	1.18479	0.236101	0.568384
Gm16170	0.529802	-1.48303	1.23642	-1.19946	0.230351	NA
Irgm1	21.8796	-0.0226759	0.232822	-0.097396	0.922412	0.97712
Gm12185	2.15194	-0.0865719	0.735741	-0.117666	0.906332	0.973731
Psme2b	0.625781	-1.09622	1.18315	-0.926527	0.354172	NA
9930111J21Rik2	2.44009	-2.11072	0.920803	-2.29226	0.0218907	0.134543
Ifi47	0.823808	2.91986	1.01583	2.87437	0.00404833	NA
Zfp62	39.8293	0.218586	0.169774	1.28751	0.197917	0.522929
Mgat1	22.4201	0.0690553	0.221382	0.311928	0.755095	0.918831
Cnot6	261.723	0.0558457	0.0664464	0.840463	0.400649	0.717083
Mapk9	30.7444	0.0216166	0.180311	0.119885	0.904574	0.973261
Rnf130	50.8452	0.289484	0.139828	2.07029	0.038425	0.199606
Tbc1d9b	44.6272	0.0475776	0.150794	0.315515	0.752371	0.918602
Mrnip	34.4728	0.227605	0.171746	1.32524	0.185091	0.504878
Sqstm1	306.932	0.0908569	0.0731294	1.24241	0.214085	0.541963
Mgat4b	84.2619	0.230265	0.11346	2.02949	0.0424087	0.21392
Gm26542	32.1726	-0.386029	0.191653	-2.01421	0.0439875	0.217252
Maml1	28.4581	0.172984	0.185568	0.932186	0.351241	0.678554
Canx	342.574	0.134554	0.0609449	2.20779	0.0272586	0.157517
Hnrnph1	249.848	0.117636	0.0648718	1.81336	0.0697766	0.290408
Rufy1	39.8518	0.0862517	0.167922	0.513641	0.607503	0.850038
Zfp354c	5.07352	0.589031	0.453537	1.29875	0.19403	0.51813
Zfp2	3.08497	0.204626	0.545107	0.375386	0.707373	0.899732
Zfp354a	7.41967	0.0680834	0.362791	0.187666	0.851139	0.952886
Clk4	38.0273	-0.0947099	0.173348	-0.546356	0.584821	0.839079
Phykpl	32.8366	0.0767127	0.181942	0.421633	0.673293	0.885074
Hnrnpab	856.413	-0.0645657	0.0500332	-1.29046	0.196892	0.521502
Nhp2	332.813	-0.379396	0.0770055	-4.92687	8.35553e-07	2.7646e-05
Rmnd5b	66.9212	0.27436	0.118398	2.31726	0.0204893	0.128962
N4bp3	41.4884	-0.257218	0.169132	-1.52081	0.128308	0.415006
D930048N14Rik	7.7207	-0.435364	0.387197	-1.1244	0.260843	0.596023
0610009B22Rik	116.313	0.0690633	0.101107	0.683072	0.494561	0.785976
Sec24a	44.3958	-0.280292	0.15609	-1.7957	0.0725417	0.297473
Sar1b	153.333	-0.192403	0.08721	-2.2062	0.02737	0.157802
Jade2	13.9148	0.044713	0.276408	0.161765	0.871491	0.960578
Cdkn2aipnl	73.9334	-0.0938882	0.130594	-0.718931	0.472183	0.768861
Ube2b	374.423	0.0801231	0.0598273	1.33924	0.180493	0.497813
Gm12204	0.603627	0.615069	1.23257	0.499014	0.617769	NA
Cdkl3	16.2964	0.0760257	0.259873	0.29255	0.769866	0.925874
Ppp2ca	334.539	0.102931	0.0589702	1.74548	0.0809017	0.317629
Skp1a	306.279	0.0490081	0.0614166	0.797963	0.424892	0.736339
Tcf7	4.47011	0.360132	0.488142	0.737761	0.46066	0.762462
Vdac1	401.869	0.146694	0.0602312	2.43552	0.0148706	0.101959
9530068E07Rik	83.0196	0.0609465	0.112682	0.540872	0.588596	0.840851
Hspa4	433.454	0.0675972	0.0516909	1.30772	0.190968	0.514556
Zcchc10	38.7969	-0.281929	0.18745	-1.50402	0.132576	0.422169
Aff4	247.153	0.135367	0.0678406	1.99537	0.0460024	0.223247
Uqcrq	1147.31	-0.143099	0.0422575	-3.38636	0.000708267	0.00925174
Shroom1	3.31583	-0.490204	0.585692	-0.836966	0.402612	0.717914
2025-09-08	38.37	0.0388198	0.165187	0.235006	0.814204	0.942545
A430108G06Rik	0.910734	0.59821	1.03246	0.579402	0.562318	NA
Kif3a	96.2503	-0.0760405	0.104149	-0.730113	0.465321	0.765685
Rad50	198.043	0.198246	0.0800491	2.47655	0.0132659	0.0936153
Irf1	15.7433	0.390104	0.245128	1.59143	0.111512	0.386075
Gm12216	4.46336	0.89651	0.443337	2.02219	0.043157	0.215859
Slc22a5	8.81141	0.442846	0.338894	1.30674	0.191302	0.515321
Slc22a21	4.11114	-0.113209	0.523104	-0.216418	0.828662	0.946652
Slc22a4	11.0706	-0.379643	0.332283	-1.14253	0.253233	0.58717
Pdlim4	86.4603	0.294342	0.109534	2.68721	0.00720508	0.058708
P4ha2	23.3916	0.409114	0.219163	1.86671	0.0619416	0.268376
Meikin	1.5645	0.386908	0.769893	0.502547	0.615283	0.855062
Fnip1	114.517	0.366781	0.111265	3.29647	0.000979088	0.0121924
Rapgef6	227.544	0.196216	0.074198	2.64449	0.00818132	0.0654297
Cdc42se2	93.3848	0.0475923	0.104825	0.454015	0.649818	0.873296
Gm12227	0.806506	0.827995	1.08914	0.760228	0.447118	NA
Lyrm7	2.59372	-0.378299	0.713147	-0.530465	0.59579	0.843946
Hint1	1351.31	-0.0501823	0.0448064	-1.11998	0.262722	0.598429
Tnip1	39.2387	0.128227	0.167635	0.764915	0.444322	0.752336
Anxa6	51.6831	0.0745585	0.1411	0.528409	0.597215	0.843946
Ccdc69	0.587072	0.437907	1.19349	0.366915	0.713683	NA
Gm2a	21.3888	-0.18938	0.259235	-0.730534	0.465064	0.765685
Slc36a1	7.69085	0.050337	0.374392	0.13445	0.893047	0.969845
Sparc	299.226	0.316219	0.0736551	4.29324	1.76086e-05	0.000411962
Atox1	395.581	-0.2532	0.0596539	-4.24448	2.19102e-05	0.000500463
G3bp1	323.251	-0.0606863	0.0652268	-0.930389	0.35217	0.67969
Glra1	0.702764	-0.0286285	1.20733	-0.0237123	0.981082	NA
Fam114a2	114.273	-0.0939785	0.0976757	-0.962148	0.335975	0.663928
Mfap3	40.0791	-0.204765	0.164526	-1.24457	0.213288	0.541643
Galnt10	36.6112	0.218266	0.170907	1.27711	0.201564	0.526367
2010001A14Rik	7.32618	-0.0872794	0.384844	-0.226792	0.820586	0.944561
Sap30l	82.5322	0.135358	0.109973	1.23083	0.218387	0.546559
Larp1	124.77	0.0975442	0.0907226	1.07519	0.282289	0.617809
Gm12248	1.70489	-0.858208	0.899724	-0.953857	0.340156	0.666668
Cnot8	51.5328	-0.00667276	0.146054	-0.0456871	0.96356	0.989685
Gemin5	47.3037	-0.428144	0.16297	-2.62713	0.00861072	0.0677831
Mrpl22	108.702	-0.188549	0.10581	-1.78196	0.0747555	0.302398
Igtp	9.07867	0.245404	0.346546	0.708144	0.478856	0.772835
Irgm2	2.80641	0.456278	0.576868	0.790958	0.428969	0.739621
Zfp692	25.7536	-0.197695	0.214347	-0.922312	0.356366	0.682838
Zfp672	17.4237	-0.0653564	0.240103	-0.272202	0.785467	0.931245
Sh3bp5l	20.1507	-0.0869495	0.225913	-0.38488	0.700326	0.89777
Gm12258	4.15362	0.0385822	0.495298	0.0778968	0.93791	0.980446
Gm12259	0.733225	-1.13239	1.28464	-0.881485	0.378055	NA
2810021J22Rik	9.35461	0.591979	0.304129	1.94647	0.0515981	0.240144
Zfp39	5.60912	0.146045	0.411302	0.355079	0.72253	0.90561
Rnf187	247.786	0.107181	0.0661939	1.6192	0.105404	0.373379
Hist3h2ba	16.3729	-0.275917	0.253746	-1.08737	0.276872	0.612068
Hist3h2a	5.19259	-0.114064	0.472068	-0.241627	0.809069	0.940765
Trim17	0.898253	-0.28533	1.05181	-0.271276	0.786179	NA
2310058D17Rik	3.68808	0.290397	0.500906	0.579743	0.562088	0.825301
Trim11	13.7668	0.129676	0.269799	0.480639	0.630773	0.864265
Iba57	2.22921	-1.15749	0.817731	-1.41549	0.156926	0.461396
Guk1	110.106	-0.245253	0.101254	-2.42217	0.0154283	0.104919
Mrpl55	94.2005	-0.113395	0.107958	-1.05036	0.293551	0.629029
2310033P09Rik	89.6763	-0.0423522	0.107732	-0.393124	0.694228	0.894443
Arf1	432.689	-0.0575862	0.0547886	-1.05106	0.29323	0.628531
Wnt9a	14.6241	-0.744325	0.292407	-2.54551	0.0109118	0.0806805
Snap47	118.073	-0.182936	0.09956	-1.83745	0.066144	0.280692
Jmjd4	11.4887	-0.759798	0.345024	-2.20216	0.0276541	0.158566
Zfp867	14.804	0.359578	0.251175	1.43158	0.152264	0.452034
Zkscan17	31.5525	-0.123242	0.182224	-0.676321	0.498837	0.788582
4933439C10Rik	2.78758	-0.289655	0.641236	-0.451714	0.651475	0.873646
Mprip	252.136	-0.00310243	0.0658208	-0.0471344	0.962406	0.989402
1700007J10Rik	1.37439	1.06689	0.827349	1.28953	0.197215	0.521966
Flcn	10.7059	0.352621	0.286578	1.23045	0.218528	0.546559
Gm16062	5.15214	0.362207	0.416434	0.869783	0.384419	0.706306
Cops3	186.65	0.0814007	0.0781792	1.04121	0.29778	0.631516
Nt5m	23.5573	0.161491	0.221082	0.730459	0.465109	0.765685
Med9os	9.18053	0.373194	0.323682	1.15297	0.248924	0.583569
Med9	73.2817	0.0249349	0.118732	0.210009	0.83366	0.947794
Rasd1	2.43361	-0.0645821	0.668895	-0.0965505	0.923083	0.97712
Pemt	4.75945	-0.472216	0.487177	-0.969292	0.3324	0.661017
Rai1	70.8077	-0.138411	0.123549	-1.12029	0.262588	0.598334
Srebf1	30.0417	0.103295	0.19174	0.538726	0.590076	0.841815
Tom1l2	72.6837	0.223317	0.118557	1.88362	0.0596163	0.262093
Drc3	8.37797	-0.276074	0.362268	-0.762071	0.446018	0.753453
Atpaf2	30.9519	0.0424878	0.189094	0.224692	0.822219	0.944966
Gid4	37.1115	0.275824	0.161576	1.70708	0.0878065	0.333059
Drg2	42.9119	-0.113731	0.15606	-0.728766	0.466145	0.765784
Myo15	3.82859	-0.0270841	0.521775	-0.0519076	0.958602	0.988438
Alkbh5	123.981	-0.123755	0.0945789	-1.30848	0.190709	0.514079
Llgl1	24.6263	-0.231516	0.218304	-1.06052	0.288907	0.623948
Flii	71.254	0.259547	0.121092	2.14339	0.0320822	0.17622
Mief2	4.50436	-0.749078	0.51696	-1.44901	0.147336	0.444006
Top3a	25.5014	0.307814	0.199398	1.54372	0.122657	0.405194
Smcr8	15.7207	0.0257398	0.252801	0.101818	0.918901	0.975908
Shmt1	30.9323	-0.300291	0.198205	-1.51505	0.12976	0.4168
Dhrs7b	74.7335	0.00278931	0.120412	0.0231647	0.981519	0.994958
Tmem11	81.3574	0.00552849	0.116146	0.0475993	0.962036	0.989402
Natd1	19.3634	0.0487381	0.230495	0.211449	0.832537	0.947231
Map2k3os	2.40113	0.179135	0.679787	0.263517	0.792152	0.933705
Map2k3	72.1071	-0.195558	0.130492	-1.49862	0.133972	0.424137
Usp22	78.0037	-0.032934	0.118046	-0.278992	0.780251	0.930022
Aldh3a2	16.533	0.129535	0.245326	0.52801	0.597493	0.843946
Slc47a1	1.76178	-0.989669	0.863867	-1.14563	0.25195	0.58606
Mapk7	14.3006	0.00108715	0.268695	0.00404602	0.996772	0.998875
B9d1	76.0351	-0.192926	0.12118	-1.59207	0.11137	0.385873
Epn2	63.4921	0.371884	0.132734	2.80172	0.00508312	0.0447315
Slc5a10	0.578044	0.0804555	1.36822	0.0588031	0.953109	NA
Fam83g	21.4406	-0.0600128	0.223725	-0.268243	0.788512	0.932737
Prpsap2	23.9705	-0.19249	0.20516	-0.938242	0.34812	0.675031
Ulk2	34.5808	0.333045	0.16738	1.98976	0.0466177	0.225014
A530017D24Rik	8.58553	0.14632	0.331121	0.441891	0.658568	0.876413
Gm26964	0.92028	-0.977912	1.12615	-0.868367	0.385193	NA
Akap10	60.4615	0.0270396	0.153947	0.175643	0.860575	0.956671
Specc1	212.399	-0.147055	0.0731026	-2.01162	0.0442595	0.218252
Adora2b	0.928084	-0.955646	1.08716	-0.879031	0.379385	NA
Zswim7	30.2233	-0.2219	0.210685	-1.05323	0.292236	0.627687
Ttc19	77.6876	0.0864483	0.117708	0.734427	0.462689	0.764117
Ncor1	414.222	0.133368	0.0559751	2.38264	0.0171892	0.113928
Pigl	17.7234	-0.262956	0.250199	-1.05099	0.293264	0.628531
Cenpv	4.44444	0.701814	0.447189	1.56939	0.116557	0.393968
Gm12279	1.03683	-0.412501	1.03488	-0.398598	0.690189	NA
Ubb	2065	0.110712	0.0419785	2.63734	0.00835598	0.0661515
Trpv2	1.5043	-0.510999	0.891276	-0.573334	0.566418	0.827581
2410006H16Rik	432.925	-0.243104	0.059481	-4.08708	4.3684e-05	0.000898028
Lrrc75a	13.1963	0.159116	0.274593	0.579459	0.562279	0.825301
Lrrc75aos2	0.492397	-0.600649	1.30568	-0.460027	0.645497	NA
Mmgt2	48.8499	-0.169235	0.146068	-1.15861	0.246617	0.581201
Trim16	18.4115	-0.311074	0.260557	-1.19388	0.232524	0.564139
Tvp23b	55.8815	-0.0802065	0.13661	-0.587119	0.557124	0.82289
Pmp22	11.5891	1.90044	0.313544	6.06118	1.3513e-09	8.26603e-08
Cox10	42.8512	-0.0697905	0.154675	-0.451209	0.651839	0.87367
2810001G20Rik	8.49667	0.385136	0.334175	1.1525	0.249117	0.583625
Elac2	18.8741	-0.277585	0.243671	-1.13918	0.254629	0.587821
Arhgap44	20.3405	0.369665	0.235207	1.57165	0.116031	0.393038
Gm12295	1.21607	0.329545	0.922064	0.357399	0.720793	NA
Map2k4	113.66	-0.0365555	0.0978137	-0.373726	0.708608	0.899973
Zkscan6	13.4689	-0.00690599	0.289463	-0.0238579	0.980966	0.994849
Tmem220	2.68851	-0.594662	0.664003	-0.895571	0.370482	0.693725
Adprm	15.9315	-0.271663	0.275632	-0.985601	0.324329	0.654455
Sco1	9.42216	-0.111943	0.331289	-0.337901	0.735438	0.911304
Usp43	21.3892	-0.578101	0.246548	-2.34478	0.0190384	0.122369
9130017K11Rik	4.29011	-0.0777546	0.488764	-0.159084	0.873603	0.961743
Cfap52	2.87395	-0.0467869	0.595326	-0.0785905	0.937358	0.980299
Stx8	150.429	-0.00289778	0.0863555	-0.0335565	0.973231	0.992624
C78197	0.582614	-0.118722	1.23917	-0.0958074	0.923674	NA
Ntn1	48.0313	0.279865	0.153205	1.82674	0.0677388	0.284476
Gm12305	0.542019	0.092863	1.26494	0.073413	0.941477	NA
Myh10	211.887	-0.0509636	0.0732793	-0.695471	0.48676	0.78026
Ndel1	55.0584	0.264896	0.139091	1.90448	0.0568482	0.25425
Rpl26	1798.52	-0.157037	0.0408853	-3.84091	0.000122579	0.00218345
Slc25a35	2.1796	0.269165	0.671897	0.400605	0.688711	0.891826
Rangrf	41.4259	-0.222582	0.163728	-1.35946	0.174	0.488784
Pfas	29.2197	-0.143609	0.197553	-0.726942	0.467261	0.766544
Ctc1	49.7361	0.23105	0.147292	1.56865	0.116729	0.394338
Aurkb	97.1708	0.210004	0.124911	1.68122	0.0927198	0.345017
9330160F10Rik	1.79888	0.548653	0.715247	0.767082	0.443033	0.7509
Borcs6	10.0707	-0.0966501	0.321918	-0.300232	0.764001	0.923226
Tmem107	57.4785	0.197495	0.12873	1.53418	0.124985	0.408952
Vamp2	19.6027	0.311989	0.215327	1.4489	0.147365	0.444006
Per1	19.29	0.633618	0.213019	2.97447	0.00293496	0.0291546
Hes7	1.56491	0.0557289	0.867162	0.0642658	0.948759	0.985539
Alox8	1.56993	0.157835	0.778498	0.202743	0.839336	0.948911
Cntrob	33.7409	0.114852	0.182346	0.629856	0.528789	0.8076
Trappc1	106.432	0.0803678	0.0983118	0.817479	0.413655	0.726464
Kcnab3	4.04783	0.302995	0.495016	0.612091	0.540478	0.81481
Chd3	350.251	0.084064	0.0604497	1.39064	0.164333	0.47324
Cyb5d1	2.99918	-0.0392443	0.617716	-0.0635314	0.949343	0.985902
Naa38	173.729	-0.0846947	0.0799671	-1.05912	0.289546	0.624403
Tmem88	1.42913	0.237878	0.797147	0.298412	0.765389	0.923948
Kdm6b	66.7116	-0.0207001	0.142584	-0.145179	0.88457	0.966392
Kdm6bos	1.6854	-0.439056	0.793054	-0.553627	0.579834	0.835492
Dnah2	1.78157	0.523246	0.71072	0.73622	0.461597	0.763242
Efnb3	0.967575	-0.352391	1.04849	-0.336094	0.7368	NA
Wrap53	26.2927	-0.021067	0.210132	-0.100256	0.920141	0.976542
Trp53	222.57	-0.035512	0.0721011	-0.49253	0.622344	0.859209
Sat2	6.15121	-0.434788	0.442848	-0.981799	0.326199	0.656165
Fxr2	89.5178	-0.0725218	0.110943	-0.653684	0.513315	0.798213
Mpdu1	48.9384	0.0746185	0.147985	0.50423	0.6141	0.854871
Cd68	1.81017	-0.123972	0.744287	-0.166565	0.867712	0.959534
Eif4a1	908.299	-0.0653101	0.0516532	-1.2644	0.206087	0.530991
Senp3	50.3036	-0.290512	0.145822	-1.99223	0.0463459	0.224149
Tnfsf13os	1.37098	0.400599	0.835607	0.479411	0.631646	0.86462
Tnfsf13	3.99167	0.524194	0.485271	1.08021	0.280049	0.615245
Tnfsf12	15.9227	0.277049	0.257113	1.07754	0.28124	0.61635
Polr2a	235.122	-0.051518	0.0706809	-0.728881	0.466074	0.765784
Zbtb4	12.3101	0.086381	0.29289	0.294926	0.76805	0.925326
Chrnb1	31.4795	-0.346344	0.191421	-1.80933	0.0704004	0.292228
Tmem102	8.48005	-0.187201	0.346392	-0.540432	0.588899	0.841093
Nlgn2	22.8682	0.128928	0.214615	0.600739	0.548014	0.818301
Tmem256	278.008	0.130607	0.0631585	2.06792	0.038648	0.20035
Plscr3	61.7312	-0.0283144	0.155017	-0.182653	0.85507	0.954154
Tnk1	7.02208	-0.887233	0.448659	-1.97752	0.0479827	0.229483
Tmem95	0.885418	0.441183	1.05546	0.418	0.675947	NA
Kctd11	7.45455	-0.735716	0.418426	-1.7583	0.0786973	0.31151
Acap1	0.735649	0.337599	1.1021	0.306322	0.759359	NA
2810408A11Rik	7.95938	-0.153845	0.368577	-0.417403	0.676383	0.885463
Neurl4	21.758	-0.247118	0.227816	-1.08473	0.278042	0.612919
Gps2	129.313	0.0963426	0.0919172	1.04815	0.294572	0.629029
Eif5a	1219.13	-0.212267	0.0691539	-3.06948	0.00214429	0.0225771
Ybx2	3.17321	-1.53025	0.726316	-2.10686	0.0351297	0.188179
Cldn7	216.6	-2.04149	0.315154	-6.47774	9.31058e-11	7.16286e-09
Elp5	98.2096	0.123397	0.107816	1.14451	0.252412	0.586341
Ctdnep1	102.564	0.0207714	0.101478	0.204688	0.837816	0.948748
Gabarap	718.974	0.227622	0.0475392	4.78809	1.68376e-06	5.10008e-05
Phf23	76.9022	-0.0765601	0.123256	-0.621147	0.534503	0.811068
Dvl2	29.5353	0.0586556	0.184812	0.317379	0.750956	0.917745
Acadvl	56.7932	-0.282695	0.142914	-1.97807	0.0479203	0.229296
Dlg4	22.0774	0.275758	0.21464	1.28474	0.198881	0.523451
Slc16a13	5.10761	-1.06869	0.529877	-2.01687	0.0437093	0.216938
0610010K14Rik	72.3881	-0.0873916	0.123194	-0.709383	0.478087	0.772642
Rnasek	192.4	-0.130263	0.0758049	-1.7184	0.085724	0.32884
Pelp1	64.664	-0.162561	0.134465	-1.20894	0.226685	0.556832
Arrb2	17.6528	-0.277124	0.254637	-1.08831	0.276458	0.611641
Med11	19.9322	-0.339913	0.237227	-1.43286	0.151899	0.45121
Cxcl16	23.1503	-1.41532	0.270598	-5.23035	1.69192e-07	6.54835e-06
Zmynd15	0.804366	-1.43138	1.12456	-1.27284	0.203075	NA
Psmb6	535.826	-0.151803	0.0640946	-2.36841	0.0178646	0.116678
Pld2	13.6297	0.0588553	0.27066	0.217451	0.827857	0.946347
Mink1	35.1336	0.170798	0.169582	1.00717	0.313854	0.644955
Slc25a11	109.001	0.0730411	0.100873	0.724091	0.46901	0.767605
Rnf167	38.1563	0.0461906	0.162682	0.283932	0.776463	0.92843
Pfn1	1506.64	-0.0611111	0.0473138	-1.29161	0.196491	0.520931
Gm12319	0.825879	1.57245	1.01817	1.54439	0.122495	NA
Eno3	20.7755	0.0524669	0.226907	0.231226	0.817139	0.943287
Spag7	148.549	-0.00755314	0.0864238	-0.0873965	0.930356	0.979302
Camta2	14.0107	0.42929	0.253579	1.69292	0.0904705	0.339138
Inca1	4.18619	-0.651618	0.537216	-1.21295	0.225148	0.555014
Kif1c	47.9831	0.00167614	0.15569	0.0107659	0.99141	0.997936
Zfp3	5.06975	-0.235726	0.452497	-0.520944	0.602406	0.846591
Rabep1	164.698	0.1009	0.0789866	1.27743	0.201449	0.526254
Gm19967	1.2511	-0.308	0.980239	-0.314209	0.753362	NA
Nup88	87.2004	-0.0958516	0.109413	-0.876053	0.381001	0.703726
Rpain	43.3784	0.13228	0.162034	0.816371	0.414288	0.727105
C1qbp	336.609	-0.28686	0.0761173	-3.76866	0.000164124	0.00279635
Dhx33	15.2271	-0.434504	0.27662	-1.57076	0.116237	0.393223
Derl2	80.3957	0.000534753	0.129537	0.00412819	0.996706	0.998875
Mis12	53.5687	-0.0740533	0.142021	-0.521424	0.602072	0.846591
Nlrp1a	0.685923	0.690627	1.23917	0.557329	0.577303	NA
Aipl1	1.31393	0.519779	0.8129	0.639413	0.522555	NA
Pimreg	89.8272	-0.164735	0.130447	-1.26285	0.206642	0.531983
Pitpnm3	13.061	-1.41249	0.377534	-3.74137	0.000183023	0.00306014
4933427D14Rik	2.5442	-0.589731	0.720191	-0.818854	0.41287	0.725429
Txndc17	327.087	-0.136539	0.0661173	-2.0651	0.0389137	0.201477
Med31	84.4945	-0.126819	0.12312	-1.03004	0.302992	0.636115
4930563E22Rik	2.08203	-0.723625	0.77853	-0.929475	0.352643	0.680181
Xaf1	10.9219	0.127153	0.303529	0.418916	0.675278	0.885327
Smtnl2	18.4831	-0.212873	0.23772	-0.895477	0.370532	0.693725
Mybbp1a	213.317	-0.434586	0.0879387	-4.94192	7.73573e-07	2.58683e-05
Spns2	56.827	-1.07109	0.168131	-6.37059	1.88298e-10	1.34929e-08
Spns3	38.7453	-0.0501787	0.162732	-0.308353	0.757814	0.92003
Ube2g1	191.527	0.233923	0.0777924	3.00701	0.00263831	0.0269198
Ankfy1	88.8847	-0.0149413	0.110779	-0.134875	0.892711	0.969683
Cyb5d2	12.3268	-0.358279	0.306369	-1.16944	0.242227	0.577044
Zzef1	42.713	-0.0050818	0.159555	-0.0318498	0.974592	0.993205
4732414G09Rik	0.488865	-0.6699	1.24979	-0.536011	0.591951	NA
Camkk1	3.11998	0.0937967	0.573859	0.163449	0.870165	0.95979
Ncbp3	59.5081	-0.1437	0.134637	-1.06732	0.285829	0.62141
Itgae	1.93832	0.263868	0.727853	0.362529	0.716957	0.9034
Haspin	32.6714	0.018345	0.178311	0.102882	0.918056	0.975734
Emc6	243.355	-0.122673	0.0702404	-1.74648	0.0807275	0.317343
Tax1bp3	78.552	-0.036892	0.115876	-0.318376	0.7502	0.917551
Ctns	12.8793	0.124319	0.291199	0.42692	0.669438	0.882817
Shpk	1.08704	-0.881596	1.08501	-0.812523	0.416492	NA
Rap1gap2	31.7705	0.12192	0.19342	0.630339	0.528472	0.8076
Cluh	23.9193	-0.0805626	0.21347	-0.377396	0.70588	0.899292
Pafah1b1	401.276	-0.00763753	0.0533776	-0.143085	0.886223	0.966392
Mettl16	117.256	-0.0927868	0.0965266	-0.961256	0.336423	0.664265
Mnt	34.4836	0.615466	0.169466	3.6318	0.000281448	0.00435723
Sgsm2	28.5106	0.332421	0.201195	1.65223	0.0984868	0.358394
Tsr1	32.7864	-0.469048	0.186594	-2.51373	0.0119462	0.0866927
Srr	23.4143	0.208227	0.208769	0.997405	0.318568	0.649007
Smg6	201.199	0.087815	0.0818735	1.07257	0.283464	0.61919
1700016P03Rik	1.42737	0.883372	0.759368	1.1633	0.244708	0.579207
Ovca2	2.1345	-0.346354	0.738684	-0.46888	0.639155	0.869234
Dph1	1.88191	0.33793	0.747245	0.452235	0.6511	0.873646
Rpa1	117.32	0.103942	0.0971328	1.0701	0.284576	0.619976
Smyd4	39.4579	0.279395	0.168791	1.65528	0.0978681	0.356763
Serpinf2	0.644463	-1.10493	1.19795	-0.922347	0.356348	NA
Wdr81	13.0279	0.364193	0.270552	1.34611	0.178266	0.495118
Mir22hg	8.33971	0.0758709	0.355258	0.213565	0.830886	0.946866
Prpf8	146.494	0.101843	0.0903644	1.12703	0.25973	0.594346
Rilp	1.03797	-0.270689	1.04898	-0.258049	0.796369	NA
Slc43a2	4.70381	-1.13136	0.565313	-2.0013	0.0453602	0.221072
Pitpna	243.817	0.140908	0.071704	1.96514	0.0493985	0.232966
4931413K12Rik	0.740188	1.01473	1.04913	0.967218	0.333435	NA
Inpp5k	17.9134	0.386949	0.235006	1.64655	0.0996501	0.360638
Myo1c	77.727	-0.183267	0.136805	-1.33962	0.180369	0.497813
Crk	93.3816	-0.0412936	0.108764	-0.379663	0.704195	0.89879
Ywhae	1118.42	0.054469	0.036057	1.51063	0.130882	0.418581
Gm12339	2.01421	0.614418	0.817196	0.751862	0.452134	0.757733
Rph3al	16.1785	-0.122882	0.253837	-0.484096	0.628317	0.862707
1700016K19Rik	0.714825	-1.24114	1.1622	-1.06792	0.285555	NA
Rflnb	50.1121	-1.44518	0.183401	-7.8799	3.27654e-15	5.26767e-13
Vps53	87.0037	0.0277129	0.113376	0.244434	0.806895	0.939687
Glod4	91.3228	0.00828779	0.111419	0.0743839	0.940705	0.981564
Fam57a	12.3279	-0.357485	0.32565	-1.09776	0.272309	0.606422
Gemin4	0.828792	0.78436	1.0432	0.751877	0.452125	NA
Dbil5	3.323	-0.970954	0.647246	-1.50013	0.133581	0.423433
Mrm3	14.88	-0.133679	0.267527	-0.499684	0.617298	0.855339
Nxn	206.421	0.700778	0.0855415	8.19226	2.56375e-16	4.94606e-14
Timm22	99.2516	-0.0713517	0.104277	-0.684253	0.493815	0.78578
Abr	20.4312	0.831471	0.234239	3.54967	0.000385719	0.00566383
Gosr1	34.2613	0.0585832	0.166991	0.350816	0.725726	0.906504
Cpd	112.947	0.267594	0.0971241	2.75517	0.00586611	0.0502312
Blmh	132.332	0.175382	0.0904673	1.93862	0.0525476	0.242527
Slc6a4	1.12205	1.12411	0.884179	1.27136	0.203602	NA
Nsrp1	177.099	0.199367	0.0813567	2.45053	0.0142647	0.0990799
Efcab5	2.88342	-0.494009	0.701018	-0.704703	0.480995	0.774982
Ssh2	166.562	-0.008133	0.0832764	-0.0976628	0.9222	0.97712
Coro6	2.06707	0.159758	0.74199	0.21531	0.829526	0.946652
Ankrd13b	5.60025	-1.28036	0.524636	-2.44046	0.0146684	0.101067
Git1	31.8071	-0.180121	0.191079	-0.942652	0.345859	0.67267
Trp53i13	19.9709	0.438597	0.229414	1.91181	0.0559001	0.251956
Abhd15	1.03199	1.29301	0.922455	1.40171	0.161002	NA
Taok1	167.921	-0.0695735	0.0825414	-0.842893	0.399289	0.716013
Nufip2	179.401	0.100511	0.0803895	1.2503	0.21119	0.538495
Cryba1	0.557525	-0.174292	1.32759	-0.131284	0.89555	NA
Myo18a	160.796	0.234353	0.0843188	2.77937	0.00544647	0.0473147
Gm10277	0.914958	1.28662	1.0256	1.25451	0.209657	NA
Phf12	98.1876	0.173178	0.107403	1.61242	0.106871	0.376448
Dhrs13os	1.15881	0.725442	0.881789	0.822694	0.410682	NA
Dhrs13	40.9095	-0.121887	0.158933	-0.766909	0.443136	0.750936
Flot2	98.5134	0.271187	0.10646	2.54732	0.0108554	0.0804056
Eral1	16.7851	-0.254138	0.25181	-1.00925	0.312857	0.644419
Fam222b	61.3865	0.118311	0.131365	0.900632	0.367784	0.691307
Traf4	95.7717	-0.00321438	0.107017	-0.0300361	0.976038	0.993449
Nek8	16.4927	0.35163	0.249538	1.40913	0.158798	0.464395
Tlcd1	38.3542	0.330645	0.161744	2.04426	0.0409283	0.208889
Rpl23a	2345.12	-0.109454	0.0321396	-3.40557	0.00066025	0.00870614
Rab34	79.1474	0.227084	0.114992	1.97479	0.0482923	0.230436
Proca1	3.89916	0.146623	0.505242	0.290203	0.771661	0.926082
Supt6	143.758	-0.0915728	0.0929361	-0.98533	0.324462	0.654455
Sdf2	78.6304	-0.00431334	0.116791	-0.0369322	0.970539	0.991976
2610507B11Rik	88.8084	0.0161535	0.109422	0.147625	0.882639	0.965731
Rskr	0.890096	-0.517483	1.21331	-0.426506	0.669739	NA
Spag5	52.3757	0.0317836	0.14853	0.213988	0.830557	0.946726
Aldoc	11.1369	-0.195994	0.325846	-0.601491	0.547513	0.818059
Pigs	42.1358	-0.0611374	0.154965	-0.394525	0.693194	0.893793
Unc119	68.0328	0.0247632	0.125406	0.197464	0.843465	0.949788
Foxn1	1.17568	-0.563846	1.00949	-0.558544	0.576473	NA
Slc13a2os	1.92369	-2.75715	1.00742	-2.73684	0.00620332	0.052278
Slc46a1	5.54522	-0.462341	0.454375	-1.01753	0.308901	0.641008
Tmem199	61.5784	-0.020465	0.13412	-0.152587	0.878724	0.964144
Poldip2	74.0678	-0.0205104	0.123617	-0.165919	0.868221	0.95954
Tnfaip1	88.4487	-0.109072	0.110205	-0.989716	0.322313	0.652957
Ift20	101.932	0.00359433	0.101748	0.0353258	0.97182	0.992458
Tmem97	42.8113	-0.169955	0.159514	-1.06546	0.286668	0.622155
Nlk	110.657	-0.0827102	0.0988734	-0.836526	0.402859	0.717914
Ccnq	30.1991	-0.214418	0.185746	-1.15436	0.248352	0.583426
Lyrm9	51.8966	-0.618288	0.152506	-4.05418	5.03099e-05	0.00102251
Lgals9	21.9041	-0.0327852	0.227046	-0.144398	0.885186	0.966392
Ksr1	20.402	0.423991	0.208089	2.03755	0.0415949	0.211089
Wsb1	120.645	0.265794	0.0969382	2.74189	0.00610861	0.0516534
Nf1	224.332	0.134026	0.0750177	1.78658	0.0740047	0.300524
Rab11fip4	24.6635	0.162136	0.199619	0.812229	0.41666	0.728781
Utp6	56.0343	0.303654	0.131149	2.31534	0.0205946	0.129322
Suz12	279.809	0.126983	0.064611	1.96535	0.0493732	0.232935
Crlf3	76.6145	0.24964	0.116434	2.14405	0.0320291	0.176006
Atad5	135.759	0.297877	0.0880789	3.38193	0.000719777	0.00938254
Tefm	17.4548	-0.187691	0.255242	-0.735346	0.462129	0.763517
Adap2os	0.961959	-1.68066	1.1207	-1.49965	0.133705	NA
Rnf135	6.48167	0.333907	0.378621	0.881902	0.37783	0.700689
Rhot1	64.0318	0.0736119	0.125725	0.585497	0.558214	0.823045
Rhbdl3	0.510039	-1.63851	1.25962	-1.3008	0.193328	NA
5730455P16Rik	28.3342	0.243691	0.189353	1.28697	0.198104	0.522995
Zfp207	147.018	0.100117	0.0847159	1.1818	0.237287	0.570034
Psmd11	270.969	-0.0461833	0.0657832	-0.702052	0.482647	0.776545
Cdk5r1	0.880451	-0.754333	1.13563	-0.66424	0.506537	NA
Myo1d	102.467	0.00997601	0.109318	0.0912568	0.927289	0.978064
C030013C21Rik	1.35469	1.48164	0.792171	1.87035	0.0614354	NA
Tmem98	58.4721	0.533034	0.126865	4.20157	2.65066e-05	0.00058417
Ccl2	9.12062	-0.738075	0.939911	-0.785261	0.432301	0.742101
Cct6b	1.93082	-0.405536	0.745543	-0.543946	0.586478	0.839708
Zfp830	54.09	0.0987111	0.14037	0.703222	0.481918	0.775969
Gm11423	3.00324	0.040396	0.59743	0.0676163	0.946091	0.984236
Lig3	32.2603	0.0901144	0.1761	0.511724	0.608844	0.850715
Rffl	21.2723	-0.171232	0.23433	-0.730732	0.464943	0.765685
Rad51d	20.2034	-0.616849	0.246986	-2.49751	0.012507	0.0896727
Nle1	14.2877	-0.416236	0.287615	-1.4472	0.147842	0.44464
Slfn5	0.666524	0.703994	1.17156	0.600905	0.547904	NA
Slfn9	74.4274	0.326913	0.128173	2.55057	0.0107548	0.0798022
AA465934	4.27202	0.428463	0.465077	0.921273	0.356908	0.682965
Pex12	7.45513	-0.224554	0.369816	-0.607203	0.543716	0.81691
Ap2b1	177.803	-0.169945	0.0849708	-2.00004	0.0454962	0.221472
Taf15	318.166	0.00188967	0.0727623	0.0259705	0.979281	0.994331
Ccl5	1.22497	-2.16079	1.62343	-1.331	0.18319	NA
E230016K23Rik	3.28581	-0.143604	0.559567	-0.256635	0.797461	0.937222
Heatr6	69.2096	-0.00752455	0.125204	-0.0600982	0.952077	0.98674
Gm12576	10.567	-0.0741609	0.337232	-0.219911	0.825941	0.945508
Hnf1b	122.283	-0.0560354	0.0928768	-0.603331	0.546289	0.817531
Ddx52	148.183	-0.273566	0.0880204	-3.10798	0.00188368	0.0205761
Synrg	78.8516	0.0368849	0.113982	0.323603	0.746239	0.916298
Dusp14	69.5771	-0.0664498	0.124528	-0.533614	0.593609	0.843114
Tada2a	71.0168	-0.171345	0.122048	-1.40391	0.160344	0.466928
Acaca	108.564	-0.339091	0.10309	-3.28926	0.00100452	0.0124227
Gm11437	1.47113	0.989072	1.37027	0.721806	0.470414	0.768495
Aatf	78.0582	-0.271898	0.117813	-2.30789	0.0210055	0.130866
Lhx1	4.24071	-0.760106	0.573324	-1.32579	0.18491	0.504698
Lhx1os	3.69104	-0.19124	0.534234	-0.357971	0.720365	0.904715
Mrm1	4.52817	0.136539	0.485718	0.281107	0.778628	0.929101
Dhrs11	8.31265	0.368941	0.3469	1.06354	0.287539	0.622569
4930502E09Rik	0.535017	1.03611	1.33403	0.776678	0.437349	NA
Ggnbp2	210.361	0.106116	0.0717968	1.47801	0.139406	0.432709
Pigw	8.09746	0.772002	0.339576	2.27343	0.0230005	0.139068
Myo19	12.2444	-0.405857	0.30856	-1.31533	0.1884	0.509826
Znhit3	66.8704	-0.0449041	0.138934	-0.323204	0.746541	0.916298
Usp32	124.32	0.0855315	0.0922255	0.927417	0.35371	0.680818
Appbp2	155.445	-0.0725888	0.0845204	-0.858832	0.390433	0.709981
Appbp2os	4.0514	0.189782	0.48307	0.392867	0.694418	0.894453
Ppm1d	54.1288	0.159083	0.139857	1.13747	0.255341	0.588383
Bcas3	138.888	0.242442	0.0912614	2.65657	0.00789399	0.0635778
Bcas3os1	2.42414	0.0305873	0.666159	0.0459158	0.963377	0.989673
2610027K06Rik	1.84007	0.281534	0.725591	0.388007	0.698011	0.896634
Brip1	93.1869	0.151263	0.10963	1.37975	0.167664	0.478636
Brip1os	129.138	0.177543	0.0945733	1.8773	0.0604768	0.264069
Ints2	65.0957	-0.00841634	0.133837	-0.0628849	0.949858	0.986273
Med13	141.724	0.065202	0.0860361	0.757845	0.448544	0.754718
Rnft1	29.951	0.164643	0.180452	0.912391	0.361563	0.685723
Rps6kb1	105.642	0.0305803	0.100923	0.303006	0.761885	0.922561
Tubd1	5.54696	-0.245072	0.465803	-0.526129	0.598799	0.844935
Vmp1	485.416	0.173362	0.0503235	3.44496	0.000571153	0.00773816
Ptrh2	95.9959	0.0958141	0.10525	0.91035	0.362638	0.686899
Cltc	291.824	0.22484	0.0688902	3.26374	0.00109951	0.0133854
Dhx40	102.818	0.203156	0.110661	1.83584	0.0663806	0.281126
Ypel2	34.0814	0.922732	0.210942	4.37434	1.21801e-05	0.000297737
Gdpd1	46.5933	0.196207	0.152896	1.28328	0.199395	0.524124
Smg8	17.4355	-0.0674367	0.253967	-0.265533	0.790599	0.933299
Prr11	29.4509	0.00613012	0.200339	0.0305987	0.97559	0.993449
Ska2	75.4491	0.149542	0.122581	1.21994	0.222486	0.552034
Gm11491	2.22754	0.736742	0.643762	1.14443	0.252445	0.586341
Trim37	162.045	0.210507	0.0796247	2.64374	0.00819956	0.0654878
Ppm1e	4.18453	-0.0512584	0.653282	-0.078463	0.93746	0.980299
Rad51c	20.3421	0.0484639	0.231048	0.209757	0.833857	0.947794
Tex14	29.0831	-0.0256821	0.191477	-0.134126	0.893303	0.969955
2025-09-04	132.984	0.312369	0.0887729	3.51875	0.000433593	0.00622825
Mtmr4	26.8067	0.273332	0.190673	1.43351	0.151712	0.450822
Hsf5	4.16203	0.147962	0.544032	0.271973	0.785643	0.931245
Rnf43	14.8876	0.415534	0.255331	1.62743	0.103646	0.369973
Supt4a	216.067	0.0796226	0.0742943	1.07172	0.283846	0.61957
Mks1	3.1549	0.529541	0.554222	0.955468	0.339341	0.665833
Dynll2	174.361	-0.042633	0.0899369	-0.474033	0.635476	0.866936
Gm11508	4.49882	0.21959	0.455102	0.482507	0.629446	0.863311
Srsf1	147.488	-0.0832863	0.0878424	-0.948133	0.343062	0.669571
Gm15892	7.30419	-0.19695	0.422992	-0.465611	0.641494	0.870615
Vezf1	114.261	0.0252716	0.0992945	0.254512	0.7991	0.93777
Cuedc1	46.9769	-0.00284877	0.151607	-0.0187905	0.985008	0.996367
Mrps23	71.8108	-0.258173	0.12314	-2.09659	0.0360302	0.191611
Msi2	417.656	0.108948	0.0547912	1.98842	0.0467651	0.225358
C030037D09Rik	8.29869	0.0847372	0.348426	0.2432	0.80785	0.939931
Akap1	29.4155	-0.379365	0.193004	-1.96558	0.0493474	0.232935
4930556N13Rik	4.11777	0.363796	0.553891	0.656801	0.511309	0.796619
Scpep1os	16.1498	0.189729	0.251503	0.75438	0.450621	0.756704
Scpep1	84.4952	0.134807	0.113816	1.18443	0.236243	0.568384
Coil	29.7126	0.0862237	0.186017	0.463526	0.642987	0.870665
Trim25	41.3764	-0.0115869	0.163146	-0.0710215	0.943381	0.982884
Dgke	14.4748	-0.643656	0.294143	-2.18824	0.0286521	0.162828
Pctp	19.7234	-0.349662	0.23606	-1.48124	0.138543	0.4311
Gm45716	4.28709	0.405913	0.469397	0.864754	0.387174	0.707167
Mmd	12.7404	0.470864	0.280726	1.67731	0.0934822	0.346722
Stxbp4	93.7301	0.161864	0.105817	1.52967	0.126099	0.410854
Cox11	49.7181	0.273509	0.145438	1.88059	0.0600281	0.263016
Tom1l1	55.5806	-0.373647	0.147459	-2.5339	0.0112799	0.082865
Utp18	99.8207	-0.0864918	0.104961	-0.824038	0.409918	0.723079
Mbtd1	166.93	0.222045	0.0816226	2.72039	0.00652057	0.0541869
Nme2	2762.67	-0.248628	0.047608	-5.22239	1.76632e-07	6.79436e-06
Nme1	796.108	-0.409934	0.0723985	-5.66219	1.4945e-08	7.4369e-07
Spag9	234.513	0.14448	0.0770616	1.87487	0.0608108	0.26478
B230206L02Rik	0.621337	0.0113345	1.20709	0.00938996	0.992508	NA
Tob1	17.091	0.0574275	0.240101	0.23918	0.810966	0.941447
Luc7l3	294.537	-0.0787057	0.0642707	-1.2246	0.220727	0.549736
Ankrd40	76.5092	0.129031	0.116464	1.1079	0.267905	0.602174
Abcc3	10.8001	0.33871	0.295233	1.14727	0.251272	0.585838
Cacna1g	16.6155	-0.165089	0.268018	-0.615963	0.537919	0.813103
Spata20	1.07579	-0.576135	1.0345	-0.556924	0.577579	NA
Epn3	88.1441	-0.512365	0.123113	-4.16176	3.15805e-05	0.000681616
Mycbpap	1.38245	-1.60793	1.02437	-1.56968	0.116489	0.393951
Rsad1	6.20902	-0.271645	0.434004	-0.625906	0.531377	0.809345
Acsf2	16.3815	0.437304	0.244503	1.78854	0.073689	0.30002
Lrrc59	215.174	-0.171558	0.0752173	-2.28083	0.0225585	0.137324
Eme1	31.1641	0.203062	0.173786	1.16845	0.242623	0.577105
Mrpl27	121.755	-0.0749296	0.0944335	-0.793464	0.427507	0.738311
Xylt2	10.063	-0.248987	0.33369	-0.746164	0.455568	0.759596
Ppp1r9b	18.4081	-0.129518	0.260842	-0.496539	0.619514	0.856717
Samd14	22.0822	0.164302	0.213279	0.770361	0.441086	0.749339
Pdk2	6.87406	0.602104	0.363002	1.65868	0.0971805	0.355828
Itga3	129.6	-0.536527	0.107794	-4.97732	6.44693e-07	2.19091e-05
Kat7	98.9677	0.124328	0.111278	1.11727	0.263878	0.59892
Gm11520	2.50668	-0.366198	0.66987	-0.54667	0.584605	0.838973
Fam117a	6.71073	-0.686011	0.430002	-1.59537	0.11063	0.384295
Slc35b1	86.919	-0.141132	0.116429	-1.21217	0.225448	0.555388
Spop	175.473	0.199269	0.0773516	2.57615	0.00999063	0.0754714
Phb	82.0267	-0.20545	0.124872	-1.64528	0.0999122	0.361378
Zfp652os	1.44249	0.310243	0.823786	0.376606	0.706466	0.899443
Zfp652	78.3067	0.0951581	0.113409	0.83907	0.40143	0.717391
4833417C18Rik	1.20818	1.18917	0.860906	1.3813	0.167186	NA
B4galnt2	1.67361	0.564903	0.775284	0.72864	0.466222	0.765784
Igf2bp1	68.398	0.0965084	0.122984	0.784722	0.432617	0.74231
Snf8	182.397	-0.133817	0.0818444	-1.63501	0.102046	0.366579
Ube2z	75.5963	-0.153448	0.118488	-1.29504	0.195305	0.519653
Atp5g1	465.203	-0.111562	0.0657299	-1.69728	0.0896441	0.336972
Ttll6	0.633676	0.883946	1.31477	0.672318	0.501381	NA
Hoxb13	23.8928	-0.0946473	0.208724	-0.453457	0.650219	0.873297
Gm53	43.4607	0.388046	0.15073	2.57444	0.0100403	0.0757553
Hoxb9	324.958	0.0372221	0.0594771	0.625823	0.531431	0.809345
Hoxb8	54.9109	0.03095	0.144113	0.214763	0.829952	0.946652
Hoxb7	92.6646	0.272238	0.102063	2.66736	0.00764503	0.0617711
Hoxb5os	30.2903	0.490305	0.186861	2.6239	0.00869285	0.0681302
Hoxb6	117.833	0.0404457	0.0954723	0.423638	0.67183	0.88458
Hoxb5	57.5951	0.28892	0.127474	2.2665	0.0234205	0.140725
Hoxb4	88.3086	0.458397	0.104653	4.38016	1.18591e-05	0.000291595
Hoxb3	139.201	0.480905	0.0959898	5.00996	5.44409e-07	1.88588e-05
Gm11536	9.15102	0.670236	0.324711	2.0641	0.0390079	0.201715
Hoxb3os	16.1793	0.112564	0.254223	0.442777	0.657927	0.876363
Hoxb2	57.4244	0.136788	0.136773	1.00011	0.317258	0.648084
Hoxb1	0.756708	-1.16842	1.15058	-1.01551	0.309864	NA
Skap1	40.6425	-0.578504	0.188509	-3.06884	0.00214892	0.0226069
Snx11	10.9964	-0.36667	0.316432	-1.15876	0.246552	0.58116
Cbx1	486.572	0.0748832	0.0500816	1.49522	0.134856	0.425647
Nfe2l1	145.602	-0.126385	0.0931968	-1.35611	0.175064	0.490167
Copz2	18.2482	0.496331	0.226713	2.18924	0.0285791	0.162605
Cdk5rap3	80.273	0.111205	0.11474	0.969191	0.33245	0.661017
D030028A08Rik	4.73979	0.323349	0.450195	0.718243	0.472608	0.768876
Prr15l	26.5829	-0.488798	0.207878	-2.35136	0.0187047	0.120844
Pnpo	22.2535	0.423712	0.218813	1.93641	0.0528172	0.243235
Sp2	21.441	0.19974	0.214559	0.930932	0.351889	0.679501
Sp6	1.66925	-1.9959	1.00041	-1.99508	0.0460344	0.223316
Scrn2	43.4394	-0.156709	0.156629	-1.00051	0.317064	0.648084
Lrrc46	3.73178	0.816725	0.488658	1.67136	0.0946499	0.349219
Mrpl10	59.7243	-0.139514	0.137764	-1.01271	0.311201	0.643045
Osbpl7	21.9533	-0.819608	0.258346	-3.17252	0.0015112	0.017212
Tbkbp1	0.72752	0.00540813	1.17522	0.00460181	0.996328	NA
Kpnb1	169.475	-0.0504297	0.0815559	-0.618344	0.536348	0.812296
Npepps	211.947	0.184117	0.0735049	2.50482	0.0122514	0.088193
Mrpl45	105.263	0.0212933	0.10626	0.200389	0.841176	0.949106
Socs7	21.7216	-0.0203131	0.221266	-0.0918039	0.926854	0.978064
Arhgap23	57.3845	0.198596	0.136093	1.45927	0.144491	0.439724
4933428G20Rik	0.562061	-0.0614875	1.20441	-0.0510518	0.959284	NA
Srcin1	14.258	-1.04907	0.313152	-3.35005	0.000807974	0.0104192
Epop	16.0645	-0.455106	0.274483	-1.65805	0.097307	0.355856
Gm11613	2.134	-0.23941	0.703786	-0.340174	0.733725	0.910456
Mllt6	23.3361	0.127934	0.213176	0.600136	0.548416	0.818584
Cisd3	58.8303	-0.0465458	0.138988	-0.334892	0.737707	0.911957
Pcgf2	24.8239	0.144281	0.202238	0.71342	0.475586	0.770423
Psmb3	692.941	-0.111141	0.0587995	-1.89018	0.0587343	0.259851
Pip4k2b	24.4337	0.333104	0.191985	1.73505	0.0827312	0.322247
Cwc25	59.3	-0.0575183	0.137334	-0.418819	0.675348	0.885327
1700001P01Rik	1.14928	1.24912	0.921465	1.35558	0.175233	NA
Rpl23	5877.35	-0.0847664	0.0359267	-2.35942	0.0183033	0.118986
Lasp1	165.349	-0.328484	0.0848436	-3.87164	0.000108105	0.001959
B230217C12Rik	1.24628	0.145345	0.861981	0.168617	0.866098	NA
Fbxo47	5.43911	-0.393356	0.449716	-0.874677	0.38175	0.704302
Gm11630	1.42037	1.98274	0.855893	2.31658	0.0205269	0.128962
Plxdc1	17.0412	1.05976	0.23973	4.42063	9.84139e-06	0.000248312
Cacnb1	1.60703	0.730804	0.795069	0.919171	0.358006	0.683553
Rpl19	4968.73	-0.0702934	0.0406571	-1.72893	0.0838213	0.324319
Fbxl20	59.197	0.206076	0.129664	1.58931	0.111991	0.386309
Med1	107.601	-0.131823	0.10353	-1.27328	0.20292	0.527491
Cdk12	223.091	0.123937	0.0700722	1.76871	0.076943	0.306897
Ppp1r1b	1.3895	-1.00963	0.967203	-1.04387	0.296546	0.630415
Stard3	33.0738	-0.227418	0.197243	-1.15298	0.248918	0.583569
Pgap3	5.26162	0.64744	0.430311	1.50459	0.13243	0.421812
Erbb2	26.7595	-0.324173	0.213621	-1.51751	0.129137	0.416152
Mien1	206.263	-0.0945079	0.0749985	-1.26013	0.207622	0.533441
Grb7	51.5589	-0.469306	0.157294	-2.98363	0.00284855	0.0284628
Ormdl3	23.591	0.0992177	0.209258	0.474139	0.6354	0.866927
Gsdma	1.05665	-1.78042	1.09794	-1.62161	0.104888	NA
Psmd3	166.29	-0.128197	0.0882266	-1.45304	0.146213	0.44245
Csf3	0.892677	-1.54641	1.12335	-1.3766	0.168635	NA
Med24	31.6904	0.0714749	0.177835	0.401918	0.687745	0.890942
Thra	42.0211	0.543483	0.156504	3.47264	0.00051537	0.00708634
Nr1d1	4.33747	0.489595	0.489366	1.00047	0.317084	0.648084
Msl1	55.8353	0.0864644	0.137685	0.627986	0.530013	0.808811
Gm12359	2.13459	0.493679	0.638364	0.77335	0.439315	0.748304
Casc3	81.8127	-0.0512265	0.118592	-0.431956	0.665773	0.88074
Rapgefl1	4.26552	-0.165091	0.515477	-0.320268	0.748765	0.917035
Wipf2	46.9542	-0.266285	0.151429	-1.75848	0.0786653	0.31149
Cdc6	57.4915	0.0553398	0.157861	0.350561	0.725918	0.906504
Rara	35.2219	0.101785	0.168143	0.605349	0.544947	0.817236
Top2a	931.335	0.168628	0.0748822	2.25191	0.0243279	0.144652
Smarce1	235.34	0.000834748	0.0741953	0.0112507	0.991023	0.997864
Krt10	42.7474	-0.038217	0.15613	-0.244777	0.806629	0.939687
Gm11940	1.42268	-1.55053	1.03207	-1.50235	0.133006	0.422757
Krt20	3.14186	-3.5286	0.983252	-3.58871	0.000332323	0.00500882
Krtap1-5	1.37159	-2.29497	1.05472	-2.17591	0.0295622	0.166836
Krt19	202.157	-1.28293	0.112891	-11.3643	6.29484e-30	7.17612e-27
Gm14206	0.764783	-1.35317	1.13583	-1.19135	0.233517	NA
Eif1	2441.57	-0.281997	0.0507457	-5.55707	2.74346e-08	1.29188e-06
Hap1	44.3423	0.00199269	0.163895	0.0121583	0.990299	0.997773
Jup	78.727	-0.332398	0.118044	-2.81588	0.00486444	0.0433454
P3h4	53.607	-0.252719	0.151106	-1.67246	0.0944341	0.348705
Fkbp10	65.7258	0.13056	0.127571	1.02343	0.306103	0.638478
Nt5c3b	91.3912	0.185997	0.119876	1.55158	0.120763	0.401797
Klhl10	0.580717	1.42492	1.30251	1.09399	0.273961	NA
Klhl11	16.5491	0.238128	0.251797	0.945715	0.344294	0.670619
Acly	113.394	-0.264833	0.102344	-2.58766	0.009663	0.0737079
Ttc25	5.8067	-0.415803	0.454951	-0.913951	0.360743	0.685203
Cnp	38.7113	-0.201868	0.168778	-1.19605	0.231676	0.563109
Dnajc7	192.694	0.120584	0.0793293	1.52005	0.128499	0.415277
Nkiras2	27.0747	-0.128931	0.214583	-0.600844	0.547944	0.818294
Kat2a	27.8935	-0.120691	0.192234	-0.627834	0.530113	0.808811
Rab5c	120.789	-0.0245762	0.096102	-0.25573	0.798159	0.937714
Ghdc	14.6936	0.37129	0.264834	1.40197	0.160923	0.467774
Stat5b	42.8966	0.347313	0.149114	2.32918	0.0198496	0.125778
Stat5a	8.92023	0.246089	0.332531	0.74005	0.45927	0.761704
Stat3	122.446	0.692581	0.108836	6.36353	1.9717e-10	1.38905e-08
Cavin1	137.999	0.133194	0.089588	1.48674	0.137085	0.429867
Atp6v0a1	53.6186	0.0830078	0.138055	0.601265	0.547663	0.818059
Naglu	15.2934	0.105508	0.252077	0.418556	0.675541	0.885327
Coasy	38.4122	-0.478518	0.176659	-2.70871	0.00675445	0.0558344
Mlx	32.004	-0.161107	0.185425	-0.868856	0.384926	0.70638
Psmc3ip	88.2705	0.139436	0.107036	1.30271	0.192673	0.516907
Retreg3	34.8308	0.186686	0.175574	1.06329	0.287652	0.622569
Tubg1	138.88	0.0906552	0.0874936	1.03613	0.30014	0.634009
Plekhh3	22.8769	-0.0378155	0.212829	-0.17768	0.858974	0.95611
Cntnap1	2.39895	1.28846	0.667862	1.92922	0.053703	0.246229
Ezh1	54.7128	0.472765	0.128759	3.67169	0.000240951	0.0038355
Vps25	4.11731	-0.333057	0.519368	-0.641273	0.521345	0.804735
Wnk4	25.1756	0.822139	0.21783	3.77422	0.000160508	0.00274594
Coa3	377.26	-0.0377164	0.0679942	-0.554701	0.579099	0.835044
Cntd1	2.72845	0.602063	0.581286	1.03574	0.300321	0.634009
Becn1	114.351	0.0422284	0.100101	0.421857	0.67313	0.885074
Psme3	54.9214	-0.457834	0.147821	-3.09723	0.00195338	0.0211349
Aoc2	1.16047	0.814295	0.927572	0.877878	0.38001	NA
Aarsd1	142.205	0.0340586	0.0943541	0.360966	0.718125	0.903721
Ptges3l	15.2749	-0.136554	0.272807	-0.500553	0.616685	0.855339
Rundc1	15.1513	0.0913495	0.264035	0.345975	0.729362	0.908748
Rpl27	2324.12	-0.155235	0.0436663	-3.55503	0.000377929	0.00557557
Ifi35	19.9638	-0.0602592	0.228456	-0.263766	0.79196	0.933705
Vat1	75.1011	-0.201963	0.125009	-1.61559	0.106183	0.37487
Rnd2	21.8155	-0.519353	0.237967	-2.18246	0.0290757	0.164758
Brca1	137.49	0.0237548	0.101947	0.233011	0.815753	0.9428
Nbr1	75.1522	0.32025	0.116372	2.75195	0.00592411	0.0505706
Tmem106a	7.84011	0.343274	0.35093	0.978186	0.327982	0.657748
Rdm1	56.1746	-0.325172	0.141052	-2.30534	0.0211473	0.131346
Arl4d	2.97984	1.09031	0.546911	1.99357	0.0461987	0.223794
Dhx8	57.1087	-0.00270994	0.133434	-0.0203091	0.983797	0.995868
Etv4	7.99376	-1.18593	0.432847	-2.73983	0.00614706	0.0519085
Dusp3	55.0188	0.0446367	0.139511	0.319951	0.749005	0.917039
Mpp3	1.76508	-0.046092	0.768855	-0.0599488	0.952196	0.98674
Mpp2	11.9481	0.601334	0.288697	2.08293	0.0372579	0.195569
Tmem101	42.1353	-0.0389827	0.155334	-0.250961	0.801844	0.937998
Lsm12	218.977	-0.124046	0.070865	-1.75045	0.08004	0.31553
Hdac5	17.3806	0.512622	0.237747	2.15616	0.031071	0.172403
BC030867	12.0349	-0.0270955	0.297312	-0.0911349	0.927385	0.978084
Tmub2	26.7891	-0.0445228	0.197369	-0.225582	0.821527	0.944561
Atxn7l3	24.9167	0.216433	0.194698	1.11163	0.266297	0.601261
Ubtf	146.217	-0.000178214	0.090734	-0.00196414	0.998433	0.999021
Rundc3a	0.591317	1.50875	1.16067	1.2999	0.193635	NA
Slc25a39	196.823	0.0084055	0.077375	0.108633	0.913493	0.974768
Grn	132.549	0.347183	0.0868381	3.99805	6.38663e-05	0.00125727
Fam171a2	41.8953	-0.49925	0.167092	-2.98788	0.00280917	0.0282153
Itga2b	10.5063	-0.637157	0.352394	-1.80808	0.0705935	0.292504
Gpatch8	245.269	0.100371	0.071203	1.40965	0.158643	0.464255
Gm11627	2.51325	-0.932492	0.755493	-1.23428	0.217097	0.545051
Fzd2	39.0683	0.0384142	0.172234	0.223035	0.823508	0.945084
Ccdc43	64.085	-0.262284	0.137635	-1.90564	0.0566968	0.253936
Adam11	0.567649	-0.701342	1.30214	-0.538609	0.590157	NA
Gjc1	97.2832	0.0681111	0.10815	0.629784	0.528836	0.8076
Eftud2	150.915	-0.136439	0.0881063	-1.54858	0.121484	0.403444
Ccdc103	5.49263	-0.615428	0.504572	-1.2197	0.222577	0.552139
Gfap	0.722868	-1.30947	1.19543	-1.09539	0.273344	NA
Kif18b	40.1017	0.200104	0.158085	1.2658	0.205583	0.530459
C1ql1	0.737909	-0.574484	1.16721	-0.492183	0.62259	NA
2410004I01Rik	0.644292	-1.78289	1.17669	-1.51518	0.129727	NA
Dcakd	90.7991	-0.0573332	0.111534	-0.514044	0.607221	0.849839
Nmt1	202.848	-0.0185486	0.0740364	-0.250533	0.802175	0.937998
Plcd3	37.4453	0.12778	0.162143	0.788073	0.430654	0.740796
Acbd4	19.5505	-0.171078	0.241037	-0.709759	0.477853	0.772642
Hexim1	30.3559	0.0445981	0.194491	0.229306	0.818631	0.943966
Hexim2	7.71923	0.3669	0.343052	1.06952	0.284836	0.620434
Fmnl1	2.05046	1.90588	0.67862	2.80846	0.00497784	0.044017
1700023F06Rik	7.04567	-0.295115	0.386138	-0.764274	0.444704	0.752677
Spata32	1.37707	1.60465	0.89775	1.78741	0.0738709	0.300273
Map3k14	41.2147	0.404761	0.154207	2.6248	0.00867002	0.0681285
Arhgap27	29.8338	-0.639075	0.206568	-3.09377	0.00197629	0.0213101
Arhgap27os2	18.3976	0.150189	0.248063	0.605447	0.544882	0.817236
Arhgap27os1	4.85923	-0.620686	0.498242	-1.24575	0.212856	0.541174
Plekhm1	26.9048	-0.396797	0.208309	-1.90485	0.0567998	0.25425
Gosr2	42.6121	-0.148838	0.159113	-0.935424	0.34957	0.676691
C130046K22Rik	2.00098	-0.203239	0.734572	-0.276676	0.782029	0.930354
Nsf	80.5198	-0.142492	0.116375	-1.22442	0.220793	0.549791
Arf2	18.5205	-0.241714	0.265143	-0.91164	0.361958	0.686192
Mapt	5.29103	-2.08205	0.642179	-3.24216	0.00118626	0.0141962
Kansl1	358.143	0.0147763	0.0633227	0.233349	0.815491	0.9428
Cdc27	101.157	0.15278	0.101324	1.50784	0.131595	0.420113
Myl4	2.63604	-0.812489	0.748932	-1.08486	0.277982	0.612919
Itgb3	0.90346	-0.0226819	1.06596	-0.0212784	0.983024	NA
Mettl2	33.9402	0.15198	0.167461	0.907555	0.364113	0.68839
1700052K11Rik	15.6635	-0.234083	0.267748	-0.874268	0.381972	0.704401
Tlk2	151.603	-0.0586691	0.0894589	-0.655822	0.511939	0.796985
Mrc2	0.512601	-1.49218	1.27581	-1.1696	0.242163	NA
Tanc2	2.74105	0.201644	0.616876	0.32688	0.743759	0.915514
Cyb561	21.4256	-0.353937	0.231327	-1.53003	0.126009	0.41075
Dcaf7	52.2837	-0.0994042	0.148086	-0.671261	0.502054	0.791223
Taco1os	4.67341	0.75346	0.440577	1.71017	0.0872351	0.331795
Taco1	14.9361	-0.0698663	0.278651	-0.25073	0.802023	0.937998
Map3k3	66.5708	0.241691	0.121086	1.99603	0.0459306	0.222985
Limd2	135.51	0.117629	0.0986767	1.19206	0.233236	0.564744
Strada	31.8917	-0.222176	0.191594	-1.15962	0.246203	0.580882
Ccdc47	167.767	-0.0278071	0.0859883	-0.323383	0.746405	0.916298
Ddx42	187.843	0.110495	0.0760043	1.45379	0.146003	0.442028
Ftsj3	127.479	-0.229433	0.0954014	-2.40492	0.0161761	0.108649
Psmc5	290.371	-0.0477118	0.0755181	-0.631794	0.527522	0.8076
Smarcd2	33.7515	0.0164013	0.175188	0.0936214	0.92541	0.977809
Ern1	25.1677	-0.200201	0.203568	-0.983461	0.325381	0.654973
Tex2	16.3794	-0.00645305	0.245795	-0.0262537	0.979055	0.994198
Polg2	10.6667	0.318559	0.295186	1.07918	0.280507	0.61571
Ddx5	1132.76	0.0434094	0.0367913	1.17988	0.238048	0.571425
Cep95	46.5774	-0.00726702	0.154551	-0.0470201	0.962497	0.989402
Smurf2	115.485	-0.0500495	0.0994346	-0.503341	0.614725	0.855062
Kpna2	41.0614	-0.27205	0.17136	-1.58759	0.112378	0.386936
1810010H24Rik	0.700728	-0.574683	1.3345	-0.430635	0.666734	NA
Bptf	263.144	0.0705349	0.0783029	0.900797	0.367696	0.691307
Nol11	137.694	-0.102124	0.0941102	-1.08515	0.277854	0.612919
Pitpnc1	226.796	0.710257	0.106483	6.67012	2.55587e-11	2.10859e-09
Gm11713	4.20313	1.04956	0.470179	2.23226	0.0255978	0.149973
Gm11714	5.41302	0.212467	0.429816	0.49432	0.62108	0.85803
Psmd12	309.819	-0.108145	0.0653619	-1.65456	0.0980139	0.357087
A830035A12Rik	1.04626	-2.56529	1.93165	-1.32803	0.184168	NA
Helz	170.482	-0.0831693	0.0791971	-1.05016	0.293647	0.629029
Prkca	284.909	0.254102	0.0694171	3.66051	0.000251713	0.00397544
Gm11655	2.02548	0.0573262	0.718347	0.079803	0.936394	0.980056
Cep112	179.984	0.622072	0.0811959	7.66137	1.8396e-14	2.56317e-12
Cep112os1	0.68382	-0.240914	1.20095	-0.200602	0.84101	NA
Cep112it	2.98733	-0.28092	0.593769	-0.473113	0.636132	0.867282
Rgs9	3.09224	1.30587	0.554372	2.35558	0.0184941	0.119977
Gm11696	1.09328	-0.61107	1.01025	-0.604872	0.545264	NA
Gna13	65.1749	0.364467	0.127346	2.86202	0.00420947	0.0386151
Amz2	35.5955	0.0540017	0.167013	0.323338	0.746439	0.916298
Slc16a6	2.93542	-0.929917	0.723386	-1.28551	0.198615	0.523144
Arsg	1.27279	-0.637664	0.980594	-0.650283	0.515509	NA
Wipi1	29.2558	0.0425767	0.187924	0.226564	0.820763	0.944561
Prkar1a	262.1	0.0939026	0.0726557	1.29243	0.196208	0.520673
Fam20a	1.10965	0.531012	1.05845	0.501686	0.615888	NA
Abca5	3.09682	-0.221656	0.583449	-0.379906	0.704015	0.898785
Map2k6	9.7499	0.315416	0.308162	1.02354	0.306054	0.638478
Kcnj16	128.616	0.309213	0.0950871	3.25189	0.0011464	0.0138097
Sox9	11.3518	-1.2776	0.37209	-3.43358	0.000595656	0.00802312
2610035D17Rik	306.638	-0.32198	0.0755442	-4.26214	2.02483e-05	0.000467612
4732490B19Rik	2.20708	-0.00655178	0.662909	-0.00988338	0.992114	0.998128
Slc39a11	30.8224	0.115144	0.209769	0.54891	0.583067	0.838013
Sstr2	0.725642	0.257066	1.10799	0.23201	0.81653	NA
Cog1	20.2765	0.0712586	0.229448	0.310565	0.756131	0.919558
Fam104a	338.553	-0.0222904	0.0596578	-0.373637	0.708675	0.899973
D11Wsu47e	12.5367	-0.177813	0.293402	-0.606039	0.544489	0.817236
Cpsf4l	0.843638	0.965297	1.02916	0.937949	0.348271	NA
Cdc42ep4	15.4861	0.286458	0.257715	1.11153	0.26634	0.601261
Sdk2	0.648174	1.87236	1.11956	1.6724	0.0944451	NA
Rpl38	3546.77	-0.127161	0.0335588	-3.78919	0.000151137	0.00261775
Ttyh2	9.50381	1.15959	0.304097	3.81324	0.000137159	0.00240692
Dnaic2	0.910156	-0.710705	1.11634	-0.636641	0.524359	NA
Kif19a	0.794964	-2.05836	1.1134	-1.84871	0.0644995	NA
Gprc5c	159.388	-0.277342	0.0885953	-3.13043	0.00174548	0.0193019
Cd300a	5.86121	-0.00316666	0.51663	-0.00612946	0.995109	0.998665
Slc9a3r1	168.951	-0.473659	0.0899594	-5.26526	1.39992e-07	5.52046e-06
Nat9	26.3862	-0.0384706	0.196741	-0.195539	0.844971	0.950649
Tmem104	5.57632	-0.730274	0.470454	-1.55228	0.120596	0.401561
Fdxr	11.375	0.30012	0.294046	1.02066	0.307418	0.639879
Hid1	15.4697	0.0185171	0.257494	0.0719128	0.942671	0.982585
Cdr2l	10.5387	0.130136	0.299901	0.433929	0.66434	0.879707
Mrpl58	156.855	-0.00935345	0.091708	-0.101992	0.918763	0.975908
Atp5h	944.629	0.0847774	0.0404436	2.09619	0.0360653	0.191703
Kctd2	14.7953	-0.364452	0.269837	-1.35064	0.176811	0.49322
Armc7	6.77938	-0.406402	0.407375	-0.997612	0.318468	0.648941
Nt5c	112.086	-0.250779	0.104017	-2.41093	0.0159118	0.107451
Jpt1	507.571	-0.116337	0.0650867	-1.78741	0.0738706	0.300273
Sumo2	984.436	0.0436651	0.0443211	0.985201	0.324525	0.654455
Nup85	60.8886	0.0667323	0.132619	0.503189	0.614831	0.855062
Gga3	18.0102	-0.18664	0.236269	-0.789946	0.429559	0.739928
Mrps7	204.241	-0.164047	0.0845044	-1.94129	0.0522236	0.241833
Mif4gd	59.7198	0.288819	0.127621	2.2631	0.0236297	0.14171
Slc25a19	18.0454	-0.0225594	0.249501	-0.0904181	0.927955	0.97833
Grb2	159.544	0.0258502	0.0857339	0.301516	0.763021	0.922925
Tmem94	19.1524	0.0917187	0.225907	0.406002	0.684741	0.889901
Caskin2	11.5464	-0.242974	0.314707	-0.772064	0.440077	0.748519
Tsen54	16.6022	-0.153529	0.253069	-0.606669	0.544071	0.817133
Llgl2	78.4645	-0.321984	0.118639	-2.71398	0.0066481	0.0550278
Recql5	28.1061	0.27683	0.180978	1.52964	0.126107	0.410854
Smim5	1.73307	-2.69837	1.01055	-2.6702	0.00758054	0.0612894
Sap30bp	56.7613	-0.127236	0.150996	-0.842648	0.399425	0.716054
Itgb4	25.2957	-1.00841	0.252709	-3.99039	6.59645e-05	0.00129249
Galk1	161.682	-0.244633	0.100652	-2.43048	0.015079	0.102879
H3f3b	5507.15	-0.0242136	0.0479025	-0.505477	0.613224	0.854046
Unk	39.2543	0.112892	0.159567	0.707493	0.47926	0.77297
Unc13d	26.2948	-0.0448697	0.198333	-0.226234	0.82102	0.944561
Wbp2	135.249	0.202786	0.0876825	2.31274	0.0207371	0.129726
Trim47	36.7328	0.194841	0.178266	1.09298	0.274404	0.609139
Trim65	5.66897	0.63206	0.403543	1.56628	0.117284	0.395634
Mrpl38	145.607	-0.128221	0.0912336	-1.40541	0.159899	0.466201
Fbf1	32.8631	0.275147	0.167453	1.64313	0.100356	0.362567
Acox1	50.3136	0.199448	0.140472	1.41984	0.155653	0.459053
Ten1	93.0441	-0.149518	0.110466	-1.35352	0.175889	0.491809
Evpl	21.9249	-0.489478	0.233929	-2.09242	0.0364009	0.192765
Srp68	86.0679	0.00105988	0.111595	0.00949754	0.992422	0.998134
Exoc7	40.5491	0.121798	0.155228	0.784643	0.432663	0.74231
Foxj1	22.0211	-1.70652	0.292464	-5.83497	5.37995e-09	2.95897e-07
Rnf157	27.1471	0.372707	0.195203	1.90933	0.0562196	0.252422
Ubald2	137.93	-0.0818319	0.102962	-0.794782	0.42674	0.737985
Qrich2	0.552772	-1.65068	1.21066	-1.36345	0.172741	NA
Prpsap1	98.6283	-0.172803	0.106506	-1.62247	0.104702	0.372007
Gm29292	0.693004	-1.16181	1.16701	-0.995538	0.319475	NA
Sphk1	10.8241	-0.62885	0.333796	-1.88394	0.0595734	0.262093
Ube2o	35.6977	0.014661	0.169035	0.0867332	0.930884	0.979302
Rhbdf2	12.2895	-0.301527	0.317475	-0.949768	0.34223	0.668676
Snhg16	5.09903	-0.19229	0.46591	-0.412718	0.679813	0.887822
St6galnac2	23.229	0.0546132	0.225113	0.242603	0.808313	0.940282
Mxra7	0.900386	1.17497	1.03997	1.12981	0.258557	NA
Jmjd6	53.2878	-0.00290599	0.138504	-0.0209813	0.983261	0.995566
Mettl23	33.0533	0.147916	0.178544	0.828453	0.407414	0.721404
Srsf2	198.11	0.0409889	0.0756125	0.542092	0.587755	0.840621
Mfsd11	20.6005	0.244085	0.217541	1.12202	0.261854	0.597439
Snhg20	22.772	-0.0857497	0.215738	-0.397471	0.69102	0.892349
Sec14l1	85.4759	0.148237	0.108946	1.36064	0.173628	0.488373
2025-09-09	41.5719	0.0505584	0.162549	0.311034	0.755775	0.919392
Tnrc6c	131.371	0.354315	0.0885887	3.99955	6.34631e-05	0.0012513
Tmc6	12.8392	0.0289066	0.275612	0.104881	0.91647	0.975454
Tmc8	0.824669	-1.50483	1.11517	-1.34942	0.177201	NA
Syngr2	77.8698	-0.26355	0.120433	-2.18835	0.0286442	0.162828
Tk1	108.223	-0.0105661	0.104665	-0.100952	0.919589	0.976265
Afmid	11.4094	0.0691422	0.306559	0.225543	0.821557	0.944561
Birc5	333.825	0.0486478	0.0728945	0.667372	0.504534	0.793038
Tha1	1.63534	0.0444605	0.828123	0.0536883	0.957184	0.98834
Socs3	20.4699	0.817321	0.206665	3.9548	7.65979e-05	0.00147322
Pgs1	64.0553	-0.0775383	0.139177	-0.557121	0.577445	0.834138
Dnah17	1.89616	0.408177	0.683421	0.597255	0.550337	0.819623
Cyth1	26.6365	-0.0949158	0.207845	-0.456666	0.647911	0.872736
Usp36	57.5386	0.0157991	0.146006	0.108209	0.91383	0.974768
Timp2	333.052	-0.0195748	0.0636278	-0.307645	0.758352	0.920155
Cep295nl	1.419	-1.58865	1.02703	-1.54684	0.121902	0.404298
Lgals3bp	4.06855	0.607526	0.467145	1.30051	0.193427	0.517535
Cant1	21.6814	-0.0639555	0.217685	-0.293798	0.768912	0.925387
Engase	3.55645	0.197696	0.536133	0.368745	0.712318	0.900632
Cbx2	11.2123	-0.304615	0.311073	-0.979239	0.327462	0.657124
Cbx8	10.3178	-0.0142214	0.311297	-0.0456844	0.963562	0.989685
Cbx4	43.8764	0.0811353	0.152001	0.533782	0.593492	0.843044
Gm11755	0.504613	-0.729577	1.29465	-0.563531	0.573073	NA
Tbc1d16	21.7069	0.214982	0.209891	1.02426	0.305715	0.638199
Ccdc40	1.62947	1.15709	0.726301	1.59313	0.11113	0.385391
Gaa	38.4523	0.097534	0.161542	0.603767	0.545999	0.817336
Eif4a3	250.369	-0.0265428	0.0656411	-0.404362	0.685946	0.890548
Sgsh	4.54729	0.569187	0.456485	1.24689	0.212437	0.540577
Slc26a11	12.6501	0.550281	0.277694	1.98161	0.047523	0.228241
Rnf213	56.6853	-0.37756	0.165269	-2.28451	0.0223415	0.136398
A930037H05Rik	10.6199	0.0795975	0.297456	0.267594	0.789012	0.932919
Endov	14.81	0.291367	0.255661	1.13966	0.254427	0.587618
Rptor	115.566	-0.0543149	0.101029	-0.537617	0.590841	0.841987
Rptoros	1.01461	0.544229	0.912371	0.5965	0.550841	NA
Chmp6	61.8244	0.0297469	0.125807	0.236449	0.813085	0.942162
Gm11767	1.65972	0.0958929	0.785342	0.122103	0.902817	0.972552
Baiap2	47.6255	-0.725005	0.166892	-4.34415	1.39813e-05	0.000333953
Aatk	4.04263	-0.0307832	0.495925	-0.0620723	0.950505	0.986546
Cep131	18.0237	0.328248	0.222312	1.47652	0.139804	0.432981
Tepsin	5.10278	-0.247192	0.477095	-0.51812	0.604375	0.848003
Ndufaf8	101.853	-0.0984249	0.106643	-0.922937	0.35604	0.682838
Slc38a10	66.6721	-0.0216258	0.128128	-0.168783	0.865968	0.958619
2810410L24Rik	4.4712	0.330015	0.451598	0.730772	0.464919	0.765685
2900052L18Rik	4.91472	0.502474	0.47311	1.06206	0.288206	0.622992
Bahcc1	18.6281	0.71204	0.220466	3.2297	0.0012392	0.01466
Gm11772	1.22047	0.142655	0.948386	0.150418	0.880435	NA
Actg1	2202.91	-0.523078	0.0957001	-5.4658	4.60822e-08	2.06383e-06
0610009L18Rik	2.8345	-0.263199	0.604769	-0.435206	0.663413	0.879508
Faap100	14.2048	-0.344701	0.287694	-1.19815	0.230858	0.562222
Nploc4	68.0444	-0.0486491	0.12441	-0.391039	0.695769	0.895233
Oxld1	14.0468	-0.2263	0.277767	-0.814711	0.415238	0.727856
Ccdc137	26.8979	-0.664923	0.235818	-2.81964	0.00480773	0.0430021
Arl16	10.9486	-0.40852	0.321144	-1.27208	0.203346	0.527941
Hgs	48.2137	-0.459498	0.15511	-2.96241	0.00305242	0.0300416
Mrpl12	269.475	-0.0919741	0.0705467	-1.30373	0.192324	0.516274
Slc25a10	35.4235	-0.210601	0.17335	-1.21489	0.224407	0.553987
Mcrip1	86.0739	0.210251	0.115862	1.81467	0.0695747	0.289952
P4hb	214.495	0.180373	0.0760638	2.37133	0.0177242	0.116124
Arhgdia	249.286	-0.0747796	0.0765158	-0.977309	0.328416	0.657853
Alyref	268.005	0.163685	0.0656225	2.49435	0.0126189	0.0902173
Anapc11	182.34	0.141809	0.0778712	1.82106	0.068597	0.286736
Npb	0.852684	-1.27845	1.14335	-1.11817	0.263495	NA
Pcyt2	51.1913	-0.268284	0.154446	-1.73707	0.0823743	0.32149
Sirt7	35.8579	-0.211597	0.180088	-1.17496	0.240011	0.574355
Mafg	80.7457	-0.00951724	0.115151	-0.0826498	0.93413	0.979355
Pycr1	9.45006	-0.413265	0.33659	-1.2278	0.219523	0.547715
Aspscr1	40.3383	0.0988599	0.16656	0.593539	0.55282	0.821371
Gm17178	2.28613	0.729307	0.653605	1.11582	0.264498	0.599568
Cenpx	119.473	-0.150686	0.105521	-1.42801	0.153288	0.454
Lrrc45	29.3012	-0.283708	0.192256	-1.47568	0.140029	0.433358
Rac3	5.54689	0.131849	0.415326	0.317459	0.750895	0.917745
Dcxr	11.2313	-0.334509	0.307436	-1.08806	0.276568	0.611777
Cbr2	12.5185	0.536117	0.292519	1.83276	0.0668386	0.282168
Hmga1b	2.60091	-1.05728	0.757084	-1.39651	0.16256	0.47082
Rfng	15.8388	-0.107444	0.25272	-0.425149	0.670728	0.883868
Gps1	106.411	-0.116629	0.102129	-1.14197	0.253466	0.58717
Dus1l	70.0038	0.0458363	0.135446	0.33841	0.735054	0.910918
Fasn	97.8159	-0.653852	0.122737	-5.32725	9.97083e-08	4.11297e-06
Ccdc57	46.2634	-0.128574	0.150296	-0.855471	0.39229	0.711762
Csnk1d	102.435	-0.0536912	0.109172	-0.491802	0.622859	0.859442
Ogfod3	15.3052	0.0631078	0.265242	0.237926	0.811939	0.942053
Hexdc	16.6782	-0.128778	0.249919	-0.515279	0.606358	0.849294
Cybc1	14.7589	0.118521	0.254993	0.4648	0.642075	0.870665
Narf	33.1883	0.171071	0.173963	0.983377	0.325422	0.654973
Foxk2	62.2622	0.0704088	0.135682	0.518926	0.603812	0.847532
Wdr45b	134.916	0.00801396	0.091196	0.0878762	0.929975	0.979302
Rab40b	1.51301	-0.879434	0.96124	-0.914896	0.360246	0.684956
Fn3krp	2.62492	-0.101665	0.619364	-0.164145	0.869617	0.959778
Fn3k	1.92691	0.89945	0.709483	1.26775	0.204886	0.529528
Tbcd	76.3756	-0.0332092	0.12595	-0.263671	0.792034	0.933705
Zfp750	0.527721	-0.732854	1.29165	-0.567376	0.570459	NA
B3gntl1	19.291	-0.0449542	0.232764	-0.193132	0.846855	0.951017
Metrnl	20.1015	-0.607062	0.251796	-2.41093	0.015912	0.107451
Rab10os	22.6428	0.0936473	0.204611	0.457683	0.64718	0.87266
Rab10	276.442	-0.197217	0.0700565	-2.81511	0.00487606	0.0433549
Kif3c	23.7024	0.154969	0.218855	0.708089	0.47889	0.772835
Gm48512	5.10596	0.911097	0.450593	2.022	0.0431766	0.215859
1110002L01Rik	13.0547	0.00402302	0.277377	0.0145038	0.988428	0.997526
Asxl2	149.523	0.201661	0.0949487	2.12389	0.0336794	0.182515
Dtnb	265.241	-0.109912	0.0726973	-1.51191	0.130557	0.417971
Dtnbos	9.17376	0.171775	0.363241	0.472896	0.636287	0.867282
Dnmt3a	60.3336	-0.0171613	0.13438	-0.127707	0.898381	0.97144
Dnajc27	11.357	-0.399069	0.305781	-1.30508	0.191865	0.516162
Adcy3	3.30095	0.962237	0.501973	1.91691	0.0552494	0.250725
Cenpo	21.2898	0.101257	0.219267	0.461797	0.644227	0.871291
Ptrhd1	46.5164	-0.159002	0.148009	-1.07427	0.282703	0.618259
Ncoa1	43.9572	-0.0763554	0.154329	-0.494756	0.620772	0.8577
AC241534.1	2.09776	-0.306456	0.729801	-0.419918	0.674546	0.885275
Itsn2	86.1722	-0.153199	0.11496	-1.33263	0.182653	0.501707
Gm48678	10.1095	-0.120309	0.326644	-0.368318	0.712636	0.9009
Fam228b	0.808332	-1.20245	1.19842	-1.00337	0.315684	NA
Sf3b6	266.262	0.0770687	0.0661951	1.16427	0.244316	0.578674
Fkbp1b	10.5922	-0.365594	0.331164	-1.10397	0.269607	0.604171
Wdcp	38.4526	-0.133738	0.168447	-0.793943	0.427229	0.738226
Mfsd2b	2.10141	-0.788607	0.771415	-1.02229	0.306645	0.63909
Ubxn2a	96.8422	-0.662125	0.130704	-5.06582	4.06645e-07	1.44867e-05
Atad2b	92.3589	-0.147173	0.113448	-1.29727	0.194537	0.51849
Gm48619	3.52287	-0.462218	0.628314	-0.735648	0.461945	0.763465
Gm33037	3.77962	-0.973689	0.606216	-1.60617	0.108236	0.37881
Ldah	54.3249	-0.12002	0.141832	-0.846213	0.397434	0.71471
Hs1bp3	27.5911	0.119971	0.186652	0.64275	0.520386	0.804037
Rhob	114.762	0.189628	0.0964071	1.96696	0.0491883	0.232587
5033421B08Rik	0.902148	0.424032	1.00459	0.422094	0.672956	NA
Pum2	228.899	0.0547929	0.0693211	0.790421	0.429282	0.739844
Sdc1	58.6876	-0.00722479	0.134765	-0.0536101	0.957246	0.98834
Laptm4a	321.445	0.289471	0.0606388	4.77369	1.80882e-06	5.45254e-05
Wdr35	89.4294	-0.00796736	0.115224	-0.0691469	0.944873	0.98368
Ttc32	25.2181	-0.278308	0.209592	-1.32785	0.184226	0.50419
Osr1	1.37431	0.781949	1.43798	0.543784	0.58659	0.839708
Rdh14	23.9469	0.130014	0.228493	0.569009	0.56935	0.828785
Gen1	39.6882	-0.0629816	0.174205	-0.361537	0.717698	0.903608
Smc6	353.883	0.0500542	0.0573445	0.872868	0.382735	0.704784
Vsnl1	11.8732	-0.417888	0.315634	-1.32396	0.185515	0.505619
Mycn	4.08948	0.330596	0.54513	0.606454	0.544213	0.8172
Ddx1	250.189	0.00652709	0.0673968	0.0968458	0.922849	0.97712
Nbas	63.3617	-0.338134	0.137501	-2.45914	0.013927	0.097295
Trib2	4.52639	0.519607	0.456571	1.13806	0.255094	0.588137
Lpin1	14.0337	0.10665	0.275134	0.38763	0.69829	0.896707
E2f6	22.6343	0.286424	0.214001	1.33843	0.180758	0.498286
Rock2	525.91	0.143384	0.0547466	2.61906	0.00881736	0.0686342
Pqlc3	7.43239	0.403903	0.353645	1.14212	0.253406	0.58717
Pdia6	410.509	0.074158	0.0526671	1.40805	0.159116	0.464891
Atp6v1c2	1.08854	0.0070691	0.965123	0.00732455	0.994156	NA
Gm46336	1.83051	1.13889	0.716628	1.58924	0.112006	0.386309
Nol10	60.3438	-0.143717	0.134155	-1.07128	0.284046	0.619682
Odc1	288.918	-0.242045	0.0782365	-3.09376	0.00197637	0.0213101
Hpcal1	106.463	0.100264	0.112029	0.894986	0.370795	0.693852
5730507C01Rik	0.566176	-0.784829	1.22402	-0.64119	0.5214	NA
Gm5784	3.14637	0.263539	0.552124	0.477318	0.633136	0.86563
Gm49692	53.8794	0.246041	0.136378	1.80412	0.0712128	0.293849
Gm48693	16.0071	0.0468004	0.251224	0.186289	0.852218	0.95318
Gm49700	8.26206	0.32067	0.356072	0.900577	0.367813	0.691307
Asap2	51.3086	0.251467	0.142357	1.76646	0.0773185	0.307782
Gm30124	2.16542	0.0164141	0.676239	0.0242727	0.980635	0.994675
Itgb1bp1	54.9177	0.282063	0.141862	1.9883	0.0467789	0.225358
Cpsf3	50.6422	0.0157029	0.143278	0.109597	0.912729	0.974768
Iah1	62.609	0.42283	0.123746	3.41693	0.000633318	0.00842185
Adam17	50.0513	0.133672	0.158456	0.843595	0.398896	0.715743
Ywhaq	685.073	0.331175	0.0441348	7.50372	6.20333e-14	7.33866e-12
Gm4419	8.17348	0.412006	0.359368	1.14647	0.2516	0.585838
Gm4425	4.23328	0.58224	0.461599	1.26135	0.207182	0.532969
2410018L13Rik	1.59492	-0.426561	0.816204	-0.522616	0.601241	0.846314
9030624G23Rik	3.53997	-0.0821193	0.556579	-0.147543	0.882703	0.965731
Taf1b	41.0793	0.119724	0.155567	0.7696	0.441537	0.749747
Grhl1	4.42569	-1.29161	0.608779	-2.12164	0.0338683	0.183146
Klf11	11.3227	-0.189853	0.312518	-0.607496	0.543522	0.81691
Cys1	57.8166	0.842072	0.13534	6.22189	4.91204e-10	3.24195e-08
Rrm2	297.525	0.0167409	0.0735298	0.227676	0.819898	0.94437
Mboat2	116.772	0.42351	0.0997466	4.24586	2.17759e-05	0.000498303
Kidins220	84.919	0.525005	0.107687	4.87529	1.08648e-06	3.47564e-05
Id2	198.491	1.41041	0.100597	14.0204	1.16978e-44	4.8897e-41
Gm17746	0.636108	-0.33263	1.21897	-0.272879	0.784947	NA
Gm36287	1.57386	-1.04032	0.975202	-1.06677	0.286074	0.62162
Rnf144a	24.0042	0.265154	0.204815	1.29461	0.195456	0.519835
Rsad2	0.85602	-1.52076	2.07793	-0.731864	0.464252	NA
Cmpk2	1.27351	0.551682	0.873064	0.631891	0.527458	NA
Sox11	129.528	0.0702645	0.0889278	0.79013	0.429452	0.739844
Rps7	3110.39	-0.0904234	0.0447475	-2.02075	0.0433059	0.216118
Rnaseh1	23.6002	0.203703	0.204442	0.996386	0.319063	0.649336
Adi1	38.0711	-0.386464	0.17936	-2.15469	0.0311864	0.172737
Trappc12	30.6072	0.0750349	0.1783	0.420835	0.673876	0.885107
Eipr1	44.1726	-0.0944362	0.154166	-0.612562	0.540166	0.814592
Pxdn	41.5657	0.212516	0.153506	1.38442	0.16623	0.476681
Tmem18	11.7728	-0.417244	0.355181	-1.17474	0.2401	0.574372
Acp1	336.103	-0.185508	0.064336	-2.88343	0.00393375	0.036426
Sh3yl1	23.9315	-0.344866	0.214112	-1.61068	0.107249	0.376753
Fam110c	2.80168	-1.30039	0.752959	-1.72704	0.0841608	0.325232
Lamb1	187.181	0.16307	0.0774622	2.10515	0.0352781	0.188651
Dld	79.751	0.0546622	0.119594	0.457064	0.647625	0.872687
Cbll1	57.9821	0.0858658	0.133552	0.642938	0.520264	0.804037
Bcap29	40.7463	-0.119601	0.157578	-0.758993	0.447856	0.754226
Dus4l	16.4269	-0.525817	0.277128	-1.89738	0.0577773	0.256743
Cog5	79.8315	0.0225847	0.130295	0.173335	0.862388	0.956937
Hbp1	69.0966	0.447179	0.122546	3.64908	0.000263179	0.00412533
Prkar2b	41.0224	0.405834	0.160633	2.52648	0.0115213	0.0842693
Ccdc71l	12.6888	0.0516149	0.278264	0.185489	0.852845	0.95318
Nampt	83.1196	0.241676	0.112898	2.14066	0.0323017	0.176884
4933406C10Rik	1.15016	0.149019	0.966315	0.154214	0.877441	NA
Sypl	80.5449	-0.115831	0.113678	-1.01894	0.308229	0.640564
F730043M19Rik	12.116	-0.584847	0.327804	-1.78414	0.0744011	0.301548
Atxn7l1	107.54	0.105231	0.105784	0.994768	0.319849	0.64996
Atxn7l1os1	1.83571	-0.379558	0.789986	-0.480461	0.6309	0.864265
Atxn7l1os2	0.948648	0.796283	0.997348	0.7984	0.424638	NA
Twistnb	98.1527	-0.496038	0.113328	-4.37702	1.20313e-05	0.000295249
Hdac9	7.80445	-0.0222746	0.370058	-0.0601923	0.952002	0.98674
Snx13	66.3342	-0.072676	0.127387	-0.570511	0.568331	0.828706
Ahr	16.2289	-0.690635	0.273843	-2.52201	0.0116686	0.0851712
Gm48236	1.10399	0.163629	0.952455	0.171797	0.863597	NA
Tspan13	51.18	0.0272068	0.152818	0.178034	0.858696	0.956003
Bzw2	187.699	-0.1072	0.0775004	-1.38322	0.166598	0.477081
Ankmy2	43.1523	0.0121149	0.152636	0.079371	0.936738	0.980056
Crppa	10.728	-0.0926238	0.317127	-0.292072	0.770232	0.925874
Dgkb	0.721776	-1.82267	1.15842	-1.57342	0.115622	NA
Arl4a	7.71881	0.431299	0.357246	1.20729	0.227321	0.557279
Scin	187.429	-0.633136	0.0980955	-6.45428	1.08735e-10	8.31428e-09
Lsmem1	4.25408	-0.952715	0.560858	-1.69867	0.0893807	0.336385
Gm17056	16.1285	0.0217573	0.251235	0.0866013	0.930988	0.979326
Ifrd1	259.339	-0.0333053	0.0772218	-0.431294	0.666254	0.880754
Gm17024	0.765493	0.517045	1.12996	0.457577	0.647256	NA
Gm7008	0.887864	-0.752037	1.10604	-0.679936	0.496545	NA
Zfp277	65.918	-0.210577	0.129803	-1.62228	0.104743	0.372007
Dock4	16.5848	-0.291924	0.259599	-1.12452	0.260794	0.596019
Immp2l	114.799	-0.0738101	0.11628	-0.634762	0.525584	0.807138
Lrrn3	0.596484	-0.161803	1.22159	-0.132452	0.894627	NA
Gm47371	1.44753	-0.121411	0.832869	-0.145774	0.8841	0.966392
Dnajb9	27.2768	-0.035667	0.191155	-0.186587	0.851984	0.95318
Gm47096	2.00149	0.687429	0.654717	1.04996	0.293735	0.629029
Pnpla8	61.9303	0.287731	0.124638	2.30854	0.0209693	0.130759
Stxbp6	26.6095	2.01383	0.245787	8.1934	2.53939e-16	4.94606e-14
Gm48522	1.02499	0.375241	0.970383	0.386694	0.698983	NA
G2e3	92.9864	0.02186	0.12852	0.170089	0.86494	0.958315
Scfd1	103.838	0.114791	0.10169	1.12884	0.258967	0.593268
Strn3	320.615	-0.00652007	0.0619701	-0.105213	0.916207	0.975454
Ap4s1	19.196	-0.220647	0.248554	-0.887723	0.37469	0.69733
Hectd1	265.878	1.24294e-05	0.0655796	0.000189531	0.999849	0.999898
Heatr5a	60.8699	-0.0804645	0.137346	-0.585853	0.557974	0.823045
Dtd2	50.8095	-0.0726978	0.145539	-0.499509	0.617421	0.855339
Nubpl	48.0488	0.0342133	0.147311	0.232252	0.816342	0.943003
Gm35188	33.4093	-0.146073	0.179498	-0.813787	0.415767	0.728123
Arhgap5	307.928	-0.0769433	0.0617302	-1.24645	0.212601	0.54078
Akap6	3.05998	0.143438	0.563257	0.254658	0.798987	0.93777
Egln3	4.65715	0.237083	0.454967	0.521101	0.602297	0.846591
Sptssa	109.273	0.192213	0.0970879	1.97978	0.0477278	0.229049
Eapp	98.2567	0.0930677	0.105568	0.881587	0.378	0.700891
Snx6	228.616	0.177055	0.0736296	2.40468	0.0161867	0.108663
Cfl2	263.106	0.139659	0.0679671	2.0548	0.0398982	0.204883
1700081N11Rik	0.991801	1.88817	0.967594	1.95141	0.0510086	NA
Baz1a	174	-0.44434	0.0940646	-4.72378	2.31501e-06	6.79865e-05
2700097O09Rik	31.6427	0.20305	0.19022	1.06745	0.285769	0.621389
Srp54a	11.2069	0.112294	0.302055	0.371767	0.710066	0.900525
Fam177a	7.3014	-0.166023	0.387905	-0.428	0.668651	0.88259
Srp54c	4.08371	1.27008	0.484752	2.62005	0.00879157	0.0685675
Ppp2r3c	47.5225	-0.300237	0.158777	-1.89093	0.0586337	0.259628
Prorp	35.8309	-0.0902979	0.174115	-0.518611	0.604032	0.847687
Psma6	313.38	-0.221352	0.0682736	-3.24214	0.00118637	0.0141962
Nfkbia	41.1237	0.331174	0.163397	2.02681	0.0426819	0.214694
Ralgapa1	119.683	0.0937372	0.0968806	0.967554	0.333267	0.661785
Brms1l	38.8102	0.163431	0.156055	1.04727	0.294977	0.629298
Mbip	35.7735	0.343116	0.16808	2.04139	0.0412123	0.20989
Pax9	0.658668	1.44336	1.14396	1.26172	0.20705	NA
Prps1l3	12.0115	0.128053	0.281275	0.45526	0.648922	0.872859
Mipol1	120.936	-0.0209637	0.0921481	-0.2275	0.820035	0.94437
Foxa1	9.68581	0.493079	0.342672	1.43893	0.150171	0.44824
Ttc6	3.06932	0.827741	0.530511	1.56027	0.118696	0.398621
Gm17529	0.652845	-1.12209	1.24211	-0.903369	0.36633	NA
Sec23a	38.5091	0.0870097	0.181363	0.479753	0.631403	0.86462
Gemin2	40.0523	-0.306767	0.16249	-1.88791	0.0590378	0.260314
Trappc6b	72.652	0.204447	0.115329	1.77272	0.0762746	0.305447
Pnn	362.687	0.00335409	0.0603883	0.055542	0.955707	0.988035
Mia2	143.933	0.0223277	0.0969853	0.230217	0.817923	0.943757
Fbxo33	27.928	0.50333	0.209082	2.40733	0.0160694	0.108094
Gm527	2.59727	-1.07296	0.735988	-1.45785	0.144883	0.440444
Klhl28	17.7319	0.52881	0.232256	2.27684	0.0227959	0.138465
Togaram1	57.2802	0.000314073	0.135846	0.00231198	0.998155	0.999021
Gm48559	0.761201	1.05567	1.11906	0.943358	0.345498	NA
Prpf39	78.7351	0.254984	0.117825	2.16408	0.0304583	0.170208
Fkbp3	496.099	-0.20301	0.054899	-3.69788	0.00021741	0.00353046
Fancm	58.0401	0.242995	0.142219	1.7086	0.0875246	0.332392
Mis18bp1	101.309	0.127966	0.12399	1.03207	0.302042	0.63535
Rps29	4949.14	-0.0519138	0.0276074	-1.88043	0.0600494	0.263018
Lrr1	24.8969	0.00867321	0.210493	0.0412042	0.967133	0.991043
Rpl36al	1158.97	-0.16572	0.0463281	-3.57709	0.000347437	0.0052113
Mgat2	92.5572	-0.221062	0.109658	-2.01592	0.0438082	0.216938
Dnaaf2	51.4435	0.192058	0.136333	1.40874	0.158913	0.464514
9330151L19Rik	1.96494	-0.525465	0.785783	-0.668715	0.503677	0.792386
Pole2	43.6011	0.26586	0.155083	1.71431	0.086471	0.330434
Gm47545	1.47978	-0.964159	0.955315	-1.00926	0.312851	0.644419
Klhdc1	6.0101	-0.269882	0.428325	-0.630088	0.528637	0.8076
Klhdc2	162.499	0.0631968	0.0881245	0.717131	0.473293	0.769192
Nemf	115.331	-0.181496	0.0950201	-1.91008	0.0561234	0.252284
Gm9887	3.46823	-0.152389	0.558411	-0.272898	0.784932	0.931245
Arf6	69.8848	0.0481194	0.12805	0.375786	0.707076	0.899628
Vcpkmt	12.1065	-0.283046	0.299452	-0.945216	0.344549	0.671011
Sos2	58.6893	0.146325	0.131999	1.10852	0.267635	0.601884
L2hgdh	22.808	-0.235509	0.230668	-1.02098	0.307262	0.639818
Dmac2l	24.096	-0.0301167	0.207349	-0.145246	0.884516	0.966392
Cdkl1	127.834	0.874448	0.0908631	9.62381	6.3439e-22	2.41068e-19
4930512B01Rik	26.1877	0.438737	0.259199	1.69267	0.0905189	0.339142
Map4k5	120.368	0.382306	0.0988564	3.86728	0.000110055	0.0019829
Atl1	14.1096	0.22627	0.26996	0.838161	0.40194	0.717912
Sav1	79.373	0.358532	0.116915	3.06662	0.00216497	0.0227376
Nin	52.6616	0.329445	0.135173	2.43721	0.014801	0.101757
Pygl	4.06818	1.59905	0.482386	3.31487	0.000916863	0.0115552
Tmx1	88.0895	0.0379707	0.106107	0.357853	0.720453	0.904715
Gm40437	0.773261	1.02353	1.13389	0.902674	0.366699	NA
Frmd6	76.8894	-0.0708698	0.118868	-0.596207	0.551037	0.820189
Gm10457	1.18697	0.464346	0.942978	0.492425	0.622419	NA
Actr10	137.757	-0.0657295	0.0927444	-0.708717	0.4785	0.772755
Psma3	585.027	-0.0897756	0.0534265	-1.68036	0.0928877	0.345334
3110056K07Rik	18.0481	0.384978	0.232506	1.65577	0.0977678	0.356709
Arid4a	105.936	-0.0105238	0.10341	-0.101767	0.918941	0.975908
Timm9	58.7767	-0.121813	0.134127	-0.908185	0.36378	0.68839
2700049A03Rik	73.3783	0.0586346	0.127924	0.458354	0.646698	0.87251
Daam1	57.3907	-0.336545	0.145406	-2.31453	0.0206387	0.129534
L3hypdh	6.12668	0.336218	0.391575	0.858631	0.390544	0.710081
Jkamp	75.2596	0.174393	0.113184	1.54079	0.123368	0.406046
Lrrc9	3.52001	-1.32073	0.68142	-1.9382	0.0525989	0.242675
Pcnx4	57.251	-0.0503284	0.133714	-0.376389	0.706628	0.899443
Dhrs7	17.0044	-0.211725	0.248912	-0.850602	0.39499	0.713509
Ppm1a	86.6319	0.00499444	0.114868	0.04348	0.965319	0.990516
Six1	33.5301	0.543958	0.199487	2.72679	0.00639546	0.0533594
Six4	15.0699	0.192802	0.258158	0.746836	0.455163	0.759311
Mnat1	237.138	0.0280502	0.0689641	0.406737	0.684201	0.889622
Trmt5	15.6279	0.379465	0.241355	1.57223	0.115898	0.392801
Slc38a6	52.509	0.0744275	0.159193	0.467529	0.640122	0.869301
Gm48653	2.23188	-0.761918	0.794026	-0.959562	0.337275	0.664587
Tmem30b	1.37029	-1.5792	1.00893	-1.56523	0.11753	0.396083
Prkch	9.60506	-2.56471	0.546022	-4.69707	2.63915e-06	7.61514e-05
Gm15283	10.8586	0.46447	0.315345	1.47289	0.14078	0.434329
Hif1a	165.545	0.631237	0.0962833	6.55604	5.52565e-11	4.38555e-09
Snapc1	50.8288	0.0930057	0.143674	0.647339	0.517413	0.801526
Ppp2r5e	125.625	0.0343692	0.0927028	0.370746	0.710827	0.900525
Gm47689	1.89249	0.807313	0.763497	1.05739	0.290334	0.62535
Wdr89	102.255	-0.118393	0.10658	-1.11083	0.266641	0.601261
Sgpp1	6.62671	0.112518	0.381732	0.294755	0.768181	0.925326
Syne2	600.964	0.339891	0.0642336	5.29148	1.21331e-07	4.90803e-06
Esr2	0.761639	0.47046	1.06552	0.441529	0.65883	NA
Tex21	0.984838	0.634871	1.69545	0.374457	0.708065	NA
Mthfd1	60.3487	-0.4096	0.15673	-2.61341	0.00896441	0.0695199
Gm34868	1.21547	-0.265348	0.938047	-0.282873	0.777274	NA
Akap5	3.36187	0.0271159	0.595268	0.0455524	0.963667	0.989712
Zbtb25	21.664	-0.106757	0.241871	-0.441381	0.658938	0.876664
Zbtb1	59.5074	0.188219	0.133231	1.41273	0.157736	0.462908
4930426I24Rik	1.96297	-0.305932	0.741436	-0.41262	0.679885	0.887822
Hspa2	35.6213	0.399095	0.162869	2.45041	0.0142694	0.0990799
Plekhg3	107.698	0.156402	0.108561	1.44069	0.149673	0.447525
AI463170	1.63177	-1.29086	0.978198	-1.31963	0.186959	0.507524
Sptb	6.81438	-0.359198	0.411569	-0.872753	0.382798	0.704784
Churc1	130.46	-0.13763	0.115387	-1.19276	0.232962	0.56467
Fntb	31.4884	0.030724	0.175067	0.175499	0.860688	0.956671
Max	52.9691	-0.184969	0.144949	-1.2761	0.201922	0.526772
9530018F02Rik	1.37497	-0.134577	0.843471	-0.159552	0.873234	0.96157
Fut8	85.808	0.406762	0.108594	3.74571	0.000179887	0.00301979
Gm48226	11.0864	-0.0837813	0.323161	-0.259256	0.795438	0.936222
Gphn	255.885	-0.161922	0.0746791	-2.16824	0.0301405	0.168884
Mpp5	150.034	0.0401783	0.0877116	0.458072	0.6469	0.87251
Atp6v1d	170.339	0.00528169	0.07861	0.0671885	0.946432	0.984345
Eif2s1	272.361	-0.184688	0.0713582	-2.58819	0.0096483	0.0737079
Plek2	26.419	-0.948901	0.230888	-4.10979	3.96025e-05	0.000833248
Tmem229b	2.75276	0.572676	0.569806	1.00504	0.314879	0.645299
Plekhh1	9.33061	-0.31066	0.337547	-0.920346	0.357392	0.683249
Pigh	11.9247	0.0684392	0.290584	0.235523	0.813803	0.942472
9230116L04Rik	0.614178	-1.73432	1.1806	-1.46902	0.141827	NA
Arg2	8.88809	-0.59479	0.362899	-1.63899	0.101214	0.365007
Gm48780	1.07429	-0.463279	1.01543	-0.456241	0.648216	NA
Vti1b	92.0977	-0.0939432	0.10921	-0.86021	0.389673	0.70932
Rdh11	28.6435	-0.0778556	0.194899	-0.399467	0.689549	0.891876
Zfyve26	37.6567	-0.127288	0.173585	-0.73329	0.463382	0.76458
Rad51b	276.442	0.381184	0.0842959	4.52198	6.12636e-06	0.000161396
Gm36660	1.64661	-0.257804	0.856126	-0.301129	0.763316	0.922957
Zfp36l1	322.38	0.360865	0.0662646	5.44581	5.15688e-08	2.26194e-06
1300014J16Rik	0.531567	0.101981	1.24927	0.0816329	0.934939	NA
2310015A10Rik	3.01791	-0.0643291	0.597098	-0.107736	0.914205	0.974768
Actn1	381.859	0.00106195	0.0568044	0.0186949	0.985085	0.996367
Dcaf5	67.0768	-0.161766	0.131416	-1.23095	0.218343	0.546559
Gm30025	9.37539	-0.538854	0.366444	-1.4705	0.141427	0.43532
Exd2	14.0187	-0.240707	0.279331	-0.861725	0.388839	0.708656
Galnt16	0.653885	-1.98603	1.14583	-1.73327	0.0830476	NA
Erh	310.224	-0.103758	0.0627101	-1.65456	0.0980134	0.357087
Slc39a9	25.0954	-0.0339268	0.20002	-0.169617	0.865311	0.958315
Susd6	73.1748	0.415547	0.112649	3.68886	0.000225257	0.00363075
Gm20337	4.50474	0.691678	0.45622	1.51611	0.129492	0.416367
Srsf5	354.968	0.0176124	0.0602672	0.292239	0.770104	0.925874
Slc10a1	1.56248	1.03818	0.744675	1.39413	0.163277	0.471664
Cox16	157.149	0.0569336	0.0874114	0.651329	0.514834	0.799844
Adam4	0.667616	-1.18868	1.18679	-1.00159	0.316544	NA
Synj2bp	82.3747	-0.0522204	0.114709	-0.45524	0.648936	0.872859
6530401F13Rik	3.26962	0.202929	0.568646	0.356863	0.721194	0.905192
Adam21	0.675417	-1.18362	1.19927	-0.986948	0.323668	NA
Med6	79.5582	-0.224178	0.126749	-1.76868	0.0769474	0.306897
Ttc9	7.74035	-0.590817	0.390974	-1.51114	0.130752	0.418345
Gm49654	2.75964	-0.924996	0.71596	-1.29197	0.196369	0.520852
Map3k9	23.3181	-0.34715	0.224263	-1.54796	0.121633	0.403725
4930423D22Rik	1.84518	-0.12331	0.754863	-0.163354	0.87024	0.95979
Pcnx	46.2634	0.175167	0.149894	1.16861	0.242561	0.577105
Sipa1l1	163.892	-0.0878007	0.0864951	-1.01509	0.310061	0.642035
Rgs6	3.09266	0.202988	0.585002	0.346987	0.728601	0.908513
Dcaf4	16.9695	0.230342	0.242015	0.951767	0.341215	0.66734
Zfyve1	27.7881	0.301137	0.194373	1.54928	0.121315	0.403099
Rbm25	559.158	0.0175292	0.0495931	0.353461	0.723743	0.905696
Gm29361	2.5684	-0.266831	0.643321	-0.414771	0.678309	0.886781
Psen1	49.3107	0.127974	0.143714	0.890477	0.37321	0.695967
Papln	5.08391	0.476178	0.4394	1.0837	0.278497	0.613124
Numb	124.513	0.127402	0.0922532	1.38101	0.167277	0.478
Gm46367	23.5271	0.0711766	0.211427	0.336648	0.736382	0.911843
Gm26571	1.21839	0.964036	0.843834	1.14245	0.253268	NA
Riox1	19.3003	-0.514042	0.252575	-2.03521	0.04183	0.211939
Acot2	15.6679	0.142893	0.24659	0.579474	0.562269	0.825301
Acot1	2.55589	1.81918	0.590208	3.08228	0.00205424	0.0219607
Dnal1	33.223	-0.0802372	0.19033	-0.421568	0.673341	0.885074
Elmsan1	84.3519	0.310831	0.130084	2.38946	0.0168732	0.112309
Ptgr2	41.0611	0.0736533	0.16548	0.44509	0.656255	0.875858
Gm47484	2.9481	0.160871	0.569739	0.282359	0.777668	0.928935
Zfp410	41.409	0.0573891	0.156209	0.367387	0.713331	0.901135
Fam161b	8.21759	0.0567928	0.376493	0.150847	0.880096	0.964805
Coq6	54.4861	-0.510064	0.146242	-3.4878	0.000487003	0.00680069
Entpd5	67.661	-0.0990812	0.124942	-0.793015	0.427769	0.738369
Bbof1	68.2984	-0.543496	0.140069	-3.8802	0.000104371	0.00190234
Rnf113a2	3.26911	-0.295352	0.580842	-0.50849	0.61111	0.852616
Aldh6a1	14.1005	0.549249	0.26712	2.05619	0.0397644	0.204363
Lin52	56.9167	0.0137638	0.138075	0.0996834	0.920596	0.976829
Abcd4	29.0971	-0.188075	0.193521	-0.971858	0.331121	0.660452
Npc2	244.704	0.154454	0.07218	2.13984	0.0323678	0.177014
Isca2	47.1736	0.124742	0.153296	0.813735	0.415797	0.728123
Arel1	19.0866	-0.114995	0.234874	-0.489603	0.624415	0.86028
Fcf1	118.391	-0.0177406	0.0993148	-0.17863	0.858228	0.956003
Ylpm1	139.342	0.0426381	0.0974579	0.437503	0.661747	0.878964
Prox2os	0.706616	-0.245294	1.16679	-0.210231	0.833487	NA
Prox2	7.86531	-0.0576627	0.393897	-0.14639	0.883613	0.966296
Dlst	63.9982	-0.0457886	0.12792	-0.357947	0.720383	0.904715
Pgf	1.38761	-0.160908	0.89735	-0.179314	0.857691	0.956003
Eif2b2	81.011	-0.157166	0.119674	-1.31328	0.189089	0.511408
Mlh3	34.5692	0.0827657	0.173521	0.476978	0.633378	0.865674
Acyp1	50.1119	-0.101949	0.149038	-0.684048	0.493945	0.78578
Zc2hc1c	6.62871	-0.306173	0.414079	-0.739408	0.45966	0.761936
Nek9	45.7643	0.0625383	0.150417	0.415765	0.677582	0.886384
Tmed10	317.334	0.0623129	0.060227	1.03463	0.30084	0.634009
Fos	704.819	0.243282	0.105466	2.30674	0.0210695	0.131122
Gm47863	4.42935	-0.489792	0.541845	-0.903933	0.366031	0.689711
Jdp2	62.6158	-0.481049	0.14187	-3.39078	0.00069693	0.00913219
Erg28	116.394	-0.39039	0.105077	-3.71527	0.00020299	0.00334457
Ttll5	63.5113	0.0827831	0.134257	0.616601	0.537498	0.812882
Gm26531	0.98353	-1.15314	2.01372	-0.572643	0.566886	NA
Tgfb3	4.26228	0.63674	0.485824	1.31064	0.18998	0.512663
Ift43	154.107	0.222369	0.0924588	2.40506	0.0161696	0.108649
Gm805	0.654136	-0.936767	1.20042	-0.780368	0.435174	NA
Gpatch2l	23.8053	-0.0717751	0.214288	-0.334946	0.737666	0.911957
Angel1	1.2302	-0.804241	1.00702	-0.798634	0.424503	NA
Irf2bpl	113.253	0.163567	0.0985906	1.65906	0.0971044	0.355828
Cipc	24.8894	-0.120815	0.210636	-0.57357	0.566259	0.827581
Tmem63c	2.51941	-0.726125	0.717105	-1.01258	0.311261	0.643045
Pomt2	10.1416	-0.196026	0.324562	-0.603972	0.545862	0.817336
Gstz1	65.4178	-0.0207039	0.125627	-0.164804	0.869098	0.9597
Gm6566	1.06031	-0.253746	1.07591	-0.235842	0.813555	NA
Tmed8	11.9174	-0.173496	0.29358	-0.590967	0.554543	0.822074
Samd15	1.34734	0.127572	0.915282	0.13938	0.88915	NA
Vipas39	36.5216	-0.102529	0.167974	-0.610383	0.541608	0.815534
Ahsa1	120.275	-0.111519	0.0963577	-1.15734	0.247132	0.582087
Ism2	0.632396	0.082067	1.34576	0.0609818	0.951374	NA
Sptlc2	116.727	-0.153447	0.0976795	-1.57092	0.116201	0.393223
Alkbh1	49.3893	-0.0342222	0.144365	-0.237053	0.812616	0.942102
Slirp	248.349	-0.1433	0.0719305	-1.9922	0.0463491	0.224149
Snw1	228.153	-0.153184	0.0741507	-2.06585	0.0388427	0.201276
Adck1	19.2244	-0.127619	0.251512	-0.507407	0.61187	0.853107
Cep128	105.806	0.130702	0.123376	1.05938	0.289425	0.624299
5430427M07Rik	5.60158	0.225753	0.419531	0.538109	0.590502	0.841987
Gtf2a1	55.8876	0.124195	0.148441	0.83666	0.402784	0.717914
Ston2	46.8236	0.411803	0.17028	2.4184	0.0155891	0.105841
Gm16876	0.554588	0.170267	1.30619	0.130354	0.896286	NA
Sel1l	45.411	0.200125	0.156847	1.27592	0.201983	0.526772
Galc	36.3713	-0.00927832	0.174132	-0.0532832	0.957506	0.98838
Kcnk10	7.5676	0.102368	0.374898	0.273054	0.784811	0.931245
Spata7	197.382	-0.255902	0.0896474	-2.85454	0.00430987	0.039306
Ptpn21	37.5837	-0.0220447	0.170845	-0.129033	0.897332	0.97144
Zc3h14	201.635	0.0663138	0.0799713	0.82922	0.40698	0.721305
Eml5	42.1972	-0.185907	0.15763	-1.17939	0.238243	0.571619
Ttc8	36.795	0.111369	0.164068	0.678794	0.497269	0.787176
Foxn3	145.638	0.0870129	0.0975369	0.892102	0.372338	0.695269
Gm20682	0.990075	0.629815	0.957403	0.657837	0.510643	NA
3300002A11Rik	0.844635	0.313488	1.1327	0.276762	0.781963	NA
Gm19951	2.81334	-0.0215544	0.600529	-0.0358923	0.971368	0.992271
Efcab11	74.395	0.103138	0.120991	0.852442	0.393969	0.712896
Gm47207	2.00612	-0.520501	0.789007	-0.659691	0.509452	0.795834
Tdp1	31.7246	0.152745	0.175883	0.868451	0.385147	0.70638
Psmc1	211.912	0.0343939	0.0714639	0.481277	0.63032	0.864037
Nrde2	38.2022	0.143605	0.171889	0.835452	0.403463	0.718656
Calm1	848.422	-0.0030842	0.0475053	-0.0649233	0.948235	0.985322
Ttc7b	13.9546	0.44372	0.26386	1.68165	0.0926368	0.34481
Gm48383	1.50851	0.974342	0.84197	1.15722	0.247184	0.582101
Rps6ka5	59.0653	0.180895	0.145482	1.24342	0.213713	0.541844
Dglucy	0.708825	-2.08822	1.22622	-1.70297	0.088573	NA
Ccdc88c	45.004	-0.0304831	0.149649	-0.203697	0.83859	0.948748
Gm36756	6.39651	0.239994	0.383931	0.625097	0.531908	0.809668
Ppp4r3a	114.36	0.203347	0.103399	1.96662	0.0492272	0.232683
D130020L05Rik	6.11185	-0.31415	0.41868	-0.750335	0.453053	0.758512
Trip11	138.095	0.0198522	0.0923187	0.21504	0.829736	0.946652
Gm20036	0.909497	-0.199056	1.04516	-0.190455	0.848953	NA
Atxn3	42.9064	-0.016072	0.161513	-0.0995092	0.920734	0.976829
Ndufb1-ps	580.572	-0.0760969	0.0515182	-1.47709	0.139653	0.432959
Cpsf2	154.101	-0.14217	0.0857312	-1.65832	0.097252	0.355828
Rin3	48.6408	0.279845	0.139708	2.00308	0.0451691	0.220554
Lgmn	81.4002	-0.309024	0.120712	-2.56001	0.0104668	0.0782201
Golga5	37.8016	0.0326574	0.165267	0.197604	0.843355	0.949788
Itpk1	32.913	0.187177	0.169232	1.10604	0.26871	0.603334
Moap1	2.63258	0.0786303	0.626359	0.125536	0.9001	0.971531
Tmem251	19.1809	0.159397	0.22284	0.715297	0.474425	0.769537
Ubr7	61.5032	0.321808	0.141413	2.27565	0.0228667	0.138604
Btbd7	165.563	0.209034	0.0865787	2.41438	0.0157621	0.106668
Gm47167	7.83424	-0.0976752	0.370295	-0.263777	0.791952	0.933705
Otub2	3.99829	-0.979923	0.602337	-1.62687	0.103765	0.369978
Ddx24	281.07	-0.0866967	0.0666592	-1.3006	0.193397	0.517535
Ifi27	73.4183	0.223184	0.124606	1.79111	0.0732753	0.299112
Ifi27l2a	0.455775	-1.48232	1.45499	-1.01878	0.308306	NA
Ppp4r4	5.46295	-1.01896	0.502893	-2.02619	0.0427455	0.214755
Serpina10	0.747954	1.23444	1.09135	1.13112	0.258007	NA
Dicer1	84.1014	-0.0189107	0.126167	-0.149886	0.880855	0.96513
Clmn	203.753	-0.275531	0.0782959	-3.51909	0.000433027	0.00622825
4930408O17Rik	2.27035	-1.27323	0.836219	-1.5226	0.127859	0.413875
Gm28875	5.11798	0.664076	0.414494	1.60214	0.109125	0.380755
Syne3	21.5324	-0.547348	0.238108	-2.29874	0.02152	0.132805
Snhg10	5.79335	-0.188504	0.42865	-0.439762	0.66011	0.877347
Glrx5	195.339	-0.258622	0.0784864	-3.29512	0.000983796	0.0122389
Bdkrb2	5.77277	-0.233893	0.425928	-0.549139	0.58291	0.837883
Atg2b	23.2342	-0.0135306	0.211117	-0.0640904	0.948898	0.985603
Gskip	47.0977	-0.00913858	0.149844	-0.0609872	0.951369	0.98674
Ak7	2.10105	-1.11406	0.832452	-1.33829	0.180801	0.498295
Papola	277.867	-0.0891991	0.0706475	-1.26259	0.206735	0.532114
Vrk1	118.844	0.125555	0.0922632	1.36083	0.173566	0.488373
Gm46378	2.00496	-0.12603	0.706752	-0.178323	0.858469	0.956003
Setd3	72.2743	0.093273	0.134631	0.692802	0.488434	0.782043
Ccnk	48.6842	-0.178161	0.15392	-1.15749	0.247071	0.582054
Ccdc85c	9.9845	-0.17227	0.318368	-0.541103	0.588436	0.840851
Hhipl1	1.54083	2.32609	0.806215	2.8852	0.00391171	0.0363354
Eml1	6.65118	-0.213076	0.38991	-0.546475	0.58474	0.83907
Evl	128.437	0.0971412	0.0975643	0.995664	0.319414	0.649753
Degs2	1.25662	0.877801	0.835469	1.05067	0.293411	NA
Yy1	195.53	0.0406565	0.0771616	0.5269	0.598263	0.844726
Slc25a29	2.55163	0.18522	0.63005	0.293976	0.768776	0.925387
Slc25a47	3.95544	0.432902	0.48089	0.90021	0.368008	0.691463
Wars	61.6166	-0.454537	0.143791	-3.1611	0.00157173	0.0178044
Wdr25	16.2553	0.0611585	0.245998	0.248614	0.80366	0.938247
Ppp2r5c	148.993	-0.0674866	0.0948359	-0.711615	0.476703	0.77183
Gm19605	5.10295	-0.162992	0.451546	-0.360965	0.718125	0.903721
Dync1h1	178.377	0.189651	0.0773723	2.45115	0.01424	0.0990404
1700001K19Rik	0.693908	-1.15356	1.14778	-1.00503	0.314881	NA
Hsp90aa1	2551.22	-0.193887	0.0507	-3.8242	0.000131199	0.00232049
Wdr20	50.5777	0.130413	0.142175	0.91727	0.359001	0.684384
Mok	29.1757	-0.00770542	0.184908	-0.0416716	0.966761	0.991022
4921507G05Rik	1.37281	-1.33434	1.08441	-1.23048	0.218518	0.546559
Zfp839	10.3748	-0.150333	0.320786	-0.468641	0.639326	0.869234
Cinp	108.1	-0.215446	0.112426	-1.91634	0.0553223	0.25081
Tecpr2	55.1926	-0.0937709	0.139607	-0.671679	0.501788	0.790902
Ankrd9	19.6313	-0.209234	0.233011	-0.897959	0.369207	0.692885
Rcor1	153.423	0.0127411	0.0882371	0.144396	0.885187	0.966392
4930595D18Rik	1.9839	-0.760343	0.7759	-0.97995	0.327111	0.656859
Traf3	71.8437	-0.13083	0.134476	-0.972885	0.33061	0.659958
Cdc42bpb	92.5016	-0.0999079	0.110255	-0.906153	0.364855	0.688493
Exoc3l4	27.3244	-0.279266	0.212069	-1.31687	0.187883	0.509141
Gm10425	0.73126	-1.1891	1.13752	-1.04534	0.295864	NA
Tnfaip2	26.0597	0.131944	0.192405	0.685761	0.492864	0.785226
Eif5	442.891	-0.154573	0.0552673	-2.79683	0.0051607	0.0451607
2810029C07Rik	3.61454	-0.0572512	0.530269	-0.107966	0.914022	0.974768
Mark3	179.45	0.0196546	0.0795615	0.247037	0.80488	0.938561
Ckb	2.5066	0.874784	0.5955	1.46899	0.141835	0.436042
Trmt61a	7.95392	-0.344276	0.402738	-0.854839	0.39264	0.71193
Bag5	52.327	-0.180732	0.143399	-1.26034	0.207547	0.533441
Apopt1	73.3564	0.104707	0.123042	0.850986	0.394777	0.713432
Klc1	66.1227	0.0561448	0.12641	0.44415	0.656934	0.875912
Xrcc3	7.24117	-0.0747726	0.385124	-0.194152	0.846057	0.951017
Zfyve21	47.6875	0.0882866	0.150561	0.586384	0.557617	0.823045
Ppp1r13b	49.4991	0.156765	0.145458	1.07773	0.281153	0.61635
5033406O09Rik	1.77496	0.360914	0.717058	0.503326	0.614735	0.855062
Atp5mpl	640.442	0.0860389	0.0442047	1.94637	0.05161	0.240144
Inf2	22.6538	0.306815	0.20657	1.48529	0.137468	0.429891
Adssl1	2.59984	0.345994	0.597517	0.579053	0.562554	0.825504
Siva1	410.789	0.107785	0.0554632	1.94335	0.0519733	0.241282
Akt1	119.234	-0.0341676	0.100589	-0.339676	0.7341	0.910486
Zbtb42	3.88525	-0.582146	0.559946	-1.03965	0.298505	0.631985
Cep170b	46.7903	-0.0836302	0.151354	-0.552546	0.580575	0.83567
Ahnak2	29.269	0.380315	0.186008	2.04462	0.0408921	0.208824
Clba1	20.351	0.15204	0.245429	0.619487	0.535596	0.81198
Cdca4	38.1325	0.0653881	0.172976	0.378018	0.705417	0.899136
Jag2	7.11667	0.489345	0.362047	1.3516	0.176502	0.492838
Nudt14	64.3883	-0.24307	0.13188	-1.84311	0.0653127	0.279053
Brf1	38.4746	0.614848	0.154146	3.98874	6.64258e-05	0.0012995
Btbd6	18.591	-0.119396	0.238913	-0.499745	0.617255	0.855339
Pacs2	31.8636	0.248358	0.181035	1.37188	0.170101	0.482831
Tex22	0.549642	-0.856857	1.25987	-0.680113	0.496433	NA
Mta1	60.3351	-0.0772027	0.135184	-0.571092	0.567937	0.828618
Crip2	110.2	-0.39504	0.124656	-3.16905	0.00152939	0.0174034
Crip1	1.30914	-0.084301	0.88481	-0.0952758	0.924096	NA
Tedc1	23.3991	-0.0877589	0.212402	-0.413174	0.679479	0.887755
Tmem121	20.2698	-0.233377	0.241622	-0.965877	0.334106	0.662508
Zfp386	54.8419	0.144315	0.134817	1.07045	0.284418	0.619976
Wdr60	62.2978	0.251854	0.139434	1.80625	0.0708788	0.293149
Esyt2	154.634	-0.0418603	0.0866085	-0.483329	0.628862	0.862848
D430020J02Rik	18.8141	0.159785	0.222985	0.716574	0.473637	0.769192
Ncapg2	160.186	0.153735	0.0854917	1.79825	0.072138	0.296594
Ptprn2	0.49841	-0.581982	3.04249	-0.191285	0.848302	NA
Cdca7l	29.5352	0.0707042	0.183657	0.384979	0.700253	0.89777
Dnah11	0.782102	1.97298	1.03132	1.91307	0.0557386	NA
Gm49602	1.61074	-0.824035	0.87758	-0.938986	0.347738	0.674603
Sp4	17.9927	0.130725	0.260496	0.501833	0.615785	0.855238
Itgb8	26.6126	-0.320774	0.207592	-1.54521	0.122294	0.404743
Macc1	50.2394	-2.90051	0.266869	-10.8687	1.62502e-27	1.27361e-24
2810429I04Rik	12.0884	-0.466859	0.316039	-1.47722	0.139617	0.432959
Gdi2	246.309	0.0911116	0.074998	1.21485	0.224422	0.553987
Tasor2	90.0469	-0.086753	0.113325	-0.765524	0.443959	0.752026
Asb13	9.52857	0.362351	0.316103	1.14631	0.251668	0.585838
Net1	62.6215	0.0757377	0.126761	0.597483	0.550185	0.819591
Akr1c13	5.17341	0.555298	0.426695	1.30139	0.193125	0.517496
Akr1c19	11.5015	-1.06877	0.362137	-2.95128	0.00316457	0.0308822
Akr1c12	2.72012	-1.66895	0.798575	-2.08991	0.0366262	0.193386
Gm35330	1.37029	-2.13782	1.04492	-2.04593	0.0407637	0.208474
Klf6	273.163	0.0681582	0.0733457	0.929274	0.352747	0.680189
Pitrm1	48.0731	-0.00123609	0.142188	-0.00869339	0.993064	0.998134
Pfkp	16.5109	0.0999325	0.247142	0.404352	0.685954	0.890548
Wdr37	21.2893	0.231406	0.218393	1.05958	0.289335	0.624299
Idi1	97.7945	-0.714138	0.120692	-5.91702	3.27822e-09	1.84345e-07
Gtpbp4	113.777	-0.218204	0.101506	-2.14967	0.0315815	0.174008
Gm36264	0.749352	-0.413691	1.16678	-0.354558	0.722921	NA
Larp4b	162.958	0.0318424	0.0839904	0.37912	0.704599	0.899122
Dip2c	86.4813	0.089134	0.111096	0.802312	0.422373	0.734307
Zmynd11	87.8526	0.0485633	0.109652	0.442885	0.657849	0.876363
Gm47802	0.877247	0.638368	1.03913	0.614331	0.538997	NA
Mtr	20.3226	0.323342	0.226242	1.42919	0.15295	0.453533
Heatr1	23.1708	-0.384414	0.222085	-1.73093	0.0834649	0.32349
Lgals8	23.8494	0.347015	0.213154	1.628	0.103524	0.369814
Ero1lb	4.38482	0.574679	0.447274	1.28485	0.198846	0.523451
Gpr137b	15.0051	-0.047682	0.258833	-0.184219	0.853842	0.953804
Nid1	0.64667	-1.06865	1.19044	-0.897695	0.369348	NA
Lyst	47.1442	0.121724	0.147267	0.826551	0.408492	0.722087
B3galnt2	14.9785	0.137838	0.255805	0.538841	0.589997	0.841815
Tbce	37.0413	0.108711	0.167868	0.647599	0.517244	0.801526
Ggps1	45.7432	-0.0387524	0.150581	-0.257353	0.796906	0.936746
Arid4b	192.101	0.168839	0.076068	2.21958	0.0264475	0.153472
Gm48027	4.69663	0.529267	0.439278	1.20486	0.228259	0.558426
Hecw1	0.587926	0.716655	1.36045	0.526779	0.598347	NA
Mrpl32	70.9743	-0.274144	0.131933	-2.07791	0.0377176	0.197321
Psma2	398.854	-0.00962392	0.0646345	-0.148897	0.881635	0.965562
AW209491	11.6782	-0.699368	0.32185	-2.17296	0.029783	0.16763
Gm6556	1.26331	-0.402049	0.942934	-0.426381	0.66983	NA
Gli3	148.638	0.0618325	0.0829861	0.745095	0.456214	0.759661
A530046M15Rik	1.53852	-1.28753	1.01248	-1.27165	0.203497	0.527954
Inhba	7.80876	-1.11093	0.453972	-2.44713	0.0143998	0.099654
Sugct	2.55763	0.121129	0.627329	0.193087	0.84689	0.951017
Mplkip	53.9458	-0.113743	0.138516	-0.821152	0.41156	0.724548
Cdk13	107.34	-0.112081	0.102938	-1.08883	0.27623	0.611478
Rala	160.91	-0.0352067	0.0837675	-0.420291	0.674273	0.885275
Yae1d1	54.7405	-0.0947533	0.143967	-0.658162	0.510434	0.796224
Vps41	71.4403	0.0936354	0.123454	0.758467	0.448171	0.754473
Stard3nl	41.1742	-0.1634	0.163397	-1.00002	0.317302	0.648084
Epdr1	9.50751	-0.0659773	0.32128	-0.205358	0.837293	0.948748
Trim27	81.1965	-0.163152	0.117269	-1.39127	0.164144	0.473187
Zscan12	9.36351	0.763895	0.310405	2.46096	0.0138566	0.0969113
Zkscan3	46.5015	-0.008664	0.159634	-0.0542743	0.956717	0.98821
Pgbd1	0.686791	-0.0820475	1.247	-0.0657962	0.94754	NA
Zscan26	28.2573	0.139481	0.186299	0.748696	0.45404	0.759069
AK157302	1.7118	0.474772	0.737975	0.643345	0.52	0.804037
Gm11273	5.06885	0.274523	0.446835	0.614373	0.538969	0.813709
Zkscan8	11.1691	0.144535	0.305697	0.472804	0.636353	0.867282
Hist1h2bl	1.64848	0.940621	0.698852	1.34595	0.178318	0.495136
Hist1h2ai	6.30927	0.118774	0.40915	0.290294	0.771592	0.926082
Hist1h3h	3.37861	0.585474	0.52385	1.11764	0.263722	0.59892
Hist1h2bm	8.51318	-0.0057863	0.354666	-0.0163148	0.986983	0.997162
Hist1h4j	1.57028	-0.434182	0.82927	-0.523572	0.600577	0.846226
Hist1h4k	2.06579	-0.0806799	0.699266	-0.115378	0.908146	0.974012
Hist1h2ak	8.58136	0.437948	0.332716	1.31628	0.188079	0.509398
Hist1h2bn	5.8123	0.336359	0.414554	0.811374	0.417151	0.728989
Hist1h1b	389.291	0.225119	0.117906	1.90932	0.0562213	0.252422
Hist1h3i	9.7501	-0.181906	0.343586	-0.529433	0.596505	0.843946
Hist1h2an	8.98561	0.176648	0.322471	0.547794	0.583833	0.838633
Hist1h2bp	2.92659	-0.40129	0.607686	-0.660357	0.509025	0.795708
Hist1h4n	2.36229	-2.33313	1.01095	-2.30785	0.0210075	0.130866
Hist1h2ap	112.208	-0.0613526	0.115348	-0.531891	0.594802	0.843852
Hist1h2br	1.66928	0.610451	0.800312	0.762766	0.445603	0.753081
Zfp184	11.2672	0.402692	0.296747	1.35702	0.174774	0.489758
Prss16	2.50225	-0.0779752	0.669515	-0.116465	0.907284	0.973989
Hist1h2ah	1.07122	-0.334937	1.02646	-0.326303	0.744195	NA
Hist1h2bk	3.84009	-0.114395	0.515536	-0.221895	0.824395	0.945084
Hist1h4i	8.89495	-0.851843	0.415289	-2.05121	0.0402469	0.206504
Hist1h2ag	6.03416	0.86368	0.386291	2.23583	0.0253631	0.14915
Hist1h2bj	9.15051	-0.451855	0.358728	-1.2596	0.207812	0.53368
4930586N03Rik	1.52624	1.11673	0.760881	1.46769	0.14219	0.436338
Zfp322a	29.9873	0.0224457	0.185958	0.120703	0.903926	0.97277
Abt1	31.4712	-0.036151	0.180504	-0.200278	0.841263	0.949106
C230035I16Rik	0.828091	0.891018	1.0615	0.839398	0.401246	NA
Gm46404	1.00781	0.238588	0.970933	0.24573	0.805891	NA
Gm11335	0.841719	-0.519944	1.13909	-0.456458	0.648061	NA
Hist1h4h	13.6982	-0.0937656	0.29313	-0.319877	0.749061	0.917039
Hist1h2af	6.60669	0.118909	0.471172	0.252368	0.800756	0.937998
Hist1h3g	2.71013	0.00588747	0.605184	0.00972839	0.992238	0.998128
Hist1h2bh	3.43592	0.611315	0.518357	1.17933	0.238266	0.571619
Hist1h3f	9.02386	0.215835	0.323311	0.667576	0.504404	0.792933
Hist1h1d	31.1523	-0.0515141	0.234266	-0.219896	0.825952	0.945508
Hist1h3e	26.0156	-0.325047	0.211099	-1.53978	0.123614	0.406428
Hist1h2ae	101.408	-0.0803158	0.123665	-0.649463	0.516039	0.800635
Hist1h2bg	2.54359	-0.708831	0.729654	-0.971461	0.331319	0.660615
Hist1h2bf	2.31272	0.559596	0.62816	0.89085	0.37301	0.695856
Hist1h2ad	1.1784	-0.530594	1.02258	-0.51888	0.603844	NA
Hist1h3d	6.9719	-0.303867	0.400974	-0.757822	0.448558	0.754718
Hist1h4d	78.8785	0.0129206	0.140401	0.0920266	0.926677	0.978064
Hist1h2be	16.2206	0.0967831	0.265567	0.364439	0.71553	0.902647
Hist1h1e	189.875	0.128174	0.0991576	1.29263	0.196141	0.520673
Hist1h2ac	6.21505	-0.482075	0.437054	-1.10301	0.270023	0.604335
Hist1h2bc	56.6981	-0.451132	0.154534	-2.9193	0.00350824	0.0334624
Hist1h4c	11.4805	0.287414	0.300338	0.956966	0.338584	0.665104
Hfe	3.99801	-0.0406931	0.511079	-0.0796219	0.936538	0.980056
Hist1h1c	46.0655	-0.022163	0.162709	-0.136212	0.891653	0.969088
Hist1h3c	38.9383	0.182217	0.165397	1.10169	0.270596	0.604862
Hist1h2bb	5.56605	0.434408	0.4414	0.984158	0.325038	0.65483
Hist1h2ab	15.3954	-0.0553323	0.269791	-0.205093	0.837499	0.948748
Hist1h3b	7.23407	0.272329	0.366067	0.743932	0.456917	0.759821
Hist1h4b	1.58028	-0.446255	0.93468	-0.477442	0.633048	0.86563
Hist1h4a	3.15981	0.378025	0.579245	0.652616	0.514004	0.79901
Hist1h3a	5.25152	0.25446	0.434251	0.585974	0.557893	0.823045
Hist1h1a	22.6003	0.209304	0.220989	0.947124	0.343576	0.670157
Slc17a1	4.50015	3.4299	0.565466	6.06561	1.31454e-09	8.08055e-08
Carmil1	98.9239	0.370466	0.103812	3.5686	0.000358888	0.00535768
Ripor2	8.80579	-1.12417	0.433608	-2.59259	0.0095256	0.0730587
Gmnn	171.826	0.165559	0.0801923	2.06452	0.0389684	0.201677
BC005537	73.8043	0.234851	0.122592	1.91571	0.0554016	0.250985
Acot13	67.832	0.314106	0.126084	2.49123	0.01273	0.0909078
Tdp2	49.1377	0.18858	0.144171	1.30803	0.190863	0.514383
D130043K22Rik	0.827245	1.20432	1.08636	1.10859	0.267609	NA
Aldh5a1	7.4782	-0.157554	0.376568	-0.418394	0.675659	0.885327
Mrs2	34.2489	0.44418	0.180714	2.45792	0.0139744	0.0975431
Dcdc2a	299.055	0.528547	0.0846214	6.24603	4.21026e-10	2.83853e-08
Gm11361	20.4404	0.0201703	0.221663	0.0909954	0.927496	0.978091
2610307P16Rik	118.345	-0.0937372	0.103248	-0.907882	0.363941	0.68839
Sox4	484.236	-0.25449	0.0600258	-4.23968	2.23842e-05	0.000510361
Cdkal1	101.283	0.0693934	0.104785	0.662243	0.507816	0.795185
E2f3	73.559	-0.00329681	0.125481	-0.0262734	0.979039	0.994198
Mboat1	60.7456	-0.355971	0.134658	-2.64351	0.00820517	0.0654878
Uqcrfs1	171.573	-0.176774	0.082672	-2.13825	0.0324963	0.177484
Dusp22	36.8698	-0.171916	0.170127	-1.01052	0.312246	0.643782
Exoc2	35.8106	-0.117228	0.169884	-0.690047	0.490165	0.78326
Foxq1	2.56019	-0.499281	0.68605	-0.727762	0.466759	0.766287
Foxc1	194.648	0.26835	0.0810193	3.31217	0.000925752	0.011628
Gmds	306.557	0.106078	0.0670194	1.5828	0.113468	0.38797
Wrnip1	31.082	0.0272957	0.181979	0.149994	0.88077	0.965129
Serpinb6b	2.9783	-0.93572	0.649358	-1.44099	0.149587	0.447525
Gm47662	0.629902	-1.01557	1.29535	-0.784015	0.433031	NA
Serpinb9	24.9131	-0.681705	0.224067	-3.04241	0.0023469	0.0243024
Serpinb9b	0.86621	-0.234339	1.10732	-0.211626	0.832399	NA
Serpinb6a	138.193	-0.369875	0.0998262	-3.70519	0.000211235	0.00345808
1110046J04Rik	5.81258	0.267062	0.417348	0.639901	0.522237	0.805321
Nqo2	15.3529	-0.285491	0.259748	-1.09911	0.271722	0.605983
Ripk1	34.4914	0.277237	0.177822	1.55907	0.118981	0.399018
Bphl	37.0109	-0.0188363	0.174804	-0.107756	0.914189	0.974768
Tubb2a	40.9941	-0.562064	0.172243	-3.26321	0.00110157	0.0133854
4930447K03Rik	0.553029	-0.692157	1.28853	-0.537166	0.591153	NA
Tubb2b	80.1215	-0.364671	0.125276	-2.91095	0.00360333	0.0340767
Psmg4	47.1326	-0.11889	0.150748	-0.788665	0.430308	0.740619
Slc22a23	96.6773	-1.00246	0.132262	-7.57934	3.47326e-14	4.44436e-12
Pxdc1	10.2859	0.0726166	0.309598	0.234552	0.814557	0.942596
Gm36839	2.14747	0.71537	0.720121	0.993402	0.320514	0.650679
Prpf4b	181.407	0.0787388	0.0753241	1.04533	0.295869	0.629787
Eci2	60.5132	0.023385	0.131079	0.178404	0.858406	0.956003
Gm48703	0.660539	-1.01575	1.15899	-0.876406	0.380809	NA
Cdyl	61.4458	0.356699	0.136316	2.61671	0.00887817	0.0690647
Gm48708	1.35377	0.814884	0.821164	0.992353	0.321025	NA
Rpp40	16.478	-0.655951	0.278892	-2.35199	0.0186731	0.120701
Lyrm4	14.6089	-0.294424	0.272734	-1.07953	0.280353	0.615676
Gm48765	9.125	0.151648	0.332782	0.455699	0.648606	0.872859
Fars2	120.382	0.0990799	0.104631	0.946946	0.343666	0.670183
Rreb1	77.2517	0.179018	0.11712	1.5285	0.126388	0.411449
Ssr1	75.8994	-0.147933	0.122277	-1.20982	0.226348	0.556183
Cage1	4.94071	0.349852	0.447287	0.782166	0.434117	0.743378
Riok1	61.6304	-0.0664107	0.144265	-0.460337	0.645274	0.871861
Dsp	132.552	-0.774544	0.102223	-7.57701	3.53611e-14	4.47907e-12
Snrnp48	69.9271	0.0162219	0.121997	0.132969	0.894218	0.970445
Bmp6	33.2705	1.4823	0.194977	7.60244	2.9061e-14	3.79609e-12
Txndc5	64.9214	-0.0366665	0.129372	-0.283419	0.776856	0.92843
Bloc1s5	13.508	-0.00497524	0.280371	-0.0177452	0.985842	0.996635
Eef1e1	47.6393	-0.352126	0.152719	-2.30571	0.0211268	0.131284
Slc35b3	17.095	-0.0747481	0.253741	-0.294584	0.768312	0.925339
5033403F01Rik	1.12326	-1.77213	1.13143	-1.56628	0.117283	NA
Tfap2a	34.7308	0.377431	0.166704	2.26407	0.0235695	0.141485
Gm47061	1.36532	0.028646	0.858135	0.0333817	0.97337	0.992686
Gm26688	6.59736	0.617866	0.362487	1.70452	0.088284	0.334062
Gcnt2	104.213	0.473684	0.115147	4.11372	3.8934e-05	0.000820558
Gm31683	2.04047	-0.0668572	0.767849	-0.0870708	0.930615	0.979302
A730081D07Rik	3.20807	0.251495	0.555931	0.452385	0.650992	0.873646
Pak1ip1	88.2548	-0.270606	0.115	-2.3531	0.0186177	0.120532
Tmem14c	215.389	0.0176734	0.073212	0.2414	0.809245	0.940765
Smim13	13.6367	-0.120839	0.283847	-0.425719	0.670313	0.883511
Nedd9	12.8805	-0.262781	0.292978	-0.896931	0.369756	0.693245
Tmem170b	9.74922	0.556528	0.306313	1.81686	0.0692385	0.289031
Hivep1	40.783	0.474965	0.172487	2.75363	0.00589391	0.0503815
Edn1	28.3064	-0.14948	0.202391	-0.738571	0.460168	0.762337
Tbc1d7	19.6498	0.0601626	0.233085	0.258115	0.796318	0.936414
Gfod1	5.76643	0.962125	0.39287	2.44897	0.0143266	0.0992872
Sirt5	12.7578	0.0367998	0.287509	0.127995	0.898153	0.97144
Nol7	378.881	-0.056211	0.0578815	-0.971139	0.331479	0.660615
Ranbp9	71.6244	0.242269	0.120568	2.0094	0.044495	0.218811
Mcur1	11.1519	0.152686	0.29743	0.513352	0.607705	0.850038
Jarid2	43.0234	0.305414	0.150831	2.02488	0.0428798	0.215085
Dtnbp1	98.887	0.314101	0.114055	2.75395	0.00588814	0.0503665
Mylip	14.8376	1.42858	0.270326	5.28465	1.25948e-07	5.02991e-06
Gmpr	34.1253	0.818867	0.175841	4.65686	3.21066e-06	9.00708e-05
Atxn1	163.849	0.139763	0.0817143	1.71039	0.0871947	0.331742
Gm47460	0.847724	1.40979	1.03481	1.36237	0.173082	NA
5033430I15Rik	5.09472	0.483811	0.423094	1.14351	0.252829	0.586841
Fam8a1	23.0911	0.0758111	0.223208	0.339644	0.734125	0.910486
Nup153	86.9591	-0.0602749	0.123035	-0.489902	0.624203	0.86026
Kif13a	50.983	0.218028	0.145253	1.50102	0.133351	0.422957
Gm48250	2.30908	0.707465	0.597412	1.18421	0.236328	0.568384
Tpmt	19.9279	0.198988	0.226256	0.879483	0.37914	0.702168
Kdm1b	7.02979	-0.532152	0.415309	-1.28134	0.200074	0.524333
Dek	585.132	0.230063	0.0540161	4.25915	2.05205e-05	0.000473028
1700026N04Rik	1.25295	-0.299727	0.908847	-0.329788	0.74156	NA
Rnf144b	0.766403	0.0720986	1.08079	0.0667092	0.946813	NA
Id4	6.99655	1.58568	0.35225	4.50157	6.74537e-06	0.000175856
Zfp169	5.53811	-0.348284	0.444522	-0.783502	0.433332	0.742957
A830005F24Rik	1.34166	-0.104463	0.918681	-0.11371	0.909468	NA
6720427I07Rik	35.3653	0.485268	0.1706	2.84448	0.00444846	0.0403645
Ptpdc1	4.86241	0.589429	0.428699	1.37492	0.169155	0.481436
Phf2	22.7528	0.00508966	0.216929	0.0234623	0.981281	0.994928
Fam120a	116.896	0.149586	0.0954896	1.56652	0.117227	0.395634
Ninj1	49.2472	0.162147	0.142662	1.13658	0.255715	0.589029
Card19	44.7486	0.083557	0.150396	0.555581	0.578497	0.834742
Fgd3	56.9426	-0.58122	0.154292	-3.76701	0.000165213	0.00281109
Bicd2	30.7303	-0.307787	0.191043	-1.61109	0.10716	0.376729
Ippk	9.6279	0.0326655	0.328749	0.099363	0.92085	0.976859
Cenpp	92.4855	0.00334198	0.121377	0.0275338	0.978034	0.993966
Tes3-ps	0.787991	-0.629976	1.14165	-0.55181	0.581079	NA
Ecm2	1.87783	0.523482	0.721961	0.725084	0.468401	0.767108
Aspn	1.77471	-0.102129	0.764554	-0.13358	0.893735	0.970256
Omd	1.29413	-0.00404445	0.926615	-0.00436476	0.996517	NA
Ogn	0.959546	0.686103	1.03777	0.661129	0.50853	NA
Nol8	31.7628	0.137456	0.181311	0.758127	0.448375	0.754613
Iars	72.7599	-0.327762	0.133026	-2.46391	0.0137432	0.096495
Fbxw17	10.9573	0.434337	0.293081	1.48197	0.138349	0.430796
Spin1	54.6105	0.00182138	0.14341	0.0127006	0.989867	0.997773
Nxnl2	2.79566	-1.20427	0.760879	-1.58273	0.113483	0.38797
Cks2	233.259	0.00188808	0.10759	0.0175489	0.985999	0.996635
Secisbp2	31.6959	0.282646	0.177757	1.59007	0.11182	0.3863
Sema4d	51.7911	-0.242826	0.147173	-1.64994	0.098955	0.359568
Gadd45g	47.8633	0.194379	0.186623	1.04156	0.297617	0.631456
Auh	36.077	0.51623	0.161963	3.18733	0.00143595	0.0165504
Nfil3	18.0158	0.36649	0.232597	1.57564	0.115108	0.391223
Ror2	0.363619	-0.320852	1.47669	-0.217278	0.827992	NA
Sptlc1	27.6637	0.115265	0.188963	0.609989	0.541869	0.815535
Sfxn1	117.41	-0.188886	0.105755	-1.78607	0.0740875	0.300763
Thoc3	79.3139	0.0779701	0.113326	0.688017	0.491442	0.784157
Simc1	19.0382	0.284989	0.226448	1.25852	0.208205	0.534176
4833439L19Rik	47.398	-0.0220732	0.148296	-0.148846	0.881676	0.965562
Arl10	3.11227	-0.385802	0.605124	-0.63756	0.52376	0.806074
Nop16	27.8439	-0.346541	0.200018	-1.73255	0.0831761	0.322819
Higd2a	124.747	-0.048446	0.0942267	-0.514143	0.607152	0.849837
Cltb	61.1936	-0.499496	0.137495	-3.63282	0.000280342	0.00434548
Faf2	104.688	0.0137386	0.104757	0.131148	0.895658	0.970916
Rnf44	22.7066	0.118775	0.211148	0.562522	0.57376	0.830844
Tspan17	2.05965	-0.103582	0.701698	-0.147616	0.882646	0.965731
Uimc1	48.0626	0.519135	0.178843	2.90274	0.0036991	0.0346947
Zfp346	21.8879	0.162396	0.225268	0.720901	0.470971	0.768858
Nsd1	67.9346	0.110924	0.123308	0.899572	0.368348	0.691894
Rab24	100.224	0.00878422	0.107475	0.0817324	0.934859	0.97954
Prelid1	303.907	-0.147308	0.0633862	-2.32397	0.0201269	0.126958
Mxd3	21.6621	0.513017	0.210546	2.4366	0.0148259	0.101849
Lman2	85.0569	0.0810688	0.110856	0.731295	0.464599	0.765685
F12	5.00434	-0.0584817	0.465634	-0.125596	0.900052	0.971531
Grk6	35.6196	0.220051	0.16449	1.33778	0.180968	0.498342
Prr7	15.4104	-0.38605	0.266769	-1.44713	0.14786	0.44464
Dbn1	106.519	0.0266498	0.100916	0.264079	0.791719	0.933705
Pdlim7	134.381	-0.320956	0.0921181	-3.48418	0.000493648	0.00684773
Dok3	0.776336	0.166005	1.07895	0.153857	0.877722	NA
Ddx41	64.7655	-0.0458293	0.131122	-0.349515	0.726703	0.907203
Fam193b	26.0743	0.0814464	0.19533	0.416968	0.676702	0.885602
Tmed9	185.815	-0.0934337	0.0769905	-1.21357	0.22491	0.554697
B4galt7	10.8718	-0.144666	0.315275	-0.458855	0.646338	0.872452
Caml	47.279	0.000998265	0.146205	0.00682782	0.994552	0.998454
Ddx46	169.957	0.0453003	0.0812457	0.557572	0.577137	0.83379
B230219D22Rik	293.895	0.175199	0.0600999	2.91513	0.00355539	0.0337442
Txndc15	65.0823	0.0891214	0.127453	0.69925	0.484396	0.777862
Pcbd2	58.4422	-0.198049	0.134873	-1.46841	0.141993	0.436306
Gm47071	7.96009	0.31909	0.357701	0.892057	0.372363	0.695269
H2afy	260.33	0.0525016	0.0670803	0.782668	0.433822	0.743378
Cxcl14	1.81829	0.132143	0.824957	0.160182	0.872738	0.961445
Slc25a48	14.3743	0.553074	0.263254	2.10091	0.0356486	0.190146
Fbxl21	1.42114	1.09848	0.813639	1.35008	0.176989	0.49322
Smad5	34.354	0.323064	0.169614	1.9047	0.0568193	0.25425
Hnrnpa0	275.624	0.0425363	0.0628415	0.676882	0.498481	0.788363
Idnk	23.9476	0.0572067	0.204558	0.279659	0.779739	0.929871
Ubqln1	59.0338	-0.212584	0.139195	-1.52725	0.1267	0.411504
Gkap1	97.9122	0.382457	0.104937	3.64464	0.000267764	0.00418151
Kif27	5.26639	-0.836431	0.514119	-1.62692	0.103754	0.369978
2210016F16Rik	2.20821	-0.466717	0.725563	-0.643248	0.520063	0.804037
Hnrnpk	552.25	0.0298858	0.0553198	0.540236	0.589034	0.84119
Rmi1	21.3266	0.268196	0.212045	1.26481	0.20594	0.530829
Agtpbp1	31.7609	0.140421	0.175476	0.800226	0.42358	0.735182
Naa35	102.939	0.158544	0.102128	1.55241	0.120564	0.401561
Golm1	50.9956	0.373547	0.137441	2.71787	0.00657027	0.0544915
Isca1	29.334	0.620597	0.191022	3.24882	0.00115886	0.0139464
Etohd2	1.70782	0.0948131	0.772133	0.122794	0.902271	0.972511
Tut7	73.0759	-0.0458554	0.122064	-0.375666	0.707165	0.89965
Gm34961	1.18125	-0.634907	0.990179	-0.641205	0.52139	NA
Gas1	93.0475	0.628785	0.109409	5.74708	9.07953e-09	4.78392e-07
Dapk1	99.2775	0.321283	0.0994736	3.22983	0.00123862	0.01466
4930486L24Rik	0.507414	-0.92396	1.24511	-0.742074	0.458043	NA
Ctla2b	3.98793	-0.840888	0.567912	-1.48067	0.138696	0.431295
Ctla2a	2.51357	-0.581593	0.677074	-0.85898	0.390351	0.709957
Gm49357	1.90719	0.17279	0.788912	0.219023	0.826632	0.945582
Gm48228	7.22763	0.871792	0.398172	2.18949	0.0285613	0.162578
Zfp808	32.5247	0.364306	0.174664	2.08575	0.0370012	0.194956
Gm49359	11.5056	0.0818973	0.317218	0.258173	0.796273	0.936414
Zfp934	88.0019	-0.00643567	0.127376	-0.0505249	0.959704	0.988699
6720489N17Rik	9.16825	0.472414	0.323304	1.46121	0.143959	0.439019
Platr25	20.5834	0.132828	0.230561	0.576106	0.564543	0.826575
Gm5141	5.13807	-0.0727876	0.455449	-0.159815	0.873027	0.96157
Fbp2	0.522881	-0.780695	1.29658	-0.602121	0.547094	NA
Aopep	216.605	0.0908963	0.0756201	1.20201	0.229359	0.560218
Fancc	25.9698	-0.100026	0.202992	-0.492757	0.622184	0.859175
Ptch1	21.0492	0.652743	0.235486	2.7719	0.00557306	0.048131
Ercc6l2	46.2228	-0.0945105	0.155952	-0.606025	0.544498	0.817236
Slc35d2	14.0669	0.0667856	0.266836	0.250287	0.802365	0.938063
Zfp367	114.08	0.32411	0.094903	3.41518	0.000637409	0.00844937
Habp4	21.5176	0.0246823	0.217352	0.113559	0.909587	0.97434
Cdc14b	42.2027	-0.282549	0.163907	-1.72384	0.0847372	0.326756
1810034E14Rik	3.82571	-0.0297675	0.540643	-0.0550595	0.956091	0.988073
Prxl2c	56.3622	0.287335	0.133424	2.15355	0.0312752	0.173
Gm47003	7.42163	-0.364689	0.416994	-0.874567	0.38181	0.704309
Ctsl	748.937	0.286387	0.0521163	5.49514	3.90394e-08	1.76735e-06
Gm47123	2.07986	0.628162	0.662129	0.9487	0.342773	0.669425
Cdk20	3.19221	-0.410519	0.588852	-0.697151	0.485708	0.779271
Mfsd14b	26.6898	0.197326	0.187254	1.05379	0.29198	0.627388
Gm36445	2.33912	0.445344	0.698829	0.637272	0.523948	0.806074
Zfp369	20.702	0.390935	0.214146	1.82555	0.067918	0.285037
Uqcrb	443.132	-0.105815	0.0543746	-1.94605	0.0516492	0.240238
Mterf3	17.5912	-0.111569	0.250866	-0.444733	0.656513	0.875858
Ptdss1	21.0721	-0.0409626	0.217521	-0.188316	0.850629	0.952741
4933433G19Rik	1.15025	-1.15974	1.05678	-1.09743	0.272455	NA
Zfp712	0.958102	-0.270644	1.02584	-0.263826	0.791914	NA
Gm46440	1.04035	-0.4137	1.00095	-0.413309	0.679381	NA
Gm28557	0.685677	0.70158	1.17116	0.599047	0.549142	NA
Zfp759	1.23037	0.247145	0.879495	0.281007	0.778705	NA
Rsl1	1.80669	-0.085452	0.747892	-0.114257	0.909034	0.974215
Zfp455	1.07601	1.04721	0.919903	1.13839	0.254959	NA
Gm49064	0.896982	0.0317563	1.08997	0.029135	0.976757	NA
Zfp458	7.98488	0.0988022	0.364407	0.271132	0.78629	0.931245
Zfp457	0.709222	-1.11501	1.18065	-0.944403	0.344964	NA
Zfp595	4.43053	-0.180804	0.513031	-0.352423	0.724521	0.905831
Zfp456	3.01861	0.107363	0.561912	0.191067	0.848473	0.951397
Zfp429	5.74029	-0.464585	0.450365	-1.03157	0.302271	0.635463
Zfp459	3.47963	-0.0459459	0.546442	-0.084082	0.932991	0.979345
Zfp874a	3.86954	-0.113907	0.51409	-0.22157	0.824649	0.945169
Zfp874b	2.46356	0.0197766	0.633453	0.0312203	0.975094	0.993446
Zfp58	4.69041	-0.114307	0.482787	-0.236765	0.812839	0.942102
Zfp87	6.52126	0.251382	0.380366	0.660895	0.508679	0.795565
Zfp748	6.66181	-0.0925044	0.404601	-0.228631	0.819156	0.94405
9430065F17Rik	0.9665	-1.7452	1.13032	-1.54399	0.122592	NA
Zfp729b	13.194	0.288315	0.269231	1.07088	0.284223	0.61996
Zfp729a	10.7181	0.412122	0.300339	1.37219	0.170004	0.482831
Zfp738	9.10409	0.676982	0.33966	1.99312	0.0462484	0.223834
Zfp65	10.9857	0.0901425	0.295911	0.304627	0.76065	0.921962
Zfp85	1.74254	0.0821593	0.744508	0.110354	0.912129	0.974723
Zfp493	1.12509	-0.606748	1.02337	-0.59289	0.553255	NA
Mtrr	7.43118	-0.0276718	0.379123	-0.0729892	0.941815	0.982068
Fastkd3	8.05092	0.167314	0.349894	0.478186	0.632518	0.865158
Tent4a	24.3964	0.0408055	0.199215	0.204832	0.837704	0.948748
Nsun2	78.0687	-0.106426	0.117474	-0.905952	0.364961	0.688493
Srd5a1	61.1769	-0.186564	0.152218	-1.22564	0.220336	0.549088
Gm17108	9.12738	0.439104	0.324217	1.35435	0.175624	0.491261
Med10	68.3036	-0.170826	0.122271	-1.39711	0.162379	0.470479
Ice1	55.2765	0.143605	0.142789	1.00571	0.314553	0.645135
Adamts16	5.76565	1.63	0.397638	4.09921	4.14555e-05	0.000864979
Gm40999	0.874158	-0.518171	1.26	-0.411247	0.680892	NA
Irx1	5.77796	0.101746	0.417734	0.243566	0.807567	0.939866
Gm20554	0.807241	-0.800416	1.12346	-0.712459	0.476181	NA
Irx2	12.2824	-0.382427	0.307425	-1.24397	0.21351	0.541844
Ndufs6	363.251	-0.157104	0.0634477	-2.47611	0.0132822	0.0936777
Mrpl36	75.8654	0.0587116	0.124865	0.4702	0.638212	0.868778
Eprn	10.275	-0.555876	0.34164	-1.62708	0.103721	0.369978
Lpcat1	24.5485	-0.299604	0.208923	-1.43404	0.15156	0.450699
Clptm1l	51.8554	-0.0615201	0.147299	-0.417654	0.6762	0.885463
Tert	6.19003	-0.34049	0.436257	-0.78048	0.435109	0.74457
Slc6a19	1.46003	1.08667	0.769858	1.41153	0.15809	0.463405
Slc12a7	11.0868	0.0840879	0.298744	0.281472	0.778349	0.929101
Nkd2	0.67069	-1.05875	1.16606	-0.907975	0.363892	NA
Trip13	53.66	-0.23476	0.143579	-1.63506	0.102037	0.366579
Brd9	45.645	0.0307388	0.149798	0.205201	0.837415	0.948748
Cep72	6.31017	-0.433827	0.426138	-1.01804	0.308657	0.640714
Exoc3	74.7035	-0.00841184	0.117034	-0.0718749	0.942701	0.982585
Pdcd6	140.165	-0.23707	0.0903604	-2.62361	0.0087004	0.0681468
Sdha	78.2563	0.148463	0.12449	1.19257	0.233037	0.56467
Ccdc127	55.6718	-0.0243796	0.137041	-0.1779	0.858801	0.956003
Zfp72	0.768638	0.687378	1.02977	0.667503	0.504451	NA
Ftl1-ps1	2869.12	0.269967	0.0418784	6.44644	1.14512e-10	8.70288e-09
Gm47428	0.830288	1.00565	1.04355	0.963679	0.335207	NA
E430024I08Rik	10.3327	-0.0850273	0.323365	-0.262945	0.792593	0.933705
Zfp825	12.2775	0.14277	0.304442	0.468956	0.639101	0.869234
Gm47469	2.92467	-0.478909	0.643762	-0.743924	0.456923	0.759821
Gm46430	7.94399	0.153371	0.35265	0.434908	0.663629	0.879508
Erap1	10.3978	0.0947172	0.312843	0.302763	0.762071	0.922694
Cast	66.1104	-0.0463429	0.128647	-0.360233	0.718673	0.903721
Ell2	8.87852	0.256627	0.321207	0.798946	0.424321	0.735808
Glrx	10.529	0.699003	0.289156	2.41739	0.0156323	0.105965
Rhobtb3	84.3514	0.00345697	0.113782	0.0303825	0.975762	0.993449
Spata9	0.628852	-1.88622	1.24615	-1.51364	0.130118	NA
Rfesd	12.3702	-0.37955	0.310101	-1.22396	0.220968	0.550007
Arsk	9.60566	0.284802	0.329911	0.86327	0.387989	0.707915
Ttc37	51.5706	0.083507	0.140358	0.594957	0.551872	0.820545
Slf1	93.9128	0.18575	0.109168	1.70151	0.0888474	0.335183
2210408I21Rik	41.6169	0.224094	0.153651	1.45846	0.144713	0.440141
Fam172a	114.765	0.338818	0.102647	3.30081	0.000964061	0.0120292
Pou5f2	1.31646	0.777029	0.901457	0.86197	0.388704	NA
Gm38604	2.09041	-0.17306	0.709265	-0.243999	0.807231	0.939809
Arrdc3	18.2937	0.370582	0.242838	1.52605	0.126998	0.412152
1700023H06Rik	1.8138	-0.111977	0.759005	-0.147532	0.882712	0.965731
Gm4211	0.975622	-1.56574	1.21243	-1.2914	0.196564	NA
9330111N05Rik	76.5737	-0.52269	0.125881	-4.15224	3.29234e-05	0.000705743
Lysmd3	14.9668	0.188945	0.256549	0.736487	0.461435	0.763175
Polr3g	10.683	-0.726522	0.345676	-2.10174	0.0355759	0.189839
Mblac2	2.95345	-0.954083	0.683766	-1.39534	0.162915	0.47116
Gm17259	2.24989	-0.537683	0.752148	-0.714864	0.474693	0.769681
Cetn3	113.075	0.0259574	0.102437	0.253398	0.799961	0.937998
Tmem161b	35.0248	-0.0635032	0.180215	-0.352375	0.724557	0.905831
Ccnh	49.2784	-0.0623536	0.146749	-0.424901	0.670909	0.883925
Rasa1	79.3799	-0.0312498	0.121217	-0.257801	0.79656	0.936603
Cox7c	955.411	-0.0990847	0.0456409	-2.17096	0.0299339	0.168185
Gm4117	1.64106	0.139709	0.81303	0.171837	0.863566	0.957699
Xrcc4	90.8786	0.0291589	0.120706	0.24157	0.809113	0.940765
Tmem167	196.451	-0.04588	0.0826459	-0.555139	0.5788	0.834845
Rps23	2475.14	-0.153846	0.0398494	-3.86067	0.000113076	0.00202857
Atg10	42.1778	0.338602	0.157054	2.15596	0.0310867	0.172414
Ssbp2	17.6092	1.36159	0.225232	6.04528	1.49151e-09	8.99208e-08
Zcchc9	58.6706	-0.132688	0.13778	-0.963045	0.335525	0.663331
Msh3	51.3866	0.0648652	0.13884	0.467193	0.640362	0.869447
Dhfr	134.96	0.0784892	0.0962296	0.815645	0.414703	0.727311
Fam151b	2.3743	0.0364177	0.664054	0.0548414	0.956265	0.988073
Zfyve16	23.426	0.347812	0.207886	1.67309	0.0943087	0.348535
Serinc5	13.46	0.104083	0.282126	0.368925	0.712184	0.900632
Mtx3	5.04482	-0.0513544	0.486086	-0.105649	0.915861	0.975454
Tent2	51.2732	0.187932	0.140817	1.33458	0.182013	0.500097
Homer1	20.8449	0.0271916	0.217506	0.125015	0.900511	0.971685
Jmy	45.4322	0.0462579	0.170607	0.271138	0.786285	0.931245
Arsb	42.3946	0.0831155	0.16353	0.508257	0.611273	0.85275
Lhfpl2	96.3141	1.12754	0.133931	8.41883	3.80268e-17	7.9476e-15
Scamp1	28.5331	0.182749	0.18923	0.96575	0.33417	0.662527
Gm9776	1.89631	0.737974	0.74487	0.990743	0.321811	0.652283
Ap3b1	139.652	0.202286	0.0861538	2.34797	0.0188762	0.121638
Tbca	369.225	-0.0843554	0.0578974	-1.45698	0.145121	0.440742
Wdr41	15.9313	-0.123459	0.263974	-0.467694	0.640003	0.869234
Pde8b	3.76381	0.786511	0.488939	1.60861	0.107702	0.377772
Zbed3	42.9424	0.0899548	0.155893	0.57703	0.563919	0.826115
Aggf1	41.4122	-0.0808473	0.159191	-0.507863	0.61155	0.852946
F2rl1	62.8643	-0.850221	0.146837	-5.79025	7.02831e-09	3.76645e-07
Gm48730	0.527484	0.810831	1.26495	0.640996	0.521525	NA
F2r	69.2999	0.0667643	0.121805	0.548124	0.583607	0.838633
Gm20075	0.566685	-1.00444	1.26252	-0.795581	0.426275	NA
Poc5	11.3253	0.0996375	0.305949	0.325667	0.744676	0.915514
Polk	27.2131	0.200952	0.192947	1.04148	0.297651	0.631456
Col4a3bp	56.7844	0.141847	0.129961	1.09145	0.275073	0.609868
Hmgcr	95.4507	-0.390556	0.120551	-3.23976	0.00119632	0.0142603
Gm6169	3.92534	0.472236	0.482486	0.978757	0.3277	0.657378
Nsa2	306.276	-0.200814	0.0612647	-3.27781	0.00104615	0.0128489
Gfm2	26.8567	-0.247985	0.199848	-1.24087	0.214656	0.542481
Hexb	35.9006	-0.0352899	0.174579	-0.202142	0.839806	0.948927
Enc1	32.0255	-0.059634	0.19254	-0.309723	0.756771	0.919921
Lncenc1	0.526513	-0.167296	1.28279	-0.130415	0.896238	NA
Gm41030	16.4257	-0.277391	0.261331	-1.06146	0.288483	0.62329
Gm10260	0.65956	-1.83531	1.19393	-1.53721	0.124243	NA
Arhgef28	185.82	0.309694	0.0769188	4.02625	5.66745e-05	0.00113168
Utp15	25.5779	0.157417	0.194384	0.809825	0.418041	0.729738
Ankra2	37.1602	0.473185	0.159916	2.95896	0.00308677	0.0302171
Btf3	1098.17	0.024482	0.0432823	0.565636	0.571641	0.829867
Gm9828	4.75183	-0.425682	0.474256	-0.89758	0.36941	0.692991
Foxd1	130.343	0.626308	0.082991	7.5467	4.46437e-14	5.54289e-12
Tmem171	27.9253	0.265624	0.194783	1.36369	0.172666	0.487115
Fcho2	141.083	-0.11742	0.0872538	-1.34573	0.178391	0.495136
D130062J10Rik	3.46604	-0.371121	0.560722	-0.661862	0.50806	0.79529
Gm47551	1.20348	-0.00377557	0.948996	-0.00397849	0.996826	NA
Tnpo1	146.577	-0.115644	0.0889553	-1.30002	0.193594	0.517846
Ptcd2	31.8054	0.14245	0.182221	0.781741	0.434367	0.743612
Mrps27	39.3616	-0.0933141	0.162757	-0.573335	0.566418	0.827581
Map1b	115.262	0.46418	0.099274	4.67575	2.92882e-06	8.29062e-05
Gm26559	1.03574	-0.498934	1.0711	-0.465817	0.641347	NA
Mccc2	16.9759	-0.105665	0.266454	-0.396559	0.691692	0.892935
Bdp1	74.1718	-0.0363685	0.122569	-0.296718	0.766682	0.924975
Serf1	94.4393	0.165794	0.103425	1.60304	0.108927	0.380378
Smn1	73.863	-0.145509	0.120597	-1.20658	0.227595	0.557429
Gtf2h2	29.6799	-0.097678	0.186325	-0.524234	0.600115	0.846028
Ocln	21.8016	-1.65227	0.300403	-5.50018	3.79394e-08	1.73004e-06
Marveld2	18.0219	-1.07466	0.289789	-3.70843	0.000208552	0.00342309
Rad17	42.6151	0.0588094	0.157475	0.373452	0.708812	0.899973
Ak6	108.185	-0.0944654	0.098362	-0.960385	0.336861	0.664531
Cdk7	53.7506	0.0202566	0.139558	0.145148	0.884594	0.966392
Mrps36	133.228	0.0329908	0.0882758	0.373725	0.708609	0.899973
Cenph	101.079	0.159117	0.100512	1.58306	0.113407	0.38797
Ccnb1	119.28	0.0560062	0.119377	0.469153	0.63896	0.869234
Slc30a5	22.8751	-0.0267939	0.21422	-0.125076	0.900463	0.971685
Pik3r1	59.8866	0.163684	0.137984	1.18625	0.235523	0.568083
Mast4	285.349	-0.0978595	0.0638146	-1.5335	0.125153	0.409031
Srek1	187.51	0.131851	0.0766253	1.72073	0.0853004	0.32832
Erbin	137.537	0.458149	0.0882714	5.19024	2.10025e-07	7.98095e-06
Nln	45.5466	0.00809328	0.170794	0.0473863	0.962205	0.989402
Sgtb	4.61177	-0.511061	0.49794	-1.02635	0.304726	0.637657
Trappc13	41.478	-0.169435	0.166419	-1.01812	0.30862	0.640714
Shld3	7.05074	0.230573	0.369906	0.62333	0.533068	0.810035
Trim23	14.3922	0.264005	0.257095	1.02688	0.304479	0.637636
Ppwd1	49.0733	-0.114814	0.152314	-0.753796	0.450972	0.756787
Cenpk	57.6767	0.313762	0.142042	2.20893	0.0271795	0.157138
Adamts6	10.4593	1.12346	0.290209	3.8712	0.000108302	0.00195975
Cwc27	92.2558	0.0963268	0.108769	0.885607	0.375829	0.698364
Srek1ip1	90.1315	-0.123835	0.111571	-1.10991	0.267036	0.601492
Rnf180	15.3151	0.50801	0.258568	1.9647	0.0494487	0.232977
Ipo11	50.6671	-0.20977	0.152049	-1.37962	0.167702	0.478636
Dimt1	28.9248	-0.217599	0.188622	-1.15363	0.248653	0.583505
Kif2a	93.0126	0.0270416	0.107652	0.251193	0.801665	0.937998
3830408C21Rik	1.30832	0.602048	0.907062	0.663734	0.506861	NA
Gm32004	0.700558	-1.83	1.20509	-1.51856	0.128874	NA
Zswim6	227.271	0.0518047	0.0691874	0.748759	0.454003	0.759069
Ndufaf2	82.7771	-0.00637283	0.112976	-0.0564085	0.955016	0.988019
Smim15	62.0803	-0.0429074	0.134674	-0.318603	0.750028	0.917539
Ercc8	11.9357	-0.760283	0.329667	-2.30621	0.0210987	0.131174
Elovl7	53.423	-0.0976657	0.141757	-0.688965	0.490845	0.783702
Depdc1b	18.567	0.38216	0.236337	1.61701	0.105876	0.3741
Pde4d	35.6985	0.0543215	0.173782	0.312585	0.754596	0.918831
Plk2	150.372	-0.565411	0.113147	-4.99716	5.81822e-07	2.00441e-05
Gpbp1	125.21	-0.0498596	0.0943358	-0.528533	0.597129	0.843946
Gm15286	1.16885	0.705357	0.959696	0.734979	0.462352	NA
Mier3	27.26	0.146084	0.199585	0.731937	0.464207	0.765538
Map3k1	47.0622	0.73206	0.143089	5.11612	3.11888e-07	1.12065e-05
Gm15327	2.40421	-0.53569	0.696442	-0.76918	0.441786	0.750012
Ankrd55	3.11927	-0.156696	0.566778	-0.276467	0.782189	0.930354
Il6st	81.7259	0.509725	0.112001	4.55106	5.33762e-06	0.000142716
Slc38a9	29.8801	0.0157571	0.187254	0.0841483	0.932939	0.979345
Plpp1	38.6579	0.19419	0.157375	1.23393	0.217229	0.545245
Mtrex	85.2426	-0.0516157	0.1157	-0.446115	0.655514	0.875497
Dhx29	25.5118	-0.0258705	0.199671	-0.129566	0.89691	0.971433
Gpx8	22.119	-0.205855	0.21887	-0.940537	0.346942	0.673684
Snx18	23.9569	0.545207	0.205605	2.65172	0.00800832	0.0643745
Arl15	539.674	0.101413	0.055623	1.82322	0.0682701	0.285941
A430090L17Rik	5.29296	-0.0244983	0.437853	-0.0559508	0.955381	0.988019
Ndufs4	218.898	0.0903542	0.0691959	1.30577	0.191629	0.515921
Fst	465.087	-0.434417	0.140996	-3.08106	0.00206265	0.0219946
Gm47040	5.89455	-0.0153317	0.411447	-0.0372629	0.970275	0.991976
Mocs2	65.4615	0.0515009	0.13384	0.384795	0.700389	0.89777
Itga2	14.8745	-0.10316	0.284963	-0.362013	0.717342	0.903403
Itga1	66.612	0.48952	0.126012	3.88471	0.00010245	0.00187811
Pelo	62.3978	-0.0277164	0.130579	-0.212257	0.831906	0.947118
Gm10734	0.645459	-0.182038	1.28527	-0.141634	0.887369	NA
Parp8	75.7089	-0.0124262	0.119937	-0.103607	0.917481	0.975734
Emb	158.892	0.568296	0.0793627	7.16074	8.02424e-13	8.31603e-11
Mrps30	39.2196	-0.00411411	0.163502	-0.0251624	0.979925	0.994438
Nnt	2.42471	0.958383	0.5921	1.61862	0.10553	0.373494
Paip1	85.9906	0.211759	0.107724	1.96575	0.0493272	0.232935
4833420G17Rik	78.682	0.385809	0.111549	3.45863	0.000542925	0.00740772
Tmem267	15.3635	0.854784	0.239961	3.56217	0.000367795	0.00546464
Ccl28	0.659837	-0.579231	1.2121	-0.477873	0.63274	NA
Hmgcs1	222.154	-0.524963	0.0860756	-6.09887	1.06824e-09	6.71633e-08
Nim1k	10.4401	0.194273	0.325026	0.597716	0.55003	0.819555
Gm41077	1.66725	0.401772	0.764615	0.525457	0.599266	0.845499
Zfp131	60.0838	0.105988	0.132759	0.79835	0.424667	0.736051
Gm3468	1.09659	-1.0146	1.08236	-0.937393	0.348556	NA
Gm3636	1.0871	-1.17624	1.06716	-1.10221	0.27037	NA
Gm3696	0.660506	0.786461	1.16281	0.676347	0.49882	NA
Flnb	117.204	-0.373034	0.104755	-3.56101	0.00036943	0.00547225
Abhd6	34.0637	-0.0395163	0.180151	-0.219351	0.826377	0.945508
Rpp14	28.3926	-0.104405	0.190854	-0.547041	0.58435	0.838896
Pxk	51.6623	0.233616	0.138858	1.68241	0.0924887	0.344668
Pdhb	67.7624	-0.0137542	0.122575	-0.11221	0.910657	0.974494
Kctd6	9.018	-0.187966	0.340897	-0.551385	0.581369	0.836316
Acox2	0.598335	-1.62696	1.24638	-1.30535	0.191773	NA
Oit1	3.22389	-0.983618	0.662246	-1.48528	0.137471	0.429891
Fhit	1.20164	-1.31669	1.04827	-1.25607	0.209091	NA
Gm3839	24.1833	-0.086491	0.21034	-0.411196	0.680929	0.887983
Ptprg	115.906	-0.277331	0.100855	-2.7498	0.00596321	0.0508007
3830406C13Rik	20.8435	0.142714	0.216925	0.657897	0.510604	0.796391
Thoc7	205.132	-0.146689	0.0776918	-1.88809	0.0590132	0.260314
Atxn7	43.9297	0.154834	0.154145	1.00447	0.315152	0.645752
Psmd6	186.594	-0.0138046	0.0802158	-0.172093	0.863364	0.957699
Il3ra	1.52268	-0.193976	0.83809	-0.231451	0.816965	0.943201
Slc4a7	49.608	-0.0566444	0.142294	-0.398078	0.690572	0.892117
Gm47782	0.350138	-1.05797	3.24073	-0.326461	0.744076	NA
Oxsm	2.3641	-0.569081	0.726623	-0.783187	0.433518	0.743082
Ngly1	11.7178	0.321484	0.287138	1.11961	0.262878	0.598492
Top2b	83.5349	0.181045	0.110306	1.6413	0.100735	0.363725
Nr1d2	35.9816	0.458965	0.165228	2.77776	0.00547353	0.0474402
Rpl15	2695.87	-0.103687	0.0392457	-2.642	0.00824178	0.0656619
Nkiras1	12.4177	-0.438924	0.319218	-1.375	0.169132	0.481436
Ube2e1	73.5656	-0.140608	0.122329	-1.14943	0.250381	0.585342
Ube2e2	137.175	0.0568221	0.0988396	0.574892	0.565364	0.827073
Gm2237	2.73631	-0.0524198	0.614367	-0.0853233	0.932004	0.979326
Nid2	26.4799	0.906597	0.189908	4.77388	1.80706e-06	5.45254e-05
Rtraf	287.645	-0.140585	0.0657831	-2.1371	0.0325895	0.177916
Saysd1	16.18	-0.0579855	0.260618	-0.222492	0.823931	0.945084
Kcnk5	29.5342	0.276308	0.193769	1.42596	0.153878	0.45521
Nudt13	8.61731	0.19604	0.343815	0.57019	0.568549	0.828785
Ecd	42.7106	0.19521	0.153299	1.27339	0.202879	0.527491
Fam149b	27.0166	0.0477002	0.200651	0.237728	0.812092	0.942063
Gm30054	4.35676	0.339354	0.478475	0.709241	0.478175	0.772642
Dnajc9	127.117	0.116726	0.0903523	1.2919	0.196392	0.520852
Mrps16	148.79	-0.133845	0.0844595	-1.58472	0.113029	0.387689
Anxa7	50.4827	-0.426949	0.155107	-2.75262	0.00591211	0.0505026
Mss51	6.6375	0.501981	0.378957	1.32464	0.185291	0.505119
Ppp3cb	55.1518	0.0933981	0.139629	0.6689	0.50356	0.792386
1810062O18Rik	3.39022	0.911172	0.524575	1.73697	0.0823924	0.32149
Usp54	54.4197	-0.380704	0.148121	-2.57022	0.0101633	0.0764996
2810402E24Rik	23.1475	-0.143061	0.210605	-0.679288	0.496956	0.787176
Sec24c	33.6334	0.330143	0.17655	1.86997	0.0614879	0.266894
6230400D17Rik	6.36577	0.676716	0.365708	1.85043	0.0642519	0.275648
Fut11	11.6136	0.0275266	0.290617	0.0947177	0.924539	0.977631
Chchd1	216.85	-0.101911	0.0753633	-1.35226	0.176292	0.492362
Zswim8	34.8852	0.212781	0.176299	1.20693	0.227459	0.557279
Ndst2	7.42171	-0.265172	0.378918	-0.699816	0.484042	0.777593
Camk2g	48.9291	0.279636	0.153076	1.82677	0.0677337	0.284476
Gm30108	0.739812	1.38598	1.13258	1.22374	0.221052	NA
Plau	11.4302	-2.0669	0.437405	-4.72538	2.29691e-06	6.76133e-05
Vcl	598.204	0.174972	0.0745585	2.34678	0.0189367	0.12184
Ap3m1	32.8974	-0.183032	0.182658	-1.00205	0.316321	0.64711
Adk	133.032	-0.225728	0.0979467	-2.3046	0.021189	0.131475
Kat6b	84.4613	0.416628	0.10872	3.83212	0.000127044	0.00225657
Samd8	33.6109	-0.0788039	0.17606	-0.447596	0.654445	0.874924
Vdac2	327.217	0.0327526	0.0655893	0.499359	0.617527	0.855339
Comtd1	12.6752	-0.490372	0.309403	-1.5849	0.11299	0.387658
AC163638.2	5.33928	-0.101513	0.433223	-0.23432	0.814737	0.942596
Dlg5	34.6046	0.000677095	0.170837	0.0039634	0.996838	0.998875
Gm47814	1.06428	-0.405435	1.03338	-0.392339	0.694807	NA
Polr3a	17.8722	0.0763447	0.244284	0.312524	0.754642	0.918831
Rps24	4071.28	-0.103562	0.0343403	-3.01577	0.00256327	0.0262824
Zmiz1os1	1.40325	1.03508	0.807264	1.2822	0.199771	0.52416
Zmiz1	143.922	0.532018	0.0895891	5.93842	2.87774e-09	1.64031e-07
Ppif	11.8965	0.0590674	0.289591	0.203969	0.838378	0.948748
Zcchc24	5.13055	2.31673	0.46542	4.97772	6.43376e-07	2.19091e-05
Anxa11	24.9368	-0.0177936	0.202164	-0.0880156	0.929864	0.979302
Tmem254a	0.799713	0.416697	1.05966	0.393236	0.694145	NA
Slmap	109.081	-0.0305791	0.103404	-0.295723	0.767441	0.925326
Dennd6a	36.2182	0.33254	0.163676	2.0317	0.0421842	0.213216
Arf4os	1.60819	-0.0301768	0.78629	-0.0383786	0.969386	0.991872
Arf4	271.96	0.151888	0.0656579	2.31332	0.0207049	0.129726
Pde12	19.758	-0.310554	0.23262	-1.33503	0.181867	0.500025
Dnah12	0.569605	-0.81246	1.30466	-0.622738	0.533456	NA
Appl1	67.5229	0.0894526	0.122539	0.729992	0.465395	0.765685
Il17rd	13.2642	-0.295585	0.296816	-0.995852	0.319322	0.649732
Arhgef3	23.8488	0.226303	0.204807	1.10496	0.269178	0.604061
Tasor	46.6478	-0.026743	0.149877	-0.178433	0.858383	0.956003
Ccdc66	27.1187	0.137211	0.193466	0.709223	0.478186	0.772642
Erc2	35.8221	0.500019	0.158811	3.14852	0.00164098	0.0183542
Wnt5a	5.3057	0.966343	0.399749	2.41738	0.0156328	0.105965
Selenok	137.197	0.0141607	0.0895672	0.158102	0.874377	0.961879
Actr8	20.3557	0.128159	0.226415	0.566037	0.571369	0.829854
Chdh	5.21888	0.204442	0.431707	0.473566	0.63581	0.867107
Cacna1d	0.600935	0.0406478	1.20935	0.0336114	0.973187	NA
Dcp1a	18.17	0.143575	0.235172	0.610509	0.541525	0.815506
Tkt	274.048	0.264801	0.062775	4.21826	2.46193e-05	0.000551296
Prkcd	21.936	-0.0502297	0.218901	-0.229463	0.818509	0.943966
Rft1	13.5018	-0.128056	0.272547	-0.469851	0.638461	0.869023
Sfmbt1	47.6842	0.0771212	0.15654	0.492663	0.622251	0.859175
1700087M22Rik	1.06374	-0.53254	1.03784	-0.513125	0.607864	NA
Stimate	34.8105	-0.281365	0.176097	-1.59778	0.110091	0.38274
Itih4	0.554618	0.882142	1.23217	0.715925	0.474037	NA
Nek4	16.9198	-0.0810413	0.249125	-0.325303	0.744951	0.915515
Spcs1	194.784	-0.0487115	0.074329	-0.655349	0.512243	0.797359
Glt8d1	25.188	0.211536	0.207914	1.01742	0.308954	0.641013
Gnl3	90.631	-0.234541	0.116324	-2.01627	0.0437722	0.216938
Pbrm1	293.421	0.083083	0.0645461	1.28719	0.198028	0.522995
Smim4	37.7485	0.404743	0.161664	2.50361	0.0122934	0.0883435
Nt5dc2	125.753	0.585092	0.0921014	6.35269	2.11576e-10	1.48221e-08
Nisch	166.97	0.167424	0.0910515	1.83878	0.0659475	0.280143
Tnnc1	2.24702	0.540614	0.627946	0.860925	0.38928	0.709019
Phf7	12.2336	0.226043	0.282249	0.800864	0.423211	0.734745
Bap1	18.9847	-0.285639	0.255587	-1.11758	0.263747	0.59892
Capn7	24.3832	0.109909	0.207364	0.530032	0.59609	0.843946
Sh3bp5	8.45076	-0.308437	0.36457	-0.84603	0.397536	0.71471
Mettl6	36.3198	-0.0225419	0.166367	-0.135495	0.89222	0.969368
Eaf1	15.0878	0.00155992	0.265775	0.00586931	0.995317	0.998665
Hacl1	12.5476	0.359463	0.289688	1.24086	0.214656	0.542481
Btd	12.9434	-0.0159633	0.284513	-0.0561074	0.955256	0.988019
Ankrd28	74.6355	-0.246765	0.125433	-1.9673	0.0491485	0.232575
Dph3	122.502	-0.251488	0.0993427	-2.53152	0.0113568	0.0832832
Oxnad1	22.1292	-0.21163	0.238453	-0.887513	0.374803	0.697421
Ncoa4	30.8991	0.10172	0.194718	0.522395	0.601396	0.846314
Timm23	170.821	-0.321722	0.0864559	-3.72123	0.000198254	0.00329286
Parg	49.9174	-0.028837	0.149588	-0.192776	0.847135	0.951121
Gm48914	0.889712	0.470407	1.02288	0.459887	0.645598	NA
Ogdhl	3.27836	0.0798856	0.553784	0.144254	0.8853	0.966392
Ercc6	15.4462	-0.0691739	0.273092	-0.253299	0.800037	0.937998
Arhgap22	27.1367	-0.488126	0.214406	-2.27664	0.0228075	0.138465
Mapk8	39.9099	0.255571	0.154262	1.65673	0.097574	0.356302
Anxa8	0.830903	0.654697	1.05764	0.619016	0.535906	NA
Gm49201	0.569538	0.114576	1.21372	0.0944012	0.92479	NA
Shld2	25.2024	0.134278	0.203731	0.659093	0.509836	0.795936
Glud1	144.092	0.132925	0.089636	1.48295	0.138088	0.430539
Mmrn2	3.2184	-0.558048	0.625824	-0.891702	0.372553	0.695465
Bmpr1a	116.084	0.264265	0.0968688	2.72807	0.00637056	0.0532579
Ldb3	0.575683	-1.74803	1.2581	-1.38942	0.164706	NA
5830448L01Rik	1.70671	0.172596	0.741285	0.232834	0.815891	0.9428
Wapl	179.658	0.0223588	0.0836599	0.267258	0.789271	0.933018
Ccser2	45.1258	-0.0778811	0.152121	-0.511969	0.608673	0.850636
Ghitm	133.086	-0.0370897	0.0907912	-0.408517	0.682894	0.888951
Sh2d4b	7.14129	-1.33167	0.485428	-2.74329	0.00608269	0.0515385
Tspan14	41.4425	-0.0930137	0.161339	-0.576512	0.564269	0.826502
Prxl2a	61.8113	-0.300545	0.13982	-2.14952	0.0315933	0.174008
1700001F09Rik	1.36909	3.12759	0.865073	3.6154	0.000299885	0.00460852
Gm7324	4.51559	0.213827	0.482077	0.443553	0.657366	0.876177
Gm8113	1.28064	-0.519027	0.930643	-0.557709	0.577043	NA
AC160336.1	2.03965	-0.967298	0.811026	-1.19268	0.232993	0.56467
Txndc16	7.48316	0.455932	0.342797	1.33004	0.183506	0.502877
Gpr137c	1.97916	-1.17894	0.84624	-1.39315	0.163574	0.472305
Ero1l	51.0549	-0.276715	0.146896	-1.88375	0.059599	0.262093
Psmc6	273.811	0.0683696	0.0682385	1.00192	0.316382	0.64711
Styx	15.5959	0.122226	0.263155	0.464463	0.642316	0.870665
Gnpnat1	34.4344	-0.266537	0.17801	-1.49732	0.13431	0.424442
Fermt2	181.389	0.454573	0.0753351	6.03401	1.5994e-09	9.41617e-08
4930527F14Rik	1.7054	1.08614	0.722834	1.50261	0.13294	0.422757
Ddhd1	64.751	-0.0256002	0.128187	-0.19971	0.841707	0.949106
Bmp4	25.3026	1.08542	0.19441	5.58314	2.3621e-08	1.13489e-06
Gm15222	2.23172	0.797782	0.633111	1.2601	0.207634	0.533441
Cdkn3	39.914	-0.199522	0.190302	-1.04845	0.294431	0.629029
Cnih1	75.3767	-0.0805198	0.116541	-0.690917	0.489618	0.78264
Gm48933	1.69566	1.66073	0.732141	2.26833	0.0233094	0.140259
Gmfb	49.196	-0.0969444	0.145383	-0.666819	0.504888	0.793395
Gm10101	0.688547	0.387812	1.11899	0.346572	0.728913	NA
Cgrrf1	28.0917	0.209545	0.186954	1.12084	0.262357	0.598065
Gm34934	0.732655	0.383694	1.14977	0.333714	0.738596	NA
Samd4	142.07	-0.544721	0.0998871	-5.45337	4.94246e-08	2.18234e-06
2810457G06Rik	4.21549	0.704406	0.472586	1.49053	0.136084	0.427692
Gm10371	1.55458	-1.70728	1.00205	-1.70379	0.0884205	0.334477
Gch1	8.34511	-0.829926	0.395469	-2.09859	0.0358531	0.190912
Wdhd1	45.157	0.306622	0.146674	2.0905	0.0365727	0.193281
Socs4	40.4585	-0.0391061	0.158166	-0.247247	0.804717	0.938561
Mapk1ip1l	78.5723	-0.0326362	0.129016	-0.252962	0.800297	0.937998
Gm49189	5.29732	0.0521796	0.431649	0.120884	0.903783	0.97277
Lgals3	223.104	0.103703	0.0860725	1.20483	0.228269	0.558426
Dlgap5	93.446	0.0359433	0.115276	0.311802	0.755191	0.918831
Gm48975	1.33035	-1.30148	1.1253	-1.15656	0.247453	NA
Fbxo34	33.9275	0.0486904	0.177943	0.273629	0.78437	0.931234
Atg14	20.6926	0.0692096	0.219736	0.314968	0.752786	0.918602
Ktn1	303.771	0.154438	0.0660293	2.33894	0.0193387	0.123729
Tmem260	15.2298	-0.116351	0.261633	-0.444712	0.656528	0.875858
Exoc5	71.2844	0.138053	0.120733	1.14346	0.252847	0.586841
Ap5m1	11.4113	-0.0119514	0.30865	-0.0387216	0.969112	0.991872
Naa30	16.5415	-0.142628	0.253842	-0.561878	0.574199	0.83127
ccdc198	87.0985	-0.358532	0.120123	-2.98471	0.0028385	0.028404
Ttc5	41.8982	-0.160348	0.17973	-0.892157	0.372309	0.695269
Ccnb1ip1	1.25069	1.10636	0.837752	1.32063	0.186624	NA
Parp2	48.8193	0.0174654	0.150291	0.11621	0.907486	0.973989
Tep1	15.1024	0.0197798	0.275741	0.0717333	0.942814	0.982599
Gm26782	13.6039	0.0114911	0.274837	0.0418105	0.96665	0.99099
Osgep	59.0359	-0.10689	0.135977	-0.786086	0.431817	0.74186
Apex1	184.321	-0.087581	0.0886107	-0.98838	0.322967	0.653648
Pip4p1	47.241	0.0885595	0.14726	0.60138	0.547587	0.818059
Pnp	67.1525	-0.0277248	0.12588	-0.220248	0.825678	0.945411
Eddm3b	0.833435	0.448052	1.13853	0.393536	0.693923	NA
Mettl17	10.7519	0.534416	0.301144	1.77462	0.0759603	0.305009
Ndrg2	3.50185	0.0522547	0.518254	0.100828	0.919687	0.976286
Arhgef40	28.0962	-0.0306294	0.217469	-0.140845	0.887992	0.96745
Zfp219	21.1374	-0.1552	0.244985	-0.63351	0.5264	0.807138
Hnrnpc	383.728	-0.0323198	0.0577114	-0.560025	0.575463	0.832426
Rpgrip1	12.3118	-0.116281	0.291067	-0.399498	0.689526	0.891876
Supt16	292.706	-0.0564931	0.0723832	-0.780473	0.435113	0.74457
Gm26590	2.37754	0.893131	0.616731	1.44817	0.147569	0.444362
Chd8	103.621	0.052055	0.0997071	0.522079	0.601615	0.846338
Rab2b	20.2904	0.241953	0.215081	1.12494	0.260615	0.595751
Tox4	54.5014	-0.12689	0.144499	-0.87814	0.379868	0.702691
Mettl3	18.1933	0.00198598	0.229439	0.0086558	0.993094	0.998134
Sall2	12.6794	-0.000792497	0.297287	-0.00266576	0.997873	0.999021
Dad1	262.26	0.0572502	0.0693874	0.825081	0.409326	0.722902
Abhd4	16.6925	0.206113	0.245114	0.840888	0.400411	0.716906
Gm43305	23.5362	0.066711	0.211437	0.315512	0.752373	0.918602
Oxa1l	33.0704	-0.164384	0.182469	-0.900892	0.367646	0.691307
Slc7a7	1.0011	-0.115162	1.08404	-0.106234	0.915397	NA
Mrpl52	231.678	-0.0306539	0.0789972	-0.388038	0.697988	0.896634
Gm10366	0.860712	-1.47086	1.20855	-1.21705	0.223586	NA
Lrp10	46.6046	-0.17383	0.160326	-1.08423	0.278262	0.612919
Rem2	4.74254	-0.268742	0.497125	-0.540593	0.588788	0.84103
Prmt5	48.9512	-0.239913	0.160687	-1.49305	0.135425	0.426799
Haus4	53.4403	0.261362	0.140046	1.86626	0.0620056	0.268398
Ajuba	48.1537	-0.486201	0.163326	-2.97687	0.00291211	0.0289825
4931414P19Rik	8.43164	-0.359643	0.361226	-0.995618	0.319436	0.649753
Psmb5	385.609	-0.176026	0.0605944	-2.90499	0.0036727	0.0344728
Cdh24	11.7011	0.117324	0.329203	0.356387	0.721551	0.905277
Acin1	271.83	0.084054	0.0616726	1.36291	0.172911	0.487589
4930579G18Rik	1.09222	-1.08551	1.07959	-1.00548	0.314666	NA
1700123O20Rik	55.6268	-0.103883	0.138905	-0.74787	0.454538	0.759069
Homez	4.75663	0.0148496	0.452717	0.0328011	0.973833	0.992916
Ppp1r3e	3.85959	-0.435981	0.540065	-0.807275	0.419508	0.73166
Bcl2l2	5.0121	0.274164	0.465355	0.58915	0.555761	0.822074
Pabpn1	293.708	-0.145646	0.0685963	-2.12323	0.0337348	0.182736
Slc22a17	2.22505	0.752516	0.644809	1.16704	0.243195	0.577754
Ngdn	61.1823	0.102696	0.132483	0.775159	0.438246	0.747395
Zfhx2	34.16	-0.164384	0.177784	-0.924627	0.35516	0.682212
Thtpa	12.4756	0.0735185	0.279546	0.262993	0.792556	0.933705
Ap1g2	7.44806	-0.0567769	0.385174	-0.147406	0.882812	0.965756
Dhrs4	58.6522	-0.0116164	0.141448	-0.0821247	0.934548	0.979442
Pck2	62.4359	-0.195061	0.128857	-1.51378	0.130082	0.417513
Dcaf11	28.8608	-0.288667	0.19217	-1.50214	0.133061	0.422757
Psme1	176.229	-0.0163006	0.0924851	-0.176252	0.860096	0.956586
Emc9	15.5351	0.420273	0.247706	1.69666	0.0897606	0.337263
Psme2	104.188	0.010621	0.103501	0.102617	0.918267	0.975734
Rnf31	7.10371	-0.0772821	0.38679	-0.199804	0.841634	0.949106
Irf9	9.55463	0.0235576	0.334473	0.070432	0.94385	0.983046
Ipo4	31.2643	-0.399114	0.192833	-2.06974	0.0384769	0.19971
Tm9sf1	40.6098	-0.0523662	0.156188	-0.335277	0.737416	0.911957
Mdp1	35.4836	-0.0629237	0.169601	-0.371009	0.710631	0.900525
Nedd8	516.281	0.00781849	0.0531245	0.147173	0.882995	0.965873
Gmpr2	29.0963	-0.0625254	0.191704	-0.326155	0.744307	0.915514
Tinf2	30.6391	0.0772957	0.214603	0.36018	0.718712	0.903721
Gm49067	0.93933	-2.48867	1.13896	-2.18504	0.0288857	NA
Tgm1	7.13052	-2.79126	0.682052	-4.09245	4.26838e-05	0.000887653
Rabggta	17.5444	-0.494017	0.258411	-1.91175	0.0559087	0.251956
Dhrs1	64.0131	-0.330138	0.144972	-2.27725	0.0227711	0.138434
Nop9	36.439	0.037098	0.169565	0.218783	0.826819	0.945582
Ripk3	8.72349	-0.559166	0.364332	-1.53477	0.12484	0.408852
Nfatc4	2.25324	-0.388836	0.748088	-0.519774	0.603221	0.847077
Khnyn	12.3729	0.305415	0.281318	1.08566	0.27763	0.612919
Sdr39u1	39.2742	-0.170333	0.172557	-0.987112	0.323588	0.653942
Atp12a	0.610753	-1.6118	1.30154	-1.23838	0.215575	NA
Cenpj	25.7061	0.199578	0.204204	0.977346	0.328398	0.657853
Parp4	32.8062	-0.244188	0.184065	-1.32664	0.184628	0.504493
Gm16573	0.951866	-1.65132	1.12296	-1.47051	0.141425	NA
Mphosph8	108.175	-0.0517604	0.0983451	-0.526314	0.59867	0.844885
Gm16973	0.765185	1.24702	1.07949	1.15519	0.248012	NA
Pspc1	132.765	0.134588	0.0871367	1.54456	0.122454	0.404897
Zmym5	46.207	0.160357	0.144802	1.10742	0.268111	0.602314
2410022M11Rik	3.60721	0.21432	0.54822	0.390937	0.695844	0.895237
Zmym2	53.7906	0.198825	0.132375	1.50199	0.133101	0.422767
Cryl1	25.3799	0.189345	0.195136	0.970324	0.331885	0.660714
Ift88	31.9552	-0.222935	0.179274	-1.24355	0.213666	0.541844
Il17d	2.06465	-0.109298	0.704407	-0.155162	0.876693	0.962927
Eef1akmt1	80.6182	0.0740809	0.116358	0.636661	0.524346	0.806436
Xpo4	57.6229	-0.0238134	0.138546	-0.171881	0.863531	0.957699
Lats2	63.0518	-0.164153	0.135585	-1.2107	0.226011	0.55595
Sap18	136.3	-0.147954	0.0955529	-1.5484	0.121527	0.403481
Ska3	31.4144	0.128486	0.179296	0.716617	0.473611	0.769192
Mrpl57	129.027	-0.264341	0.0961466	-2.74935	0.00597135	0.050801
Zdhhc20	61.2789	0.189629	0.125746	1.50803	0.131547	0.420067
Micu2	39.5078	0.161766	0.157572	1.02661	0.304603	0.637639
3110083C13Rik	0.75182	-0.666676	1.12814	-0.590951	0.554553	NA
Fgf9	4.45975	-1.83542	0.668855	-2.74412	0.00606729	0.0514427
Rcbtb1	21.0704	0.275684	0.221476	1.24475	0.213222	0.541633
Phf11c	3.91937	-0.0232704	0.548152	-0.0424525	0.966138	0.990627
Setdb2	12.0228	-0.278848	0.299893	-0.929823	0.352463	0.680041
Cab39l	50.1599	-0.147536	0.143398	-1.02886	0.303547	0.636855
Cdadc1	18.2663	-0.145733	0.246537	-0.591119	0.554441	0.822074
Gm49336	34.2986	-0.0744425	0.181571	-0.409992	0.681812	0.888265
Mtmr6	16.6698	-0.158623	0.246822	-0.642661	0.520444	0.804037
Spata13	13.7895	-0.104247	0.280012	-0.372295	0.709673	0.900334
Mipep	25.3911	0.122797	0.216999	0.565885	0.571472	0.829867
Sacs	5.19726	1.11581	0.432736	2.5785	0.00992291	0.0752772
Ebpl	25.8063	-0.131469	0.209973	-0.626124	0.531233	0.809345
Kpna3	98.5635	0.0686957	0.106849	0.642923	0.520274	0.804037
Spryd7	18.5958	-0.318537	0.244639	-1.30207	0.192892	0.517074
Trim13	7.03637	-0.112096	0.379652	-0.295259	0.767796	0.925326
Dleu2	124.226	0.539251	0.111902	4.81895	1.44313e-06	4.44639e-05
Kcnrg	1.24709	0.0967362	0.878595	0.110103	0.912327	NA
Gm27010	0.826098	0.0843674	1.11629	0.0755781	0.939755	NA
Gm27017	3.9435	0.191673	0.513083	0.373572	0.708723	0.899973
Rnaseh2b	32.2476	0.0941178	0.175492	0.536309	0.591745	0.842088
Serpine3	0.870368	0.501146	1.06583	0.470194	0.638217	NA
Ints6	71.7798	0.079398	0.117529	0.675563	0.499318	0.789063
Wdfy2	20.6116	0.157587	0.226998	0.694223	0.487542	0.781114
Ctsb	86.5839	0.160596	0.119918	1.33922	0.180498	0.497813
Fdft1	88.322	-0.641304	0.122379	-5.24031	1.60308e-07	6.22371e-06
Neil2	1.92759	-0.161942	0.727741	-0.222527	0.823904	0.945084
Mtmr9	20.0954	-0.0314295	0.237319	-0.132436	0.894639	0.970465
Xkr6	19.4514	0.00845539	0.237425	0.0356128	0.971591	0.992324
Pinx1	56.0279	-0.0550071	0.139181	-0.39522	0.69268	0.893793
Msra	17.2796	0.873015	0.229291	3.80746	0.000140403	0.00245901
Kif13b	136.97	-0.30093	0.0938738	-3.20569	0.0013474	0.0156593
Hmbox1	50.003	-0.181601	0.144972	-1.25266	0.210328	0.537477
Ints9	23.6491	0.0310151	0.216462	0.143281	0.886068	0.966392
Extl3	23.1609	0.20351	0.222395	0.915083	0.360148	0.684956
Fbxo16	0.708075	0.702417	1.26078	0.557127	0.577441	NA
Zfp395	15.0248	0.210887	0.252449	0.835363	0.403513	0.718656
Elp3	22.8491	0.0525033	0.209631	0.250456	0.802235	0.937998
Pbk	72.2046	-0.112925	0.124446	-0.90742	0.364185	0.68839
Esco2	65.356	0.121014	0.14432	0.838511	0.401744	0.717747
Ccdc25	61.5015	-0.0151681	0.139253	-0.108925	0.913262	0.974768
Clu	208.399	1.48325	0.165256	8.97549	2.82087e-19	8.22646e-17
Adam2	3.47655	-0.145046	0.578064	-0.250916	0.801879	0.937998
Ptk2b	10.9096	-0.229588	0.330001	-0.695718	0.486605	0.780229
1700001G11Rik	0.608719	-0.0405046	1.25883	-0.0321764	0.974331	NA
Trim35	35.6784	0.281319	0.162004	1.73649	0.0824767	0.321598
Dpysl2	65.5641	0.225929	0.125185	1.80477	0.0711115	0.293721
Bnip3l	263.931	0.0182504	0.0667136	0.273564	0.78442	0.931234
Ppp2r2a	134.609	-0.0443474	0.0904943	-0.490058	0.624093	0.860219
Gm20667	1.27144	-0.762682	1.00457	-0.759216	0.447723	NA
Cdca2	67.9336	0.12731	0.130233	0.977554	0.328295	0.657849
Kctd9	11.9154	0.112115	0.290077	0.386502	0.699125	0.896791
Gnrh1	0.934139	-0.791972	1.12339	-0.704986	0.480819	NA
Dock5	25.6661	0.0996647	0.209824	0.474993	0.634792	0.866546
Slc25a37	14.781	-0.254772	0.278502	-0.914795	0.360299	0.684956
Loxl2	4.0061	-0.0771059	0.537553	-0.143439	0.885944	0.966392
R3hcc1	51.1169	0.0664689	0.149056	0.445933	0.655646	0.875497
Chmp7	23.4824	0.138113	0.205352	0.672567	0.501223	0.79031
Tnfrsf10b	10.1911	-0.00878694	0.326625	-0.0269022	0.978538	0.994091
Rhobtb2	5.57387	0.0383122	0.426297	0.089872	0.928389	0.978401
Egr3	5.60532	0.963243	0.405051	2.37808	0.017403	0.114793
Bin3	29.916	0.061064	0.187278	0.326061	0.744378	0.915514
Ccar2	12.4693	-0.271122	0.301581	-0.899004	0.36865	0.692244
9930012K11Rik	5.12139	-0.134105	0.453539	-0.295685	0.767471	0.925326
Pdlim2	12.8439	-0.523939	0.305284	-1.71623	0.0861193	0.329651
Sorbs3	18.0133	-0.0418591	0.243641	-0.171806	0.86359	0.957699
Gm49417	1.88146	-0.0937839	0.743673	-0.126109	0.899646	0.971456
Ppp3cc	9.42669	0.255724	0.3153	0.811049	0.417338	0.728989
Slc39a14	11.6793	-0.560495	0.313364	-1.78864	0.0736732	0.30002
Polr3d	32.1053	-0.0677509	0.176972	-0.382834	0.701843	0.898419
Bmp1	28.2471	-0.0652442	0.191805	-0.340158	0.733737	0.910456
Reep4	43.4575	-0.00702394	0.162975	-0.0430983	0.965623	0.990586
Hr	0.803518	1.92249	1.05625	1.82011	0.068743	NA
Nudt18	13.0249	-0.192993	0.295876	-0.652276	0.514223	0.799252
Fam160b2	12.6679	0.0544955	0.295246	0.184577	0.853561	0.953725
Dmtn	1.53592	-0.963677	0.953612	-1.01055	0.31223	0.643782
Npm2	0.764933	-0.473776	1.15355	-0.410711	0.681284	NA
Xpo7	101.864	0.116923	0.102499	1.14072	0.253987	0.587618
Fndc3a	97.713	0.417664	0.0987664	4.22881	2.34934e-05	0.000529869
Rcbtb2	30.1102	-0.101469	0.183893	-0.551783	0.581097	0.836043
Rb1	47.9669	0.719653	0.139639	5.15367	2.55443e-07	9.42134e-06
Lpar6	12.4776	0.235092	0.279799	0.840217	0.400787	0.717083
Itm2b	369.297	0.672985	0.069159	9.73098	2.22437e-22	8.71675e-20
Med4	67.0097	0.258849	0.124025	2.08707	0.0368816	0.194407
Nudt15	2.2357	0.628895	0.631193	0.99636	0.319075	0.649336
Sucla2	70.5829	0.026932	0.122241	0.220319	0.825623	0.945411
Gm49164	1.44817	1.17325	0.803079	1.46094	0.144031	0.439025
Esd	308.644	0.0661447	0.0674103	0.981225	0.326482	0.656426
Lrch1	77.0434	-0.232162	0.130867	-1.77403	0.0760577	0.305009
Zc3h13	122.396	0.0803889	0.1012	0.794359	0.426987	0.738226
Cog3	14.4497	0.0875703	0.268475	0.326177	0.74429	0.915514
Slc25a30	19.5699	0.058558	0.221078	0.264875	0.791106	0.933603
Gm4285	3.25641	-0.083732	0.585356	-0.143044	0.886255	0.966392
Tpt1	3615.64	-0.183684	0.0321055	-5.72126	1.05734e-08	5.43365e-07
Gtf2f2	68.0927	-0.317593	0.133871	-2.37237	0.0176742	0.115952
Kctd4	2.99954	0.345815	0.571163	0.605459	0.544874	0.817236
Gpalpp1	27.6843	-0.202782	0.195832	-1.03549	0.300441	0.634009
Nufip1	41.63	-0.0604867	0.175833	-0.344002	0.730845	0.90888
Tsc22d1	463.095	0.321784	0.0738589	4.35675	1.32011e-05	0.000317737
Serp2	5.22513	0.156904	0.435593	0.360208	0.718691	0.903721
Lacc1	21.3076	0.236054	0.215413	1.09582	0.273158	0.607664
Ccdc122	14.4614	-0.271484	0.275088	-0.986896	0.323694	0.653958
Enox1	9.1272	-0.0676655	0.334747	-0.202139	0.839808	0.948927
Dnajc15	95.2629	-0.111377	0.109178	-1.02014	0.307662	0.639879
Akap11	69.5836	0.14297	0.129228	1.10634	0.268578	0.603146
Dgkh	24.1857	-0.0362452	0.208863	-0.173536	0.86223	0.956937
Vwa8	42.9385	-0.165386	0.162784	-1.01599	0.309636	0.641437
Rgcc	0.691097	-1.79988	1.19832	-1.502	0.133096	NA
Naa16	40.2125	-0.00391134	0.165876	-0.0235799	0.981188	0.994913
Mtrf1	4.32081	0.11071	0.467419	0.236853	0.812771	0.942102
Kbtbd7	2.45501	-0.707069	0.722339	-0.97886	0.327649	0.657378
Kbtbd6	1.54772	-1.82223	1.01161	-1.80133	0.0716514	0.295077
Wbp4	129.512	-0.0566879	0.0907962	-0.624342	0.532403	0.809832
Elf1	94.1556	0.0781434	0.109694	0.712377	0.476231	0.77117
Sugt1	176.295	-0.0740157	0.0789963	-0.936951	0.348784	0.675945
Diaph3	228.268	-0.159794	0.0768967	-2.07803	0.0377062	0.197321
Tdrd3	27.4763	0.0892464	0.197256	0.45244	0.650952	0.873646
Klhl1	6.97869	1.29519	0.353726	3.66158	0.000250669	0.00396893
Rpl36a-ps1	23.1733	0.0921799	0.221901	0.415409	0.677842	0.88643
Mzt1	32.5786	-0.193201	0.178983	-1.07944	0.280393	0.615676
Bora	41.4924	0.104035	0.156129	0.666336	0.505197	0.793728
Dis3	52.2243	-0.0993317	0.143068	-0.694296	0.487497	0.781114
Pibf1	62.899	-0.0467318	0.135878	-0.343924	0.730903	0.90888
Klf5	60.8239	-0.561741	0.154149	-3.64415	0.000268281	0.00418438
Tbc1d4	267.844	-0.0250096	0.0721021	-0.346863	0.728694	0.908513
Commd6	49.8934	-0.341499	0.14826	-2.30338	0.0212575	0.131727
Uchl3	136.925	-0.39573	0.108357	-3.6521	0.000260102	0.00409759
Gm9922	2.16721	-0.58174	0.714755	-0.813901	0.415702	0.728123
Lmo7	74.0294	-0.842216	0.151523	-5.55833	2.72374e-08	1.2889e-06
Cln5	16.5332	0.0578723	0.268611	0.21545	0.829417	0.946652
Fbxl3	32.2375	0.14917	0.19784	0.753991	0.450855	0.756787
Mycbp2	183.026	0.0842657	0.0812011	1.03774	0.29939	0.632899
Gm34907	4.22792	-0.0546631	0.494227	-0.110603	0.911931	0.974723
Scel	130.753	-0.328578	0.0996259	-3.29812	0.000973339	0.0121329
Slain1	13.567	0.119618	0.275301	0.434498	0.663927	0.879572
Pou4f1	1.0512	-0.568716	1.03113	-0.551545	0.58126	NA
Rnf219	37.1789	0.0647691	0.168463	0.384471	0.70063	0.897803
Rbm26	133.544	-0.21962	0.0942622	-2.32988	0.0198124	0.125606
Gm17066	4.97276	-0.245798	0.468709	-0.524416	0.599989	0.845948
Ndfip2	79.7956	-0.0770864	0.114316	-0.674329	0.500102	0.789436
9330188P03Rik	11.0314	-0.0995193	0.310678	-0.32033	0.748718	0.917035
Gm10076	1388.77	-0.114234	0.0412757	-2.76759	0.00564726	0.0487382
Spry2	16.0509	0.792712	0.235263	3.36947	0.000753118	0.0097765
Tpm3-rs7	15.5699	0.0212013	0.268548	0.0789477	0.937074	0.980223
Mir17hg	1.38431	-1.53028	1.02761	-1.48917	0.136443	0.428606
Gpc6	178.759	-0.0134113	0.0984264	-0.136257	0.891618	0.969088
Tgds	11.1593	-0.424345	0.320163	-1.3254	0.185037	0.504867
Gpr180	17.7204	0.0852734	0.230483	0.369977	0.7114	0.900632
Abcc4	161.214	0.198523	0.100828	1.96894	0.0489604	0.232234
Dzip1	1.7998	0.35933	0.718764	0.499927	0.617126	0.855339
Dnajc3	76.4307	0.0700076	0.121236	0.577448	0.563637	0.825904
Gm49768	1.22979	0.0516685	0.951254	0.0543162	0.956683	NA
Uggt2	27.7216	-0.0168432	0.192962	-0.0872877	0.930443	0.979302
Gm16835	1.26946	-0.857313	0.987207	-0.868423	0.385163	NA
Hs6st3	1.69213	0.0490553	0.855937	0.0573117	0.954297	0.987611
Mbnl2	345.246	-0.0358221	0.0623497	-0.574535	0.565606	0.82731
Rap2a	14.2991	0.1905	0.259447	0.734255	0.462793	0.764117
Ipo5	85.9847	-0.212149	0.119582	-1.77408	0.0760492	0.305009
Farp1	167.835	-0.0379803	0.0905482	-0.419449	0.674888	0.885327
B930095G15Rik	8.16787	0.441801	0.355672	1.24216	0.214178	0.541963
Stk24	62.5438	0.135198	0.126427	1.06938	0.284901	0.620468
Dock9	57.3116	-0.00683545	0.142801	-0.0478668	0.961822	0.989402
1810041H14Rik	0.826853	-0.676363	1.10981	-0.609442	0.542231	NA
Ubac2	55.7008	0.0414624	0.138889	0.29853	0.765299	0.923929
Gpr18	2.66337	-0.0255859	0.618669	-0.0413563	0.967012	0.991043
A330035P11Rik	0.737234	1.66627	1.23541	1.34877	0.177412	NA
Tm9sf2	98.953	0.0340412	0.113309	0.300429	0.76385	0.923226
Clybl	35.904	-0.187019	0.177626	-1.05288	0.292395	0.627687
1700108J01Rik	0.680267	-1.06718	1.19436	-0.893512	0.371583	NA
Gm5089	1.91909	1.31619	0.677379	1.94307	0.0520083	0.241282
Zic5	0.856221	1.26537	1.02357	1.23623	0.216374	NA
Pcca	49.5434	-0.25042	0.147112	-1.70224	0.0887098	0.335067
Ggact	41.8811	-0.146716	0.160166	-0.916021	0.359656	0.684885
4930594M22Rik	6.05822	0.56542	0.40752	1.38746	0.1653	0.47504
Tmtc4	23.0816	-0.456897	0.227439	-2.00888	0.0445504	0.218826
Fgf14	0.667259	-0.462097	1.22895	-0.376009	0.70691	NA
Ghr	73.7516	0.0990677	0.122134	0.811136	0.417287	0.728989
Fbxo4	16.7046	0.00329205	0.269616	0.0122101	0.990258	0.997773
AW549877	30.5647	-0.352003	0.198555	-1.77283	0.0762572	0.305447
Gm2093	1.03469	-1.00984	1.11398	-0.906515	0.364663	NA
Oxct1	150.711	-0.389106	0.0899123	-4.32762	1.50731e-05	0.000355294
Card6	1.1083	-1.06541	1.07438	-0.991655	0.321366	NA
Rpl37	5318.29	-0.0952007	0.0330186	-2.88325	0.00393598	0.036426
Prkaa1	39.5599	-0.17618	0.176031	-1.00085	0.3169	0.647958
Gm15938	0.817059	-1.4357	1.16012	-1.23754	0.215885	NA
Ttc33	50.5255	-0.16506	0.145496	-1.13447	0.256599	0.590197
Ptger4	70.205	-0.142651	0.141809	-1.00594	0.314446	0.645135
Dab2	72.3552	0.0622021	0.128617	0.483623	0.628654	0.862848
Fyb	4.77516	-0.486471	0.491029	-0.990716	0.321824	0.652283
Rictor	141.871	0.294686	0.0837562	3.51838	0.000434195	0.00622975
Osmr	21.8782	0.931108	0.217893	4.27324	1.92655e-05	0.000448217
Lifr	27.8625	0.915194	0.211305	4.33115	1.4833e-05	0.000350293
Gm49207	4.62716	-0.125122	0.519281	-0.240951	0.809593	0.940856
Wdr70	148.945	-0.0451461	0.0873467	-0.516862	0.605253	0.848694
Nup155	108.301	0.0902941	0.10192	0.885932	0.375654	0.698296
Cplane1	109.489	0.0186551	0.104807	0.177995	0.858727	0.956003
Nipbl	412.481	0.100774	0.0527112	1.91181	0.0559005	0.251956
Nadk2	31.0957	0.49004	0.175826	2.78707	0.00531872	0.0463172
Skp2	58.0641	0.00376644	0.132887	0.0283432	0.977388	0.993668
Lmbrd2	95.0582	0.105743	0.12408	0.852221	0.394092	0.712912
Dnajc21	115.311	-0.134182	0.122163	-1.09839	0.272035	0.606027
Brix1	141.878	-0.0849479	0.0892739	-0.951543	0.341329	0.66734
Rad1	26.5731	0.159782	0.190898	0.837003	0.402591	0.717914
Ttc23l	1.45417	0.559574	0.817985	0.684088	0.49392	0.78578
Rai14	277.228	0.22758	0.0791792	2.87424	0.00405004	0.0372616
Gm10389	2.44637	-0.591671	0.71877	-0.823172	0.41041	0.723325
4930556M19Rik	18.7925	0.241898	0.230684	1.04861	0.294358	0.629029
Amacr	9.39233	0.405073	0.310743	1.30356	0.192383	0.516274
Tars	118.961	-0.51127	0.104538	-4.89077	1.00444e-06	3.24631e-05
Npr3	21.1225	-0.0164031	0.272234	-0.0602535	0.951954	0.98674
Gm5144	1.49894	-0.954413	0.956345	-0.997979	0.318289	0.648941
Sub1	468.638	-0.179953	0.0596566	-3.01647	0.00255733	0.026243
Zfr	188.484	0.124025	0.0761375	1.62897	0.10332	0.369599
Mtmr12	49.0633	0.209079	0.140904	1.48384	0.137851	0.430321
Golph3	77.7486	-0.0211869	0.120562	-0.175734	0.860503	0.956671
6030458C11Rik	39.5551	-0.228748	0.171384	-1.33471	0.181971	0.500097
Drosha	121.104	-0.243664	0.096227	-2.53218	0.0113356	0.0831765
Cdh6	1029.32	0.607937	0.0789322	7.702	1.33948e-14	1.95315e-12
Cdh18	0.61155	-0.0330904	2.41821	-0.0136839	0.989082	NA
Gm35769	6.13781	0.696212	0.402362	1.73031	0.0835745	0.323664
4930445E18Rik	2.95745	-1.91454	0.807813	-2.37003	0.0177865	0.11635
Basp1	792.161	-0.775727	0.0666962	-11.6308	2.87545e-31	3.60582e-28
Myo10	201.843	-0.119714	0.0814718	-1.46939	0.141728	0.435836
Retreg1	152.103	-0.18028	0.0874398	-2.06176	0.0392305	0.202449
Zfp622	78.6131	0.0245285	0.114412	0.214387	0.830246	0.946652
Ank	28.3564	0.728129	0.181158	4.0193	5.83705e-05	0.0011637
Otulin	138.654	-0.057897	0.0936711	-0.618089	0.536517	0.812453
Trio	284.595	-0.136763	0.0716917	-1.90765	0.0564362	0.253206
Gm31458	0.743034	-0.160392	1.36141	-0.117813	0.906216	NA
Ctnnd2	27.1919	-0.552233	0.225977	-2.44376	0.014535	0.100423
Dap	171.1	0.343131	0.085781	4.00009	6.33193e-05	0.00125128
Ankrd33b	266.11	-0.319867	0.0805244	-3.9723	7.11817e-05	0.00138821
Ropn1l	18.4736	-0.318045	0.252434	-1.25992	0.2077	0.533501
Gm49208	0.838526	0.0824995	1.10202	0.0748621	0.940324	NA
2025-03-06	99.2988	0.102973	0.102287	1.0067	0.314079	0.645135
Cmbl	2.74488	0.0730625	0.625364	0.116832	0.906993	0.973942
Cct5	647.942	-0.188587	0.056003	-3.36744	0.000758686	0.0098386
Atpsckmt	57.4526	-0.114778	0.135395	-0.847725	0.396591	0.714342
Snhg18	47.0274	-0.10412	0.148691	-0.700249	0.483772	0.777457
Sema5a	349.298	-0.557694	0.0715101	-7.7988	6.24966e-15	9.79634e-13
Gm32618	2.03511	0.842921	0.708071	1.19045	0.23387	0.56551
Sdc2	52.6795	0.399132	0.149267	2.67394	0.00749657	0.0608459
Cpq	49.2789	-0.413773	0.15321	-2.70068	0.00691975	0.0567991
Mtdh	461.472	-0.0634077	0.0541235	-1.17154	0.241383	0.576013
Laptm4b	90.0102	0.208427	0.105349	1.97844	0.0478793	0.229296
Matn2	2.88888	-0.302941	0.603546	-0.501936	0.615713	0.855232
Rpl30	4535.96	-0.126352	0.0393072	-3.21448	0.0013068	0.0153439
Rida	119.924	-0.135397	0.0939986	-1.44042	0.14975	0.447643
Pop1	73.4576	-0.195174	0.130449	-1.49617	0.134609	0.424975
Stk3	193.616	-0.00406298	0.086907	-0.046751	0.962712	0.98946
Osr2	1.51428	0.737867	0.768153	0.960573	0.336767	0.664525
Gm48960	4.25939	0.0183203	0.510966	0.0358543	0.971399	0.992271
Vps13b	255.629	-0.00441387	0.0781829	-0.0564557	0.954979	0.988019
Cox6c	1643.05	0.0251308	0.0296805	0.84671	0.397157	0.714638
Rgs22	0.959218	-0.943117	1.08533	-0.868965	0.384866	NA
Polr2k	293.157	-0.0630428	0.0669376	-0.941816	0.346287	0.673038
Spag1	9.57421	-0.265483	0.336468	-0.789029	0.430095	0.740546
Rnf19a	128.321	-0.07212	0.0964007	-0.748127	0.454383	0.759069
Ankrd46	24.8876	0.120489	0.207233	0.581417	0.560959	0.825003
Pabpc1	903.399	-0.1207	0.0392306	-3.07669	0.00209315	0.0222065
Ywhaz	708.094	0.0483646	0.0435298	1.11107	0.26654	0.601261
Gm34590	0.966481	-0.0171931	1.04903	-0.0163896	0.986924	NA
Zfp706	318.613	-0.0514649	0.0606515	-0.848535	0.39614	0.71403
Gm26766	1.33951	-0.183645	0.921262	-0.199341	0.841996	NA
Gm16136	18.0356	-2.90085	0.443637	-6.5388	6.20123e-11	4.83003e-09
Grhl2	79.3171	-2.01995	0.470436	-4.29377	1.75661e-05	0.000411736
Ncald	85.336	0.742321	0.102844	7.21797	5.2771e-13	5.56091e-11
Gm35019	3.22968	0.620912	0.528343	1.17521	0.239912	0.574355
Rrm2b	61.7487	-0.11151	0.131349	-0.848964	0.395902	0.714024
Gm49085	4.68944	-0.121779	0.517962	-0.235111	0.814123	0.942545
Ubr5	269.454	0.275672	0.0704737	3.91169	9.16513e-05	0.00171283
Gm49312	0.644428	-1.00763	1.18788	-0.848265	0.39629	NA
Gm49313	1.5697	-1.10157	1.01037	-1.09027	0.275595	0.610595
Klf10	39.9894	0.00190795	0.160071	0.0119194	0.99049	0.997773
Gm41307	0.904933	0.34715	1.02048	0.340182	0.73372	NA
G930009F23Rik	39.509	-0.166278	0.163493	-1.01703	0.309139	0.641122
Azin1	130.09	-0.17298	0.0993196	-1.74165	0.0815699	0.319153
Gm49077	1.52451	-1.0779	0.955432	-1.12818	0.259243	0.593665
1100001I12Rik	1.86029	-0.00872253	0.750495	-0.0116224	0.990727	0.997809
Atp6v1c1	133.995	0.101115	0.0910069	1.11107	0.266538	0.601261
Gm45924	1.01024	-0.894503	1.13675	-0.786892	0.431345	NA
Gm49097	0.503989	-1.5743	1.23765	-1.27201	0.203369	NA
Baalc	2.44865	-1.48629	0.823752	-1.8043	0.0711846	0.29383
Gm26704	1.36498	-0.221501	0.918183	-0.241238	0.80937	0.940814
Fzd6	67.7623	-0.0712328	0.125213	-0.568892	0.569429	0.828785
Slc25a32	14.5797	0.0175042	0.279188	0.0626968	0.950008	0.986347
Dcaf13	79.8346	-0.123491	0.120298	-1.02655	0.304633	0.637639
Rims2	79.1364	-0.543457	0.13464	-4.03639	5.42807e-05	0.00109083
Lrp12	23.0156	-0.104527	0.217301	-0.481026	0.630498	0.864092
Zfpm2	454.116	0.0544622	0.0754229	0.722092	0.470238	0.768439
Oxr1	1517.11	0.192537	0.0552753	3.48325	0.000495373	0.00685648
Gm26854	20.3746	0.20892	0.226993	0.920382	0.357373	0.683249
Abra	4.03914	0.532873	0.484827	1.0991	0.271725	0.605983
Eif3e	429.943	-0.160736	0.0540117	-2.97596	0.00292077	0.0290455
Gm10373	3.57671	0.499662	0.518419	0.963819	0.335137	0.663214
Emc2	89.9798	-0.0321964	0.110256	-0.292014	0.770276	0.925874
Nudcd1	62.2791	-0.0198863	0.12816	-0.155167	0.876689	0.962927
Eny2	306.554	0.0334661	0.0596447	0.561091	0.574735	0.831822
Ebag9	41.2226	0.0553574	0.154995	0.357156	0.720975	0.905008
Csmd3	0.910112	-0.752622	1.10033	-0.683997	0.493977	NA
Gm41318	0.646235	-1.8116	3.22324	-0.562044	0.574086	NA
Trps1	138.922	0.0260815	0.101306	0.257453	0.796829	0.936743
Eif3h	786.412	-0.0248418	0.0430207	-0.577439	0.563643	0.825904
Utp23	51.3296	-0.141374	0.153469	-0.921192	0.35695	0.682965
Rad21	440.63	0.115428	0.0613764	1.88065	0.0600195	0.263016
Med30	108.114	-0.248588	0.103701	-2.39716	0.0165227	0.110504
Ext1	850.863	0.150317	0.0507833	2.95996	0.00307674	0.0301862
Mal2	67.9092	-1.96201	0.201133	-9.75478	1.75978e-22	7.33709e-20
Taf2	73.1649	0.0257308	0.128141	0.2008	0.840855	0.949106
Dscc1	45.4209	0.322159	0.152817	2.10814	0.0350192	0.187908
Deptor	17.4408	0.322003	0.244028	1.31953	0.186991	0.507524
Mrpl13	255.25	-0.125879	0.0710899	-1.7707	0.0766114	0.305962
Mtbp	67.0568	-0.110973	0.133034	-0.834167	0.404187	0.719344
Zhx2	46.8697	-0.164246	0.150568	-1.09084	0.275344	0.610146
Derl1	105.725	-0.105482	0.106812	-0.987546	0.323375	0.653942
Tbc1d31	74.4409	0.244704	0.116843	2.09431	0.0362327	0.192117
9130401M01Rik	62.5478	-0.0623588	0.138031	-0.451772	0.651433	0.873646
Gm29394	1.76135	-0.968016	0.943513	-1.02597	0.304906	0.637891
Zhx1	18.2346	0.363328	0.242668	1.49722	0.134335	0.424442
Atad2	461.312	0.293764	0.0742441	3.95672	7.59844e-05	0.00146366
Wdyhv1	27.2258	0.337331	0.192589	1.75157	0.0798485	0.315072
Fbxo32	5.37528	0.191756	0.455341	0.421125	0.673664	0.885074
Fam91a1	83.3286	-0.0974022	0.11527	-0.844993	0.398114	0.714828
Fer1l6	1.16495	2.25284	0.914437	2.46364	0.0137535	NA
Gm20712	1.29813	0.251635	0.865351	0.29079	0.771212	NA
Tmem65	38.1986	0.0444725	0.171615	0.259142	0.795526	0.936222
Trmt12	19.1748	-0.108371	0.238344	-0.454684	0.649337	0.872929
Rnf139	34.2259	0.236418	0.168002	1.40723	0.159359	0.465286
Tatdn1	48.9478	-0.0197402	0.149362	-0.132163	0.894855	0.970465
Ndufb9	895.219	-0.002449	0.0394615	-0.0620605	0.950515	0.986546
Mtss1	149.877	0.119211	0.0994726	1.19843	0.23075	0.562084
Sqle	117.381	-0.518032	0.11381	-4.55174	5.32041e-06	0.00014256
Washc5	80.2533	0.0244415	0.113163	0.215984	0.829	0.946652
Nsmce2	425.323	0.236474	0.0578097	4.09057	4.30316e-05	0.000891242
Gm36677	0.879019	-0.641838	1.12622	-0.569906	0.568742	NA
Trib1	55.8733	0.226634	0.140488	1.6132	0.106702	0.376065
Gm2682	0.592579	-0.771338	1.27121	-0.606776	0.544	NA
Lratd2	15.8851	-0.334598	0.264116	-1.26686	0.205204	0.530073
9930014A18Rik	4.96309	-0.100753	0.456782	-0.22057	0.825427	0.945411
Gm38563	0.509841	0.0333718	1.25226	0.0266493	0.978739	NA
D030024E09Rik	1.33014	-0.969094	0.994043	-0.974901	0.329609	NA
Myc	53.3474	-1.00017	0.165354	-6.04865	1.46067e-09	8.84872e-08
Pvt1	131.776	-0.511797	0.097882	-5.22871	1.70695e-07	6.58619e-06
Gm41335	1.28105	-1.64368	1.0718	-1.53357	0.125136	NA
Fam49b	160.101	-0.151477	0.0855588	-1.77045	0.0766528	0.306025
Asap1	474.603	0.572511	0.0845619	6.77032	1.28502e-11	1.15893e-09
Efr3a	127.125	-0.0211604	0.0953765	-0.221862	0.824421	0.945084
Hhla1	5.13954	0.0628145	0.434183	0.144673	0.884969	0.966392
Tmem71	2.13582	-0.79827	0.79566	-1.00328	0.315726	0.646506
Phf20l1	177.77	-0.0560159	0.0797102	-0.702744	0.482215	0.776149
Tg	2.84382	-1.3204	0.74666	-1.7684	0.0769934	0.306897
Ccn4	26.6115	-0.0811982	0.207088	-0.392096	0.694988	0.894779
Ndrg1	119.608	0.940752	0.108946	8.63505	5.87035e-18	1.41566e-15
Gm2895	0.732263	-0.34339	1.21039	-0.283702	0.776639	NA
St3gal1	14.6925	-1.00207	0.315311	-3.17805	0.00148269	0.0169489
Zfat	21.9548	-0.245048	0.221878	-1.10443	0.269407	0.604171
Gm26621	1.87761	0.526342	0.703844	0.74781	0.454575	0.759069
Gm20732	22.6019	0.331197	0.210819	1.571	0.116182	0.393223
Trappc9	104.906	0.0419257	0.106577	0.393385	0.694035	0.894287
Peg13	5.8263	-0.147228	0.422791	-0.348228	0.727669	0.907686
Chrac1	109.134	0.0833068	0.0949839	0.877063	0.380453	0.703358
Ago2	125.607	-0.00822405	0.0965441	-0.0851844	0.932115	0.979326
Ptk2	186.117	0.0481331	0.0799101	0.602341	0.546947	0.817975
1700085D07Rik	2.87753	-0.476288	0.637399	-0.747236	0.454921	0.75911
Gm49066	10.9688	-0.226963	0.3155	-0.719376	0.471909	0.768861
Dennd3	19.557	0.218137	0.239071	0.912434	0.36154	0.685723
Slc45a4	29.8985	-0.434896	0.192811	-2.25555	0.0240986	0.143493
Ptp4a3	13.3265	-0.166858	0.283457	-0.588652	0.556095	0.822074
Mroh5	3.11634	0.164696	0.576972	0.28545	0.7753	0.928051
Arc	38.9447	0.111471	0.179636	0.620541	0.534901	0.811413
Jrk	9.82756	-0.83486	0.36075	-2.31423	0.0206549	0.129571
4933427E11Rik	0.781168	0.0463033	1.16908	0.0396067	0.968407	NA
Psca	5.48813	-1.9469	0.833972	-2.33449	0.0195702	0.124574
Them6	42.272	-0.596683	0.179315	-3.32756	0.000876097	0.0111649
Lynx1	4.04546	-0.564317	0.55508	-1.01664	0.309324	0.641122
Ly6e	240.378	-0.286186	0.0723894	-3.95343	7.70395e-05	0.00147718
Ly6a	6.35273	-0.280407	0.444764	-0.630463	0.528392	0.8076
Gm28068	1.14778	-0.0765723	0.965587	-0.0793013	0.936793	NA
Ly6g2	1.70274	-0.951595	0.876049	-1.08623	0.277375	0.61259
Zfp41	12.465	0.51134	0.283778	1.8019	0.0715608	0.294994
Top1mt	21.8797	-0.72585	0.23619	-3.07316	0.00211804	0.0224326
Rhpn1	4.02457	-0.111689	0.515003	-0.21687	0.82831	0.946652
Zc3h3	24.1141	0.411197	0.206266	1.99352	0.0462043	0.223794
Naprt	4.53178	0.842494	0.44443	1.89568	0.058003	0.257408
Eef1d	900.359	-0.112865	0.0522337	-2.16078	0.0307125	0.171019
Tigd5	3.87838	0.512731	0.52931	0.968678	0.332706	0.661088
Pycrl	79.5235	0.111057	0.114825	0.967178	0.333455	0.661881
Tsta3	89.6953	0.0654324	0.113776	0.575097	0.565226	0.827063
Zfp623	13.5339	0.0924002	0.266316	0.346957	0.728623	0.908513
Zfp707	15.7609	-0.191555	0.26275	-0.729039	0.465978	0.765784
Mapk15	6.8119	0.490456	0.372459	1.31681	0.187903	0.509141
Fam83h	26.6685	-0.39528	0.205923	-1.91955	0.054915	0.249686
Iqank1	7.98146	-0.289342	0.372734	-0.77627	0.43759	0.746886
Scrib	61.9647	0.181252	0.129686	1.39762	0.162226	0.470361
Puf60	222.4	0.039292	0.071813	0.547143	0.58428	0.838891
Nrbp2	7.61925	0.555348	0.365255	1.52044	0.1284	0.415199
Eppk1	20.2458	-1.77442	0.31026	-5.71915	1.07059e-08	5.4574e-07
Plec	201.361	0.0410195	0.080164	0.511694	0.608865	0.850715
Parp10	13.8077	0.514738	0.264073	1.94923	0.0512683	0.239087
Grina	199.918	0.243431	0.0800206	3.0421	0.00234935	0.0243076
Smpd5	4.5701	-0.182766	0.487917	-0.374585	0.707969	0.899942
Oplah	18.1817	0.31424	0.257831	1.21878	0.222927	0.55252
Exosc4	129.864	-0.0764514	0.0927134	-0.824599	0.409599	0.722902
Gpaa1	54.8541	0.0543059	0.134803	0.402855	0.687055	0.890867
Cyc1	467.652	-0.212945	0.0573925	-3.71032	0.000206993	0.00340196
Sharpin	38.4159	0.0672818	0.159562	0.421666	0.673269	0.885074
Maf1	95.2713	0.190589	0.104169	1.82962	0.067307	0.283376
Gm35339	0.79857	0.108925	1.09025	0.0999079	0.920417	NA
Hgh1	14.7904	-0.593743	0.28883	-2.05568	0.0398129	0.204529
Mroh1	70.4398	0.354248	0.121382	2.91845	0.00351777	0.0335204
Bop1	72.0314	-0.208789	0.129552	-1.61162	0.107044	0.376729
Scx	352.427	-0.200058	0.0812503	-2.46224	0.0138071	0.096678
Hsf1	47.9466	0.0365118	0.145384	0.25114	0.801706	0.937998
Dgat1	29.5643	-0.104745	0.188883	-0.554549	0.579203	0.835044
Fbxl6	35.434	-0.085804	0.17447	-0.491798	0.622862	0.859442
Slc52a2	15.8249	-0.0773724	0.251001	-0.308256	0.757888	0.92003
Adck5	40.4585	-0.0422802	0.157908	-0.267752	0.78889	0.932919
Cpsf1	48.4886	0.164164	0.142348	1.15326	0.248804	0.583505
Vps28	135.904	-0.0529624	0.0924017	-0.573176	0.566526	0.827581
Tonsl	32.0482	-0.0697198	0.202528	-0.344247	0.730661	0.90888
Cyhr1	131.953	0.0453881	0.089695	0.506027	0.612838	0.853876
Kifc2	2.01836	0.146642	0.75275	0.194809	0.845543	0.951017
Ppp1r16a	34.1876	0.174491	0.204358	0.853847	0.39319	0.712308
Gpt	14.8735	-0.0714939	0.267966	-0.266802	0.789622	0.933117
Mfsd3	7.30054	-0.763206	0.422155	-1.80788	0.0706247	0.292504
Recql4	14.4215	-0.255124	0.27935	-0.913277	0.361097	0.685668
Lrrc14	41.0295	0.0242328	0.16149	0.150057	0.88072	0.965129
C030006K11Rik	5.27948	-0.165	0.445204	-0.370616	0.710923	0.900525
Arhgap39	40.7698	0.0345316	0.160037	0.215773	0.829165	0.946652
Zfp251	32.816	-0.109714	0.194364	-0.564476	0.57243	0.830051
Zfp7	23.7635	-0.360012	0.215069	-1.67394	0.094142	0.348242
Gm49527	2.58771	-0.629253	0.683667	-0.920408	0.357359	0.683249
Commd5	5.49699	0.13469	0.427903	0.314767	0.752938	0.918611
Rpl8	5291.25	-0.0783663	0.0364667	-2.14898	0.0316359	0.174008
Zfp647	11.3112	0.0766115	0.304211	0.251836	0.801168	0.937998
1110038F14Rik	128.54	-0.030818	0.0956126	-0.322322	0.747209	0.91656
Mb	5.54793	-1.84376	0.598218	-3.08208	0.00205558	0.0219607
Rbfox2	267.092	0.203619	0.0679462	2.99676	0.00272866	0.0276169
1700109K24Rik	6.53355	-0.0895353	0.420184	-0.213086	0.83126	0.946882
Apol9b	0.735865	-0.55513	1.16981	-0.474549	0.635108	NA
Apol8	6.0371	-0.459185	0.444767	-1.03242	0.301876	0.63535
Myh9	489.376	-0.0745186	0.0531264	-1.40266	0.160717	0.467499
Txn2	132.963	-0.253529	0.0917007	-2.76474	0.00569674	0.0490977
Foxred2	1.04199	-1.11101	1.06258	-1.04558	0.295755	NA
Eif3d	242.55	-0.180801	0.0688978	-2.6242	0.00868536	0.0681285
Ift27	102.766	0.193185	0.108641	1.77819	0.0753731	0.304014
Gm49694	0.731437	0.318515	1.1073	0.287651	0.773614	NA
Tst	17.4571	0.514821	0.22626	2.27535	0.0228848	0.138635
Mpst	44.3935	0.423898	0.150946	2.80827	0.00498087	0.044017
Tmprss6	10.9874	1.47888	0.341188	4.33449	1.46097e-05	0.000346325
C1qtnf6	1.2881	1.3745	0.829423	1.65718	0.0974837	NA
Card10	54.6824	-0.277101	0.144405	-1.91892	0.0549946	0.249957
Cdc42ep1	47.1208	0.0501269	0.145123	0.345409	0.729787	0.908748
Gga1	44.6337	0.0427041	0.153692	0.277855	0.781124	0.930059
Sh3bp1	24.2486	0.0612323	0.20007	0.306054	0.759564	0.921173
Lgals1	1225.78	0.455657	0.0482096	9.45159	3.33725e-21	1.19569e-18
Nol12	92.1013	-0.356749	0.113575	-3.14108	0.00168327	0.0187295
Triobp	69.7278	0.621593	0.117312	5.29862	1.16684e-07	4.73532e-06
Gm17753	0.624755	1.02427	1.15797	0.884538	0.376406	NA
H1f0	473.86	-0.00663128	0.0798903	-0.0830048	0.933848	0.979345
Gcat	49.2167	-0.166571	0.161063	-1.0342	0.301045	0.634085
Ankrd54	33.1841	-0.0289983	0.176097	-0.164672	0.869202	0.9597
Eif3l	202.145	-0.0676669	0.0761631	-0.888447	0.374301	0.697227
Micall1	18.8526	-0.179599	0.244714	-0.733915	0.463001	0.764253
1700088E04Rik	11.378	0.337707	0.284952	1.18514	0.235964	0.568384
Polr2f	391.598	-0.123588	0.0607515	-2.03431	0.04192	0.212075
Pick1	36.349	-0.0174013	0.169045	-0.102939	0.918011	0.975734
Baiap2l2	11.9166	0.16016	0.279658	0.572702	0.566847	0.827793
Pla2g6	14.8925	-0.22196	0.270786	-0.819686	0.412395	0.725091
Maff	50.6795	-0.0965945	0.145093	-0.665742	0.505576	0.794078
Tmem184b	28.8426	0.298659	0.179399	1.66477	0.0959579	0.353084
Csnk1e	163.337	-0.0839766	0.0833607	-1.00739	0.313748	0.644955
Kdelr3	42.4167	0.156157	0.150022	1.0409	0.297924	0.631609
Ddx17	152.615	0.116975	0.0920501	1.27078	0.203807	0.528372
Fam227a	6.5225	-0.050488	0.399488	-0.126382	0.89943	0.97144
Cby1	64.6773	0.0311879	0.125662	0.248189	0.803988	0.938247
Tomm22	343.419	-0.115053	0.0605516	-1.90008	0.0574226	0.255785
Josd1	37.4395	-0.0870441	0.16866	-0.516093	0.605789	0.849066
Gtpbp1	31.5118	-0.346629	0.202759	-1.70956	0.0873473	0.332027
Sun2	30.808	0.179687	0.187773	0.956938	0.338598	0.665104
Gm16576	4.46533	0.25323	0.467335	0.541859	0.587915	0.840645
Dnal4	43.0592	-0.047309	0.173956	-0.271959	0.785653	0.931245
Nptxr	1.85206	0.36747	0.700538	0.524554	0.599893	0.845948
Cbx6	71.7325	-0.0425239	0.128782	-0.330201	0.741248	0.913611
Apobec3	42.1823	-0.0884629	0.156264	-0.566113	0.571317	0.829854
Cbx7	11.5546	0.161214	0.285528	0.564618	0.572334	0.830006
Pdgfb	62.0381	-0.25005	0.137829	-1.81421	0.0696459	0.289963
Gm41361	0.995198	1.06745	0.934674	1.14206	0.253429	NA
Rpl3	2374.78	-0.143314	0.045742	-3.1331	0.00172971	0.0191612
Syngr1	73.803	-0.256372	0.123901	-2.06916	0.0385307	0.199907
Tab1	19.4647	-0.0841606	0.234233	-0.359303	0.719369	0.904147
Mgat3	14.9169	0.393302	0.283228	1.38864	0.164942	0.474397
Mief1	24.8882	-0.0549161	0.209857	-0.261683	0.793566	0.934396
Atf4	254.343	-0.364752	0.0738792	-4.93714	7.92762e-07	2.63693e-05
Rps19bp1	142.491	-0.0483559	0.0867227	-0.557592	0.577123	0.83379
Tnrc6b	310.523	0.259384	0.0667823	3.88402	0.000102742	0.00187811
Adsl	71.9928	-0.167343	0.12615	-1.32655	0.184659	0.504493
Sgsm3	23.7102	-0.339594	0.214349	-1.58431	0.113124	0.387801
Mrtfa	104.046	0.0433196	0.102229	0.423749	0.671749	0.884567
8430426J06Rik	1.5732	0.673953	0.749337	0.899399	0.36844	0.691963
Slc25a17	61.3033	-0.290867	0.135553	-2.14578	0.0318902	0.175319
St13	732.312	0.145297	0.0486343	2.98753	0.00281242	0.0282153
Xpnpep3	47.4506	-0.0974731	0.157405	-0.619251	0.535751	0.81198
Rbx1	589.321	-0.0283565	0.0504174	-0.562436	0.573819	0.830844
Ep300	93.7059	0.176971	0.104451	1.6943	0.0902089	0.338283
L3mbtl2	32.1861	-0.389756	0.194179	-2.00719	0.0447289	0.219445
Chadl	3.36365	-0.366982	0.598147	-0.613531	0.539526	0.814158
Rangap1	220.146	-0.279182	0.0876678	-3.18455	0.00144981	0.0166948
Zc3h7b	37.0196	0.101946	0.164706	0.618956	0.535945	0.812134
Tef	14.6431	0.856841	0.297993	2.87538	0.00403547	0.0371669
Tob2	20.8594	0.284537	0.22712	1.25281	0.210277	0.537477
Phf5a	287.682	-0.107782	0.06776	-1.59064	0.111691	0.386159
Aco2	256.376	-0.00816728	0.0732481	-0.111502	0.911219	0.974547
Polr3h	47.3876	0.131352	0.146537	0.896373	0.370054	0.693416
Csdc2	3.22164	0.542047	0.566303	0.957167	0.338483	0.665104
Pmm1	114.099	-0.180492	0.102746	-1.75668	0.0789725	0.312205
Xrcc6	64.0237	-0.0138915	0.127763	-0.108729	0.913417	0.974768
Desi1	81.5776	-0.207537	0.127628	-1.62611	0.103926	0.370448
Snu13	394.133	-0.167703	0.0587492	-2.85457	0.00430958	0.039306
Mei1	1.25341	-1.48625	1.04369	-1.42403	0.154438	NA
Ccdc134	12.3336	0.0929542	0.281726	0.329946	0.741441	0.913611
Srebf2	117.608	-0.197519	0.101387	-1.94816	0.0513955	0.239591
Shisa8	0.872289	0.760446	1.01295	0.750722	0.45282	NA
Cenpm	108.976	0.141798	0.0974646	1.45487	0.145706	0.441785
2025-09-03	4.83363	0.442246	0.426958	1.03581	0.300293	0.634009
Naga	14.9906	-0.585796	0.282426	-2.07416	0.0380645	0.198572
Smdt1	563.005	-0.105961	0.0499153	-2.12281	0.0337701	0.182849
Ndufa6	298.734	-0.119554	0.0655923	-1.82269	0.0683509	0.285993
Tcf20	255.419	-0.0390979	0.0718573	-0.544105	0.586369	0.839708
Gm20324	4.20561	-0.682735	0.542159	-1.25929	0.207926	0.533864
Serhl	36.9437	0.330522	0.164616	2.00784	0.0446603	0.219194
Rrp7a	57.0463	-0.102452	0.140395	-0.729743	0.465548	0.765784
Poldip3	72.1123	0.219696	0.117997	1.86188	0.0626199	0.270218
Cyb5r3	203.775	0.190082	0.0739267	2.57122	0.0101342	0.0763261
Gm49463	3.83574	-0.74708	0.569154	-1.31261	0.189313	0.511745
Arfgap3	31.6255	0.415382	0.177799	2.33625	0.0194783	0.124422
1700001L05Rik	0.685451	0.371747	1.13712	0.326919	0.743729	NA
Pacsin2	107.57	-0.190665	0.103108	-1.84918	0.0644323	0.276188
Ttll1	25.8814	-0.225739	0.201993	-1.11756	0.263755	0.59892
Bik	10.728	-0.464045	0.327417	-1.41729	0.156398	0.460111
Mcat	21.7771	0.245602	0.226382	1.0849	0.277965	0.612919
Tspo	405.554	0.0550664	0.0572343	0.962123	0.335988	0.663928
Ttll12	34.6659	0.0176276	0.169344	0.104094	0.917095	0.975734
Samm50	127.445	-0.0670493	0.0960533	-0.698043	0.48515	0.778774
Parvb	6.89394	1.84767	0.36794	5.02165	5.12293e-07	1.78695e-05
Prr5	18.4595	0.0398616	0.232443	0.17149	0.863839	0.957699
Arhgap8	19.5546	-0.43673	0.251924	-1.73358	0.0829926	0.322819
Phf21b	1.44161	1.14101	0.810898	1.40709	0.159399	0.465286
Gm29666	1.2674	-1.42947	1.0227	-1.39775	0.162189	NA
Nup50	99.9754	-0.00503608	0.103682	-0.0485725	0.96126	0.989349
5031439G07Rik	55.1293	0.328291	0.13275	2.47301	0.0133982	0.0943301
Upk3a	0.609058	0.0213148	1.23524	0.0172556	0.986233	NA
Fam118a	31.8795	0.445656	0.1713	2.60162	0.00927851	0.0715575
Fbln1	1.18925	1.28928	0.992227	1.29938	0.193813	NA
Atxn10	242.214	0.0575296	0.0680141	0.845849	0.397637	0.714789
Wnt7b	177.007	-0.838366	0.163055	-5.1416	2.72402e-07	9.92999e-06
AU022754	3.32196	0.98561	0.500632	1.96873	0.0489839	0.232234
Gm49539	4.13471	0.0543782	0.489178	0.111162	0.911488	0.974595
Lncppara	63.9807	0.256008	0.131956	1.9401	0.0523672	0.242204
Ppara	2.36787	0.0143492	0.664278	0.0216012	0.982766	0.995548
Cdpf1	26.7948	0.0540892	0.201313	0.268682	0.788175	0.932513
Ttc38	7.12201	-0.411097	0.397367	-1.03455	0.300878	0.634009
Gtse1	17.8443	-0.0740719	0.252214	-0.293686	0.768998	0.925387
Trmu	10.5105	0.0107677	0.31062	0.0346651	0.972347	0.992624
Celsr1	24.0527	0.317403	0.204037	1.55562	0.1198	0.40066
Gramd4	30.3487	0.102065	0.180034	0.566918	0.57077	0.829854
Cerk	29.3751	0.575527	0.181781	3.16605	0.00154525	0.0175361
Tbc1d22a	44.6199	0.305794	0.148494	2.05931	0.0394649	0.203407
A930001M01Rik	0.624654	-1.84871	1.15721	-1.59755	0.110142	NA
Brd1	128.652	0.0405282	0.0914049	0.443392	0.657482	0.876177
Zbed4	29.1836	-0.0164442	0.194017	-0.0847566	0.932455	0.979345
Alg12	9.54345	0.148963	0.312988	0.475938	0.634118	0.866309
Creld2	72.6737	0.125638	0.123195	1.01983	0.307808	0.640011
Pim3	98.7026	0.201133	0.107862	1.86473	0.0622193	0.26886
Gm20621	0.515655	-0.0198946	2.1824	-0.00911589	0.992727	NA
1810021B22Rik	1.19519	-0.811007	0.988095	-0.820778	0.411772	NA
Trabd	57.1392	-0.171248	0.138707	-1.2346	0.21698	0.545051
Selenoo	8.60031	-0.0398806	0.369396	-0.107962	0.914026	0.974768
Tubgcp6	18.8909	-0.0500026	0.235112	-0.212676	0.83158	0.946882
Hdac10	4.47287	0.601063	0.525206	1.14443	0.252445	0.586341
Mapk12	24.0205	0.0422614	0.217422	0.194375	0.845882	0.951017
Mapk11	17.5295	-0.185595	0.261689	-0.709221	0.478188	0.772642
Plxnb2	134.781	-0.336431	0.100716	-3.34038	0.000836648	0.0107166
Dennd6b	6.20363	-0.251964	0.416691	-0.604679	0.545392	0.817236
Ppp6r2	25.0324	0.241112	0.209934	1.14852	0.250755	0.585576
Sbf1	41.5808	-0.00286176	0.156383	-0.0182997	0.9854	0.99643
Lmf2	29.2986	-0.103329	0.192065	-0.53799	0.590584	0.841987
Ncaph2	129.636	0.0103553	0.0910077	0.113785	0.909408	0.97434
Sco2	25.1396	-0.0273243	0.212029	-0.128871	0.89746	0.97144
Cpt1b	2.74673	0.675749	0.635231	1.06378	0.287427	0.622569
Chkb	32.0351	0.332573	0.178869	1.85931	0.062983	0.271391
C730034F03Rik	3.1755	-1.83519	0.827066	-2.21892	0.0264922	0.15366
Arsa	8.78449	0.237717	0.326926	0.727128	0.467147	0.766457
C230037L18Rik	1.04893	0.89987	0.969432	0.928244	0.353281	NA
Rabl2	25.4992	-0.163092	0.214902	-0.758913	0.447905	0.754226
Alg10b	45.4005	0.0497759	0.1618	0.307638	0.758358	0.920155
Cpne8	180.401	-1.06237	0.0993623	-10.6919	1.1113e-26	7.33455e-24
Kif21a	1.34542	0.289842	0.890151	0.325609	0.74472	NA
Gxylt1	58.1943	0.154784	0.14295	1.08278	0.278905	0.61359
Yaf2	130.504	0.148623	0.0873337	1.70178	0.088796	0.335183
Zcrb1	306.778	-0.0272217	0.0615107	-0.442552	0.65809	0.876363
Pphln1	57.8216	-0.171261	0.138481	-1.23671	0.216196	0.544886
Prickle1	49.0393	0.704088	0.174141	4.04321	5.27248e-05	0.00106468
Pus7l	8.59625	-0.130765	0.353911	-0.369486	0.711766	0.900632
Irak4	19.1402	-0.274359	0.257183	-1.06678	0.286069	0.62162
Twf1	92.8119	-0.0459106	0.10846	-0.423296	0.672079	0.884613
A130051J06Rik	1.49808	-1.11155	0.952971	-1.1664	0.243452	0.57798
Ano6	207.15	0.14799	0.0779081	1.89954	0.0574932	0.255843
Gm49173	2.15648	-0.577415	0.816245	-0.707404	0.479316	0.77297
Gm17546	7.6717	-0.821442	0.408903	-2.00889	0.0445487	0.218826
2610037D02Rik	21.8886	0.325261	0.215964	1.50609	0.132045	0.420799
Arid2	132.112	0.147858	0.0903385	1.63671	0.10169	0.365886
Scaf11	413.757	0.0897052	0.0552688	1.62307	0.104575	0.371807
Slc38a1	145.627	-0.205708	0.088068	-2.33579	0.0195023	0.124458
Slc38a2	241.654	0.0376973	0.0706165	0.533831	0.593458	0.843044
Amigo2	0.800469	0.500213	1.18758	0.421205	0.673606	NA
Pced1b	9.53054	-0.126722	0.331264	-0.382541	0.70206	0.898419
Rpap3	91.0731	0.0246249	0.106828	0.230509	0.817696	0.943669
Rapgef3	7.27714	0.612145	0.347905	1.75952	0.0784898	0.311147
Slc48a1	43.0006	0.177085	0.150706	1.17503	0.239981	0.574355
Hdac7	76.7085	-0.134763	0.121676	-1.10756	0.268052	0.602288
Tmem106c	41.2795	0.139841	0.164307	0.851094	0.394717	0.713426
Senp1	71.325	0.112751	0.117655	0.958319	0.337902	0.665104
Pfkm	27.0177	-0.0398077	0.199292	-0.199746	0.841679	0.949106
Asb8	28.856	0.101438	0.187288	0.541618	0.588082	0.840787
Kansl2	61.019	-0.0810279	0.139561	-0.58059	0.561517	0.825301
Ccnt1	130.821	0.239447	0.0896714	2.67027	0.00757909	0.0612894
9330020H09Rik	9.14948	0.333513	0.311029	1.07229	0.28359	0.619254
4930415O20Rik	4.44439	-0.0428423	0.510722	-0.0838857	0.933147	0.979345
Adcy6	38.1223	0.0109865	0.175576	0.0625739	0.950106	0.986367
Cacnb3	59.3615	0.128519	0.128287	1.00181	0.316434	0.647111
Ddx23	71.5523	0.284851	0.121296	2.3484	0.0188544	0.121622
Rnd1	7.30997	-0.204915	0.371916	-0.550971	0.581653	0.83646
Ccdc65	4.59692	-1.56062	0.625065	-2.49673	0.0125344	0.089767
Fkbp11	1.52062	1.17978	0.75863	1.55515	0.11991	0.40066
Arf3	117.191	-0.0449956	0.103254	-0.435776	0.662999	0.879508
Prkag1	81.0591	0.160328	0.114404	1.40142	0.161087	0.468034
Kmt2d	24.6797	0.250479	0.217476	1.15175	0.249422	0.58419
5730414N17Rik	1.75919	1.04322	0.710456	1.46838	0.142	0.436306
Rhebl1	20.7005	-0.0358747	0.226337	-0.158501	0.874062	0.96182
Lmbr1l	19.0479	0.0126381	0.225437	0.0560606	0.955294	0.988019
Tuba1b	1020.57	-0.202694	0.0551765	-3.67356	0.000239191	0.00381611
Gm41396	0.633497	-0.376013	1.18151	-0.318248	0.750297	NA
Tuba1a	364.737	-0.0516513	0.0772354	-0.668752	0.503654	0.792386
4930578M01Rik	2.69836	-0.775405	0.71679	-1.08178	0.279352	0.614252
Tuba1c	201.911	-0.379335	0.102483	-3.70145	0.000214374	0.00349577
Troap	28.9938	0.103151	0.231035	0.446476	0.655253	0.875497
Spats2	147.183	0.0450287	0.0870801	0.517095	0.60509	0.84856
Mcrs1	58.8239	-0.145269	0.134471	-1.0803	0.28001	0.615245
1700120C14Rik	10.675	0.133565	0.309381	0.431718	0.665946	0.88074
Prpf40b	28.8691	-0.0203273	0.188766	-0.107685	0.914246	0.974768
Fmnl3	109.902	0.470333	0.0974418	4.82681	1.38738e-06	4.29574e-05
Tmbim6	351.06	-0.042318	0.0587776	-0.719967	0.471545	0.768861
Nckap5l	3.84808	1.49711	0.469344	3.18979	0.00142378	0.0164555
Bcdin3d	20.4599	0.0401449	0.225523	0.178008	0.858716	0.956003
Racgap1	130.138	0.0598285	0.0983745	0.608171	0.543074	0.816859
Smarcd1	101.245	0.185428	0.104606	1.77264	0.0762891	0.305447
Gm16537	10.2465	-0.147879	0.320832	-0.460924	0.644853	0.871386
Gpd1	1.94883	-0.771656	0.817384	-0.944056	0.345141	0.671852
Cox14	235.275	-0.0937844	0.0731545	-1.282	0.199841	0.52416
Cers5	118.139	-0.0120301	0.095214	-0.126348	0.899457	0.97144
Gm17058	2.61754	0.306113	0.627073	0.488162	0.625435	0.860823
Lima1	98.3929	-0.180319	0.11182	-1.61257	0.106837	0.376437
Gm17057	1.1959	-0.538017	1.0475	-0.513622	0.607516	NA
Gm49494	2.1255	0.351677	0.70794	0.496761	0.619358	0.856603
Fam186a	0.551254	1.15331	1.39484	0.826841	0.408327	NA
Larp4	176.436	0.0240406	0.0868235	0.276891	0.781864	0.930354
2310068J16Rik	3.55842	-0.643321	0.590994	-1.08854	0.276356	0.611524
Dip2b	159.014	0.130158	0.0801379	1.62418	0.104338	0.371176
4930478M13Rik	14.9503	-0.412272	0.275369	-1.49716	0.134351	0.424442
Atf1	80.5374	-0.0274024	0.11241	-0.243773	0.807407	0.939866
Mettl7a1	11.8393	0.545869	0.286255	1.90693	0.0565295	0.253443
Slc11a2	19.1866	0.200122	0.227678	0.878967	0.379419	0.702483
Letmd1	22.354	0.266781	0.210221	1.26905	0.204422	0.528969
Csrnp2	8.89431	0.32855	0.324212	1.01338	0.310878	0.643045
Tfcp2	37.8242	0.358883	0.162754	2.20507	0.0274492	0.157993
Pou6f1	30.3702	0.423194	0.181834	2.32736	0.0199459	0.126069
Gm49492	3.73277	0.139116	0.501627	0.27733	0.781527	0.930354
1110013H19Rik	0.918523	0.924193	0.952729	0.970047	0.332023	NA
C330013E15Rik	3.24816	0.690704	0.524704	1.31637	0.188051	0.509398
Dazap2	116.058	0.178983	0.0963241	1.85814	0.0631496	0.271849
Smagp	80.1033	-0.293341	0.118796	-2.46928	0.0135386	0.0951649
Cela1	1.5839	2.53528	0.903017	2.80757	0.00499175	0.0440693
Slc4a8	9.37631	-0.196841	0.346468	-0.568136	0.569943	0.82932
Scn8a	15.3067	2.25221	0.265483	8.48343	2.18653e-17	4.72743e-15
Fignl2	8.84424	-0.25286	0.368068	-0.686993	0.492087	0.784886
Acvr1b	11.4315	0.256276	0.292647	0.875718	0.381183	0.703726
A330009N23Rik	1.08871	0.993989	0.925359	1.07417	0.282749	NA
Grasp	14.0413	0.0760974	0.267111	0.284891	0.775728	0.928209
Nr4a1	84.8538	0.519678	0.116458	4.46236	8.10633e-06	0.00020788
Atg101	79.7646	-0.135757	0.124815	-1.08766	0.276745	0.611952
Gm35853	1.38437	0.295434	0.841392	0.351125	0.725494	0.906416
Krt80	15.5531	-0.382378	0.300634	-1.2719	0.203407	0.527954
Gm671	6.42378	-1.34753	0.497609	-2.708	0.00676891	0.0558812
Krt7	304.085	-1.66158	0.234389	-7.08899	1.35095e-12	1.35528e-10
Krt4	1.55667	-1.82522	1.03443	-1.76448	0.0776515	0.308539
Krt79	1.10649	1.06844	0.898824	1.18871	0.234555	NA
Krt8	914.306	-0.984904	0.100998	-9.75171	1.81379e-22	7.33709e-20
Gm36026	0.514163	-0.654345	1.25208	-0.522606	0.601248	NA
Krt18	1199.12	-1.02891	0.0990818	-10.3845	2.91747e-25	1.52438e-22
Eif4b	220.261	-0.0673739	0.071399	-0.943626	0.345361	0.672175
Tns2	15.9254	0.649032	0.251021	2.58556	0.00972196	0.0740215
Spryd3	16.3299	-0.143043	0.248249	-0.576205	0.564477	0.826575
Csad	33.9003	0.0756193	0.177605	0.425772	0.670274	0.883511
Zfp740	48.7986	-0.00573255	0.147754	-0.038798	0.969051	0.991872
Rarg	23.6285	-0.240555	0.210478	-1.1429	0.253082	0.587168
Mfsd5	24.5304	0.0135159	0.222653	0.0607038	0.951595	0.98674
Espl1	28.4305	-0.0188908	0.19401	-0.09737	0.922433	0.97712
Pfdn5	614.726	0.12067	0.0446109	2.70494	0.00683174	0.0562028
Myg1	112.185	0.153868	0.0963975	1.59618	0.110448	0.383767
Aaas	55.1084	0.15565	0.162075	0.960356	0.336876	0.664531
Sp1	63.9259	0.196987	0.131494	1.49806	0.134117	0.424442
Prr13	128.782	-0.144567	0.108138	-1.33687	0.181265	0.498852
Pcbp2	543.461	0.0917883	0.0469569	1.95474	0.0506143	0.236918
Map3k12	29.2138	0.37565	0.184028	2.04126	0.0412247	0.20989
Tarbp2	45.3278	-0.152577	0.157081	-0.971325	0.331386	0.660615
Npff	1.38022	-0.316997	0.92743	-0.341801	0.7325	0.909821
Atf7	99.5834	0.188107	0.132643	1.41815	0.156148	0.459648
Atp5g2	954.491	0.0459129	0.0402181	1.1416	0.253622	0.58717
Calcoco1	30.7408	0.190523	0.180429	1.05594	0.290994	0.626154
Smug1	14.896	-0.321995	0.26812	-1.20094	0.229776	0.560581
Cbx5	407.99	0.109336	0.056049	1.95071	0.051091	0.238539
Hnrnpa1	971.828	-0.0161557	0.0501501	-0.322147	0.747341	0.916634
Copz1	100.919	-0.13771	0.111408	-1.23609	0.216427	0.545051
Zfp385a	18.817	0.0471686	0.230694	0.204464	0.837991	0.948748
Itga5	6.53963	0.479953	0.384592	1.24795	0.212048	0.540025
Gtsf2	3.0072	0.415252	0.551479	0.752979	0.451462	0.757066
Zfp263	22.0935	0.15447	0.221186	0.698372	0.484945	0.778544
Gm41409	6.76994	0.19964	0.374535	0.533036	0.594009	0.843396
Zfp174	1.58377	-1.1607	0.951755	-1.21954	0.222639	0.552139
Zfp597	11.886	0.31214	0.302326	1.03246	0.301857	0.63535
Naa60	26.5878	0.179094	0.187109	0.957164	0.338484	0.665104
1700037C18Rik	20.8876	-0.316261	0.226181	-1.39826	0.162034	0.469913
Cluap1	81.2644	-0.26801	0.120462	-2.22484	0.0260917	0.151882
Nlrc3	1.87159	-1.59405	0.948432	-1.68072	0.092817	0.345276
Slx4	25.5703	0.280964	0.192575	1.45899	0.144569	0.43981
Gm15879	3.905	0.0518852	0.509759	0.101784	0.918928	0.975908
Trap1	100.646	-0.205908	0.106522	-1.93301	0.053235	0.244889
Crebbp	311.001	0.134505	0.0722202	1.86242	0.0625432	0.26998
Adcy9	16.9305	0.860554	0.265383	3.24269	0.00118408	0.0141962
Srl	16.5743	0.200747	0.268412	0.747908	0.454516	0.759069
Tfap4	16.22	0.246317	0.241748	1.0189	0.308251	0.640564
Glis2	131.761	-0.210362	0.101406	-2.07445	0.0380377	0.198572
Pam16	199.901	-0.107807	0.0736812	-1.46316	0.143425	0.438177
Coro7	36.938	0.216594	0.169766	1.27584	0.202013	0.526772
Vasn	9.6619	-0.512647	0.34633	-1.48023	0.138812	0.431509
Dnaja3	54.5806	0.00421926	0.141733	0.0297691	0.976251	0.993449
Nmral1	73.9574	0.12961	0.125735	1.03082	0.302624	0.635578
Hmox2	218.565	0.346376	0.0710596	4.87445	1.09113e-06	3.48163e-05
Cdip1	79.2808	0.158548	0.116731	1.35823	0.17439	0.489237
Ubald1	57.9204	-0.628455	0.151632	-4.14461	3.40388e-05	0.000727165
Mgrn1	67.4337	0.168422	0.12284	1.37107	0.170353	0.482831
Gm16861	2.39621	0.355021	0.661589	0.536618	0.591531	0.841987
Nudt16l1	44.3453	-0.0579808	0.15444	-0.375426	0.707343	0.899732
Anks3	33.4436	0.216151	0.170286	1.26934	0.20432	0.528829
Smim22	3.47918	-1.33792	0.67691	-1.97651	0.0480972	0.229844
Gm42477	3.68581	0.0931854	0.52757	0.176631	0.859798	0.956518
Rogdi	49.5464	-0.214307	0.146503	-1.46282	0.143516	0.438306
Glyr1	207.596	0.119074	0.0816763	1.45787	0.144875	0.440444
Ubn1	189.703	0.318271	0.0831832	3.82614	0.000130166	0.00230874
Ppl	111.009	-0.626646	0.110021	-5.69571	1.2286e-08	6.1874e-07
Sec14l5	0.692132	-1.08871	1.2156	-0.895611	0.370461	NA
Nagpa	19.8555	0.289886	0.222207	1.30458	0.192037	0.516162
AU021092	5.35797	-1.62809	0.569706	-2.85777	0.00426634	0.0389941
Alg1	21.4371	-0.37433	0.22733	-1.64664	0.0996324	0.360638
Eef2kmt	44.381	-0.354285	0.160673	-2.20501	0.0274535	0.157993
Rbfox1	0.96764	0.270061	0.999075	0.270311	0.786921	NA
Mettl22	21.7939	-0.405646	0.228226	-1.77738	0.0755052	0.304267
Tmem186	13.2483	-0.422622	0.301356	-1.4024	0.160795	0.467618
Pmm2	50.7116	0.0444176	0.142152	0.312465	0.754687	0.918831
Carhsp1	221.847	0.0197021	0.0684829	0.287694	0.773581	0.927004
Usp7	148.327	-0.0876031	0.086074	-1.01777	0.30879	0.640884
1810013L24Rik	80.3137	0.121693	0.122862	0.990491	0.321934	0.6524
Atf7ip2	1.52733	-0.254916	0.824924	-0.309018	0.757308	0.919921
Emp2	135.187	-0.516386	0.0979455	-5.27218	1.34813e-07	5.34987e-06
Tekt5	1.9863	-2.08729	1.00837	-2.06996	0.0384564	0.199687
Nubp1	157.925	-0.0286993	0.0915252	-0.313568	0.753849	0.918831
Tvp23a	1.16016	-0.692809	1.02349	-0.676905	0.498466	NA
Dexi	22.9089	-0.105585	0.209752	-0.503382	0.614696	0.855062
Clec16a	48.4302	0.140877	0.162345	0.867764	0.385523	0.70638
Gm15558	1.46922	0.481283	0.808457	0.595311	0.551636	0.820485
Socs1	4.14557	-0.495849	0.537522	-0.922472	0.356283	0.682838
Gm46563	17.1733	-0.0887271	0.260444	-0.340677	0.733347	0.910456
Rmi2	20.5373	0.0412069	0.2311	0.178307	0.858482	0.956003
Litaf	451.854	0.0717185	0.0559992	1.28071	0.200297	0.524697
Snn	36.757	0.148878	0.174566	0.852845	0.393745	0.712697
Txndc11	43.2449	0.137509	0.151772	0.906023	0.364924	0.688493
Zc3h7a	72.31	0.0575843	0.117942	0.488242	0.625378	0.860823
Rsl1d1	390.033	-0.22892	0.0620256	-3.69073	0.000223611	0.0036135
2610020C07Rik	64.0293	0.359639	0.137534	2.6149	0.00892526	0.0693347
Gspt1	413.664	-0.303501	0.0613495	-4.94708	7.53338e-07	2.53267e-05
Snx29	40.0927	0.211354	0.170209	1.24173	0.214335	0.542037
Cpped1	35.4629	0.0925107	0.163809	0.564747	0.572246	0.830006
Ercc4	23.4083	-0.218003	0.212967	-1.02365	0.306002	0.638478
Mrtfb	135.299	-0.0196615	0.0964349	-0.203884	0.838444	0.948748
Gm15738	17.7029	0.150878	0.250819	0.601542	0.547479	0.818059
Parn	64.8656	0.0060861	0.134485	0.0452548	0.963904	0.989794
Bfar	70.3421	0.155378	0.122662	1.26672	0.205254	0.530073
3110001I22Rik	2.76133	-0.306588	0.61278	-0.500324	0.616847	0.855339
Rrn3	51.737	-0.129517	0.15542	-0.833336	0.404655	0.71959
Ntan1	146.885	0.0250906	0.0878401	0.285639	0.775155	0.927966
Pdxdc1	120.477	-0.167286	0.101564	-1.6471	0.0995373	0.360542
Mpv17l	19.3665	0.115558	0.24817	0.465641	0.641472	0.870615
Marf1	78.3942	0.256678	0.116508	2.20309	0.0275881	0.158404
Nde1	70.1383	0.245964	0.126539	1.94377	0.0519229	0.241242
Myh11	0.918608	-0.959675	1.17516	-0.816633	0.414138	NA
Fopnl	97.8106	-0.244627	0.108326	-2.25824	0.0239305	0.142899
Abcc1	67.1698	-0.361103	0.132729	-2.72061	0.00651616	0.0541861
Ube2v2	145.9	-0.13799	0.0948383	-1.455	0.145669	0.441785
Mcm4	345.423	0.26992	0.0697053	3.8723	0.000107815	0.001959
Prkdc	109.76	0.183014	0.094739	1.93177	0.0533879	0.245412
Mzt2	48.1082	0.0166356	0.149031	0.111625	0.911121	0.974535
Cebpd	12.33	0.772912	0.284762	2.71423	0.0066429	0.0550212
Spidr	141.712	0.00886586	0.0940194	0.0942982	0.924872	0.977773
Pkp2	69.2114	-0.0163937	0.124701	-0.131464	0.895408	0.970802
Yars2	38.2633	-0.299077	0.16827	-1.77736	0.0755086	0.304267
Dnm1l	155.481	0.0582859	0.0863103	0.675306	0.499481	0.789063
Gm49521	2.63742	0.71963	0.578942	1.24301	0.213865	0.541963
Fgd4	210.364	0.23352	0.0727535	3.20975	0.00132852	0.0155253
Spag6l	0.516546	-0.696872	1.28113	-0.543951	0.586475	NA
Vpreb1	1.17174	0.100107	0.957076	0.104596	0.916696	NA
Top3b	53.433	0.0661284	0.144563	0.457438	0.647356	0.87266
Ppm1f	18.962	0.0567499	0.236433	0.240026	0.81031	0.940948
Gm49595	2.24809	0.581301	0.626196	0.928306	0.353249	0.680452
Mapk1	260.73	0.112002	0.0694154	1.6135	0.106636	0.375938
1700056N10Rik	2.0446	0.265332	0.692767	0.383004	0.701717	0.898369
Ypel1	28.4012	0.137657	0.191501	0.718831	0.472245	0.768861
Ppil2	104.157	0.144595	0.0984788	1.46829	0.142026	0.436306
Gm49584	0.51078	0.125835	1.27924	0.0983671	0.921641	NA
2610318N02Rik	4.20387	0.176352	0.48556	0.363193	0.716461	0.903078
Sdf2l1	60.1925	-0.14651	0.130587	-1.12193	0.261892	0.597439
Ccdc116	0.690068	-1.15523	1.23192	-0.937749	0.348373	NA
Ydjc	20.901	-0.217228	0.233913	-0.92867	0.35306	0.680339
Ube2l3	517.511	-0.0957956	0.051778	-1.85012	0.0642964	0.275744
Hic2	10.5392	0.170317	0.299006	0.569612	0.568941	0.828785
Tmem191c	4.0509	1.2212	0.462163	2.64237	0.0082329	0.0656329
Pi4ka	60.863	-0.013392	0.138284	-0.0968444	0.92285	0.97712
Snap29	34.5996	-0.112131	0.18181	-0.61675	0.5374	0.812882
Crkl	61.3336	0.147378	0.133463	1.10426	0.269479	0.604171
Aifm3	8.66025	0.100384	0.334092	0.300469	0.76382	0.923226
Lztr1	46.2774	0.00399458	0.147549	0.0270729	0.978402	0.994091
Thap7	62.9845	0.269662	0.129379	2.08428	0.037135	0.195272
Gm49785	3.09352	-0.373234	0.589103	-0.633564	0.526366	0.807138
Slc7a4	2.13279	-0.080322	0.70661	-0.113672	0.909497	0.97434
Smpd4	48.2345	0.210157	0.144221	1.45718	0.145066	0.44068
Ccdc74a	12.2969	0.473917	0.27174	1.74401	0.0811576	0.318235
Med15	108.136	-0.113244	0.106077	-1.06757	0.285716	0.621389
Klhl22	113.017	0.0201567	0.0995841	0.202409	0.839597	0.948927
Scarf2	14.5226	-0.325722	0.288397	-1.12942	0.258719	0.593211
Dgcr2	78.238	0.133964	0.114474	1.17026	0.241896	0.576837
Ess2	36.94	-0.0170947	0.176696	-0.0967464	0.922928	0.97712
Slc25a1	101.323	-0.0553641	0.104132	-0.53167	0.594955	0.843946
Dgcr6	149.088	0.151653	0.0928324	1.63363	0.102337	0.3675
Prodh	6.96561	-0.352483	0.40401	-0.872462	0.382956	0.704972
Rtn4r	1.21131	-0.369011	0.988353	-0.37336	0.70888	NA
Zdhhc8	40.769	-0.0203571	0.160191	-0.12708	0.898877	0.97144
Ranbp1	1451.88	-0.136316	0.046438	-2.93544	0.00333079	0.0322709
Trmt2a	46.2462	0.00388305	0.169373	0.022926	0.981709	0.99496
Dgcr8	63.7053	0.062482	0.13137	0.475618	0.634346	0.86634
Tango2	52.0427	0.316402	0.135533	2.33451	0.0195692	0.124574
Arvcf	28.8029	-0.0859636	0.188241	-0.456669	0.647909	0.872736
Comt	335.491	0.10306	0.0599241	1.71985	0.0854599	0.328619
Gm15764	5.47342	0.562624	0.396457	1.41913	0.155861	0.459451
Txnrd2	42.6952	-0.204316	0.169563	-1.20496	0.22822	0.558426
Gnb1l	56.103	-0.0914986	0.140635	-0.65061	0.515298	0.800138
Rtl10	1.49906	-1.09882	0.97092	-1.13173	0.257748	0.591863
2025-09-05	8.30863	-0.171571	0.370276	-0.463359	0.643107	0.870665
Cdc45	84.7507	0.0473196	0.121674	0.388906	0.697345	0.89625
Ufd1	104.147	0.260952	0.0954841	2.73294	0.00627721	0.0527589
2510002D24Rik	78.7895	0.159955	0.11349	1.40941	0.158713	0.464255
Mrpl40	124.41	-0.0101734	0.0921832	-0.11036	0.912124	0.974723
Hira	146.859	-0.180154	0.0914503	-1.96997	0.048842	0.232
Klhl24	84.4251	0.435866	0.115381	3.77762	0.000158332	0.00271611
Yeats2	100.083	0.000917843	0.112292	0.00817371	0.993478	0.998175
Parl	109.685	-0.194938	0.10082	-1.93352	0.0531718	0.244688
Abcc5	44.3386	0.234634	0.154781	1.51591	0.129542	0.416422
Eif2b5	128.463	-0.172942	0.0976463	-1.77111	0.0765427	0.305962
Gm16618	1.55048	-1.63448	1.06998	-1.52757	0.126619	0.411504
Dvl3	37.9945	0.371603	0.15831	2.34732	0.0189091	0.121788
Ap2m1	559.192	0.0576838	0.0618738	0.932281	0.351191	0.678554
Abcf3	41.4298	-0.217807	0.16371	-1.33045	0.18337	0.502615
Alg3	22.0894	-0.256122	0.236155	-1.08455	0.278121	0.612919
Eef1akmt4	18.6965	-0.477024	0.264971	-1.80029	0.0718153	0.295655
Camk2n2	19.4234	0.0690876	0.230307	0.299981	0.764191	0.923226
Psmd2	453.835	-0.016165	0.0520313	-0.310678	0.756046	0.919558
Eif4g1	493.121	-0.295729	0.0559225	-5.2882	1.23529e-07	4.94904e-06
Fam131a	8.36469	0.319734	0.328022	0.974735	0.329692	0.659068
Clcn2	4.33288	-0.11938	0.540273	-0.220963	0.825121	0.945411
Polr2h	109.017	-0.142831	0.103732	-1.37692	0.168537	0.480331
Ephb3	6.02641	0.404251	0.396191	1.02034	0.307566	0.639879
Vps8	25.7401	0.120841	0.204439	0.591087	0.554462	0.822074
1300002E11Rik	27.099	-0.567263	0.214237	-2.64783	0.00810112	0.0649502
Map3k13	18.5799	-0.0706625	0.237481	-0.29755	0.766047	0.924386
Tmem41a	10.6212	-0.368974	0.33443	-1.10329	0.269902	0.604171
Liph	0.963609	1.06282	1.08125	0.982957	0.325629	NA
Senp2	123.456	-0.0616827	0.0969703	-0.636099	0.524712	0.806436
Igf2bp2	224.48	0.152487	0.0693786	2.1979	0.0279564	0.159706
Tra2b	378.523	0.110399	0.0630226	1.75173	0.0798196	0.315058
Tbccd1	20.7961	0.221123	0.211402	1.04598	0.29557	0.629787
Dnajb11	154.063	0.0346359	0.0896137	0.386502	0.699125	0.896791
Fetub	0.756804	-1.25589	1.14386	-1.09794	0.272231	NA
Eif4a2	202.017	-0.0789903	0.0834239	-0.946854	0.343713	0.670183
Rfc4	232.739	0.153515	0.069236	2.21728	0.0266041	0.154166
6330408M09Rik	2.82776	-0.251761	0.608646	-0.413641	0.679137	0.887493
St6gal1	38.8558	0.201885	0.1668	1.21034	0.226149	0.55595
Rtp4	2.65547	0.94976	0.643354	1.47626	0.139873	0.433089
Bcl6	34.6085	0.451854	0.17384	2.59926	0.00934245	0.0719621
Lpp	728.999	0.0606314	0.0520704	1.16441	0.244257	0.578674
Tprg	1.0818	-1.10412	1.06229	-1.03938	0.298629	NA
P3h2	51.0199	-0.217345	0.150989	-1.43948	0.150015	0.448115
Cldn1	5.01632	0.43294	0.438584	0.987131	0.323578	0.653942
Il1rap	15.5114	0.131252	0.283736	0.462585	0.643662	0.870808
Ccdc50	283.761	0.291406	0.0604392	4.82147	1.42503e-06	4.40145e-05
Mb21d2	14.7654	-0.280358	0.273434	-1.02532	0.305211	0.637946
Opa1	119.298	0.164874	0.0949309	1.73678	0.0824254	0.321498
Gm26569	1.81978	-0.0317395	0.723413	-0.0438746	0.965004	0.990479
4632428C04Rik	1.19187	0.0880212	0.932358	0.0944072	0.924786	NA
Hes1	524.439	-0.0381379	0.0714151	-0.534032	0.59332	0.843044
Atp13a3	387.787	0.00778931	0.0623171	0.124995	0.900528	0.971685
Tmem44	5.78179	-0.749211	0.458237	-1.63499	0.102052	0.366579
Lsg1	101.266	-0.0467987	0.102757	-0.455429	0.648801	0.872859
Fam43a	7.85694	1.68769	0.333274	5.06397	4.10615e-07	1.45534e-05
Gm49756	2.27117	-0.568394	0.699116	-0.813018	0.416208	0.728598
Xxylt1	20.7251	0.068158	0.216957	0.314154	0.753404	0.918831
Acap2	170.02	0.303504	0.0770415	3.93949	8.16563e-05	0.00154678
Ppp1r2	271.863	-0.0456076	0.0626997	-0.727397	0.466983	0.766287
Gm49767	4.53279	-0.408054	0.578335	-0.705566	0.480458	0.774315
Bdh1	4.27777	-0.533987	0.549902	-0.971059	0.331519	0.660615
Dlg1	402.259	-0.217893	0.0588866	-3.70022	0.000215414	0.00350772
0610012G03Rik	193.506	-0.0733758	0.0780486	-0.94013	0.347151	0.673929
Ncbp2	151.299	-0.067502	0.0872467	-0.773692	0.439113	0.748163
Senp5	155.508	-0.413723	0.0948055	-4.36391	1.27757e-05	0.000309878
Gm49733	0.480957	-0.634141	1.30024	-0.48771	0.625755	NA
Pak2	391.497	-0.157125	0.057147	-2.74949	0.00596888	0.050801
Pigx	112.277	-0.0340526	0.10083	-0.337725	0.735571	0.911378
Cep19	58.5341	0.0642012	0.141776	0.452834	0.650668	0.873646
Nrros	0.637471	-0.107055	1.19024	-0.0899443	0.928331	NA
Fbxo45	49.8556	0.0808304	0.140801	0.574074	0.565918	0.827326
Wdr53	39.5104	0.098583	0.161567	0.610169	0.54175	0.815535
Rnf168	103.907	0.149333	0.106945	1.39635	0.162609	0.47082
Ubxn7	83.6372	0.192699	0.119132	1.61752	0.105765	0.373816
Tctex1d2	68.576	-0.0316008	0.122434	-0.258106	0.796325	0.936414
Pcyt1a	44.9351	0.0104998	0.148405	0.0707508	0.943596	0.982964
Tfrc	208.347	-0.279707	0.0799961	-3.4965	0.000471397	0.00661221
Tnk2	40.7567	-0.418627	0.172221	-2.43075	0.0150677	0.102879
Muc20	1.44779	-2.98385	1.03737	-2.87636	0.00402285	0.037093
Rubcn	33.9746	-0.414552	0.184729	-2.24411	0.0248252	0.146774
Fyttd1	217.941	-0.0290064	0.0744927	-0.389386	0.696991	0.896136
Lrch3	118.105	0.0868669	0.100221	0.866752	0.386078	0.707163
Gm17106	26.004	0.194371	0.191942	1.01265	0.311226	0.643045
Iqcg	17.8971	-0.23663	0.254306	-0.930494	0.352115	0.67969
Rpl35a	5374.1	-0.0993151	0.0341335	-2.90961	0.00361884	0.0341102
Lmln	42.9035	-0.831422	0.186033	-4.46921	7.85088e-06	0.000202156
Osbpl11	56.4934	-0.0279214	0.13914	-0.200672	0.840955	0.949106
Snx4	132.467	0.172236	0.0875347	1.96763	0.0491106	0.232571
1700007L15Rik	9.36322	0.0302627	0.329336	0.0918901	0.926785	0.978064
Zfp148	277.594	-0.0430423	0.0641364	-0.671107	0.502153	0.791278
Slc12a8	6.5522	-0.246036	0.392958	-0.626113	0.531241	0.809345
Heg1	36.7854	0.56853	0.16488	3.44814	0.000564467	0.00766062
Muc13	0.629603	0.417818	1.17913	0.354345	0.72308	NA
Itgb5	139.385	0.357776	0.0865625	4.13315	3.57819e-05	0.000757947
Umps	127.122	-0.125773	0.0993317	-1.26619	0.205445	0.530317
Kalrn	183.245	-0.0637725	0.0829146	-0.769135	0.441813	0.750012
Ccdc14	33.1973	0.0149018	0.176382	0.0844857	0.93267	0.979345
Mylk	117.698	0.270006	0.0921106	2.93133	0.00337516	0.0326326
E130310I04Rik	1.25172	1.1414	0.89548	1.27463	0.202442	NA
Gm21691	1.56172	0.984704	0.8017	1.22827	0.219346	0.547491
Hacd2	108.975	-0.101833	0.105271	-0.967344	0.333372	0.661881
Sec22a	98.6202	0.0380379	0.113639	0.334726	0.737832	0.911957
Pdia5	28.3244	-0.132328	0.19865	-0.666133	0.505326	0.793785
Sema5b	2.14693	1.48255	0.666963	2.22284	0.0262267	0.152473
Slc49a4	32.6169	0.16751	0.174882	0.957847	0.33814	0.665104
Hspbap1	68.3196	-0.528967	0.132244	-3.99993	6.33623e-05	0.00125128
Parp14	15.2151	-0.209043	0.305411	-0.684463	0.493683	0.78578
Dtx3l	22.1798	0.011685	0.212238	0.055056	0.956094	0.988073
Parp9	34.4353	0.376492	0.166941	2.25524	0.0241181	0.143541
Gm15564	0.491999	-1.50885	1.31276	-1.14937	0.250403	NA
Kpna1	99.1547	-0.0224314	0.107392	-0.208873	0.834547	0.947794
Wdr5b	8.11336	0.253129	0.350182	0.722851	0.469772	0.768049
Fam162a	254.334	-0.163812	0.0781088	-2.09723	0.0359736	0.191391
Ccdc58	164.564	-0.128504	0.0905875	-1.41856	0.156026	0.459556
Csta2	0.866959	-0.189678	1.08938	-0.174116	0.861774	NA
Slc15a2	41.6871	0.478122	0.155228	3.08013	0.00206909	0.0220127
Eaf2	13.6713	0.262985	0.264596	0.993914	0.320265	0.650383
Iqcb1	80.7541	0.217382	0.11609	1.87254	0.0611323	0.265882
2600002D14Rik	1.75293	0.247597	0.730389	0.338993	0.734615	0.910644
Golgb1	279.786	-0.0154315	0.0678266	-0.227513	0.820024	0.94437
Polq	53.677	0.0679973	0.138842	0.489746	0.624313	0.86028
Gtf2e1	21.5285	-0.24338	0.231292	-1.05226	0.29268	0.627813
Rabl3	26.9877	-0.175503	0.20322	-0.86361	0.387802	0.707866
Hgd	0.523532	-0.759014	1.24908	-0.607658	0.543414	NA
Ndufb4	386.573	-0.00707039	0.0609981	-0.115912	0.907723	0.973989
Fstl1	20.3094	1.68537	0.221175	7.62008	2.53512e-14	3.34636e-12
Lrrc58	123.838	0.398372	0.0913613	4.3604	1.29822e-05	0.000313675
Gsk3b	507.531	0.0833201	0.0504669	1.65099	0.0987413	0.359007
Maats1	0.544757	-1.64611	1.26951	-1.29666	0.194749	NA
Cox17	418.578	-0.00330877	0.0602116	-0.0549523	0.956176	0.988073
Pla1a	2.16689	-0.496466	0.730713	-0.679427	0.496867	0.787176
Adprh	38.1324	0.534527	0.156799	3.409	0.00065201	0.00861561
D930030I03Rik	1.17094	0.620397	0.922596	0.672447	0.501299	NA
Timmdc1	69.4227	-0.0307922	0.131308	-0.234504	0.814594	0.942596
Poglut1	49.9622	-0.0762199	0.146981	-0.518568	0.604062	0.847687
Tmem39a	38.6061	0.225587	0.163033	1.38368	0.166455	0.476946
Arhgap31	35.641	0.0132199	0.171799	0.0769496	0.938664	0.980619
B4galt4	18.9051	-0.66381	0.257485	-2.57806	0.00993579	0.0752868
Igsf11	1.16976	0.805627	1.05566	0.763147	0.445376	NA
4932412D23Rik	0.880708	-0.230482	1.05343	-0.218793	0.826812	NA
Zbtb20	718.024	0.526005	0.0693969	7.57966	3.46463e-14	4.44436e-12
Gm19522	10.8728	0.318962	0.303844	1.04976	0.29383	0.629029
Gm9968	2.79681	0.468701	0.628419	0.745842	0.455763	0.759596
Tigit	0.77367	0.849713	1.18842	0.714991	0.474615	NA
Qtrt2	16.5026	-0.0246753	0.262613	-0.0939607	0.92514	0.977809
Ccdc191	62.65	-0.262209	0.133548	-1.9634	0.0495992	0.233474
Zdhhc23	11.6337	-1.28788	0.366077	-3.51806	0.000434712	0.00623004
Gramd1c	7.98432	-0.932561	0.412072	-2.26311	0.0236292	0.14171
Atp6v1a	161.76	0.0281099	0.0848407	0.331326	0.740398	0.913241
Naa50	193.321	0.0166647	0.0782917	0.212854	0.83144	0.946882
Usf3	37.1532	0.0721965	0.174037	0.414835	0.678263	0.886781
Spice1	47.5667	-0.111164	0.158128	-0.703001	0.482055	0.776091
Nepro	10.4358	-0.257501	0.325875	-0.790183	0.429421	0.739844
Gtpbp8	25.0293	-0.60056	0.215529	-2.78644	0.00532904	0.0463748
Slc35a5	16.4886	0.199745	0.263089	0.759229	0.447715	0.754226
Atg3	80.5917	-0.116535	0.117961	-0.987912	0.323196	0.653901
Gm609	0.867065	2.11907	0.994068	2.13172	0.0330302	NA
Abhd10	35.1361	0.281077	0.1692	1.66121	0.0966706	0.355082
Gm15591	1.32955	-0.134538	0.921188	-0.146048	0.883883	NA
Phldb2	183.136	0.0737291	0.0778818	0.946679	0.343803	0.670183
Gm15638	1.73111	-0.0204277	0.758803	-0.026921	0.978523	0.994091
Plcxd2	13.0434	-0.351683	0.293877	-1.1967	0.231424	0.562742
Gm4737	7.52781	0.0438125	0.387612	0.113032	0.910005	0.974376
Dzip3	69.2574	0.0775929	0.123168	0.629975	0.528711	0.8076
Cip2a	65.4216	0.0469412	0.132785	0.353512	0.723704	0.905696
Ift57	62.8147	-0.111988	0.133195	-0.840778	0.400472	0.716906
Cd47	99.6889	0.553037	0.101928	5.42579	5.76999e-08	2.47793e-06
Bbx	137.723	-0.17675	0.101864	-1.73517	0.0827113	0.322247
Dubr	5.88226	0.404705	0.464294	0.871657	0.383396	0.705471
Cblb	65.6363	-0.132543	0.126829	-1.04505	0.295998	0.629787
Alcam	64.0881	-0.144996	0.13642	-1.06287	0.287841	0.622569
Nfkbiz	137.671	0.0125764	0.0966536	0.130118	0.896473	0.97125
Nxpe3	14.9885	-0.0092641	0.258942	-0.0357768	0.97146	0.992271
Cep97	22.8303	0.119177	0.217794	0.547198	0.584242	0.838891
Rpl24	3362.12	-0.0723422	0.0290668	-2.48883	0.0128165	0.091431
Zbtb11os1	3.52856	0.769674	0.512784	1.50097	0.133363	0.422957
Zbtb11	101.534	0.0982859	0.102952	0.954676	0.339742	0.6662
Pcnp	160.631	0.0472539	0.0799267	0.591215	0.554376	0.822074
Trmt10c	28.0559	-0.00918383	0.192157	-0.0477933	0.961881	0.989402
Senp7	92.6917	0.227859	0.106463	2.14027	0.0323333	0.176979
Abi3bp	0.682269	1.2404	1.09848	1.1292	0.258812	NA
Tfg	118.667	0.23343	0.0904892	2.57965	0.00989004	0.0750733
Tomm70a	144.451	-0.0785933	0.0894745	-0.878387	0.379734	0.702589
Nit2	40.4696	0.117822	0.153605	0.767044	0.443055	0.7509
Tbc1d23	68.6384	-0.00178541	0.132313	-0.0134939	0.989234	0.997697
Cmss1	194.628	-0.00978122	0.0825516	-0.118486	0.905682	0.973285
Filip1l	97.17	0.296483	0.112844	2.62737	0.00860487	0.0677831
Dcbld2	61.5065	-0.229443	0.137036	-1.67433	0.0940658	0.34816
St3gal6	43.856	-0.297395	0.161897	-1.83694	0.0662192	0.280916
Cpox	40.0539	-0.953735	0.185472	-5.1422	2.71543e-07	9.92754e-06
Cldnd1	76.4497	-0.219202	0.119485	-1.83456	0.0665704	0.281675
Riox2	31.8854	-0.0933271	0.186753	-0.499736	0.617261	0.855339
Crybg3	46.1345	0.18116	0.150768	1.20158	0.229526	0.560424
Arl6	56.7616	-0.088131	0.13907	-0.633719	0.526264	0.807138
Nsun3	12.7728	-0.362519	0.299209	-1.21159	0.225668	0.55575
Arl13b	68.3983	0.122191	0.124557	0.981005	0.32659	0.656426
Pros1	18.3467	0.918033	0.219578	4.1809	2.90362e-05	0.000634246
4930453N24Rik	74.4283	-0.106289	0.120464	-0.88233	0.377598	0.700503
Zfp654	39.448	0.171218	0.163138	1.04953	0.293936	0.629029
Cggbp1	186.076	-0.108489	0.0779084	-1.39252	0.163766	0.472315
Htr1f	4.16558	0.577789	0.47095	1.22686	0.219876	0.548378
Chmp2b	98.9107	-0.715322	0.116642	-6.13263	8.64392e-10	5.5587e-08
Gbe1	21.1903	-0.0914919	0.222462	-0.41127	0.680874	0.887983
Gm29823	2.34655	-0.800519	0.71521	-1.11928	0.263021	0.598708
Hspa13	60.1586	0.129613	0.126512	1.02451	0.305593	0.638052
Nrip1	72.1716	-0.076896	0.130807	-0.587857	0.556628	0.822337
Usp25	51.6482	0.162503	0.139339	1.16624	0.243516	0.578023
Mir99ahg	2.85549	-1.37363	0.769199	-1.78579	0.0741329	0.30085
E330011O21Rik	1.77485	0.146279	0.763948	0.191477	0.848152	0.951255
Cxadr	210.884	-0.101683	0.0754392	-1.34788	0.177696	0.494411
Btg3	50.3121	-0.249911	0.153729	-1.62566	0.104022	0.370685
Mir155hg	7.3917	0.609819	0.348579	1.74944	0.080215	0.315965
Mrpl39	47.4434	-0.12201	0.146662	-0.831911	0.405459	0.72033
Atp5j	1149.73	0.111211	0.0380458	2.92307	0.00346597	0.0333052
Gabpa	48.7452	0.0632286	0.15007	0.421326	0.673517	0.885074
App	1011.5	-0.18548	0.0446168	-4.15717	3.22211e-05	0.000692877
Gm10791	1.59094	0.920719	0.801671	1.1485	0.250762	0.585576
Gm49227	0.834439	1.51272	0.981214	1.54168	0.12315	NA
Gm49226	4.1603	-0.0818017	0.483438	-0.169208	0.865633	0.958418
Adamts1	775.53	0.823559	0.0796182	10.3438	4.46271e-25	2.23849e-22
Adamts5	278.977	-0.103197	0.0780209	-1.32268	0.185941	0.506342
Gm32357	0.615886	-0.792499	1.21609	-0.651679	0.514608	NA
Gm32461	225.415	-0.765949	0.0892458	-8.58247	9.28595e-18	2.1172e-15
Gm32624	13.0845	0.00280426	0.275104	0.0101934	0.991867	0.998075
N6amt1	64.0237	0.111503	0.132735	0.840042	0.400885	0.717132
Ltn1	106.462	0.141741	0.0985714	1.43795	0.150448	0.448767
Rwdd2b	12.2119	0.233858	0.285269	0.819782	0.41234	0.725091
Usp16	94.8196	-0.142939	0.106832	-1.33798	0.180904	0.498342
Cct8	651.781	-0.149509	0.0495341	-3.01831	0.00254189	0.0261273
B130034C11Rik	3.79033	-0.733222	0.589036	-1.24478	0.213212	0.541633
Map3k7cl	39.8598	-0.231654	0.178017	-1.3013	0.193155	0.517496
Bach1	59.7533	0.139748	0.136955	1.02039	0.307544	0.639879
Cldn8	4.4197	-2.43396	0.773102	-3.1483	0.00164221	0.0183542
Tiam1	145.31	-0.303368	0.100994	-3.00383	0.00266608	0.0271369
Sod1	275.634	-0.0522832	0.0634365	-0.824181	0.409837	0.723038
Scaf4	87.6655	-0.130451	0.117097	-1.11404	0.265263	0.600376
Gm49708	12.125	0.119959	0.281413	0.426272	0.66991	0.883258
Hunk	70.2591	0.605306	0.114455	5.28858	1.23273e-07	4.94904e-06
Mis18a	59.4397	0.00305529	0.144338	0.0211677	0.983112	0.995566
Mrap	0.937884	-2.33934	3.21421	-0.727813	0.466728	NA
Urb1	12.3365	-0.113333	0.301123	-0.376367	0.706644	0.899443
Eva1c	1.02644	0.179894	0.969853	0.185486	0.852848	NA
Cfap298	108.384	-0.523845	0.10401	-5.03648	4.74171e-07	1.67025e-05
Synj1	59.0709	-0.206419	0.133624	-1.54478	0.1224	0.404897
Gm15965	0.756585	-1.37842	1.17542	-1.1727	0.240914	NA
Paxbp1	94.2992	-0.0359531	0.115295	-0.311837	0.755165	0.918831
4931406G06Rik	0.951179	0.52007	1.03539	0.502295	0.61546	NA
4932438H23Rik	0.53715	-0.747333	1.20122	-0.622144	0.533847	NA
Ifnar2	125.536	0.172208	0.0935036	1.84173	0.0655146	0.279296
Il10rb	38.8214	-0.283854	0.165132	-1.71896	0.0856217	0.32884
Gm49625	1.0173	-1.69224	1.10078	-1.53732	0.124215	NA
A930006K02Rik	3.58651	-0.134884	0.552282	-0.244231	0.807052	0.939687
Ifnar1	45.0649	0.1857	0.155917	1.19102	0.233647	0.565078
Ifngr2	53.9279	-0.144312	0.147965	-0.975313	0.329405	0.658977
Tmem50b	19.3678	-0.105664	0.230585	-0.458242	0.646779	0.87251
Dnajc28	4.894	0.0564449	0.442154	0.127659	0.898419	0.97144
Gart	102.278	-0.263684	0.109394	-2.41041	0.0159347	0.107546
Son	658.749	0.0116498	0.0469467	0.248149	0.804019	0.938247
Donson	66.4368	0.230057	0.130245	1.76634	0.0773382	0.307782
Gm10785	10.3217	-0.0259946	0.322418	-0.0806238	0.935741	0.979809
Cryzl1	122.889	0.098078	0.0941454	1.04177	0.297518	0.631414
Itsn1	110.526	0.180499	0.104931	1.72018	0.0853999	0.328602
Atp5o	835.647	-0.016438	0.0449177	-0.365958	0.714396	0.901714
D430001F17Rik	0.627282	-0.152232	1.29634	-0.117432	0.906518	NA
Mrps6	170.373	0.1703	0.0814808	2.09006	0.0366127	0.193386
Slc5a3	37.7199	0.34004	0.157042	2.16528	0.030366	0.169919
Gm16310	4.07478	0.250165	0.486362	0.51436	0.607	0.849719
Gm41496	1.70572	-0.0352566	0.768156	-0.0458977	0.963392	0.989673
Smim11	204.499	0.17523	0.0761411	2.30138	0.02137	0.13214
Rcan1	35.1442	0.0619647	0.177407	0.349279	0.72688	0.907243
Runx1	160.883	-0.0629993	0.102218	-0.616324	0.537681	0.813037
Setd4	30.214	0.301801	0.175976	1.71501	0.0863426	0.330102
Gm49961	7.79448	0.263236	0.362547	0.726075	0.467793	0.766866
Cbr1	91.7281	0.43574	0.103029	4.22927	2.34447e-05	0.000529723
Cbr3	31.7742	0.883405	0.191007	4.62498	3.74627e-06	0.00010311
Dop1b	24.1081	0.0435887	0.206799	0.210778	0.83306	0.947363
2310043M15Rik	17.8665	0.37154	0.237653	1.56337	0.117965	0.397121
Gm30881	1.36708	-1.65437	1.05144	-1.57343	0.11562	0.392177
Morc3	117.447	-0.0221069	0.0966669	-0.228691	0.819109	0.94405
Chaf1b	210.016	0.194353	0.0763252	2.54639	0.0108844	0.080573
Gm49620	4.26069	0.725943	0.468168	1.5506	0.120997	0.402264
Sim2	270.453	0.539695	0.0785251	6.8729	6.29099e-12	5.80066e-10
Hlcs	42.8131	-0.220252	0.166596	-1.32207	0.186145	0.506565
Ripply3	2.35068	0.54543	0.628369	0.868009	0.38539	0.70638
Pigp	139.803	-0.105514	0.0885849	-1.1911	0.233613	0.565078
Ttc3	623.234	0.303493	0.0522779	5.80538	6.422e-09	3.4563e-07
Gm31323	3.92529	0.0150858	0.510295	0.0295628	0.976416	0.993449
Vps26c	46.2138	0.285124	0.154196	1.8491	0.0644438	0.276188
Dyrk1a	151.328	0.277081	0.0941015	2.9445	0.00323481	0.0315045
Gm31641	0.61677	-0.912807	1.24031	-0.735951	0.46176	NA
Ets2	82.4597	-1.02101	0.139347	-7.32709	2.35195e-13	2.54254e-11
Psmg1	87.8796	-0.200731	0.112833	-1.77901	0.0752387	0.30386
Brwd1	162.503	-0.0660759	0.0913732	-0.723143	0.469592	0.767897
Gm15342	0.83881	-1.42202	1.14391	-1.24313	0.213822	NA
1700093J21Rik	1.41562	0.497407	0.877659	0.566743	0.570889	0.829854
Gm49953	1.17063	-0.713382	1.08535	-0.65728	0.511001	NA
Hmgn1	2486.98	-0.0551299	0.0363801	-1.51538	0.129675	0.416642
Wrb	30.2757	0.0570931	0.184795	0.308953	0.757357	0.919921
Lca5l	5.81937	0.306844	0.402791	0.761793	0.446183	0.753453
Sh3bgr	1.08313	0.196282	1.02138	0.192173	0.847607	NA
Igsf5	108.874	-0.514466	0.109574	-4.69516	2.66397e-06	7.66196e-05
Itgb2l	0.559662	-1.57479	1.19373	-1.31922	0.187095	NA
Tmprss2	38.037	-1.97028	0.249259	-7.90456	2.68887e-15	4.37901e-13
Ripk4	38.2287	-0.868117	0.187829	-4.62186	3.8032e-06	0.000104359
Prdm15	18.9936	-0.27308	0.242121	-1.12787	0.259376	0.593752
C2cd2	20.5614	-0.414453	0.253403	-1.63555	0.101934	0.36647
Zbtb21	25.3229	0.180646	0.205667	0.878345	0.379757	0.702589
B230307C23Rik	28.0613	0.0104814	0.197049	0.0531917	0.957579	0.98838
A630089N07Rik	121.169	0.0962256	0.112762	0.853353	0.393463	0.712337
Scaf8	147.571	0.209286	0.099332	2.10693	0.0351235	0.188179
Gm49797	36.8251	0.103285	0.162328	0.636272	0.524599	0.806436
Tiam2	45.0985	0.344197	0.158069	2.17751	0.0294423	0.166309
Tfb1m	12.1339	-0.690972	0.326733	-2.11479	0.0344481	0.185478
1700102H20Rik	4.92742	0.0302981	0.461367	0.0656703	0.94764	0.985112
Arid1b	599.408	0.557323	0.0797271	6.99038	2.74148e-12	2.66497e-10
Tmem242	36.0479	0.123333	0.164866	0.748079	0.454412	0.759069
Zdhhc14	41.9166	-0.459105	0.178904	-2.56621	0.0102816	0.0772509
Snx9	117.945	0.237056	0.095576	2.48029	0.0131276	0.0928484
Synj2	9.12093	-0.270999	0.356724	-0.759689	0.44744	0.754226
Serac1	8.99364	0.0486833	0.339051	0.143587	0.885827	0.966392
Gtf2h5	325.154	-0.0924159	0.0622212	-1.48528	0.13747	0.429891
Tulp4	99.1713	0.197768	0.101684	1.94492	0.0517844	0.240777
Tmem181a	20.2903	-0.125957	0.237462	-0.530429	0.595814	0.843946
Dynlt1a	26.0126	0.125519	0.193853	0.647495	0.517312	0.801526
Dynlt1b	2.40187	-0.0636575	0.697537	-0.0912604	0.927286	0.978064
Dynlt1c	11.9108	0.188775	0.298339	0.632754	0.526894	0.807437
Dynlt1f	99.5743	0.0698078	0.103539	0.674215	0.500175	0.789447
Ezr	442.433	-0.463924	0.0616312	-7.52742	5.17531e-14	6.30081e-12
4933426B08Rik	0.656282	-0.899431	1.20184	-0.748378	0.454232	NA
Rsph3b	21.1183	0.329241	0.213798	1.53996	0.123569	0.406428
Gm49719	2.06635	-0.259731	0.784376	-0.331131	0.740545	0.913256
Tagap1	16.6034	0.260705	0.239842	1.08699	0.277042	0.612068
Rnaset2b	37.3661	0.0609428	0.173019	0.352231	0.724665	0.905831
Rps6ka2	16.7902	-0.0687349	0.265292	-0.259091	0.795565	0.936222
E430024P14Rik	0.957092	0.84668	1.03006	0.821968	0.411095	NA
Rsph3a	9.33633	0.281506	0.346476	0.812481	0.416515	0.728781
Rnaset2a	39.6872	-0.0025491	0.168381	-0.0151389	0.987921	0.997386
Fgfr1op	71.1457	-0.0782762	0.123102	-0.635863	0.524866	0.806497
Mpc1	85.1337	0.154952	0.111439	1.39046	0.164389	0.47324
4930506C21Rik	0.694412	-0.870729	1.22238	-0.712325	0.476264	NA
Sft2d1	39.9003	-0.0367721	0.162693	-0.226021	0.821185	0.944561
T2	0.65905	-1.02742	1.18935	-0.863852	0.387669	NA
1700010I14Rik	4.27114	-0.424139	0.521434	-0.813409	0.415983	0.728348
Qk	283.33	-0.0275656	0.0704356	-0.391358	0.695532	0.895113
Pacrg	2.51233	-1.15407	0.749803	-1.53916	0.123765	0.406511
Prkn	5.48334	0.543194	0.420925	1.29048	0.196885	0.521502
Agpat4	50.7066	0.519796	0.14021	3.70727	0.000209506	0.00343425
Map3k4	69.5886	0.0256241	0.121503	0.210893	0.832971	0.947347
4732491K20Rik	5.0715	-0.653444	0.488849	-1.3367	0.181321	0.498852
Igf2r	73.4001	-0.140769	0.127839	-1.10114	0.270835	0.604964
Airn	136.094	-0.0525018	0.0972367	-0.539938	0.58924	0.841292
Gm49959	1.48601	-0.100644	0.809529	-0.124325	0.901058	0.971729
Pnldc1	1.72337	1.13851	0.705261	1.61431	0.10646	0.375425
Mrpl18	363.342	-0.0972204	0.057572	-1.68868	0.0912815	0.340985
Tcp1	482.301	-0.037679	0.0519131	-0.725809	0.467956	0.766866
Acat3	1.30862	0.338792	0.899584	0.376609	0.706464	NA
Acat2	88.8954	-0.293421	0.129402	-2.26752	0.0233586	0.14042
Wtap	72.85	-0.189465	0.127525	-1.4857	0.137359	0.429891
Sod2	126.698	-0.217828	0.0994109	-2.19119	0.0284381	0.162023
2700054A10Rik	55.6654	-0.782677	0.151809	-5.15568	2.52706e-07	9.40337e-06
Gm16046	6.09679	-1.32647	0.502361	-2.64047	0.00827911	0.0657922
Tcte2	15.6759	-0.567213	0.280501	-2.02214	0.0431615	0.215859
Afdn	429.153	-0.473327	0.0583191	-8.11615	4.81211e-16	9.00655e-14
Dact2	5.69871	0.68909	0.41612	1.65599	0.0977245	0.356655
Wdr27	9.57637	-0.0995488	0.351123	-0.283515	0.776782	0.92843
1600012H06Rik	25.9666	0.02582	0.195362	0.132165	0.894854	0.970465
Phf10	88.0794	-0.456186	0.119396	-3.82077	0.000133035	0.00234965
Gm3417	1.10356	-2.61223	1.05623	-2.47317	0.0133922	NA
9030025P20Rik	1.61524	0.233228	0.759187	0.307207	0.758686	0.920375
Gm3448	2.93607	0.161959	0.564207	0.287056	0.77407	0.927051
Gm3435	0.978333	-0.804008	1.13953	-0.705561	0.480461	NA
Ermard	10.3949	0.219465	0.300866	0.729442	0.465731	0.765784
Dll1	1.11597	-1.99291	1.0856	-1.83578	0.0663907	NA
Fam120b	36.5786	0.086398	0.165335	0.522563	0.601278	0.846314
Psmb1	642.921	0.0380128	0.0463667	0.819829	0.412314	0.725091
Tbp	21.1138	-0.00709233	0.221442	-0.0320279	0.97445	0.993141
Pdcd2	44.492	0.100539	0.149069	0.674444	0.500029	0.78942
Prdm9	8.32405	-0.460122	0.392404	-1.17257	0.240968	0.575241
Chd1	196.354	-0.123117	0.0770208	-1.59849	0.109935	0.382408
Rgmb	16.4211	0.0955525	0.252952	0.377749	0.705617	0.899136
BC002059	14.7371	0.316524	0.252519	1.25347	0.210035	0.537409
Zfp960	2.03311	-0.580254	0.771908	-0.751714	0.452223	0.757733
Zfp97	3.4403	1.36495	0.49813	2.74015	0.0061411	0.0518932
Gm5165	8.85214	0.139359	0.339173	0.41088	0.681161	0.887992
Gm6712	7.02482	0.194135	0.379862	0.511068	0.609303	0.850985
AC154200.1	22.3883	0.00268586	0.210363	0.0127677	0.989813	0.997773
Riok2	63.9691	-0.234838	0.147759	-1.58932	0.111987	0.386309
Gm26873	0.698794	-0.158689	1.22539	-0.129501	0.896962	NA
Lix1	0.542802	-0.149833	1.23858	-0.120972	0.903713	NA
Lnpep	73.5623	0.365104	0.123357	2.95974	0.00307895	0.0301862
Spaca6	27.6417	0.262844	0.185748	1.41505	0.157053	0.461533
Has1	0.914097	1.41142	1.07006	1.31901	0.187167	NA
Ppp2r1a	141.082	-0.0514415	0.0892393	-0.576444	0.564315	0.826502
Zfp160	30.2864	0.207536	0.178341	1.1637	0.244544	0.578929
Zfp677	5.13948	-0.539599	0.484387	-1.11398	0.265286	0.600376
Zfp54	6.4959	0.0264834	0.406004	0.0652294	0.947991	0.985312
Zfp51	18.1542	-0.249401	0.246311	-1.01254	0.311278	0.643045
Zfp53	50.1376	-0.0337308	0.14564	-0.231603	0.816846	0.943201
9330136K24Rik	4.43629	-0.0901987	0.490976	-0.183713	0.854239	0.954142
Zfp52	44.6361	0.147275	0.147972	0.995291	0.319595	0.649818
Zfp948	50.4882	0.0499493	0.147563	0.338493	0.734991	0.910918
Zfp983	8.33146	0.59675	0.328836	1.81474	0.0695644	0.289952
Zfp760	8.57313	0.163033	0.340383	0.47897	0.63196	0.86483
Zfp229	12.0325	-0.301313	0.300489	-1.00274	0.315985	0.64672
Zfp820	16.3319	-0.304438	0.260002	-1.17091	0.241637	0.576508
Zfp995	19.7249	0.0917311	0.229111	0.400379	0.688877	0.891856
Zfp942	38.1364	0.505016	0.162915	3.09988	0.00193602	0.0210014
Zfp943	22.0039	-0.0111442	0.210061	-0.0530522	0.95769	0.98838
Zfp947	4.94748	-0.393025	0.485914	-0.808836	0.418609	0.730323
Zfp994	20.8642	0.386293	0.222907	1.73298	0.0830999	0.322819
Gm7072	34.3722	0.0750476	0.172118	0.436025	0.662819	0.879508
Zfp944	29.0801	-0.145921	0.196931	-0.740976	0.458708	0.760974
Zfp758	10.3551	0.188746	0.339821	0.555429	0.578602	0.834742
Zfp946	18.6657	0.165536	0.239393	0.691483	0.489262	0.78237
Zfp945	29.6544	0.651555	0.180165	3.61644	0.000298685	0.00459571
Zfp40	9.95078	0.168889	0.330809	0.510534	0.609678	0.851376
6330415G19Rik	2.56081	-0.688136	0.74676	-0.921496	0.356792	0.682871
Zfp213	17.9489	0.0571237	0.276795	0.206375	0.836498	0.948748
Zfp13	8.83912	0.481767	0.31816	1.51423	0.129968	0.417281
Bicdl2	5.36143	-2.0569	0.655161	-3.13953	0.00169219	0.0188121
Thoc6	56.883	-0.233102	0.139286	-1.67355	0.0942181	0.348406
Hcfc1r1	271.361	-0.206232	0.0732443	-2.81567	0.00486753	0.0433454
Tnfrsf12a	231.846	-0.931322	0.101797	-9.14878	5.758e-20	1.90014e-17
Cldn9	2.44985	-0.264891	0.675833	-0.391947	0.695098	0.894828
1520401A03Rik	0.716073	-0.460347	1.15618	-0.398163	0.69051	NA
Pkmyt1	31.1472	0.0498177	0.201669	0.247027	0.804888	0.938561
Paqr4	16.6208	-0.0280421	0.259001	-0.10827	0.913781	0.974768
9530082P21Rik	1.44568	1.07682	0.743806	1.44772	0.147695	0.444362
Flywch1	56.1506	-0.0137868	0.143707	-0.0959369	0.923571	0.977348
Flywch2	17.8306	0.0624961	0.233666	0.267459	0.789116	0.932923
Srrm2	707.579	-0.0940414	0.0469872	-2.00143	0.0453464	0.221072
Elob	1500.64	0.0642385	0.0361934	1.77487	0.0759197	0.305005
Prss22	16.7254	-2.63196	0.435556	-6.04276	1.51497e-09	9.03671e-08
Prss27	1.05374	-1.91094	1.06721	-1.7906	0.0733577	NA
Kctd5	55.7164	-0.222752	0.138497	-1.60835	0.107758	0.377772
Pdpk1	96.6372	0.11356	0.112346	1.0108	0.31211	0.643782
Gm50071	1.62731	0.529633	0.756714	0.699912	0.483982	0.777593
Amdhd2	43.1406	-0.192588	0.163339	-1.17907	0.238371	0.571727
Atp6v0c	596.154	0.0544042	0.0497497	1.09356	0.274148	0.608678
Tbc1d24	15.5618	0.547792	0.253609	2.15999	0.0307736	0.171283
Ntn3	1.0618	-0.515903	1.02617	-0.502745	0.615144	NA
BC028777	3.09588	0.143037	0.573231	0.249527	0.802953	0.938113
Tedc2	16.8702	-0.246518	0.250605	-0.983694	0.325266	0.654973
Ccnf	71.7264	0.133885	0.137416	0.974309	0.329903	0.659385
Abca17	1.11799	-0.599237	1.04585	-0.572968	0.566666	NA
Abca3	44.1331	0.161294	0.164522	0.980377	0.3269	0.656838
D330041H03Rik	7.23326	0.599927	0.357929	1.6761	0.0937177	0.347185
Rnps1	271.142	-0.0846129	0.065107	-1.2996	0.193739	0.517903
Eci1	184.238	-0.329714	0.0878379	-3.75366	0.000174268	0.00294122
Dnase1l2	0.917404	0.843927	1.05371	0.800912	0.423183	NA
E4f1	16.5439	-0.0561704	0.254598	-0.220624	0.825385	0.945411
Pgp	157.069	-0.135147	0.0942426	-1.43403	0.151563	0.450699
Mlst8	8.42173	-0.0634724	0.35789	-0.177352	0.859232	0.956225
Traf7	84.0914	-0.113015	0.112352	-1.0059	0.314464	0.645135
Rab26	1.70177	-0.450928	0.839474	-0.537156	0.59116	0.841987
Rab26os	15.0429	0.455308	0.253821	1.79382	0.0728425	0.298317
Gm33508	1.01009	-1.7825	1.08134	-1.64842	0.099267	NA
Pkd1	21.6036	0.0790997	0.212967	0.371417	0.710327	0.900525
Tsc2	29.6785	-0.0824105	0.185794	-0.443559	0.657361	0.876177
Nthl1	30.5609	-0.164151	0.191896	-0.855417	0.39232	0.711762
Slc9a3r2	39.0079	-0.051878	0.161452	-0.321321	0.747967	0.916788
Zfp598	33.739	-0.256938	0.180827	-1.4209	0.155345	0.458361
Syngr3	8.59492	0.534591	0.330348	1.61826	0.105606	0.373547
Gfer	143.851	-0.272365	0.0879709	-3.09607	0.00196101	0.021181
Noxo1	1.48903	-1.1709	1.00935	-1.16005	0.24603	0.580692
Tbl3	38.7154	0.0326066	0.170705	0.191011	0.848517	0.951397
Rps2	9538.15	-0.112653	0.0432409	-2.60524	0.00918108	0.0708497
Snhg9	38.5527	-0.172683	0.163593	-1.05556	0.291168	0.626286
Ndufb10	335.632	0.0117103	0.0688824	0.170004	0.865007	0.958315
Msrb1	55.3067	0.0447049	0.135254	0.330525	0.741003	0.913416
Hagh	77.8724	-0.00549064	0.116641	-0.047073	0.962455	0.989402
Fahd1	20.3824	0.444596	0.219996	2.02093	0.0432871	0.216118
Igfals	1.25385	1.7132	0.882011	1.94238	0.0520909	NA
Nubp2	39.1499	-0.0768613	0.165367	-0.464793	0.64208	0.870665
Spsb3	29.5934	0.0775247	0.187238	0.414043	0.678843	0.887201
Eme2	1.84024	-0.821866	0.84904	-0.967994	0.333047	0.661663
Mapk8ip3	28.2223	0.168691	0.186027	0.90681	0.364507	0.68839
Mrps34	134.318	-0.213042	0.0927619	-2.29666	0.0216384	0.133449
Nme3	5.60109	-0.0202452	0.419966	-0.0482069	0.961551	0.989402
Jpt2	69.8413	-0.331162	0.126943	-2.60874	0.00908751	0.0702573
Cramp1l	62.1942	0.0305722	0.130457	0.234347	0.814716	0.942596
Ift140	27.073	0.341901	0.195568	1.74825	0.0804209	0.316477
Tmem204	0.907881	0.498784	1.04691	0.476435	0.633764	NA
Telo2	27.4458	0.0110534	0.20204	0.0547089	0.95637	0.988073
Clcn7	19.1132	0.182115	0.230706	0.789381	0.429889	0.740292
BC003965	70.1832	-0.340943	0.125018	-2.72716	0.00638826	0.0533347
Unkl	13.5386	-0.287399	0.285935	-1.00512	0.314838	0.645299
Gnptg	19.0128	0.14469	0.242957	0.59554	0.551483	0.820485
Tsr3	59.034	-0.0941989	0.136535	-0.689924	0.490242	0.78326
Ube2i	519.075	-0.0976829	0.0496992	-1.96548	0.0493583	0.232935
Lmf1	21.9736	0.130804	0.215315	0.6075	0.543519	0.81691
Gng13	9.09815	-1.11143	0.397247	-2.79784	0.00514464	0.0451137
Chtf18	33.5451	-0.383877	0.183143	-2.09605	0.0360781	0.191703
Rpusd1	15.319	0.103186	0.278145	0.370978	0.710654	0.900525
Mslnl	1.02943	-0.711843	1.06358	-0.669292	0.503309	NA
Msln	43.3558	-0.739403	0.175651	-4.20951	2.55924e-05	0.000566012
Ciao3	22.1461	-0.20353	0.218773	-0.930325	0.352203	0.67969
Haghl	19.2818	-0.180582	0.237804	-0.759373	0.44763	0.754226
Ccdc78	0.802743	0.272818	1.16256	0.234671	0.814464	NA
Fam173a	113.535	-0.13652	0.105233	-1.29731	0.194523	0.51849
Metrn	52.7653	0.19477	0.138408	1.40721	0.159364	0.465286
Wdr24	13.2961	-0.393245	0.286485	-1.37266	0.169859	0.482564
Jmjd8	0.736615	0.534591	1.26152	0.423766	0.671736	NA
Stub1	298.254	0.0745146	0.0669841	1.11242	0.265956	0.600972
Rhbdl1	2.42557	0.148874	0.623677	0.238704	0.811335	0.941661
Rhot2	24.1611	-0.22248	0.212361	-1.04765	0.294801	0.629242
Wdr90	17.3465	0.0853071	0.241761	0.352857	0.724196	0.905696
Mcrip2	21.0599	-0.768148	0.266277	-2.88477	0.003917	0.0363576
Mettl26	111.165	-0.00314787	0.0975849	-0.0322577	0.974267	0.993115
Wfikkn1	1.06503	-1.01489	1.0875	-0.933228	0.350702	NA
Rab40c	37.4919	0.106669	0.164468	0.648566	0.516619	0.801316
Gm16278	3.33567	0.866246	0.521751	1.66027	0.0968609	0.355365
Pigq	38.8254	-0.254477	0.166807	-1.52558	0.127114	0.412316
Capn15	45.4335	-0.414926	0.169885	-2.44239	0.0145903	0.10075
1700022N22Rik	1.49098	0.384917	0.85805	0.448595	0.653724	0.874453
Rab11fip3	52.5253	-0.0477298	0.178389	-0.26756	0.789038	0.932919
Decr2	22.5071	0.00901709	0.220459	0.0409015	0.967374	0.991043
Nme4	22.9816	-0.149422	0.228612	-0.653608	0.513365	0.798213
Tmem8	6.22935	-0.19306	0.425327	-0.45391	0.649894	0.873297
Mrpl28	330.348	-0.024248	0.0608914	-0.398218	0.69047	0.892117
Axin1	70.6141	0.0166833	0.122313	0.136399	0.891506	0.969088
Arhgdig	36.115	-0.80252	0.198543	-4.04205	5.29869e-05	0.00106826
Rgs11	1.60193	0.466394	0.767725	0.607502	0.543518	0.81691
Fam234a	34.5707	0.263895	0.17151	1.53866	0.123888	0.406691
Luc7l	140.671	0.0699635	0.0885109	0.79045	0.429265	0.739844
Gm50013	7.68206	0.306858	0.36064	0.850869	0.394842	0.713447
Neurl1b	18.7752	0.877104	0.221586	3.95829	7.54871e-05	0.00145632
Gm34455	6.49644	-0.750935	0.44122	-1.70195	0.0887647	0.335173
Dusp1	306.843	-0.433128	0.0793991	-5.45508	4.89505e-08	2.17674e-06
Ergic1	127.063	-0.21968	0.0954039	-2.30263	0.0212997	0.131835
Atp6v0e	290.252	0.00812552	0.0602629	0.134835	0.892743	0.969683
Crebrf	70.8455	0.45491	0.145698	3.12227	0.0017946	0.0197753
Bnip1	24.4421	-0.452837	0.223309	-2.02785	0.0425756	0.214374
Gm20468	1.42166	0.205957	1.64023	0.125566	0.900075	0.971531
Gm41555	3.68385	1.19313	0.5046	2.36451	0.0180537	0.117607
Kifc5b	17.8049	-0.277183	0.275195	-1.00723	0.313826	0.644955
Phf1	9.71688	-0.278002	0.332312	-0.836569	0.402835	0.717914
Cuta	194.914	0.163094	0.0803578	2.02959	0.0423979	0.21392
Syngap1	3.70217	-0.0504058	0.527164	-0.0956169	0.923825	0.97737
Zbtb9	12.583	0.103015	0.289069	0.356367	0.721566	0.905277
Gm50254	0.482679	0.234523	1.30658	0.179493	0.85755	NA
Ggnbp1	14.1201	0.123188	0.273809	0.449903	0.65278	0.874184
Bak1	47.2167	0.00842745	0.160157	0.0526199	0.958035	0.988438
Itpr3	33.6538	0.212007	0.18143	1.16853	0.242592	0.577105
Uqcc2	534.302	-0.0772364	0.0517123	-1.49358	0.135286	0.426575
Lemd2	23.8776	0.222549	0.2028	1.09738	0.272474	0.606572
Gm26724	3.21299	0.0128225	0.555143	0.0230976	0.981572	0.994958
Gm49774	0.530406	-0.271523	1.26299	-0.214984	0.82978	NA
Hmga1	18.9486	-0.0877292	0.233052	-0.376436	0.706593	0.899443
AI413582	23.9023	-0.180328	0.210525	-0.856565	0.391685	0.71133
Nudt3	58.9021	0.0884914	0.13506	0.6552	0.512339	0.797409
Gm49741	0.569469	-0.746526	1.29726	-0.575465	0.564977	NA
Rps10	4343.35	-0.127438	0.0384996	-3.3101	0.000932618	0.0116717
Pacsin1	1.5935	-1.29964	1.00206	-1.29696	0.194644	0.518527
Gm15458	0.906674	0.293209	1.00082	0.292968	0.769547	NA
Ilrun	106.962	0.182977	0.101821	1.79705	0.0723279	0.297116
Snrpc	236.332	-0.0787841	0.0740576	-1.06382	0.287409	0.622569
Uhrf1bp1	15.4278	-0.181226	0.266408	-0.680259	0.496341	0.786777
Taf11	96.7296	0.021798	0.104118	0.209359	0.834168	0.947794
Gm49801	1.64007	-1.29894	0.971728	-1.33673	0.181311	0.498852
Anks1	45.7747	-0.303953	0.163486	-1.85919	0.0629999	0.271391
Scube3	11.1701	0.514027	0.299651	1.71542	0.0862684	0.33002
C230013L11Rik	1.7266	0.0585453	0.750606	0.0779975	0.93783	0.980446
Zfp523	29.4629	0.312304	0.180798	1.72737	0.084102	0.325205
Def6	2.39462	-1.42939	0.8114	-1.76163	0.0781316	0.310152
Ppard	26.7005	-0.0811933	0.202118	-0.401712	0.687896	0.89099
Fance	21.882	0.115343	0.217716	0.529786	0.596261	0.843946
Rpl10a	2212.2	-0.0521272	0.0318508	-1.63661	0.101713	0.365886
Tead3	18.6705	-0.288009	0.256401	-1.12327	0.261321	0.596463
Fkbp5	39.5848	0.452321	0.191028	2.36782	0.0178931	0.116803
Gm22146	4.83381	0.0196693	0.455175	0.0432125	0.965532	0.990586
Srpk1	212.484	-0.252416	0.0789709	-3.19632	0.00139193	0.0161469
Slc26a8	1.10184	-0.659381	1.03321	-0.638188	0.523351	NA
Mapk14	97.4702	0.0190541	0.102717	0.1855	0.852837	0.95318
Gm4356	1.93929	-0.0211099	0.716497	-0.0294627	0.976496	0.993449
Mapk13	67.7608	-1.64715	0.172227	-9.56381	1.13495e-21	4.18594e-19
Brpf3	23.4645	0.0445231	0.21775	0.204469	0.837987	0.948748
1700063J08Rik	1.69216	-0.75592	0.898266	-0.841532	0.40005	0.716661
Kctd20	35.6943	0.000277217	0.17149	0.00161652	0.99871	0.999109
Stk38	106.74	0.226091	0.108907	2.07601	0.0378928	0.19799
Gm16196	6.64268	-0.0592327	0.413461	-0.143261	0.886084	0.966392
Srsf3	676.086	-0.00591905	0.0496442	-0.11923	0.905093	0.97328
Trp53cor1	1.79038	-1.40764	1.0566	-1.33224	0.182783	0.501773
Cdkn1a	305.278	-1.24977	0.161959	-7.71659	1.19485e-14	1.76276e-12
Rab44	0.785754	-1.17546	1.25808	-0.934332	0.350133	NA
Cpne5	6.38242	-1.24935	0.499928	-2.49907	0.012452	0.0893809
Ppil1	127.019	0.0906334	0.0906769	0.999521	0.317543	0.648109
BC004004	62.3607	-0.129767	0.13197	-0.983306	0.325457	0.654973
Mtch1	264.751	0.0757592	0.0718548	1.05434	0.291729	0.627011
Gm26885	3.98603	-0.652329	0.54641	-1.19384	0.232539	0.564139
Pim1	40.448	0.225143	0.15388	1.46311	0.143438	0.438177
Tbc1d22b	27.8362	-0.109963	0.189979	-0.578818	0.562712	0.825504
Tbc1d22bos	0.99761	0.664328	1.00124	0.663506	0.507007	NA
2010106G04Rik	0.508266	0.179943	1.25131	0.143804	0.885655	NA
Rnf8	74.3137	0.0211715	0.124426	0.170153	0.86489	0.958315
Cmtr1	52.9744	-0.031422	0.154088	-0.203922	0.838414	0.948748
Ccdc167	59.4221	0.191217	0.131027	1.45937	0.144464	0.439724
Mdga1	0.889977	2.96753	1.11654	2.65779	0.00786547	NA
Zfand3	265.255	0.0280192	0.0683187	0.410125	0.681715	0.888265
Btbd9	158.928	-0.0755716	0.0895202	-0.844185	0.398566	0.715414
Gm50250	1.6492	0.238202	0.771357	0.308809	0.757467	0.919927
Gm50240	14.8142	-0.441918	0.286692	-1.54144	0.12321	0.405917
Glo1	133.871	0.0374216	0.0935896	0.399848	0.689268	0.891876
Rsph1	1.90403	-0.917675	0.858918	-1.06841	0.285336	0.620878
Slc37a1	5.07319	-0.477136	0.469249	-1.01681	0.309245	0.641122
Wdr4	26.3152	-0.408906	0.214102	-1.90987	0.0561502	0.252284
Gm50103	0.701145	-1.25146	1.13392	-1.10366	0.26974	NA
Ndufv3	193.005	0.278081	0.0791775	3.51212	0.000444544	0.00630608
AC166172.1	3.91437	0.459352	0.502045	0.914962	0.360211	0.684956
Pknox1	38.9976	0.588755	0.149509	3.93791	8.2194e-05	0.00155462
Cbs	45.3881	0.785805	0.14698	5.34632	8.97594e-08	3.73948e-06
U2af1	443.287	0.0984713	0.0558033	1.76461	0.0776289	0.308539
Sik1	118.782	0.189475	0.0988731	1.91635	0.0553206	0.25081
Hsf2bp	2.34137	-0.925586	0.77808	-1.18958	0.234213	0.566024
Rrp1b	69.3827	0.0858762	0.120202	0.714432	0.47496	0.769807
Gm17276	0.541981	-0.878304	1.47001	-0.597481	0.550186	NA
Notch3	2.05038	-3.52705	1.0052	-3.50879	0.000450147	0.00636397
Brd4	283.064	0.0858946	0.067877	1.26545	0.205712	0.530459
Gm26549	4.79772	-0.101257	0.459769	-0.220234	0.825689	0.945411
Akap8	104.065	0.15044	0.101164	1.4871	0.13699	0.429785
Akap8l	56.0227	0.335597	0.133332	2.51701	0.0118356	0.0861394
Wiz	46.0619	-0.0336735	0.15689	-0.214632	0.830054	0.946652
Cyp4f17	4.82406	-0.188938	0.47855	-0.394814	0.69298	0.893793
Cyp4f16	11.8247	-0.397559	0.315453	-1.26028	0.207568	0.533441
Zfp871	83.2002	0.125334	0.118256	1.05985	0.289211	0.624299
Zfp799	12.939	0.21827	0.293068	0.744777	0.456407	0.759748
Zfp870	5.83336	-0.272724	0.427396	-0.638106	0.523405	0.806074
Cyp4f13	11.4457	-0.379318	0.310245	-1.22264	0.221465	0.550589
Zfp472	8.50673	0.175718	0.370146	0.474725	0.634983	0.866546
Zfp952	10.5263	0.40901	0.327031	1.25067	0.211053	0.538256
Zfp763	7.19536	0.334302	0.391756	0.853343	0.393469	0.712337
Zfp563	7.93399	0.445765	0.337667	1.32013	0.18679	0.5075
Zfp955a	8.90613	-0.193467	0.346813	-0.557843	0.576951	0.833714
Zfp955b	19.9005	0.104272	0.24647	0.423063	0.67225	0.884669
Zfp81	20.0357	0.250566	0.219996	1.13896	0.25472	0.587925
Zfp101	17.1155	0.198346	0.239073	0.829643	0.406741	0.721305
Adamts10	10.7739	0.0172043	0.297767	0.0577778	0.953926	0.98749
Zfp414	26.5226	0.0291402	0.192006	0.151767	0.879371	0.964347
Pram1	7.75833	0.224327	0.347813	0.644964	0.518951	0.803214
Hnrnpm	450.67	0.170585	0.0555713	3.06965	0.00214306	0.0225771
2025-03-02	63.3707	0.227816	0.123639	1.8426	0.0653875	0.279183
Rab11b	158.133	0.0694727	0.0829992	0.837029	0.402576	0.717914
Gm17251	5.02675	0.195258	0.442491	0.44127	0.659018	0.876664
Angptl4	1.49081	-1.6783	1.05555	-1.58997	0.111842	0.3863
Kank3	35.9263	-0.185195	0.175891	-1.0529	0.292389	0.627687
Rps28	4383.61	-0.0740934	0.0277445	-2.67056	0.00757248	0.0612894
Ndufa7	711.621	-0.113149	0.0493236	-2.29401	0.0217897	0.134074
Cd320	59.7765	-0.18284	0.138118	-1.32379	0.185572	0.505664
Kifc1	46.2548	-0.0842115	0.171085	-0.49222	0.622564	0.859418
BC051226	7.49597	-0.9937	0.427425	-2.32485	0.02008	0.126725
Daxx	41.6672	-0.178426	0.171036	-1.04321	0.296852	0.630724
Tapbp	50.8957	0.085489	0.145331	0.588234	0.556375	0.822074
Zbtb22	22.046	-0.291136	0.228409	-1.27462	0.202442	0.527145
Gm19412	5.41534	-0.427104	0.484725	-0.881127	0.378249	0.701171
Rgl2	15.2642	0.281567	0.247021	1.13985	0.254349	0.587618
Pfdn6	220.519	-0.0422433	0.0767452	-0.550436	0.582021	0.836796
Wdr46	49.8546	-0.23763	0.15012	-1.58293	0.113437	0.38797
B3galt4	4.10859	-0.411391	0.510853	-0.805302	0.420645	0.732649
Rps18	4892.1	-0.112303	0.0376287	-2.9845	0.0028404	0.028404
Vps52	32.2649	-0.0821606	0.175072	-0.469295	0.638859	0.869234
AA388235	2.18104	-0.518196	0.724206	-0.715537	0.474277	0.769537
H2-K1	141.739	-0.53832	0.098696	-5.45432	4.91594e-08	2.1783e-06
Ring1	37.9735	-0.0349009	0.166518	-0.209593	0.833985	0.947794
H2-Ke6	28.4932	-0.08719	0.188969	-0.461399	0.644513	0.871338
Slc39a7	81.5546	0.0978707	0.111078	0.881101	0.378263	0.701171
Rxrb	35.5376	-0.108411	0.169712	-0.638793	0.522958	0.806034
Gm50333	1.14802	-1.19665	1.0505	-1.13913	0.254649	NA
Brd2	215.169	-0.0979106	0.0730627	-1.34009	0.180216	0.497668
H2-DMa	8.04516	0.0469775	0.347184	0.13531	0.892367	0.969443
H2-DMb2	1.60564	0.132086	0.769952	0.171552	0.86379	0.957699
H2-DMb1	29.3099	0.0468872	0.189724	0.247134	0.804804	0.938561
Psmb9	6.43635	0.652345	0.370655	1.75998	0.0784116	0.310968
Tap1	3.19336	0.878093	0.522514	1.68052	0.0928569	0.345322
Psmb8	55.737	0.20032	0.139359	1.43743	0.150595	0.448991
Tap2	14.4316	0.340435	0.253043	1.34537	0.178507	0.495237
Notch4	0.813345	1.49783	1.07515	1.39313	0.16358	NA
Gpsm3	4.43656	0.648834	0.467322	1.38841	0.165013	0.474492
Pbx2	45.201	0.206173	0.152649	1.35064	0.176811	0.49322
Ager	1.78744	1.41261	0.703935	2.00673	0.0447785	0.21956
Rnf5	48.0963	0.0605693	0.148533	0.407783	0.683433	0.889215
Agpat1	26.8086	-0.252446	0.198941	-1.26895	0.204459	0.528969
Egfl8	1.85642	-0.154868	0.740652	-0.209096	0.834373	0.947794
Ppt2	63.8989	-0.140994	0.131585	-1.0715	0.283943	0.619673
Fkbpl	18.8898	0.106035	0.223099	0.475283	0.634585	0.866474
Atf6b	28.9645	-0.163894	0.198529	-0.825539	0.409066	0.722704
Stk19	70.6197	-0.00948964	0.124046	-0.0765013	0.93902	0.980619
Dxo	25.8901	-0.0725725	0.205625	-0.352936	0.724137	0.905696
Skiv2l	31.8475	-0.016182	0.176191	-0.091844	0.926822	0.978064
Nelfe	135.854	-0.0454352	0.100132	-0.453752	0.650008	0.873297
C2	0.811205	-0.019935	1.08614	-0.0183541	0.985356	NA
Zbtb12	44.9873	0.255131	0.160934	1.58532	0.112894	0.387462
Ehmt2	83.4262	0.0285204	0.114111	0.249936	0.802636	0.938113
Slc44a4	2.59678	-0.255899	0.650072	-0.393647	0.693841	0.894151
Neu1	58.8472	-0.0195629	0.135659	-0.144206	0.885337	0.966392
1110038B12Rik	226.579	-0.134008	0.0774002	-1.73136	0.0833874	0.323339
Hspa1b	36.1123	-0.811388	0.190937	-4.2495	2.14244e-05	0.000491156
Hspa1a	3.80161	-0.121932	0.522213	-0.233491	0.81538	0.9428
Gm10501	8.58184	-0.0363591	0.347492	-0.104633	0.916667	0.975476
Lsm2	303.434	-0.047386	0.0636915	-0.743993	0.45688	0.759821
Vars	141.192	-0.182255	0.0895924	-2.03427	0.0419245	0.212075
Msh5	3.28053	-0.630901	0.613648	-1.02812	0.303896	0.637039
Clic1	704.431	0.152417	0.0463369	3.28933	0.00100428	0.0124227
Ddah2	295.481	0.16269	0.0706331	2.30331	0.0212612	0.131727
Ly6g6d	2.65878	0.409626	0.59479	0.68869	0.491018	0.783718
Abhd16a	27.9966	0.255805	0.188016	1.36055	0.173657	0.488373
Csnk2b	230.591	-0.133712	0.0772593	-1.73069	0.0835066	0.323501
Gpank1	39.8181	-0.057195	0.162004	-0.353048	0.724052	0.905696
Gm20522	4.64575	0.128187	0.457213	0.280367	0.779196	0.929429
D17H6S53E	5.59262	0.0676228	0.445011	0.151958	0.87922	0.964347
Bag6	111.62	0.063223	0.0965236	0.655001	0.512467	0.797511
Prrc2a	138.987	-0.0169101	0.0867517	-0.194925	0.845452	0.951017
Aif1	0.535914	-0.793925	1.23274	-0.644031	0.519556	NA
Lst1	9.19348	-0.0717084	0.344263	-0.208295	0.834998	0.947934
Ltb	2.42913	-0.994566	0.7429	-1.33876	0.180648	0.498094
Lta	7.51799	0.363762	0.343177	1.05998	0.289152	0.624299
Nfkbil1	54.9879	-0.0117613	0.135242	-0.0869648	0.930699	0.979302
Atp6v1g2	2.69272	-0.86523	0.703327	-1.2302	0.218623	0.546559
Ddx39b	200.71	-0.0120644	0.0792276	-0.152275	0.87897	0.964161
H2-D1	113.964	-0.239271	0.104528	-2.28906	0.0220756	0.135308
Gm11131	0.541287	1.42563	1.21794	1.17053	0.241789	NA
H2-Q4	15.0455	-0.245422	0.276875	-0.886398	0.375403	0.69814
Pou5f1	0.620005	-0.0773301	1.19804	-0.0645471	0.948535	NA
Tcf19	55.9563	0.144591	0.146722	0.985471	0.324393	0.654455
Cchcr1	52.2802	0.155945	0.136762	1.14026	0.254177	0.587618
Psors1c2	0.73583	-1.25642	1.33955	-0.93794	0.348275	NA
Sfta2	3.72361	-0.333178	0.610744	-0.545527	0.585391	0.839126
Vars2	12.5398	0.0543023	0.284923	0.190586	0.84885	0.951514
Gtf2h4	53.5676	-0.0526808	0.141523	-0.372242	0.709713	0.900334
Ddr1	92.5916	0.187136	0.106191	1.76226	0.0780246	0.309825
Gm4577	1.33149	0.0785245	0.885531	0.0886751	0.92934	NA
4833427F10Rik	1.47063	-1.12459	0.990871	-1.13496	0.256394	0.590197
Ier3	321.659	-0.316736	0.0675677	-4.68769	2.76309e-06	7.87481e-05
Flot1	66.1712	0.292047	0.12269	2.38037	0.017295	0.114328
Tubb5	1334.95	-0.200635	0.0506687	-3.95974	7.503e-05	0.00145197
Mdc1	67.0241	0.428407	0.152925	2.80141	0.00508797	0.0447428
Ppp1r18os	2.72507	0.468338	0.590175	0.793558	0.427453	0.738311
Nrm	37.8409	0.109532	0.171594	0.638322	0.523264	0.806074
Ppp1r18	42.6927	0.379937	0.148133	2.56483	0.0103227	0.0774347
Dhx16	43.5585	-0.108242	0.156202	-0.692961	0.488334	0.781983
2310061I04Rik	40.2056	-0.213473	0.161424	-1.32243	0.186024	0.506456
Gm16279	2.67979	-0.0760072	0.655903	-0.115882	0.907746	0.973989
Atat1	29.9337	0.0664551	0.179426	0.370376	0.711102	0.900525
Mrps18b	94.4157	-0.331729	0.111716	-2.96939	0.00298389	0.0295327
Ppp1r10	105.605	-0.126065	0.102331	-1.23192	0.217978	0.546469
Abcf1	323.921	-0.0899253	0.0600644	-1.49715	0.134355	0.424442
Prr3	26.8118	0.168239	0.194988	0.862813	0.38824	0.707922
Gnl1	84.87	-0.158278	0.118955	-1.33056	0.183333	0.502615
A930015D03Rik	20.7338	-0.512542	0.243702	-2.10316	0.0354522	0.18934
H2-T23	4.44903	0.274533	0.471316	0.582482	0.560242	0.824451
H2-T22	24.8926	-0.0492998	0.205603	-0.239782	0.810499	0.94108
Gm7030	1.402	-0.821595	0.994786	-0.825902	0.40886	0.722534
Rpp21	95.254	-0.135786	0.10884	-1.24757	0.21219	0.540276
Trim39	13.4417	-0.538441	0.304071	-1.77077	0.0765985	0.305962
Trim26	46.2576	-0.0690602	0.14668	-0.47082	0.637769	0.868552
Rnf39	12.1436	-1.19078	0.358433	-3.32219	0.000893153	0.0113362
Ppp1r11	149.843	-0.274864	0.0966088	-2.84512	0.00443942	0.0403116
Znrd1	75.0444	-0.117367	0.119066	-0.985735	0.324263	0.654455
Znrd1as	33.3661	0.196742	0.169307	1.16205	0.245217	0.579547
Zfp57	10.542	0.0818031	0.311005	0.263028	0.792529	0.933705
Gabbr1	14.6975	0.337348	0.271838	1.24099	0.214609	0.542481
H2-M3	10.6295	-0.00459157	0.302497	-0.0151789	0.987889	0.997386
Gm26917	76.0054	-0.0862233	0.130417	-0.661136	0.508525	0.795545
Gm42418	937.282	0.174828	0.0705931	2.47656	0.0132657	0.0936153
AY036118	66.7461	0.122925	0.128033	0.9601	0.337005	0.664549
9130008F23Rik	9.18834	-1.10607	0.393294	-2.81233	0.00491833	0.0436217
Cenpq	81.6223	0.0721789	0.116687	0.61857	0.5362	0.812247
Mmut	45.9104	-0.036993	0.158764	-0.233006	0.815757	0.9428
Ptchd4	18.5782	-0.408787	0.308214	-1.32631	0.184737	0.504502
Cd2ap	466.695	-0.0842407	0.0511373	-1.64734	0.0994872	0.360542
Tnfrsf21	10.5946	-0.580511	0.337084	-1.72216	0.0850409	0.327824
Mep1a	0.662892	0.58242	1.1859	0.491119	0.623342	NA
Pla2g7	50.9846	-0.1507	0.144434	-1.04338	0.296771	0.630724
Slc25a27	21.4868	-0.458614	0.229288	-2.00017	0.0454823	0.221472
Cyp39a1	33.7326	0.21983	0.167469	1.31266	0.189297	0.511745
Rcan2	90.9005	0.412141	0.10832	3.80484	0.000141897	0.00248172
Enpp5	26.9086	-0.393557	0.21207	-1.85579	0.0634829	0.273003
Enpp4	32.864	-0.065346	0.181132	-0.360765	0.718275	0.903721
Clic5	6.41784	-0.679327	0.438136	-1.55049	0.121023	0.402264
Runx2	3.80571	0.82642	0.498375	1.65823	0.0972709	0.355828
Supt3	89.5583	0.00942706	0.108312	0.0870359	0.930643	0.979302
Cdc5l	226.024	-0.0372316	0.0703295	-0.529387	0.596537	0.843946
B230354K17Rik	37.174	-0.0844746	0.169638	-0.497968	0.618506	0.856267
Spats1	1.5217	0.355322	0.886468	0.400828	0.688546	0.891704
Aars2	10.0088	-0.148563	0.332482	-0.446829	0.654998	0.875472
Tmem151b	1.13242	1.09746	0.977503	1.12272	0.261556	NA
Nfkbie	4.61186	0.0381064	0.462434	0.082404	0.934325	0.979377
Slc35b2	77.316	-0.216636	0.122057	-1.77488	0.0759178	0.305005
Hsp90ab1	6763.98	-0.0565053	0.033455	-1.68899	0.0912206	0.340985
Slc29a1	28.4549	0.239757	0.184448	1.29986	0.193649	0.517883
Capn11	1.24054	-0.467419	0.91251	-0.512234	0.608487	NA
Tmem63b	108.649	-0.371572	0.10664	-3.48436	0.000493319	0.00684773
Mrpl14	335.909	-0.00102626	0.0619642	-0.0165621	0.986786	0.997123
F630040K05Rik	0.897923	0.158536	1.07373	0.147649	0.88262	NA
Vegfa	22.1655	-0.783839	0.245827	-3.18858	0.00142975	0.0165093
Mrps18a	133.587	-0.141009	0.088819	-1.5876	0.112377	0.386936
Rsph9	26.4531	-0.119746	0.205342	-0.583154	0.559789	0.824214
Mad2l1bp	26.941	0.316285	0.185967	1.70076	0.0889887	0.335514
Gtpbp2	28.1835	-0.00810016	0.188961	-0.0428669	0.965808	0.990618
Polh	25.4997	0.47069	0.203159	2.31685	0.0205118	0.128962
Xpo5	51.3166	-0.0126901	0.152804	-0.0830482	0.933813	0.979345
Polr1c	100.327	-0.0392146	0.103016	-0.380667	0.70345	0.898785
Yipf3	59.1229	0.135062	0.145733	0.926777	0.354042	0.680969
Lrrc73	10.1751	-0.53823	0.348514	-1.54436	0.122502	0.404897
Tjap1	56.7685	0.192849	0.13415	1.43756	0.150559	0.448991
Dlk2	10.5303	-0.0969639	0.329843	-0.29397	0.768781	0.925387
Abcc10	8.71735	0.801669	0.329311	2.43438	0.0149173	0.102053
Zfp318	37.9451	0.550096	0.164213	3.34989	0.000808443	0.0104192
Ttbk1	1.07177	0.9724	0.923202	1.05329	0.292208	NA
Dnph1	28.9506	-0.0892189	0.198558	-0.449333	0.653191	0.874279
Cul9	10.7734	0.183039	0.344761	0.530917	0.595477	0.843946
Srf	13.0839	0.273863	0.28065	0.975818	0.329155	0.658729
Ptk7	36.0499	0.0380337	0.164205	0.231623	0.816831	0.943201
Klc4	24.8079	0.194886	0.200318	0.972886	0.33061	0.659958
Mrpl2	121.075	0.143204	0.0946334	1.51325	0.130216	0.417642
Cul7	31.892	0.396696	0.18417	2.15397	0.0312427	0.172973
Rrp36	50.5944	-0.194556	0.150927	-1.28907	0.197375	0.522278
Klhdc3	49.8299	-0.0157829	0.15037	-0.10496	0.916407	0.975454
Mea1	121.813	0.114124	0.0943374	1.20975	0.226376	0.556183
Ppp2r5d	70.0012	0.139036	0.118535	1.17295	0.240816	0.574988
Pex6	17.9713	0.306822	0.231228	1.32692	0.184534	0.504493
Gnmt	0.894541	0.103501	1.05187	0.0983975	0.921617	NA
Cnpy3	44.8673	0.0380763	0.150434	0.25311	0.800183	0.937998
Ptcra	6.07259	-1.33458	0.782243	-1.70609	0.087991	0.333355
2310039H08Rik	70.4129	0.075665	0.1208	0.626368	0.531074	0.809345
Rpl7l1	157.966	-0.038591	0.0891702	-0.432779	0.665175	0.880348
Bicral	31.3932	0.249618	0.194927	1.28057	0.200344	0.524711
Tbcc	37.2199	0.17272	0.161904	1.06681	0.286058	0.62162
Ubr2	142.708	0.0185019	0.0933096	0.198285	0.842822	0.949685
Trerf1	112.788	0.338197	0.0998524	3.38697	0.000706691	0.00924078
Mrps10	108.231	-0.0361041	0.100414	-0.359551	0.719183	0.904139
Guca1a	12.7602	-0.567446	0.306511	-1.85131	0.0641253	0.275293
1700001C19Rik	1.28132	2.01506	0.852652	2.36328	0.0181139	NA
AI661453	37.4602	-0.949439	0.198057	-4.79378	1.63672e-06	5.00596e-05
Taf8	14.1503	0.273047	0.260433	1.04843	0.294439	0.629029
Ccnd3	89.4509	-0.20464	0.111218	-1.83999	0.06577	0.279863
Bysl	33.5102	-0.629269	0.203189	-3.09696	0.00195518	0.0211362
Med20	21.02	-0.290283	0.235921	-1.23043	0.218537	0.546559
Usp49	32.8208	0.421838	0.18495	2.28083	0.0225588	0.137324
Tomm6	316.417	-0.11787	0.0639891	-1.84203	0.0654714	0.279256
Frs3	0.751546	0.126237	1.17754	0.107204	0.914627	NA
Tfeb	15.7226	0.449706	0.245321	1.83314	0.0667822	0.282064
Mdfi	0.70325	0.32778	1.11485	0.294012	0.768748	NA
Foxp4	63.6223	0.0785914	0.126511	0.621221	0.534454	0.811068
Nfya	48.0584	-0.094235	0.150013	-0.628177	0.529888	0.808763
Oard1	148.913	0.147839	0.0860316	1.71842	0.0857197	0.32884
Gm49893	2.83233	0.26333	0.595041	0.442542	0.658097	0.876363
Apobec2	0.816623	0.400961	1.14856	0.3491	0.727014	NA
Mocs1	4.99849	-0.164225	0.492161	-0.333682	0.73862	0.912079
Daam2	1.17151	1.77196	0.870289	2.03606	0.0417439	NA
Kif6	20.6941	-0.798886	0.26151	-3.0549	0.00225139	0.0234762
Tbc1d5	201.571	0.00194138	0.0789567	0.024588	0.980384	0.994628
Efhb	3.32085	-0.516158	0.598022	-0.863108	0.388078	0.707915
Rab5a	139.655	0.0322301	0.0894872	0.360164	0.718724	0.903721
Gm49915	2.88028	-0.192784	0.618153	-0.311871	0.755138	0.918831
Pp2d1	1.74877	-0.349615	0.811714	-0.430713	0.666677	0.880993
Kat2b	84.669	0.346982	0.109303	3.17451	0.00150089	0.0171175
Sgo1	124.48	0.105531	0.121809	0.866363	0.386291	0.707163
Sult1c2	15.7688	0.917074	0.242009	3.78942	0.000151	0.00261775
Pot1b	31.693	-0.152547	0.187961	-0.811587	0.417029	0.728957
Zfp119a	6.72681	0.0283486	0.395596	0.0716604	0.942872	0.982599
Zfp959	9.6843	0.29155	0.318698	0.914815	0.360289	0.684956
Zfp119b	6.55884	-0.583679	0.448083	-1.30261	0.192707	0.516907
Ebi3	1.44835	1.42608	0.801813	1.77857	0.0753098	0.303887
Gm16712	2.71294	-0.433267	0.674588	-0.642269	0.520699	0.804232
Yju2	23.2766	-0.047188	0.210738	-0.223918	0.822821	0.945084
Shd	2.6314	0.485041	0.58359	0.831134	0.405898	0.720549
Stap2	19.7011	-0.281483	0.243152	-1.15764	0.24701	0.58202
Mpnd	67.1446	0.120575	0.128551	0.937952	0.348269	0.675216
Sh3gl1	74.4617	0.0829415	0.132729	0.624894	0.532041	0.809684
Chaf1a	152.928	0.200212	0.0935855	2.13935	0.0324073	0.177153
Ubxn6	76.3075	0.258801	0.114796	2.25444	0.0241685	0.143773
Hdgfl2	110.324	-0.0223847	0.0983108	-0.227693	0.819885	0.94437
Plin4	0.790379	1.42616	1.0932	1.30457	0.192039	NA
Tnfaip8l1	11.472	0.510864	0.307677	1.66039	0.0968359	0.355365
Mydgf	155.818	0.120867	0.0952754	1.26861	0.204581	0.529176
Dpp9	34.9176	-0.0924343	0.174465	-0.529817	0.596239	0.843946
Fem1a	13.8909	-0.22085	0.278486	-0.793039	0.427755	0.738369
Ticam1	5.69826	0.540038	0.398275	1.35594	0.175117	0.490171
Plin3	88.8906	0.190886	0.103933	1.83662	0.0662659	0.280925
Uhrf1	149.577	0.17855	0.0829682	2.15203	0.0313948	0.173432
Kdm4b	17.8712	0.102535	0.246183	0.416501	0.677043	0.885957
Ptprs	113.576	0.114458	0.108172	1.05811	0.290005	0.624964
Gm20219	0.716041	-0.302554	1.1597	-0.26089	0.794177	NA
Safb2	88.837	0.0871435	0.116678	0.746871	0.455142	0.759311
Safb	137.028	0.120026	0.094194	1.27424	0.202578	0.527261
Micos13	350.897	0.0183755	0.0609564	0.301453	0.763069	0.922925
Rpl36	3767.34	-0.218741	0.0424038	-5.15853	2.48894e-07	9.28908e-06
Lonp1	101.634	0.0163746	0.101218	0.161775	0.871483	0.960578
Catsperd	2.70839	0.389075	0.659043	0.590364	0.554946	0.822074
Ranbp3	47.9507	0.155834	0.141678	1.09992	0.271369	0.605833
Vmac	6.05035	0.505368	0.405226	1.24713	0.212352	0.540469
Ndufa11	375.601	-0.0621001	0.0574829	-1.08032	0.279998	0.615245
Nrtn	12.2058	-0.243639	0.30038	-0.811102	0.417307	0.728989
Dus3l	20.2854	-0.117915	0.222772	-0.529307	0.596593	0.843946
Rfx2	16.0648	-0.251858	0.255456	-0.985917	0.324174	0.654455
1700061G19Rik	1.69163	1.23227	0.717091	1.71843	0.0857176	0.32884
Mllt1	30.742	-0.274782	0.187957	-1.46194	0.143758	0.43858
Clpp	137.276	-0.245765	0.100754	-2.43926	0.0147173	0.101268
Alkbh7	49.8833	0.0703479	0.153591	0.458021	0.646937	0.87251
Gtf2f1	154.847	-0.0594265	0.0900863	-0.659661	0.509471	0.795834
Khsrp	115.484	0.237489	0.0979481	2.42465	0.0153233	0.104262
Slc25a23	46.3184	0.0508347	0.154077	0.32993	0.741453	0.913611
Crb3	100.998	-0.949837	0.12249	-7.7544	8.87648e-15	1.35745e-12
Gm11110	14.242	0.0111894	0.263446	0.0424731	0.966122	0.990627
Tnfsf9	7.9589	-0.611747	0.39456	-1.55046	0.121032	0.402264
C3	1.29285	2.17857	0.953068	2.28585	0.0222633	NA
Gpr108	26.9452	-0.346291	0.205044	-1.68886	0.0912466	0.340985
Trip10	48.4821	0.148418	0.147584	1.00565	0.314584	0.645135
Nudt12	11.9682	0.18656	0.292306	0.638236	0.52332	0.806074
Efna5	187.615	-0.464517	0.0950576	-4.88669	1.02548e-06	3.30578e-05
Fbxl17	134.273	-0.132376	0.0971228	-1.36297	0.172892	0.487589
Fer	75.9079	-0.055021	0.119059	-0.462132	0.643987	0.87106
Pja2	106.189	0.276274	0.0987535	2.79761	0.00514815	0.0451137
Man2a1	21.7968	-0.131487	0.221074	-0.594764	0.552001	0.820639
Tmem232	12.4334	-0.211025	0.317618	-0.664397	0.506436	0.794435
Vapa	315.636	-0.0459268	0.0622294	-0.738024	0.4605	0.762462
Rab31	62.7413	0.466539	0.138161	3.37679	0.00073338	0.00954002
Ppp4r1	72.7902	0.0392527	0.120157	0.326679	0.743911	0.915514
Ralbp1	224.091	-0.0465956	0.0734503	-0.634382	0.525831	0.807138
Gm49870	0.519061	-0.624467	1.24438	-0.501828	0.615788	NA
Twsg1	118.539	0.456624	0.113241	4.03231	5.52311e-05	0.00110639
Ankrd12	211.611	0.399205	0.0737086	5.41599	6.09492e-08	2.60854e-06
Ndufv2	222.032	0.148096	0.0751057	1.97183	0.0486286	0.231548
Washc1	38.1726	0.131178	0.160795	0.815809	0.41461	0.727311
Ddx11	50.2161	0.125343	0.14377	0.87183	0.383301	0.7054
Mtcl1	79.7875	0.0159777	0.113366	0.140939	0.887918	0.96745
Gm49937	0.735796	0.778664	1.05459	0.73836	0.460296	NA
Rab12	113.586	0.241069	0.0958581	2.51485	0.0119082	0.0864672
Ptprm	78.8991	-0.0250847	0.114234	-0.21959	0.82619	0.945508
Lama1	2.61474	1.33009	0.592039	2.24662	0.0246641	0.146048
Arhgap28	81.0508	0.481563	0.115697	4.16228	3.15089e-05	0.000681244
Epb41l3	143.516	-0.209058	0.0898123	-2.32772	0.0199269	0.126013
Zbtb14	13.2753	-0.363635	0.292492	-1.24323	0.213783	0.541911
A930029G22Rik	2.08219	0.884974	0.630503	1.4036	0.160438	0.466928
C030034I22Rik	5.66022	-0.884148	0.481363	-1.83676	0.0662454	0.280925
Dlgap1	48.2685	-0.775076	0.170781	-4.53842	5.66768e-06	0.000150259
5031415H12Rik	7.31432	-0.63019	0.409735	-1.53804	0.124038	0.407077
Gm41609	4.98907	-0.557994	0.485891	-1.14839	0.250806	0.585576
Tgif1	92.7262	-0.330284	0.113473	-2.91067	0.00360655	0.0340815
Gm26510	1.60333	-1.05955	1.02397	-1.03475	0.300786	0.634009
Myl12b	435.79	-0.242778	0.0627678	-3.86787	0.00010979	0.00198097
Myl12a	642.502	-0.273354	0.0589249	-4.63903	3.50056e-06	9.75489e-05
Myom1	7.00388	-0.748392	0.417836	-1.79111	0.073275	0.299112
Lpin2	40.8633	-0.0605096	0.15844	-0.381909	0.702529	0.898492
Gm4566	2.77018	-0.533028	0.681207	-0.782475	0.433935	0.743378
Smchd1	566.974	0.293403	0.0485591	6.04217	1.52053e-09	9.03671e-08
Gm4707	5.24011	0.305845	0.426907	0.716422	0.473731	0.769192
Ndc80	108.874	0.127632	0.108143	1.18022	0.237913	0.571209
Spdya	2.78344	1.24287	0.562271	2.21044	0.0270747	0.156611
Trmt61b	18.7102	-0.136695	0.242925	-0.562705	0.573635	0.830844
Gm30091	1.19752	-1.19789	1.10381	-1.08523	0.277819	NA
Wdr43	140.54	-0.256913	0.0945383	-2.71755	0.00657671	0.0545089
Ypel5	21.6484	0.328893	0.211577	1.55449	0.120068	0.40108
Lbh	17.7534	0.390455	0.247815	1.57559	0.115121	0.391223
Lclat1	29.8273	-0.0553106	0.184351	-0.30003	0.764155	0.923226
Galnt14	17.2763	-0.248294	0.273829	-0.906749	0.36454	0.68839
D630014O11Rik	2.92137	0.733419	0.624483	1.17444	0.240218	0.574545
Memo1	112.197	0.0140882	0.0993327	0.141828	0.887216	0.966947
Dpy30	236.968	-0.0403684	0.0703037	-0.574201	0.565832	0.827326
Spast	50.2769	0.169056	0.145846	1.15914	0.246399	0.581019
Slc30a6	33.668	0.166411	0.170964	0.973365	0.330372	0.659796
Nlrc4	13.668	0.129117	0.271641	0.475321	0.634558	0.866474
Yipf4	89.4272	-0.0116285	0.109271	-0.106419	0.91525	0.975159
Gm31645	4.90113	0.18929	0.453274	0.417606	0.676236	0.885463
Birc6	321.128	-0.100689	0.0653017	-1.54191	0.123096	0.40588
Gm26749	13.0907	0.403646	0.268508	1.50329	0.132764	0.422375
Ttc27	51.7433	-0.0936467	0.151365	-0.618681	0.536126	0.812247
Gm50020	2.88307	0.121132	0.590043	0.205294	0.837342	0.948748
Ltbp1	17.0427	1.26469	0.235494	5.37037	7.85768e-08	3.30655e-06
Fam98a	66.4719	0.113197	0.134798	0.839752	0.401048	0.717163
Gm32282	0.74882	1.02284	1.14756	0.891319	0.372758	NA
Crim1	200.281	0.345498	0.0956378	3.61257	0.000303178	0.00464774
Fez2	61.5358	0.0348371	0.132605	0.262713	0.792772	0.933724
Gm50034	0.718146	0.772243	1.16394	0.663476	0.507026	NA
Vit	3.79642	2.11595	0.514954	4.109	3.97371e-05	0.000834679
Strn	48.8968	-0.00203862	0.161742	-0.0126041	0.989944	0.997773
Heatr5b	39.1839	0.184153	0.157447	1.16962	0.242154	0.577044
Gpatch11	60.4183	-0.281169	0.132769	-2.11773	0.034198	0.184528
Eif2ak2	99.5055	0.0226564	0.107167	0.211412	0.832566	0.947231
Sult6b1	0.881913	0.515732	0.985583	0.523276	0.600782	NA
Cebpzos	92.3309	-0.286438	0.11165	-2.56549	0.0103029	0.0773645
Cebpz	173.191	-0.0923646	0.0820334	-1.12594	0.260191	0.595184
Ndufaf7	43.6015	-0.0713523	0.152387	-0.46823	0.63962	0.869234
Prkd3	54.7586	0.0832904	0.14642	0.568845	0.569461	0.828785
Qpct	0.75666	0.797722	1.04729	0.761704	0.446237	NA
Cdc42ep3	27.9448	-0.0465409	0.187176	-0.248648	0.803633	0.938247
Rmdn2	15.1125	0.298462	0.26501	1.12623	0.260068	0.595011
Cyp1b1	28.2087	0.869503	0.184415	4.71493	2.41795e-06	7.06784e-05
Atl2	48.178	0.110434	0.148378	0.744275	0.45671	0.759821
Hnrnpll	91.0555	0.10473	0.111077	0.942857	0.345754	0.67267
Galm	1.41045	0.799581	0.817787	0.977738	0.328204	0.657849
Srsf7	382.925	-0.0287792	0.0595328	-0.483417	0.628799	0.862848
Ttc39d	1.73582	-0.322984	0.783428	-0.41227	0.680141	0.887972
Gemin6	46.2771	0.0104384	0.155113	0.0672953	0.946347	0.984339
Dhx57	53.1529	0.110266	0.139519	0.79033	0.429335	0.739844
Morn2	56.7581	-0.21837	0.13673	-1.59709	0.110245	0.383167
Arhgef33	1.64694	-0.701943	0.890498	-0.788258	0.430546	0.740796
Sos1	70.1286	0.0316863	0.119796	0.264503	0.791392	0.933705
Cdkl4	1.70972	0.0154701	0.770701	0.0200728	0.983985	0.995898
Map4k3	453.32	0.141973	0.0600656	2.36363	0.0180967	0.117826
Tmem178	256.223	1.15052	0.126645	9.08454	1.04135e-19	3.34833e-17
Thumpd2	19.3399	0.379359	0.227083	1.67057	0.0948065	0.349382
Pkdcc	18.6785	1.35101	0.212227	6.36586	1.94197e-10	1.38366e-08
Eml4	186.482	0.354383	0.0884675	4.0058	6.18081e-05	0.00122638
Cox7a2l	529.53	0.342885	0.0510824	6.7124	1.91448e-11	1.64435e-09
Mta3	68.8144	0.187337	0.122635	1.5276	0.126613	0.411504
Gm35229	0.867808	-0.0470528	1.13079	-0.0416104	0.966809	NA
Zfp36l2	61.4133	0.0710807	0.129788	0.547668	0.58392	0.838662
Gm36279	7.59884	0.281797	0.354286	0.795394	0.426384	0.737701
Thada	113.823	-0.238433	0.105003	-2.27073	0.0231631	0.139916
Plekhh2	125.475	0.192685	0.0962362	2.00221	0.0452618	0.220849
4930500A05Rik	0.814761	-0.557117	1.13033	-0.49288	0.622097	NA
Gm49969	10.1816	-0.0795744	0.335933	-0.236876	0.812753	0.942102
Dync2li1	66.9818	-0.247356	0.130731	-1.89209	0.0584786	0.259033
Lrpprc	86.5514	-0.070289	0.110881	-0.633916	0.526135	0.807138
1110020A21Rik	5.06864	-1.69479	0.60802	-2.7874	0.00531328	0.046302
Ppm1b	113.413	0.253425	0.0960071	2.63964	0.0082993	0.065844
Slc3a1	1.39782	-0.19865	0.916236	-0.216811	0.828356	0.946652
Prepl	27.3232	0.145331	0.19034	0.763532	0.445146	0.752816
Camkmt	94.3612	-0.0706842	0.122699	-0.576078	0.564563	0.826575
Srbd1	111.324	0.0553406	0.103528	0.53455	0.592961	0.842937
Prkce	95.0369	0.107648	0.101947	1.05592	0.291007	0.626154
Epas1	2.22938	0.133154	0.678728	0.196182	0.844467	0.950424
Rhoq	55.093	0.13877	0.144551	0.960004	0.337053	0.664549
Gm50012	1.50261	-0.195267	0.869649	-0.224535	0.822341	0.944966
Pigf	56.076	-0.504619	0.144753	-3.48607	0.000490173	0.00682216
Cript	145.092	0.0207757	0.083353	0.24925	0.803167	0.938113
Socs5	21.3172	0.468331	0.216698	2.16121	0.0306788	0.170983
Mcfd2	27.4357	0.0164484	0.194141	0.0847239	0.932481	0.979345
4833418N02Rik	2.12225	1.05753	0.696442	1.51847	0.128896	0.415836
Ttc7	18.5396	0.0252701	0.233776	0.108096	0.91392	0.974768
Stpg4	1.28617	1.4274	0.970387	1.47096	0.141303	NA
Calm2	1107.78	0.295092	0.047449	6.21914	4.9988e-10	3.28193e-08
Gm30794	0.999072	-0.413893	1.01999	-0.40578	0.684904	NA
Epcam	562.999	-2.04885	0.34855	-5.87822	4.14714e-09	2.30111e-07
Msh2	140.842	0.213035	0.0869471	2.45017	0.0142787	0.0990896
Gm50039	1.10689	-1.09688	1.08138	-1.01434	0.310421	NA
Msh6	97.4415	0.0961684	0.122954	0.782147	0.434128	0.743378
Fbxo11	160.904	0.133875	0.0827055	1.61869	0.105514	0.373494
Foxn2	19.6262	0.221425	0.253675	0.872871	0.382733	0.704784
Ppp1r21	46.5674	0.0422081	0.145589	0.289913	0.771883	0.926082
Ston1	35.1018	0.0260922	0.175188	0.148938	0.881603	0.965562
Gm10184	5.52732	-0.818108	0.533495	-1.53349	0.125156	0.409031
Mettl4	17.8347	-0.233502	0.239428	-0.975251	0.329436	0.658977
Gm1976	31.2511	0.0196785	0.179437	0.109668	0.912673	0.974768
Gm20939	9.53352	0.313056	0.320468	0.976871	0.328633	0.658
Crem	28.0746	-0.0964058	0.191379	-0.503742	0.614443	0.855062
Gm6225	2.42854	0.954066	0.623344	1.53056	0.125878	0.410535
Cul2	73.103	-0.271407	0.124528	-2.17949	0.0292953	0.165703
Map3k8	6.57359	0.78579	0.372954	2.10693	0.0351232	0.188179
4833419F23Rik	1.35781	1.31879	0.8089	1.63035	0.103028	0.369111
Mtpap	37.5957	0.0851234	0.176931	0.48111	0.630438	0.864092
Jcad	14.5586	0.739716	0.287005	2.57736	0.0099557	0.0753437
Svil	132.081	-0.546401	0.106074	-5.15114	2.58905e-07	9.52104e-06
Zfp438	22.9322	-0.0841324	0.244935	-0.343489	0.731231	0.90888
Zeb1	51.2722	2.31139	0.142358	16.2364	2.7867e-59	3.49453e-55
Arhgap12	95.4019	0.342706	0.104281	3.28637	0.00101488	0.0125015
Kif5b	507.841	-0.0943522	0.0536478	-1.75873	0.0786231	0.31149
Gm17036	2.6768	0.386378	0.582376	0.66345	0.507042	0.795087
Gm41664	1.40949	-0.00604494	0.85556	-0.00706548	0.994363	0.998404
Epc1	88.7373	0.451248	0.103329	4.36712	1.25898e-05	0.000307152
Gm28529	4.09719	0.591569	0.454188	1.30248	0.192754	0.516923
Rab18	181.986	0.358344	0.0821018	4.36464	1.27335e-05	0.000309453
Gm2350	0.498466	0.0880336	1.26468	0.0696095	0.944505	NA
Mkx	24.6409	-0.264475	0.211883	-1.24821	0.211954	0.540004
Gm46633	0.73669	-0.479941	1.17227	-0.409413	0.682237	NA
Mpp7	62.0829	-0.32599	0.145366	-2.24254	0.0249263	0.147164
Gm9993	6.82101	0.018897	0.389072	0.0485695	0.961262	0.989349
Wac	234.896	0.190854	0.0705673	2.70456	0.0068395	0.056204
Fzd8	1.44416	-1.61836	1.02791	-1.57442	0.115391	0.391955
Ccny	89.2137	0.120888	0.108434	1.11485	0.264914	0.600146
Thoc1	109.713	0.0616683	0.100698	0.612407	0.540268	0.814592
Usp14	227.251	-0.0714143	0.0752748	-0.948715	0.342765	0.669425
Rock1	295.724	0.0336063	0.0646547	0.519782	0.603216	0.847077
Greb1l	91.3883	0.246038	0.105819	2.3251	0.0200668	0.126706
Esco1	62.712	0.0319689	0.129522	0.246822	0.805046	0.938659
Snrpd1	695.953	-0.116495	0.053909	-2.16096	0.0306987	0.171018
Abhd3	1.47396	0.0270017	0.857659	0.031483	0.974884	0.993422
Mib1	88.3668	-0.0868656	0.116559	-0.745248	0.456122	0.759661
Mir133a-1hg	3.43297	0.113725	0.534494	0.212771	0.831505	0.946882
Gata6	0.959428	0.146537	0.967377	0.151478	0.879598	NA
Rbbp8	168.089	0.246005	0.084394	2.91495	0.0035574	0.0337442
Gm50069	1.39093	-0.558451	0.891048	-0.626735	0.530833	0.809345
Cables1	1.0205	1.82464	0.989361	1.84426	0.0651456	NA
Tmem241	38.729	0.323464	0.153092	2.11288	0.0346109	0.186115
Riok3	65.8424	0.0601441	0.131169	0.458522	0.646577	0.87251
Rmc1	14.1555	0.370695	0.25872	1.4328	0.151914	0.45121
Npc1	17.1984	0.0673692	0.245468	0.274452	0.783737	0.930983
Ankrd29	0.711556	-0.399837	1.15668	-0.345675	0.729587	NA
Lama3	2.4694	-1.56113	0.816694	-1.91153	0.0559367	0.251956
Ttc39c	15.3929	0.0847004	0.271612	0.311844	0.755159	0.918831
Cabyr	1.50816	-0.513956	0.895314	-0.574051	0.565934	0.827326
Osbpl1a	59.4078	0.525598	0.128187	4.10025	4.12704e-05	0.000862551
Gm49970	0.718639	1.15045	1.1432	1.00634	0.31425	NA
Impact	38.4567	-0.0491249	0.169326	-0.29012	0.771724	0.926082
Zfp521	12.5588	1.89527	0.319309	5.93555	2.92863e-09	1.66177e-07
Ss18	79.2052	-0.034779	0.115244	-0.301785	0.762816	0.922925
Taf4b	19.2204	-0.20975	0.236278	-0.887728	0.374687	0.69733
Kctd1	64.7587	0.462662	0.132709	3.48628	0.000489783	0.00682216
4933424G05Rik	19.864	-0.112719	0.243346	-0.463203	0.643219	0.870665
Chst9	19.2602	-0.786783	0.288355	-2.72852	0.00636189	0.0532564
Cdh2	249.36	0.219911	0.0769173	2.85906	0.00424905	0.0389212
Dsc2	24.2828	-0.521844	0.218024	-2.39351	0.0166878	0.111193
Dsg4	0.833077	-0.623594	1.1164	-0.558577	0.57645	NA
Dsg2	155.474	-0.858817	0.098761	-8.69592	3.44045e-18	8.45945e-16
B4galt6	43.7346	-0.240365	0.156802	-1.53292	0.125295	0.409165
Trappc8	65.4673	-0.0599115	0.12895	-0.46461	0.642211	0.870665
Rnf125	1.12227	0.748062	0.896184	0.834719	0.403876	NA
Rnf138	60.1149	0.0943833	0.134287	0.702849	0.48215	0.776144
Garem1	68.6461	0.367425	0.122526	2.99875	0.00271092	0.0274818
Klhl14	67.7227	0.483047	0.137565	3.5114	0.000445758	0.00631617
4930426D05Rik	5.073	0.421382	0.456963	0.922137	0.356457	0.682838
Ccdc178	1.59997	1.01432	0.749793	1.3528	0.17612	0.49221
Nol4	1.67398	0.654498	0.81317	0.804872	0.420894	0.732649
Dtna	2.65002	-1.11773	0.758588	-1.47344	0.140634	0.434294
Mapre2	24.1169	0.187729	0.205145	0.915104	0.360137	0.684956
Zfp397	35.6955	0.0578677	0.184917	0.312938	0.754328	0.918831
Zfp35	11.4264	0.0107765	0.297954	0.0361684	0.971148	0.992271
Zfp24	81.8139	0.173468	0.110024	1.57664	0.114878	0.390928
Ino80c	15.6031	-0.130137	0.285505	-0.455812	0.648525	0.872859
Galnt1	105.759	0.15362	0.10258	1.49756	0.134248	0.424442
2700062C07Rik	42.1678	-0.205075	0.156311	-1.31196	0.189532	0.512053
Rprd1a	65.6331	-0.116764	0.131515	-0.887839	0.374627	0.69733
Slc39a6	47.0542	0.198092	0.152549	1.29855	0.194098	0.518201
Elp2	52.8435	-0.112961	0.138804	-0.813816	0.41575	0.728123
Mocos	10.2367	-0.37067	0.346933	-1.06842	0.285331	0.620878
Fhod3	428.714	0.104486	0.0561652	1.86033	0.0628393	0.270885
Tpgs2	29.0607	-0.0210623	0.192359	-0.109495	0.91281	0.974768
AW554918	132.812	0.111822	0.102712	1.0887	0.276286	0.611478
Celf4	31.9908	0.162293	0.180972	0.896784	0.369834	0.693245
Gm49980	35.5149	0.0568898	0.176017	0.323205	0.74654	0.916298
Pik3c3	30.6709	-0.235883	0.190539	-1.23798	0.215725	0.544195
Slc25a46	45.5874	0.0110661	0.150665	0.0734484	0.941449	0.982027
B930094E09Rik	0.78842	0.393082	1.10995	0.354142	0.723232	NA
Sap130	70.3384	0.0721568	0.12119	0.595402	0.551575	0.820485
Ammecr1l	55.4622	-0.220641	0.140877	-1.5662	0.117302	0.395634
Gm26533	4.20666	0.384301	0.497641	0.772247	0.439968	0.748519
Polr2d	56.222	-0.00388695	0.159109	-0.0244295	0.98051	0.994628
Wdr33	248.492	0.0713479	0.0658018	1.08428	0.278239	0.612919
Sft2d3	13.1242	-0.00596175	0.278831	-0.0213812	0.982942	0.995566
Lims2	0.755371	1.22997	1.0875	1.13101	0.258051	NA
Iws1	160.06	-0.153043	0.0814478	-1.87903	0.0602408	0.263396
Proc	1.14219	-1.17573	1.19105	-0.987139	0.323575	NA
Gm26717	3.08982	-1.81706	0.79924	-2.27348	0.0229971	0.139068
Map3k2	121.597	0.115959	0.0999924	1.15968	0.246179	0.580882
Ercc3	32.6875	0.0344912	0.179894	0.191731	0.847953	0.951255
A830052D11Rik	1.32984	-0.354402	0.892103	-0.397266	0.691171	NA
Bin1	144.807	0.122873	0.0875522	1.40343	0.160489	0.466944
Gm44577	1.53067	1.44521	0.814546	1.77426	0.0760209	0.305009
Tslp	2.0219	0.0724654	0.747743	0.0969121	0.922796	0.97712
Wdr36	43.938	-0.17451	0.155295	-1.12374	0.261125	0.596232
Camk4	1.58241	2.88982	0.870658	3.31913	0.000902999	0.0114342
Stard4	73.7192	-0.280455	0.134243	-2.08916	0.0366937	0.19358
Nrep	25.9138	0.334848	0.195615	1.71178	0.086938	0.331469
Gm10549	0.928528	1.19599	0.942442	1.26904	0.204428	NA
Epb41l4aos	89.6907	-0.411992	0.116729	-3.52947	0.000416399	0.00604358
Epb41l4a	160.649	-0.249404	0.0829062	-3.00827	0.00262738	0.0268664
Apc	136.683	0.111308	0.0860234	1.29392	0.195692	0.520131
Srp19	230.428	-0.149426	0.0764544	-1.95444	0.0506489	0.236991
Reep5	234.2	-0.15012	0.0716472	-2.09526	0.0361476	0.191991
Pkd2l2	2.84466	-0.265131	0.614231	-0.431647	0.665998	0.88074
Fam13b	109.953	0.107885	0.0985037	1.09524	0.273412	0.607798
Nme5	15.2107	-0.64417	0.28151	-2.28827	0.022122	0.1355
4933408B17Rik	4.83535	-1.06059	0.541581	-1.95832	0.0501922	0.235381
Brd8	182.107	0.0736853	0.0811049	0.908519	0.363604	0.68839
Kif20a	80.3478	0.0813283	0.127074	0.640006	0.522169	0.805321
Cdc23	28.7621	-0.163657	0.215449	-0.759608	0.447489	0.754226
Cdc25c	43.0198	0.20187	0.177982	1.13422	0.256704	0.590329
Gm3550	7.12938	-0.106204	0.379873	-0.279577	0.779802	0.929871
2010110K18Rik	3.85441	0.463159	0.503789	0.91935	0.357913	0.683553
Fam53c	23.2649	0.116611	0.206197	0.56553	0.571713	0.829874
Kdm3b	73.5365	-0.0334963	0.120247	-0.278562	0.780581	0.930022
Egr1	750.9	0.182979	0.0477061	3.83556	0.00012528	0.00222838
Etf1	285.069	0.0867213	0.0742617	1.16778	0.242895	0.577314
Hspa9	513.195	-0.121297	0.0550961	-2.20155	0.0276972	0.15874
Gm36037	3.45473	-0.232697	0.62792	-0.370584	0.710947	0.900525
Ctnna1	612.738	-0.133945	0.047293	-2.83223	0.00462244	0.0417018
Lrrtm2	0.802174	0.624656	1.06901	0.584331	0.558998	NA
Gm50146	0.684306	-0.999035	1.20822	-0.826863	0.408315	NA
Sil1	62.3003	-0.228491	0.134283	-1.70157	0.0888368	0.335183
Snhg4	41.6011	-0.174602	0.162396	-1.07517	0.2823	0.617809
Snhg4.1	1.58312	0.0626663	0.795655	0.0787607	0.937223	0.980297
Matr3	190.801	-0.0390675	0.0803026	-0.486504	0.62661	0.861683
Gm50163	3.2301	0.585501	0.564415	1.03736	0.299568	0.633168
Paip2	295.54	0.19952	0.060116	3.31892	0.00090366	0.0114342
Prob1	4.53847	0.332242	0.451023	0.736641	0.461341	0.76312
Spata24	58.6966	-0.0899211	0.13685	-0.657077	0.511131	0.796619
Dnajc18	29.5782	-0.263834	0.200257	-1.31748	0.187678	0.50886
1700066B19Rik	2.80831	-0.924399	0.71279	-1.29687	0.194675	0.518527
Ecscr	8.49058	0.529154	0.33484	1.58032	0.114034	0.389005
Tmem173	28.9481	0.155648	0.194127	0.801782	0.422679	0.734597
Ube2d2a	280.849	0.022138	0.0645773	0.342814	0.731738	0.909235
Cxxc5	115.345	0.242682	0.0937914	2.58746	0.0096686	0.0737079
Gm29417	0.873246	0.227533	1.13113	0.201156	0.840577	NA
Gm50399	0.857261	1.54821	0.968837	1.59801	0.11004	NA
Nrg2	18.4893	-0.487807	0.248982	-1.9592	0.050089	0.235074
Pura	158.643	0.243888	0.0826867	2.94955	0.00318239	0.031032
Igip	6.38548	0.388577	0.383942	1.01207	0.311503	0.643216
Cystm1	409.961	-0.144303	0.0572575	-2.52024	0.0117275	0.0855515
Pfdn1	793.636	-0.174447	0.0446538	-3.90665	9.35845e-05	0.00173859
Hbegf	405.331	-0.310403	0.0561266	-5.53041	3.19482e-08	1.4729e-06
Ankhd1	223.236	0.116149	0.0709542	1.63696	0.101639	0.365832
Eif4ebp3	29.1821	-0.19912	0.210476	-0.946046	0.344125	0.670498
Sra1	155.035	-0.0735554	0.0861909	-0.853401	0.393437	0.712337
Apbb3	5.78482	0.0846313	0.420966	0.201041	0.840667	0.949106
Slc35a4	51.315	0.0187115	0.140494	0.133183	0.894049	0.970429
E230025N22Rik	0.675931	-0.344996	1.19377	-0.288998	0.772583	NA
Cd14	17.3977	-0.29022	0.251027	-1.15613	0.247627	0.582487
Tmco6	9.70054	0.0687531	0.325725	0.211077	0.832827	0.94727
Ndufa2	856.288	-0.0324909	0.0450855	-0.720651	0.471125	0.768858
Ik	198.114	0.149717	0.0753466	1.98704	0.0469183	0.225943
Wdr55	40.6783	-0.347024	0.1665	-2.08423	0.0371391	0.195272
Hars	85.9444	-0.200633	0.111153	-1.80501	0.0710737	0.293721
Hars2	19.7413	-0.041768	0.230343	-0.181329	0.856109	0.95504
Zmat2	249.265	-0.066671	0.0689057	-0.967569	0.33326	0.661785
Pcdhb16	1.52357	0.370885	0.80459	0.460961	0.644826	0.871386
Pcdhb17	0.881952	1.07765	0.993136	1.0851	0.277879	NA
Pcdhb18	0.620764	-0.0492889	1.30198	-0.0378569	0.969802	NA
Pcdhb20	0.530988	0.145888	1.37435	0.10615	0.915463	NA
Pcdhb22	1.30456	0.166531	0.930337	0.179	0.857938	NA
Taf7	65.533	0.132117	0.137982	0.957496	0.338317	0.665104
Pcdhgb2	1.02082	-1.73309	1.08538	-1.59676	0.11032	NA
Pcdhga5	0.672562	0.334254	1.17009	0.285664	0.775135	NA
Pcdhga6	1.76693	0.692805	0.693109	0.999562	0.317522	0.648109
Pcdhgb4	0.75858	-0.194643	1.17023	-0.166328	0.867899	NA
Pcdhga9	1.17426	1.08303	0.845426	1.28105	0.200176	NA
Pcdhgb6	0.829924	1.111	1.03384	1.07464	0.282537	NA
Gm26672	2.93646	0.762977	0.540064	1.41275	0.157729	0.462908
Pcdhga10	5.28175	0.745841	0.419918	1.77616	0.0757067	0.304771
Pcdhga12	2.57872	0.274067	0.636391	0.430659	0.666716	0.880993
Pcdhgc3	1.54043	0.119699	0.807523	0.14823	0.882161	0.965731
Pcdhgc4	1.5009	-0.70373	0.888822	-0.791756	0.428503	0.739093
Pcdhgc5	0.887228	-0.843038	1.08842	-0.774554	0.438603	NA
Gm29994	2.69327	0.110449	0.603239	0.183094	0.854724	0.954154
Diaph1	136.772	-0.416047	0.0949089	-4.38364	1.1671e-05	0.000287533
Hdac3	73.2743	-0.144527	0.126497	-1.14253	0.253236	0.58717
Rell2	2.81824	-0.401546	0.634799	-0.632557	0.527023	0.807536
Fchsd1	4.65467	-0.762929	0.512798	-1.48778	0.13681	0.429436
Pcdh1	2.12229	-1.12396	0.832103	-1.35075	0.176775	0.49322
1700086O06Rik	20.2005	-0.00229805	0.235145	-0.00977291	0.992202	0.998128
Dele1	33.0905	0.156184	0.17885	0.87327	0.382516	0.704782
Rnf14	62.6618	0.204429	0.125887	1.62391	0.104396	0.371276
Gnpda1	18.8492	-0.18553	0.233073	-0.796016	0.426023	0.737381
Ndfip1	210.641	0.0244454	0.0738396	0.33106	0.740599	0.913256
Spry4	4.38721	-1.23541	0.58499	-2.11186	0.0346988	0.186428
9630014M24Rik	5.54466	-0.76209	0.499081	-1.52699	0.126764	0.411528
Fgf1	8.3201	-0.456427	0.385838	-1.18295	0.236829	0.569164
Gm5820	0.546914	0.0986785	1.21438	0.081258	0.935237	NA
Arhgap26	32.4457	-0.280832	0.184544	-1.52176	0.128069	0.414448
Gm15336	0.703197	-0.419416	1.16623	-0.359634	0.719121	NA
Gm15337	1.81305	0.761957	0.715877	1.06437	0.287162	0.622473
Nr3c1	112.958	0.44455	0.0979439	4.53883	5.65684e-06	0.000150259
Gm50397	1.56204	-2.47424	1.07738	-2.29653	0.0216456	0.133449
Yipf5	82.863	0.0163846	0.114214	0.143455	0.885931	0.966392
Prelid2	38.8074	-0.713622	0.194227	-3.67417	0.000238628	0.00381198
Sh3rf2	3.59973	-2.00187	0.804922	-2.48703	0.0128813	0.0917794
Lars	266.729	-0.229654	0.0690917	-3.3239	0.000887671	0.0113
Gm4013	4.43537	-1.3986	0.627734	-2.22801	0.0258795	0.151014
Rbm27	109.549	-0.167581	0.102814	-1.62994	0.103114	0.369231
Tcerg1	198.213	-0.224413	0.0790477	-2.83895	0.0045262	0.0409452
Ppp2r2b	3.86878	1.73742	0.488015	3.56017	0.00037062	0.00548063
Eif3j2	4.24426	0.218877	0.467554	0.468131	0.639691	0.869234
Dcp2	60.7416	-0.018714	0.132889	-0.140825	0.888009	0.96745
Mcc	34.1136	0.46408	0.175171	2.6493	0.00806577	0.0647948
Ythdc2	21.4352	-0.104767	0.226175	-0.463214	0.643211	0.870665
Trim36	1.78375	-0.470278	0.796993	-0.590065	0.555147	0.822074
Pggt1b	75.7804	0.0689291	0.126181	0.546272	0.584879	0.839079
Ccdc112	73.1682	-0.508369	0.133936	-3.79561	0.00014728	0.00256617
Gm4107	2.50065	-0.00262546	0.669092	-0.00392391	0.996869	0.998875
Fem1c	79.6599	0.0742778	0.116029	0.640165	0.522065	0.805321
Tmed7	97.9772	0.00299533	0.104082	0.0287787	0.977041	0.993661
Eif1a	289.242	-0.283189	0.0669582	-4.22934	2.34375e-05	0.000529723
Gm3734	0.8735	-0.0295234	1.05999	-0.0278526	0.97778	NA
Cdo1	1.3798	1.09765	0.836843	1.31165	0.189638	0.512053
Atg12	62.2914	-0.129081	0.130156	-0.991734	0.321327	0.651908
Ap3s1	102.093	0.0637571	0.102168	0.62404	0.532601	0.809832
Gm49974	1.08502	-1.14684	1.04969	-1.09255	0.274593	NA
Commd10	74.117	-0.157894	0.120383	-1.3116	0.189656	0.512053
Hspe1-rs1	10.1524	-0.703566	0.349953	-2.01046	0.0443827	0.218539
Sema6a	0.611753	-0.0366873	1.25991	-0.0291191	0.97677	NA
Eno1b	20.237	-0.0683254	0.246275	-0.277435	0.781446	0.930346
Dtwd2	15.171	0.251654	0.24959	1.00827	0.313325	0.644854
Gm16283	1.30582	0.122544	0.929802	0.131796	0.895146	NA
Dmxl1	118.626	0.0335672	0.0948964	0.353724	0.723545	0.905696
Tnfaip8	157.02	-0.197988	0.0869679	-2.27656	0.0228124	0.138465
C030005K06Rik	0.691175	-2.0591	1.16633	-1.76545	0.0774878	NA
Hsd17b4	82.6776	-0.0711886	0.122814	-0.579646	0.562153	0.825301
Srfbp1	33.4103	-0.0973748	0.176221	-0.552571	0.580557	0.83567
Snx2	89.9008	0.0184268	0.111882	0.164698	0.869181	0.9597
Snx24	151.573	0.143102	0.0943218	1.51717	0.129224	0.416152
Ppic	100.192	-0.20223	0.105745	-1.91243	0.0558212	0.251956
Gm19466	2.26345	0.948443	0.597946	1.58617	0.112701	0.387409
Cep120	60.4607	0.0761856	0.134589	0.56606	0.571353	0.829854
Csnk1g3	129.818	0.116267	0.08797	1.32167	0.18628	0.506713
Zfp608	229.018	-0.163974	0.0868405	-1.88823	0.0589956	0.260314
Gm4221	5.70661	0.344585	0.403824	0.853306	0.39349	0.712337
Gramd3	104.701	0.505694	0.109344	4.62481	3.74944e-06	0.00010311
Aldh7a1	96.9967	0.0484131	0.101442	0.477249	0.633185	0.86563
Phax	153.847	-0.00489325	0.0884005	-0.0553532	0.955857	0.988073
Lmnb1	334.702	0.0184861	0.0577298	0.320218	0.748803	0.917035
2025-03-03	63.8407	0.10729	0.128107	0.837501	0.402311	0.717912
Gm15345	2.16635	-0.0952717	0.700305	-0.136043	0.891787	0.969149
C330018D20Rik	24.5676	-0.211991	0.210439	-1.00738	0.313754	0.644955
Prrc1	29.9773	-0.0687889	0.189071	-0.363825	0.715988	0.9027
4930511M06Rik	1.52516	0.0617667	0.805722	0.07666	0.938894	0.980619
Ctxn3	0.791601	1.043	1.04288	1.00011	0.317258	NA
Slc12a2	85.8785	-0.159527	0.116746	-1.36645	0.171799	0.485544
Isoc1	37.7459	-0.204147	0.167188	-1.22106	0.222062	0.551526
Smim3	65.7616	-0.00835996	0.127648	-0.0654922	0.947782	0.985178
Dctn4	125.63	0.157782	0.10229	1.54249	0.122954	0.405686
Rbm22	91.6517	-0.145868	0.111899	-1.30357	0.19238	0.516274
Synpo	19.3014	0.143615	0.219584	0.654033	0.51309	0.797985
Ndst1	81.8011	-0.0541821	0.116927	-0.463382	0.64309	0.870665
Rps14	4312.07	-0.0802088	0.0380029	-2.1106	0.0348068	0.186848
Tcof1	177.481	-0.138497	0.0815985	-1.6973	0.0896396	0.336972
Camk2a	0.848793	0.24898	1.1898	0.209262	0.834243	NA
Csf1r	55.2724	-0.336773	0.142316	-2.36638	0.0179631	0.117077
Hmgxb3	38.7055	-0.168737	0.168963	-0.998665	0.317957	0.6487
Slc26a2	7.05154	-0.117996	0.381827	-0.309031	0.757298	0.919921
Ppargc1b	5.82407	0.483225	0.396634	1.21832	0.223104	0.552704
Arhgef37	4.59437	-2.38554	0.799995	-2.98195	0.00286421	0.0285737
Csnk1a1	444.595	0.0128842	0.0564733	0.228146	0.819533	0.94437
Bvht	0.60453	-0.842981	1.25738	-0.670425	0.502587	NA
Pcyox1l	15.258	-0.384618	0.274339	-1.40198	0.160921	0.467774
Grpel2	47.6802	-0.368984	0.155393	-2.37452	0.0175716	0.115547
1500015A07Rik	14.0866	0.406141	0.260335	1.56007	0.118743	0.398636
Afap1l1	15.1212	-0.189712	0.262083	-0.72386	0.469152	0.767636
Sh3tc2	68.008	-0.465296	0.131628	-3.53495	0.000407857	0.00595405
Fbxo38	61.254	0.0349382	0.12997	0.268818	0.78807	0.932513
Spink10	2.26892	0.0443189	0.650611	0.0681189	0.945691	0.984065
Apcdd1	0.980225	2.60954	0.957538	2.72526	0.00642501	NA
Napg	54.7626	-0.087886	0.140044	-0.627561	0.530291	0.808985
Piezo2	212.843	-0.711517	0.145018	-4.9064	9.27627e-07	3.03719e-05
Txnl1	464.507	0.0147578	0.0584485	0.252492	0.80066	0.937998
Wdr7	53.5727	0.0901875	0.136723	0.659638	0.509486	0.795834
Onecut2	5.78407	-0.225342	0.444426	-0.507042	0.612126	0.853179
Fech	41.3014	0.0541445	0.157086	0.344682	0.730334	0.90888
Nars	412.564	-0.221507	0.0693717	-3.19304	0.00140783	0.0162862
Atp8b1	34.9581	-1.69378	0.232273	-7.29223	3.04877e-13	3.25942e-11
A330084C13Rik	1.18524	0.620178	0.887857	0.698512	0.484857	NA
Nedd4l	466.452	0.323282	0.0648536	4.9848	6.20247e-07	2.11932e-05
Gm50368	5.09117	0.626026	0.421694	1.48455	0.137663	0.429964
Alpk2	0.447583	-0.639224	1.37503	-0.464879	0.642018	NA
Malt1	31.3979	-0.505104	0.198393	-2.54598	0.0108972	0.0806196
Gm41760	1.54227	-0.431465	0.888084	-0.485838	0.627082	0.86196
Zfp532	41.3716	-0.270489	0.162227	-1.66735	0.0954451	0.351404
AC132307.1	1.58692	-0.468945	0.914423	-0.512832	0.608069	0.850171
Oacyl	2.84168	-1.12894	0.693429	-1.62806	0.103512	0.369814
Sec11c	52.9722	-0.308237	0.152879	-2.01622	0.0437768	0.216938
Lman1	196.646	-0.0593532	0.0759828	-0.78114	0.43472	0.744115
Ccbe1	12.1071	-1.31204	0.36682	-3.57679	0.000347835	0.0052113
Pmaip1	45.8873	-0.302164	0.264524	-1.14229	0.253333	0.58717
Gnal	2.59352	0.0762412	0.620731	0.122825	0.902246	0.972511
Chmp1b	32.6721	-0.149582	0.193511	-0.772989	0.439529	0.748409
Mppe1	15.5687	-0.0542303	0.255775	-0.212023	0.832089	0.947118
Impa2	48.3134	0.050572	0.14906	0.339272	0.734405	0.910621
B430212C06Rik	0.683027	-0.0266985	1.27875	-0.0208786	0.983342	NA
Tubb6	126.704	0.144173	0.0976431	1.47653	0.139801	0.432981
Afg3l2	52.4595	-0.0566211	0.139722	-0.405242	0.6853	0.890401
Prelid3a	1.37307	1.38988	0.925579	1.50163	0.133193	0.422846
Spire1	12.036	-0.726532	0.329544	-2.20466	0.027478	0.158062
Cep76	14.8509	0.0766942	0.273615	0.2803	0.779248	0.929429
Psmg2	100.578	-0.12118	0.105067	-1.15335	0.248766	0.583505
Ptpn2	91.1497	-0.0919988	0.108606	-0.847088	0.396946	0.714638
4930549G23Rik	6.88625	0.688473	0.371072	1.85536	0.0635447	0.273175
Gm26910	2.20132	-0.16652	0.700769	-0.237625	0.812172	0.942063
Seh1l	69.6672	0.00566529	0.122823	0.0461258	0.96321	0.989673
Cep192	87.6911	0.152231	0.111011	1.37131	0.170279	0.482831
Ldlrad4	243.383	-0.124931	0.0759963	-1.64391	0.100194	0.362085
Gm41764	4.11773	0.207253	0.519448	0.398986	0.689904	0.891896
Fam210a	28.7179	-0.0185273	0.186654	-0.0992602	0.920932	0.976859
Rnmt	76.4062	-0.27084	0.124609	-2.17351	0.0297419	0.16763
Tcf4	761.09	0.642419	0.0727891	8.82575	1.08728e-18	2.87171e-16
Ccdc68	13.727	-1.55252	0.352609	-4.40293	1.06796e-05	0.000266778
1700061H18Rik	0.611875	-1.72194	1.21551	-1.41665	0.156586	NA
Rab27b	7.64759	-0.578316	0.387752	-1.49146	0.135842	0.427571
4930503L19Rik	22.5254	0.323347	0.239542	1.34985	0.177063	0.49322
Stard6	7.25681	-0.187052	0.371194	-0.503921	0.614317	0.854998
Poli	10.1372	0.131363	0.322312	0.407566	0.683592	0.88933
Mbd2	174.361	0.184484	0.0764685	2.41255	0.0158413	0.107147
Dcc	1.1292	1.4125	0.929291	1.51998	0.128517	NA
Mex3c	74.6711	0.274772	0.119496	2.29942	0.0214809	0.132629
Smad4	161.544	0.0572268	0.0816164	0.701168	0.483198	0.777088
Elac1	4.36937	0.186751	0.502936	0.371322	0.710397	0.900525
Me2	94.6058	0.00153417	0.106955	0.0143441	0.988555	0.997545
Mro	1.29778	0.354604	0.87033	0.407436	0.683688	NA
Mapk4	17.4351	0.190914	0.240746	0.793011	0.427771	0.738369
Ska1	67.2285	0.0756809	0.123765	0.611489	0.540876	0.815215
Cxxc1	49.5308	0.186149	0.137004	1.35871	0.174239	0.489132
Mbd1	55.6706	0.0569996	0.139045	0.409936	0.681853	0.888265
Cfap53	1.69237	0.297989	0.777799	0.383119	0.701632	0.898352
Myo5b	89.2971	-0.54207	0.12638	-4.28921	1.79313e-05	0.000418732
Acaa2	93.8363	-0.105978	0.109999	-0.963444	0.335325	0.663214
Lipg	24.2103	-1.79598	0.310463	-5.78484	7.25793e-09	3.87296e-07
9030625G05Rik	1.91079	-0.955109	0.843394	-1.13246	0.257441	0.591592
Rpl17	3537.32	-0.134816	0.0362408	-3.72001	0.000199213	0.0032966
BC031181	157.479	-0.0590097	0.0883802	-0.66768	0.504338	0.792928
Dym	64.9715	0.0559739	0.129162	0.433363	0.664751	0.879915
Gm20544	1.45834	-0.334229	0.912045	-0.366462	0.714021	0.90168
Smad7	89.7968	0.132049	0.115378	1.14449	0.252419	0.586341
Ctif	63.4055	0.119157	0.129063	0.923247	0.355879	0.68279
Smad2	162.915	-0.253401	0.0864085	-2.93259	0.00336143	0.0325249
Ier3ip1	186.66	-0.0604288	0.0800462	-0.754924	0.450295	0.756524
Hdhd2	65.4713	-0.000715637	0.133792	-0.00534887	0.995732	0.998875
Katnal2	29.533	-0.218637	0.191172	-1.14366	0.252763	0.586841
Pias2	114.845	0.342659	0.096948	3.53446	0.000408608	0.00595807
8030462N17Rik	48.3497	-0.0161557	0.149131	-0.108333	0.913732	0.974768
Haus1	100.874	-0.178699	0.106226	-1.68226	0.0925191	0.344679
Atp5a1	681.873	-0.0406959	0.0462692	-0.879545	0.379106	0.702168
Pstpip2	19.978	-0.503804	0.256436	-1.96464	0.0494565	0.232977
F830208F22Rik	0.533574	-0.773339	1.23157	-0.627929	0.53005	NA
Epg5	17.9371	0.07087	0.249497	0.284052	0.776371	0.92843
Slc14a2	4.51329	0.20886	0.792013	0.263708	0.792005	0.933705
Pard6g	3.65289	-1.05935	0.624071	-1.69748	0.0896065	0.336972
Adnp2	30.4773	0.0658632	0.181065	0.363755	0.716041	0.9027
Rbfa	47.7149	-0.0663482	0.147847	-0.448763	0.653603	0.874446
Gm16286	150.696	0.0257014	0.0844449	0.304357	0.760856	0.921962
Txnl4a	351.045	-0.225877	0.0755975	-2.98789	0.0028091	0.0282153
Pqlc1	13.2419	-0.297043	0.292007	-1.01724	0.309037	0.641079
Ctdp1	25.0053	0.485906	0.191393	2.53878	0.0111239	0.0817706
Gm50209	8.4845	0.232617	0.328941	0.707171	0.47946	0.773104
Nfatc1	6.40114	0.255205	0.433049	0.589321	0.555646	0.822074
Atp9b	92.6305	0.0717109	0.106231	0.675046	0.499646	0.789213
Gm47272	0.690928	-0.327912	1.15806	-0.283156	0.777058	NA
Mbp	47.5146	-0.659767	0.16527	-3.99205	6.55049e-05	0.0012855
Zfp236	25.5122	-0.0813759	0.19868	-0.409582	0.682112	0.888418
Gm50350	2.2962	-0.295261	0.679455	-0.434556	0.663885	0.879572
4930445N18Rik	0.641298	-0.26228	1.19523	-0.219439	0.826308	NA
Zfp516	64.6062	0.245713	0.136035	1.80625	0.0708793	0.293149
Tshz1	307.148	1.37724	0.091715	15.0165	5.72835e-51	3.59168e-47
Zadh2	44.872	0.71912	0.153952	4.67108	2.99625e-06	8.46237e-05
Zfp407	181.792	-0.0644601	0.0771798	-0.835195	0.403608	0.718723
Cndp1	0.702602	-1.23053	1.18909	-1.03486	0.300736	NA
Cndp2	42.9588	-0.36854	0.163215	-2.25801	0.023945	0.142918
Cyb5a	125.858	-0.431625	0.0957375	-4.50842	6.53109e-06	0.000171339
Fbxo15	0.893786	-0.0908244	1.08704	-0.0835523	0.933412	NA
Timm21	42.4312	0.107828	0.150515	0.716394	0.473748	0.769192
Socs6	40.4179	-0.0649576	0.161202	-0.402959	0.686978	0.890867
Rttn	54.996	0.0759243	0.140329	0.541044	0.588477	0.840851
Tmx3	90.4031	-0.147989	0.108828	-1.35984	0.173881	0.488566
Gm45871	9.15148	-0.443991	0.371594	-1.19483	0.232155	0.563752
Ighmbp2	21.9038	0.10776	0.215072	0.501041	0.616342	0.855339
Mrpl21	345.518	-0.122506	0.0609789	-2.00898	0.0445391	0.218826
Cpt1a	25.9785	0.386915	0.195467	1.97943	0.0477672	0.229063
Ppp6r3	152.286	0.201291	0.0843246	2.38709	0.0169822	0.112915
Gm48696	7.12229	0.0587787	0.366568	0.160349	0.872606	0.961445
Lrp5	65.1831	0.138655	0.124162	1.11672	0.264113	0.599207
1810055G02Rik	35.2742	0.304866	0.171918	1.77332	0.0761763	0.305387
Kmt5b	92.3345	0.157823	0.107039	1.47444	0.140362	0.43396
Gm16066	9.99162	-0.360878	0.337107	-1.07051	0.284389	0.619976
Chka	884.853	-0.0469314	0.0514254	-0.91261	0.361448	0.685723
Gm50383	3.03293	-0.0120824	0.590886	-0.0204479	0.983686	0.995836
Tcirg1	33.7013	0.029832	0.169119	0.176396	0.859982	0.956586
Ndufs8	283.452	-0.0582683	0.0718852	-0.810573	0.417611	0.729263
Aldh3b1	14.938	0.0201585	0.258307	0.0780408	0.937796	0.980446
Unc93b1	2.44721	-1.51007	0.820069	-1.84139	0.065564	0.279296
Acy3	4.15916	0.0406807	0.478224	0.085066	0.932209	0.979326
4833408A19Rik	3.62911	-0.314486	0.558946	-0.562641	0.57368	0.830844
Nudt8	32.137	-0.464045	0.188466	-2.46222	0.0138078	0.096678
Doc2g	2.71412	0.363568	0.604752	0.601185	0.547717	0.818059
Ndufv1	211.039	0.0200286	0.0803823	0.249167	0.803231	0.938113
Gstp1	58.2864	-0.15355	0.139147	-1.10351	0.269807	0.604171
Gstp2	2.07769	-1.16019	0.862213	-1.34559	0.178433	0.495143
Cdk2ap2	157.532	0.0587231	0.0955408	0.614639	0.538793	0.813709
Pitpnm1	40.0647	0.0893275	0.166756	0.535677	0.592182	0.842513
Aip	136.041	0.03103	0.0912082	0.340211	0.733698	0.910456
Tmem134	145.135	0.307184	0.0865666	3.54853	0.00038739	0.00568172
Coro1b	8.62909	0.483718	0.320967	1.50706	0.131794	0.420428
Rps6kb2	30.9189	0.0897799	0.182764	0.491234	0.623261	0.859528
Carns1	2.93246	0.400033	0.568034	0.704241	0.481283	0.775245
Tbc1d10c	1.17188	-0.414795	1.01848	-0.407269	0.68381	NA
Ppp1ca	891.294	0.0719517	0.0368745	1.95126	0.0510265	0.238403
Rad9a	26.4602	0.0884136	0.210124	0.420769	0.673923	0.885107
Clcf1	42.2921	-0.113713	0.165718	-0.686185	0.492597	0.785199
Pold4	55.6735	-0.204456	0.145564	-1.40457	0.160148	0.46671
Ssh3	3.41146	0.166466	0.526731	0.316037	0.751975	0.918453
Ankrd13d	11.5459	-0.15192	0.295288	-0.514482	0.606915	0.849695
Grk2	63.1164	0.091206	0.132365	0.68905	0.490792	0.783702
Kdm2a	192.856	0.19378	0.0772534	2.50836	0.0121292	0.0877164
Rhod	70.2954	-0.0692315	0.120844	-0.572902	0.566711	0.827691
A930001C03Rik	2.63652	-1.25951	0.752305	-1.6742	0.094092	0.34816
Syt12	26.0389	-0.149034	0.208332	-0.715369	0.474381	0.769537
Pcx	8.06454	-0.334391	0.364315	-0.91786	0.358692	0.684106
Lrfn4	31.3728	-0.488656	0.196624	-2.48523	0.0129467	0.0920886
Rce1	79.194	-0.173936	0.117323	-1.48253	0.138198	0.430775
Gm960	2.16347	-0.871274	0.785054	-1.10983	0.267074	0.601492
Sptbn2	22.33	-1.3696	0.279278	-4.90408	9.38655e-07	3.0653e-05
Rbm4b	53.9318	0.189828	0.138602	1.36959	0.170816	0.483748
Rbm4	66.8069	-0.160243	0.126851	-1.26324	0.206504	0.531845
Rbm14	46.0506	-0.0225927	0.148361	-0.152282	0.878965	0.964161
Ccs	80.2783	-0.0349411	0.115449	-0.302654	0.762154	0.922694
Zdhhc24	7.81875	-0.102284	0.369978	-0.276461	0.782194	0.930354
Bbs1	12.1113	0.0880245	0.300468	0.292958	0.769555	0.925769
Dpp3	100.334	0.0515155	0.0986522	0.522193	0.601536	0.846338
Peli3	3.31095	-0.148367	0.597365	-0.24837	0.803849	0.938247
Mrpl11	267.892	-0.073172	0.0657704	-1.11254	0.265908	0.600972
Slc29a2	3.05955	-1.12007	0.687939	-1.62815	0.103493	0.369814
B4gat1	48.7806	-0.0287953	0.153733	-0.187307	0.85142	0.953116
Brms1	66.3377	-0.188443	0.130084	-1.44863	0.14744	0.444126
Rin1	8.78918	0.110776	0.339666	0.326132	0.744325	0.915514
Tmem151a	4.91529	-1.91727	0.766355	-2.5018	0.0123562	0.088744
Yif1a	83.3391	-0.156444	0.114924	-1.36128	0.173425	0.488353
Cnih2	7.7428	0.839442	0.351516	2.38806	0.0169376	0.112678
Rab1b	122.829	-0.0520398	0.0960233	-0.541949	0.587853	0.840645
Klc2	18.0839	0.0136154	0.235142	0.0579028	0.953826	0.98749
Gm10817	0.756821	-0.044495	1.21054	-0.0367562	0.970679	NA
Pacs1	98.6482	0.122408	0.110429	1.10848	0.267655	0.601884
Sf3b2	700.954	0.0393237	0.0445002	0.883675	0.376872	0.699936
Gm50203	1.84995	-1.42963	0.937959	-1.52419	0.127462	0.413015
Cst6	6.05193	-0.429278	0.430061	-0.998179	0.318192	0.648907
Banf1	477.939	0.00212887	0.0538646	0.0395226	0.968474	0.991764
Eif1ad	149.747	-0.240602	0.0942421	-2.55302	0.0106794	0.0795244
Sart1	109.552	0.0943874	0.0977602	0.965499	0.334295	0.662671
D330050I16Rik	6.21104	-0.241904	0.417796	-0.579	0.562589	0.825504
Drap1	316.452	-0.0583902	0.0624637	-0.934787	0.349898	0.676724
AI837181	32.7323	0.0807117	0.178995	0.450915	0.652051	0.873753
Fosl1	41.8878	0.0849063	0.169677	0.500398	0.616795	0.855339
Ccdc85b	168.133	0.203222	0.0834273	2.43592	0.0148541	0.101954
Fibp	115.565	0.12556	0.0990965	1.26704	0.205139	0.530073
Efemp2	124.323	0.251748	0.0959818	2.62287	0.00871918	0.068153
Mus81	19.8464	-0.0160063	0.227684	-0.0703006	0.943954	0.983074
Cfl1	1664.29	0.0123072	0.0398961	0.308481	0.757717	0.92003
Snx32	8.5345	0.799374	0.321959	2.48285	0.0130337	0.0924973
Ovol1	10.2708	-1.03798	0.38028	-2.72951	0.00634294	0.0531333
1810058N15Rik	0.973388	-0.221042	1.02713	-0.215203	0.829609	NA
Ap5b1	4.4306	-0.180127	0.487519	-0.369477	0.711772	0.900632
Rnaseh2c	303.627	-0.00625139	0.0610092	-0.102466	0.918386	0.975734
Kat5	43.2537	0.120193	0.164755	0.729523	0.465682	0.765784
Rela	79.8469	-0.0406433	0.114073	-0.356291	0.721623	0.905277
Sipa1	59.7561	0.327618	0.132254	2.47719	0.0132422	0.0935535
Pcnx3	40.703	-0.248022	0.173956	-1.42577	0.153934	0.455266
Map3k11	35.3867	0.0556433	0.181079	0.307287	0.758625	0.920375
Kcnk7	0.677115	-0.316049	1.17807	-0.268277	0.788486	NA
Ehbp1l1	32.3037	0.275902	0.222059	1.24247	0.214062	0.541963
Fam89b	84.9868	0.0745863	0.114456	0.651658	0.514622	0.799673
Znrd2	219.727	-0.243516	0.0800104	-3.04355	0.00233803	0.0242505
Ltbp3	79.3723	-0.0046265	0.114046	-0.040567	0.967641	0.991179
Scyl1	62.5837	0.152964	0.1272	1.20255	0.229151	0.560038
Malat1	27588.1	0.309743	0.0541453	5.72058	1.0616e-08	5.43365e-07
Neat1	473.082	0.334078	0.0783416	4.26437	2.00468e-05	0.000463813
Frmd8os	3.32608	1.08736	0.511453	2.12601	0.0335022	0.181824
Frmd8	43.1291	0.0757857	0.155049	0.488786	0.624993	0.860592
Slc25a45	1.61026	0.984	0.756554	1.30063	0.193384	0.517535
Tigd3	2.71178	0.224749	0.592307	0.379447	0.704356	0.898904
Dpf2	74.0065	0.0536391	0.124367	0.431297	0.666252	0.880754
Gm42067	11.3131	-0.0268832	0.305994	-0.0878553	0.929992	0.979302
Cdc42ep2	34.9438	0.122146	0.169154	0.7221	0.470233	0.768439
Pola2	84.5594	0.160933	0.112241	1.43382	0.151625	0.450777
Capn1	44.0153	-0.427326	0.166517	-2.56627	0.0102799	0.0772509
Gm10814	0.572637	0.0416756	1.22031	0.0341516	0.972756	NA
Syvn1	23.6054	-0.150419	0.209048	-0.719544	0.471806	0.768861
Mrpl49	178.842	-0.122919	0.0823884	-1.49195	0.135714	0.427385
Fau	5639.28	-0.036339	0.0290178	-1.2523	0.21046	0.537568
Znhit2	36.9031	-0.251647	0.177055	-1.42129	0.155233	0.458238
Tm7sf2	21.3285	-0.188604	0.21834	-0.863808	0.387693	0.707771
Vps51	31.6962	0.0318003	0.18181	0.174909	0.861151	0.956919
Zfpl1	55.4345	0.054639	0.142848	0.382498	0.702092	0.898419
Cdca5	44.5277	-0.0434859	0.153	-0.284221	0.776241	0.92843
Gm550	7.93897	0.0841802	0.370696	0.227087	0.820356	0.944479
Naaladl1	2.44056	-0.416314	0.812559	-0.512348	0.608407	0.850453
Sac3d1	60.1752	-0.215881	0.136083	-1.58639	0.11265	0.387341
Snx15	32.285	0.0508265	0.189292	0.268509	0.788308	0.932583
Arl2	123.696	-0.118251	0.0970751	-1.21814	0.223171	0.552704
Batf2	3.26193	0.245747	0.529862	0.463795	0.642795	0.870665
Majin	0.772256	-1.97231	1.32253	-1.49131	0.135881	NA
Gpha2	0.71306	-1.12564	1.13369	-0.992896	0.320761	NA
Ppp2r5b	60.2869	-0.170746	0.14486	-1.1787	0.238518	0.571896
Atg2a	49.4962	0.137802	0.154784	0.89029	0.37331	0.696002
Gm14963	3.50321	-0.563835	0.589158	-0.957018	0.338558	0.665104
Ehd1	112.384	-0.361989	0.104536	-3.46281	0.000534556	0.00731805
Cdc42bpg	19.5306	-0.430157	0.251934	-1.70742	0.0877434	0.33298
Men1	40.4545	0.130493	0.157399	0.829058	0.407072	0.721305
Map4k2	36.0911	0.0448863	0.168853	0.265831	0.790369	0.933299
Gm14966	7.79918	0.357457	0.371049	0.96337	0.335362	0.663214
Sf1	212.519	0.0291476	0.0725021	0.402024	0.687666	0.890942
Pygm	4.84307	0.0538505	0.454478	0.118489	0.90568	0.973285
Rasgrp2	3.66591	0.758093	0.5501	1.3781	0.168172	0.479509
Rps6ka4	2.19047	0.736487	0.638543	1.15339	0.248751	0.583505
Ccdc88b	1.00575	0.251312	0.982415	0.25581	0.798097	NA
Prdx5	440.136	-0.344334	0.059835	-5.75473	8.67819e-09	4.59175e-07
Trmt112	204.305	0.0469261	0.0752303	0.623766	0.532782	0.809832
Esrra	22.5343	-0.189864	0.220612	-0.860623	0.389446	0.709215
Gpr137	21.9861	-0.190034	0.223671	-0.849615	0.395539	0.713767
Bad	124.33	0.209432	0.0948857	2.2072	0.0273	0.157543
Plcb3	46.9977	0.0676757	0.144602	0.468014	0.639774	0.869234
Ppp1r14b	843.786	-0.195405	0.0639586	-3.05518	0.00224926	0.0234762
Fkbp2	269.668	0.12594	0.0643864	1.956	0.0504651	0.236396
Vegfb	118.41	0.337031	0.0962025	3.50335	0.000459444	0.00647351
Dnajc4	35.6629	-0.0935677	0.179629	-0.520895	0.60244	0.846591
Nudt22	58.3028	-0.0457853	0.144699	-0.316417	0.751686	0.918197
Trpt1	9.61648	-0.0960698	0.328944	-0.292055	0.770245	0.925874
Fermt3	3.08313	-0.624203	0.61699	-1.01169	0.311686	0.643487
Stip1	506.362	0.0809264	0.0527446	1.53431	0.124954	0.408952
Macrod1	64.1709	1.09765	0.127315	8.62147	6.60985e-18	1.56392e-15
AC109619.1	12.6492	0.963266	0.32451	2.96837	0.00299387	0.0295616
Flrt1	79.0272	1.04577	0.136403	7.66671	1.76457e-14	2.48627e-12
Otub1	157.366	0.0990668	0.080036	1.23778	0.215798	0.54427
Cox8a	2160.88	0.0652958	0.0323411	2.01897	0.0434902	0.216415
Naa40	94.6415	0.23856	0.100154	2.38192	0.0172228	0.114091
Rcor2	13.1275	0.243666	0.27667	0.88071	0.378475	0.701356
Mark2	160.324	-0.143589	0.0823117	-1.74445	0.0810802	0.318102
Gm17227	7.56546	0.385607	0.357382	1.07898	0.280598	0.615803
Spindoc	66.1943	0.583801	0.126802	4.60404	4.1438e-06	0.00011321
Gm50232	7.8011	0.272256	0.380066	0.716338	0.473783	0.769192
1700105P06Rik	1.19544	0.329141	0.922048	0.356968	0.721116	NA
2700081O15Rik	37.1854	0.140009	0.160987	0.869691	0.384469	0.706306
Rtn3	618.899	0.155491	0.0489829	3.17439	0.00150153	0.0171175
Atl3	78.8482	0.167403	0.124041	1.34958	0.177152	0.49322
Plaat3	35.962	-0.423831	0.191544	-2.21271	0.0269175	0.155838
Slc3a2	240.251	0.0791464	0.0755707	1.04732	0.294954	0.629298
Snhg1	186.819	-0.440182	0.0918694	-4.79139	1.65628e-06	5.0412e-05
Wdr74	79.3401	-0.551786	0.125144	-4.4092	1.03755e-05	0.000260217
Stx5a	94.1222	0.121544	0.103589	1.17334	0.240661	0.574837
Nxf1	55.7491	0.281013	0.143264	1.96151	0.0498197	0.23416
Tmem223	2.91231	0.541026	0.565052	0.957479	0.338325	0.665104
Tmem179b	72.7175	0.14617	0.119741	1.22072	0.222193	0.551743
Taf6l	47.1023	0.284891	0.150491	1.89308	0.0583478	0.258545
Polr2g	228.902	-0.210745	0.0753185	-2.79804	0.0051413	0.0451137
Zbtb3	2.2202	-0.0863003	0.683149	-0.126327	0.899473	0.97144
Ttc9c	51.1387	0.068227	0.142492	0.478814	0.632071	0.86483
Hnrnpul2	188.984	0.147274	0.0775212	1.89979	0.0574612	0.255791
Gng3	15.1543	0.260964	0.263266	0.991257	0.32156	0.651989
Bscl2	11.4866	0.175733	0.286004	0.614442	0.538924	0.813709
Ubxn1	635.431	0.0895113	0.044347	2.01843	0.0435466	0.216482
Uqcc3	103.369	0.107897	0.0987632	1.09249	0.27462	0.609402
Lbhd1	3.20436	-0.412809	0.612368	-0.67412	0.500235	0.789447
1810009A15Rik	19.8436	0.0456258	0.221252	0.206217	0.836622	0.948748
Ints5	38.6914	0.0674764	0.161639	0.417452	0.676348	0.885463
Ganab	119.478	0.0816321	0.0940329	0.868123	0.385327	0.70638
B3gat3	66.344	0.0546213	0.132963	0.410801	0.681218	0.887992
Rom1	6.74798	-0.128756	0.386603	-0.333046	0.7391	0.912325
Eml3	23.8734	-0.160416	0.211099	-0.759909	0.447309	0.754226
Gm10353	5.02	0.530509	0.459773	1.15385	0.248561	0.583505
Mta2	86.6076	0.0872087	0.1088	0.801548	0.422815	0.734597
Tut1	20.6765	-0.0486153	0.230189	-0.211198	0.832733	0.947249
Eef1g	1267.18	-0.162696	0.0461894	-3.52236	0.000427723	0.00617931
Ahnak	309.875	-0.259066	0.0721132	-3.59249	0.000327532	0.0049485
Asrgl1	3.95131	0.087798	0.50572	0.17361	0.862172	0.956937
Gm50321	1.02294	0.950326	0.941421	1.00946	0.312754	NA
Gm50322	4.12541	0.161493	0.496906	0.324998	0.745183	0.915598
Incenp	221.794	0.151227	0.0974509	1.55182	0.120704	0.401706
Gm50340	9.35338	-0.415809	0.362593	-1.14676	0.251479	0.585838
Fth1	2946	0.191577	0.0334081	5.73445	9.78285e-09	5.11154e-07
Rab3il1	3.39677	-0.43998	0.560743	-0.784636	0.432667	0.74231
Fads3	96.7981	-0.562748	0.115197	-4.88508	1.03385e-06	3.32423e-05
Fads2	246.418	-0.185024	0.0713848	-2.59193	0.00954398	0.073155
Fads1	110.668	0.111479	0.0973765	1.14482	0.252284	0.586341
Gm10143	0.738906	2.04775	1.16078	1.76411	0.077713	NA
Fen1	114.893	0.108688	0.0946693	1.14808	0.250935	0.585576
Tmem258	449.778	0.0451823	0.0520223	0.868518	0.385111	0.70638
Dagla	5.77331	-0.237177	0.455112	-0.521141	0.602268	0.846591
Sdhaf2	55.2048	0.0492051	0.134713	0.365259	0.714918	0.902279
Cpsf7	74.3474	0.183794	0.122572	1.49948	0.13375	0.423757
Tmem216	35.3452	0.0554084	0.17393	0.318566	0.750055	0.917539
Tmem138	62.3275	0.128023	0.130208	0.983215	0.325502	0.654973
Cyb561a3	11.7583	-0.292707	0.29974	-0.976536	0.328799	0.658227
Tkfc	14.9536	-0.137239	0.259191	-0.529488	0.596467	0.843946
Ddb1	355.284	-0.0373565	0.0592467	-0.630525	0.528351	0.8076
Vwce	2.20921	-2.98111	1.3245	-2.25074	0.0244019	0.145024
Vps37c	31.6007	0.290389	0.175432	1.65528	0.0978668	0.356763
A430093F15Rik	0.655882	-0.254191	1.1969	-0.212375	0.831815	NA
Tmem132a	88.7908	-0.271124	0.117283	-2.31171	0.0207939	0.129858
Tmem109	59.2318	-0.338664	0.140457	-2.41116	0.015902	0.107451
Prpf19	154.2	-0.0649367	0.0851799	-0.762348	0.445852	0.753353
Ccdc86	75.7057	-0.298359	0.124619	-2.39418	0.0166577	0.11111
Ms4a2	6.78603	0.24558	0.409118	0.600267	0.548328	0.818576
Mrpl16	114.11	-0.40449	0.103167	-3.92071	8.82878e-05	0.00165243
Stx3	70.1434	-0.629929	0.137767	-4.57241	4.82155e-06	0.000130307
Patl1	75.8256	0.0874516	0.117243	0.745903	0.455726	0.759596
Osbp	74.4547	-0.191979	0.132384	-1.45016	0.147013	0.443481
Dtx4	32.0657	0.593751	0.173743	3.41741	0.000632193	0.00842072
A330040F15Rik	19.5405	1.16172	0.221133	5.25351	1.4923e-07	5.82972e-06
Fam111a	76.2061	0.260332	0.119797	2.17312	0.0297716	0.16763
Gm15962	2.15694	1.31055	0.640953	2.0447	0.0408848	0.208824
Cntf	9.40422	1.08816	0.335666	3.24181	0.00118774	0.0141962
Zfp91	662.3	0.212149	0.0520231	4.07797	4.54304e-05	0.000930879
Lpxn	3.98081	0.0114057	0.491106	0.0232245	0.981471	0.994958
Tle4	104.053	-0.0186446	0.109878	-0.169685	0.865258	0.958315
Psat1	177.244	-0.113981	0.0797876	-1.42856	0.153132	0.453844
Cep78	38.1703	0.33796	0.155881	2.16806	0.030154	0.168884
C130060C02Rik	1.25054	-0.213009	0.903609	-0.235732	0.813641	NA
Gnaq	259.059	0.233621	0.0672173	3.47561	0.0005097	0.00702225
Vps13a	175.417	0.0804411	0.087655	0.917701	0.358775	0.684161
Prune2	2.02353	1.33284	0.797847	1.67054	0.0948124	0.349382
Gcnt1	9.33836	0.988338	0.314872	3.13886	0.00169608	0.0188273
Rfk	77.6494	-0.0223393	0.119387	-0.187117	0.851569	0.95318
Ostf1	129.393	-0.351248	0.102723	-3.41938	0.000627651	0.00837313
Nmrk1	18.0582	-0.0911766	0.239466	-0.38075	0.703389	0.898785
Carnmt1	158.791	-0.0829863	0.0840732	-0.987072	0.323607	0.653942
D030056L22Rik	81.9707	0.145575	0.118736	1.22605	0.220181	0.548812
Trpm6	15.0469	0.465885	0.252998	1.84146	0.0655544	0.279296
1500015L24Rik	26.4285	-1.33192	0.266205	-5.00336	5.63385e-07	1.94624e-05
Anxa1	690.206	-1.15679	0.130545	-8.86128	7.91009e-19	2.15636e-16
4930554I06Rik	0.426573	-0.591645	1.43372	-0.412665	0.679852	NA
AC106834.1	0.708798	-0.375716	1.2737	-0.294981	0.768009	NA
Zfand5	381.905	-0.0361082	0.0621188	-0.581275	0.561055	0.825003
1110059E24Rik	115.451	0.0334177	0.103619	0.322506	0.747069	0.91656
Abhd17b	120.116	0.228604	0.101288	2.25697	0.0240101	0.143148
Cemip2	50.2441	-0.398905	0.153618	-2.59674	0.00941133	0.0723593
Trpm3	17.6109	0.376383	0.271932	1.38411	0.166326	0.476846
C330002G04Rik	0.72159	0.864345	1.15084	0.751056	0.452619	NA
2410080I02Rik	0.596317	0.0914295	1.20199	0.0760652	0.939367	NA
Klf9	57.2574	0.861921	0.150041	5.74459	9.21459e-09	4.83477e-07
Smc5	210.115	0.128043	0.081368	1.57363	0.115572	0.392177
Ptar1	30.1691	-0.213015	0.195987	-1.08688	0.27709	0.612068
Tjp2	216.77	-0.172858	0.0760025	-2.27437	0.0229439	0.138859
Fxn	65.3942	-0.0124701	0.129358	-0.0963997	0.923203	0.977124
Pip5k1b	41.3075	0.239334	0.151042	1.58455	0.113068	0.387714
Fam122a	32.564	-0.125641	0.182209	-0.689542	0.490482	0.783522
Tmem252	8.11627	1.04567	0.331056	3.15861	0.00158525	0.017909
Pgm5	4.56487	1.45317	0.48532	2.99424	0.00275127	0.0278233
Gm10053	5.49364	-0.488341	0.472048	-1.03452	0.300895	0.634009
Cbwd1	57.2102	-0.20604	0.147849	-1.39358	0.163445	0.47204
Dock8	2.17222	-0.233948	0.769923	-0.303859	0.761236	0.922062
Kank1	319.05	0.527705	0.0683625	7.71922	1.17039e-14	1.74723e-12
Smarca2	47.113	-0.156115	0.151907	-1.0277	0.30409	0.637248
Gm35438.1	0.996136	1.61681	0.946704	1.70783	0.0876686	NA
Vldlr	163.525	0.503459	0.0803967	6.26219	3.79605e-10	2.60123e-08
Pum3	141.748	-0.31458	0.0975904	-3.22348	0.00126645	0.0149401
Rfx3	168.116	0.347568	0.101544	3.42282	0.000619755	0.00830312
Glis3	1354.26	0.0718445	0.0497703	1.44352	0.148873	0.446513
4933413C19Rik	0.838667	0.891047	0.991652	0.898548	0.368893	NA
D930032P07Rik	4.86584	-0.419502	0.507464	-0.826664	0.408428	0.722076
4430402I18Rik	0.919849	-1.52963	1.10469	-1.38467	0.166152	NA
Plpp6	15.703	-0.506802	0.277011	-1.82954	0.0673188	0.283376
Cdc37l1	72.5178	0.0327397	0.119431	0.27413	0.783985	0.93107
Ak3	64.399	0.11687	0.134865	0.866571	0.386177	0.707163
Rcl1	38.8697	-0.482866	0.18401	-2.62412	0.0086872	0.0681285
Jak2	37.2592	0.490404	0.164446	2.98217	0.00286217	0.0285737
Insl6	15.2861	-0.235061	0.274493	-0.856346	0.391806	0.711446
Plgrkt	134.554	0.137307	0.0868941	1.58016	0.114069	0.389021
Cd274	3.024	-0.751805	0.655809	-1.14638	0.251639	0.585838
A930007I19Rik	9.56978	-0.0666285	0.330243	-0.201756	0.840108	0.949095
Ric1	70.805	-0.0452175	0.134401	-0.336438	0.736541	0.911949
Ermp1	50.6004	0.0812683	0.141633	0.573794	0.566107	0.827484
9930021J03Rik	154.043	0.139453	0.0830849	1.67843	0.0932624	0.346269
Gm50373	0.943014	-1.75551	1.08201	-1.62244	0.104709	NA
Ranbp6	12.7486	0.647489	0.285514	2.2678	0.0233412	0.140383
Il33	4.95128	0.741813	0.505793	1.46663	0.142476	0.436582
Uhrf2	176.121	0.195135	0.0767701	2.54181	0.0110281	0.0812529
Prkg1	5.00888	-0.0550956	0.480122	-0.114753	0.908641	0.974126
Cstf2t	36.627	-0.0845784	0.174921	-0.483522	0.628725	0.862848
Asah2	43.2202	-0.110603	0.156106	-0.708512	0.478627	0.772755
Sgms1	154.338	-0.0468181	0.0865571	-0.540892	0.588582	0.840851
2700046G09Rik	5.36846	0.0549644	0.433312	0.126847	0.899061	0.97144
Rpl9-ps6	88.2947	-0.0976467	0.118012	-0.827428	0.407995	0.721879
Minpp1	60.8414	0.00370685	0.129622	0.0285973	0.977186	0.993661
Papss2	1.65455	-1.75796	1.01782	-1.72719	0.084134	0.325228
Atad1	105.822	0.00160053	0.102602	0.0155994	0.987554	0.997374
Pten	195.739	0.0943395	0.0780686	1.20842	0.226886	0.557109
Stambpl1	34.8352	0.0599483	0.179267	0.334407	0.738072	0.912044
Acta2	15.1096	1.62494	1.40985	1.15256	0.24909	0.583625
Fas	0.422939	-0.550883	1.55537	-0.354182	0.723203	NA
Lipa	29.1032	0.514673	0.175341	2.93527	0.0033326	0.0322709
Ifit2	90.411	0.344513	0.117591	2.92975	0.00339237	0.0327738
Ifit3	411.686	-0.233904	0.0702659	-3.32884	0.000872074	0.0111249
Ifit1bl1	3.78243	-0.286304	0.570944	-0.501458	0.616049	0.855339
Ifit3b	133.719	-0.177188	0.0908469	-1.9504	0.051128	0.23861
Ifit1bl2	0.577669	-0.973654	1.21495	-0.801394	0.422903	NA
Ifit1	2.67969	-1.30672	1.27447	-1.02531	0.305217	0.637946
Slc16a12	44.9638	0.178264	0.148953	1.19678	0.231392	0.562742
Pank1	30.0187	-0.256542	0.1941	-1.3217	0.186267	0.506713
Kif20b	241.878	0.0825107	0.103613	0.796336	0.425837	0.737263
Rpp30	101.143	-0.0414679	0.101878	-0.407034	0.683983	0.889468
Ankrd1	1062.26	-0.676926	0.118107	-5.73147	9.9562e-09	5.18053e-07
Pcgf5	43.3113	-0.261706	0.160498	-1.63059	0.102978	0.369111
Tnks2	487.068	0.35819	0.0614093	5.83283	5.44941e-09	2.98409e-07
Fgfbp3	5.45755	0.997745	0.407471	2.44863	0.0143402	0.0992965
Btaf1	146.364	0.0497387	0.0847709	0.586743	0.557376	0.822972
Cpeb3	21.1217	-0.185526	0.228407	-0.812258	0.416643	0.728781
A330032B11Rik	0.782624	0.313111	1.12614	0.278039	0.780983	NA
2025-03-05	174.345	0.0728627	0.0841739	0.865621	0.386698	0.707163
Ide	117.345	0.0318207	0.101432	0.313716	0.753737	0.918831
Kif11	251.866	0.263291	0.103689	2.53923	0.0111096	0.0817572
Hhex	11.2076	0.222834	0.340316	0.654785	0.512606	0.797528
Exoc6	84.365	-0.00857001	0.112207	-0.0763766	0.939119	0.980619
Myof	508.736	-0.248035	0.0570853	-4.34498	1.39285e-05	0.000333328
Cep55	90.1598	0.181123	0.131875	1.37345	0.169612	0.482232
Fra10ac1	96.0105	-0.0697883	0.110207	-0.63325	0.526571	0.807138
Slc35g1	29.9334	0.120921	0.188829	0.640373	0.52193	0.805241
Plce1	66.6308	0.28977	0.123837	2.33993	0.0192872	0.123462
Noc3l	46.1866	-0.168389	0.151408	-1.11215	0.266073	0.601072
Tbc1d12	63.1569	0.251497	0.124793	2.01531	0.0438721	0.216938
Hells	517.101	0.153858	0.0518256	2.96876	0.00299004	0.0295469
Pdlim1	28.4412	-0.857032	0.22476	-3.8131	0.000137237	0.00240692
Sorbs1	107.558	0.0901672	0.0980597	0.919513	0.357827	0.683553
Aldh18a1	47.3599	-0.502326	0.163602	-3.07042	0.0021376	0.0225445
Gm27042	0.648631	-0.35287	1.17373	-0.300641	0.763689	NA
Tctn3	15.0017	-0.225243	0.265682	-0.847791	0.396554	0.714342
Entpd1	0.752292	-0.578236	1.15385	-0.501139	0.616274	NA
Ccnj	6.08411	0.0304701	0.412263	0.0739092	0.941083	0.981795
Zfp518a	22.8524	-0.0826218	0.217109	-0.380555	0.703533	0.898785
Blnk	58.3603	0.419959	0.167494	2.50731	0.0121655	0.0879282
Tm9sf3	544.452	0.101371	0.0564794	1.79484	0.0726794	0.297772
Lcor	271.721	0.102448	0.0667217	1.53546	0.124671	0.408619
Arhgap19	53.1846	-0.0851829	0.166641	-0.511177	0.609227	0.850985
Frat1	2.36312	1.00416	0.637867	1.57425	0.11543	0.391955
Frat2	25.1669	0.832881	0.22153	3.75967	0.000170137	0.00288234
Rrp12	23.4947	-0.266764	0.231947	-1.15011	0.250099	0.585011
Pgam1	943.471	-0.159847	0.0489175	-3.26768	0.00108433	0.0132272
Exosc1	113.882	-0.354538	0.101781	-3.48335	0.000495189	0.00685648
Zdhhc16	61.331	0.0934315	0.137978	0.677147	0.498313	0.788298
Mms19	61.5632	-0.0277826	0.129496	-0.214545	0.830122	0.946652
Ubtd1	35.9906	0.0870329	0.173234	0.502401	0.615385	0.855062
Hoga1	35.5803	0.00208259	0.174123	0.0119604	0.990457	0.997773
Morn4	22.8521	0.10552	0.206485	0.51103	0.60933	0.850985
Pi4k2a	74.9586	-0.010995	0.119661	-0.0918848	0.92679	0.978064
Avpi1	145.387	-0.0232212	0.0874373	-0.265576	0.790566	0.933299
Marveld1	7.40566	0.578027	0.361283	1.59993	0.109614	0.381674
Zfyve27	25.4	-0.312876	0.209679	-1.49216	0.135656	0.427385
R3hcc1l	60.243	0.0848195	0.129028	0.657375	0.51094	0.796619
Gm16541	8.16965	0.179036	0.355923	0.50302	0.61495	0.855062
Loxl4	5.51787	-0.590242	0.461923	-1.27779	0.201323	0.526254
Pyroxd2	0.626162	0.206287	1.25468	0.164414	0.869405	NA
Hps1	31.7644	-0.0583886	0.182311	-0.320269	0.748764	0.917035
Hpse2	0.708894	-2.06556	1.18137	-1.74844	0.0803887	NA
Cnnm1	7.69414	0.288968	0.355888	0.811965	0.416812	0.728781
Gm47938	1.04871	-0.0929397	1.60478	-0.0579144	0.953817	NA
Got1	81.7241	-0.186352	0.116432	-1.60052	0.109482	0.381469
Slc25a28	49.261	0.221299	0.155623	1.42202	0.155021	0.457725
BC037704	0.798641	-1.27853	1.14355	-1.11804	0.263552	NA
Entpd7	26.1198	-0.245026	0.205565	-1.19196	0.233275	0.564744
Cox15	15.9346	0.319385	0.240723	1.32677	0.184584	0.504493
Cutc	15.5948	-0.121826	0.256591	-0.474788	0.634938	0.866546
Dnmbp	70.1138	-0.514775	0.130449	-3.94619	7.94031e-05	0.00151567
Cpn1	1.84338	-0.635164	0.881698	-0.720387	0.471287	0.768861
Erlin1	34.7957	-0.0489649	0.177605	-0.275696	0.782782	0.930354
Chuk	68.6616	-0.0694679	0.123439	-0.562771	0.573591	0.830844
Cwf19l1	18.6341	-0.184281	0.238616	-0.772293	0.439941	0.748519
Bloc1s2	115.022	-0.0990122	0.0984846	-1.00536	0.314725	0.645299
Scd2	546.646	-0.101055	0.0535692	-1.88643	0.0592366	0.261099
Gm50334	1.34793	-0.824808	1.00781	-0.818417	0.413119	NA
Scd1	41.7575	0.0592697	0.156502	0.378715	0.7049	0.899136
Sec31b	0.779253	0.331367	1.12013	0.295829	0.767361	NA
Ndufb8	702.375	0.0207061	0.0458763	0.451348	0.651739	0.87367
Hif1an	40.5265	-0.221048	0.168244	-1.31385	0.188897	0.511061
Gm35610	7.26033	0.482825	0.354681	1.36129	0.173422	0.488353
Pax2	312.156	0.657976	0.0764732	8.60401	7.69807e-18	1.78766e-15
Gm20395	3.6135	0.924697	0.540984	1.70929	0.0873974	0.332027
1700039E22Rik	1.95316	0.165842	0.70621	0.234833	0.814338	0.94257
Slf2	138.563	0.294175	0.0938681	3.13392	0.0017249	0.0191249
4930414N06Rik	8.52616	0.539696	0.335151	1.61031	0.107331	0.376906
Sema4g	3.587	-0.672075	0.584897	-1.14905	0.250536	0.585488
Mrpl43	262.914	-0.180446	0.0672265	-2.68415	0.00727137	0.0591713
Twnk	29.9642	0.28422	0.18255	1.55694	0.119484	0.400408
Lzts2	93.8587	0.240503	0.107316	2.24108	0.0250208	0.147652
Pdzd7	1.12388	-0.658473	1.04077	-0.632678	0.526944	NA
Sfxn3	17.346	-0.114333	0.241676	-0.473085	0.636153	0.867282
Gm35867	5.09036	-0.0800266	0.576641	-0.138781	0.889623	0.968146
Gm28578	0.935239	1.77076	1.02012	1.73583	0.0825936	NA
Btrc	147.63	0.108585	0.0970336	1.11904	0.263121	0.598719
Poll	18.569	0.0625499	0.226863	0.275717	0.782765	0.930354
Gm17018	125.754	-0.244222	0.102631	-2.37961	0.0173308	0.114504
Fbxw4	41.566	0.157562	0.171333	0.919624	0.357769	0.683553
Npm3	231.295	-0.226949	0.086628	-2.61981	0.00879786	0.0685675
Gm15491	3.86696	0.633059	0.531262	1.19161	0.233413	0.564948
Oga	199.885	0.0229129	0.0797611	0.287269	0.773906	0.927051
Kcnip2	1.49308	0.0984421	0.814679	0.120835	0.903821	0.97277
Armh3	70.9723	-0.0779175	0.13684	-0.569407	0.56908	0.828785
Gm50196	0.935917	0.488737	0.980492	0.498461	0.618159	NA
4930505N22Rik	2.44947	-0.854877	0.794476	-1.07603	0.281915	0.61729
Hps6	9.86941	-0.252109	0.343452	-0.734045	0.462922	0.764223
Ldb1	53.6768	-0.0573106	0.144561	-0.396446	0.691776	0.892935
Pprc1	37.888	-0.289715	0.178814	-1.6202	0.105188	0.372933
Nolc1	258.842	-0.265142	0.0939237	-2.82295	0.00475846	0.0426222
Gbf1	169.897	-0.0139614	0.0815761	-0.171146	0.864109	0.957914
4833438C02Rik	4.4807	0.10402	0.459837	0.22621	0.821038	0.944561
Nfkb2	35.4644	-0.176938	0.191819	-0.922419	0.35631	0.682838
Psd	1.77483	0.674403	0.750245	0.898911	0.3687	0.692244
Fbxl15	28.5073	-0.294978	0.199449	-1.47896	0.13915	0.432237
Cuedc2	260.374	0.0644221	0.0676285	0.952589	0.340798	0.667335
Mfsd13a	30.7909	-0.160321	0.187365	-0.855662	0.392185	0.711762
2310034G01Rik	4.55717	-0.369425	0.51054	-0.723597	0.469313	0.767739
Actr1a	100.644	-0.0892486	0.104758	-0.851951	0.394241	0.713001
Sufu	49.4558	0.532058	0.135186	3.93574	8.29396e-05	0.001564
Trim8	63.3841	0.451041	0.128074	3.52171	0.000428776	0.0061874
Arl3	248.16	0.0921968	0.0666876	1.38252	0.166812	0.477586
Sfxn2	17.687	0.0697951	0.240302	0.290448	0.771474	0.926082
Wbp1l	74.7831	0.272333	0.120029	2.26889	0.0232749	0.140186
Borcs7	22.1337	-0.0453037	0.243782	-0.185837	0.852573	0.95318
As3mt	0.495751	0.0205541	1.33675	0.0153762	0.987732	NA
Cnnm2	35.3741	0.668794	0.177458	3.76875	0.000164069	0.00279635
Gm50431	2.5542	-1.53843	0.835162	-1.84207	0.0654644	0.279256
Nt5c2	128.199	0.186523	0.0900814	2.0706	0.038396	0.199606
Pcgf6	63.3775	-0.271588	0.130287	-2.08453	0.037112	0.195272
Taf5	34.5655	0.0286966	0.169307	0.169494	0.865408	0.958337
Atp5md	992.637	-0.0236177	0.0401493	-0.588247	0.556366	0.822074
Pdcd11	127.885	-0.173544	0.117085	-1.4822	0.138287	0.430796
Calhm2	1.45836	-0.074233	0.861293	-0.0861878	0.931317	0.979326
Sh3pxd2a	83.9021	0.552185	0.110544	4.99515	5.87915e-07	2.01433e-05
Stn1	52.2094	0.0711128	0.142216	0.500034	0.617051	0.855339
Slk	176.262	0.0151395	0.0829158	0.182589	0.85512	0.954154
Gm16068	2.49794	-0.163027	0.644568	-0.252924	0.800327	0.937998
Sfr1	509.615	0.0723748	0.0497565	1.45458	0.145786	0.441785
Cfap43	12.6772	-0.443764	0.303213	-1.46354	0.14332	0.438177
Gsto1	77.5448	-0.767161	0.139983	-5.48039	4.24379e-08	1.90742e-06
Gsto2	2.26877	-0.618907	0.732213	-0.845255	0.397969	0.714828
Itprip	8.48588	-0.104517	0.346685	-0.301475	0.763052	0.922925
Xpnpep1	142.182	0.0585947	0.087695	0.668164	0.504029	0.792641
1700054A03Rik	6.06678	0.501832	0.415716	1.20715	0.227375	0.557279
Add3	189.583	0.758121	0.106633	7.10963	1.16355e-12	1.17669e-10
Mxi1	99.3649	0.366184	0.115011	3.18391	0.00145302	0.0167006
Smndc1	147.795	-0.218316	0.092789	-2.35283	0.0186313	0.120556
8030456M14Rik	3.48591	0.767818	0.519396	1.47829	0.13933	0.432582
Mirt1	7.27722	-0.241207	0.409552	-0.588954	0.555892	0.822074
Gm50394	2.29613	0.245994	0.650757	0.378012	0.705422	0.899136
Dusp5	89.3413	-0.555593	0.131916	-4.21173	2.53424e-05	0.000563328
Nutf2-ps1	27.1636	0.11246	0.193131	0.582303	0.560363	0.824469
Smc3	504.69	0.182519	0.0501325	3.64072	0.000271872	0.00422986
Rbm20	16.6968	0.511618	0.237084	2.15796	0.0309309	0.171751
Pdcd4	154.743	0.907447	0.0834547	10.8735	1.54137e-27	1.27361e-24
Bbip1	111.77	0.0379709	0.0967875	0.392312	0.694827	0.894664
Shoc2	165.09	0.183604	0.0843583	2.17648	0.0295197	0.166671
4930484I04Rik	7.96188	0.752421	0.336574	2.23553	0.0253826	0.149156
Gpam	11.6034	0.032251	0.311497	0.103536	0.917538	0.975734
Gm31356	0.752937	0.416759	1.14192	0.364964	0.715138	NA
Acsl5	94.8191	-0.0182781	0.129858	-0.140755	0.888064	0.96745
Zdhhc6	109.161	0.076145	0.100137	0.760411	0.447009	0.754226
Vti1a	258.254	0.00432643	0.0853502	0.0506903	0.959572	0.988699
Tcf7l2	393.091	0.261954	0.0565904	4.62895	3.67526e-06	0.000101964
Ppnr	4.87042	0.110688	0.453157	0.24426	0.80703	0.939687
Casp7	37.9639	0.181604	0.157763	1.15111	0.249685	0.584685
Plekhs1	0.997032	-2.50364	1.23775	-2.02273	0.0431009	NA
Dclre1a	39.3774	-0.187335	0.162553	-1.15245	0.249135	0.583625
Nhlrc2	111.037	-0.0737783	0.0972473	-0.758667	0.448052	0.754373
Ccdc186	114.231	0.252343	0.103928	2.42807	0.0151795	0.103422
Vwa2	14.0137	0.60528	0.269071	2.24952	0.0244793	0.145194
Afap1l2	77.1412	0.327131	0.123641	2.64582	0.00814927	0.065215
Ablim1	190.25	-0.87715	0.102552	-8.5532	1.19721e-17	2.68091e-15
4930449E18Rik	0.667285	-0.369377	1.17283	-0.314945	0.752803	NA
B230217O12Rik	1.57109	-0.499209	0.88584	-0.563543	0.573065	0.830587
Fam160b1	31.3373	0.0280045	0.194274	0.14415	0.885382	0.966392
Trub1	27.1077	-0.0557668	0.192729	-0.289353	0.772311	0.926419
Atrnl1	197.612	-0.0740083	0.0810984	-0.912574	0.361467	0.685723
Gfra1	29.4725	2.61827	0.236304	11.0801	1.56704e-28	1.40362e-25
Hspa12a	14.9015	0.761604	0.240366	3.16851	0.00153221	0.0174197
Eno4	7.1652	-0.0698975	0.402698	-0.173573	0.862201	0.956937
Shtn1	113.346	-0.778369	0.119328	-6.52292	6.89533e-11	5.33749e-09
Slc18a2	4.67001	1.0899	0.433622	2.51348	0.0119546	0.086704
Pdzd8	103.041	-0.181034	0.105649	-1.71354	0.0866126	0.330731
Emx2os	10.5593	0.880538	0.302695	2.909	0.00362591	0.0341102
Emx2	53.9141	0.416812	0.135659	3.07249	0.0021228	0.0224451
2700089I24Rik	1.0851	-2.65872	1.07169	-2.48088	0.013106	NA
Rab11fip2	63.1698	0.085263	0.12947	0.658552	0.510183	0.796005
Fam204a	127.023	-0.0136774	0.0936067	-0.146116	0.88383	0.966364
Cacul1	148.017	-0.234066	0.0890096	-2.62967	0.00854668	0.0674908
Nanos1	17.2742	0.405086	0.265131	1.52787	0.126545	0.411504
Eif3a	1026.79	-0.0916358	0.0422016	-2.17138	0.0299025	0.168151
Fam45a	47.0014	-0.12719	0.149503	-0.850748	0.39491	0.713466
Sfxn4	7.42463	-0.100713	0.374709	-0.268777	0.788102	0.932513
Prdx3	85.5069	-0.0204844	0.11041	-0.185531	0.852813	0.95318
Grk5	6.78328	-0.377051	0.415846	-0.906708	0.364561	0.68839
Zfp950	48.8607	0.200148	0.144628	1.38387	0.166397	0.476942
Csf2ra	9.23972	-0.545486	0.368419	-1.48062	0.138709	0.431295
Shroom4	240.143	0.0161485	0.0755465	0.213755	0.830738	0.946783
Clcn5	101.126	0.208635	0.100377	2.07852	0.0376617	0.197276
Usp27x	1.81358	0.329218	0.698251	0.47149	0.637291	0.868183
2010204K13Rik	26.9399	0.0847076	0.194581	0.435333	0.66332	0.879508
Ppp1r3f	1.42066	-0.255078	0.837436	-0.304593	0.760676	0.921962
Ccdc22	21.8559	0.262568	0.216927	1.2104	0.226126	0.55595
Prickle3	6.21184	-0.0486971	0.41013	-0.118736	0.905485	0.973285
Plp2	96.9507	0.253493	0.110731	2.28926	0.022064	0.135308
Gpkow	19.756	0.413519	0.21781	1.89853	0.0576269	0.256165
Wdr45	14.9924	-0.0879026	0.269293	-0.32642	0.744107	0.915514
Praf2	36.9372	0.240502	0.173548	1.3858	0.165809	0.476018
Ccdc120	11.7528	-0.42227	0.336032	-1.25664	0.208885	0.535278
Tfe3	17.9004	-0.0638514	0.242303	-0.263519	0.792151	0.933705
Gripap1	45.2877	0.172604	0.160042	1.07849	0.280814	0.616031
Otud5	37.4248	-0.161455	0.170341	-0.947832	0.343215	0.669766
Pim2	7.22477	0.00973769	0.369504	0.0263534	0.978975	0.994198
Slc35a2	13.3658	-0.00141599	0.281885	-0.0050233	0.995992	0.998875
Pqbp1	32.1901	-0.215312	0.187459	-1.14858	0.250728	0.585576
Timm17b	63.2579	0.0482738	0.124701	0.387116	0.698671	0.896717
Hdac6	69.9101	0.444907	0.12123	3.66995	0.000242599	0.00385088
Gm14820	1.68774	0.10844	0.762143	0.142283	0.886856	0.966807
Suv39h1	35.9883	0.16049	0.170329	0.942235	0.346072	0.672933
Gm6787	1.51892	-0.532369	0.871071	-0.611167	0.541089	0.81534
Wdr13	8.47576	0.416344	0.336848	1.236	0.216459	0.545051
Rbm3	856.027	0.0163972	0.0423845	0.386869	0.698853	0.896717
Rbm3os	0.608149	0.0693034	1.23098	0.0562993	0.955103	NA
Tbc1d25	7.22979	-0.0147146	0.378735	-0.0388519	0.969008	0.991872
Ebp	75.743	0.0863897	0.116471	0.741728	0.458252	0.760589
Porcn	5.92283	0.0488112	0.422075	0.115646	0.907933	0.973989
Ftsj1	17.8836	-0.131317	0.255757	-0.513443	0.607641	0.850038
Lancl3	1.01294	-0.979653	1.18862	-0.824194	0.409829	NA
Xk	2.13587	-0.504126	0.786365	-0.641084	0.521468	0.804826
Dynlt3	56.0413	-0.442366	0.142512	-3.10406	0.00190885	0.0208147
Rpgr	22.0294	0.118408	0.239933	0.493502	0.621658	0.85864
Mid1ip1	87.5025	-0.3508	0.121083	-2.89719	0.00376519	0.0352355
Bcor	46.5385	0.362011	0.178527	2.02777	0.0425841	0.214374
Atp6ap2	79.0074	0.351565	0.116873	3.00811	0.00262879	0.0268664
1810030O07Rik	22.8845	0.369022	0.197859	1.86508	0.0621702	0.268832
Med14	46.495	0.0942634	0.14639	0.643918	0.519628	0.803767
Gm14634	8.02761	0.52758	0.341353	1.54556	0.122211	0.404682
Usp9x	210.863	0.259664	0.0786042	3.30344	0.000955074	0.0119289
Ddx3x	101.267	-0.0943626	0.104483	-0.903136	0.366454	0.690093
Cask	46.8512	0.108725	0.157039	0.692345	0.488721	0.782098
Maoa	34.0059	0.216359	0.16843	1.28456	0.198945	0.523451
Fundc1	25.6243	-0.148872	0.201581	-0.73852	0.460199	0.762337
Kdm6a	62.1251	0.326434	0.132525	2.46318	0.0137709	0.0966238
Gm14636	13.6633	-0.768032	0.315221	-2.43649	0.0148307	0.101849
Gm26652	2.23389	-0.335444	0.705203	-0.47567	0.634309	0.86634
Rp2	21.5738	-0.0903723	0.226245	-0.399445	0.689566	0.891876
Jade3	20.9107	-0.262916	0.238502	-1.10236	0.270304	0.604589
Ndufb11	240.836	0.0447428	0.0732679	0.610675	0.541415	0.815468
Rbm10	60.1286	-0.0176495	0.13288	-0.132823	0.894333	0.970465
Uba1	105.294	-0.168306	0.103905	-1.61981	0.105273	0.373021
Cdk16	32.0631	-0.0934555	0.180726	-0.517112	0.605078	0.84856
Usp11	12.5174	0.565618	0.276574	2.04509	0.0408459	0.208809
Araf	39.84	0.245722	0.154734	1.58803	0.11228	0.38681
Syn1	1.92397	-1.05417	0.859236	-1.22687	0.219872	0.548378
Timp1	29.0279	0.565659	0.188064	3.0078	0.0026315	0.0268722
Cfp	1.61982	0.309444	0.786139	0.393625	0.693858	0.894151
Elk1	10.3117	-0.21448	0.317952	-0.674569	0.49995	0.78942
Uxt	29.2873	-0.156333	0.196377	-0.796084	0.425983	0.737381
A230072C01Rik	2.10439	0.913212	0.641478	1.42361	0.154561	0.456797
Zfp182	22.5705	0.46143	0.212777	2.16862	0.0301119	0.168875
Wdr44	17.6061	-0.165145	0.258971	-0.637695	0.523672	0.806074
Dock11	44.9221	0.327629	0.156801	2.08945	0.0366669	0.19352
Il13ra1	39.2278	0.0620898	0.160055	0.387928	0.698069	0.896634
Pgrmc1	60.7822	-0.454195	0.142686	-3.18318	0.00145669	0.0167126
Akap17b	4.79894	-0.808058	0.530135	-1.52425	0.127447	0.413015
Slc25a43	2.67943	-0.211488	0.642302	-0.329265	0.741956	0.914051
Slc25a5	317.389	-0.200676	0.0641014	-3.13061	0.00174445	0.0193019
C330007P06Rik	58.5537	-0.0913582	0.134301	-0.680248	0.496347	0.786777
Ube2a	80.0778	-0.0757375	0.122727	-0.617121	0.537155	0.812882
Nkrf	4.4481	-0.0713948	0.51569	-0.138445	0.889889	0.968177
2025-09-06	12.2175	0.118282	0.305201	0.387553	0.698347	0.896707
Rpl39	3271.03	-0.0651285	0.0288606	-2.25666	0.0240293	0.143148
Upf3b	113.509	-0.035701	0.100944	-0.353671	0.723586	0.905696
Nkap	50.9315	-0.166985	0.151944	-1.09899	0.271774	0.605983
Ndufa1	147.125	0.0760009	0.0833752	0.911552	0.362005	0.686192
Rnf113a1	4.91203	0.638298	0.423433	1.50743	0.131699	0.420232
Zbtb33	13.6549	-0.0250841	0.274429	-0.0914048	0.927171	0.978064
Tmem255a	0.550908	0.119983	1.25593	0.095533	0.923892	NA
Lamp2	163.864	0.555339	0.0791695	7.01457	2.30662e-12	2.29564e-10
Cul4b	78.4522	-0.0651091	0.116335	-0.559668	0.575706	0.832586
Mcts1	33.5346	-0.0406352	0.184921	-0.219744	0.826071	0.945508
C1galt1c1	24.0205	-0.164494	0.218823	-0.751721	0.452219	0.757733
Thoc2	164.13	0.0862876	0.0851968	1.0128	0.311154	0.643045
Xiap	59.0069	0.00960702	0.131547	0.0730309	0.941782	0.982068
Stag2	117.197	0.160079	0.103081	1.55295	0.120435	0.401561
Ocrl	24.3907	-0.103431	0.20715	-0.499307	0.617563	0.855339
Apln	2.12366	-0.1504	0.705052	-0.213317	0.83108	0.946882
Zdhhc9	4.40158	-0.298848	0.507684	-0.588651	0.556096	0.822074
Utp14a	30.7186	-0.2461	0.190637	-1.29094	0.196725	0.521331
Bcorl1	12.2763	-0.185513	0.294096	-0.630789	0.528178	0.8076
Elf4	28.098	0.29315	0.184159	1.59183	0.111423	0.385873
Aifm1	106.019	0.099762	0.101674	0.981198	0.326495	0.656426
Zfp280c	27.2833	-0.19057	0.198218	-0.961417	0.336342	0.66421
Slc25a14	13.5482	-0.0596743	0.272017	-0.219377	0.826356	0.945508
Rbmx2	55.6846	-0.0785956	0.137721	-0.570688	0.568211	0.828628
Enox2	60.6535	0.0161786	0.133548	0.121145	0.903576	0.97277
Firre	22.8788	-0.173899	0.219734	-0.791406	0.428707	0.739272
Rap2c	23.328	-0.560732	0.232702	-2.40966	0.0159674	0.107618
Mbnl3	21.2642	-0.327736	0.233937	-1.40096	0.161227	0.468115
Gpc4	17.4903	0.813065	0.227812	3.56903	0.00035831	0.00535544
Gm14582	0.622486	-1.91206	1.23576	-1.54728	0.121797	NA
Phf6	77.1792	0.0443718	0.12552	0.353505	0.72371	0.905696
Hprt	77.4853	-0.144879	0.118971	-1.21776	0.223314	0.552884
C430049B03Rik	5.57666	0.933833	0.392564	2.3788	0.0173689	0.114635
Fam122b	5.18315	0.552203	0.423295	1.30453	0.192051	0.516162
Mospd1	13.8419	-0.235622	0.284396	-0.828498	0.407388	0.721404
Rtl8a	7.9639	-0.126826	0.357582	-0.354676	0.722832	0.905696
Rtl8b	6.82875	0.34574	0.387854	0.891416	0.372706	0.695496
Zfp449	4.24836	0.421082	0.480167	0.87695	0.380514	0.703367
Smim10l2a	0.679731	-0.924217	1.3128	-0.704005	0.48143	NA
Ints6l	3.47278	0.77363	0.532105	1.4539	0.145973	0.442028
Mmgt1	17.3435	-0.308692	0.251011	-1.22979	0.218774	0.546717
Slc9a6	12.8316	-0.0332945	0.287169	-0.11594	0.9077	0.973989
Fhl1	16.6135	-0.306271	0.275034	-1.11358	0.26546	0.600554
Htatsf1	50.1821	0.0917846	0.150561	0.609619	0.542114	0.815807
Rbmx	31.4333	-0.266218	0.189617	-1.40398	0.160325	0.466928
Atp11c	24.3467	-0.322553	0.226537	-1.42384	0.154492	0.456702
Fmr1	105.397	0.186828	0.0972286	1.92153	0.0546643	0.248998
Ids	9.82192	0.205204	0.306744	0.668975	0.503511	0.792386
1110012L19Rik	19.5704	0.0858857	0.22773	0.377139	0.70607	0.899396
Tmem185a	10.7869	-0.176192	0.319262	-0.551872	0.581036	0.836043
Mtm1	9.1611	-0.979523	0.394768	-2.48126	0.0130918	0.0927231
Mtmr1	11.0908	0.163373	0.294566	0.554622	0.579153	0.835044
Cd99l2	33.3314	0.0732214	0.178412	0.410407	0.681508	0.888257
Gm16189	2.89791	0.22031	0.579764	0.38	0.703946	0.898785
Hmgb3	157.94	-0.0117939	0.0911948	-0.129326	0.8971	0.97144
Vma21	52.0204	-0.00300062	0.140709	-0.0213249	0.982986	0.995566
Cetn2	107.702	-0.139309	0.105308	-1.32288	0.185876	0.506275
Nsdhl	29.7717	-0.892623	0.214651	-4.15849	3.20358e-05	0.000690255
Zfp185	8.20781	-0.219646	0.360643	-0.609039	0.542499	0.816189
F8a	4.61152	-0.949102	0.539731	-1.75847	0.0786673	0.31149
Zfp275	7.09091	-0.183359	0.398854	-0.459715	0.645721	0.872093
Haus7	38.6439	0.0612692	0.170845	0.358625	0.719876	0.904507
Slc6a8	14.52	-0.0463097	0.26711	-0.173373	0.862358	0.956937
Bcap31	181.02	0.130732	0.0764248	1.71059	0.0871562	0.331742
Abcd1	4.92498	0.138372	0.443349	0.312106	0.75496	0.918831
Srpk3	1.46945	0.805514	0.801	1.00564	0.314591	0.645135
Idh3g	73.7893	0.00855966	0.123667	0.0692156	0.944818	0.98368
Ssr4	168.836	-0.0503567	0.0820954	-0.613392	0.539617	0.814198
Pdzd4	23.8108	-0.0427557	0.230254	-0.185689	0.852689	0.95318
L1cam	35.1416	-0.0599906	0.175361	-0.342099	0.732277	0.909633
Arhgap4	1.08855	-0.0175004	0.942263	-0.0185728	0.985182	NA
Naa10	66.4564	-0.407368	0.135545	-3.0054	0.00265234	0.0270189
Hcfc1	78.9293	0.0743032	0.122037	0.608857	0.542619	0.816272
Irak1	41.0067	-0.325807	0.176766	-1.84315	0.0653067	0.279053
Mecp2	54.3604	0.361082	0.141732	2.54764	0.0108453	0.0804056
Tktl1	0.853779	0.638058	1.04818	0.608731	0.542703	NA
Flna	137.917	-0.0714933	0.104549	-0.683826	0.494085	0.785874
Emd	58.1075	0.0603886	0.135596	0.445356	0.656062	0.875858
Rpl10	1297.73	-0.112714	0.0468955	-2.40352	0.0162381	0.108775
Dnase1l1	7.73986	-0.0317479	0.365818	-0.0867861	0.930842	0.979302
Taz	17.9644	-0.167244	0.236777	-0.706335	0.47998	0.773701
Atp6ap1	29.1236	-0.0323087	0.185923	-0.173774	0.862043	0.956937
Gdi1	35.8494	-0.136847	0.16676	-0.820622	0.411862	0.724876
Fam50a	91.8027	0.205356	0.10417	1.97134	0.0486845	0.231548
Plxna3	3.55746	0.379251	0.565842	0.670241	0.502704	0.791948
Lage3	83.0385	-0.00504529	0.117069	-0.0430968	0.965624	0.990586
Ubl4a	47.1313	-0.254834	0.15377	-1.65724	0.09747	0.356302
Slc10a3	4.07087	-0.184575	0.50975	-0.362089	0.717286	0.903403
Fam3a	9.45557	-0.573092	0.36896	-1.55326	0.12036	0.401561
Ikbkg	16.0508	-0.0185659	0.260934	-0.0711515	0.943277	0.982884
G6pdx	34.4561	0.0218165	0.18263	0.119458	0.904913	0.97328
Gab3	0.928113	1.30784	0.995041	1.31436	0.188724	NA
Dkc1	63.2524	-0.14302	0.141234	-1.01264	0.311231	0.643045
Mpp1	20.7995	-0.300569	0.230985	-1.30125	0.193174	0.517496
F8	5.2905	-0.671445	0.485765	-1.38224	0.166897	0.477721
Fundc2	141.953	0.0318757	0.0854976	0.372825	0.709279	0.900045
Cmc4	6.07434	0.469956	0.383477	1.22551	0.220382	0.549094
Mtcp1	2.9644	-0.217958	0.610083	-0.35726	0.720897	0.905008
Brcc3	40.7801	-0.100576	0.160588	-0.626297	0.53112	0.809345
Vbp1	64.1495	0.0794455	0.128678	0.617398	0.536972	0.812848
4933407K13Rik	10.3378	0.282885	0.295965	0.955805	0.339171	0.665788
Pls3	34.9628	0.0521822	0.174016	0.299871	0.764276	0.923226
Tbl1x	212.266	0.190389	0.079886	2.38326	0.01716	0.113795
Prkx	35.09	-0.179375	0.175824	-1.0202	0.307636	0.639879
Prrg1	14.7732	0.231798	0.26908	0.861448	0.388991	0.708798
Tab3	18.0195	0.142472	0.229112	0.621845	0.534044	0.810657
Gk	27.1696	-0.170288	0.197034	-0.864259	0.387445	0.707421
Pola1	184.019	0.189673	0.0880728	2.15359	0.031272	0.173
Pcyt1b	12.3476	-0.455561	0.312196	-1.45922	0.144506	0.439724
Pdk3	38.6875	-0.12964	0.170798	-0.759027	0.447836	0.754226
Gm14798	2.40722	0.419022	0.622705	0.672905	0.501008	0.79007
Zfx	67.3297	0.319668	0.122909	2.60086	0.00929917	0.0716728
Eif2s3x	47.7899	-0.0177567	0.15156	-0.117159	0.906734	0.97383
Klhl15	14.6033	0.134465	0.262432	0.512382	0.608384	0.850453
Apoo	34.8616	0.138818	0.173743	0.798986	0.424298	0.735808
Gm14827	0.655207	1.18141	1.09913	1.07486	0.282436	NA
Maged1	106.478	0.131112	0.108308	1.21055	0.226068	0.55595
Zxdb	7.40908	-0.0420912	0.391085	-0.107627	0.914292	0.974768
Gm39526	0.951942	0.988259	0.965607	1.02346	0.306091	NA
Spin4	0.673506	0.602032	1.13601	0.529953	0.596144	NA
Arhgef9	5.96545	-1.91633	0.598476	-3.20202	0.00136467	0.0158453
Amer1	9.59838	-0.271917	0.335784	-0.809796	0.418057	0.729738
Zc4h2	4.84639	-0.116127	0.464514	-0.249996	0.80259	0.938113
Zc3h12b	64.4375	1.11374	0.162815	6.84053	7.89003e-12	7.22197e-10
Las1l	55.4892	0.339402	0.136916	2.47892	0.0131782	0.093154
Msn	304.796	0.0124331	0.0643586	0.193185	0.846814	0.951017
Heph	0.96005	0.874052	1.01754	0.858985	0.390349	NA
Ophn1	51.2479	-0.603224	0.175987	-3.42766	0.000608811	0.00818273
Yipf6	13.4591	-0.0852916	0.286561	-0.297638	0.765979	0.924386
Stard8	3.14026	-0.346457	0.597604	-0.579744	0.562087	0.825301
Efnb1	15.9232	0.402974	0.25008	1.61138	0.107097	0.376729
Pja1	27.3979	0.140963	0.190551	0.739765	0.459442	0.761789
Awat2	1.6115	0.192347	0.78299	0.245657	0.805948	0.939448
Igbp1	55.4593	-0.163164	0.139219	-1.17199	0.241199	0.575683
Pdzd11	52.9774	-0.164602	0.154784	-1.06342	0.28759	0.622569
Kif4	89.629	0.148231	0.116365	1.27385	0.202716	0.527289
Dlg3	15.1216	0.0617878	0.2663	0.232023	0.81652	0.943093
Snx12	62.2951	0.179032	0.128115	1.39744	0.162282	0.470416
Foxo4	2.62946	-0.219722	0.681065	-0.322616	0.746986	0.91656
Med12	18.3396	-0.288315	0.24341	-1.18448	0.236222	0.568384
Gjb1	0.628269	-0.930462	1.1818	-0.787323	0.431093	NA
Zmym3	20.3871	0.261356	0.222687	1.17365	0.240537	0.574758
Nono	247.474	-0.0183359	0.0687423	-0.266734	0.789674	0.933117
Itgb1bp2	2.19147	0.864589	0.621777	1.39051	0.164373	0.47324
Taf1	96.2602	0.074894	0.107804	0.694721	0.48723	0.780813
Ogt	51.993	0.0256585	0.146296	0.175387	0.860775	0.956671
Nhsl2	3.17048	-0.00453633	0.614262	-0.007385	0.994108	0.998404
Rtl5	1.34824	0.619275	0.816174	0.758755	0.447999	NA
Pin4	108.92	0.139854	0.0971831	1.43907	0.15013	0.44824
Ercc6l	39.2005	0.023393	0.163559	0.143025	0.886271	0.966392
Rps4x	2386.09	-0.0312928	0.0369508	-0.846876	0.397064	0.714638
Gm14858	2.07526	-0.274841	0.734498	-0.374188	0.708264	0.899973
Hdac8	91.1798	-0.0028625	0.119656	-0.0239227	0.980914	0.994849
Phka1	23.0891	0.220184	0.208084	1.05815	0.289988	0.624964
Jpx	7.10028	0.32211	0.375974	0.856734	0.391592	0.71133
Ftx	12.01	-0.0720628	0.312859	-0.230337	0.81783	0.943737
Slc16a2	1.89161	1.0489	0.705608	1.48652	0.137142	0.429891
Rlim	134.274	-0.118039	0.0975001	-1.21065	0.226029	0.55595
Nexmif	0.991034	0.260587	1.70737	0.152625	0.878694	NA
Abcb7	149.167	-0.0115318	0.0871765	-0.132281	0.894762	0.970465
Uprt	3.71535	-0.155457	0.573251	-0.271186	0.786248	0.931245
Zdhhc15	17.1112	0.0295241	0.270225	0.109258	0.912998	0.974768
5530601H04Rik	20.3562	0.333947	0.2146	1.55613	0.119676	0.400518
Pbdc1	108.485	-0.0342419	0.099101	-0.345525	0.729699	0.908748
Magee1	4.8061	0.375165	0.441371	0.849999	0.395326	0.713703
Atrx	334.737	0.254347	0.0653036	3.89484	9.82655e-05	0.00181213
Magt1	100.773	0.12601	0.100649	1.25197	0.210579	0.537568
Cox7b	415.941	-0.009003	0.059741	-0.1507	0.880212	0.964848
Atp7a	28.948	0.644875	0.188449	3.42202	0.000621567	0.0083132
Pgk1	349.175	-0.152106	0.0675906	-2.2504	0.0244238	0.145085
Taf9b	3.57517	-0.470227	0.585219	-0.803505	0.421683	0.733412
Cysltr1	0.784459	-1.40491	1.19713	-1.17357	0.240568	NA
2610002M06Rik	17.2583	-0.171886	0.250648	-0.685766	0.492861	0.785226
Tent5d	0.888503	-1.48941	1.1182	-1.33197	0.182869	NA
Brwd3	31.4689	-0.243125	0.192634	-1.26211	0.20691	0.532455
2810403D21Rik	26.8826	0.26986	0.190271	1.41829	0.156106	0.459632
Hmgn5	87.6554	-0.205273	0.111583	-1.83964	0.0658206	0.279916
Sh3bgrl	110.235	0.197529	0.104976	1.88165	0.0598841	0.263016
Hdx	18.7805	0.185289	0.236202	0.784451	0.432775	0.74231
Apool	30.7685	0.0765276	0.178987	0.427559	0.668973	0.88259
Chm	42.1797	0.0722878	0.153675	0.470395	0.638073	0.868717
Diaph2	137.03	0.0952768	0.0874085	1.09002	0.275705	0.610731
Pcdh19	29.7706	-0.0382902	0.19408	-0.197291	0.8436	0.949789
Tspan6	19.0219	0.0540663	0.228541	0.236571	0.81299	0.942139
Sytl4	1.84999	-0.478099	0.780278	-0.612729	0.540056	0.814566
Cstf2	33.7	0.0467872	0.171568	0.272703	0.785082	0.931245
Nox1	6.62594	0.324368	0.393802	0.823683	0.41012	0.723232
Trmt2b	17.7005	-0.255076	0.266035	-0.958809	0.337655	0.664917
Cenpi	25.7193	0.36828	0.196389	1.87526	0.0607572	0.264639
Timm8a1	54.7735	-0.466584	0.147639	-3.1603	0.00157609	0.0178376
Btk	0.47958	-0.557249	3.02449	-0.184245	0.853821	NA
Rpl36a	1403.66	-0.108398	0.0370151	-2.92848	0.00340628	0.0328828
Gla	15.0362	-0.0357294	0.262063	-0.136339	0.891553	0.969088
Hnrnph2	95.5087	0.140209	0.104337	1.34381	0.17901	0.495995
Zmat1	6.66113	0.382577	0.377868	1.01246	0.311318	0.643045
Armcx5	13.5963	-0.130415	0.285133	-0.457382	0.647397	0.87266
Gprasp1	22.4999	0.18728	0.227411	0.823534	0.410205	0.72328
Bhlhb9	27.0077	-0.305244	0.204636	-1.49164	0.135793	0.427528
Arxes2	2.58129	-1.48283	0.839355	-1.76662	0.0772911	0.307782
Bex4	106.43	-1.32148	0.247482	-5.33971	9.30972e-08	3.86569e-06
Tceal8	98.2009	-0.240546	0.114303	-2.10445	0.0353388	0.188895
Bex1	441.339	-1.01927	0.190391	-5.35354	8.62508e-08	3.60528e-06
Tceal7	0.930609	-2.40046	1.10198	-2.17831	0.0293831	NA
Tceal9	1076.06	-0.388452	0.0575977	-6.74424	1.5383e-11	1.3681e-09
Bex3	533.213	-0.529928	0.0694638	-7.62883	2.36888e-14	3.16019e-12
Morf4l2	209.169	-0.0172252	0.0739589	-0.232902	0.815838	0.9428
BC065397	10.7335	0.170559	0.329231	0.518053	0.604422	0.848003
Plp1	3.0708	0.399817	0.576411	0.693632	0.487913	0.781509
Tmsb15b2	15.7963	0.178719	0.244759	0.730182	0.465279	0.765685
Tmsb15b1	14.7432	-0.207108	0.273796	-0.756431	0.449391	0.755511
Slc25a53	10.4604	0.269848	0.30963	0.871517	0.383472	0.705507
Fam199x	27.1254	-0.102352	0.208453	-0.491006	0.623422	0.859656
Rnf128	7.82332	-0.701963	0.41397	-1.69568	0.0899457	0.3377
Tbc1d8b	13.8249	0.531015	0.257508	2.06213	0.0391953	0.202434
Cldn2	16.6068	1.69326	0.254046	6.66517	2.64354e-11	2.16667e-09
Rbm41	23.8404	0.0196378	0.206667	0.0950211	0.924298	0.977626
Prps1	27.5245	-0.104117	0.201854	-0.515806	0.60599	0.849119
Tsc22d3	11.0027	0.307116	0.292951	1.04835	0.294476	0.629029
Mid2	14.8485	-0.410083	0.285766	-1.43503	0.151278	0.450343
Psmd10	35.8624	0.0859098	0.169074	0.508118	0.61137	0.85279
Atg4a	14.0061	0.0224109	0.270122	0.082966	0.933879	0.979345
Col4a6	84.1707	-0.168291	0.113445	-1.48346	0.137951	0.430432
Col4a5	147.681	-0.143545	0.0936263	-1.53317	0.125235	0.409088
Nxt2	12.9666	-0.0681766	0.283366	-0.240596	0.809868	0.940857
Acsl4	33.2989	-0.00156698	0.175214	-0.00894323	0.992864	0.998134
Tmem164	91.2599	0.285409	0.105683	2.70062	0.00692098	0.0567991
Ammecr1	36.6675	-0.055037	0.164422	-0.334729	0.737829	0.911957
Pak3	37.7444	-0.338929	0.17629	-1.92256	0.054535	0.248589
Alg13	36.2523	-0.22472	0.173089	-1.29829	0.194189	0.51823
Amot	76.9758	-1.15001	0.142312	-8.08092	6.42822e-16	1.17225e-13
Tmem29	29.6365	-0.149416	0.190473	-0.784448	0.432777	0.74231
Apex2	56.8988	0.116077	0.13661	0.849698	0.395493	0.713767
Alas2	1.24638	0.592482	0.813124	0.728649	0.466216	NA
Pfkfb1	4.45027	-0.476759	0.535018	-0.891109	0.372871	0.6957
Maged2	29.0125	0.291784	0.178982	1.63024	0.103051	0.369111
Gnl3l	49.189	0.150844	0.143507	1.05113	0.293201	0.628531
Fgd1	21.3138	0.0062924	0.223923	0.0281007	0.977582	0.993668
Tsr2	11.0339	-0.167616	0.311265	-0.5385	0.590232	0.841846
A230072E10Rik	1.17327	-2.71015	1.06343	-2.5485	0.0108186	NA
Fam120c	11.0203	-0.190636	0.302202	-0.630824	0.528156	0.8076
Phf8	19.4366	0.00585898	0.226487	0.0258689	0.979362	0.994331
Huwe1	232.468	0.158032	0.0704665	2.24266	0.0249187	0.147164
Hsd17b10	110.968	0.075948	0.0962821	0.788807	0.430225	0.740619
Ribc1	8.1546	-0.437845	0.379645	-1.1533	0.248787	0.583505
Smc1a	300.051	0.264065	0.0623265	4.2368	2.26726e-05	0.000515062
Iqsec2	6.65899	0.14036	0.424191	0.33089	0.740728	0.913256
Kdm5c	57.7052	0.198897	0.136478	1.45735	0.145019	0.440662
Kantr	21.1351	-0.0389486	0.221092	-0.176165	0.860164	0.956586
Tspyl2	14.1697	0.169839	0.26217	0.64782	0.517101	0.801526
Gpr173	10.5833	0.410602	0.314649	1.30495	0.191909	0.516162
3010001F23Rik	2.87341	-0.29153	0.639494	-0.455876	0.648479	0.872859
Shroom2	87.121	0.135411	0.107761	1.25659	0.208904	0.535278
Mageh1	0.667902	-1.06837	1.1691	-0.913839	0.360801	NA
Ubqln2	26.7403	-0.0197117	0.19891	-0.0990987	0.92106	0.976859
Nbdy	31.3928	0.271522	0.172651	1.57267	0.115796	0.392561
Spin2c	3.50549	-0.0628157	0.549357	-0.114344	0.908965	0.974215
Sat1	32.3616	0.146102	0.183362	0.796798	0.425568	0.737036
Acot9	42.1654	0.257599	0.152545	1.68867	0.0912827	0.340985
Prdx4	126.495	0.283051	0.0897137	3.15505	0.0016047	0.0180662
Phex	1.70851	1.13148	0.704286	1.60657	0.108149	0.378613
Sms	146.063	-0.210915	0.0978579	-2.15532	0.0311368	0.172558
Mbtps2	29.201	-0.0955724	0.201706	-0.473821	0.635627	0.867047
Rps6ka3	70.8148	-0.165299	0.129891	-1.2726	0.203159	0.52778
Eif1ax	341.28	-0.0608888	0.0662416	-0.919194	0.357994	0.683553
Bclaf3	55.563	-0.000501768	0.142777	-0.00351434	0.997196	0.998875
Sh3kbp1	0.509038	-1.64307	1.22492	-1.34137	0.1798	NA
Map3k15	0.70618	-0.208626	1.1871	-0.175745	0.860495	NA
Pdha1	51.4871	0.118947	0.145746	0.816126	0.414428	0.727148
Phka2	13.865	0.106759	0.278544	0.383276	0.701515	0.898352
Cdkl5	4.44488	-0.00684824	0.483368	-0.0141678	0.988696	0.997558
Reps2	1.59623	-0.76874	0.96081	-0.800096	0.423655	0.735211
Rbbp7	216.298	0.14312	0.0719092	1.99029	0.0465591	0.224818
Txlng	23.6429	-0.231364	0.213565	-1.08334	0.278655	0.613365
Syap1	49.6791	0.0518121	0.150016	0.345378	0.72981	0.908748
Ctps2	38.3163	-0.155168	0.182478	-0.850343	0.395134	0.713633
Ap1s2	10.4042	0.675058	0.291082	2.31914	0.0203877	0.128473
Zrsr2	88.9275	0.0155308	0.111449	0.139353	0.889172	0.968146
Car5b	43.2413	0.0872208	0.159343	0.547379	0.584118	0.838851
Siah1b	17.6194	-0.176328	0.273212	-0.645389	0.518675	0.802886
Piga	4.969	0.483706	0.438236	1.10376	0.269699	0.604171
Mospd2	36.7496	0.123336	0.166185	0.742163	0.457989	0.760589
Fancb	9.12825	-0.0829287	0.334587	-0.247854	0.804247	0.938426
Gemin8	15.9704	-0.314986	0.262595	-1.19952	0.230328	0.5616
Ofd1	32.7286	-0.330983	0.18492	-1.78987	0.0734755	0.299621
Trappc2	9.55905	0.240615	0.321807	0.7477	0.454641	0.759069
Rab9	54.6621	0.110361	0.146234	0.754683	0.450439	0.756666
Tceanc	3.21961	1.51343	0.539124	2.80721	0.00499733	0.0440693
Tmsb4x	340.811	-0.00391435	0.0785687	-0.0498207	0.960265	0.988972
Prps2	24.4629	-0.139309	0.224871	-0.619507	0.535582	0.81198
Frmpd4	1.2199	-2.09247	1.20927	-1.73036	0.083566	NA
Msl3	51.9599	0.313749	0.142904	2.19552	0.0281266	0.160462
Hccs	17.6838	0.158397	0.240196	0.659448	0.509608	0.795926
Gm15246	4.247	-0.289659	0.501051	-0.578102	0.563195	0.8259
Mid1	128.517	-0.47759	0.11694	-4.08405	4.42579e-05	0.000908338
G530011O06Rik	0.56253	-0.839014	1.26624	-0.662601	0.507586	NA
Gm15726	1.0673	-1.17356	1.06135	-1.10572	0.268847	NA
Gm15247	0.682651	-0.204522	1.23172	-0.166046	0.868121	NA
Gm21887	6.5646	0.25854	0.389925	0.66305	0.507298	0.795185
Kdm5d	42.933	0.178113	0.149889	1.1883	0.234715	0.566901
Eif2s3y	152.908	-0.122895	0.088036	-1.39596	0.162727	0.470943
Gm29650	2.15981	-1.25213	0.853792	-1.46656	0.142497	0.436582
Uty	191.009	0.223802	0.0747528	2.9939	0.00275438	0.0278324
Ddx3y	130.533	0.217387	0.0931147	2.33462	0.0195634	0.124574
Gm47283	504.322	-0.0638704	0.0564745	-1.13096	0.258072	0.592281
mt-Nd1	6701.9	-0.0327316	0.0362762	-0.90229	0.366903	0.690628
mt-Nd2	5505.34	0.0427926	0.0337452	1.26811	0.204758	0.529416
mt-Co1	7284.31	-0.0560255	0.0290046	-1.9316	0.0534085	0.245417
mt-Co2	13909.4	0.0159492	0.0330024	0.483273	0.628902	0.862848
mt-Atp8	130.886	0.0180782	0.0930807	0.194221	0.846003	0.951017
mt-Atp6	15548	0.00679342	0.0374056	0.181615	0.855885	0.954875
mt-Co3	13091.8	0.0590552	0.0295293	1.99988	0.045513	0.221472
mt-Nd3	2283.13	0.00581477	0.0419076	0.138752	0.889646	0.968146
mt-Nd4l	464.393	0.163007	0.0560082	2.91042	0.00360946	0.0340833
mt-Nd4	3572	0.0449518	0.0313248	1.43502	0.151281	0.450343
mt-Nd5	619.704	-0.0237763	0.0474325	-0.501267	0.616183	0.855339
mt-Nd6	86.3071	0.204023	0.116766	1.74728	0.0805884	0.316895
mt-Cytb	8599.94	0.0741191	0.0350895	2.11228	0.0346621	0.186311
CAAA01118383.1	30.2358	0.059336	0.190808	0.310971	0.755822	0.919392
Vamp7	48.5141	0.0861001	0.148419	0.580116	0.561836	0.825301
Tmlhe	37.4023	0.09962	0.173518	0.574119	0.565887	0.827326
CAAA01147332.1	2.95623	0.855617	0.527703	1.6214	0.104932	0.37227
AC149090.1	230.263	-0.038448	0.0727309	-0.528634	0.59706	0.843946

### Sheet: Junb DEGs
	baseMean	log2FoldChange	lfcSE	stat	pvalue	padj
Xkr4	0.734584	-1.3595	1.135	-1.1978	0.230996	NA
Mrpl15	164.686	-0.0737691	0.0863285	-0.854516	0.392819	0.910494
Lypla1	51.4743	0.196284	0.137025	1.43247	0.152011	NA
Tcea1	253.996	-0.0441182	0.072613	-0.60758	0.543466	0.944993
Rgs20	0.790196	1.52036	1.01102	1.50378	0.132639	NA
Atp6v1h	75.8123	0.0240186	0.119331	0.201277	0.840482	0.986869
Rb1cc1	194.254	-0.0088288	0.0769125	-0.11479	0.908611	0.993543
4732440D04Rik	3.30597	1.56477	0.51089	3.06283	0.00219254	NA
Pcmtd1	95.0034	-0.00763539	0.10414	-0.0733184	0.941553	0.993543
Gm26901	4.63205	0.258031	0.432515	0.596584	0.550785	NA
Sntg1	5.08833	0.152209	0.429212	0.354623	0.722872	NA
Rrs1	54.5927	-0.0919864	0.136646	-0.673174	0.500837	NA
Adhfe1	2.27182	-0.12484	0.688578	-0.181302	0.856131	NA
Mybl1	17.4862	0.259461	0.264476	0.981037	0.326574	NA
Vcpip1	42.25	0.0979932	0.157213	0.623313	0.533079	NA
1700034P13Rik	8.79437	-0.501018	0.355833	-1.40801	0.159127	NA
Sgk3	64.1787	-0.284481	0.137045	-2.07583	0.0379099	0.472335
Mcmdc2	2.23316	0.217998	0.642748	0.339165	0.734486	NA
Snhg6	128.811	-0.0163892	0.090439	-0.181218	0.856196	0.988184
Tcf24	30.731	0.233144	0.177002	1.31718	0.187778	NA
Ppp1r42	1.32682	-1.53528	1.06304	-1.44424	0.148673	NA
Cops5	189.42	0.0601464	0.075154	0.800309	0.423532	0.913445
Cspp1	165.878	-0.114599	0.0802924	-1.42727	0.153503	0.744063
Arfgef1	285.755	0.0374169	0.0640344	0.584325	0.559001	0.947123
Prex2	5.23001	0.663549	0.421146	1.57558	0.115123	NA
Slco5a1	1.39919	0.139677	0.821967	0.16993	0.865065	NA
Ncoa2	91.7996	-0.145482	0.109755	-1.32551	0.185001	0.791257
Gm29570	0.672895	-1.2759	1.17757	-1.0835	0.278587	NA
Tram1	121.636	0.00999578	0.0994631	0.100497	0.91995	0.993543
Lactb2	41.3087	0.0992089	0.155341	0.63865	0.52305	NA
Eya1	29.6321	0.089132	0.200576	0.44438	0.656768	NA
Trpa1	5.80331	-0.114072	0.422427	-0.270039	0.787131	NA
Terf1	94.9766	0.102409	0.10045	1.0195	0.307964	0.888924
4930444P10Rik	0.998794	-0.396343	1.06466	-0.372271	0.709691	NA
Rpl7	3187.86	-0.0781234	0.033881	-2.30582	0.0211209	0.343155
Rdh10	57.5412	-0.0772092	0.139587	-0.553127	0.580176	NA
Stau2	122.358	0.137382	0.0927959	1.48048	0.138746	0.72647
Ube2w	110.565	-0.0584668	0.103007	-0.567598	0.570308	0.952074
Eloc	418.574	-0.00755255	0.0556466	-0.135724	0.89204	0.993543
D030040B21Rik	2.92964	-0.263185	0.614654	-0.428184	0.668517	NA
Tmem70	55.2736	0.158429	0.143297	1.1056	0.268901	NA
Ly96	19.5574	0.0373534	0.230958	0.161732	0.871517	NA
Gm28153	1.00898	0.142459	0.948531	0.150189	0.880615	NA
Pkhd1	873.88	0.0657634	0.064717	1.01617	0.309549	0.890054
4930486I03Rik	15.052	-0.0745995	0.275506	-0.270773	0.786566	NA
Il17f	0.90152	-0.61462	1.11554	-0.55096	0.581661	NA
Mcm3	308.328	0.0558647	0.0734881	0.760187	0.447143	0.916056
Paqr8	8.6534	0.271594	0.329545	0.824148	0.409855	NA
Efhc1	3.93976	1.11578	0.48971	2.27844	0.0227002	NA
Tram2	24.4862	0.0813391	0.201726	0.403216	0.68679	NA
Tmem14a	9.32792	-0.115337	0.340473	-0.338755	0.734794	NA
Gsta3	6.35015	0.72972	0.399653	1.82589	0.0678674	NA
Kcnq5	3.54466	0.221994	0.553904	0.40078	0.688582	NA
Gm29107	8.50633	0.68694	0.331115	2.07463	0.0380213	NA
B3gat2	2.43224	-0.294946	0.674897	-0.437024	0.662094	NA
Smap1	203.793	0.0362337	0.073224	0.494833	0.620718	0.963933
Sdhaf4	91.3862	0.109437	0.101906	1.0739	0.282867	0.872273
Fam135a	92.3223	-0.0639596	0.103685	-0.616862	0.537326	0.943128
Lmbrd1	72.2776	-0.0105553	0.123343	-0.0855768	0.931803	0.993543
Phf3	223.764	0.0605473	0.0716231	0.845359	0.39791	0.910494
Ptp4a1	0.711937	-1.36231	1.16416	-1.17021	0.241917	NA
Ptp4a1.1	0.82352	1.38754	0.979096	1.41716	0.156435	NA
Prim2	135.825	0.0600562	0.0857402	0.700444	0.48365	0.925117
Rab23	29.5636	0.0598839	0.1806	0.331583	0.740204	NA
Bag2	112.074	-0.0777217	0.108677	-0.715159	0.474511	0.917915
Zfp451	74.8168	-0.0465739	0.11625	-0.400634	0.68869	0.970717
Bend6	2.3569	0.491172	0.623989	0.787149	0.431195	NA
Dst	281.883	0.0754335	0.0648982	1.16234	0.245099	0.835698
Gm26788	0.761962	-0.247587	1.11	-0.223052	0.823495	NA
Ccdc115	31.4578	0.000641068	0.185806	0.00345019	0.997247	NA
Imp4	75.0931	-0.0298664	0.11366	-0.262769	0.792729	0.984639
Ptpn18	26.4377	0.09287	0.191355	0.485328	0.627444	NA
Gm28417	0.904445	0.422304	1.03006	0.409979	0.681821	NA
Arhgef4	2.56977	0.728688	0.639376	1.13969	0.254417	NA
Gm38336	0.816511	0.0312218	1.08087	0.0288857	0.976956	NA
Fam168b	110.668	0.0620729	0.0957648	0.648181	0.516868	0.940409
Plekhb2	38.0654	0.0583035	0.161158	0.361779	0.717517	NA
Hs6st1	108.536	-0.0662003	0.0974718	-0.679174	0.497028	0.928657
Uggt1	74.0204	-0.0210905	0.116377	-0.181225	0.856191	0.988184
Neurl3	5.50096	-0.499353	0.734609	-0.679754	0.49666	NA
Arid5a	6.01641	-0.325287	0.417934	-0.778322	0.436379	NA
Kansl3	41.2269	0.064203	0.163542	0.392579	0.694631	NA
Lman2l	33.4734	0.0542706	0.177069	0.306495	0.759228	NA
Cnnm4	7.79403	-0.665194	0.383675	-1.73374	0.082964	NA
Cnnm3	17.7587	0.0552379	0.244974	0.225485	0.821602	NA
Ankrd23	1.25687	-0.968415	0.972885	-0.995406	0.319539	NA
Ankrd39	20.9593	0.0554785	0.212461	0.261123	0.793998	NA
Sema4c	16.089	0.395345	0.241954	1.63397	0.102266	NA
D430040D24Rik	2.87318	0.149047	0.592363	0.251614	0.801339	NA
Fam178b	0.76245	-0.335002	1.12779	-0.297042	0.766434	NA
Cox5b	863.082	-0.0404987	0.0505529	-0.801115	0.423065	0.913445
Actr1b	83.4282	0.11665	0.115033	1.01406	0.310553	0.891222
4933424G06Rik	0.729173	0.500361	1.12074	0.446456	0.655268	NA
Tmem131	88.4512	-0.0228924	0.112206	-0.204021	0.838337	0.986869
Gm38115	1.02894	0.193128	0.956288	0.201956	0.839951	NA
Inpp4a	12.0709	0.153579	0.276426	0.555589	0.578492	NA
Coa5	40.3206	0.0462283	0.160696	0.287676	0.773595	NA
Unc50	65.1302	-0.135742	0.128644	-1.05518	0.291344	0.876573
Mgat4a	12.3117	-0.312293	0.291051	-1.07298	0.283279	NA
2010300C02Rik	5.05881	1.05464	0.402841	2.61799	0.00884484	NA
Tsga10	4.3777	0.426938	0.439484	0.971454	0.331322	NA
Lipt1	7.80963	0.410878	0.338634	1.21334	0.225	NA
Mitd1	51.3527	-0.210993	0.156919	-1.3446	0.178753	NA
Mrpl30	309.654	-0.0496061	0.0601611	-0.824554	0.409625	0.910494
Txndc9	197.623	0.0761283	0.0781982	0.973531	0.33029	0.899445
Eif5b	598.865	-0.0337167	0.0573273	-0.588144	0.556436	0.947123
Rev1	47.8659	0.247459	0.142938	1.73123	0.0834099	NA
Aff3	0.562157	-0.982517	1.28594	-0.764048	0.444839	NA
Pdcl3	128.762	-0.145892	0.0960841	-1.51838	0.128919	0.714557
Rpl31	1670.93	-0.0552568	0.0337004	-1.63965	0.101078	0.663178
Tbc1d8	11.6614	-0.333159	0.29584	-1.12615	0.260103	NA
Cnot11	38.5782	0.0733095	0.156789	0.467567	0.640094	NA
Gm15832	1.39773	-0.161511	0.899658	-0.179525	0.857526	NA
Rnf149	43.4676	-0.0396325	0.155174	-0.255407	0.798409	NA
Map4k4	185.882	-0.0985488	0.0792687	-1.24322	0.213785	0.80669
Il1r1	37.9904	-0.035244	0.16465	-0.214054	0.830505	NA
Il1rl1	0.446127	-1.46339	1.36717	-1.07038	0.284449	NA
Il18r1	34.9247	0.077998	0.170771	0.456741	0.647857	NA
Il18rap	0.700549	-1.98646	1.20456	-1.64912	0.0991235	NA
Slc9a2	3.18933	-0.352754	0.587729	-0.600199	0.548374	NA
Mfsd9	1.89235	-1.16302	0.844407	-1.37733	0.168411	NA
Gm28175	0.767631	0.892525	1.14879	0.776924	0.437204	NA
Mrps9	94.4222	-0.0569867	0.127775	-0.445993	0.655603	0.966999
Tgfbrap1	18.779	-0.0363308	0.230608	-0.157543	0.874817	NA
AI597479	16.4307	0.530743	0.236689	2.24236	0.0249381	NA
Fhl2	217.389	-0.252938	0.0764124	-3.31017	0.000932392	0.0571442
Nck2	43.7862	0.00163531	0.154166	0.0106075	0.991537	NA
Uxs1	60.1046	-0.156384	0.132477	-1.18046	0.237815	NA
Tpp2	143.603	-0.0473357	0.0884221	-0.535338	0.592416	0.954855
Mettl21c	0.603708	-0.926905	1.24933	-0.741923	0.458134	NA
Gm8251	1.89687	0.00837281	0.716214	0.0116904	0.990673	NA
Tex30	74.8159	0.11821	0.119147	0.992138	0.32113	0.897687
Poglut2	32.4182	0.103814	0.169924	0.61094	0.54124	NA
Bivm	17.6304	0.084153	0.258338	0.325747	0.744616	NA
Ercc5	21.0187	-0.0603898	0.235053	-0.25692	0.79724	NA
Wdr75	72.1363	-0.115369	0.126112	-0.914813	0.36029	0.900796
Slc40a1	37.9037	-0.019678	0.164282	-0.119781	0.904656	NA
Dnah7b	31.1784	0.236138	0.178887	1.32004	0.186821	NA
Slc39a10	51.6545	0.192248	0.151464	1.26926	0.204347	NA
Nabp1	7.35616	-0.341171	0.377987	-0.902601	0.366738	NA
Gm28055	3.16681	-0.460542	0.62701	-0.734505	0.462641	NA
Myo1b	104.105	-0.0713687	0.0984617	-0.724838	0.468551	0.916253
Gm31812	2.24875	0.0416201	0.660856	0.062979	0.949783	NA
Stat1	20.8909	0.25288	0.215304	1.17452	0.240185	NA
Gls	244.488	0.0792794	0.0670383	1.1826	0.236969	0.826342
Nab1	114.478	-0.0410321	0.0959127	-0.427807	0.668792	0.967903
Nemp2	11.6332	0.417848	0.281291	1.48546	0.137421	NA
Mfsd6	27.7012	0.219927	0.186466	1.17945	0.238218	NA
Inpp1	17.069	0.554234	0.229173	2.4184	0.0155888	NA
Hibch	37.3824	-0.0198784	0.164184	-0.121074	0.903632	NA
1700019A02Rik	1.52687	0.18866	0.780191	0.241813	0.808925	NA
Pms1	32.0306	0.299003	0.168674	1.77267	0.0762831	NA
Ormdl1	35.246	0.0494993	0.163402	0.30293	0.761943	NA
Osgepl1	17.9826	-0.0150022	0.232441	-0.0645417	0.948539	NA
Asnsd1	82.6935	0.0194931	0.111224	0.175261	0.860875	0.98922
Stk17b	18.7342	-0.273112	0.24982	-1.09324	0.27429	NA
Hecw2	0.771522	0.905783	1.0767	0.841258	0.400203	NA
Ccdc150	1.73086	-1.38555	0.935384	-1.48127	0.138536	NA
Gtf3c3	47.5764	0.0936841	0.157183	0.596019	0.551162	NA
Pgap1	45.9493	0.119932	0.14941	0.802704	0.422146	NA
Ankrd44	320.591	-0.101705	0.0655979	-1.55043	0.121038	0.704299
4930444A19Rik	18.1301	-0.0489108	0.241541	-0.202495	0.83953	NA
Sf3b1	424.925	-0.111214	0.0552244	-2.01385	0.0440249	0.499814
Coq10b	75.8927	-0.0308886	0.118521	-0.260617	0.794388	0.984863
Hspd1	990.465	-0.173253	0.0477654	-3.62715	0.000286561	0.0267099
Hspe1	1215.73	-0.136755	0.0499902	-2.73564	0.00622598	0.17971
Mob4	151.79	0.023333	0.0805573	0.289645	0.772088	0.980506
Mars2	5.01308	0.132449	0.428034	0.309436	0.75699	NA
Plcl1	32.3775	0.088693	0.181655	0.48825	0.625373	NA
Satb2	22.5899	-0.0570844	0.20537	-0.277958	0.781044	NA
9130024F11Rik	3.47361	-0.0493275	0.518347	-0.095163	0.924185	NA
4930558J18Rik	7.43181	0.620438	0.352178	1.76172	0.0781169	NA
1700066M21Rik	6.95491	-0.44083	0.399352	-1.10386	0.269652	NA
Tyw5	21.8754	-0.0971559	0.216449	-0.448863	0.653531	NA
Maip1	63.5041	-0.34507	0.132385	-2.60657	0.00914554	0.219133
Kctd18	15.7451	0.127964	0.261924	0.488554	0.625158	NA
Sgo2a	114.035	0.0307954	0.108698	0.28331	0.776939	0.981248
Bzw1	440.977	-0.201721	0.0552128	-3.65352	0.000258666	0.0246228
Clk1	94.6007	0.00511792	0.103932	0.0492428	0.960726	0.993543
Ppil3	65.5054	0.0441168	0.123341	0.357681	0.720582	0.976398
Nif3l1	28.3361	0.263255	0.180359	1.45961	0.144397	NA
Orc2	96.3354	-0.00437466	0.104865	-0.0417171	0.966724	0.9942
Gm15834	4.52888	0.475466	0.455422	1.04401	0.296479	NA
Fam126b	36.4378	-0.215495	0.18117	-1.18946	0.234257	NA
Ndufb3	298.299	-0.0643383	0.0606252	-1.06125	0.288578	0.874136
Flacc1	7.82171	-0.195712	0.360635	-0.542687	0.587345	NA
Cflar	54.1676	-0.328412	0.138669	-2.36832	0.0178689	NA
Casp8	100.9	0.0206116	0.104886	0.196513	0.844209	0.986869
Trak2	37.9272	0.0205553	0.162458	0.126526	0.899315	NA
Stradb	12.1871	0.216649	0.313036	0.692088	0.488882	NA
Tmem237	96.9615	0.0338869	0.102708	0.329933	0.74145	0.980179
G730003C15Rik	3.25059	0.857683	0.592145	1.44843	0.147496	NA
Mpp4	2.2869	0.479471	0.667997	0.717773	0.472897	NA
Als2	44.9259	-0.0397036	0.162897	-0.243734	0.807437	NA
Fzd7	7.022	0.494869	0.391155	1.26515	0.205818	NA
Gm973	0.931913	1.61031	1.092	1.47465	0.140308	NA
Sumo1	428.999	-0.0972617	0.0546967	-1.7782	0.0753707	0.594883
Nop58	418.953	-0.0474665	0.0510273	-0.930218	0.352258	0.900202
Bmpr2	135.516	-0.0973175	0.0888986	-1.0947	0.273647	0.867654
Fam117b	35.1804	-0.113392	0.18353	-0.617838	0.536682	NA
Ica1l	4.84325	-0.0311361	0.462934	-0.0672582	0.946376	NA
Wdr12	95.3637	-0.138691	0.110769	-1.25208	0.210541	0.80645
Carf	16.0646	-0.152877	0.266239	-0.574208	0.565827	NA
Nbeal1	164.778	-0.0608483	0.0788283	-0.771909	0.440168	0.915949
Cyp20a1	60.2985	0.104419	0.126904	0.822819	0.410611	NA
Abi2	63.5086	0.155339	0.123862	1.25413	0.209795	0.80645
Raph1	33.1037	-0.0636303	0.183666	-0.346446	0.729008	NA
Ctla4	14.7783	0.118669	0.255227	0.464953	0.641965	NA
Pard3b	142.784	0.167779	0.0888523	1.88829	0.0589872	0.545161
Pard3bos1	4.51095	0.224855	0.517195	0.434759	0.663738	NA
Nrp2	41.569	-0.550918	0.17538	-3.14128	0.0016821	NA
Ino80d	84.0537	-0.0139776	0.124827	-0.111976	0.910843	0.993543
Ino80dos	11.3946	-0.0265814	0.294002	-0.0904122	0.92796	NA
Gm20342	6.00876	-0.527183	0.426587	-1.23582	0.216527	NA
Ndufs1	89.7525	-0.0775645	0.103942	-0.746231	0.455528	0.916056
Eef1b2	1857.13	-0.0551873	0.0333505	-1.65477	0.0979713	0.651444
Mdh1b	0.547902	-0.325215	1.29278	-0.251563	0.801379	NA
Fastkd2	34.2374	0.0939316	0.167568	0.560558	0.575099	NA
Klf7	251.204	-0.0342287	0.0848103	-0.403592	0.686513	0.970717
Gm13748	2.68594	-0.190319	0.616957	-0.308481	0.757717	NA
Creb1	89.1869	0.00266994	0.10522	0.0253748	0.979756	0.9942
Mettl21a	20.2965	-0.0149315	0.225132	-0.0663233	0.94712	NA
Gm28982	0.80946	0.150263	1.0842	0.138593	0.889772	NA
2810408I11Rik	18.0437	-0.32804	0.250547	-1.30929	0.190435	NA
Ccnyl1	27.5725	0.111992	0.196362	0.570333	0.568452	NA
Fzd5	8.31603	-0.354709	0.35766	-0.99175	0.32132	NA
Plekhm3	52.0906	-0.0315697	0.148266	-0.212926	0.831385	NA
Idh1	54.1634	-0.0147033	0.139881	-0.105113	0.916286	NA
Pikfyve	46.8958	0.0701406	0.154291	0.454601	0.649396	NA
Pth2r	0.931161	-1.74272	1.08482	-1.60646	0.108174	NA
Rpe	35.0586	-0.0504525	0.165855	-0.304196	0.760979	NA
Kansl1l	167.251	0.162304	0.088748	1.82881	0.0674275	0.568966
Acadl	290.761	0.175831	0.0624094	2.81739	0.00484162	0.1551
Lancl1	42.9073	-0.0886503	0.152475	-0.581409	0.560965	NA
Erbb4	2.95064	0.147756	0.591228	0.249913	0.802654	NA
Ikzf2	43.5939	0.130715	0.155005	0.843298	0.399062	NA
Spag16	0.458421	-0.669147	3.12752	-0.213954	0.830583	NA
Bard1	42.6604	-0.0744306	0.168838	-0.44084	0.659329	NA
Atic	95.857	-0.128158	0.115817	-1.10655	0.26849	0.861709
Fn1	328.35	-0.0371153	0.0753492	-0.492577	0.622311	0.96449
Apol7d	8.98863	-0.0113417	0.33058	-0.0343084	0.972631	NA
Mreg	6.00593	-0.142535	0.452404	-0.31506	0.752716	NA
Pecr	24.7956	0.365091	0.197554	1.84806	0.0645941	NA
Tmem169	3.87719	0.187233	0.532241	0.351782	0.725001	NA
Xrcc5	87.0967	0.0655225	0.103301	0.634288	0.525893	0.941865
Smarcal1	19.4232	0.14303	0.220793	0.647801	0.517114	NA
Rpl37a	4251.08	-0.00865958	0.0287674	-0.30102	0.763399	0.980179
Igfbp2	53.6828	2.84321	0.317346	8.95933	3.26647e-19	NA
Tns1	285.593	0.253225	0.067454	3.75404	0.00017401	0.0204874
Arpc2	725.451	-0.0318466	0.0458775	-0.694165	0.487579	0.926243
Aamp	211.572	-0.0928813	0.0766362	-1.21198	0.225521	0.813695
Pnkd	156.665	-0.00508144	0.0814011	-0.0624247	0.950225	0.993543
Tmbim1	14.9329	-0.293226	0.266705	-1.09944	0.271576	NA
Gm29358	0.736399	-0.707358	1.21049	-0.584359	0.558979	NA
Ctdsp1	29.9784	-0.0339888	0.18387	-0.184852	0.853345	NA
Usp37	134.578	-0.00744404	0.0884282	-0.0841817	0.932912	0.993543
Cnot9	54.6989	0.0182149	0.135988	0.133944	0.893446	NA
Zfp142	23.327	0.175251	0.200064	0.875975	0.381043	NA
Bcs1l	23.7111	-0.046284	0.209911	-0.220493	0.825487	NA
Rnf25	30.6469	0.374926	0.171393	2.18753	0.028704	NA
Stk36	10.1171	-0.114049	0.323291	-0.352776	0.724256	NA
Ttll4	35.6111	-0.314053	0.169409	-1.85382	0.0637648	NA
Wnt6	0.887376	-0.884864	1.11941	-0.790475	0.42925	NA
Wnt10a	27.8692	-0.106033	0.200604	-0.52857	0.597104	NA
Nhej1	16.4347	-0.0246709	0.239459	-0.103028	0.917941	NA
Slc23a3	1.11356	0.441972	0.951469	0.464515	0.642279	NA
Cnppd1	28.4508	-0.00366564	0.215578	-0.0170038	0.986434	NA
Retreg2	73.3066	-0.0327164	0.124255	-0.263301	0.792319	0.984639
Zfand2b	33.027	-0.265028	0.188711	-1.40441	0.160196	NA
Abcb6	15.3119	0.0336718	0.251683	0.133787	0.893571	NA
Atg9a	15.4265	-0.0858982	0.254943	-0.33693	0.736169	NA
Ankzf1	25.4568	0.164803	0.194465	0.847467	0.396735	NA
Glb1l	7.81343	-0.00328247	0.363749	-0.00902399	0.9928	NA
Stk16	104.051	0.000988486	0.0983346	0.0100523	0.99198	0.998161
Tuba4a	129.815	-0.198643	0.0947669	-2.09613	0.0360708	0.459774
Dnajb2	31.4553	0.0420036	0.182175	0.230567	0.817651	NA
Ptprn	0.880292	-0.384805	1.08663	-0.354127	0.723244	NA
Dnpep	72.0035	0.0339145	0.12075	0.280866	0.778813	0.981248
Speg	2.15789	-0.361187	0.690079	-0.523399	0.600696	NA
Gmppa	26.3885	-0.155443	0.206933	-0.751174	0.452548	NA
Chpf	19.5341	0.13353	0.225613	0.591853	0.553949	NA
Obsl1	13.0486	0.0386566	0.268085	0.144196	0.885346	NA
Stk11ip	11.6801	-0.00362244	0.298864	-0.0121207	0.990329	NA
Slc4a3	8.49909	-0.0870753	0.340002	-0.256102	0.797872	NA
Epha4	69.895	-0.232821	0.127532	-1.8256	0.0679108	0.568966
Sgpp2	28.4887	-0.229189	0.195524	-1.17218	0.241126	NA
Farsb	64.644	0.105361	0.129935	0.810877	0.417436	0.911474
Acsl3	70.5198	-0.183903	0.126327	-1.45577	0.145457	0.737036
Utp14b	20.3409	0.229693	0.21691	1.05893	0.289631	NA
Ap1s3	35.8807	-0.135611	0.170412	-0.79578	0.42616	NA
Wdfy1	45.583	0.396668	0.146029	2.71636	0.00660034	NA
Mrpl44	36.4103	-0.0364878	0.166874	-0.218654	0.826919	NA
Cul3	220.948	-0.0426107	0.0733459	-0.580956	0.56127	0.947675
Irs1	24.9393	0.187963	0.209943	0.895307	0.370623	NA
Rhbdd1	82.3784	0.0674144	0.108875	0.619194	0.535789	0.943128
Gm28940	1.33214	-1.50474	1.03736	-1.45054	0.146908	NA
Col4a4	228.276	0.241923	0.0717299	3.37269	0.000744366	0.0482652
Col4a3	189.564	0.354975	0.0907746	3.91051	9.21001e-05	0.0124865
C430014B12Rik	3.64555	-0.195418	0.514904	-0.379524	0.704299	NA
Mff	133.998	0.126577	0.0840123	1.50665	0.1319	0.722301
Agfg1	127.196	0.200312	0.0954641	2.0983	0.0358786	0.458631
Trip12	208.37	-0.0186014	0.0729132	-0.255117	0.798633	0.984863
Fbxo36	53.0195	-0.0480634	0.143357	-0.33527	0.737421	NA
Cab39	118.318	-0.00852624	0.101311	-0.0841592	0.93293	0.993543
Itm2c	63.8189	-0.24697	0.128366	-1.92396	0.0543601	0.537538
Psmd1	370.984	0.0450019	0.0591138	0.761275	0.446493	0.916056
Htr2b	2.5308	-0.280913	0.650995	-0.431514	0.666095	NA
Armc9	51.6274	0.047333	0.138172	0.342566	0.731925	NA
Ncl	1600.27	-0.124402	0.0552397	-2.25204	0.0243196	0.371351
C130036L24Rik	7.84385	-0.0122006	0.350853	-0.0347742	0.97226	NA
Ptma	7428.5	-0.0234732	0.0261154	-0.898828	0.368744	0.910494
Pde6d	101.97	0.00688681	0.0959719	0.0717586	0.942794	0.993543
Cops7b	23.9576	0.145753	0.197711	0.737198	0.461002	NA
Dis3l2	95.1068	0.12889	0.104525	1.2331	0.217537	0.807014
Gm29055	1.03287	0.482402	0.923419	0.522409	0.601385	NA
Gm28375	7.33861	0.0499314	0.359529	0.13888	0.889545	NA
Eif4e2	213.149	0.064228	0.0707443	0.907889	0.363937	0.90308
Efhd1	20.8382	0.331893	0.21161	1.56842	0.116783	NA
Gigyf2	258.072	0.005022	0.0719998	0.0697501	0.944393	0.993543
Kcnj13	3.13739	0.0944282	0.537754	0.175597	0.86061	NA
Ngef	14.732	0.0874566	0.259742	0.336706	0.736338	NA
Neu2	4.82218	0.324781	0.428674	0.757641	0.448666	NA
Inpp5d	1.73733	-0.261021	0.758242	-0.344245	0.730662	NA
Atg16l1	40.5046	-0.0994725	0.15593	-0.637929	0.52352	NA
Sag	18.1582	-0.167301	0.241911	-0.69158	0.489201	NA
Dgkd	64.1036	-0.124891	0.126439	-0.987753	0.323274	0.897687
Usp40	44.5046	-0.095828	0.151521	-0.632438	0.5271	NA
Mroh2a	1.02723	-0.29144	0.973394	-0.299406	0.764631	NA
Hjurp	97.1812	0.082969	0.10088	0.822449	0.410822	0.910494
Arl4c	112.235	-0.372214	0.106045	-3.50996	0.000448173	0.0357865
Gm29337	5.35431	-0.655693	0.470675	-1.39309	0.163593	NA
Sh3bp4	92.2864	-0.0765843	0.110754	-0.69148	0.489264	0.926243
Agap1	368.173	-0.0229501	0.0585844	-0.391745	0.695247	0.972054
Gm28499	1.00452	-1.07623	1.13505	-0.94818	0.343038	NA
4933400F21Rik	4.69854	0.120424	0.450869	0.267094	0.789397	NA
Cops8	100.454	0.048388	0.0988966	0.489279	0.624644	0.964498
Rab17	1.01494	-1.11112	1.08983	-1.01954	0.307947	NA
Lrrfip1	117.339	-0.185844	0.104875	-1.77206	0.0763843	0.596227
Ramp1	2.57442	-0.610151	0.704031	-0.866655	0.386131	NA
Ube2f	81.206	-0.0986433	0.122018	-0.808433	0.418842	0.911797
Scly	31.2748	-0.173421	0.179908	-0.963941	0.335075	NA
Gm17090	0.813399	0.404998	1.03724	0.390456	0.696199	NA
Erfe	10.6088	-0.266352	0.320379	-0.831364	0.405768	NA
Ilkap	128.38	-0.0311985	0.0944723	-0.33024	0.741219	0.980179
Hes6	33.7391	-0.152229	0.174927	-0.870247	0.384165	NA
Per2	20.0438	0.188614	0.216714	0.870336	0.384117	NA
Traf3ip1	52.9019	0.0366915	0.136909	0.267998	0.788701	NA
Asb1	7.22459	0.136774	0.368896	0.370764	0.710813	NA
Gm29100	0.666519	-0.340077	1.18822	-0.286208	0.774719	NA
Twist2	28.6583	-1.58897	0.271415	-5.85439	4.78765e-09	NA
Gm29101	2.12783	-1.26098	0.865389	-1.45712	0.145082	NA
Hdac4	56.4567	-0.0492716	0.137651	-0.357947	0.720383	NA
Ndufa10	270.627	-0.0759957	0.0635608	-1.19564	0.231838	0.82159
Cops9	283.898	-0.0324722	0.0622641	-0.521523	0.602002	0.95604
Gpc1	28.1424	-0.39847	0.207174	-1.92336	0.0544354	NA
Ankmy1	0.764003	-0.918223	1.15616	-0.794202	0.427078	NA
Dusp28	6.23784	-0.297347	0.398135	-0.746849	0.455154	NA
Rnpepl1	32.5602	0.123342	0.166427	0.741118	0.458622	NA
9430060I03Rik	0.861794	0.12627	1.01504	0.124399	0.900999	NA
Capn10	23.1391	0.0467146	0.21572	0.216552	0.828557	NA
Gpr35	0.78276	1.4228	1.04887	1.35651	0.174938	NA
Mab21l4	2.60276	-0.416254	0.67163	-0.619767	0.535411	NA
Crocc2	0.676762	0.180258	1.1577	0.155703	0.876267	NA
Sned1	20.2678	0.00440358	0.235655	0.0186865	0.985091	NA
Mterf4	37.2168	0.107504	0.174297	0.616783	0.537378	NA
Gm28535	0.659515	-0.154239	1.25133	-0.12326	0.901902	NA
Pask	21.4321	0.296345	0.207401	1.42885	0.153048	NA
Ppp1r7	100.166	-0.0205196	0.0995862	-0.206049	0.836753	0.986869
Hdlbp	508.53	0.00304367	0.0584434	0.0520789	0.958466	0.993543
2025-09-02	24.9153	0.107187	0.199441	0.537438	0.590965	NA
Farp2	49.5031	0.0152037	0.159845	0.095115	0.924223	NA
Stk25	32.9528	0.0445518	0.177295	0.251287	0.801592	NA
Bok	280.657	0.0992652	0.0667945	1.48613	0.137245	0.72647
Thap4	41.1603	0.128171	0.153866	0.833005	0.404842	NA
Gm10550	3.84433	-0.494891	0.524357	-0.943806	0.345269	NA
Atg4b	36.682	-0.14463	0.167779	-0.862029	0.388671	NA
Dtymk	303.869	0.0514849	0.0590158	0.872391	0.382995	0.910494
Ing5	39.1615	0.0180325	0.158875	0.113501	0.909633	NA
D2hgdh	10.139	-0.109731	0.320493	-0.342383	0.732063	NA
Fam174a	30.6798	0.191776	0.171786	1.11637	0.264264	NA
D1Ertd622e	41.1781	-0.176205	0.158054	-1.11484	0.264921	NA
Ppip5k2	47.8852	-0.0588362	0.147036	-0.400148	0.689048	NA
Gin1	48.1293	-0.0516904	0.151921	-0.340246	0.733671	NA
Pam	37.3002	0.0150856	0.162857	0.0926311	0.926197	NA
Cntnap5b	0.56672	-1.08963	1.3902	-0.783799	0.433158	NA
Gm28403	3.62443	0.698136	0.518945	1.3453	0.178529	NA
Pign	91.3157	0.176669	0.1033	1.71026	0.0872178	0.624377
Gm28404	1.3813	0.825579	0.80322	1.02784	0.304027	NA
Relch	76.1045	0.093065	0.113468	0.820184	0.412111	0.910494
Tnfrsf11a	2.66375	0.282545	0.590822	0.478224	0.632491	NA
Gm7160	2.47796	-0.203762	0.649276	-0.31383	0.75365	NA
Zcchc2	18.0405	-0.0860086	0.249781	-0.344337	0.730593	NA
Phlpp1	110.401	-0.00964193	0.104053	-0.0926635	0.926171	0.993543
Bcl2	33.502	0.000720273	0.183494	0.00392533	0.996868	NA
Kdsr	42.0702	0.172152	0.153638	1.1205	0.262499	NA
Vps4b	141.451	0.0765413	0.0828568	0.923779	0.355601	0.900202
Tsn	386.481	0.00109477	0.0554309	0.0197503	0.984243	0.995786
Nifk	97.2509	0.102553	0.0992667	1.03311	0.301553	0.88295
Clasp1	147.179	-0.0143282	0.0824072	-0.173871	0.861967	0.98922
2900060B14Rik	10.5654	-0.419838	0.33086	-1.26893	0.204467	NA
Tfcp2l1	25.7023	-0.0153863	0.197675	-0.0778361	0.937958	NA
Inhbb	12.6846	-0.189004	0.277922	-0.680061	0.496466	NA
Ralb	66.4664	0.0273355	0.121101	0.225725	0.821416	0.986869
Tmem185b	5.7413	-0.0213521	0.419549	-0.0508931	0.959411	NA
Epb41l5	261.538	-0.00789631	0.0644012	-0.122611	0.902415	0.993543
Ptpn4	128.284	0.149302	0.0971948	1.53612	0.12451	0.707027
Tmem177	9.55812	-0.245391	0.327631	-0.748986	0.453866	NA
Tmem37	27.6429	0.355442	0.189922	1.87151	0.0612741	NA
Dbi	1161.53	0.053072	0.0347995	1.52508	0.12724	0.712273
3110009E18Rik	26.6185	-0.113674	0.195252	-0.582189	0.560439	NA
Insig2	59.4188	-0.0313169	0.129742	-0.241378	0.809262	NA
Ccdc93	26.4492	0.0644954	0.194213	0.332086	0.739825	NA
Ddx18	167.696	-0.104125	0.0787385	-1.32242	0.186029	0.792662
Actr3	256.83	-0.00237416	0.0665025	-0.0357003	0.971521	0.9942
Slc35f5	33.5185	0.338228	0.163497	2.06871	0.0385737	NA
Gpr39	41.6994	-0.0911882	0.167647	-0.54393	0.58649	NA
Nckap5	6.86508	-0.148394	0.431739	-0.343712	0.731063	NA
Mgat5	57.1895	-0.287037	0.13351	-2.14994	0.0315604	NA
2900009J06Rik	5.05561	-0.326169	0.47326	-0.689196	0.4907	NA
Ccnt2	44.1726	-0.0246962	0.150138	-0.164491	0.869345	NA
Rab3gap1	108.181	-0.0881308	0.107374	-0.820784	0.411769	0.910494
Zranb3	100.794	-0.00369477	0.103415	-0.0357276	0.9715	0.9942
R3hdm1	202.632	0.00519104	0.0723109	0.0717878	0.942771	0.993543
Ubxn4	297.391	-0.0200286	0.0627086	-0.319391	0.74943	0.980179
Lct	2.62168	0.775278	0.650702	1.19145	0.233477	NA
Mcm6	245.956	-0.0608826	0.0758493	-0.802678	0.422161	0.913445
Dars	144.396	0.0802897	0.0852745	0.941544	0.346426	0.900202
Thsd7b	0.681099	-1.05192	3.2305	-0.32562	0.744712	NA
Pfkfb2	14.2987	-0.191369	0.266916	-0.716964	0.473396	NA
Yod1	8.55438	0.0835006	0.34416	0.242622	0.808299	NA
AA986860	28.4215	-0.217691	0.19205	-1.13351	0.257	NA
Il24	1.44683	-0.128703	0.858607	-0.149897	0.880846	NA
Il10	0.907745	-0.990195	1.09461	-0.904613	0.365671	NA
Mapkapk2	146.864	0.111635	0.0828394	1.3476	0.177787	0.787421
Dyrk3	22.0974	0.146436	0.210269	0.696423	0.486164	NA
Eif2d	45.021	0.135376	0.150654	0.898588	0.368872	NA
Rassf5	13.1614	0.11082	0.271913	0.407557	0.683599	NA
Ikbke	7.72155	-0.259878	0.375026	-0.692959	0.488335	NA
Srgap2	160.408	0.00522417	0.0797465	0.0655097	0.947768	0.993543
Gm29488	2.03201	-0.0639558	0.68885	-0.0928443	0.926027	NA
Fam72a	4.7418	-0.0971088	0.459862	-0.211169	0.832755	NA
Rab7b	1.89841	0.321329	0.718289	0.447354	0.654619	NA
Slc41a1	16.7282	0.0853163	0.242511	0.351804	0.724986	NA
Rab29	7.38459	-0.10556	0.372549	-0.283344	0.776913	NA
Nucks1	758.997	-0.0455308	0.0455743	-0.999046	0.317772	0.897687
Slc45a3	2.88944	0.42934	0.55583	0.772431	0.439859	NA
Elk4	49.7807	0.0930915	0.141801	0.656493	0.511507	NA
Mfsd4a	9.88952	0.16826	0.316545	0.531552	0.595036	NA
Cdk18	70.77	0.0352618	0.121285	0.290736	0.771254	0.980179
Gm29630	1.78369	-0.223207	0.770386	-0.289734	0.77202	NA
Klhdc8a	48.3947	0.487679	0.136185	3.581	0.000342278	NA
Nuak2	126.533	0.0699805	0.0910872	0.768281	0.44232	0.916056
Tmcc2	1.78173	1.05343	0.705469	1.49324	0.135375	NA
Dstyk	37.3701	-0.0457522	0.162385	-0.28175	0.778135	NA
6030442K20Rik	7.64821	0.0631105	0.37337	0.16903	0.865773	NA
Rbbp5	21.8378	-0.044705	0.221018	-0.202269	0.839706	NA
Tmem81	1.56483	-0.572655	0.886166	-0.646217	0.518139	NA
Nfasc	0.845282	1.60245	1.16912	1.37065	0.170484	NA
Mdm4	73.1129	0.022944	0.117788	0.194791	0.845557	0.986869
Pik3c2b	5.78912	-0.178738	0.416933	-0.428697	0.668143	NA
Ppp1r15b	35.7972	-0.325407	0.183273	-1.77554	0.0758094	NA
Plekha6	0.837328	0.523779	1.02317	0.511919	0.608708	NA
Etnk2	4.41188	0.310039	0.49221	0.629893	0.528765	NA
Sox13	26.1824	0.0566784	0.188908	0.300033	0.764152	NA
Snrpe	966.167	-0.0459236	0.039365	-1.16661	0.243369	0.835698
Zc3h11a	4.20375	-0.826343	0.533393	-1.54922	0.121329	NA
Gm38394	1.92449	-0.413231	0.731529	-0.564886	0.572151	NA
Lax1	0.819041	-1.61878	1.12929	-1.43346	0.151728	NA
Atp2b4	1.69378	0.216437	0.789449	0.274163	0.78396	NA
Btg2	224.788	0.208652	0.0897594	2.32457	0.0200949	0.335745
Adora1	23.791	-0.274801	0.207669	-1.32327	0.185746	NA
Ppfia4	0.64406	-0.290272	1.26695	-0.229112	0.818782	NA
Tmem183a	81.9444	0.036628	0.112206	0.326435	0.744095	0.980179
Cyb5r1	47.0238	-0.0188065	0.150445	-0.125006	0.900519	NA
Adipor1	150.158	0.0309724	0.0833378	0.371649	0.710154	0.975295
Klhl12	31.4967	0.126441	0.173218	0.729951	0.46542	NA
Rabif	22.3748	0.241214	0.203658	1.18441	0.236251	NA
Kdm5b	136.848	0.0191238	0.0897052	0.213184	0.831183	0.986869
Ppp1r12b	77.6371	0.0464295	0.112197	0.413822	0.679004	0.969325
Ube2t	54.8157	-0.00675946	0.133428	-0.05066	0.959596	NA
Lgr6	10.7694	-0.410445	0.317597	-1.29235	0.196237	NA
Arl8a	57.3244	-0.224473	0.135033	-1.66236	0.0964412	NA
Elf3	26.1691	-0.131961	0.196965	-0.66997	0.502877	NA
Rnpep	47.587	-0.252409	0.146248	-1.7259	0.0843661	NA
Timm17a	257.66	0.0593808	0.068934	0.861415	0.38901	0.910494
Shisa4	48.7357	-0.0931048	0.149738	-0.621786	0.534082	NA
Ipo9	104.483	-0.0309498	0.0985284	-0.314121	0.753429	0.980179
Nav1	90.1639	-0.218274	0.109588	-1.99178	0.0463956	0.505046
Gm4793	1.69419	-0.619886	0.812969	-0.762496	0.445764	NA
Csrp1	202.998	0.244261	0.0785791	3.10847	0.00188057	0.0904698
Phlda3	73.7784	-0.177648	0.124419	-1.42782	0.153344	0.744063
Lad1	149.365	0.0659091	0.0837687	0.786798	0.4314	0.915882
Tnnt2	10.4795	-0.158354	0.317396	-0.498917	0.617838	NA
Pkp1	1.54195	0.206883	0.807961	0.256056	0.797907	NA
Tmem9	69.8644	-0.0632836	0.122929	-0.514798	0.606694	0.958399
Kif21b	2.34908	0.231881	0.606169	0.382536	0.702064	NA
Mroh3	3.40724	-1.2136	0.651624	-1.86242	0.0625435	NA
Inava	28.373	-0.0580704	0.189514	-0.306417	0.759287	NA
Camsap2	55.8404	0.0422689	0.130131	0.324817	0.745319	NA
9230116N13Rik	2.02849	0.0343223	0.686281	0.0500121	0.960113	NA
Ddx59	16.683	0.157821	0.23754	0.664398	0.506436	NA
Kif14	44.5939	0.0548751	0.152914	0.358862	0.719698	NA
Zfp281	37.7307	0.0585832	0.166465	0.351926	0.724894	NA
Gm19705	4.25974	0.0583701	0.472858	0.123441	0.901758	NA
Platr22	35.68	0.0878099	0.165991	0.529005	0.596802	NA
Gm4258	54.8466	-0.195751	0.13817	-1.41675	0.156557	NA
Gm26936	3.22499	0.263586	0.578984	0.455256	0.648925	NA
Gm26930	1.70939	-0.280224	0.762624	-0.367447	0.713286	NA
A430106G13Rik	2.63912	0.636231	0.574109	1.10821	0.267773	NA
Nek7	150.052	-0.0478832	0.0802235	-0.596872	0.550593	0.945625
Gm28501	4.80612	-0.12107	0.45527	-0.26593	0.790293	NA
Gm5833	0.94354	-0.352564	1.06142	-0.332164	0.739765	NA
2310009B15Rik	80.7395	0.0970675	0.11868	0.817894	0.413418	0.910494
Dennd1b	134.511	0.117605	0.0888777	1.32323	0.18576	0.792268
Zbtb41	26.135	-0.208088	0.194767	-1.0684	0.285341	NA
Aspm	107.58	0.166913	0.112292	1.48642	0.137167	0.72647
Cdc73	115.243	-0.0386214	0.0990534	-0.389905	0.696607	0.972054
B3galt2	3.1103	-0.917606	0.672311	-1.36485	0.172299	NA
Glrx2	98.888	0.234347	0.107066	2.18881	0.0286109	0.408962
Ro60	68.787	0.0296557	0.123805	0.239535	0.810691	0.986869
Uchl5	111.954	-0.117186	0.101259	-1.15729	0.247155	0.838595
Gm29170	5.74843	0.754948	0.389055	1.94046	0.0523234	NA
Brinp3	0.605487	-1.84265	3.22547	-0.571281	0.567809	NA
Pla2g4a	36.4311	-0.0292224	0.171946	-0.169951	0.865049	NA
Ptgs2os	3.9016	-0.375772	0.555309	-0.67669	0.498602	NA
Ptgs2	10.1504	0.0222569	0.35686	0.0623688	0.950269	NA
Odr4	55.4423	0.108003	0.132279	0.816485	0.414223	NA
Tpr	651.036	0.00656354	0.0477339	0.137503	0.890634	0.993543
Hmcn1	1.11634	0.409276	0.910389	0.449562	0.653026	NA
Gm10138	10.5279	-0.41496	0.328658	-1.26259	0.206737	NA
Ivns1abp	134.816	-0.0277729	0.0866484	-0.320524	0.748571	0.980179
Swt1	68.1903	0.027919	0.118525	0.235554	0.813779	0.986869
Trmt1l	27.1404	-0.0962145	0.195201	-0.4929	0.622083	NA
Rnf2	52.9919	-0.157412	0.140252	-1.12235	0.261713	NA
Fam129a	119.405	-0.0146281	0.114687	-0.127549	0.898506	0.993543
2810414N06Rik	1.53237	-0.416184	0.912192	-0.456246	0.648213	NA
Edem3	21.5747	0.0659924	0.222356	0.296788	0.766629	NA
1700025G04Rik	57.8055	-0.157527	0.135424	-1.16321	0.244744	NA
Tsen15	54.1135	0.0126604	0.141395	0.0895395	0.928653	NA
Rgl1	27.1028	-0.029043	0.20233	-0.143543	0.885862	NA
Apobec4	1.94941	-0.0332003	0.756105	-0.0439097	0.964976	NA
Arpc5	164.889	0.00150625	0.092276	0.0163234	0.986976	0.99633
Smg7	94.4417	0.0955017	0.108063	0.88376	0.376826	0.910494
Gm28791	7.51916	0.205206	0.352522	0.582107	0.560494	NA
Nmnat2	1.34182	0.192341	0.802621	0.239641	0.810609	NA
Lamc2	44.0857	0.138275	0.14893	0.928454	0.353172	NA
Lamc1	60.2549	-0.245372	0.145409	-1.68746	0.0915149	NA
Shcbp1l	2.23161	-0.000460626	0.752173	-0.000612394	0.999511	NA
Dhx9	267.318	-0.0450638	0.0625559	-0.720377	0.471293	0.916767
Glul	12.7318	-0.242171	0.318139	-0.76121	0.446532	NA
Gm29282	2.09836	0.583911	0.640909	0.911068	0.36226	NA
Gm9530	0.754891	-0.643784	1.14108	-0.564189	0.572625	NA
Ier5	103.744	-0.0405274	0.108066	-0.375024	0.707642	0.975193
Mr1	0.706954	-1.2005	1.19457	-1.00496	0.314917	NA
Stx6	55.3967	-0.103938	0.133227	-0.780159	0.435297	NA
BC034090	3.9151	0.019872	0.511805	0.0388273	0.969028	NA
Xpr1	52.5308	-0.230528	0.14111	-1.63368	0.102326	NA
Acbd6	163.729	0.104456	0.0788923	1.32403	0.185494	0.79189
Qsox1	14.9292	0.250125	0.258792	0.966512	0.333788	NA
Gm37571	1.44121	0.976098	0.806642	1.21008	0.22625	NA
Cep350	85.0292	-0.0202349	0.115987	-0.174458	0.861505	0.98922
Tor1aip1	110.883	0.00287761	0.0953322	0.0301851	0.975919	0.9942
Tor1aip2	133.526	0.0809474	0.0869841	0.930601	0.35206	0.900202
Axdnd1	0.98472	-0.350775	1.0432	-0.336249	0.736683	NA
Gm2000	291.33	-0.107723	0.0626786	-1.71865	0.085678	0.621885
Soat1	41.7302	0.0883453	0.158057	0.558944	0.5762	NA
Abl2	85.787	-0.0449075	0.110994	-0.404595	0.685776	0.970717
Tor3a	11.9029	-0.105273	0.303386	-0.346995	0.728595	NA
Fam20b	64.2394	0.0834907	0.12803	0.652119	0.514325	0.938836
Ralgps2	101.683	-0.143954	0.105183	-1.36861	0.171122	0.779154
Angptl1	0.553804	-1.68312	1.21881	-1.38096	0.167293	NA
Rasal2	116.391	0.0563796	0.106961	0.527106	0.59812	0.955369
Cop1	129.601	-0.0203611	0.0884315	-0.230247	0.8179	0.986869
4930523C07Rik	163.215	-0.0224028	0.0871025	-0.2572	0.797024	0.984863
Mrps14	317.899	0.0296641	0.0569723	0.520676	0.602592	0.95604
Cacybp	349.563	-0.0238141	0.0767413	-0.310317	0.75632	0.980179
Rabgap1l	83.2971	0.121478	0.108075	1.12402	0.261003	0.855838
Gm36975	4.93637	-0.442837	0.466256	-0.949772	0.342228	NA
Gm37529	2.03565	0.594691	0.675672	0.880148	0.378779	NA
Rc3h1	85.5056	0.0141353	0.107128	0.131947	0.895026	0.993543
Serpinc1	2.23435	0.842802	0.637533	1.32197	0.186177	NA
Zbtb37	26.1614	0.271978	0.201123	1.3523	0.176281	NA
Gas5	1104.65	-0.0239247	0.0535854	-0.446478	0.655252	0.966999
Dars2	35.5649	0.31083	0.15719	1.97742	0.0479947	NA
Cenpl	23.5465	0.0947982	0.197471	0.480062	0.631183	NA
Klhl20	21.9355	-0.269869	0.218297	-1.23625	0.216367	NA
Ankrd45	9.09447	0.731706	0.3134	2.33474	0.0195571	NA
Tex50	0.961012	-1.85734	1.07988	-1.71994	0.0854432	NA
Prdx6	479.527	-0.0200084	0.0677012	-0.29554	0.767581	0.980179
Suco	91.9328	0.105514	0.100387	1.05107	0.293226	0.876573
4930558K02Rik	0.736633	0.502913	1.21835	0.412782	0.679766	NA
Pigc	11.6674	-0.0773285	0.291865	-0.264946	0.791051	NA
Gm38304	0.936844	1.42739	0.98879	1.44358	0.148858	NA
Dnm3	119.568	0.156916	0.096986	1.61792	0.105679	0.675716
Eef1aknmt	20.697	0.157142	0.217284	0.72321	0.469551	NA
Vamp4	40.2634	0.233354	0.152444	1.53075	0.12583	NA
Prrc2c	668.128	0.0012246	0.0427936	0.0286164	0.977171	0.9942
Gorab	20.333	-0.234369	0.222326	-1.05416	0.291808	NA
Kifap3	118.762	0.0351932	0.0931529	0.3778	0.705579	0.974309
Scyl3	15.3628	-0.0946886	0.25692	-0.368552	0.712462	NA
BC055324	40.3191	0.252238	0.165893	1.52049	0.128388	NA
Mettl18	15.496	0.0849049	0.248029	0.342319	0.732111	NA
Slc19a2	5.46962	-0.263362	0.436232	-0.603721	0.546029	NA
Ccdc181	36.7753	0.162263	0.171009	0.948858	0.342693	NA
Blzf1	21.6057	0.0588015	0.223256	0.263381	0.792257	NA
Nme7	91.3351	0.00788516	0.105768	0.0745517	0.940571	0.993543
Atp1b1	273.59	0.01765	0.0624696	0.282537	0.777531	0.981248
Sft2d2	55.2426	-0.0203549	0.137475	-0.148063	0.882293	NA
Tiprl	94.7317	-0.071192	0.107884	-0.659897	0.50932	0.935092
Gm38190	2.76766	0.633144	0.592696	1.06824	0.28541	NA
Gpr161	11.5053	-0.171807	0.297087	-0.578305	0.563059	NA
Dcaf6	86.6899	0.152911	0.124599	1.22722	0.219739	0.811782
Mpc2	287.179	-0.0421637	0.0622501	-0.677326	0.498199	0.929272
Adcy10	1.34266	-0.987294	0.978947	-1.00853	0.313202	NA
Mpzl1	41.6282	-0.0425928	0.151603	-0.28095	0.778749	NA
Creg1	12.6526	0.0478074	0.292772	0.163292	0.870288	NA
Pou2f1	78.1262	-0.0598149	0.111532	-0.536301	0.591751	0.954855
Gm26665	1.3302	-1.70361	1.05329	-1.61741	0.10579	NA
Tada1	11.6313	-0.0823812	0.29213	-0.282002	0.777942	NA
Pogk	10.7199	0.239152	0.296436	0.806757	0.419806	NA
Fam78b	12.194	1.8266	0.287449	6.35451	2.09094e-10	NA
Uck2	134.983	-0.0568848	0.0913335	-0.622826	0.533399	0.943128
Gm37982	18.3172	-0.0635495	0.237895	-0.267133	0.789367	NA
Tmco1	238.548	0.0213128	0.0669396	0.318388	0.75019	0.980179
Aldh9a1	40.4696	0.22353	0.158535	1.40998	0.158547	NA
Mgst3	69.3912	0.0383243	0.122882	0.311879	0.755132	0.980179
Pbx1	463.712	-0.0253317	0.0645254	-0.392585	0.694626	0.972054
Nuf2	54.7756	-0.0382869	0.135819	-0.281897	0.778023	NA
Hsd17b7	29.1925	-0.0711734	0.2077	-0.342675	0.731843	NA
3110045C21Rik	11.7611	0.270272	0.282467	0.956826	0.338655	NA
Uap1	54.3672	-0.134345	0.138858	-0.967503	0.333293	NA
Uhmk1	37.7702	-0.106518	0.163385	-0.651948	0.514435	NA
Nos1ap	16.4672	0.274912	0.233556	1.17707	0.239167	NA
Olfml2b	3.05262	0.440643	0.572035	0.770306	0.441118	NA
Atf6	86.8695	0.029603	0.112907	0.26219	0.793175	0.984856
Gm9929	5.03611	0.141579	0.432116	0.32764	0.743184	NA
Dusp12	26.1701	0.145278	0.195609	0.742695	0.457666	NA
Gm26620	1.00208	0.0308318	1.03756	0.0297157	0.976294	NA
Fcrla	15.6616	0.0792404	0.246275	0.321755	0.747638	NA
Cfap126	6.4764	0.166472	0.392883	0.423719	0.671771	NA
Sdhc	142.02	-0.00919479	0.0834803	-0.110143	0.912296	0.993543
Tomm40l	26.5119	0.0210891	0.194203	0.108594	0.913525	NA
Apoa2	4.50667	-1.42713	0.591927	-2.411	0.015909	NA
Fcer1g	0.690299	-0.546681	1.17165	-0.466592	0.640792	NA
Ndufs2	357.016	0.0686499	0.0559716	1.22651	0.220005	0.811782
Adamts4	0.473332	-0.766403	1.30892	-0.585524	0.558196	NA
B4galt3	46.0155	0.0935651	0.142394	0.657084	0.511127	NA
Ppox	26.7879	0.132104	0.194366	0.679669	0.496714	NA
Usp21	13.6648	-0.138583	0.282362	-0.490797	0.62357	NA
Ufc1	176.864	0.033987	0.0758217	0.448249	0.653973	0.966999
Gm20045	1.94545	0.255279	0.770829	0.331175	0.740512	NA
Dedd	26.2654	0.0455891	0.189278	0.240857	0.809666	NA
Nit1	55.0031	0.119007	0.144031	0.826256	0.408659	NA
Pfdn2	320.727	-0.0393126	0.0646192	-0.608374	0.54294	0.944445
Nectin4	0.413683	-0.582753	1.44545	-0.403163	0.686828	NA
Usf1	25.5641	-0.105397	0.201325	-0.523518	0.600614	NA
F11r	98.2297	-0.0803082	0.108923	-0.737297	0.460942	0.916062
B930036N10Rik	44.2024	0.104623	0.150762	0.693963	0.487705	NA
Alyref2	1.77661	0.7624	0.679652	1.12175	0.261968	NA
Slamf1	1.11069	2.00706	1.05888	1.89546	0.0580309	NA
Vangl2	32.3043	0.103745	0.185462	0.559386	0.575898	NA
Ncstn	52.0099	0.158367	0.136671	1.15874	0.246561	NA
Copa	161.845	0.0629048	0.081451	0.772302	0.439935	0.915949
Pex19	47.4988	0.00238588	0.14183	0.0168221	0.986579	NA
Dcaf8	149.916	0.0696765	0.0832214	0.837243	0.402456	0.910494
Pea15a	76.5177	-0.0963124	0.11775	-0.817943	0.41339	0.910494
Casq1	1.06637	0.0787117	0.939852	0.0837491	0.933256	NA
Igsf8	43.2035	-0.111721	0.153148	-0.7295	0.465696	NA
Pigm	15.2196	0.152582	0.259737	0.58745	0.556901	NA
Igsf9	57.575	-0.153452	0.13449	-1.14099	0.253876	NA
Tagln2	684.786	0.0516431	0.0530757	0.973009	0.330549	0.899445
Dusp23	0.723785	-0.645487	1.15576	-0.558497	0.576505	NA
Fh1	95.1567	0.0371209	0.101067	0.367291	0.713402	0.975295
Chml	10.8334	0.0824444	0.312963	0.263432	0.792218	NA
Exo1	70.2539	0.0987539	0.120055	0.822569	0.410753	0.910494
Rbm8a2	1.25363	-2.23623	1.049	-2.13176	0.0330264	NA
Cep170	55.7093	0.015282	0.134001	0.114044	0.909203	NA
Gm36992	0.731315	0.157861	1.09227	0.144525	0.885086	NA
Sdccag8	67.7643	-0.0376106	0.124794	-0.301382	0.763124	0.980179
Akt3	191.721	-0.0289021	0.0753615	-0.383513	0.701339	0.972054
Gm26801	1.11004	-0.733099	1.00992	-0.725901	0.4679	NA
Zbtb18	38.2376	-0.0686204	0.161611	-0.424604	0.671126	NA
1700016C15Rik	3.96162	0.38507	0.470799	0.817907	0.413411	NA
Adss	225.757	-0.0671187	0.0734535	-0.913757	0.360845	0.900796
Catspere2	1.83584	-0.204807	0.753152	-0.271933	0.785673	NA
Desi2	109.426	-0.158813	0.0963104	-1.64897	0.0991528	0.655502
B230369F24Rik	3.53246	-0.371235	0.548007	-0.677428	0.498135	NA
Cox20	91.1119	0.123905	0.112141	1.10491	0.269198	0.863364
Hnrnpu	912.398	-0.0434159	0.0503969	-0.86148	0.388974	0.910494
Efcab2	7.64051	0.157513	0.352578	0.446747	0.655058	NA
Smyd3	229.442	0.0789458	0.0743379	1.06199	0.288242	0.873709
Tfb2m	38.9495	-0.0774054	0.158286	-0.489023	0.624826	NA
Cnst	16.049	0.0950206	0.244519	0.388601	0.697571	NA
Sccpdh	26.1467	0.0836428	0.207197	0.403687	0.686443	NA
Ahctf1	107.16	-0.0882167	0.0983767	-0.896723	0.369867	0.910494
Cdc42bpa	135.574	0.0495441	0.0927263	0.534305	0.593131	0.954898
Coq8a	1.46618	-0.281658	0.832077	-0.3385	0.734986	NA
Psen2	18.4328	0.0842256	0.236823	0.355648	0.722104	NA
Gm31728	0.687021	-1.03954	1.23004	-0.845129	0.398039	NA
Itpkb	23.9952	-0.301003	0.210105	-1.43263	0.151962	NA
Parp1	156.611	-0.0375636	0.0811599	-0.462834	0.643483	0.966999
Lin9	77.5295	-0.100322	0.127343	-0.787812	0.430806	0.915882
Acbd3	140.899	0.0873278	0.0854045	1.02252	0.306535	0.887662
Gm37768	4.4723	0.181792	0.458703	0.396317	0.691871	NA
H3f3a	2008.53	-0.0163761	0.0277499	-0.59013	0.555103	0.947123
H3f3aos	3.1164	0.111658	0.559729	0.199485	0.841883	NA
Sde2	91.8755	-0.0689905	0.110586	-0.623864	0.532717	0.943098
Pycr2	81.8896	0.0768215	0.114234	0.67249	0.501272	0.932002
Tmem63a	18.1039	0.295115	0.230951	1.27782	0.201312	NA
Ephx1	28.664	-0.273668	0.205431	-1.33217	0.182805	NA
Nvl	102.408	0.0817521	0.0990726	0.825173	0.409273	0.910494
Cnih4	343.078	-0.094021	0.0575582	-1.6335	0.102365	0.668318
Wdr26	223.98	-0.0597977	0.0704563	-0.84872	0.396037	0.910494
Lbr	91.1563	-0.0816713	0.107927	-0.756726	0.449214	0.916056
Enah	390.661	-0.0906454	0.0619173	-1.46398	0.143201	0.737036
Srp9	334.38	-0.00106195	0.0621821	-0.0170781	0.986374	0.99633
Degs1	105.207	-0.0827491	0.10695	-0.77372	0.439096	0.915882
Fbxo28	52.8627	-0.31087	0.141601	-2.1954	0.0281351	NA
Trp53bp2	78.1899	0.00849476	0.124407	0.0682818	0.945561	0.993543
Capn2	155.705	0.0657129	0.0789482	0.832354	0.405209	0.910494
Capn8	0.683709	-0.461157	1.24365	-0.370809	0.710779	NA
Susd4	104.84	-0.105218	0.100304	-1.04899	0.294184	0.876573
Tlr5	6.24803	-0.9208	0.447062	-2.05967	0.0394301	NA
Disp1	35.1898	-0.0966249	0.169619	-0.569659	0.568909	NA
Brox	32.1593	-0.118887	0.179452	-0.6625	0.507651	NA
Aida	39.66	-0.029656	0.155911	-0.190211	0.849144	NA
Mia3	89.7325	-0.241875	0.109391	-2.21111	0.0270281	0.390076
Taf1a	21.7803	0.19809	0.216674	0.914231	0.360596	NA
Gm37986	0.772717	-0.151696	1.18324	-0.128204	0.897987	NA
Gm34068	1.13558	-1.31097	1.06754	-1.22803	0.219438	NA
Dusp10	63.5232	-0.473283	0.149115	-3.17394	0.00150383	0.080654
1700056E22Rik	8.66603	-0.291978	0.341112	-0.855959	0.39202	NA
Gm37800	4.83559	-0.521783	0.471129	-1.10752	0.268071	NA
2025-03-02	90.1411	-0.0595481	0.112526	-0.529194	0.596671	0.954898
C130074G19Rik	2.68021	-0.656559	0.685533	-0.957735	0.338197	NA
Rab3gap2	56.9913	0.137123	0.133035	1.03073	0.302669	NA
Iars2	76.9225	0.0472171	0.113357	0.416534	0.677019	0.968655
Bpnt1	31.9793	-0.00911598	0.180991	-0.050367	0.95983	NA
4930532G15Rik	2.67693	-0.0514884	0.666284	-0.0772769	0.938403	NA
Eprs	507.624	-0.0382428	0.0545622	-0.700904	0.483363	0.924964
Lyplal1	34.7289	-0.033374	0.169179	-0.19727	0.843616	NA
Tgfb2	16.3437	0.0986253	0.257573	0.382902	0.701793	NA
Rrp15	78.4386	-0.225486	0.116909	-1.92872	0.0537651	0.536931
A430105J06Rik	1.93992	-0.47798	0.755985	-0.632262	0.527216	NA
Spata17	6.75326	0.451165	0.389831	1.15733	0.247136	NA
Gpatch2	70.3312	0.18494	0.11864	1.55884	0.119034	0.701891
Gm38155	0.558822	-0.0520692	1.23735	-0.042081	0.966434	NA
Ush2a	0.606751	0.046974	2.38321	0.0197104	0.984274	NA
Kctd3	32.6102	0.0881065	0.176191	0.500063	0.617031	NA
Kcnk2	5.53808	-0.0133154	0.441563	-0.0301552	0.975943	NA
Cenpf	578.42	0.0861381	0.129383	0.665762	0.505563	0.934254
Ptpn14	653.274	-0.0892344	0.060246	-1.48117	0.138562	0.72647
Gm37422	6.52335	0.283799	0.377673	0.751442	0.452387	NA
Smyd2	79.7247	0.095266	0.117656	0.809698	0.418114	0.911795
Rps6kc1	31.6697	0.236633	0.189736	1.24717	0.212335	NA
Angel2	57.0422	0.129352	0.130558	0.990767	0.321799	NA
Vash2	4.43499	-0.0176347	0.455659	-0.0387016	0.969128	NA
Flvcr1	16.5436	-0.0480098	0.256991	-0.186815	0.851806	NA
A230020J21Rik	1.01798	0.441574	0.97328	0.453697	0.650047	NA
Tatdn3	12.2091	-0.276454	0.297118	-0.930451	0.352138	NA
Nsl1	10.997	0.113555	0.299101	0.379653	0.704203	NA
Batf3	11.7769	0.0478013	0.297888	0.160468	0.872513	NA
Fam71a	1.69239	0.291605	0.747842	0.389928	0.69659	NA
Atf3	438.401	0.123306	0.0599465	2.05694	0.0396921	0.476949
D730003I15Rik	12.0743	-0.113857	0.29586	-0.384836	0.700359	NA
Nenf	151.8	0.0182086	0.0805512	0.22605	0.821162	0.986869
Pacc1	17.6627	0.233417	0.233427	0.999957	0.317331	NA
Ppp2r5a	151.74	-0.0620725	0.0831579	-0.746442	0.4554	0.916056
Gm32200	2.33755	0.487977	0.605872	0.805412	0.420582	NA
Dtl	163.464	-0.0766357	0.0894673	-0.856578	0.391678	0.910494
Ints7	101.305	-0.0119228	0.0971052	-0.122782	0.90228	0.993543
Lpgat1	156.037	-0.0912861	0.0811874	-1.12439	0.260848	0.855838
Gm38037	5.28631	0.321189	0.411033	0.78142	0.434556	NA
Nek2	50.0229	0.0444646	0.163598	0.271792	0.785782	NA
Slc30a1	3.92579	0.559713	0.498364	1.1231	0.261395	NA
Gm26670	2.37278	0.00863284	0.618771	0.0139516	0.988869	NA
Traf5	70.9607	0.0980375	0.118223	0.829256	0.40696	0.910494
Gm26879	0.838522	-0.0776935	1.10369	-0.0703941	0.94388	NA
Rcor3	25.6673	0.000600571	0.195183	0.00307697	0.997545	NA
Gm10516	1.59665	-0.790427	0.851586	-0.928183	0.353313	NA
Hhat	13.7318	0.446975	0.270667	1.65138	0.0986603	NA
Sertad4	16.2054	0.00620111	0.264703	0.0234267	0.98131	NA
Gm15867	4.7959	-0.8874	0.50255	-1.76579	0.0774306	NA
Syt14	28.409	0.426781	0.190968	2.23483	0.0254286	NA
Utp25	19.4187	-0.405147	0.252525	-1.60439	0.108629	NA
Irf6	18.779	0.0366031	0.22841	0.160252	0.872683	NA
A130010J15Rik	11.5506	0.373776	0.300393	1.24429	0.213393	NA
Lamb3	19.711	0.232775	0.214022	1.08762	0.276764	NA
Plxna2	9.44868	0.274438	0.325036	0.844332	0.398484	NA
Cd34	3.78506	0.291151	0.504713	0.576865	0.56403	NA
A330023F24Rik	15.4944	0.322934	0.252183	1.28055	0.200352	NA
Gm32250	1.48622	0.486949	0.771751	0.630966	0.528063	NA
Cd46	2.37823	1.17408	0.644795	1.82086	0.0686281	NA
Cr1l	37.071	0.0412151	0.16048	0.256823	0.797315	NA
Fam171a1	106.189	-0.20739	0.100469	-2.06421	0.0389974	0.475572
Nmt2	164.71	0.114116	0.081639	1.39781	0.162171	0.763679
Rpp38	28.9572	0.0951739	0.188895	0.503846	0.61437	NA
Acbd7	1.22864	0.179739	0.870805	0.206405	0.836474	NA
Dclre1c	17.7725	0.286554	0.225106	1.27297	0.203028	NA
Suv39h2	31.4875	-0.0536285	0.185734	-0.288738	0.772782	NA
Gm13184	1.52923	-0.0615929	0.853173	-0.0721927	0.942449	NA
Hspa14	181.546	0.160434	0.0755158	2.12451	0.0336276	0.448026
Gm45902	7.48807	-0.0591017	0.404318	-0.146176	0.883782	NA
Cdnf	2.12576	-0.5799	0.751716	-0.771434	0.44045	NA
Fam107b	109.708	-0.00460996	0.118125	-0.0390261	0.96887	0.9942
Frmd4a	42.5704	-0.424596	0.168	-2.52736	0.0114923	NA
Prpf18	49.0881	-0.0918953	0.152945	-0.600839	0.547947	NA
Bend7	12.2287	0.127585	0.284271	0.448814	0.653565	NA
Sephs1	51.8479	-0.00733785	0.145212	-0.050532	0.959698	NA
Phyh	14.2753	0.018905	0.27783	0.0680452	0.94575	NA
Mcm10	52.9225	0.116134	0.134496	0.863476	0.387876	NA
Optn	36.5742	-0.0769186	0.172361	-0.446265	0.655406	NA
Camk1d	33.3364	0.14001	0.178351	0.785024	0.43244	NA
Cdc123	228.081	0.16929	0.0687374	2.46285	0.0137836	0.289765
Nudt5	181.231	-0.0371327	0.0739258	-0.502298	0.615458	0.963158
Sec61a2	52.0233	0.00871214	0.13448	0.0647837	0.948346	NA
Upf2	140.945	0.00491047	0.0884829	0.0554963	0.955743	0.993543
Proser2	365.888	0.162452	0.0645676	2.516	0.0118695	0.2642
Gm10857	1.30628	1.27061	0.792165	1.60397	0.108721	NA
Echdc3	12.7153	-0.483046	0.330151	-1.46311	0.143438	NA
A230108P19Rik	1.26537	-0.10201	0.916128	-0.111349	0.91134	NA
Usp6nl	70.0538	0.0239675	0.119596	0.200404	0.841164	0.986869
Celf2	192.605	0.161131	0.0909789	1.77108	0.0765471	0.596227
Taf3	117.224	-0.00334386	0.0934941	-0.0357655	0.971469	0.9942
Atp5c1	641.73	-0.0291063	0.0437603	-0.665131	0.505967	0.934254
Kin	81.9201	-0.0458482	0.114738	-0.399591	0.689458	0.970842
8030442B05Rik	0.568438	0.410248	1.20475	0.340525	0.733461	NA
Pfkfb3	5.67589	0.317233	0.395109	0.802899	0.422033	NA
Rbm17	161.259	0.117665	0.0842107	1.39727	0.162332	0.763679
Fbh1	28.1612	0.129199	0.189578	0.681506	0.495551	NA
Ankrd16	15.8036	0.429787	0.238729	1.80031	0.0718111	NA
Mindy3	53.3293	-0.049709	0.144199	-0.344725	0.730301	NA
Pter	17.6474	0.134873	0.228167	0.591113	0.554445	NA
Rsu1	77.07	0.122365	0.131562	0.930098	0.35232	0.900202
Gm13270	1.13484	-1.42217	1.05134	-1.35272	0.176146	NA
Cubn	3.45613	-0.759808	0.601278	-1.26366	0.206353	NA
Trdmt1	5.76651	-0.141776	0.416878	-0.34009	0.733789	NA
Vim	75.3818	0.240319	0.211492	1.1363	0.255829	0.847795
Hacd1	4.57901	0.616816	0.444934	1.38631	0.165652	NA
Stamos	3.87798	0.225469	0.473124	0.476553	0.63368	NA
Stam	52.1549	-0.0238319	0.136015	-0.175215	0.860911	NA
Nsun6	26.6403	-0.0618866	0.198383	-0.311955	0.755075	NA
Arl5b	73.6382	0.320262	0.120974	2.64737	0.00811203	0.210219
Malrd1	33.1767	-0.0542282	0.182786	-0.296675	0.766715	NA
Plxdc2	14.939	0.380705	0.243029	1.5665	0.117232	NA
A930004D18Rik	5.4023	-0.471623	0.457017	-1.03196	0.302091	NA
Skida1	5.49504	0.00798261	0.430319	0.0185504	0.9852	NA
1810059C17Rik	0.895073	-0.442233	1.03687	-0.426508	0.669737	NA
Mllt10	258.078	-0.107654	0.0655064	-1.6434	0.100299	0.659911
Dnajc1	164.266	-0.0480907	0.0795798	-0.604308	0.545639	0.945625
Commd3	176.249	0.0613221	0.0826243	0.74218	0.457978	0.916062
Bmi1	45.4817	0.10466	0.152215	0.687582	0.491716	NA
Gm20539	0.934288	-0.148724	1.0399	-0.143017	0.886277	NA
Pip4k2a	83.3327	0.16221	0.111985	1.4485	0.147477	0.737036
4930426L09Rik	0.616662	-0.114056	1.17994	-0.0966631	0.922994	NA
Msrb2	8.83555	0.352822	0.325063	1.0854	0.277746	NA
Otud1	4.36062	-0.230149	0.493894	-0.465988	0.641224	NA
Etl4	159.606	0.052471	0.0944497	0.555544	0.578522	0.954505
Arhgap21	102.488	0.176791	0.101252	1.74606	0.0808008	0.612717
Enkur	11.1829	0.451964	0.277787	1.62702	0.103734	NA
Thnsl1	20.0512	-0.193992	0.225531	-0.860155	0.389704	NA
Gpr158	0.442363	-0.0756695	1.35315	-0.0559212	0.955405	NA
Pdss1	30.0723	0.0285179	0.181785	0.156877	0.875342	NA
Abi1	106.437	-0.21811	0.107654	-2.02603	0.0427617	0.496596
Acbd5	79.6251	-0.0949881	0.113478	-0.837065	0.402556	0.910494
Mastl	69.1049	0.0330247	0.146166	0.225939	0.821249	0.986869
Yme1l1	171.691	0.0149411	0.0781418	0.191205	0.848365	0.986869
Spopl	45.0608	-0.103623	0.145289	-0.713218	0.475711	NA
Il1rn	0.844478	-0.246415	1.12054	-0.219907	0.825944	NA
Psd4	2.81238	-0.0767787	0.683007	-0.112413	0.910496	NA
Pax8	243.287	-0.03193	0.0652761	-0.489153	0.624733	0.964498
Gm13415	5.98867	-1.54919	0.526694	-2.94134	0.00326793	NA
Ehmt1	160.876	-0.081997	0.0848296	-0.966609	0.333739	0.899445
Arrdc1	51.0452	0.0555893	0.143113	0.388429	0.697699	NA
Zmynd19	86.8812	0.17168	0.11236	1.52794	0.126527	0.711951
Dph7	12.1054	-0.426837	0.293836	-1.45264	0.146324	NA
Mrpl41	100.911	0.0825427	0.0998694	0.826507	0.408517	0.910494
Pnpla7	13.4462	0.385529	0.277352	1.39003	0.164519	NA
Nsmf	18.8259	-0.273249	0.240884	-1.13436	0.256643	NA
Gm13387	1.04841	0.539656	0.968395	0.557269	0.577344	NA
Nrarp	5.97073	0.19711	0.425862	0.46285	0.643472	NA
Tor4a	1.94907	0.30795	0.701662	0.438887	0.660743	NA
Nelfb	57.1306	0.25435	0.131726	1.9309	0.0534958	NA
Tubb4b	675.893	0.0809844	0.101524	0.797685	0.425053	0.914273
Rnf208	0.99886	1.14754	0.915683	1.25321	0.21013	NA
Ndor1	15.841	-0.128926	0.254821	-0.505948	0.612893	NA
Tmem203	25.2532	0.0266292	0.200769	0.132636	0.894481	NA
Tprn	23.2895	0.0394566	0.2141	0.184291	0.853785	NA
Ssna1	143.302	0.0589979	0.0883609	0.667692	0.50433	0.934254
Anapc2	72.542	-0.0410959	0.119532	-0.343808	0.730991	0.980179
Grin1	5.85199	0.0766171	0.446034	0.171774	0.863615	NA
Man1b1	31.2477	0.0492523	0.178981	0.275181	0.783177	NA
Dpp7	20.09	0.0675617	0.219015	0.30848	0.757717	NA
Uap1l1	106.951	0.0367044	0.102977	0.356435	0.721515	0.976398
Sapcd2	28.8703	0.065402	0.197392	0.331331	0.740395	NA
Entpd2	16.4316	-0.142179	0.244227	-0.58216	0.560459	NA
Npdc1	87.1439	0.0431547	0.108882	0.396344	0.691851	0.971651
Abca2	11.8	0.0497585	0.284267	0.175041	0.861047	NA
Paxx	19.0717	0.175828	0.227649	0.772363	0.4399	NA
Ptgds	4.62801	0.410236	0.463159	0.885736	0.37576	NA
C8g	1.86962	0.400487	0.7584	0.528069	0.597451	NA
Fbxw5	30.3101	0.0933284	0.175836	0.530771	0.595577	NA
Traf2	18.7792	0.183133	0.21977	0.833293	0.404679	NA
Edf1	497.471	0.0561057	0.0553253	1.01411	0.310533	0.891222
Mamdc4	1.96977	0.903852	0.667186	1.35472	0.175506	NA
Phpt1	28.582	0.00777339	0.183905	0.0422686	0.966285	NA
Ajm1	0.793372	0.686582	1.03049	0.666269	0.505239	NA
Rabl6	146.339	-0.0857008	0.0956333	-0.89614	0.370178	0.910494
Tmem141	21.7115	0.121981	0.216762	0.562739	0.573613	NA
Camsap1	61.11	0.140437	0.132689	1.05839	0.289876	NA
Ubac1	66.9747	0.000793855	0.124616	0.00637043	0.994917	0.998758
Nacc2	48.2024	-0.152033	0.146125	-1.04043	0.298141	NA
Tmem250-ps	13.3509	0.070219	0.271791	0.258356	0.796132	NA
Qsox2	18.3142	0.0984895	0.233044	0.422621	0.672572	NA
Gpsm1	13.5163	-0.249795	0.285205	-0.875842	0.381116	NA
Dnlz	99.701	0.00437013	0.103679	0.0421506	0.966379	0.9942
Snapc4	13.2877	-0.267259	0.279722	-0.955446	0.339352	NA
Gm13563	3.96049	0.0919979	0.503746	0.182628	0.85509	NA
Entr1	50.4743	-0.0172202	0.14109	-0.122051	0.902858	NA
Pmpca	80.0573	-0.102709	0.115684	-0.887835	0.37463	0.910494
Inpp5e	10.0709	-0.177748	0.3197	-0.555983	0.578222	NA
Sec16a	47.4538	0.0218544	0.145767	0.149927	0.880822	NA
0610009E02Rik	1.29744	-0.131313	0.862517	-0.152244	0.878994	NA
Notch1	13.5911	-0.571298	0.293796	-1.94454	0.0518299	NA
Egfl7	39.6147	-0.260349	0.162528	-1.60187	0.109184	NA
Agpat2	54.3622	0.108462	0.138045	0.7857	0.432043	NA
Dipk1b	36.3143	0.0636792	0.160528	0.396687	0.691598	NA
Snhg7os	0.496762	-1.62887	1.27399	-1.27856	0.201053	NA
Surf6	30.7468	0.0866585	0.179214	0.483547	0.628707	NA
Med22	17.8431	0.146225	0.247792	0.590111	0.555116	NA
Rpl7a	1972.78	-0.0810353	0.0326983	-2.47828	0.0132019	0.281263
Surf1	44.8841	0.122669	0.150515	0.814995	0.415075	NA
Surf2	35.7825	-0.163624	0.182842	-0.894893	0.370844	NA
Surf4	127.615	-0.0176056	0.0959608	-0.183466	0.854432	0.9878
Rexo4	57.502	-0.149214	0.136162	-1.09585	0.273142	NA
Cacfd1	30.4132	-0.012614	0.17869	-0.0705915	0.943723	NA
Sardh	10.6839	0.0222508	0.307559	0.0723464	0.942326	NA
Sardhos	0.480005	-0.0337894	1.2326	-0.0274132	0.97813	NA
Vav2	27.7907	0.140213	0.189539	0.739758	0.459447	NA
Brd3os	7.90112	-0.651645	0.378957	-1.71958	0.0855092	NA
Brd3	146.821	0.0869351	0.0828056	1.04987	0.293778	0.876573
Wdr5	51.4378	-0.0500955	0.146569	-0.341788	0.732511	NA
Gm13421	3.92102	-0.0514094	0.489071	-0.105116	0.916284	NA
Rxra	8.158	-0.0493994	0.358845	-0.137662	0.890507	NA
Ppp1r26	2.19205	0.0655135	0.665871	0.0983877	0.921624	NA
1700007K13Rik	3.00633	0.485026	0.602162	0.805474	0.420546	NA
Mrps2	22.323	0.148934	0.208878	0.713016	0.475836	NA
Ralgds	23.7778	-0.156589	0.205637	-0.761483	0.446368	NA
Gtf3c5	20.8496	0.160978	0.211925	0.759599	0.447494	NA
Tsc1	38.5267	0.231818	0.178524	1.29853	0.194106	NA
Spaca9	4.37552	-0.00574903	0.476531	-0.0120643	0.990374	NA
Ak8	1.67084	0.50271	0.730573	0.688104	0.491387	NA
Gtf3c4	29.4098	-0.0737211	0.184178	-0.400271	0.688957	NA
Ddx31	21.9275	-0.0410976	0.212447	-0.193448	0.846608	NA
Cfap77	13.1911	0.353952	0.269364	1.31403	0.188836	NA
Ttf1	48.0052	0.0315984	0.155003	0.203858	0.838465	NA
Setx	116.649	-0.0751408	0.0928756	-0.809048	0.418487	0.911795
Med27	51.1102	-0.000328306	0.144508	-0.00227188	0.998187	NA
Gm13402	2.33277	0.197639	0.633928	0.311769	0.755216	NA
Rapgef1	58.9778	-0.02849	0.128492	-0.221725	0.824528	NA
Gm13420	1.80735	-0.436767	0.772071	-0.565708	0.571592	NA
Trub2	40.0616	0.0222836	0.154293	0.144423	0.885166	NA
Coq4	39.7581	0.0821203	0.155413	0.5284	0.597222	NA
Slc27a4	12.0462	0.21946	0.279189	0.786063	0.43183	NA
Urm1	59.6024	0.242373	0.124716	1.9434	0.0519675	NA
Cercam	3.68397	0.340848	0.557864	0.610988	0.541208	NA
Odf2	87.6632	-0.116048	0.114957	-1.00949	0.312741	0.894059
Gle1	48.745	-0.180414	0.168644	-1.06979	0.284712	NA
Sptan1	437.135	0.121264	0.0542849	2.23384	0.0254933	0.378927
Wdr34	29.6693	-0.363388	0.202398	-1.79541	0.0725889	NA
Set	1210.99	-0.0996102	0.0412789	-2.4131	0.0158175	0.307685
Pkn3	6.62873	0.114021	0.389627	0.292641	0.769796	NA
Zdhhc12	55.3833	-0.0926156	0.140211	-0.660544	0.508905	NA
Zer1	20.9974	0.15341	0.210311	0.729444	0.46573	NA
Tbc1d13	16.2394	0.0766531	0.252369	0.303734	0.761331	NA
Endog	25.0379	0.197621	0.191409	1.03245	0.301859	NA
Spout1	30.8441	-0.223224	0.180271	-1.23827	0.215617	NA
Kyat1	6.70929	-0.233681	0.393459	-0.593915	0.552569	NA
1700084E18Rik	1.2418	-0.973708	0.975225	-0.998444	0.318064	NA
Lrrc8a	23.0646	0.218641	0.198411	1.10197	0.270477	NA
Phyhd1	2.08561	0.382639	0.715643	0.534679	0.592872	NA
Dolk	20.4777	0.136199	0.208896	0.651995	0.514404	NA
Nup188	62.511	0.00182417	0.123598	0.0147589	0.988225	NA
Gm14471	2.01892	-0.790745	0.788554	-1.00278	0.315968	NA
Sh3glb2	45.4057	0.0217331	0.146153	0.148701	0.88179	NA
Miga2	20.4877	0.0330029	0.231079	0.142821	0.886432	NA
Dolpp1	9.98971	-0.247033	0.33509	-0.737215	0.460992	NA
Crat	28.1503	0.446042	0.193183	2.3089	0.020949	NA
Ptpa	81.3093	-0.131314	0.120707	-1.08788	0.276649	0.867987
Ier5l	89.0541	-0.0999856	0.114741	-0.8714	0.383536	0.910494
Cstad	1.52745	-0.584494	0.911974	-0.64091	0.521581	NA
Gm14488	2.08278	-0.311107	0.730153	-0.426085	0.670046	NA
Ntmt1	73.5125	-0.171424	0.119347	-1.43635	0.150904	0.741759
Asb6	12.3211	-0.10701	0.282231	-0.379158	0.70457	NA
Tor1b	64.6377	0.0998619	0.139077	0.718034	0.472736	0.917182
Tor1a	81.8077	-0.0207404	0.118039	-0.175707	0.860524	0.98922
BC005624	100.231	0.124252	0.100157	1.24057	0.214764	0.80669
Usp20	29.8993	-0.0664493	0.185888	-0.35747	0.72074	NA
Fnbp1	78.9339	0.0476848	0.128936	0.369832	0.711508	0.975295
D330023K18Rik	12.9652	0.200554	0.26819	0.747806	0.454577	NA
Gpr107	54.2036	0.00928977	0.140541	0.0660999	0.947298	NA
Ncs1	32.4747	-0.195141	0.182541	-1.06902	0.285058	NA
Hmcn2	0.893794	1.36792	1.00442	1.36189	0.173231	NA
Ass1	5.74445	0.0873476	0.419468	0.208234	0.835046	NA
Fubp3	61.1165	-0.208055	0.133894	-1.55388	0.120213	NA
Exosc2	45.1786	0.0607263	0.146882	0.413435	0.679288	NA
Gm13427	1.94986	-0.461448	0.750757	-0.614644	0.53879	NA
Abl1	62.5344	-0.109519	0.133253	-0.821889	0.41114	NA
Lamc3	1.13276	0.556277	0.853076	0.652084	0.514347	NA
Aif1l	175.619	-0.0687072	0.079945	-0.859431	0.390103	0.910494
Nup214	104.633	0.0833727	0.100122	0.832714	0.405006	0.910494
Prrc2b	125.315	0.204976	0.0888352	2.30737	0.0210342	0.343155
Gm13610	0.719447	-1.21619	1.19084	-1.02129	0.307116	NA
Pomt1	14.827	-0.029595	0.256697	-0.115291	0.908214	NA
Uck1	18.6446	-0.200435	0.241184	-0.831046	0.405948	NA
Swi5	551.485	-0.0346556	0.047457	-0.730251	0.465237	0.916181
Golga2	43.4887	0.0429269	0.152872	0.280803	0.778862	NA
Dnm1	17.1775	0.400152	0.242098	1.65285	0.0983605	NA
Ciz1	47.1097	0.0467807	0.147693	0.316742	0.751439	NA
1110008P14Rik	257.546	0.403072	0.064895	6.21114	5.26004e-10	4.70669e-07
Lcn2	257.563	1.98011	0.238842	8.29046	1.12815e-16	1.68245e-13
Ptges2	52.0789	0.329672	0.140516	2.34616	0.018968	NA
Slc25a25	44.5966	-0.00472017	0.15709	-0.0300476	0.976029	NA
Naif1	4.03236	-0.109789	0.48549	-0.226141	0.821092	NA
Fam102a	10.5981	0.410787	0.303292	1.35443	0.1756	NA
Dpm2	73.8121	0.0944143	0.115849	0.814978	0.415085	0.910494
St6galnac4	12.2503	-0.0724657	0.286246	-0.253158	0.800146	NA
St6galnac6	7.17583	0.497902	0.357805	1.39155	0.16406	NA
Ak1	0.883535	0.241263	0.986144	0.244653	0.806725	NA
Eng	1.38228	-1.11504	1.01667	-1.09676	0.272745	NA
Fpgs	13.2772	0.738608	0.256175	2.88321	0.00393643	NA
Cdk9	72.5985	-0.118058	0.12107	-0.975119	0.329501	0.899445
Sh2d3c	18.7879	0.179523	0.234549	0.765395	0.444037	NA
Ttc16	1.19239	1.1357	0.843329	1.34669	0.178079	NA
Tor2a	58.7388	-0.229777	0.139461	-1.64762	0.0994316	NA
Ptrh1	8.23168	0.0356577	0.367604	0.0970002	0.922726	NA
Cfap157	2.31783	-0.158738	0.637801	-0.248883	0.803451	NA
Stxbp1	30.7508	0.235962	0.187234	1.26025	0.207579	NA
Gm13524	0.886524	1.44941	0.961081	1.5081	0.131529	NA
Gm13523	0.765288	0.177286	1.14271	0.155146	0.876706	NA
Fam129b	65.8592	0.0520831	0.122198	0.426221	0.669947	0.967903
Lrsam1	15.8083	-0.0541335	0.256827	-0.210778	0.83306	NA
Rpl12	4187.52	-0.0781064	0.034305	-2.27682	0.0227969	0.359385
Slc2a8	12.4769	0.304446	0.269827	1.1283	0.259193	NA
Garnl3	27.3148	-0.430435	0.217998	-1.97449	0.0483263	NA
Ralgps1	84.4225	-0.258296	0.109692	-2.35474	0.0185355	0.332875
Angptl2	3.79474	-0.514384	0.519926	-0.989342	0.322496	NA
Zbtb34	8.00148	-0.0948686	0.358827	-0.264385	0.791483	NA
Zbtb43	30.6328	-0.0110971	0.181855	-0.0610217	0.951342	NA
Mvb12b	37.5009	-0.0714757	0.181428	-0.393962	0.693609	NA
Pbx3	346.774	0.0802341	0.0604901	1.3264	0.184707	0.791257
C79798	4.35557	0.37895	0.468379	0.809067	0.418477	NA
Mapkap1	165.247	0.0527842	0.0869336	0.607178	0.543732	0.945089
Gapvd1	138.987	-0.0211554	0.0862391	-0.245311	0.806215	0.986869
Hspa5	709.911	0.00509526	0.0499102	0.102089	0.918686	0.993543
Rabepk	36.9071	0.114249	0.167976	0.680153	0.496407	NA
Fbxw2	112.818	0.0575343	0.0961529	0.598363	0.549598	0.945625
Psmd5	84.1335	-0.0511224	0.118296	-0.432155	0.665628	0.967658
Cutal	22.8466	-0.197737	0.214629	-0.921297	0.356895	NA
AI182371	0.719229	0.276064	1.22271	0.225781	0.821372	NA
Cntrl	53.6237	-0.203452	0.144163	-1.41126	0.158167	NA
Rab14	394.38	0.0174009	0.054784	0.317628	0.750767	0.980179
Gsn	204.554	-0.0557039	0.0720085	-0.773574	0.439183	0.915882
Stom	6.28425	-0.211552	0.40831	-0.518117	0.604377	NA
Ggta1	16.4516	-0.259814	0.252666	-1.02829	0.303815	NA
Dab2ip	56.7431	-0.290225	0.137319	-2.1135	0.0345577	NA
Ttll11	1.21949	0.997771	0.966788	1.03205	0.30205	NA
Ndufa8	264.889	0.0137249	0.0623616	0.220085	0.825805	0.986869
Morn5	1.75182	1.18569	0.689976	1.71845	0.085715	NA
Rbm18	36.8658	0.119025	0.157001	0.758113	0.448383	NA
Mrrf	39.5523	-0.0352906	0.158148	-0.223149	0.82342	NA
Gm13431	5.06786	0.644658	0.421441	1.52965	0.126103	NA
Ptgs1	2.54077	-0.488006	0.663741	-0.735236	0.462196	NA
Pdcl	34.7736	0.123537	0.180851	0.683086	0.494552	NA
Rc3h2	117.402	0.0185729	0.0966762	0.192114	0.847653	0.986869
Zbtb6	24.5545	0.0217766	0.203291	0.10712	0.914694	NA
Zbtb26	11.8657	0.198346	0.274611	0.722278	0.470123	NA
Rabgap1	193.483	-0.0803377	0.0812743	-0.988476	0.32292	0.897687
Strbp	311.725	-0.0147142	0.0647336	-0.227305	0.820187	0.986869
Gpr21	1.03874	0.318415	1.00633	0.316414	0.751688	NA
Crb2	0.915379	0.234512	0.968745	0.242078	0.80872	NA
Dennd1a	222.079	-0.0430791	0.0714571	-0.602867	0.546597	0.945625
Nek6	30.4669	-0.456002	0.198485	-2.29741	0.0215953	NA
Psmb7	445.254	0.0387657	0.0530268	0.731058	0.464744	0.916181
Nr6a1	301.287	-0.0609718	0.0596945	-1.0214	0.307066	0.88805
Nr6a1os	46.0649	0.204147	0.14257	1.43191	0.152171	NA
Wdr38	2.8941	-0.145542	0.598821	-0.243048	0.807968	NA
Rpl35	2644.27	-0.011554	0.029925	-0.386099	0.699424	0.972054
Arpc5l	300.64	-0.0392987	0.0608114	-0.646239	0.518125	0.940581
Golga1	70.4893	0.0903015	0.115659	0.780758	0.434945	0.915882
Scai	86.0283	0.0413203	0.111256	0.371398	0.710341	0.975295
Ppp6c	74.4088	-0.0333795	0.12159	-0.274525	0.783682	0.982677
Lrp1b	2.3843	-0.176049	0.656701	-0.268081	0.788637	NA
Gtdc1	92.0317	-0.154392	0.119219	-1.29503	0.19531	0.792938
Zeb2	26.2609	-0.19494	0.197976	-0.984665	0.324789	NA
Gm13481	5.9153	0.932592	0.40125	2.32422	0.0201139	NA
Acvr2a	44.4345	-0.0179481	0.152824	-0.117443	0.906509	NA
Orc4	89.737	-0.00678031	0.112084	-0.0604934	0.951763	0.993543
Mbd5	261.893	0.073333	0.0629172	1.16555	0.243798	0.835698
Epc2	90.4616	0.0308717	0.1079	0.286115	0.77479	0.981248
Kif5c	2.96658	-0.999444	0.652832	-1.53094	0.125785	NA
Lypd6b	20.2439	-0.502393	0.246911	-2.03471	0.0418797	NA
Mmadhc	84.4573	-0.0872282	0.111236	-0.784174	0.432938	0.915882
Gm13483	17.0185	-0.158264	0.252805	-0.626032	0.531294	NA
Rnd3	89.8422	0.150207	0.108508	1.3843	0.166266	0.771655
Rbm43	37.9894	0.091625	0.153096	0.59848	0.549519	NA
Nmi	33.6563	-0.126208	0.191293	-0.659763	0.509406	NA
Rif1	243.827	-0.0605779	0.0736437	-0.822581	0.410746	0.910494
Arl5a	73.1666	0.0840746	0.11576	0.726286	0.467663	0.916253
A430018G15Rik	5.37821	0.190412	0.423424	0.449695	0.65293	NA
Cacnb4	0.632461	0.509567	1.13912	0.447333	0.654634	NA
Stam2	82.943	0.089877	0.110467	0.81361	0.415868	0.910494
Fmnl2	133.457	-0.077397	0.0938834	-0.824395	0.409715	0.910494
Prpf40a	577.419	-0.0258802	0.0482916	-0.535915	0.592017	0.954855
Arl6ip6	96.8013	0.0366487	0.103216	0.355069	0.722538	0.976398
Nr4a2	36.334	-0.129049	0.166278	-0.776103	0.437688	NA
BB557941	4.2506	-0.278769	0.528212	-0.52776	0.597666	NA
Gpd2	85.0683	-0.0432658	0.109378	-0.395561	0.692429	0.971651
Cytip	6.5261	0.785868	0.366705	2.14305	0.0321088	NA
Acvr1	33.0026	0.148996	0.167428	0.889909	0.373515	NA
Upp2	5.9207	-0.425158	0.431308	-0.985743	0.324259	NA
Ccdc148	22.5028	-0.158048	0.210444	-0.751022	0.452639	NA
Pkp4	287.129	-0.0372811	0.0669427	-0.556911	0.577589	0.954505
Tanc1	312.41	0.178071	0.0629779	2.82752	0.00469107	0.153743
Wdsub1	34.1191	0.218396	0.161639	1.35113	0.176653	NA
Baz2b	293.99	0.122258	0.0590819	2.0693	0.0385182	0.474739
Gm13572	0.614273	0.300683	1.14128	0.26346	0.792196	NA
2025-03-07	208.163	0.0404766	0.0690991	0.585777	0.558026	0.947123
Cd302	0.749285	1.83961	1.04738	1.75639	0.0790219	NA
Ly75	69.1812	-0.210725	0.122254	-1.72367	0.0847678	0.620136
Gm13571	2.41969	-0.0109253	0.629202	-0.0173637	0.986146	NA
Pla2r1	0.754392	1.11751	1.06509	1.04922	0.294075	NA
Itgb6	29.6797	0.0357156	0.187926	0.190052	0.849268	NA
Rbms1	417.807	-0.181141	0.0560197	-3.23353	0.00122271	0.0692456
Tank	38.3005	0.102794	0.160921	0.638786	0.522962	NA
Psmd14	234.512	-0.107106	0.0733796	-1.45962	0.144394	0.737036
Ifih1	10.4231	0.868204	0.327859	2.6481	0.00809461	NA
Gca	19.467	-0.162918	0.227977	-0.714624	0.474841	NA
Cobll1	165.443	0.0773503	0.0785323	0.984949	0.324649	0.898662
Gm13594	1.12202	0.524058	1.05904	0.494842	0.620712	NA
Scn2a	1.57891	-0.288789	0.832826	-0.346758	0.728773	NA
Galnt3	70.3618	0.0789147	0.118051	0.668478	0.503829	0.934161
Ttc21b	28.3674	-0.107824	0.195167	-0.552469	0.580627	NA
B3galt1	0.836342	-0.900665	1.14378	-0.787447	0.43102	NA
Stk39	13.211	0.531832	0.270447	1.96649	0.0492415	NA
Cers6	101.011	-0.0789579	0.104436	-0.756043	0.449623	0.916056
Nostrin	0.622355	-1.02538	1.17959	-0.869266	0.384702	NA
Spc25	241.966	0.0380744	0.082393	0.462107	0.644005	0.966999
G6pc2	3.35336	-0.0801167	0.53634	-0.149377	0.881256	NA
Dhrs9	0.644778	-0.617273	1.27889	-0.482662	0.629336	NA
Lrp2	34.8471	0.237542	0.169504	1.40139	0.161098	NA
Bbs5	22.6139	0.0226979	0.204514	0.110985	0.911629	NA
Klhl41	1.80892	0.352696	0.734152	0.480412	0.630934	NA
Fastkd1	10.7591	-0.222285	0.331542	-0.670457	0.502566	NA
Ppig	411.053	-0.0180869	0.0605583	-0.29867	0.765192	0.980179
Ccdc173	24.1544	0.0282993	0.198193	0.142786	0.886459	NA
Phospho2	22.7602	-0.108005	0.216769	-0.49825	0.618308	NA
Klhl23	17.521	-0.148206	0.238824	-0.620564	0.534887	NA
Ssb	533.645	-0.0148759	0.0488299	-0.304648	0.760634	0.980179
Mettl5	35.5523	-0.0715193	0.171366	-0.417348	0.676424	NA
Gm13625	1.12877	0.0141589	0.89437	0.0158312	0.987369	NA
Mettl5os	2.55436	-0.36614	0.647531	-0.565441	0.571774	NA
Ubr3	116.729	0.0705719	0.0987844	0.714404	0.474978	0.918345
Myo3b	1.94791	0.716269	0.672295	1.06541	0.286691	NA
Sp5	0.40397	-0.639147	1.33814	-0.477639	0.632907	NA
Gad1os	5.90765	0.155473	0.404001	0.384833	0.700361	NA
Erich2os	0.539793	0.515157	1.206	0.42716	0.669263	NA
Erich2	12.8367	-0.175186	0.280583	-0.624365	0.532388	NA
Gorasp2	87.332	0.114062	0.107222	1.06379	0.287424	0.872794
Tlk1	163.79	-0.0159054	0.0817317	-0.194606	0.845702	0.986869
Mettl8	20.2679	0.171347	0.212945	0.804655	0.421019	NA
Dcaf17	49.0793	0.0242494	0.150243	0.161401	0.871778	NA
Dync1i2	308.87	-0.0529253	0.0634754	-0.833793	0.404398	0.910494
Slc25a12	43.7755	-0.0183587	0.147665	-0.124326	0.901057	NA
Hat1	280.012	-0.0128897	0.0694095	-0.185706	0.852676	0.987514
Metap1d	107.988	-0.00875048	0.0959586	-0.0911902	0.927341	0.993543
Dlx1as	1.78817	0.116948	0.727515	0.16075	0.87229	NA
Dlx1	1.98811	0.118033	0.69451	0.169951	0.865049	NA
Dlx2	0.721013	0.306753	1.10813	0.276819	0.781919	NA
Itga6	48.5757	-0.102107	0.14455	-0.706374	0.479956	NA
Pdk1	15.3562	-0.342814	0.259801	-1.31953	0.186993	NA
Rapgef4	1.49007	-0.434981	0.909746	-0.478135	0.632554	NA
Map3k20	658.474	-0.260427	0.059065	-4.40915	1.03776e-05	0.00232148
Cdca7	48.8249	-0.0230856	0.150792	-0.153096	0.878322	NA
Sp3	91.7285	0.0137654	0.104274	0.132012	0.894975	0.993543
Gm11084	6.03951	0.237119	0.3873	0.612236	0.540381	NA
Sp3os	65.2634	-0.0765522	0.127262	-0.601533	0.547485	0.945625
Ola1	240.843	0.00670823	0.0684251	0.0980376	0.921902	0.993543
Cir1	135.443	0.169922	0.0894169	1.90033	0.0573893	0.545161
Scrn3	18.4795	-0.307565	0.235118	-1.30813	0.190829	NA
Gpr155	0.828387	0.923267	1.03972	0.887999	0.374541	NA
D230022J07Rik	0.830932	-0.677553	1.11344	-0.608524	0.54284	NA
Wipf1	11.9364	-0.0645186	0.314528	-0.205129	0.837472	NA
Chrna1os	6.52684	0.52772	0.379854	1.38927	0.16475	NA
Chn1	29.0955	0.00989459	0.198671	0.0498039	0.960279	NA
Atf2	151.032	0.0377746	0.0848838	0.445015	0.656309	0.966999
Atp5g3	471.605	-0.0714857	0.0497566	-1.43671	0.150802	0.741759
Lnpk	51.7078	-0.00840595	0.143739	-0.0584804	0.953366	NA
Mtx2	125.401	-0.0404116	0.090517	-0.446454	0.65527	0.966999
Hnrnpa3	1094.17	-0.0335148	0.0484633	-0.69155	0.48922	0.926243
Nfe2l2	169.224	0.0807478	0.0838011	0.963565	0.335264	0.899445
E030042O20Rik	2.39386	-0.104492	0.63707	-0.164019	0.869716	NA
Agps	114.409	0.018729	0.0943378	0.198532	0.842629	0.986869
Ttc30b	8.61562	0.205444	0.329791	0.622953	0.533316	NA
Ttc30a1	4.16459	-0.181467	0.505894	-0.358706	0.719815	NA
Rbm45	10.998	-0.478234	0.323317	-1.47915	0.1391	NA
Prkra	45.5211	0.022614	0.143454	0.15764	0.874741	NA
Fkbp7	10.8304	0.389686	0.287359	1.3561	0.175068	NA
Plekha3	38.2893	-0.0668318	0.164187	-0.407048	0.683973	NA
Ccdc141	2.35817	0.91532	0.600301	1.52477	0.127317	NA
Sestd1	128.389	-0.060658	0.0947569	-0.640143	0.52208	0.941865
Zfp385b	36.1026	0.444744	0.192429	2.31121	0.0208214	NA
Gm13944	0.991766	0.733948	0.982114	0.747315	0.454873	NA
Cwc22	73.5543	0.099315	0.114531	0.867145	0.385863	0.910494
Ube2e3	185.434	0.0622356	0.0738849	0.842331	0.399603	0.910494
Itprid2	14.291	-0.208566	0.268507	-0.776764	0.437298	NA
Dnajc10	153.125	0.0151584	0.081956	0.184958	0.853262	0.987514
Nckap1	172.051	0.0427383	0.0780909	0.547289	0.58418	0.954505
Dusp19	22.3306	0.383175	0.202527	1.89197	0.0584952	NA
Nup35	89.0359	-0.0144415	0.119263	-0.12109	0.90362	0.993543
Zc3h15	332.906	0.0261886	0.0583406	0.448891	0.65351	0.966999
Itgav	173.828	-0.120221	0.0776557	-1.54812	0.121592	0.704299
Gm13684	15.4344	-0.119219	0.272138	-0.438083	0.661326	NA
Ctnnd1	233.541	0.0160782	0.0670628	0.239748	0.810525	0.986869
Selenoh	227.576	0.0717464	0.0715735	1.00242	0.316143	0.897476
Tmx2	50.5124	0.031014	0.139448	0.222405	0.823999	NA
Med19	171.05	0.0631491	0.0778431	0.811235	0.417231	0.91147
Zdhhc5	58.2655	0.049765	0.130719	0.380703	0.703424	NA
Clp1	15.5369	-0.267613	0.265565	-1.00771	0.313592	NA
Ypel4	2.36684	0.334036	0.611601	0.546167	0.584951	NA
Gm19426	10.0554	0.600644	0.301411	1.99277	0.0462863	NA
Ube2l6	3.07627	-0.46707	0.589568	-0.792224	0.42823	NA
Timm10	64.6099	0.0951262	0.128962	0.737628	0.46074	0.916062
P2rx3	0.973385	0.345616	0.981263	0.352215	0.724677	NA
Ssrp1	446.405	0.00243316	0.0499742	0.0486882	0.961168	0.993592
Tnks1bp1	59.8141	-0.0948126	0.142968	-0.663174	0.507219	NA
Ptprj	349.799	0.0969008	0.0607083	1.59617	0.110451	0.685376
4933423P22Rik	3.55817	0.131557	0.549922	0.239228	0.810929	NA
Nup160	131.323	-0.0894529	0.0908492	-0.98463	0.324806	0.898662
Fnbp4	98.0804	-0.0996012	0.105408	-0.944913	0.344703	0.900202
Agbl2	0.412448	0.137664	1.36265	0.101027	0.919529	NA
Mtch2	197.483	0.0151797	0.0730081	0.207918	0.835293	0.986869
Ndufs3	170.401	-0.0834198	0.084434	-0.987988	0.323158	0.897687
Kbtbd4	29.8927	-0.0727886	0.187477	-0.388254	0.697828	NA
Ptpmt1	91.2241	-0.0333641	0.115577	-0.288675	0.77283	0.980828
Celf1	233.824	-0.144282	0.0679204	-2.12428	0.033647	0.448026
Gm13778	2.32658	0.210423	0.642655	0.327427	0.743345	NA
Psmc3	374.071	0.0614196	0.056282	1.09128	0.275149	0.867654
Slc39a13	23.6805	-0.023128	0.212203	-0.10899	0.913211	NA
Spi1	4.76373	0.0375985	0.446018	0.0842981	0.932819	NA
Madd	10.8105	0.0934639	0.315075	0.29664	0.766741	NA
Acp2	21.7798	-0.0680637	0.217401	-0.313079	0.754221	NA
Ddb2	40.6226	0.0540459	0.159556	0.338727	0.734815	NA
Pacsin3	42.5994	0.0282015	0.158993	0.177376	0.859213	NA
Arfgap2	50.5706	0.0546769	0.146959	0.372056	0.709851	NA
1110051M20Rik	92.6731	0.0773052	0.105143	0.735237	0.462195	0.916062
Lrp4	7.52791	0.0714591	0.360326	0.198318	0.842796	NA
Ckap5	248.585	-0.0160393	0.0817672	-0.196158	0.844486	0.986869
Zfp408	21.3269	0.076124	0.217684	0.3497	0.726564	NA
Arhgap1	59.7841	0.0839948	0.131273	0.639848	0.522271	NA
Atg13	31.3136	0.0611898	0.175611	0.34844	0.72751	NA
Harbi1	14.1599	0.408884	0.256812	1.59215	0.11135	NA
Ambra1	139.097	-0.0157761	0.0905978	-0.174133	0.861761	0.98922
Mdk	0.654734	-0.348395	1.19671	-0.291127	0.770954	NA
Dgkz	24.5303	-0.0641036	0.1982	-0.323429	0.74637	NA
Phf21a	226.119	-0.0525942	0.0710514	-0.740227	0.459162	0.916062
Large2	15.0602	0.358664	0.254776	1.40776	0.159201	NA
Pex16	22.2107	-0.0598575	0.210956	-0.283743	0.776607	NA
Mapk8ip1	28.0728	0.0890693	0.184617	0.482454	0.629484	NA
Cry2	20.9187	0.0379236	0.216999	0.174764	0.861265	NA
Slc35c1	7.63018	-0.183137	0.362349	-0.505418	0.613265	NA
Chst1	3.39061	-0.183032	0.559252	-0.327279	0.743457	NA
Gm13816	0.606312	1.26388	1.14825	1.1007	0.271027	NA
Prdm11	10.4419	0.00839956	0.299458	0.0280492	0.977623	NA
Trp53i11	51.1956	0.183444	0.133579	1.3733	0.16966	NA
Tspan18	27.8664	0.637106	0.179216	3.55497	0.000378027	NA
Cd82	58.1857	0.283483	0.12662	2.23885	0.0251654	NA
Ext2	87.397	-0.0355119	0.110186	-0.322289	0.747233	0.980179
Accs	11.8445	-0.135437	0.284739	-0.475654	0.634321	NA
Alkbh3	55.9991	0.0981934	0.130257	0.753844	0.450943	NA
Hsd17b12	148.253	0.0959283	0.0954552	1.00496	0.314918	0.896165
Ttc17	54.6114	0.0479226	0.132914	0.360554	0.718433	NA
2810002D19Rik	13.4754	-0.00348937	0.267184	-0.0130598	0.98958	NA
Api5	132.756	0.0948818	0.0866	1.09563	0.273239	0.867654
Gm10800	5.67276	0.0818088	0.409898	0.199583	0.841806	NA
B230118H07Rik	59.9432	0.0651442	0.134	0.486152	0.626859	NA
Traf6	27.8101	0.0835034	0.186649	0.447381	0.6546	NA
Prr5l	6.79471	0.145034	0.373424	0.38839	0.697727	NA
Commd9	52.6011	0.332818	0.13806	2.41067	0.0159232	NA
Ldlrad3	17.4144	0.191857	0.229951	0.834341	0.404089	NA
Gm13919	1.52477	0.766326	0.730372	1.04923	0.294074	NA
Trim44	214.477	0.0868571	0.0711971	1.21995	0.222483	0.811782
Fjx1	12.3596	-0.0741619	0.288437	-0.257116	0.797089	NA
Cd44	26.5216	0.0360379	0.198648	0.181416	0.856041	NA
Pdhx	40.2304	-0.265614	0.161904	-1.64056	0.100889	NA
Apip	92.5247	0.100042	0.101089	0.98964	0.32235	0.897687
Ehf	138.255	-0.0407677	0.0891488	-0.4573	0.647456	0.966999
Cat	39.0951	-0.109062	0.162669	-0.670455	0.502568	NA
Abtb2	27.4652	0.0305073	0.22076	0.138192	0.890089	NA
Nat10	29.3067	0.267265	0.185669	1.43947	0.150017	NA
Caprin1	383.09	-0.0188311	0.0531702	-0.354167	0.723213	0.976398
Fbxo3	45.7673	0.0242196	0.143145	0.169196	0.865643	NA
Cd59a	28.2809	0.42456	0.183074	2.31906	0.0203918	NA
Hipk3	41.4584	-0.0485689	0.18343	-0.264781	0.791178	NA
Cstf3	179.918	-0.0976234	0.0782764	-1.24716	0.212338	0.80645
Tcp11l1	27.8409	0.210731	0.193303	1.09016	0.275643	NA
Depdc7	13.8169	-0.109808	0.275985	-0.397876	0.690722	NA
Qser1	70.5567	-0.0605492	0.118508	-0.510929	0.609401	0.960698
Prrg4	25.437	-0.542621	0.22307	-2.43251	0.0149945	NA
Ccdc73	9.82426	-0.416125	0.331838	-1.254	0.209842	NA
Eif3m	389.905	-0.00727683	0.0611674	-0.118966	0.905302	0.993543
Elp4	133.206	-0.121211	0.0906248	-1.33751	0.181057	0.787421
Immp1l	135.343	0.115931	0.0919156	1.26128	0.207208	0.80645
Dnajc24	68.4584	0.0691926	0.120154	0.575864	0.564707	0.947675
Mpped2	102.322	-0.143586	0.103911	-1.38181	0.167029	0.773173
Arl14ep	35.6217	-0.0155503	0.168505	-0.0922842	0.926472	NA
Mettl15	42.8625	0.00578937	0.161185	0.0359176	0.971348	NA
Kif18a	58.9981	-0.0659066	0.146865	-0.448755	0.653608	NA
Bdnf	35.0385	-0.240537	0.178964	-1.34405	0.178932	NA
Lin7c	83.388	0.0842769	0.114156	0.738262	0.460356	0.916062
Lgr4	150.677	-0.212598	0.0925481	-2.29716	0.0216095	0.346527
Ccdc34	471.883	-0.125243	0.0526858	-2.37717	0.0174459	0.321206
Gm13936	3.83298	-0.407743	0.561502	-0.726165	0.467738	NA
Lpcat4	15.2971	-0.306816	0.264993	-1.15783	0.246935	NA
Nop10	418.846	0.053898	0.0527437	1.02189	0.306835	0.887956
Slc12a6	43.9706	0.192483	0.153641	1.25281	0.210275	NA
Emc4	117.133	0.227659	0.0907774	2.50789	0.0121455	0.269006
Katnbl1	65.9635	-0.0132544	0.132772	-0.0998286	0.92048	0.993543
Emc7	124.541	0.248639	0.0923298	2.69294	0.00708245	0.193213
Aven	52.064	0.278085	0.135835	2.04723	0.040636	NA
Ryr3	9.07129	0.0307698	0.329237	0.0934579	0.92554	NA
Fmn1	275.436	-0.266972	0.0716942	-3.72377	0.000196274	0.0225161
Gm13963	10.9038	0.187638	0.290329	0.646296	0.518088	NA
4930533B01Rik	9.75349	-0.282719	0.346297	-0.816405	0.414268	NA
Scg5	3.82931	1.05653	0.470805	2.2441	0.024826	NA
Arhgap11a	101.08	0.106125	0.111058	0.955579	0.339285	0.900202
Aqr	101.391	-0.115342	0.099258	-1.16204	0.24522	0.835698
Zfp770	17.4942	-0.0324852	0.234297	-0.138649	0.889727	NA
Dph6	88.5931	0.0474033	0.105815	0.447983	0.654165	0.966999
Gm13977	1.24613	0.366434	0.870904	0.420751	0.673937	NA
BC052040	138.167	0.0833244	0.089397	0.932072	0.351299	0.900202
Meis2	119.625	-0.227799	0.114129	-1.99597	0.0459371	0.505046
2700033N17Rik	9.48169	-0.482216	0.353141	-1.36551	0.172094	NA
G630016G05Rik	1.77955	0.652021	0.714432	0.912641	0.361431	NA
Spred1	82.3265	0.0122641	0.111735	0.109761	0.912599	0.993543
Fam98b	99.2575	0.0760461	0.100138	0.759416	0.447604	0.916056
Gm13986	1.97012	0.266443	0.733586	0.363206	0.716451	NA
Thbs1	198.425	-0.0130814	0.0849565	-0.153978	0.877627	0.993543
Fsip1	5.83628	-0.124002	0.415675	-0.298314	0.765463	NA
Eif2ak4	35.6723	-0.203561	0.166608	-1.2218	0.221784	NA
Srp14	312.126	0.00292788	0.064128	0.0456568	0.963584	0.9942
Bmf	3.31566	-0.408678	0.587923	-0.695121	0.486979	NA
Bub1b	105.701	-0.15843	0.115046	-1.3771	0.168482	0.773912
Pak6	17.1196	0.0452722	0.238404	0.189897	0.84939	NA
Inafm2	13.7652	0.250759	0.272499	0.92022	0.357458	NA
Ccdc9b	8.2218	0.429549	0.332161	1.2932	0.195943	NA
Knstrn	125.286	-0.00445773	0.0979686	-0.0455016	0.963708	0.9942
Gm14091	0.989431	1.05054	0.932979	1.126	0.260164	NA
Ivd	41.0131	-0.061437	0.15937	-0.385498	0.699868	NA
Bahd1	7.91989	-0.0350127	0.347282	-0.100819	0.919694	NA
Chst14	9.75008	0.0270159	0.32976	0.0819258	0.934706	NA
Ccdc32	24.3917	0.0686816	0.222078	0.309268	0.757118	NA
Rpusd2	2.34966	-0.76082	0.766899	-0.992074	0.321162	NA
Knl1	166.187	-0.0497618	0.106976	-0.465168	0.641811	0.966999
Rad51	98.4659	0.0820934	0.0998477	0.822186	0.410971	0.910494
Rmdn3	27.3569	0.177635	0.195527	0.908496	0.363616	NA
Gchfr	9.96341	0.172585	0.318017	0.54269	0.587343	NA
Dnajc17	36.2353	-0.129249	0.167135	-0.77332	0.439333	NA
Gm14137	2.1308	0.523997	0.65049	0.805543	0.420507	NA
Zfyve19	29.3444	0.375991	0.17916	2.09864	0.035849	NA
Ppp1r14d	0.772968	-0.52703	1.18103	-0.446246	0.65542	NA
Spint1	135.043	0.201589	0.0866183	2.32733	0.0199479	0.335577
Rhov	0.908878	1.29783	0.915747	1.41724	0.156414	NA
Vps18	21.8938	0.105672	0.207809	0.508507	0.611098	NA
Chac1	35.16	0.000365022	0.19048	0.00191633	0.998471	NA
Ino80	74.6724	0.00674782	0.127515	0.0529179	0.957797	0.993543
Exd1	2.34298	0.594194	0.612738	0.969736	0.332178	NA
Chp1	47.025	-0.0901417	0.14715	-0.612583	0.540152	NA
Oip5os1	112.067	0.12968	0.104399	1.24215	0.214182	0.80669
Oip5	15.844	0.0598786	0.25137	0.238209	0.811719	NA
Nusap1	233.14	0.0794426	0.137211	0.578983	0.562601	0.947675
Ndufaf1	40.7107	-0.109837	0.161196	-0.681388	0.495626	NA
Rtf1	285.028	-0.0466618	0.0639013	-0.730217	0.465258	0.916181
Itpka	4.02986	-0.337898	0.518162	-0.652109	0.514331	NA
Ltk	13.4483	-0.0958304	0.274388	-0.349251	0.726901	NA
Rpap1	29.8491	-0.18832	0.188658	-0.998212	0.318177	NA
Tyro3	10.9127	0.077185	0.290261	0.265916	0.790304	NA
Mga	83.6376	-0.114652	0.110977	-1.03312	0.301549	0.88295
Mapkbp1	15.4189	-0.0972431	0.247907	-0.392256	0.694869	NA
Jmjd7	24.3899	0.235859	0.203372	1.15974	0.246155	NA
Pla2g4b	2.046	-0.730933	0.728946	-1.00273	0.315993	NA
Ehd4	171.615	-0.035202	0.077465	-0.454425	0.649523	0.966999
Vps39	17.1876	-0.0581416	0.253864	-0.229026	0.818848	NA
Tmem87a	41.2889	-0.191274	0.1569	-1.21908	0.222812	NA
Ganc	11.3568	-0.0759148	0.347242	-0.218623	0.826944	NA
Zfp106	236.047	-0.0031919	0.0674259	-0.0473394	0.962243	0.993784
Snap23	50.263	0.00536594	0.146794	0.0365543	0.97084	NA
Lrrc57	11.9307	0.309748	0.299703	1.03352	0.301362	NA
Haus2	36.1226	-0.133596	0.170577	-0.783197	0.433511	NA
Stard9	15.9101	0.0966763	0.257153	0.375948	0.706955	NA
Cdan1	6.76352	0.172329	0.366254	0.470518	0.637985	NA
Ttbk2	11.0308	-0.184999	0.306883	-0.602833	0.54662	NA
AV039307	1.87581	-0.240067	0.728193	-0.329675	0.741645	NA
Ubr1	64.8897	-0.0855881	0.128999	-0.663478	0.507024	0.934615
Tmem62	13.3642	0.112912	0.277398	0.407039	0.683979	NA
Ccndbp1	43.5606	-0.00025715	0.15443	-0.00166516	0.998671	NA
Lcmt2	12.8445	-0.0124125	0.286257	-0.0433615	0.965413	NA
Adal	7.08672	0.274409	0.357511	0.767555	0.442752	NA
Zscan29	12.8455	-0.0520508	0.285923	-0.182045	0.855547	NA
Tubgcp4	35.3911	0.0708301	0.173089	0.409213	0.682383	NA
Trp53bp1	93.5751	0.0331095	0.105682	0.313295	0.754057	0.980179
Map1a	9.52523	0.0103636	0.31997	0.0323892	0.974162	NA
Ppip5k1	25.5724	-0.195955	0.211506	-0.926477	0.354198	NA
Ckmt1	0.681927	0.550029	1.11938	0.49137	0.623165	NA
Catsper2	8.8996	0.318743	0.336518	0.94718	0.343547	NA
Pdia3	501.143	0.00253167	0.0496918	0.0509474	0.959367	0.993543
Ell3	3.00411	0.272755	0.550933	0.495078	0.620545	NA
Serf2	1238.99	-0.0205787	0.0347935	-0.591451	0.554218	0.947123
Hypk	193.648	0.0743065	0.0737252	1.00789	0.31351	0.894394
Mfap1b	35.8256	-0.191378	0.172299	-1.11073	0.266683	NA
Mfap1a	54.1714	0.057297	0.132612	0.432066	0.665694	NA
Wdr76	80.7672	-0.0792707	0.11833	-0.66991	0.502915	0.933241
Frmd5	1.58907	-1.93579	1.0323	-1.87522	0.060762	NA
Casc4	89.6486	-0.0350336	0.110372	-0.317414	0.75093	0.980179
Ctdspl2	139.617	0.011014	0.0902467	0.122043	0.902865	0.993543
Eif3j1	264.882	0.041325	0.0669666	0.617098	0.53717	0.943128
Spg11	36.2521	0.141153	0.166282	0.848878	0.395949	NA
B2m	132.824	0.168245	0.0873734	1.92559	0.0541556	0.537538
Sord	4.76661	0.411655	0.440228	0.935095	0.349739	NA
Shf	4.15045	0.0733406	0.475864	0.154121	0.877514	NA
Gatm	1.04201	0.205358	0.954394	0.215171	0.829634	NA
Slc30a4	16.3046	-0.474752	0.261177	-1.81774	0.0691046	NA
4930417H01Rik	0.664991	1.05289	1.13292	0.929361	0.352702	NA
Bloc1s6os	5.07186	-0.935319	0.518051	-1.80546	0.0710031	NA
Bloc1s6	27.9637	0.288288	0.181791	1.58582	0.11278	NA
Sqor	24.694	0.0351833	0.206854	0.170088	0.864941	NA
Slc24a5	42.6331	-0.0704325	0.151622	-0.464528	0.64227	NA
Myef2	185.728	0.0592435	0.0817205	0.724952	0.468481	0.916253
Dut	411.443	-0.0925474	0.056157	-1.64801	0.0993504	0.655595
Cep152	28.4836	-0.0172071	0.199312	-0.0863323	0.931202	NA
Shc4	0.620026	-0.92127	1.2158	-0.757748	0.448602	NA
Eid1	84.8535	0.0682644	0.108064	0.631706	0.527579	0.941865
Secisbp2l	44.1385	0.0830284	0.147294	0.563693	0.572963	NA
Cops2	119.906	-0.0126414	0.0977366	-0.129341	0.897088	0.993543
Galk2	46.4959	-0.0672201	0.154981	-0.43373	0.664484	NA
Fam227b	1.29197	-0.672957	0.998707	-0.673828	0.500421	NA
Dtwd1	26.4284	-0.118266	0.190794	-0.619865	0.535347	NA
Gabpb1	43.8247	0.224717	0.149876	1.49935	0.133782	NA
Gm27003	7.73856	-0.633941	0.381432	-1.662	0.0965125	NA
Usp8	93.8925	0.0493284	0.108028	0.456626	0.64794	0.966999
Usp50	26.8191	-0.205883	0.203054	-1.01393	0.310615	NA
Trpm7	135.898	0.164532	0.0870942	1.88912	0.0588754	0.545161
Sppl2a	62.4506	-0.0597645	0.130967	-0.456334	0.64815	NA
Ap4e1	30.1636	0.0599938	0.184347	0.32544	0.744848	NA
Blvra	84.1922	0.0110238	0.114034	0.096671	0.922988	0.993543
Ncaph	89.3915	-0.0145919	0.11197	-0.13032	0.896313	0.993543
Itpripl1	7.62028	0.264205	0.351988	0.750609	0.452888	NA
1810024B03Rik	13.3465	-0.0509863	0.280365	-0.181857	0.855695	NA
Snrnp200	117.382	0.0417677	0.0931192	0.44854	0.653764	0.966999
Ciao1	61.2084	-0.0522233	0.136289	-0.38318	0.701586	NA
Tmem127	33.0964	0.0555662	0.169107	0.328587	0.742468	NA
Stard7	56.1992	0.0341276	0.139586	0.244493	0.806849	NA
Dusp2	37.1443	0.0383771	0.180336	0.212809	0.831476	NA
Fahd2a	18.374	0.0214439	0.237843	0.0901597	0.92816	NA
Kcnip3	2.62358	-0.0942782	0.628362	-0.150038	0.880735	NA
Prom2	8.42591	-0.183499	0.346644	-0.529359	0.596557	NA
Zfp661	2.15088	0.75683	0.61169	1.23728	0.215985	NA
Mrps5	164.722	0.0131042	0.0785088	0.166914	0.867437	0.990384
Mal	482.843	0.0694018	0.053248	1.30337	0.192449	0.792938
Nphp1	63.9199	-0.181683	0.128867	-1.40985	0.158584	0.758163
Mtln	80.068	-0.0910716	0.117932	-0.77224	0.439972	0.915949
Bub1	124.421	-0.00564984	0.0948217	-0.0595839	0.952487	0.993543
Acoxl	0.891833	-1.47883	1.95578	-0.756135	0.449568	NA
Bcl2l11	55.7256	-0.00919642	0.147331	-0.06242	0.950228	NA
Morrbid	72.8111	0.0501894	0.117679	0.426496	0.669747	0.967903
Gm39929	1.47832	-0.0305249	0.892417	-0.0342047	0.972714	NA
Anapc1	100.234	-0.0707811	0.111451	-0.635087	0.525372	0.941865
Mertk	3.1752	-0.730422	0.604186	-1.20894	0.226688	NA
Tmem87b	35.0939	0.00619553	0.172946	0.0358234	0.971423	NA
Fbln7	0.6229	0.45457	1.15535	0.393449	0.693988	NA
Zc3h8	21.5904	-0.0633266	0.22225	-0.284934	0.775695	NA
Gm10762	5.67553	0.291014	0.414093	0.702776	0.482196	NA
Zc3h6	19.1748	-0.279239	0.24071	-1.16006	0.246023	NA
Gm14022	0.732937	0.848493	1.08403	0.782718	0.433793	NA
Ttl	18.5703	-0.110581	0.237958	-0.464707	0.642141	NA
Polr1b	17.9221	-0.18756	0.234209	-0.80082	0.423236	NA
Chchd5	47.4117	0.105958	0.143141	0.740234	0.459158	NA
Slc20a1	37.2633	0.174083	0.157004	1.10878	0.267526	NA
Ckap2l	91.3082	-0.122684	0.118568	-1.03471	0.300803	0.88295
Gm14023	1.27786	0.209599	0.833789	0.251382	0.801519	NA
Stk35	27.8566	0.185409	0.199639	0.928723	0.353033	NA
Snrpb	529.946	-0.00109888	0.047527	-0.0231211	0.981554	0.995122
Nop56	324.275	-0.0473561	0.0672444	-0.704239	0.481284	0.924052
Idh3b	117.558	-0.0334521	0.0986653	-0.339046	0.734575	0.980179
Ebf4	3.99449	-0.410543	0.510414	-0.804334	0.421204	NA
Pced1a	12.3912	-0.126094	0.290824	-0.433573	0.664598	NA
Vps16	35.1171	-0.220258	0.172333	-1.2781	0.201214	NA
Ptpra	152.045	0.142583	0.0811363	1.75732	0.0788625	0.604162
4930473A02Rik	5.00013	0.0418837	0.468935	0.0893167	0.92883	NA
Mrps26	153.533	0.124858	0.0814579	1.53279	0.125327	0.707971
Ubox5	15.0362	-0.254895	0.269091	-0.947247	0.343513	NA
Fastkd5	6.47494	-0.197628	0.412194	-0.479454	0.631616	NA
Lzts3	7.39993	-0.0506207	0.371037	-0.13643	0.891481	NA
Ddrgk1	161.863	0.0858357	0.079092	1.08526	0.277804	0.869159
Itpa	105.314	-0.14876	0.098888	-1.50433	0.132498	0.723638
Slc4a11	45.1779	-0.459299	0.168335	-2.72848	0.00636263	NA
4930402H24Rik	117.449	-0.00116371	0.0971935	-0.0119731	0.990447	0.997807
A730017L22Rik	3.14204	-0.464657	0.607591	-0.764754	0.444418	NA
Atrn	60.1103	-0.0137008	0.138178	-0.0991529	0.921017	NA
Hspa12b	3.03112	0.452805	0.547315	0.827321	0.408055	NA
1700037H04Rik	55.6309	-0.291718	0.137837	-2.1164	0.0343106	NA
Gm14232	0.568183	-0.0231487	1.26804	-0.0182555	0.985435	NA
Spef1	5.76804	0.260255	0.402752	0.646192	0.518155	NA
Cenpb	134.078	0.155663	0.0883182	1.76253	0.0779803	0.601207
Cdc25b	30.2671	0.0519529	0.198809	0.26132	0.793845	NA
Ap5s1	9.28047	0.222797	0.317542	0.701632	0.482909	NA
Mavs	15.6434	0.413606	0.252084	1.64075	0.10085	NA
Pank2	77.197	-0.0222974	0.113088	-0.197169	0.843695	0.986869
Rnf24	59.3458	-0.0465706	0.13551	-0.34367	0.731095	NA
Smox	24.8201	-0.211393	0.205073	-1.03081	0.302628	NA
Prnp	32.9608	0.172133	0.183472	0.938199	0.348142	NA
Rassf2	1.09145	0.151475	0.960813	0.157653	0.87473	NA
Slc23a2	15.6936	0.0348594	0.253319	0.137611	0.890548	NA
Tmem230	42.0908	0.00523819	0.163822	0.0319748	0.974492	NA
Pcna	320.666	0.0533131	0.0597691	0.891984	0.372401	0.910494
AV099323	17.7002	-0.0398312	0.239414	-0.16637	0.867866	NA
Cds2	34.478	-0.143525	0.173098	-0.829155	0.407017	NA
Gpcpd1	28.9157	0.18544	0.185524	0.999546	0.31753	NA
Shld1	17.8096	0.506273	0.227129	2.22901	0.0258131	NA
Trmt6	117.148	0.00366187	0.092689	0.0395071	0.968486	0.9942
Mcm8	28.3371	0.475909	0.181501	2.62208	0.00873954	NA
Crls1	53.5166	-0.100689	0.140019	-0.719114	0.472071	NA
Fermt1	15.7812	0.254878	0.260764	0.977428	0.328357	NA
Bmp2	0.943669	1.48526	1.05125	1.41286	0.157698	NA
Tmx4	34.2946	0.0667762	0.176574	0.378177	0.705299	NA
Plcb1	230.347	0.00806266	0.0824151	0.0978299	0.922067	0.993543
4930545L23Rik	2.13976	-0.0781039	0.70251	-0.111178	0.911475	NA
9630028H03Rik	4.7146	0.181955	0.436912	0.416458	0.677075	NA
Plcb4	74.3123	0.17715	0.116833	1.51627	0.129451	0.714557
Gm14211	1.60603	0.669548	0.752927	0.88926	0.373863	NA
Mkks	13.6842	0.206934	0.256937	0.805389	0.420596	NA
Slx4ip	82.7862	0.0610957	0.113732	0.537192	0.591135	0.954855
Jag1	50.8048	0.342077	0.15474	2.21066	0.0270592	NA
Gm14064	3.59103	0.411314	0.521558	0.788625	0.430331	NA
Btbd3	23.4095	0.111423	0.198807	0.560457	0.575168	NA
Tasp1	97.9942	-0.00728632	0.0995503	-0.0731923	0.941653	0.993543
Esf1	215.089	-0.0871885	0.0705543	-1.23577	0.216546	0.807014
Ndufaf5	18.6486	0.147952	0.223659	0.661505	0.508289	NA
Macrod2	5.22339	0.0864534	0.451328	0.191553	0.848092	NA
Flrt3	2.50317	1.34408	0.61534	2.18429	0.0289411	NA
Kif16b	61.7533	0.0159527	0.13065	0.122103	0.902818	NA
Snrpb2	150.936	-0.0274759	0.0818933	-0.335509	0.737241	0.980179
Dstn	619.819	0.037207	0.0489042	0.760815	0.446768	0.916056
Rrbp1	309.92	-0.00404212	0.0641521	-0.0630085	0.94976	0.993543
Gm5535	0.660545	0.289024	1.13428	0.254808	0.798871	NA
Snx5	197.512	-0.0368309	0.074094	-0.497084	0.61913	0.963933
Mgme1	22.4557	-0.152241	0.213058	-0.714551	0.474887	NA
Ovol2	1.78899	0.444388	0.782569	0.567858	0.570131	NA
Kat14	32.1116	0.135749	0.168761	0.804384	0.421175	NA
Dzank1	6.94482	0.454318	0.38401	1.18309	0.236774	NA
Polr3f	31.9501	0.0417716	0.175413	0.238133	0.811778	NA
Rbbp9	28.0957	0.05099	0.193441	0.263595	0.792092	NA
Sec23b	76.3136	-0.0394271	0.11663	-0.338053	0.735323	0.980179
Smim26	47.8682	0.13386	0.149876	0.893134	0.371785	NA
Dtd1	65.5567	0.0309225	0.127307	0.242897	0.808085	0.986869
Rin2	86.9869	-0.0282254	0.110188	-0.256157	0.797829	0.984863
Naa20	128.495	-0.0319776	0.0916708	-0.348831	0.727216	0.978221
Crnkl1	93.0556	-0.0711575	0.103528	-0.687326	0.491878	0.926243
Cfap61	5.71164	0.0183198	0.422472	0.0433633	0.965412	NA
Ralgapa2	120.653	-0.0532102	0.104415	-0.509604	0.610329	0.961411
Kiz	82.4991	0.176665	0.111901	1.57876	0.114391	0.697253
Xrn2	337.393	-0.0900404	0.0602665	-1.49404	0.135166	0.725967
Thbd	1.95261	-1.55067	0.90492	-1.7136	0.0866026	NA
Nxt1	109.758	-0.0400406	0.09798	-0.408661	0.682789	0.970118
Gzf1	33.0998	0.0528658	0.169902	0.311154	0.755684	NA
Napb	5.57559	-0.0353171	0.42014	-0.0840603	0.933008	NA
Cst3	228.143	0.0627533	0.0722612	0.868424	0.385162	0.910494
Zfp120	15.316	0.0183529	0.266266	0.0689269	0.945048	NA
Zfp937	5.878	-0.360005	0.430015	-0.83719	0.402486	NA
3300002I08Rik	18.2574	0.114197	0.247244	0.461878	0.644169	NA
Gm10130	9.67171	-0.368022	0.330809	-1.11249	0.265928	NA
Zfp442	9.31977	-0.319293	0.330244	-0.966839	0.333624	NA
Apmap	19.6933	-0.0448565	0.217569	-0.206172	0.836657	NA
Entpd6	9.98326	0.0269829	0.307452	0.0877628	0.930065	NA
Pygb	58.0761	0.00302358	0.13216	0.0228782	0.981747	NA
Abhd12	52.2574	0.185988	0.13972	1.33115	0.18314	NA
Gins1	34.0316	-0.0440405	0.171728	-0.256454	0.7976	NA
Ninl	39.2759	0.105037	0.165974	0.632853	0.52683	NA
Nanp	28.1905	0.130962	0.179201	0.730809	0.464896	NA
Nsfl1c	116.789	0.157871	0.0909532	1.73574	0.0826105	0.616279
Gm14167	4.67515	-0.217735	0.470974	-0.462307	0.643861	NA
Fkbp1a	286.45	0.0134478	0.0662267	0.203057	0.839091	0.986869
Sdcbp2	1.82919	-0.0797221	0.786204	-0.101401	0.919232	NA
Psmf1	39.0452	0.00854987	0.166148	0.0514595	0.958959	NA
Angpt4	1.12233	-0.68652	1.02976	-0.666679	0.504977	NA
Fam110a	31.9169	-0.0301996	0.180741	-0.167088	0.867301	NA
Slc52a3	1.71057	0.485806	0.772219	0.629105	0.529281	NA
Srxn1	21.021	-0.0939549	0.236246	-0.397699	0.690852	NA
Csnk2a1	403.755	0.0275387	0.0521561	0.528005	0.597496	0.954898
Tbc1d20	52.3919	-0.0123972	0.141513	-0.0876043	0.930191	NA
Rbck1	59.9252	0.10361	0.127492	0.812682	0.4164	NA
Trib3	40.8216	0.322914	0.158332	2.03947	0.0414029	NA
Gm14164	85.9601	-0.0894973	0.107318	-0.833947	0.404311	0.910494
Sox12	36.1362	0.0903969	0.161935	0.558231	0.576687	NA
Zcchc3	30.4048	0.0965199	0.184122	0.524217	0.600127	NA
6820408C15Rik	1.81773	0.0119269	0.721176	0.0165381	0.986805	NA
Defb29	1.36281	-0.035346	0.807703	-0.0437612	0.965095	NA
Gm14161	0.695505	-0.218781	1.245	-0.175727	0.860508	NA
H13	178.731	0.00130592	0.0863855	0.0151173	0.987939	0.996402
Mcts2	31.3222	0.101878	0.183564	0.555001	0.578894	NA
Id1	189.243	-0.232193	0.173361	-1.33936	0.180454	0.787421
Cox4i2	0.992176	-0.965599	1.08945	-0.886316	0.375447	NA
Bcl2l1	148.981	-0.193496	0.0892976	-2.16687	0.0302447	0.420233
Tpx2	326.251	0.0442141	0.0891432	0.49599	0.619902	0.963933
Ttll9	0.495273	-0.0516508	1.2617	-0.0409374	0.967346	NA
Pdrg1	32.1361	-0.148761	0.18653	-0.797521	0.425149	NA
Tm9sf4	92.8607	0.0883306	0.102632	0.86065	0.389431	0.910494
Plagl2	21.7741	0.171709	0.212367	0.808547	0.418776	NA
Pofut1	21.2976	0.285229	0.213567	1.33555	0.181698	NA
Kif3b	40.0957	-0.0520697	0.15622	-0.33331	0.7389	NA
2500004C02Rik	3.37139	-0.200757	0.58444	-0.343503	0.73122	NA
Asxl1	184.787	-0.0104406	0.0769413	-0.135696	0.892061	0.993543
Nol4l	4.74359	-0.0242865	0.47235	-0.0514163	0.958994	NA
Commd7	49.0092	-0.179977	0.143617	-1.25318	0.210142	NA
Dnmt3b	5.85229	-0.342619	0.42604	-0.804195	0.421285	NA
Mapre1	255.85	-0.0179243	0.0669113	-0.267882	0.78879	0.984222
Efcab8	9.6353	-0.00545669	0.316524	-0.0172394	0.986246	NA
Cdk5rap1	17.0077	0.342116	0.227336	1.50489	0.132352	NA
Snta1	15.0859	0.0145517	0.250173	0.0581664	0.953616	NA
Cbfa2t2	79.826	-0.153302	0.113293	-1.35316	0.176006	0.78526
Necab3	1.45235	-1.63131	1.03429	-1.57722	0.114745	NA
1700003F12Rik	1.67299	-0.536008	0.828604	-0.64688	0.51771	NA
E2f1	40.8447	0.0502573	0.153101	0.328263	0.742713	NA
Pxmp4	22.0352	-0.0162645	0.218613	-0.0743984	0.940693	NA
Zfp341	6.93629	-0.14505	0.39117	-0.370811	0.710778	NA
Chmp4b	170.787	-0.0674826	0.0770294	-0.876063	0.380996	0.910494
Raly	280.487	-0.0778125	0.0720809	-1.07952	0.280358	0.869457
a	11.9563	-0.533645	0.33111	-1.61168	0.107031	NA
Eif2s2	993.766	-0.0308653	0.0402627	-0.766598	0.44332	0.916056
Ahcy	7.58754	0.329436	0.373015	0.88317	0.377144	NA
Gm45609	1.06076	-2.07147	1.09535	-1.89115	0.058604	NA
Itch	138.325	0.0103909	0.0890505	0.116685	0.90711	0.993543
Dynlrb1	235.451	-0.0113478	0.0684365	-0.165815	0.868303	0.990384
Map1lc3a	121.658	0.218357	0.0910789	2.39745	0.0165095	0.31166
Pigu	46.1293	0.143738	0.140569	1.02254	0.306524	NA
Trp53inp2	17.908	0.0617522	0.230991	0.267336	0.78921	NA
Ncoa6	83.0266	-0.142168	0.119252	-1.19217	0.233197	0.82159
Ggt7	4.91128	0.105077	0.430237	0.24423	0.807053	NA
Acss2	7.60506	-0.01333	0.368804	-0.0361438	0.971168	NA
Gss	28.0339	-0.057929	0.194499	-0.297837	0.765828	NA
Myh7b	4.08691	-0.899966	0.558892	-1.61027	0.107339	NA
Trpc4ap	62.284	-0.00603899	0.126635	-0.0476882	0.961965	NA
Edem2	35.4927	-0.0886679	0.166601	-0.532218	0.594575	NA
Procr	1.93092	-0.54803	0.757243	-0.723717	0.469239	NA
BC029722	24.3491	-0.010636	0.201031	-0.0529072	0.957806	NA
Eif6	295.558	-0.0330047	0.0619159	-0.533058	0.593994	0.954898
Uqcc1	55.4458	-0.0529873	0.135377	-0.391406	0.695497	NA
Cep250	44.365	-0.0911302	0.153309	-0.594422	0.55223	NA
6430550D23Rik	4.20202	-0.587767	0.516351	-1.13831	0.254991	NA
Ergic3	174.412	0.123601	0.0746989	1.65466	0.0979932	0.651444
Fer1l4	0.611668	-1.80294	1.23316	-1.46205	0.143729	NA
Spag4	2.3519	-0.10604	0.679843	-0.155977	0.876051	NA
Cpne1	91.1276	-0.0717637	0.102658	-0.699058	0.484516	0.925303
Nfs1	60.8177	0.128838	0.131673	0.978475	0.327839	NA
Romo1	445.204	0.00315019	0.0490434	0.0642327	0.948785	0.993543
Rbm39	1036.4	-0.0211075	0.036651	-0.575907	0.564678	0.947675
Phf20	204.742	-0.022423	0.0769505	-0.291394	0.77075	0.980179
Scand1	346.618	0.156502	0.0581875	2.68961	0.00715354	0.193969
Cnbd2	10.968	0.165507	0.303339	0.545617	0.585329	NA
2900097C17Rik	89.0041	-0.0585703	0.110562	-0.529751	0.596285	0.954898
Epb41l1	55.5603	0.0256945	0.138515	0.1855	0.852837	NA
Aar2	26.3209	0.0580529	0.191193	0.303636	0.761405	NA
Gm14168	0.84294	-1.70841	1.11525	-1.53186	0.125557	NA
Dlgap4	78.2691	0.0178096	0.116832	0.152438	0.878842	0.993543
4930405A21Rik	2.7667	-1.6603	0.830261	-1.99973	0.045529	NA
Gm14230	4.57107	0.329161	0.475333	0.692486	0.488632	NA
Tgif2	14.0783	0.160268	0.260914	0.614255	0.539047	NA
5430405H02Rik	17.4921	0.180458	0.244668	0.737561	0.460781	NA
Rab5if	224.668	-0.0613836	0.0710388	-0.864085	0.387541	0.910494
Ndrg3	23.1011	-0.0356493	0.213043	-0.167334	0.867107	NA
Dsn1	38.1813	0.00237797	0.187079	0.012711	0.989858	NA
Soga1	42.7302	-0.0421494	0.159325	-0.264549	0.791357	NA
Samhd1	94.8952	0.0527763	0.108999	0.484191	0.62825	0.965308
Rbl1	67.093	0.0213442	0.134625	0.158545	0.874027	0.992487
Rpn2	172.771	-0.0468538	0.0781836	-0.599278	0.548987	0.945625
Manbal	69.0369	0.00893835	0.121797	0.0733874	0.941498	0.993543
Src	36.3597	-0.0611343	0.16826	-0.363333	0.716356	NA
Gm14286	1.02409	0.160394	0.947808	0.169226	0.865619	NA
Blcap	21.6976	0.105364	0.215258	0.489477	0.624504	NA
Nnat	2.07851	-0.0879104	0.765038	-0.11491	0.908517	NA
Ctnnbl1	80.9672	-0.0808059	0.118169	-0.683814	0.494093	0.926243
Tti1	31.9075	-0.0284614	0.181702	-0.156637	0.875531	NA
Rprd1b	69.225	-0.0543434	0.126795	-0.428593	0.66822	0.967903
2010009K17Rik	4.25529	0.00707237	0.481479	0.0146888	0.98828	NA
Tgm2	26.581	-0.134252	0.206102	-0.651383	0.514799	NA
Lbp	49.3775	0.397548	0.145217	2.73761	0.00618871	NA
Snhg17	15.6036	-0.0300356	0.259003	-0.115966	0.907679	NA
Ralgapb	56.0173	-0.132614	0.139048	-0.95373	0.34022	NA
Arhgap40	1.25194	0.497464	0.845072	0.588664	0.556087	NA
Actr5	12.8713	0.0126162	0.268436	0.046999	0.962514	NA
Fam83d	26.4678	-0.263587	0.240546	-1.09579	0.273172	NA
Dhx35	17.3302	0.254131	0.248094	1.02433	0.305678	NA
Top1	456.492	-0.0239401	0.0516246	-0.463735	0.642838	0.966999
Plcg1	29.3233	-0.0259993	0.183868	-0.141402	0.887552	NA
Zhx3	20.2123	-0.214057	0.224357	-0.95409	0.340038	NA
Lpin3	8.52115	0.208317	0.339599	0.61342	0.539598	NA
Chd6	135.171	-0.177839	0.0912511	-1.9489	0.0513079	0.528521
Gm45447	0.728761	2.59792	1.0888	2.38604	0.017031	NA
Srsf6	216.565	-0.0170944	0.0790014	-0.216381	0.828691	0.986869
L3mbtl1	0.688212	0.353903	1.12692	0.314044	0.753487	NA
Sgk2	0.73924	-0.431359	1.14794	-0.375767	0.70709	NA
Ift52	50.068	-0.212079	0.145217	-1.46043	0.144171	NA
Mybl2	50.324	0.134733	0.145663	0.924963	0.354985	NA
Oser1	85.8256	-0.0747627	0.112763	-0.663006	0.507327	0.934615
2900093K20Rik	12.1395	-0.134902	0.307646	-0.438496	0.661027	NA
Fitm2	8.73523	-1.14179	0.406087	-2.8117	0.00492805	NA
Ttpal	11.6934	-0.311033	0.296577	-1.04874	0.294296	NA
Serinc3	83.9432	0.0858465	0.107125	0.801369	0.422918	0.913445
Pkig	196.504	0.00498307	0.0787868	0.0632475	0.949569	0.993543
Gm16316	0.858982	0.315438	1.01936	0.309447	0.756982	NA
Ada	6.97497	0.477866	0.394698	1.21071	0.226005	NA
Ywhab	375.329	-0.0596819	0.0547829	-1.08943	0.275966	0.867654
Pabpc1l	6.83038	0.400065	0.375132	1.06646	0.286215	NA
Tomm34	44.3788	0.00646944	0.156258	0.0414023	0.966975	NA
Stk4	79.5514	0.11031	0.11452	0.96324	0.335427	0.899445
Wfdc15b	3.40107	0.800846	0.496214	1.61391	0.106546	NA
Rbpjl	0.851268	0.715306	1.01617	0.703923	0.481481	NA
Sdc4	507.69	0.0845792	0.049274	1.71651	0.0860696	0.622092
Sys1	223.302	0.112775	0.0673383	1.67476	0.0939819	0.642695
Gm14302	0.399108	-1.33962	1.43329	-0.934647	0.34997	NA
Dbndd2	69.0859	-0.038387	0.119718	-0.320644	0.74848	0.980179
Pigt	63.1679	0.233992	0.128485	1.82116	0.068583	0.569218
Wfdc2	1308.81	0.0292789	0.042806	0.68399	0.493981	0.926243
Wfdc3	0.846811	-0.923142	1.08733	-0.848997	0.395883	NA
Dnttip1	88.3273	-0.0279105	0.11174	-0.24978	0.802757	0.986869
Gm11457	7.07626	0.25901	0.351698	0.736456	0.461453	NA
Ube2c	434.412	-0.0606938	0.186963	-0.32463	0.745461	0.980179
Tnnc2	5.78675	-0.71802	0.468729	-1.53185	0.125561	NA
Snx21	21.8454	0.247655	0.209347	1.18299	0.236813	NA
Acot8	20.8983	0.0671142	0.212448	0.315909	0.752071	NA
Zswim3	9.09	0.0502071	0.341146	0.147172	0.882996	NA
Zswim1	18.7136	0.117692	0.232516	0.506166	0.61274	NA
Neurl2	3.03737	1.02936	0.524431	1.96281	0.0496681	NA
Ctsa	110.043	0.173849	0.0936783	1.8558	0.0634814	0.55407
Pltp	8.50474	0.279165	0.320816	0.870174	0.384205	NA
Pcif1	72.6958	0.0174852	0.115616	0.151234	0.879791	0.993543
Zfp335	10.0699	0.0241092	0.333303	0.0723341	0.942336	NA
Zfp335os	16.6915	0.0800043	0.240785	0.332264	0.73969	NA
Slc12a5	1.48078	0.255102	0.813543	0.313569	0.753848	NA
Ncoa5	48.9447	-0.0500706	0.15721	-0.318494	0.75011	NA
Cd40	0.982913	0.295537	0.931258	0.317352	0.750976	NA
Slc35c2	32.7199	0.304359	0.171353	1.77621	0.0756982	NA
Elmo2	30.2153	0.0418855	0.177233	0.23633	0.813176	NA
Zfp334	14.2177	-0.136226	0.263983	-0.516043	0.605825	NA
Trp53rka	14.0914	-0.277244	0.267528	-1.03632	0.300054	NA
Eya2	6.26078	0.41809	0.398715	1.04859	0.294366	NA
Zmynd8	122.373	0.0966954	0.0883901	1.09396	0.273972	0.867654
Gm11464	0.704777	0.672724	1.20344	0.559001	0.576161	NA
Ncoa3	28.2383	0.0654035	0.193083	0.338732	0.734812	NA
Sulf2	1.18053	0.155349	1.00132	0.155144	0.876707	NA
Trp53rkb	19.3767	0.337969	0.225242	1.50047	0.133493	NA
Arfgef2	41.188	-0.0528776	0.162094	-0.326216	0.744261	NA
Cse1l	132.091	0.0283441	0.0868487	0.326362	0.744151	0.980179
Stau1	70.2283	0.115394	0.120507	0.957577	0.338276	0.900202
Ddx27	179.118	0.064387	0.0756903	0.850664	0.394956	0.910494
Znfx1	21.8581	0.259296	0.22979	1.12841	0.259149	NA
Zfas1	174.812	-0.0533454	0.0922053	-0.57855	0.562893	0.947675
B4galt5	13.0201	0.417563	0.260264	1.60438	0.10863	NA
Slc9a8	37.3724	0.0858992	0.159654	0.538033	0.590554	NA
Spata2	13.2938	0.0846232	0.274896	0.307837	0.758206	NA
Rnf114	38.9189	-0.0138304	0.158148	-0.0874525	0.930312	NA
Ube2v1	178.758	-0.0419144	0.0748245	-0.56017	0.575364	0.954505
Tmem189	47.5536	-0.0837495	0.144499	-0.579583	0.562196	NA
Cebpb	197.723	-0.0102045	0.0889886	-0.114673	0.908705	0.993543
A530013C23Rik	2.27307	0.460774	0.675023	0.682604	0.494857	NA
1200007C13Rik	2.09282	0.499544	0.655562	0.762009	0.446055	NA
Ptpn1	98.4051	0.0181843	0.101698	0.178806	0.85809	0.988184
Pard6b	54.7992	-0.0441806	0.14334	-0.308223	0.757913	NA
Adnp	150.112	0.0129635	0.0851173	0.152302	0.878949	0.993543
Dpm1	121.847	0.0956933	0.0909531	1.05212	0.292746	0.876573
Mocs3	5.39352	0.147033	0.42723	0.344154	0.73073	NA
Nfatc2	11.03	-0.240044	0.33569	-0.715076	0.474562	NA
Atp9a	38.2707	0.188699	0.180082	1.04785	0.294709	NA
Zfp64	59.0187	-0.0777567	0.130397	-0.596307	0.55097	NA
Zfp217	22.7836	0.158047	0.20332	0.77733	0.436964	NA
Bcas1	1.95297	0.717122	0.650285	1.10278	0.270122	NA
Pfdn4	106.143	-0.0181516	0.0967717	-0.187571	0.851213	0.986869
Fam210b	9.68712	0.273105	0.30984	0.881438	0.378081	NA
Aurka	83.6672	-0.0863416	0.188125	-0.458959	0.646264	0.966999
Cstf1	24.6275	-0.165384	0.20646	-0.801048	0.423104	NA
Gm14455	1.9663	0.0973717	0.708281	0.137476	0.890654	NA
Rtf2	125.278	0.094991	0.0912131	1.04142	0.297682	0.880256
Gcnt7	8.81861	0.234725	0.33791	0.694638	0.487282	NA
Fam209	0.570985	0.599045	1.16896	0.512462	0.608328	NA
Bmp7	2.298	0.102242	0.677693	0.150868	0.88008	NA
Rae1	91.1038	0.0910708	0.106411	0.855841	0.392086	0.910494
Rbm38	12.4659	-0.514502	0.323081	-1.59249	0.111276	NA
Pmepa1	170.704	-0.038694	0.0833594	-0.464182	0.642517	0.966999
Rab22a	97.9452	0.0512677	0.1075	0.476911	0.633426	0.965308
Vapb	124.515	0.0160108	0.0924635	0.173158	0.862527	0.98922
Stx16	113.41	-0.0156416	0.0952188	-0.16427	0.869519	0.990384
Npepl1	20.4221	0.210386	0.217354	0.967939	0.333075	NA
Gnasas1	19.4973	-0.246419	0.245728	-1.00281	0.315952	NA
Gnas	1368.59	0.0365451	0.0337883	1.08159	0.279434	0.869457
Gm20721	3.58935	-0.538168	0.555596	-0.96863	0.33273	NA
Nelfcd	68.8296	-0.0864276	0.126896	-0.681088	0.495816	0.927727
Ctsz	152.082	0.0195769	0.0881412	0.222108	0.82423	0.986869
Atp5e	1200.75	0.00102115	0.0360545	0.0283223	0.977405	0.9942
Prelid3b	101.071	-0.101637	0.108143	-0.939843	0.347298	0.900202
Gm14399	1.47386	0.327421	0.75142	0.435736	0.663029	NA
Gm6710	1.96971	-0.193819	0.802426	-0.241541	0.809136	NA
Gm14410	2.43276	-0.52495	0.679151	-0.772951	0.439552	NA
Zfp970	2.86587	0.14458	0.55779	0.259202	0.795479	NA
Gm14322	0.706589	0.539118	1.09671	0.491578	0.623018	NA
Gm14325	19.6764	0.268318	0.214899	1.24858	0.21182	NA
Gm14327	1.06638	0.903962	0.848027	1.06596	0.286442	NA
Gm14326	8.79914	0.00522819	0.337067	0.0155109	0.987625	NA
Zfp971	4.7309	0.171782	0.441399	0.389177	0.697145	NA
Zfp931	7.51166	-0.0791569	0.374962	-0.211107	0.832804	NA
Taf4	20.7616	-0.184153	0.21611	-0.852127	0.394144	NA
4921531C22Rik	4.83162	0.0609899	0.430197	0.141772	0.88726	NA
Lsm14b	32.5448	0.256562	0.1809	1.41825	0.156118	NA
Psma7	1030.08	0.000600778	0.0434695	0.0138207	0.988973	0.996995
Ss18l1	6.96129	0.335778	0.36214	0.927204	0.353821	NA
Mtg2	29.0339	0.312625	0.190756	1.63888	0.101239	NA
Osbpl2	26.9101	0.247911	0.183672	1.34975	0.177097	NA
Adrm1	121.391	-0.040692	0.0920253	-0.442183	0.658357	0.967002
Lama5	135.292	0.171332	0.0893954	1.91657	0.0552931	0.538987
Rps21	3842.79	-0.0870799	0.0290012	-3.00263	0.00267655	0.110879
Cables2	12.5633	-0.175779	0.30157	-0.582878	0.559976	NA
Slco4a1	12.5909	-0.379542	0.304817	-1.24515	0.213078	NA
Mrgbp	42.6359	-0.0502302	0.148551	-0.338135	0.735261	NA
Ogfr	56.8858	0.153077	0.13306	1.15044	0.249964	NA
Dido1	91.5338	0.0270655	0.105031	0.25769	0.796646	0.984863
Gid8	38.52	0.116838	0.170814	0.684007	0.493971	NA
Slc17a9	2.01852	0.0989013	0.683128	0.144777	0.884887	NA
Ythdf1	77.2324	0.0091385	0.116512	0.0784342	0.937483	0.993543
Arfgap1	37.8262	-0.121289	0.16857	-0.719515	0.471824	NA
9230112E08Rik	0.695042	-0.476072	1.17414	-0.405463	0.685137	NA
Col20a1	1.03492	-1.25976	1.06394	-1.18405	0.236393	NA
Ppdpf	125.19	0.0559271	0.0907597	0.61621	0.537756	0.943128
Helz2	7.70445	-0.209034	0.37851	-0.552255	0.580774	NA
Gmeb2	67.8396	0.00161593	0.122608	0.0131796	0.989485	0.997286
Rtel1	31.4887	0.0710461	0.170203	0.417419	0.676372	NA
Arfrp1	62.7517	-0.129622	0.12965	-0.999787	0.317414	0.897687
Zgpat	19.1087	0.136098	0.219596	0.619764	0.535413	NA
Zbtb46	12.0723	0.207215	0.30557	0.678125	0.497692	NA
Tpd52l2	114.219	0.0190931	0.0976834	0.195459	0.845034	0.986869
Dnajc5	170.913	0.0408014	0.0782122	0.521676	0.601896	0.95604
Uckl1	28.2569	-0.256593	0.20763	-1.23582	0.216525	NA
Zfp512b	14.1391	-0.37542	0.26754	-1.40323	0.160548	NA
Prpf6	114.903	-0.0574381	0.0952333	-0.603131	0.546422	0.945625
Samd10	22.9687	0.446141	0.205442	2.17161	0.0298852	NA
Tcea2	1.87022	-1.01441	0.868602	-1.16786	0.242862	NA
Rgs19	29.2213	0.181444	0.194395	0.93338	0.350624	NA
Pcmtd2	38.575	0.0717787	0.164635	0.435987	0.662846	NA
Polr3k	95.3322	0.0747933	0.100466	0.744463	0.456597	0.916062
Pex2	79.6721	0.0610559	0.112758	0.541478	0.588178	0.954604
Gm8797	16.085	-0.0434399	0.254042	-0.170995	0.864228	NA
Pkia	46.0411	-0.0378503	0.177398	-0.213364	0.831043	NA
Zc2hc1a	176.534	-0.0185598	0.0801329	-0.231613	0.816839	0.986869
Hey1	0.97034	-1.85398	1.08507	-1.70863	0.0875199	NA
Mrps28	171.068	-0.167013	0.0803007	-2.07985	0.0375391	0.472335
Tpd52	304.558	-0.113023	0.0636861	-1.77469	0.0759497	0.595917
Zbtb10	38.133	0.0730544	0.169316	0.431468	0.666128	NA
C030034L19Rik	0.814115	-2.20945	1.14725	-1.92586	0.0541218	NA
Zfp704	274.806	0.0919413	0.0627483	1.46524	0.142856	0.736996
Pag1	70.3449	0.448112	0.121665	3.68316	0.000230359	0.0234234
Gm16337	2.14978	0.0589248	0.733848	0.0802956	0.936002	NA
Fabp5	464.512	-0.182215	0.0634243	-2.87295	0.00406653	0.14291
Gm9833	4.28795	0.390509	0.539658	0.723623	0.469297	NA
Fabp12	0.710308	-0.63845	1.14461	-0.557788	0.576989	NA
Impa1	110.531	-0.00811981	0.0965317	-0.0841155	0.932965	0.993543
Zfand1	63.1414	-0.17705	0.139881	-1.26572	0.205615	0.806258
Chmp4c	67.6299	0.150928	0.128334	1.17605	0.239574	0.831539
Snx16	72.815	0.120258	0.131711	0.913045	0.361219	0.900796
Lrrcc1	96.6259	0.0667869	0.106065	0.629677	0.528906	0.941954
E2f5	62.4144	0.00910611	0.128894	0.0706479	0.943678	NA
Rbis	278.962	0.0251295	0.0651629	0.385642	0.699762	0.972054
Car13	15.0175	0.373443	0.250364	1.4916	0.135804	NA
Car2	34.7491	0.291125	0.164873	1.76576	0.0774367	NA
Ythdf3	303.172	-0.0693568	0.0643882	-1.07717	0.281406	0.869483
Armc1	138.566	-0.0813931	0.0855955	-0.950904	0.341653	0.900202
Mtfr1	97.0624	-0.0610156	0.104378	-0.584564	0.558841	0.947123
Pde7a	322.301	0.0552762	0.0597907	0.924495	0.355229	0.900202
Gm16093	23.5029	-0.0258614	0.200024	-0.129291	0.897127	NA
Dnajc5b	0.527286	-0.289416	1.23387	-0.234559	0.814551	NA
Cp	128.054	0.309804	0.15823	1.95793	0.0502383	0.523036
Hps3	10.5619	-0.127734	0.300324	-0.425322	0.670602	NA
Hltf	71.9663	0.0108904	0.119574	0.0910766	0.927432	0.993543
Gyg	50.5308	-0.0588725	0.145449	-0.404762	0.685652	NA
Gm43672	6.25578	-0.736676	0.441911	-1.66702	0.0955098	NA
Tbl1xr1	141.797	-0.260855	0.0914018	-2.85394	0.00431805	0.146356
Naaladl2	482.98	-0.165984	0.0589306	-2.81661	0.00485338	0.1551
Ect2	302.368	-0.0158688	0.0820033	-0.193514	0.846557	0.986869
1700125G22Rik	0.991279	-0.254571	1.04908	-0.242662	0.808268	NA
Nceh1	46.8424	0.195788	0.149916	1.30598	0.191559	NA
Fndc3b	362.809	0.0794689	0.0570759	1.39234	0.16382	0.766283
Pld1	11.087	0.173143	0.296946	0.583078	0.559841	NA
Tnik	36.8681	0.532401	0.171845	3.09814	0.00194741	NA
Slc2a2	1.40172	0.451752	0.871057	0.518625	0.604023	NA
1700112D23Rik	9.50399	0.0828181	0.317859	0.26055	0.794439	NA
Eif5a2	14.8396	-0.356494	0.265786	-1.34128	0.179829	NA
Gm32950	1.02011	-0.0886399	0.955347	-0.0927829	0.926076	NA
Rpl22l1	1555.03	-0.0275984	0.0345809	-0.798082	0.424823	0.914217
Mecom	48.2405	0.0214872	0.162888	0.131915	0.895052	NA
Mynn	40.0131	-0.378104	0.163178	-2.31712	0.020497	NA
Lrrc31	0.615365	0.536314	1.17014	0.458334	0.646712	NA
4933429H19Rik	0.996353	-0.0245315	0.956386	-0.0256502	0.979536	NA
Sec62	789.358	-0.0250719	0.0404474	-0.619865	0.535347	0.943128
Gpr160	14.5226	-0.155613	0.266048	-0.584907	0.558611	NA
Phc3	80.4128	0.0744349	0.109336	0.68079	0.496004	0.927727
Prkci	191.147	0.0336687	0.077886	0.432282	0.665536	0.967658
Skil	139.604	0.0135469	0.0938961	0.144276	0.885283	0.993543
Slc7a14	1.38696	0.0413355	0.880594	0.0469404	0.962561	NA
Zmat3	20.2844	-0.0930141	0.253522	-0.366888	0.713703	NA
Pik3ca	99.868	-0.0262297	0.106525	-0.246231	0.805503	0.986869
Zfp639	74.0608	0.128812	0.115563	1.11465	0.265002	0.85728
Mfn1	50.651	0.287502	0.136777	2.10198	0.035555	NA
Actl6a	208.467	-0.0515609	0.0702982	-0.73346	0.463278	0.916062
Mrpl47	59.1859	0.0589448	0.124883	0.472001	0.636926	NA
Ndufb5	440.085	-0.0653064	0.0492357	-1.3264	0.184707	0.791257
Usp13	23.7528	0.154051	0.206053	0.747628	0.454684	NA
Ttc14	131.48	-0.13543	0.0886463	-1.52776	0.126572	0.711951
Ccdc39	14.0062	-0.0699153	0.259869	-0.269041	0.787898	NA
Fxr1	407.793	-0.0698239	0.0508195	-1.37396	0.169454	0.775844
Dnajc19	303.057	-0.0146494	0.0648986	-0.225728	0.821413	0.986869
Atp11b	87.6876	0.0928389	0.1087	0.854081	0.39306	0.910494
Dcun1d1	92.0521	-0.0150721	0.104507	-0.144222	0.885325	0.993543
Gm15952	5.56676	-0.469682	0.440431	-1.06641	0.286237	NA
Mccc1	35.7695	-0.0312786	0.166418	-0.187952	0.850914	NA
Acad9	35.9818	0.093903	0.16331	0.575	0.565291	NA
Zfp267	21.0123	0.297094	0.210044	1.41444	0.157234	NA
Anxa5	510.124	0.200737	0.0469211	4.27819	1.8842e-05	0.00377239
1810062G17Rik	3.2969	0.197809	0.523386	0.377941	0.705474	NA
Exosc9	69.9266	0.00185352	0.117776	0.0157377	0.987444	0.996352
Ccna2	202.112	-0.107327	0.0923398	-1.16231	0.245111	0.835698
Bbs7	16.7318	0.0798603	0.237439	0.33634	0.736614	NA
4932438A13Rik	104.148	-0.186928	0.0990466	-1.88727	0.0591236	0.545161
Il2	4.58285	-0.0676984	0.456136	-0.148417	0.882014	NA
Cetn4	19.3384	0.243984	0.225383	1.08253	0.279016	NA
Bbs12	13.5376	0.0264635	0.271205	0.0975775	0.922268	NA
Nudt6	11.7692	0.0867825	0.286254	0.303166	0.761763	NA
Spata5	172.778	0.0437116	0.0882047	0.49557	0.620198	0.963933
Spry1	112.557	0.271458	0.0989367	2.74375	0.00607414	0.176466
Gm5148	2.95542	-0.0364794	0.588889	-0.0619462	0.950606	NA
Gm20755	6.18374	0.431049	0.413278	1.043	0.296948	NA
Ankrd50	16.2141	0.220562	0.237655	0.928075	0.353369	NA
Intu	47.0867	0.145201	0.147739	0.982817	0.325697	NA
Hspa4l	121.209	0.00465856	0.0938462	0.0496403	0.960409	0.993543
Plk4	111.632	0.022273	0.115406	0.192997	0.846962	0.986869
Mfsd8	7.04467	0.0176192	0.368534	0.047809	0.961868	NA
Abhd18	17.1242	-0.119905	0.243971	-0.491474	0.623092	NA
6430590A07Rik	5.83049	-0.310386	0.422572	-0.734515	0.462635	NA
Larp1b	124.63	0.0227286	0.103365	0.219886	0.82596	0.986869
Pgrmc2	152.146	-0.00917107	0.0859604	-0.10669	0.915035	0.993543
Gm40038	0.76189	1.15152	1.10588	1.04127	0.297749	NA
2400006E01Rik	1.46753	-1.12988	0.958165	-1.17922	0.238312	NA
Jade1	134.45	-0.17228	0.0910556	-1.89203	0.0584865	0.545161
Sclt1	135.229	0.100847	0.0865387	1.16535	0.243879	0.835698
D3Ertd751e	35.8999	0.176148	0.167749	1.05007	0.293687	NA
Slc7a11	8.28704	-0.0291755	0.355981	-0.081958	0.93468	NA
Noct	40.3358	-0.0193357	0.161024	-0.120079	0.90442	NA
Elf2	210.595	0.00248195	0.0790057	0.0314149	0.974939	0.9942
Mgarp	0.752377	0.991349	1.09332	0.90673	0.36455	NA
Ndufc1	825.815	-0.00583184	0.0385526	-0.15127	0.879763	0.993543
Naa15	243.066	-0.0789205	0.06972	-1.13196	0.25765	0.849466
Rab33b	23.6919	-0.0047694	0.202103	-0.0235988	0.981173	NA
Setd7	105.591	-0.173014	0.100992	-1.71314	0.0866877	0.624377
5031434O11Rik	1.50347	0.243778	0.753995	0.323315	0.746457	NA
Mgst2	5.9624	-0.308792	0.420182	-0.7349	0.4624	NA
Maml3	227.054	-0.269674	0.0802642	-3.35983	0.000779899	0.0498467
Gm37229	1.22316	-0.82857	1.00637	-0.823326	0.410323	NA
Gm20089	0.820377	-1.63607	1.13335	-1.44357	0.148861	NA
Gm37202	1.49944	-0.327364	0.854909	-0.382922	0.701778	NA
Gm37170	0.73695	0.939066	1.11926	0.839006	0.401466	NA
Foxo1	100.49	-0.0588757	0.101107	-0.582312	0.560357	0.947123
Cog6	42.8661	-0.0909716	0.160933	-0.565277	0.571885	NA
Gm42901	0.766222	-1.30217	1.13414	-1.14816	0.250901	NA
Lhfp	1106.02	0.0053669	0.08559	0.0627047	0.950002	0.993543
Gm43803	1.67969	1.35673	0.747489	1.81505	0.0695158	NA
Nhlrc3	12.1785	-0.242767	0.305946	-0.793496	0.427489	NA
Proser1	40.3302	-0.162013	0.156903	-1.03257	0.301807	NA
Frem2	15.0541	0.345107	0.247244	1.39582	0.162769	NA
Ufm1	171.636	0.0333836	0.0792177	0.421416	0.673451	0.968241
Supt20	113.059	0.0979638	0.0948092	1.03327	0.301476	0.88295
Exosc8	239.079	0.0240262	0.0767618	0.312997	0.754283	0.980179
Alg5	76.3993	-0.0199906	0.113741	-0.175755	0.860487	0.98922
Rfxap	61.3851	-0.0431903	0.125201	-0.344968	0.730119	NA
Spg20	64.7526	0.048081	0.125343	0.383596	0.701278	0.972054
Nbea	356.119	0.0117026	0.0581053	0.201404	0.840383	0.986869
Gm43376	3.4974	0.0265761	0.538848	0.0493203	0.960664	NA
Tm4sf1	23.1715	-0.0781914	0.203906	-0.383468	0.701373	NA
Wwtr1	316.959	0.0892287	0.0604909	1.47508	0.140192	0.728476
Commd2	150.759	0.0383297	0.0833097	0.460087	0.645454	0.966999
Rnf13	42.8604	-0.0452058	0.14888	-0.303638	0.761404	NA
Pfn2	125.386	0.0786985	0.0908762	0.865996	0.386492	0.910494
4921539H07Rik	11.256	-0.310865	0.328649	-0.945885	0.344207	NA
1700007F19Rik	0.887749	0.209675	1.08173	0.193832	0.846307	NA
Tsc22d2	246.718	0.0124752	0.0730226	0.170839	0.86435	0.989495
Serp1	178.969	0.0140418	0.0791671	0.177369	0.859219	0.989187
Eif2a	128.787	0.0332901	0.0896654	0.37127	0.710437	0.975295
Selenot	167.758	-0.0368303	0.0814511	-0.452177	0.651142	0.966999
Siah2	37.6278	-0.14632	0.164118	-0.89155	0.372634	NA
4930593A02Rik	1.26689	-0.881257	0.966767	-0.911551	0.362005	NA
Mbnl1	147.322	-0.0428863	0.083938	-0.510929	0.609401	0.960698
Rap2b	35.133	0.0117769	0.165003	0.0713738	0.9431	NA
Dhx36	261.377	-0.0646719	0.0691711	-0.934955	0.349812	0.900202
Mme	252.316	0.196482	0.0742372	2.64668	0.0081287	0.210219
Gm34240	3.06609	-0.100489	0.56937	-0.176491	0.859908	NA
Plch1	144.472	-0.169286	0.0933368	-1.81372	0.0697214	0.571874
E130311K13Rik	13.1172	0.443237	0.26801	1.65381	0.0981669	NA
Slc33a1	45.0722	-0.131555	0.149954	-0.877299	0.380324	NA
Gm26850	0.662449	-1.03338	1.27938	-0.807719	0.419252	NA
Gmps	338.483	-0.0095888	0.0573362	-0.167238	0.867183	0.990384
Kcnab1	6.20941	-0.212557	0.412602	-0.515161	0.60644	NA
A730090N16Rik	0.831197	-2.15964	1.17065	-1.84482	0.065064	NA
Ssr3	298.376	-0.0284783	0.0579881	-0.491105	0.623352	0.964498
Tiparp	249.395	0.0680059	0.0653813	1.04014	0.298274	0.880683
Lekr1	22.06	-0.0282139	0.219196	-0.128715	0.897583	NA
Ccnl1	154.984	0.0468023	0.0810204	0.577661	0.563493	0.947675
Gm37305	3.58565	0.28548	0.496336	0.575174	0.565173	NA
Veph1	58.5199	0.539739	0.124087	4.34967	1.36344e-05	NA
Rsrc1	366.616	-0.0371637	0.0555799	-0.668653	0.503717	0.934161
Mlf1	81.4949	0.121729	0.112961	1.07762	0.281203	0.869457
Gfm1	62.1092	-0.291805	0.141902	-2.05639	0.0397452	NA
Lxn	107.487	-0.0426923	0.10249	-0.41655	0.677007	0.968655
Mfsd1	96.9635	0.0116918	0.106464	0.109819	0.912553	0.993543
Schip1	134.033	0.126295	0.0995807	1.26827	0.204702	0.806258
Ift80	87.0205	-0.207129	0.116982	-1.7706	0.0766273	0.596227
Smc4	652.682	-0.0329692	0.0624514	-0.527918	0.597556	0.954898
Trim59	148.068	-0.153303	0.0973868	-1.57416	0.11545	0.699896
Kpna4	230.043	-0.0990559	0.0733263	-1.35089	0.17673	0.786755
Gm1647	0.848398	0.277529	1.01182	0.274287	0.783864	NA
Ppm1l	59.2478	-0.385539	0.141922	-2.71656	0.00659632	NA
Nmd3	101.036	0.0473649	0.0980577	0.483031	0.629074	0.965308
Pdcd10	231.946	-0.13033	0.0686966	-1.89719	0.0578029	0.545161
Serpini1	2.75847	0.608329	0.594072	1.024	0.305836	NA
Golim4	79.7665	-0.055126	0.112422	-0.490348	0.623888	0.964498
Rapgef2	147.408	-0.0211085	0.0856796	-0.246365	0.8054	0.986869
4921511C10Rik	7.61068	-0.0658154	0.369472	-0.178134	0.858618	NA
6430573P05Rik	0.455177	-0.78112	1.32449	-0.589754	0.555356	NA
Fnip2	60.4483	-0.138144	0.127544	-1.08311	0.278759	NA
4930589L23Rik	0.595424	0.718662	1.16289	0.617997	0.536577	NA
Ppid	193.196	0.00787329	0.078212	0.100666	0.919816	0.993543
Etfdh	41.3901	0.0351612	0.157671	0.223004	0.823533	NA
4930579G24Rik	20.7635	-0.0176583	0.21491	-0.082166	0.934515	NA
Rxfp1	1.2696	0.450406	0.989869	0.455016	0.649097	NA
Tmem144	21.7429	0.0928229	0.215177	0.43138	0.666192	NA
Gm36569	8.76313	-0.111108	0.372504	-0.298274	0.765494	NA
Gask1b	31.704	-0.0552079	0.187613	-0.294265	0.768555	NA
A330069K06Rik	0.995033	-1.17169	1.21895	-0.961227	0.336438	NA
Pdgfc	7.107	0.136616	0.392814	0.347789	0.727999	NA
Ctso	9.57707	0.404112	0.309924	1.30391	0.192266	NA
Map9	30.9836	0.156884	0.173419	0.904652	0.36565	NA
Npy2r	6.89641	0.282633	0.397098	0.711745	0.476622	NA
Plrg1	60.7735	-0.0785401	0.131438	-0.597545	0.550143	NA
Tlr2	6.96997	0.183459	0.357271	0.5135	0.607602	NA
Tmem131l	68.9136	-0.132034	0.124102	-1.06391	0.287369	0.872794
Mnd1	41.5605	0.0987104	0.150001	0.658064	0.510497	NA
Trim2	90.3258	-0.268767	0.111087	-2.41942	0.0155452	0.303708
Fhdc1	19.3675	-0.133345	0.241242	-0.552745	0.580438	NA
Arfip1	43.9632	-0.397051	0.152388	-2.60552	0.0091735	NA
Gm37240	106.562	-0.103373	0.109626	-0.942964	0.3457	0.900202
Fbxw7	129.597	-0.129396	0.0988762	-1.30866	0.190648	0.792938
Gatb	36.6616	-0.0248643	0.164908	-0.150776	0.880152	NA
Fam160a1	7.86211	-0.264912	0.367788	-0.720284	0.47135	NA
Glt28d2	5.17493	-0.199126	0.441955	-0.450558	0.652308	NA
Sh3d19	440.202	0.00289933	0.0520614	0.0556905	0.955588	0.993543
Prss48	2.65911	0.493182	0.573924	0.859315	0.390167	NA
Rps3a1	4619.68	-0.0628706	0.0279803	-2.24696	0.0246427	0.372471
Gm37933	3.33541	-0.716492	0.636602	-1.12549	0.26038	NA
Lrba	290.883	0.023627	0.0658118	0.359009	0.719588	0.976398
Gm37876	1.63064	0.975901	0.707498	1.37937	0.167781	NA
Dclk2	27.367	0.1158	0.196	0.590814	0.554645	NA
Kirrel	138.668	-0.163506	0.0944756	-1.73067	0.083511	0.618589
Fcrl1	0.596769	0.295698	1.16847	0.253063	0.800219	NA
Fcrl5	1.27975	0.330815	0.926723	0.356973	0.721112	NA
Etv3	21.8598	-0.434956	0.220881	-1.96918	0.0489319	NA
Arhgef11	68.095	-0.111192	0.120601	-0.92198	0.356539	0.900202
Lrrc71	1.42412	1.06754	0.808868	1.31979	0.186906	NA
Pear1	24.1595	-0.0487515	0.199733	-0.244083	0.807167	NA
Prcc	43.3984	0.0543178	0.156526	0.347022	0.728575	NA
Hdgf	1225.7	-0.123073	0.0335434	-3.66907	0.000243434	0.0242027
Mrpl24	199.154	-0.0552146	0.0731942	-0.754357	0.450635	0.916056
Rrnad1	26.2655	0.0164663	0.18917	0.0870454	0.930635	NA
Isg20l2	38.6298	-0.167336	0.167166	-1.00102	0.316818	NA
Nes	240.708	0.08781	0.0708857	1.23875	0.215437	0.80669
Gpatch4	100.393	0.0177324	0.101134	0.175336	0.860816	0.98922
Naxe	216.737	-0.00674146	0.0756982	-0.089057	0.929037	0.993543
Iqgap3	88.4851	-0.00650487	0.114372	-0.0568749	0.954645	0.993543
Mef2d	77.4886	-0.0384917	0.117444	-0.327745	0.743104	0.980179
1700113A16Rik	7.834	0.270613	0.357656	0.75663	0.449272	NA
Tsacc	18.1623	0.0339808	0.228099	0.148974	0.881574	NA
Cct3	687.018	-0.0287986	0.0445202	-0.646865	0.51772	0.940581
Glmp	180.611	0.0558111	0.0798834	0.698658	0.484766	0.925303
Tmem79	33.2216	0.0825939	0.18002	0.458803	0.646375	NA
Smg5	83.2983	-0.145391	0.122141	-1.19035	0.23391	0.82159
Pmf1	182.193	0.0846124	0.0727268	1.16343	0.244656	0.835698
Slc25a44	26.7595	-0.104634	0.206238	-0.507345	0.611913	NA
Sema4a	1.34839	1.33401	0.765786	1.74201	0.0815059	NA
Lmna	304.052	-0.0365619	0.0610593	-0.598793	0.549311	0.945625
Gm37584	0.62237	-0.23376	1.22033	-0.191555	0.848091	NA
Mex3a	73.1631	-0.184674	0.122866	-1.50306	0.132823	0.723813
Rab25	17.6043	0.362142	0.246122	1.47139	0.141186	NA
Lamtor2	434.309	-0.039467	0.0595398	-0.662867	0.507416	0.934615
Ubqln4	77.7986	0.0616659	0.115476	0.534016	0.59333	0.954898
Ssr2	396.624	-0.00666725	0.0560558	-0.11894	0.905323	0.993543
Arhgef2	111.658	0.00928747	0.0977816	0.0949818	0.924329	0.993543
Gm20652	1.80406	0.6081	0.675895	0.899697	0.368281	NA
Khdc4	98.2128	0.04689	0.111184	0.421733	0.67322	0.968241
Rit1	45.6156	0.061648	0.144531	0.426539	0.669715	NA
Syt11	18.1719	0.118992	0.231058	0.514988	0.606562	NA
1500004A13Rik	20.8191	0.161877	0.230873	0.701153	0.483208	NA
Gon4l	233.123	-0.0375662	0.0793828	-0.473229	0.63605	0.965688
Gm43713	31.6987	-0.14906	0.18635	-0.799895	0.423771	NA
Msto1	47.423	-0.0370565	0.143459	-0.258308	0.796169	NA
Dap3	216.87	0.0177128	0.0696443	0.254332	0.799239	0.985339
Ash1l	389.247	-0.0057422	0.053999	-0.106339	0.915313	0.993543
Rusc1	17.388	0.0371047	0.233268	0.159065	0.873618	NA
Fdps	902.27	-0.0931901	0.04363	-2.13592	0.0326863	0.441808
Pklr	0.884053	-0.0649069	1.07579	-0.0603342	0.951889	NA
Hcn3	1.16616	0.139471	0.892749	0.156226	0.875855	NA
Clk2	69.8965	0.146	0.128586	1.13543	0.256196	0.847795
Scamp3	154.324	0.0779906	0.0809959	0.962896	0.3356	0.899445
Fam189b	3.10129	0.116401	0.575168	0.202378	0.839621	NA
Gba	32.8033	-0.0722815	0.18051	-0.400429	0.688841	NA
Mtx1	140.656	0.0501693	0.0871191	0.57587	0.564703	0.947675
Thbs3	17.5529	-0.119808	0.244414	-0.490183	0.624005	NA
Muc1	3.8611	-0.0985042	0.550797	-0.17884	0.858064	NA
Trim46	18.9562	-0.0868146	0.225861	-0.384372	0.700702	NA
Krtcap2	717.543	0.0755287	0.0513957	1.46955	0.141683	0.734518
Dpm3	182.637	0.0794009	0.0757172	1.04865	0.294339	0.876573
Slc50a1	83.0155	0.00582598	0.116855	0.0498567	0.960237	0.993543
Efna1	26.4133	-0.42804	0.218553	-1.95852	0.0501692	NA
Efna3	4.42791	-0.22819	0.495558	-0.460471	0.645178	NA
Gm15998	5.01512	-0.230968	0.460644	-0.501402	0.616089	NA
Efna4	54.3939	-0.187794	0.145791	-1.28811	0.197708	NA
4731419I09Rik	0.871299	0.336834	0.992099	0.339517	0.73422	NA
Adam15	75.357	-0.0446905	0.123589	-0.361605	0.717647	0.976398
Dcst2	0.884408	1.81639	0.956602	1.89879	0.0575919	NA
Zbtb7b	25.0767	0.313665	0.19168	1.6364	0.101757	NA
Gm15417	13.1551	0.279261	0.27251	1.02477	0.305471	NA
Flad1	28.7237	-0.0823012	0.185095	-0.444644	0.656577	NA
Cks1b	583.007	-0.0349992	0.0558072	-0.627145	0.530564	0.942622
Shc1	68.1055	-0.0105329	0.128821	-0.0817636	0.934835	0.993543
Pygo2	40.5167	-0.00170622	0.160445	-0.0106343	0.991515	NA
Pbxip1	73.9252	0.0467136	0.117523	0.397484	0.691011	0.971585
Pmvk	123.411	-0.117714	0.0905533	-1.29995	0.19362	0.792938
Adar	35.6917	-0.175306	0.17161	-1.02154	0.306999	NA
4632404H12Rik	4.37695	0.33006	0.488166	0.676122	0.498963	NA
Ube2q1	138.631	-0.11493	0.0857933	-1.33962	0.180369	0.787421
Il6ra	3.19125	0.650535	0.527972	1.23214	0.217897	NA
Atp8b2	7.68133	0.141623	0.336479	0.420896	0.673831	NA
Hax1	196.06	0.0435096	0.0728548	0.597209	0.550368	0.945625
Gm19710	21.5466	0.181365	0.203852	0.88969	0.373633	NA
Ubap2l	565.3	-0.00513297	0.0474183	-0.108249	0.913798	0.993543
4933434E20Rik	143.075	-0.0102866	0.085881	-0.119777	0.90466	0.993543
1700094D03Rik	6.02912	-0.260007	0.427872	-0.607676	0.543402	NA
Tpm3	1044.08	-0.0530747	0.0481881	-1.10141	0.27072	0.8651
Nup210l	42.3878	-0.241403	0.155706	-1.55038	0.12105	NA
Rps27	3233.16	-0.0865912	0.0245521	-3.52683	0.000420568	0.0347897
Rab13	103.984	0.0349426	0.0988757	0.353399	0.723789	0.976548
Jtb	124.721	-0.13658	0.0894964	-1.52609	0.126986	0.711951
Slc39a1	27.8281	-0.172623	0.192072	-0.898744	0.368789	NA
Crtc2	17.5735	-0.448362	0.251784	-1.78074	0.0749544	NA
Dennd4b	2.56683	-0.262975	0.621518	-0.423117	0.67221	NA
4930537H20Rik	0.711815	-0.402447	1.19908	-0.335628	0.737151	NA
Gatad2b	189.21	0.037752	0.0777248	0.485714	0.62717	0.964979
Slc27a3	1.92678	-0.575469	0.796914	-0.722122	0.47022	NA
Ints3	57.8291	-0.192997	0.138031	-1.39822	0.162048	NA
Npr1	1.43044	0.415566	0.787395	0.527773	0.597657	NA
Ilf2	200.366	-0.0951131	0.0740434	-1.28456	0.198946	0.796252
Snapin	52.0394	-0.0207734	0.144991	-0.143273	0.886074	NA
Chtop	110.903	-0.0624315	0.102511	-0.609022	0.54251	0.944445
S100a1	91.9995	-0.144871	0.108306	-1.33761	0.181025	0.787421
S100a13	98.8462	0.0620249	0.103873	0.597121	0.550426	0.945625
S100a14	17.5743	0.212368	0.232893	0.911869	0.361838	NA
S100a16	193.686	-0.0740517	0.0740988	-0.999364	0.317618	0.897687
S100a2	1.16049	0.255431	0.916654	0.278656	0.780509	NA
S100a3	17.79	0.197193	0.242077	0.81459	0.415307	NA
S100a4	48.1501	0.0575065	0.162386	0.354135	0.723237	NA
S100a6	12486.6	-0.199602	0.0380983	-5.23913	1.61335e-07	6.56193e-05
Gm9774	6.08697	-0.457742	0.466499	-0.981227	0.326481	NA
Sprr1a	1.83129	-0.991835	0.970105	-1.0224	0.306592	NA
Gm37245	1.69566	-1.29238	0.939933	-1.37497	0.169142	NA
Tchh	51.5263	0.0935706	0.142675	0.655829	0.511934	NA
S100a11	2319.22	-0.130531	0.0293264	-4.45099	8.54765e-06	0.00201275
S100a10	729.294	-0.0508159	0.0451853	-1.12461	0.260754	0.855838
Them4	24.4106	0.0605463	0.210782	0.287246	0.773924	NA
Rorc	10.4421	0.19623	0.298837	0.656644	0.51141	NA
1700040D17Rik	1.13527	-0.024675	0.955099	-0.025835	0.979389	NA
Tdrkh	85.0304	0.1263	0.108729	1.1616	0.245397	0.835698
Gm42463	2.29818	0.765254	0.616147	1.242	0.214237	NA
Oaz3	0.467628	-0.737275	1.30382	-0.565472	0.571753	NA
Mrpl9	126.71	0.149476	0.0888227	1.68286	0.092403	0.642142
Riiad1	2.93959	-0.347997	0.616543	-0.564433	0.57246	NA
Snx27	101.327	-0.035036	0.105004	-0.333663	0.738634	0.980179
Gm43773	1.36593	-1.73546	1.07763	-1.61043	0.107304	NA
Gm43774	3.03345	0.268494	0.561456	0.47821	0.632501	NA
Gm43768	2.45588	0.772732	0.594938	1.29884	0.193998	NA
Tuft1	128.61	-0.0663884	0.0877268	-0.756763	0.449192	0.916056
Gm15234	1.07179	-0.628792	1.03697	-0.606375	0.544266	NA
Selenbp2	0.808723	-0.682812	1.14546	-0.596105	0.551105	NA
Cgn	98.013	0.0256387	0.100051	0.256255	0.797754	0.984863
Pogz	76.6243	0.0511341	0.111463	0.458755	0.64641	0.966999
Psmb4	751.819	0.0558585	0.0411846	1.3563	0.175004	0.784539
Selenbp1	21.0804	0.158703	0.209142	0.758828	0.447955	NA
Rfx5	10.6105	0.402137	0.296716	1.35529	0.175325	NA
Pi4kb	63.9951	-0.0851373	0.127775	-0.666304	0.505217	0.934254
A730011C13Rik	1.68196	0.465841	0.83467	0.558114	0.576766	NA
Gm15265	6.36805	0.0699172	0.395652	0.176714	0.859733	NA
Zfp687	35.681	0.0350137	0.164293	0.213117	0.831235	NA
4930481B07Rik	2.12567	0.244301	0.690782	0.353658	0.723595	NA
Psmd4	676.96	-0.0328855	0.0444551	-0.739745	0.459454	0.916062
Pip5k1a	210.441	-0.0663505	0.0802155	-0.827153	0.40815	0.910494
Vps72	175.195	-0.0155065	0.0774762	-0.200145	0.841367	0.986869
Scnm1	54.6622	-0.130828	0.135753	-0.96372	0.335186	NA
Lysmd1	6.87355	0.0896346	0.388017	0.231007	0.817309	NA
Sema6c	7.60679	-0.247949	0.384722	-0.644489	0.519258	NA
Gabpb2	101.918	0.081911	0.105294	0.777926	0.436612	0.915882
Gm16740	8.55714	0.21835	0.317901	0.686849	0.492178	NA
Mllt11	54.1024	0.0536184	0.135492	0.39573	0.692305	NA
Cdc42se1	91.0215	-0.0612887	0.113489	-0.54004	0.589169	0.954687
Bnipl	2.00537	0.49968	0.655671	0.762089	0.446007	NA
Prune1	49.5563	-0.0114187	0.153689	-0.0742977	0.940773	NA
Mindy1	46.9343	0.220804	0.139968	1.57753	0.114672	NA
Anxa9	5.00923	0.216051	0.434025	0.497784	0.618636	NA
6330562C20Rik	10.098	-0.153684	0.312541	-0.491724	0.622914	NA
Cers2	146.167	-0.0345436	0.0831828	-0.415274	0.677941	0.968876
Setdb1	129.765	0.101049	0.0906416	1.11482	0.264927	0.85728
Arnt	88.3017	0.0428654	0.112031	0.382621	0.702001	0.97267
Ctsk	1.44573	-1.74342	1.02238	-1.70526	0.0881453	NA
Hormad1	2.07082	1.15664	0.776081	1.49036	0.136128	NA
Golph3l	53.6502	-0.0304295	0.141053	-0.215731	0.829198	NA
Ensa	88.5336	-0.0909237	0.103974	-0.874489	0.381852	0.910494
Mcl1	287.16	0.0336006	0.0648714	0.517957	0.604488	0.956661
Adamtsl4	12.8271	-0.160766	0.278082	-0.578124	0.563181	NA
Ecm1	11.9258	-0.0341497	0.304586	-0.112118	0.91073	NA
Tars2	60.9894	-0.113423	0.129089	-0.87864	0.379597	NA
Rprd2	105.209	0.266138	0.0969869	2.74407	0.00606832	0.176466
Prpf3	71.7701	-0.181666	0.119594	-1.51903	0.128755	0.714557
Gm26594	1.66988	-0.371416	0.834979	-0.444821	0.656449	NA
Mrps21	458.823	-0.0914805	0.0536501	-1.70513	0.0881698	0.625497
C920021L13Rik	19.314	-0.0264715	0.379814	-0.0696961	0.944436	NA
Ciart	8.23163	-0.363401	0.367203	-0.989644	0.322348	NA
BC028528	1.43804	-0.658282	1.06367	-0.618877	0.535997	NA
Aph1a	101.065	0.0305178	0.101459	0.30079	0.763575	0.980179
Anp32e	459.44	-0.00477057	0.0543584	-0.0877614	0.930066	0.993543
Plekho1	36.9139	-0.199928	0.166953	-1.19751	0.231107	NA
Vps45	43.7849	0.0684008	0.157676	0.433805	0.66443	NA
Otud7b	170.772	0.0162454	0.0786535	0.206544	0.836366	0.986869
Mtmr11	52.0292	0.0573871	0.134143	0.427805	0.668793	NA
Gm17690	3.38179	0.115218	0.552244	0.208636	0.834732	NA
Sf3b4	127.767	-0.0600427	0.0977185	-0.614446	0.538921	0.944061
Sv2a	8.27976	-0.259622	0.360068	-0.721036	0.470887	NA
Bola1	207.8	0.0135015	0.0710106	0.190134	0.849204	0.986869
Hist2h2ab	1.15655	0.799603	0.887827	0.900629	0.367786	NA
Hist2h2ac	77.6088	-0.0978248	0.125937	-0.776774	0.437292	0.915882
Hist2h2be	8.01828	-0.150227	0.349026	-0.430418	0.666891	NA
Hist2h3c2	1.49599	-0.0975899	0.869674	-0.112214	0.910653	NA
Gm20632	2.19556	-0.483428	0.735226	-0.657523	0.510845	NA
Gm20633	0.906557	-0.0689442	0.967045	-0.0712937	0.943164	NA
Hist2h2aa1	11.5839	-0.247728	0.304276	-0.814156	0.415556	NA
Hist2h3c1	2.51434	-0.18518	0.681573	-0.271695	0.785856	NA
Hist2h4	6.70521	-0.34332	0.418139	-0.821066	0.411609	NA
Gm20628	3.02408	0.489688	0.542414	0.902793	0.366636	NA
Hist2h3b	3.16764	0.36611	0.548377	0.667624	0.504373	NA
Gm42743	1.59879	-0.379616	0.77861	-0.487556	0.625864	NA
Hist2h2bb	24.5546	-0.0990607	0.197997	-0.500313	0.616854	NA
Platr30	0.518173	-0.225442	1.3268	-0.169913	0.865078	NA
Gm15441	2.12635	-0.337039	0.690129	-0.488371	0.625287	NA
Txnip	63.0753	-0.152793	0.166751	-0.916294	0.359513	0.900202
Gm16253	2.98448	0.150269	0.564401	0.266245	0.79005	NA
Polr3gl	31.9715	-0.0228972	0.186446	-0.122809	0.902259	NA
Lix1l	9.89011	0.191494	0.33272	0.575542	0.564925	NA
Rbm8a	582.564	-0.0520276	0.0482549	-1.07818	0.280952	0.869457
Pex11b	30.1094	0.171698	0.172907	0.993006	0.320707	NA
Itga10	0.903893	-0.655761	1.07062	-0.612505	0.540204	NA
Ankrd35	4.9751	-0.277331	0.450243	-0.615958	0.537922	NA
Pias3	19.9001	-0.0124964	0.223277	-0.055968	0.955367	NA
Nudt17	15.2959	0.511332	0.239596	2.13414	0.0328309	NA
Polr3c	78.9868	0.0867842	0.116623	0.744146	0.456788	0.916062
Rnf115	109.058	-0.0822548	0.0975488	-0.843217	0.399107	0.910494
Pdzk1	0.831209	0.998372	1.05204	0.948985	0.342628	NA
Gpr89	72.3819	0.135621	0.112377	1.20684	0.227494	0.814248
Gja5	0.431397	0.0996022	1.3595	0.0732637	0.941596	NA
Acp6	34.7676	-0.109761	0.167291	-0.656108	0.511755	NA
Bcl9	90.9938	-0.198071	0.113302	-1.74817	0.0804345	0.612014
Chd1l	47.2841	0.0368092	0.143434	0.256628	0.797466	NA
Fmo5	0.868757	-0.905619	1.08607	-0.833849	0.404366	NA
Prkab2	9.56265	-0.221943	0.340176	-0.652435	0.51412	NA
Pde4dip	34.1556	-0.0694602	0.170081	-0.408395	0.682984	NA
Sec22b	87.4836	0.0813611	0.110233	0.738081	0.460465	0.916062
Gm5544	0.916516	-0.1466	1.0548	-0.138983	0.889464	NA
Notch2	142.619	-0.0966456	0.089519	-1.07961	0.280316	0.869457
Phgdh	893.287	-0.0306863	0.045244	-0.67824	0.49762	0.928807
Zfp697	78.1456	0.118161	0.117354	1.00688	0.313992	0.894394
Gm43190	0.990512	0.403136	0.96103	0.419483	0.674863	NA
Wars2	69.6305	0.0529385	0.124242	0.426093	0.67004	0.967903
Gm43024	1.60845	1.21624	0.764539	1.59081	0.111652	NA
Tbx15	15.323	-0.182955	0.2633	-0.694854	0.487147	NA
Wdr3	64.8173	-0.201622	0.124053	-1.62529	0.104101	0.672077
Gdap2	24.2142	0.0699371	0.202578	0.345236	0.729917	NA
Man1a2	187.856	-0.128369	0.0778527	-1.64887	0.0991739	0.655502
Gm43466	3.24346	-0.615139	0.63184	-0.973569	0.330271	NA
Gm42869	1.63939	0.083667	0.788987	0.106044	0.915548	NA
Gm43462	10.5099	0.214848	0.295179	0.727854	0.466703	NA
Vtcn1	5.88709	0.167845	0.398472	0.421222	0.673593	NA
Trim45	11.4477	0.0538831	0.284964	0.189087	0.850024	NA
Ttf2	48.3313	-0.155711	0.151145	-1.03021	0.302912	NA
Ptgfrn	62.3024	-0.298659	0.14516	-2.05744	0.0396435	NA
Gm43465	1.25834	0.516877	0.88846	0.581767	0.560724	NA
Igsf3	11.8479	0.0779426	0.301435	0.258572	0.795966	NA
Atp1a1	390.236	-0.111908	0.0558238	-2.00467	0.0449979	0.500798
Gm42937	2.37262	-1.09169	0.775749	-1.40727	0.159348	NA
Gm42941	5.6877	-0.211263	0.417479	-0.506045	0.612825	NA
Mab21l3	3.45913	-0.152572	0.529104	-0.28836	0.773071	NA
Slc22a15	9.10464	0.497718	0.337166	1.47618	0.139896	NA
Vangl1	68.6703	-0.164492	0.126848	-1.29676	0.194713	0.792938
Ngf	24.7619	-0.37343	0.21423	-1.74312	0.081312	NA
Gm42679	2.4653	-0.611135	0.695211	-0.879064	0.379366	NA
Sike1	49.8249	0.279051	0.144393	1.93258	0.0532875	NA
Csde1	551.91	0.0234726	0.0466856	0.502782	0.615118	0.963158
Nras	185.105	0.097216	0.0788309	1.23322	0.217493	0.807014
Gm43062	1.15624	0.000365291	0.985311	0.000370736	0.999704	NA
Ampd1	1.3716	-0.49294	0.947707	-0.520139	0.602966	NA
Dennd2c	9.19653	0.0312916	0.35846	0.0872947	0.930437	NA
Bcas2	315.207	0.0314132	0.0579106	0.542443	0.587513	0.954505
Trim33	175.341	-0.0300166	0.0767761	-0.390963	0.695825	0.972054
Gm43061	1.06787	-0.0902161	0.951509	-0.0948137	0.924463	NA
Olfml3	0.584506	0.582197	1.28067	0.454605	0.649394	NA
Hipk1	73.4849	-0.0914026	0.129836	-0.703987	0.481441	0.924052
Gm15886	4.7408	0.347108	0.450652	0.770235	0.441161	NA
Gm43387	1.42261	-0.218446	0.844082	-0.258797	0.795792	NA
Dclre1b	10.489	0.153409	0.299472	0.512266	0.608465	NA
Ap4b1	17.3221	-0.130245	0.253611	-0.51356	0.60756	NA
Bcl2l15	1.27096	-0.0821456	0.863145	-0.0951701	0.92418	NA
Ptpn22	1.36013	-0.460295	0.928059	-0.495976	0.619911	NA
Rsbn1	62.6396	-0.118144	0.130665	-0.904175	0.365903	0.905447
Phtf1os	3.36129	-0.0400921	0.535965	-0.0748034	0.940371	NA
Phtf1	89.0723	-0.126899	0.105104	-1.20736	0.227293	0.814248
Magi3	275.51	0.00688774	0.0632288	0.108934	0.913255	0.993543
Gm42696	2.49002	-1.5743	0.814094	-1.93381	0.053137	NA
9530097N15Rik	2.68781	0.713964	0.634545	1.12516	0.260522	NA
Gm42700	1.17409	-0.909829	0.979528	-0.928844	0.35297	NA
Gm42699	3.49024	0.401805	0.517204	0.776879	0.43723	NA
Gm42702	7.95292	0.237288	0.343497	0.690799	0.489692	NA
Gm42701	3.91923	-0.291068	0.533702	-0.545375	0.585496	NA
Gm43258	2.90513	0.292216	0.563031	0.519006	0.603756	NA
C030032O16Rik	1.73565	0.870385	0.72516	1.20027	0.230036	NA
Gm43259	5.27492	0.283545	0.429467	0.660226	0.509109	NA
Gm43260	8.50381	0.173239	0.3304	0.524331	0.600048	NA
Gm43256	2.24591	-0.742698	0.719064	-1.03287	0.301665	NA
Lrig2	39.3196	-0.315043	0.16483	-1.91132	0.0559636	NA
Gm43696	10.578	-0.384295	0.320666	-1.19843	0.23075	NA
A530041M06Rik	2.61059	-0.351244	0.640999	-0.547963	0.583717	NA
4930509H03Rik	6.52875	0.374269	0.386351	0.968726	0.332682	NA
Slc16a1	40.0613	0.0635659	0.164019	0.387552	0.698348	NA
Gm43581	2.17792	-0.452082	0.701789	-0.644185	0.519456	NA
Ppm1j	15.4281	0.0299714	0.248273	0.12072	0.903913	NA
Rhoc	391.003	0.0816247	0.052887	1.54338	0.122739	0.704922
Mov10	35.5094	0.0708846	0.163572	0.433355	0.664757	NA
Capza1	232.595	-0.0236828	0.0654865	-0.361643	0.717619	0.976398
Gm42658	1.53039	-0.11034	0.816971	-0.135059	0.892565	NA
Gm42659	3.74631	0.134121	0.505652	0.265244	0.790821	NA
St7l	36.7348	-0.00715465	0.16122	-0.0443783	0.964603	NA
Wnt2b	0.761854	-0.744714	1.14489	-0.650468	0.51539	NA
Cttnbp2nl	89.7972	0.0842893	0.111855	0.753559	0.451114	0.916056
Ddx20	54.7863	0.276974	0.12789	2.16571	0.0303333	NA
Inka2	2.04974	0.483346	0.671001	0.720336	0.471318	NA
Gm43848	2.40597	0.255185	0.625295	0.408104	0.683198	NA
Rap1a	212.802	0.0499381	0.0689429	0.724339	0.468857	0.916253
Gm43328	2.46254	0.052012	0.612577	0.0849068	0.932336	NA
Gm43329	1.31432	-0.39268	0.927779	-0.423247	0.672115	NA
Gm43330	0.685414	1.74074	1.07303	1.62226	0.104747	NA
Gm43331	0.711529	-0.936058	1.20683	-0.775632	0.437966	NA
Atp5f1	1100.78	-0.0170411	0.0366239	-0.465301	0.641716	0.966999
Wdr77	69.9486	-0.0270528	0.11903	-0.227277	0.820208	0.986869
Ovgp1	1.15337	-0.124598	0.945327	-0.131804	0.895139	NA
Dennd2d	6.09671	0.053654	0.394119	0.136136	0.891713	NA
Cept1	50.3655	0.102827	0.143617	0.715984	0.474001	NA
Dram2	49.3292	0.0318076	0.144462	0.22018	0.825731	NA
Lrif1	96.8037	0.258232	0.105959	2.4371	0.0148057	0.298244
Lamtor5	296.174	0.0126383	0.0611067	0.206824	0.836148	0.986869
Slc16a4	12.0709	-0.128672	0.303454	-0.424026	0.671547	NA
Rbm15	45.5289	-0.109698	0.147344	-0.744503	0.456572	NA
Slc6a17	15.8802	-0.0319165	0.246589	-0.129432	0.897016	NA
Strip1	35.786	-0.0767145	0.165205	-0.464358	0.642391	NA
Ahcyl1	196.475	-0.0324812	0.0749514	-0.433364	0.664751	0.967658
Csf1	46.6668	0.163392	0.150297	1.08713	0.276981	NA
4933431E20Rik	5.51051	0.634379	0.401002	1.58199	0.113653	NA
Gstm5	162.915	0.0943592	0.0770987	1.22387	0.220999	0.811782
Gstm2	144.817	0.521693	0.0924419	5.64347	1.66652e-08	8.12878e-06
Gstm1	638.337	0.326365	0.0634607	5.14278	2.70703e-07	0.000100927
Ampd2	23.3147	-0.179661	0.229601	-0.782491	0.433926	NA
Gnat2	0.750708	-0.563436	1.11996	-0.503086	0.614904	NA
Gnai3	217.988	-0.00222883	0.0698013	-0.031931	0.974527	0.9942
Amigo1	4.03201	-0.0793339	0.499805	-0.15873	0.873882	NA
Cyb561d1	2.8627	-0.474701	0.619549	-0.766204	0.443555	NA
Atxn7l2	9.85158	-0.1759	0.334312	-0.526155	0.598781	NA
1700010K24Rik	7.99474	-0.154644	0.375569	-0.41176	0.680515	NA
Psma5	419.621	-0.0602319	0.0539077	-1.11731	0.26386	0.855838
Sort1	26.8491	-0.0384679	0.187796	-0.204839	0.837698	NA
Gm12522	0.512096	0.0664748	1.2624	0.0526574	0.958005	NA
Psrc1	26.7511	0.205231	0.209211	0.980976	0.326605	NA
Celsr2	89.4539	0.099394	0.103238	0.962769	0.335663	0.899445
Sars	672.598	0.0604222	0.0440272	1.37239	0.169943	0.775844
Tmem167b	25.5247	0.0252148	0.195541	0.128949	0.897398	NA
Taf13	50.3787	-0.00149402	0.158776	-0.00940964	0.992492	NA
Wdr47	38.2881	0.39006	0.150405	2.5934	0.00950321	NA
Clcc1	79.6884	0.0613839	0.111758	0.549256	0.58283	0.954505
Gpsm2	46.7707	-0.0575405	0.148672	-0.387031	0.698733	NA
Stxbp3	90.2796	0.0905167	0.108183	0.836697	0.402763	0.910494
Fndc7	1.36157	-0.615004	0.927444	-0.663116	0.507256	NA
Prpf38b	314.55	-0.0481467	0.0600515	-0.801756	0.422694	0.913445
Henmt1	0.558236	-0.929621	1.23182	-0.754675	0.450444	NA
Fam102b	82.5291	0.0606917	0.116247	0.522091	0.601607	0.95604
Gm43221	1.49637	-0.0263564	0.768241	-0.0343075	0.972632	NA
Gm19391	1.20362	0.340089	0.842775	0.403535	0.686555	NA
Slc25a24	81.6928	-0.112256	0.11804	-0.951003	0.341603	0.900202
Vav3	33.3499	0.574401	0.164925	3.4828	0.000496201	NA
Prmt6	15.3121	0.141705	0.256784	0.551844	0.581055	NA
C130013H08Rik	1.73644	0.021748	0.737953	0.0294707	0.976489	NA
Amy1	13.342	0.287355	0.299874	0.958252	0.337936	NA
Rnpc3	43.5256	-0.129217	0.154873	-0.834341	0.404089	NA
A930005H10Rik	24.3022	0.127676	0.208266	0.613044	0.539847	NA
Dph5	34.8302	-0.0724831	0.1764	-0.410902	0.681145	NA
Slc30a7	51.9192	-0.244424	0.141712	-1.72479	0.0845646	NA
Extl2	19.0067	0.0418896	0.222711	0.188089	0.850807	NA
Cdc14a	19.8527	-0.0773033	0.231537	-0.33387	0.738477	NA
Rtca	89.6837	-0.0132312	0.103994	-0.127231	0.898758	0.993543
Dbt	32.9268	0.251898	0.188054	1.3395	0.180408	NA
Lrrc39	2.609	-0.405825	0.648811	-0.625491	0.531649	NA
Trmt13	45.3106	-0.120387	0.147368	-0.816918	0.413975	NA
Sass6	88.3429	-0.0603742	0.109605	-0.550836	0.581746	0.954505
Gm42893	0.803957	-0.391921	1.22421	-0.320141	0.748861	NA
Mfsd14a	71.1794	-0.175915	0.12168	-1.44572	0.148256	0.737121
Slc35a3	71.4034	0.0399308	0.116739	0.342051	0.732312	0.980179
Agl	56.6284	0.15454	0.131986	1.17088	0.241646	NA
Frrs1	96.2336	0.0495931	0.10021	0.494892	0.620676	0.963933
Snx7	57.748	0.0521513	0.131616	0.396239	0.691928	NA
Ptbp2	156.131	-0.0064474	0.0794629	-0.0811372	0.935333	0.993543
Gm42664	0.696197	0.69721	1.04944	0.664366	0.506456	NA
Rwdd3	8.21438	0.178346	0.346668	0.514458	0.606932	NA
Alg14	45.9002	0.236142	0.159998	1.4759	0.13997	NA
Cnn3	257.118	-0.0498089	0.0636457	-0.782596	0.433864	0.915882
Slc44a3	51.7514	0.343712	0.139809	2.45845	0.013954	NA
A530020G20Rik	0.672495	0.741218	1.06905	0.69334	0.488096	NA
A730020M07Rik	2.77532	-0.478054	0.658733	-0.725717	0.468012	NA
F3	472.895	0.0789603	0.06357	1.2421	0.2142	0.80669
Abcd3	120.72	0.0874324	0.0897391	0.974295	0.32991	0.899445
Arhgap29	586.141	-0.228645	0.0536515	-4.26168	2.02899e-05	0.00377239
Abca4	12.5805	-0.484785	0.325475	-1.48947	0.136364	NA
Gclm	329.97	-0.116274	0.0623899	-1.86367	0.0623685	0.55407
Gm17494	17.3568	-0.227903	0.247676	-0.920165	0.357486	NA
Dnttip2	236.575	-0.0902326	0.070173	-1.28586	0.198492	0.796252
Bcar3	31.2341	-0.272879	0.180981	-1.50778	0.131611	NA
Gm42836	1.33223	0.503747	0.827521	0.608742	0.542695	NA
Fnbp1l	352.793	0.0259483	0.0613409	0.423017	0.672283	0.968208
Gm43569	4.531	-0.489764	0.504023	-0.97171	0.331195	NA
Pde5a	46.7777	0.0361418	0.152583	0.236866	0.81276	NA
4930447N08Rik	1.57954	-1.93295	1.01538	-1.90367	0.0569533	NA
4933405D12Rik	12.5899	-0.286499	0.28283	-1.01297	0.311074	NA
1810037I17Rik	600.527	0.0145557	0.0452279	0.321831	0.747581	0.980179
Usp53	87.3466	-0.083926	0.11454	-0.732724	0.463727	0.916062
Sec24d	28.7514	-0.0585977	0.189552	-0.309138	0.757217	NA
Mettl14	23.682	-0.261859	0.208461	-1.25616	0.209059	NA
Prss12	0.668496	0.332648	1.16332	0.285947	0.774919	NA
Snhg8	246.093	-0.176104	0.0724664	-2.43015	0.0150927	0.299482
Ndst3	6.79456	-0.529411	0.441922	-1.19797	0.230927	NA
Ugt8a	32.0679	0.340898	0.168383	2.02454	0.0429149	NA
Camk2d	276.885	-0.234836	0.0746219	-3.14701	0.00164949	0.0848255
Larp7	261.876	-0.0134003	0.0638675	-0.209814	0.833813	0.986869
Zgrf1	59.459	0.17321	0.128898	1.34378	0.179021	NA
Alpk1	25.6106	0.0242763	0.204234	0.118865	0.905382	NA
Tifa	16.5081	-0.0177991	0.239934	-0.0741832	0.940865	NA
Ap1ar	83.8949	-0.299245	0.117259	-2.55199	0.0107108	0.245745
Fam241a	24.4422	0.0983092	0.196441	0.500452	0.616757	NA
Pitx2	8.11066	1.08461	0.330551	3.28123	0.00103354	NA
Enpep	14.6364	-0.140397	0.315885	-0.444456	0.656713	NA
Gm35986	0.74046	-1.14728	1.18855	-0.965283	0.334403	NA
Elovl6	185.016	-0.113128	0.0764928	-1.47894	0.139156	0.72647
Egf	5.83399	-0.186444	0.434537	-0.429063	0.667878	NA
Rrh	2.25027	-0.285539	0.67704	-0.421746	0.67321	NA
Gar1	144.627	-0.0670031	0.0976465	-0.686179	0.4926	0.926243
Cfi	0.850189	0.430631	1.00618	0.427985	0.668662	NA
Pla2g12a	98.3277	-0.0662852	0.113588	-0.583559	0.559517	0.947123
Casp6	45.8925	-0.143642	0.152608	-0.941244	0.34658	NA
Mcub	1.32936	-0.761811	0.904632	-0.842123	0.399719	NA
Sec24b	116.728	-0.0665983	0.0937431	-0.710434	0.477435	0.920312
Ostc	244.124	-0.00974041	0.0697491	-0.139649	0.888937	0.993543
Rpl34	4605.69	-0.066473	0.0269874	-2.46311	0.0137738	0.289765
Gm42997	7.15812	-0.566876	0.407545	-1.39095	0.16424	NA
2010110G14Rik	2.06316	-0.338311	0.72509	-0.466578	0.640802	NA
Lef1	0.766078	-0.858556	1.13601	-0.755767	0.449789	NA
Hadh	183.99	-0.102471	0.0742017	-1.38098	0.167285	0.773173
Cyp2u1	2.40239	0.335568	0.623082	0.538561	0.59019	NA
Sgms2	88.0687	-0.0197905	0.115903	-0.17075	0.86442	0.989495
Papss1	214.801	0.0755314	0.0701522	1.07668	0.281624	0.869555
Aimp1	429.007	-0.106258	0.0539462	-1.96971	0.0488719	0.518135
Tbck	66.3314	-0.05339	0.138992	-0.384124	0.700886	0.972054
Gm29811	1.68589	0.0963781	0.734119	0.131284	0.895551	NA
Npnt	212.923	-0.145217	0.0734815	-1.97624	0.0481279	0.51513
Gstcd	92.2399	-0.0103827	0.109863	-0.0945062	0.924707	0.993543
Ints12	41.7877	-0.0279436	0.161038	-0.173522	0.862241	NA
Gm43254	0.418092	-1.36936	1.45771	-0.939392	0.347529	NA
Ppa2	138.288	-0.0132598	0.0912638	-0.145291	0.884481	0.993543
Tet2	27.2508	0.0309799	0.184922	0.167529	0.866954	NA
Cenpe	382.996	0.0975284	0.133237	0.731992	0.464174	0.916062
Bdh2	4.77565	-0.201336	0.484351	-0.415682	0.677643	NA
Cisd2	172.848	0.0102454	0.0859475	0.119205	0.905113	0.993543
4930539J05Rik	0.944377	0.418726	0.969457	0.431918	0.665801	NA
Ube2d3	501.209	-0.0264628	0.0491268	-0.538663	0.59012	0.954855
Manba	30.2312	0.0432235	0.186694	0.231521	0.81691	NA
Nfkb1	240.28	0.0124726	0.0806252	0.154699	0.877059	0.993543
Slc39a8	1.76418	0.862287	0.722589	1.19333	0.23274	NA
Ppp3ca	246.628	-0.0939351	0.0730614	-1.2857	0.198548	0.796252
Gm567	3.42161	-0.880775	0.621343	-1.41753	0.156327	NA
Ddit4l	19.8757	0.466515	0.232971	2.00246	0.045235	NA
Gm43403	1.23111	0.122814	0.862344	0.142419	0.886749	NA
H2afz	4525.55	-0.0820578	0.0295758	-2.77449	0.00552877	0.168431
Dnajb14	73.1034	-0.0915073	0.129259	-0.707937	0.478984	0.922133
Gm43689	0.54738	-1.79213	1.23824	-1.44732	0.147807	NA
Lamtor3	64.9465	0.202307	0.120867	1.6738	0.0941703	0.642695
Dapp1	44.6395	-0.280384	0.161628	-1.73475	0.0827843	NA
1110002E22Rik	11.1114	0.0012746	0.300215	0.00424564	0.996612	NA
Mttp	23.063	0.179059	0.20192	0.886784	0.375195	NA
Trmt10a	119.683	-0.0257401	0.0940113	-0.273798	0.78424	0.982745
Adh7	5.65762	-0.404947	0.450558	-0.898767	0.368777	NA
Adh5	299.069	0.0554218	0.05964	0.929273	0.352747	0.900202
Metap1	85.4318	-0.0686323	0.112793	-0.608478	0.542871	0.944445
Eif4e	264.98	0.0255764	0.0708367	0.361061	0.718054	0.976398
Tspan5	369.945	-0.0813775	0.0684068	-1.18961	0.234199	0.82159
Rap1gds1	157.108	0.154954	0.082292	1.88298	0.0597032	0.545161
Stpg2	1.6035	1.28745	0.746393	1.72489	0.0845474	NA
Pdlim5	456.047	0.194741	0.0555545	3.5054	0.00045593	0.0357865
Gbp7	4.24218	0.572538	0.53883	1.06256	0.287983	NA
Gbp2	1.81019	1.20259	0.773648	1.55444	0.120079	NA
Kyat3	8.89728	0.0471833	0.326332	0.144587	0.885037	NA
Gtf2b	121.18	0.022064	0.0917908	0.240373	0.810041	0.986869
Pkn2	318.706	-0.0688925	0.0594037	-1.15973	0.246157	0.836859
Gm43646	0.702361	0.452973	1.09265	0.414563	0.678462	NA
Lmo4	194.953	-0.0801552	0.0743557	-1.078	0.281035	0.869457
Gm43445	1.59264	0.44808	0.720589	0.621825	0.534057	NA
Hs2st1	161.599	0.0283076	0.0812948	0.348209	0.727683	0.978261
Gm43707	3.57148	-0.135066	0.543836	-0.248357	0.803858	NA
Gm43560	3.34643	0.127656	0.53067	0.240557	0.809899	NA
Selenof	536.297	-0.0574032	0.0484184	-1.18557	0.235793	0.824863
Sh3glb1	394.763	-0.0935153	0.0533674	-1.75229	0.0797235	0.608674
Clca3b	1.97932	-0.203963	0.80396	-0.253698	0.799729	NA
Odf2l	102.604	0.0214174	0.0968588	0.22112	0.824999	0.986869
Znhit6	125.174	-0.106547	0.0897477	-1.18718	0.235155	0.823873
Ccn1	718.508	0.00658678	0.0517245	0.127343	0.898669	0.993543
Gm17501	34.4763	0.260521	0.16954	1.53664	0.124383	NA
Ddah1	223.482	0.0445298	0.0731246	0.608958	0.542552	0.944445
Bcl10	119.466	-0.0695485	0.0967761	-0.718654	0.472354	0.917182
2410004B18Rik	66.3047	0.0178537	0.123498	0.144567	0.885053	0.993543
Syde2	31.8846	0.174134	0.169274	1.02871	0.303614	NA
Ssx2ip	52.4493	0.00626162	0.150734	0.0415409	0.966865	NA
Ctbs	16.7122	-0.0836037	0.245753	-0.340194	0.733711	NA
Spata1	24.9578	-0.113006	0.207839	-0.543719	0.586635	NA
Gng5	1174.5	-0.0300275	0.0345992	-0.867867	0.385467	0.910494
Rpf1	114.907	-0.139618	0.0985694	-1.41644	0.156646	0.755207
Prkacb	110.267	-0.00614335	0.0979506	-0.0627188	0.94999	0.993543
Ttll7	55.8357	0.00929487	0.135191	0.0687536	0.945186	NA
Adgrl2	205.748	-0.135357	0.073828	-1.83341	0.0667417	0.566608
Gm43573	4.18198	0.446258	0.482185	0.925491	0.35471	NA
Gipc2	12.8631	0.292892	0.280448	1.04437	0.296314	NA
Dnajb4	78.8472	0.0355342	0.114751	0.309663	0.756817	0.980179
Fubp1	366.975	0.0419037	0.0532059	0.787575	0.430945	0.915882
Nexn	8.58956	0.121459	0.359627	0.337736	0.735562	NA
Miga1	28.8169	-0.291505	0.193443	-1.50693	0.131829	NA
Usp33	77.8103	-0.0264948	0.110877	-0.238956	0.81114	0.986869
Zzz3	178.342	-0.0681106	0.0819676	-0.830945	0.406005	0.910494
Ak5	2.34528	0.0218532	0.709881	0.0307843	0.975442	NA
Pigk	67.8295	0.0964766	0.117248	0.822843	0.410597	0.910494
St6galnac3	93.6005	-0.132446	0.118334	-1.11926	0.26303	0.855838
Msh4	1.12816	0.106921	0.987122	0.108316	0.913745	NA
Rabggtb	108.548	0.0275492	0.0959391	0.287153	0.773995	0.981248
Acadm	118.301	-0.126396	0.0948456	-1.33265	0.182648	0.791257
Tyw3	12.7009	-0.0551402	0.304815	-0.180897	0.856448	NA
Cryz	83.1243	-0.112028	0.109425	-1.02379	0.305937	0.887078
Fpgt	9.74352	0.00576179	0.320373	0.0179846	0.985651	NA
Lrriq3	3.06559	0.121718	0.624961	0.194762	0.84558	NA
Zranb2	416.455	-0.00356077	0.0520299	-0.0684368	0.945438	0.993543
Cth	7.2327	-0.914132	0.433124	-2.11055	0.0348107	NA
Ankrd13c	103.491	-0.096172	0.103949	-0.925182	0.354871	0.900202
Srsf11	498.877	0.0133245	0.047967	0.277785	0.781178	0.981738
Lrrc40	55.6055	-0.230074	0.137415	-1.6743	0.0940713	NA
Depdc1a	78.9358	0.0832859	0.119519	0.696841	0.485902	0.925626
Wls	300.359	0.0429372	0.0662331	0.648273	0.516808	0.940409
Tmem68	17.8513	0.0610375	0.230286	0.265051	0.79097	NA
Tgs1	71.2484	0.0993359	0.118361	0.83926	0.401323	0.910494
Lyn	40.7286	-0.0634706	0.162099	-0.391554	0.695388	NA
Rps20	4268.93	-0.0663291	0.0280462	-2.36499	0.0180304	0.327011
Chchd7	15.9459	0.215835	0.242317	0.890712	0.373084	NA
Gm11808	100.939	0.151336	0.0985173	1.53613	0.124506	0.707027
Impad1	68.1645	-0.0042584	0.12267	-0.0347143	0.972308	0.9942
Fam110b	7.51564	0.00265992	0.375996	0.00707434	0.994356	NA
Ubxn2b	14.2673	0.271301	0.252867	1.0729	0.283315	NA
Sdcbp	126.053	0.0964152	0.0937595	1.02832	0.303797	0.884643
Nsmaf	17.1135	0.0585214	0.259617	0.225414	0.821657	NA
Tox	31.9597	-0.128947	0.186136	-0.692759	0.488461	NA
Rab2a	269.073	-0.0802489	0.062439	-1.28524	0.19871	0.796252
Chd7	26.1933	0.122775	0.22761	0.53941	0.589604	NA
Asph	21.7763	0.111786	0.205758	0.543288	0.586931	NA
1700123O12Rik	0.74283	-0.586913	1.9854	-0.295615	0.767524	NA
2610301B20Rik	18.2373	-0.230808	0.234523	-0.984157	0.325039	NA
Plekhf2	32.2149	-0.0799258	0.177322	-0.450738	0.652178	NA
Ndufaf6	33.3609	-0.0435128	0.174148	-0.249861	0.802695	NA
Trp53inp1	8.4297	-0.169366	0.345012	-0.4909	0.623497	NA
Ccne2	32.6828	0.304551	0.178407	1.70706	0.0878104	NA
Ints8	27.2924	-0.16962	0.201413	-0.842149	0.399704	NA
Dpy19l4	34.6021	0.071448	0.182865	0.390716	0.696007	NA
Esrp1	5.7743	0.143155	0.481768	0.297146	0.766355	NA
Virma	61.3059	0.0972243	0.123351	0.788193	0.430584	NA
Rad54b	40.8867	0.14368	0.158835	0.904585	0.365685	NA
Fsbp	1.17163	1.06525	0.852874	1.24901	0.211661	NA
Gem	9.57881	-0.0448607	0.352134	-0.127397	0.898626	NA
Cdh17	0.6191	-1.05824	1.24566	-0.849542	0.39558	NA
Pdp1	7.84309	-0.00233623	0.359425	-0.00649989	0.994814	NA
1700123M08Rik	4.58526	0.109046	0.454611	0.239867	0.810434	NA
Tmem67	7.20977	-0.152763	0.372721	-0.409859	0.68191	NA
Rbm12b2	6.94975	-0.21992	0.394003	-0.558168	0.57673	NA
Rbm12b1	1.03079	0.115639	0.916998	0.126106	0.899648	NA
Fam92a	81.0034	-0.105114	0.110884	-0.947961	0.343149	0.900202
Otud6b	40.0503	-0.00159181	0.154608	-0.0102958	0.991785	NA
Pip4p2	51.4034	-0.0627955	0.13685	-0.458863	0.646332	NA
Tmem64	4.19377	-0.475497	0.50441	-0.94268	0.345845	NA
Decr1	39.9771	0.158953	0.153043	1.03862	0.298983	NA
Nbn	32.2148	0.276967	0.168505	1.64367	0.100244	NA
Osgin2	8.80136	-0.0604646	0.366176	-0.165124	0.868846	NA
Ripk2	5.35239	-0.0115212	0.454396	-0.0253549	0.979772	NA
A530072M11Rik	3.62798	0.463586	0.493308	0.93975	0.347346	NA
Gm11867	1.63876	-0.989873	0.860316	-1.15059	0.2499	NA
Cpne3	52.1154	-0.0578063	0.140521	-0.411372	0.6808	NA
Rmdn1	29.2141	-0.0077544	0.183036	-0.0423654	0.966207	NA
Gm12353	5.63392	-0.258825	0.447188	-0.578784	0.562735	NA
Wwp1	68.4299	-0.047072	0.127133	-0.370258	0.71119	0.975295
Ggh	18.6158	0.196995	0.224905	0.875904	0.381082	NA
Ccnc	27.7316	-0.0340733	0.186462	-0.182736	0.855005	NA
Tstd3	18.8924	0.0918075	0.231619	0.396372	0.69183	NA
Usp45	35.4813	0.174874	0.177227	0.986722	0.323779	NA
Pnisr	138.035	-0.127849	0.0878462	-1.45537	0.145567	0.737036
Coq3	25.6766	-0.0515849	0.195991	-0.263201	0.792396	NA
Faxc	10.0106	0.363833	0.297998	1.22093	0.222114	NA
Fbxl4	13.8783	0.260292	0.259619	1.00259	0.316058	NA
Mms22l	177.793	-0.0912712	0.0919315	-0.992817	0.320799	0.897687
Klhl32	16.7764	0.136817	0.253692	0.539302	0.589678	NA
Ndufaf4	44.1034	-0.0485603	0.153225	-0.316921	0.751304	NA
Gm11906	2.19333	0.706743	0.624461	1.13176	0.257733	NA
Ufl1	31.737	-0.322421	0.179878	-1.79245	0.0730616	NA
Manea	7.52816	0.0261491	0.35943	0.0727515	0.942004	NA
Map3k7	66.7359	0.0782867	0.144139	0.543133	0.587038	0.954505
Bach2	45.3519	-0.777589	0.170028	-4.5733	4.80106e-06	NA
Casp8ap2	151.952	-0.00960537	0.0926503	-0.103673	0.917429	0.993543
Mdn1	71.0325	-0.0946504	0.129503	-0.730874	0.464856	0.916181
Lyrm2	43.2652	0.055629	0.153285	0.362911	0.716671	NA
Ankrd6	0.526734	-0.982862	1.23259	-0.797399	0.425219	NA
Rragd	1.15172	1.22391	0.912641	1.34107	0.179899	NA
4933421O10Rik	3.20106	0.510313	0.533787	0.956023	0.33906	NA
Ube2j1	45.2379	0.173757	0.150826	1.15203	0.249307	NA
Pnrc1	125.688	0.05998	0.100799	0.595045	0.551814	0.946631
Rngtt	84.2011	0.0116589	0.110451	0.105557	0.915934	0.993543
Akirin2	100.202	-0.082166	0.10358	-0.793265	0.427624	0.915882
Orc3	39.1873	-0.0208576	0.165611	-0.125943	0.899777	NA
Rars2	35.4148	0.211993	0.16462	1.28777	0.197827	NA
Slc35a1	30.335	0.289802	0.183299	1.58103	0.113871	NA
Smim8	49.5063	-0.0398783	0.14276	-0.279338	0.779985	NA
Zfp292	179.891	0.0348778	0.0807227	0.432069	0.665691	0.967658
Mob3b	56.1687	0.135899	0.130554	1.04094	0.297902	NA
C9orf72	8.37254	0.350678	0.337107	1.04026	0.29822	NA
Aco1	21.3918	-0.153189	0.223815	-0.684442	0.493696	NA
Ddx58	15.8887	0.436296	0.237562	1.83656	0.0662755	NA
Topors	105.474	-0.0287876	0.0979735	-0.29383	0.768888	0.980179
Smim27	11.7933	-0.328429	0.326299	-1.00653	0.314162	NA
Ndufb6	167.787	0.0132144	0.0782122	0.168955	0.865832	0.990384
Aptx	18.0821	-0.288482	0.238967	-1.20721	0.227353	NA
Dnaja1	639.962	0.00559507	0.0472764	0.118348	0.905792	0.993543
Smu1	72.6413	-0.0512172	0.117994	-0.434066	0.66424	0.967658
B4galt1	16.9641	-0.239278	0.252583	-0.947323	0.343474	NA
Bag1	200.072	-0.0803749	0.0754666	-1.06504	0.286858	0.872794
Chmp5	143.396	0.0618095	0.0839734	0.73606	0.461694	0.916062
Nfx1	75.2883	-0.00573817	0.116151	-0.0494026	0.960598	0.993543
Nol6	14.5096	-0.233092	0.278705	-0.836342	0.402963	NA
Ube2r2	169.442	-0.00753443	0.0842542	-0.089425	0.928744	0.993543
Ubap2	237.774	0.0227567	0.0643771	0.353491	0.723721	0.976548
Dcaf12	37.7562	-0.139774	0.161413	-0.865943	0.386521	NA
Ubap1	52.1092	-0.158284	0.142064	-1.11418	0.265203	NA
Kif24	50.9606	-0.0272583	0.148259	-0.183856	0.854126	NA
Nudt2	74.4225	-0.00844023	0.117112	-0.0720699	0.942546	0.993543
Myorg	1.75786	1.28893	0.695021	1.85451	0.0636656	NA
Fam219a	4.32232	0.168372	0.467123	0.360444	0.718515	NA
Cntfr	0.978292	0.00537567	0.958977	0.00560563	0.995527	NA
Il11ra1	19.485	0.0707445	0.224665	0.314888	0.752846	NA
Rpp25l	66.1666	0.00902602	0.125079	0.0721627	0.942472	0.993543
Dctn3	181.154	0.147145	0.0760839	1.93398	0.0531151	0.532818
Sigmar1	37.2462	0.00314112	0.178688	0.0175788	0.985975	NA
Galt	19.509	-0.0124419	0.229753	-0.0541533	0.956813	NA
Ccl27a	14.8095	-0.32189	0.270275	-1.19097	0.233664	NA
Dnajb5	1.48334	1.00664	0.727109	1.38444	0.166225	NA
1700022I11Rik	0.769024	1.59411	1.00861	1.5805	0.113993	NA
Vcp	329.328	-0.0192986	0.0646028	-0.298726	0.765149	0.980179
Fancg	7.19518	-0.367483	0.38056	-0.965636	0.334226	NA
Pigo	9.26096	0.30033	0.311615	0.963786	0.335153	NA
Stoml2	118.744	-0.111651	0.0973515	-1.14689	0.251428	0.845782
Fam214b	5.87662	0.448172	0.387743	1.15585	0.247743	NA
Gm26881	1.95863	0.476092	0.715389	0.665501	0.50573	NA
Unc13b	53.9966	0.0447465	0.148831	0.300652	0.76368	NA
Atp8b5	3.27652	-0.531495	0.618551	-0.859258	0.390198	NA
Rusc2	30.9524	0.227994	0.169672	1.34374	0.179033	NA
Tesk1	25.9379	-0.0148837	0.20076	-0.0741369	0.940901	NA
Rmrp	0.572232	1.31647	1.24548	1.05699	0.290515	NA
Ccdc107	34.3099	0.443157	0.16596	2.67026	0.00757921	NA
Arhgef39	2.66286	-0.389134	0.640461	-0.607585	0.543463	NA
Tln1	233.03	0.00752777	0.0732306	0.102795	0.918125	0.993543
Creb3	28.1388	0.359201	0.176731	2.03247	0.042106	NA
Gba2	7.72625	0.0836151	0.367342	0.227622	0.81994	NA
Rgp1	7.80999	-0.371423	0.374806	-0.990973	0.321699	NA
Gm12472	0.960603	1.96105	0.981793	1.99742	0.0457799	NA
Gm12473	0.971494	0.454351	0.91635	0.495828	0.620016	NA
Npr2	9.23904	-0.456319	0.338846	-1.34668	0.178082	NA
Hint2	92.4991	-0.0906012	0.11096	-0.816518	0.414204	0.910494
Fam221b	0.960019	0.0765948	0.958675	0.0798966	0.93632	NA
Tmem8b	1.90436	0.457783	0.700375	0.653625	0.513353	NA
Hrct1	0.687387	-1.29575	1.24614	-1.03982	0.298426	NA
Reck	7.31678	0.463456	0.36803	1.25929	0.207926	NA
Glipr2	32.4166	0.307586	0.16705	1.84127	0.0655815	NA
Clta	409.485	0.0416902	0.0609789	0.683683	0.494176	0.926243
Gne	4.58957	0.00633448	0.476636	0.01329	0.989396	NA
Rnf38	39.9066	0.16055	0.164399	0.976589	0.328773	NA
Melk	80.4842	-0.0487689	0.116821	-0.417466	0.676338	0.968655
Zcchc7	118.531	-0.0456206	0.091439	-0.498918	0.617837	0.963749
Grhpr	46.7146	-0.0857567	0.159083	-0.539068	0.58984	NA
Zbtb5	9.51555	-0.119858	0.321177	-0.373182	0.709013	NA
1700055D18Rik	0.537477	-0.947879	1.24067	-0.764007	0.444863	NA
Polr1e	18.8894	0.197086	0.220915	0.892137	0.37232	NA
Fbxo10	9.0237	0.401546	0.326629	1.22936	0.218936	NA
Tomm5	131.857	0.0214658	0.0961963	0.223146	0.823422	0.986869
Trmt10b	23.0145	-0.0230361	0.208056	-0.110721	0.911838	NA
Exosc3	33.3633	-0.140449	0.183943	-0.763549	0.445136	NA
Dcaf10	33.7102	0.070662	0.170419	0.414636	0.678408	NA
Slc25a51	29.2192	-0.167992	0.191564	-0.87695	0.380514	NA
Shb	81.091	-0.0362732	0.136169	-0.266383	0.789944	0.984222
Tdrd7	22.8143	0.226976	0.199927	1.13529	0.256252	NA
Tmod1	1.74988	0.156799	0.758321	0.206772	0.836188	NA
Tstd2	27.7228	0.0117322	0.191552	0.0612483	0.951161	NA
Ncbp1	55.6873	-0.101393	0.132919	-0.762818	0.445572	NA
Xpa	33.4332	0.00976783	0.170817	0.057183	0.954399	NA
Trmo	2.86199	-0.893966	0.655829	-1.36311	0.172848	NA
Anp32b	618.739	-0.084608	0.046422	-1.82259	0.0683661	0.569218
Nans	80.2529	0.181476	0.115655	1.56912	0.11662	0.700356
Trim14	6.81101	0.289537	0.381985	0.757978	0.448464	NA
Coro2a	14.6601	0.309743	0.247837	1.24979	0.211377	NA
Tbc1d2	15.0474	0.0792368	0.249105	0.318086	0.75042	NA
Anks6	10.5912	-0.252755	0.323807	-0.780575	0.435053	NA
Galnt12	12.3572	-0.376213	0.295187	-1.27449	0.20249	NA
Tgfbr1	35.7709	0.33149	0.17294	1.91679	0.0552645	NA
Alg2	8.25568	-0.371051	0.35883	-1.03406	0.30111	NA
Sec61b	509.712	-0.0162293	0.0526267	-0.308385	0.75779	0.980179
Nr4a3	3.51442	-0.120085	0.540711	-0.222087	0.824246	NA
Stx17	28.5596	0.353395	0.190104	1.85896	0.0630334	NA
Erp44	48.4011	0.231636	0.139198	1.66407	0.096099	NA
Invs	33.3393	-0.105272	0.184414	-0.570845	0.568105	NA
Tex10	42.9467	0.275435	0.162813	1.69173	0.0906976	NA
Msantd3	26.3659	-0.0739311	0.195107	-0.378926	0.704743	NA
Tmeff1	10.8519	-0.23321	0.301775	-0.772794	0.439644	NA
Cavin4	1.02296	0.347101	0.957759	0.36241	0.717046	NA
Mrpl50	41.6909	-0.333519	0.15653	-2.13071	0.0331132	NA
Zfp189	3.92008	0.23887	0.489156	0.48833	0.625316	NA
Rnf20	70.6126	0.0239253	0.127153	0.188161	0.850751	0.986869
Smc2os	1.03886	-0.29611	1.05886	-0.279649	0.779747	NA
Smc2	346.014	0.0479111	0.0621138	0.771344	0.440503	0.915949
Nipsnap3b	24.8767	0.0272943	0.196333	0.139021	0.889434	NA
Slc44a1	55.3042	0.0417796	0.136335	0.306447	0.759264	NA
Fsd1l	11.6343	0.298344	0.270352	1.10354	0.269793	NA
Fktn	23.3039	0.0926916	0.208117	0.445383	0.656043	NA
Tmem38b	9.19963	0.0696582	0.327274	0.212844	0.831449	NA
Zfp462	114.338	-0.0917953	0.0955178	-0.961028	0.336538	0.899445
Rad23b	137.466	-0.164676	0.0874678	-1.88271	0.0597399	0.545161
Klf4	19.4819	-0.164277	0.229583	-0.715545	0.474272	NA
Elp1	56.9927	0.014687	0.129809	0.113143	0.909917	NA
Abitram	14.8865	0.211349	0.268678	0.786625	0.431501	NA
Ctnnal1	69.4676	-0.0276131	0.12283	-0.224808	0.822128	0.986869
Tmem245	99.3282	-0.124178	0.104226	-1.19143	0.233484	0.82159
Epb41l4b	5.71517	0.204234	0.40324	0.506484	0.612517	NA
Ptpn3	48.6937	-0.156304	0.14385	-1.08657	0.277225	NA
Gm12536	3.33481	0.493484	0.535314	0.921859	0.356602	NA
Pakap	5.68264	-0.179576	0.424908	-0.422624	0.672569	NA
Pakap.1	93.967	0.236956	0.104446	2.26869	0.023287	0.361758
Txn1	1421.25	0.0232591	0.0354309	0.656463	0.511526	0.935637
Lpar1	12.5516	-0.540273	0.317059	-1.70401	0.0883786	NA
Ecpas	135.558	0.124383	0.0861696	1.44347	0.148887	0.73885
Zkscan16	0.720946	-0.433741	1.15896	-0.37425	0.708218	NA
Ptgr1	11.9293	-0.309179	0.294006	-1.05161	0.292979	NA
Dnajc25	18.3371	0.118688	0.231711	0.512223	0.608495	NA
Gng10	78.0148	-0.0186111	0.112798	-0.164996	0.868947	0.990384
Ugcg	38.3714	-0.342511	0.166293	-2.05969	0.0394283	NA
Susd1	21.011	-0.131087	0.217105	-0.603797	0.545979	NA
Ptbp3	242.956	0.074949	0.0723594	1.03579	0.300301	0.882171
Hsdl2	28.5456	-0.207049	0.19576	-1.05767	0.290205	NA
E130308A19Rik	134.031	-0.159957	0.0890216	-1.79683	0.072362	0.580193
Inip	34.1715	-0.151378	0.17967	-0.84253	0.399491	NA
Snx30	45.7712	0.177957	0.14076	1.26426	0.206138	NA
Slc46a2	1.40156	0.369523	0.821881	0.449607	0.652994	NA
Zfp37	2.82581	-0.342298	0.623687	-0.548831	0.583122	NA
Slc31a2	20.0805	0.511004	0.208603	2.44965	0.0142995	NA
Fkbp15	21.9293	0.119336	0.206939	0.576671	0.564162	NA
Slc31a1	45.5005	0.1012	0.151209	0.669274	0.50332	NA
Cdc26	90.3707	-0.169224	0.109018	-1.55225	0.120602	0.704299
Prpf4	53.0846	0.0599965	0.140168	0.428033	0.668627	NA
Rnf183	0.764683	0.58366	1.09205	0.534464	0.59302	NA
Wdr31	20.1726	0.154095	0.213911	0.720371	0.471296	NA
Bspry	12.1206	0.178158	0.290945	0.612341	0.540312	NA
Hdhd3	13.3103	-0.222045	0.279555	-0.794281	0.427032	NA
Alad	113.98	0.0074111	0.096457	0.0768332	0.938756	0.993543
Pole3	100.175	0.011181	0.104065	0.107443	0.914438	0.993543
Rgs3	31.0863	0.281619	0.188512	1.49391	0.1352	NA
Zfp618	125.296	0.00551871	0.0883077	0.062494	0.950169	0.993543
Ambp	0.875194	-0.840281	1.15324	-0.728629	0.466229	NA
Kif12	17.0891	-0.314202	0.253486	-1.23953	0.215151	NA
Col27a1	2.96213	-0.391446	0.609695	-0.642035	0.520851	NA
Whrn	7.46765	0.0500336	0.355754	0.140641	0.888154	NA
Atp6v1g1	421.221	-0.00892911	0.0520266	-0.171626	0.863732	0.989495
Tmem268	3.9497	0.110668	0.507906	0.21789	0.827515	NA
Tnfsf15	3.08727	0.494761	0.561091	0.881784	0.377894	NA
Tnc	10.1316	0.926251	0.327677	2.82672	0.00470269	NA
8030451A03Rik	1.05911	0.77376	0.912753	0.847721	0.396593	NA
Astn2	2.19398	-0.162544	0.673176	-0.241459	0.8092	NA
Trim32	18.5597	-0.0708786	0.229464	-0.308887	0.757407	NA
Tlr4	15.0289	-0.0643894	0.265119	-0.24287	0.808106	NA
Cdk5rap2	96.126	0.0125579	0.101414	0.123829	0.901451	0.993543
Megf9	13.3155	-0.503876	0.294819	-1.7091	0.0874321	NA
Tle1	29.079	0.22798	0.189597	1.20245	0.229189	NA
Gm11250	0.80825	-0.382698	1.16975	-0.327162	0.743545	NA
C630043F03Rik	3.88473	-0.695962	0.548234	-1.26946	0.204276	NA
