## Supplementary Table S4 for "Interleukin Enhancer Binding Factor 2 (Ilf2) and Kidney Epithelial Stress Resilience" (part 2 of 3)

### Sheet: Junb DEGs (continued)
	baseMean	log2FoldChange	lfcSE	stat	pvalue	padj
Kdm4c	46.3327	0.168872	0.16189	1.04313	0.296889	NA
Dmac1	40.6369	-0.0164633	0.155405	-0.105938	0.915632	NA
Lurap1l	0.76923	0.61332	1.09184	0.561731	0.574299	NA
Mpdz	42.9276	0.125403	0.16526	0.75882	0.44796	NA
Nfib	588.14	-0.00847692	0.0464088	-0.182657	0.855067	0.9878
Gm11266	6.85368	-0.232771	0.384305	-0.605693	0.544718	NA
Zdhhc21	37.2011	-0.0409152	0.169436	-0.241478	0.809185	NA
Ttc39b	23.1563	-0.0570718	0.210744	-0.270811	0.786536	NA
Snapc3	23.0671	-0.350877	0.211728	-1.65721	0.0974779	NA
Psip1	322.792	-0.0532673	0.059349	-0.897526	0.369438	0.910494
Ccdc171	15.4002	0.127792	0.266291	0.479896	0.631301	NA
Bnc2	93.3704	0.181009	0.104122	1.73842	0.0821365	0.615542
Cntln	79.5638	0.168392	0.111497	1.51028	0.130973	0.719867
Sh3gl2	2.03973	0.00497358	0.68334	0.00727835	0.994193	NA
Rraga	80.0706	-0.00910179	0.110729	-0.0821987	0.934489	0.993543
Haus6	51.0188	-0.233623	0.151073	-1.54642	0.122002	NA
Plin2	62.0532	0.118184	0.126836	0.931787	0.351446	NA
Dennd4c	56.2478	-0.0395022	0.13336	-0.296207	0.767072	NA
Rps6	1421.01	-0.0849085	0.0400776	-2.1186	0.0341243	0.4508
Acer2	29.4538	0.222069	0.175075	1.26842	0.204648	NA
Mllt3	134.501	-0.0629864	0.0912261	-0.690443	0.489915	0.926243
Focad	14.335	-0.476593	0.280519	-1.69897	0.0893251	NA
Hacd4	26.2319	-0.19948	0.199953	-0.997635	0.318456	NA
Klhl9	48.2191	0.0264078	0.152708	0.17293	0.862707	NA
Gm13274	1.50369	-0.173422	0.829774	-0.208998	0.834449	NA
Gm49890	102.735	-0.316105	0.109406	-2.88928	0.00386128	0.139318
Gm49891	1.89065	-0.953225	0.888793	-1.07249	0.283498	NA
Wincr1	3.49819	-0.0154088	0.530143	-0.0290653	0.976812	NA
Gm12602	3.84053	-0.741938	0.558737	-1.32788	0.184217	NA
Mtap	95.9076	0.0281735	0.101371	0.277925	0.78107	0.981738
Gm12606	0.872943	-0.503026	1.09969	-0.457425	0.647365	NA
Cdkn2a	552.498	0.0717026	0.046118	1.55476	0.120003	0.701891
Cdkn2b	40.2532	-0.0437456	0.154499	-0.283144	0.777067	NA
Gm12609	3.78196	-0.374557	0.514697	-0.727724	0.466782	NA
Gm12610	4.98111	-0.232635	0.457598	-0.508383	0.611184	NA
Gm12655	2.12694	-0.591512	0.734884	-0.804906	0.420874	NA
Caap1	47.4497	-0.122164	0.143428	-0.851743	0.394357	NA
Plaa	73.1758	-0.153066	0.125736	-1.21735	0.223469	0.811782
Ift74	104.566	0.193459	0.0968308	1.9979	0.0457272	0.505046
Lrrc19	5.09441	0.108618	0.447174	0.2429	0.808083	NA
Mysm1	56.5776	0.00224907	0.138153	0.0162795	0.987011	NA
Gm12703	0.897072	-0.0448084	1.14326	-0.0391936	0.968736	NA
Jun	313.933	0.185581	0.0686641	2.70274	0.00687702	0.189925
Junos	3.85305	0.23122	0.494574	0.467514	0.640132	NA
Fggy	40.6305	0.00638767	0.176296	0.0362327	0.971097	NA
Hook1	65.8616	-0.00847603	0.133215	-0.0636265	0.949268	0.993543
Cyp2j6	2.33776	-0.542964	0.689045	-0.787996	0.430699	NA
Nfia	1.53286	1.33547	0.744728	1.79324	0.0729354	NA
Tm2d1	68.752	-0.0538341	0.121065	-0.44467	0.656558	0.966999
Patj	133.3	0.0771483	0.0861515	0.895496	0.370522	0.910494
Usp1	169.663	-0.0716075	0.0808472	-0.885715	0.375771	0.910494
Dock7	133.671	-0.135721	0.0898243	-1.51096	0.130799	0.719799
Angptl3	1.14664	0.216941	0.927208	0.233972	0.815007	NA
Atg4c	6.91576	-0.345515	0.389336	-0.887447	0.374838	NA
Alg6	33.9864	-0.197997	0.191155	-1.03579	0.300299	NA
Itgb3bp	86.8462	-0.0613116	0.105271	-0.582419	0.560285	0.947123
Efcab7	16.8757	0.271101	0.233407	1.1615	0.24544	NA
Pgm1	31.3583	0.272727	0.18196	1.49883	0.133917	NA
Ror1	7.48915	-0.581478	0.403186	-1.44221	0.149244	NA
Cachd1	9.1919	-0.137296	0.331671	-0.413952	0.678909	NA
Jak1	119.478	-0.186507	0.0959749	-1.94329	0.0519813	0.528521
Ak4	0.654359	-2.00899	1.38881	-1.44656	0.148021	NA
Leprot	40.3767	0.102345	0.154704	0.661558	0.508255	NA
Pde4b	44.2446	0.000395539	0.144632	0.0027348	0.997818	NA
Wdr78	7.07344	-0.0502279	0.364052	-0.137969	0.890265	NA
Mier1	122.235	0.0173121	0.0920875	0.187996	0.85088	0.986869
Slc35d1	10.1521	0.173199	0.320417	0.540541	0.588824	NA
Oma1	22.049	-0.0247385	0.209745	-0.117946	0.906111	NA
Prkaa2	20.5375	-0.209887	0.226791	-0.925463	0.354725	NA
Plpp3	23.0907	0.604578	0.204093	2.96227	0.00305381	NA
Usp24	60.1745	0.1643	0.129154	1.27212	0.203331	NA
Pcsk9	61.2062	-0.0603705	0.1297	-0.465461	0.641601	NA
Dhcr24	38.7847	-0.0549861	0.158905	-0.346031	0.729319	NA
Ttc22	0.881024	-0.8022	1.09648	-0.731613	0.464405	NA
Pars2	6.26557	0.0881732	0.400149	0.220351	0.825598	NA
Ttc4	47.946	-0.0552966	0.156232	-0.353938	0.723385	NA
Ssbp3	87.4733	-0.0497539	0.110033	-0.452172	0.651145	0.966999
Mrpl37	39.0586	0.189328	0.152	1.24558	0.212919	NA
Cyb5rl	4.2967	0.18092	0.462037	0.391571	0.695375	NA
Tceanc2	21.894	0.215968	0.220986	0.977292	0.328425	NA
Tmem59	126.229	0.219471	0.0894068	2.45474	0.0140985	0.289765
Lrrc42	55.8608	0.0211395	0.138101	0.153073	0.878341	NA
Hspb11	75.4286	0.120226	0.11884	1.01166	0.311699	0.893073
Yipf1	43.305	-0.125687	0.15317	-0.820573	0.41189	NA
Ndc1	38.8635	-0.0853749	0.161421	-0.528896	0.596878	NA
Glis1	11.4377	0.31073	0.309094	1.00529	0.314756	NA
Lrp8os3	0.963119	0.77895	0.932477	0.835356	0.403517	NA
Lrp8	32.0907	0.236265	0.177878	1.32824	0.184098	NA
Lrp8os2	3.96769	0.0795925	0.527213	0.150968	0.880001	NA
Magoh	263.94	0.0346068	0.0631866	0.547693	0.583903	0.954505
Czib	28.4539	-0.301642	0.202468	-1.48983	0.136269	NA
Cpt2	16.2449	-0.388555	0.254859	-1.52459	0.127361	NA
Podn	2.60139	0.79532	0.561267	1.41701	0.156481	NA
Scp2	148.681	0.00326287	0.0856316	0.0381036	0.969605	0.9942
Echdc2	67.4986	-0.00104764	0.123905	-0.00845523	0.993254	0.998161
Zyg11b	37.4104	0.158815	0.156304	1.01607	0.309598	NA
Coa7	37.7834	0.123256	0.162384	0.759036	0.447831	NA
Tut4	137.093	-0.106906	0.0881573	-1.21267	0.225255	0.813695
Prpf38a	103.505	-0.0236279	0.1005	-0.235103	0.814129	0.986869
Orc1	22.2126	0.120661	0.211488	0.570533	0.568316	NA
Gm12743	2.7129	0.888338	0.551087	1.61197	0.106968	NA
Cc2d1b	30.2481	-0.279744	0.185939	-1.50449	0.132455	NA
Gm17354	4.87147	0.700247	0.420962	1.66344	0.0962234	NA
Zfyve9	76.4716	-0.220935	0.116861	-1.89059	0.0586793	0.545161
3110021N24Rik	10.6691	-0.0559779	0.306987	-0.182346	0.855311	NA
Btf3l4	31.1072	-0.138752	0.183241	-0.75721	0.448924	NA
Txndc12	74.6073	0.0808289	0.115953	0.697086	0.485749	0.925626
Kti12	21.1437	-0.034382	0.22292	-0.154235	0.877425	NA
Rab3b	1.29509	-0.61745	0.952504	-0.648239	0.516831	NA
Nrd1	99.5594	0.0181062	0.105186	0.172134	0.863332	0.989495
Osbpl9	137.676	0.0329773	0.0912438	0.36142	0.717786	0.976398
Eps15	56.6558	-0.109201	0.13669	-0.798895	0.424351	NA
Ttc39aos1	0.760442	0.642258	1.0662	0.60238	0.546921	NA
Ttc39a	11.4422	-0.0934737	0.295414	-0.316415	0.751687	NA
Rnf11	103.631	0.0655659	0.100706	0.651064	0.515005	0.939101
Gm12811	0.665663	-1.14029	1.20145	-0.949098	0.342571	NA
9630013D21Rik	1.00023	-0.0994276	1.04953	-0.0947351	0.924525	NA
Cdkn2c	46.2359	0.084448	0.147852	0.571165	0.567888	NA
Faf1	178.52	-0.0209641	0.0754212	-0.27796	0.781043	0.981738
Agbl4	0.958239	0.976357	0.909185	1.07388	0.282876	NA
Bend5	12.6954	-0.107105	0.275021	-0.389441	0.69695	NA
Spata6	41.9379	0.132352	0.150357	0.88025	0.378724	NA
Trabd2b	9.42569	-0.0810349	0.32405	-0.250069	0.802534	NA
Foxd2	1.14621	-0.197798	0.940094	-0.210402	0.833354	NA
Foxd2os	18.883	-0.0255842	0.235322	-0.10872	0.913425	NA
Cmpk1	81.8261	0.0150706	0.110895	0.1359	0.8919	0.993543
Stil	73.867	0.0915259	0.128509	0.712216	0.476331	0.919769
Pdzk1ip1	105.082	0.16004	0.0996127	1.60662	0.108137	0.680455
Cyp4a12b	2.60516	0.662522	0.581292	1.13974	0.254394	NA
Efcab14	39.6315	0.0113063	0.162869	0.0694198	0.944656	NA
Atpaf1	43.7356	-0.106147	0.159479	-0.665587	0.505675	NA
Mob3c	5.9785	-0.401423	0.465895	-0.861616	0.388899	NA
Mknk1	13.3077	-0.132113	0.29947	-0.441155	0.659101	NA
Faah	11.0016	0.0992922	0.289268	0.343253	0.731408	NA
Nsun4	7.33331	-0.258054	0.375912	-0.686474	0.492414	NA
Uqcrh	536.224	-0.0672812	0.0502616	-1.33862	0.180695	0.787421
Lrrc41	32.2228	-0.198973	0.183162	-1.08632	0.277336	NA
Rad54l	21.361	0.0358338	0.218985	0.163636	0.870018	NA
Pomgnt1	28.7981	0.0935399	0.187076	0.50001	0.617068	NA
Lurap1	9.20591	0.40756	0.321057	1.26943	0.204287	NA
Pik3r3	28.1968	-0.307238	0.199685	-1.53861	0.123899	NA
Mast2	106.643	0.265477	0.093895	2.82738	0.00469307	0.153743
Ipp	15.7223	-0.192357	0.25362	-0.758445	0.448184	NA
Tmem69	4.55474	-0.131643	0.463399	-0.284081	0.776349	NA
Gpbp1l1	42.7291	0.0530661	0.150908	0.351646	0.725104	NA
C530005A16Rik	0.864869	-0.157181	1.04964	-0.149747	0.880964	NA
Ccdc17	0.474937	-0.789746	1.36844	-0.577114	0.563862	NA
Nasp	547.091	0.0309382	0.0589741	0.524606	0.599857	0.955755
Akr1a1	308.821	0.00708145	0.0607365	0.116593	0.907183	0.993543
Prdx1	959.163	0.0369557	0.0403556	0.915751	0.359798	0.900299
Mmachc	4.75966	-0.892497	0.516654	-1.72746	0.0840855	NA
Ccdc163	9.79932	-0.0755975	0.333541	-0.226651	0.820695	NA
Tesk2	9.66414	-0.0866702	0.322982	-0.268344	0.788435	NA
Toe1	28.5337	0.0494169	0.193747	0.255059	0.798677	NA
Mutyh	8.88229	0.242659	0.319527	0.75943	0.447595	NA
Hpdl	0.721584	0.217874	1.14234	0.190727	0.84874	NA
Urod	37.2311	0.15387	0.163784	0.939469	0.34749	NA
Hectd3	4.70587	-0.351512	0.469066	-0.749388	0.453624	NA
Eif2b3	38.3672	-0.192561	0.16067	-1.19849	0.230726	NA
Btbd19	3.63641	-0.252297	0.519769	-0.485402	0.627391	NA
Plk3	14.0558	0.137617	0.253713	0.54241	0.587536	NA
Rps8	5483.2	-0.0626869	0.0272644	-2.29922	0.0214924	0.346527
Kif2c	60.8569	-0.00923728	0.12993	-0.0710944	0.943323	NA
Armh1	1.00579	-0.465949	1.0163	-0.458477	0.646609	NA
Tmem53	13.4031	0.310337	0.262971	1.18012	0.237952	NA
Rnf220	54.7084	-0.204159	0.141378	-1.44406	0.148723	NA
Eri3	80.786	-0.0921741	0.113464	-0.812368	0.416581	0.910494
Dmap1	29.0943	0.120304	0.184738	0.651212	0.514909	NA
Gm12840	0.620867	-0.555406	1.15181	-0.482205	0.629661	NA
Slc6a9	9.85301	-0.574821	0.344816	-1.66703	0.0955075	NA
Gm17114	0.814	-0.117984	1.11918	-0.10542	0.916043	NA
Ccdc24	0.847979	-0.385664	1.10491	-0.349044	0.727056	NA
B4galt2	12.8947	0.0237296	0.291209	0.0814864	0.935055	NA
Atp6v0b	260.936	0.0985894	0.0742534	1.32774	0.184263	0.791257
Dph2	5.27646	-0.137429	0.438183	-0.313634	0.753799	NA
Ipo13	13.6911	0.178085	0.290126	0.613819	0.539335	NA
Artn	0.855729	-0.918939	1.12189	-0.819096	0.412732	NA
St3gal3	48.0521	0.182745	0.164549	1.11058	0.266748	NA
9530034E10Rik	1.33535	0.815371	0.791348	1.03036	0.302842	NA
Kdm4a	32.0816	0.0190473	0.176886	0.107681	0.914249	NA
Ptprf	125.033	0.0467313	0.0910913	0.513016	0.60794	0.959409
Szt2	11.3308	-0.608011	0.322804	-1.88353	0.0596285	NA
Med8	62.8338	-0.0446655	0.1257	-0.355333	0.72234	0.976398
Elovl1	32.2021	-0.022142	0.17862	-0.123962	0.901346	NA
Cdc20	116.785	-0.0203949	0.17653	-0.115532	0.908023	0.993543
2610528J11Rik	3.79955	-0.201187	0.507794	-0.396198	0.691959	NA
Tmem125	3.07332	0.113125	0.552892	0.204606	0.83788	NA
Ebna1bp2	106.931	-0.0532823	0.102343	-0.520625	0.602628	0.95604
Slc2a1	140.707	0.0401775	0.0959742	0.418628	0.675488	0.968467
Zfp691	1.33539	-1.75661	1.09982	-1.59718	0.110226	NA
Svbp	57.2319	0.0833596	0.138058	0.603799	0.545977	NA
AU022252	18.0624	0.129941	0.232943	0.557824	0.576964	NA
P3h1	4.90432	0.52093	0.42672	1.22078	0.22217	NA
Cldn19	0.659427	0.525942	1.12542	0.46733	0.640264	NA
Ybx1	2092.93	-0.0757074	0.0389533	-1.94354	0.0519504	0.528521
Ppih	64.3816	-0.0244245	0.128034	-0.190765	0.848709	0.986869
Ccdc30	5.34272	0.355783	0.408377	0.871212	0.383639	NA
Ppcs	15.5896	-0.501647	0.268684	-1.86705	0.0618944	NA
Zmynd12	1.00397	-1.16905	1.14222	-1.02349	0.306078	NA
Frg2f1	1.04884	0.210634	0.973394	0.216391	0.828683	NA
Foxj3	50.6788	0.0573097	0.136032	0.421296	0.673539	NA
Hivep3	0.773307	-2.28766	1.1577	-1.97603	0.0481512	NA
Foxo6	1.20639	0.4589	0.850885	0.539321	0.589665	NA
Scmh1	79.1153	-0.0240089	0.12335	-0.194639	0.845675	0.986869
Ctps	78.1899	-0.0348886	0.116001	-0.300763	0.763596	0.980179
Nfyc	75.7184	0.0628277	0.115648	0.543267	0.586946	0.954505
Exo5	14.6515	-0.0139006	0.25506	-0.0544995	0.956537	NA
Zfp69	1.8165	0.615862	0.698286	0.881962	0.377797	NA
Smap2	37.7228	0.00319001	0.164297	0.0194161	0.984509	NA
Zmpste24	60.8684	-0.0117219	0.126114	-0.0929471	0.925946	NA
Rlf	75.0462	-0.0580595	0.120128	-0.483312	0.628874	0.965308
Ppt1	42.4187	-0.082989	0.158141	-0.524779	0.599737	NA
Cap1	62.6604	0.0950469	0.12676	0.74982	0.453363	0.916056
Mfsd2a	1.09377	0.627095	0.859439	0.729657	0.4656	NA
Mycl	0.986115	-0.44132	1.07596	-0.410164	0.681686	NA
Trit1	24.7678	0.0752975	0.199709	0.377036	0.706147	NA
Ppie	54.1096	-0.0248553	0.133956	-0.185548	0.852799	NA
Pabpc4	111.999	-0.058457	0.101874	-0.573818	0.566091	0.948573
Bmp8a	1.98374	0.188651	0.707141	0.266779	0.789639	NA
Macf1	347.464	0.0176584	0.0569772	0.30992	0.756622	0.980179
Ndufs5	410.954	0.0120848	0.0569723	0.212117	0.832016	0.986869
Akirin1	72.6171	-0.101308	0.117883	-0.859392	0.390124	0.910494
Rhbdl2	17.6761	-0.154441	0.248517	-0.621448	0.534305	NA
Mycbp	84.5124	-0.104041	0.107989	-0.963437	0.335328	0.899445
Gm12905	2.8108	0.762054	0.568278	1.34099	0.179924	NA
Rragc	45.5814	0.00412886	0.148949	0.02772	0.977885	NA
Utp11	138.678	0.0446768	0.0931401	0.479673	0.63146	0.965308
Fhl3	9.67992	-0.17008	0.318938	-0.53327	0.593847	NA
Sf3a3	112.639	-0.0598361	0.0979834	-0.610676	0.541414	0.944445
Inpp5b	24.0454	0.0104451	0.208231	0.0501611	0.959994	NA
Mtf1	22.6355	-0.023691	0.205814	-0.115108	0.908359	NA
1110065P20Rik	55.993	0.142965	0.130692	1.0939	0.273998	NA
Yrdc	40.9687	-0.203854	0.159425	-1.27869	0.201007	NA
Cdca8	195.624	0.0124945	0.0923788	0.135252	0.892412	0.993543
9930104L06Rik	6.56857	0.222826	0.378819	0.588212	0.55639	NA
Gnl2	63.0306	0.0359133	0.126471	0.283964	0.776438	0.981248
Snip1	25.6924	-0.16775	0.202375	-0.828908	0.407157	NA
Gm12932	1.92946	1.33633	0.655996	2.0371	0.0416404	NA
Meaf6	61.7702	0.199009	0.126235	1.57649	0.114912	NA
Zc3h12a	7.44146	0.181194	0.386446	0.468872	0.639161	NA
Grik3	127.064	-0.0366395	0.0903128	-0.405695	0.684967	0.970717
Mrps15	144.688	-0.0837158	0.0887234	-0.94356	0.345394	0.900202
Oscp1	36.5682	0.291409	0.165286	1.76306	0.07789	NA
Lsm10	48.3796	0.0543817	0.144151	0.377256	0.705983	NA
Stk40	56.4087	-0.0432783	0.138671	-0.312092	0.75497	NA
Eva1b	221.864	-0.0582338	0.0678962	-0.857689	0.391064	0.910494
Sh3d21	23.0481	-0.0303129	0.213063	-0.142272	0.886865	NA
Thrap3	329.055	-0.0760513	0.0604073	-1.25897	0.208039	0.80645
Map7d1	53.0037	-0.147984	0.147663	-1.00217	0.316261	NA
Trappc3	85.6833	0.0791079	0.114578	0.690426	0.489926	0.926243
Adprhl2	28.7212	0.0733839	0.193378	0.379483	0.704329	NA
Ago3	46.2457	-0.0277656	0.145604	-0.190693	0.848766	NA
Ago1	20.275	0.193381	0.211351	0.914975	0.360205	NA
Ago4	0.800621	2.06807	1.07474	1.92425	0.0543226	NA
Clspn	130.213	0.0297511	0.107555	0.276613	0.782078	0.98223
Psmb2	331.287	-0.0161559	0.0659162	-0.245097	0.806381	0.986869
Ncdn	10.5238	-0.0259391	0.308934	-0.0839633	0.933086	NA
AU040320	48.2721	-0.127865	0.150924	-0.847212	0.396877	NA
Zmym4	130.704	-0.0392095	0.0903667	-0.433894	0.664366	0.967658
Sfpq	416.744	0.0175118	0.0522888	0.334905	0.737697	0.980179
Gm12940	4.11432	-0.127287	0.497542	-0.255831	0.798081	NA
Zmym1	26.5248	0.0961776	0.198353	0.484882	0.62776	NA
Zmym6	22.7628	-0.044034	0.208122	-0.211578	0.832437	NA
Tmem35b	6.5143	0.0502593	0.393755	0.127641	0.898433	NA
Smim12	42.0143	-0.278159	0.158647	-1.75332	0.0795464	NA
Gjb3	15.4769	-0.478063	0.277969	-1.71984	0.0854607	NA
Gjb4	18.7177	-0.221831	0.249067	-0.890649	0.373117	NA
Zscan20	2.12698	-0.466381	0.710601	-0.656319	0.511619	NA
Phc2	64.9259	-0.195431	0.129916	-1.50428	0.132509	0.723638
A3galt2	1.46835	0.546917	0.774466	0.706186	0.480072	NA
Zfp362	12.216	0.456265	0.288896	1.57934	0.114258	NA
Azin2	5.18862	-0.224255	0.468786	-0.478374	0.632384	NA
Ak2	204.698	0.0244968	0.0703022	0.34845	0.727502	0.978261
1700086P04Rik	1.79463	-0.399148	0.741366	-0.538395	0.590304	NA
Rnf19b	26.2355	0.0142516	0.190199	0.0749297	0.940271	NA
Tmem54	38.3458	-0.164187	0.160606	-1.02229	0.306642	NA
S100pbp	32.3721	0.183265	0.169131	1.08357	0.278556	NA
Yars	69.3822	-0.0932954	0.124675	-0.748307	0.454275	0.916056
C77080	43.994	0.227619	0.195473	1.16445	0.244241	NA
Gm12976	0.779676	0.206482	1.08553	0.190212	0.849143	NA
Sync	3.53396	-0.285993	0.537809	-0.531775	0.594882	NA
Rbbp4	261.512	-0.02709	0.0751338	-0.360557	0.718431	0.976398
Zbtb8os	65.6464	0.124935	0.119672	1.04398	0.296493	0.878485
Zbtb8a	14.9626	0.15615	0.252936	0.617351	0.537004	NA
Bsdc1	30.8603	-0.0350789	0.180114	-0.194759	0.845581	NA
Gm12979	2.41396	-0.0426033	0.782927	-0.0544155	0.956604	NA
Marcksl1	297.828	-0.0489523	0.0629598	-0.777516	0.436854	0.915882
Hdac1	204.248	0.00908257	0.0695551	0.130581	0.896107	0.993543
Lck	4.20166	0.0228332	0.504543	0.0452553	0.963904	NA
Eif3i	257.985	-0.0411436	0.0637275	-0.645618	0.518527	0.940581
Tmem234	220.246	0.0185731	0.0705641	0.263208	0.79239	0.984639
Iqcc	6.2568	0.0174349	0.398282	0.0437753	0.965084	NA
Ccdc28b	11.9809	0.0556026	0.281379	0.197607	0.843352	NA
Txlna	64.6022	-0.0730468	0.131074	-0.557295	0.577326	0.954505
Kpna6	34.6465	-0.0940864	0.174788	-0.538288	0.590378	NA
Tmem39b	18.2246	0.20057	0.229464	0.874079	0.382075	NA
Khdrbs1	350.525	0.0332411	0.0625643	0.531311	0.595203	0.954898
Ptp4a2	329.824	-0.0957174	0.0624014	-1.5339	0.125055	0.707464
Adgrb2	6.19343	0.44579	0.386281	1.15406	0.248477	NA
Col16a1	1.33827	-1.11311	0.961002	-1.15828	0.24675	NA
Pef1	31.9561	0.0515004	0.174352	0.295382	0.767702	NA
Tinagl1	121.108	0.11161	0.0979312	1.13968	0.25442	0.847301
Serinc2	26.2786	0.024112	0.192066	0.12554	0.900096	NA
Fabp3	0.653474	-1.24659	1.22323	-1.0191	0.308157	NA
Zcchc17	144.754	0.120691	0.0816315	1.47848	0.139279	0.72647
Snrnp40	114.584	-0.0555139	0.101474	-0.547074	0.584328	0.954505
Nkain1	3.15721	-0.186079	0.578341	-0.321745	0.747646	NA
Pum1	234.736	0.020762	0.0704899	0.294539	0.768346	0.980179
Sdc3	0.662457	0.491001	1.20545	0.407316	0.683776	NA
Mecr	41.3265	-0.024604	0.152738	-0.161086	0.872025	NA
Srsf4	84.6197	-0.03302	0.108849	-0.303354	0.76162	0.980179
Gm12992	0.856278	0.700564	1.02741	0.681875	0.495318	NA
Epb41	170.94	-0.169577	0.0855996	-1.98105	0.0475857	0.511775
Ythdf2	79.9325	0.00485193	0.119342	0.0406556	0.96757	0.9942
Gmeb1	42.8929	-0.162761	0.160634	-1.01324	0.310945	NA
Taf12	53.6498	0.039313	0.135386	0.290376	0.771528	NA
Snhg12	24.793	0.324095	0.1972	1.64348	0.100283	NA
Trnau1ap	84.0015	-0.0493737	0.112124	-0.44035	0.659684	0.967658
Rcc1	26.0246	-0.0339547	0.198248	-0.171274	0.864008	NA
Snhg3	86.1732	-0.233858	0.115725	-2.02081	0.0432992	0.496596
Phactr4	135.446	0.0190952	0.0868943	0.219752	0.826064	0.986869
Med18	13.5502	0.0486509	0.286772	0.16965	0.865285	NA
Sesn2	15.3372	-0.0209942	0.25321	-0.0829122	0.933921	NA
Atpif1	881.671	0.0440727	0.0408294	1.07943	0.280394	0.869457
Gm12999	0.683435	1.17786	1.06947	1.10135	0.270744	NA
Dnajc8	337.973	-0.00407524	0.0615698	-0.0661891	0.947227	0.993543
Eya3	45.8578	-0.0439677	0.147055	-0.298988	0.764949	NA
Xkr8	2.82382	0.85017	0.543459	1.56437	0.117731	NA
Smpdl3b	30.5736	0.0635476	0.187584	0.338769	0.734784	NA
Rpa2	52.6065	-0.22796	0.145486	-1.56688	0.117142	NA
Ppp1r8	24.1627	0.154732	0.207745	0.744816	0.456383	NA
Stx12	59.2242	0.239242	0.125044	1.91326	0.0557143	NA
Fam76a	41.5673	0.215129	0.153448	1.40196	0.160926	NA
Ahdc1	37.3592	0.0137497	0.161887	0.0849338	0.932314	NA
Wasf2	140.371	0.0370358	0.0866994	0.427175	0.669252	0.967903
Cd164l2	4.40201	-0.492749	0.488489	-1.00872	0.313108	NA
Map3k6	1.68868	0.62852	0.711974	0.882785	0.377352	NA
Tmem222	36.9925	0.395417	0.157619	2.50868	0.0121182	NA
Wdtc1	23.0348	-0.0406121	0.20959	-0.193769	0.846357	NA
Slc9a1	23.8529	0.0323477	0.212305	0.152364	0.8789	NA
Tent5b	8.50625	-0.238692	0.368431	-0.647861	0.517075	NA
Trnp1	4.78993	0.448436	0.44411	1.00974	0.31262	NA
Kdf1	14.6247	0.115174	0.25542	0.45092	0.652047	NA
Nudc	465.392	-0.0271592	0.0512158	-0.53029	0.595911	0.954898
Gpatch3	11.1234	-0.000238923	0.296553	-0.000805666	0.999357	NA
Gpn2	12.4719	-0.369658	0.295751	-1.24989	0.211338	NA
Sfn	85.5822	0.337091	0.111219	3.03087	0.0024385	0.104939
Zdhhc18	20.4647	-0.167732	0.223102	-0.75182	0.452159	NA
Pigv	8.11483	0.0130773	0.351448	0.0372097	0.970318	NA
Arid1a	116.872	0.0185499	0.0971252	0.19099	0.848534	0.986869
Rps6ka1	37.1414	-0.107898	0.172293	-0.626246	0.531154	NA
Hmgn2	272.376	-0.026597	0.0630803	-0.421637	0.67329	0.968241
Dhdds	36.6247	0.109977	0.180458	0.609428	0.54224	NA
Crybg2	3.16746	0.733433	0.498679	1.47075	0.141358	NA
Ubxn11	8.4647	0.0357422	0.352617	0.101363	0.919263	NA
Sh3bgrl3	210.322	-0.0158977	0.0767549	-0.207123	0.835914	0.986869
Cep85	32.6571	0.121051	0.171444	0.706066	0.480147	NA
Catsper4	1.10952	-2.66472	1.12767	-2.36302	0.0181268	NA
Cnksr1	11.1528	0.220346	0.288514	0.763728	0.44503	NA
Zfp593	53.0192	0.226957	0.131689	1.72343	0.0848107	NA
Pdik1l	16.0082	0.214145	0.251686	0.850845	0.394856	NA
Pafah2	16.3801	0.161199	0.28088	0.573906	0.566031	NA
Stmn1	843.232	0.0361159	0.0390575	0.924685	0.35513	0.900202
Paqr7	4.13156	0.327386	0.472553	0.692802	0.488434	NA
Aunip	30.8487	0.170863	0.180462	0.946809	0.343736	NA
Mtfr1l	51.7825	0.198791	0.136021	1.46148	0.143884	NA
Selenon	29.7806	0.30152	0.180656	1.66902	0.0951128	NA
Man1c1	12.6782	0.097669	0.275986	0.353892	0.72342	NA
Ldlrap1	39.2802	-0.084759	0.161629	-0.524405	0.599997	NA
Maco1	77.125	-0.0971375	0.115654	-0.839895	0.400967	0.910494
Rhd	2.19921	1.18163	0.693468	1.70394	0.0883927	NA
Tmem50a	119.369	-0.00315028	0.0918629	-0.0342932	0.972643	0.9942
Rsrp1	65.2513	0.0236927	0.12204	0.19414	0.846067	0.986869
Syf2	108.493	0.0201984	0.096855	0.208543	0.834805	0.986869
Clic4	148.91	0.0165071	0.0839416	0.19665	0.844101	0.986869
Srrm1	326.907	-0.0500998	0.0600936	-0.833696	0.404452	0.910494
Ncmap	6.42538	0.722936	0.361492	1.99987	0.0455146	NA
Rcan3	20.9266	0.0723354	0.217363	0.332786	0.739296	NA
Nipal3	12.3982	0.0466027	0.275531	0.169138	0.865688	NA
Stpg1	1.20623	0.0169993	0.958256	0.0177399	0.985846	NA
Grhl3	3.77388	-0.167147	0.557815	-0.299647	0.764447	NA
Ifnlr1	10.2319	-0.362775	0.322986	-1.12319	0.261356	NA
Myom3	1.54895	-0.252427	0.843008	-0.299436	0.764607	NA
Srsf10	249.572	-0.116051	0.0738807	-1.57079	0.116232	0.700356
Pnrc2	39.1742	0.116556	0.154122	0.756259	0.449494	NA
Fuca1	68.8167	0.00518577	0.119096	0.0435429	0.965269	0.9942
Hmgcl	17.5928	-0.260377	0.240303	-1.08354	0.27857	NA
Gale	14.8892	0.430278	0.277436	1.55091	0.120923	NA
Lypla2	34.5076	-0.181315	0.171884	-1.05487	0.291484	NA
Pithd1	30.3854	0.114554	0.183868	0.623023	0.53327	NA
Eloa	48.2342	-0.0837454	0.143428	-0.583884	0.559299	NA
Gm13008	1.41533	0.0779129	0.854409	0.0911893	0.927342	NA
Rpl11	2580.86	-0.056082	0.0325428	-1.72333	0.0848286	0.620136
Id3	151.397	-0.288524	0.104778	-2.75366	0.0058933	0.174613
E2f2	12.1	-0.316445	0.32127	-0.984984	0.324632	NA
Asap3	7.59692	0.0612769	0.34499	0.177619	0.859022	NA
Tcea3	3.50687	0.0405779	0.542972	0.074733	0.940427	NA
Zfp46	5.50212	0.497743	0.405113	1.22865	0.219202	NA
Hnrnpr	193.737	0.0138348	0.0798241	0.173316	0.862403	0.98922
Luzp1	206.606	0.00637899	0.0703044	0.0907339	0.927704	0.993543
Kdm1a	167.187	0.0973472	0.0785426	1.23942	0.21519	0.80669
Ephb2	81.7794	-0.0138189	0.113243	-0.122029	0.902876	0.993543
Zbtb40	13.8592	0.00471335	0.265038	0.0177837	0.985811	NA
Wnt4	35.0814	-0.190093	0.190657	-0.99704	0.318745	NA
Cdc42	438.587	0.00967281	0.0522269	0.185207	0.853066	0.987514
2810405F17Rik	2.6698	-0.206811	0.629279	-0.328647	0.742423	NA
Hspg2	88.1598	-0.00364999	0.111698	-0.0326774	0.973932	0.9942
Ldlrad2	1.36103	0.359085	0.831276	0.431969	0.665764	NA
Usp48	57.6979	0.0656385	0.132359	0.495912	0.619956	NA
Rap1gap	18.4126	0.165264	0.2293	0.720734	0.471073	NA
Rap1gapos	5.23125	0.312829	0.431492	0.724994	0.468456	NA
Ece1	33.0644	-0.197145	0.176901	-1.11444	0.265092	NA
Eif4g3	112.031	-0.111079	0.0950968	-1.16806	0.242783	0.835698
Hp1bp3	159.276	0.023554	0.0854398	0.275679	0.782795	0.98223
Sh2d5	3.11357	-0.335362	0.582842	-0.575391	0.565027	NA
Kif17	2.13853	-0.467338	0.691984	-0.675359	0.499448	NA
Ddost	157.459	0.0914015	0.0800413	1.14193	0.253484	0.84707
Pink1	12.0102	-0.0962834	0.289989	-0.332024	0.739871	NA
Cda	6.00145	-0.926446	0.459119	-2.01788	0.043604	NA
Mul1	23.4474	0.0831736	0.20276	0.410207	0.681654	NA
Camk2n1	45.2656	0.299155	0.148147	2.01931	0.0434555	NA
Otud3	14.0049	-0.350607	0.275205	-1.27398	0.202669	NA
Rnf186	0.521418	-0.266839	1.24825	-0.21377	0.830726	NA
Tmco4	13.5855	-0.152576	0.270876	-0.56327	0.573251	NA
Nbl1	6.49876	0.496346	0.38711	1.28218	0.199778	NA
Micos10	416.846	0.0594577	0.0524256	1.13413	0.256738	0.848092
Capzb	216.479	0.0651599	0.0683145	0.953822	0.340174	0.900202
Pqlc2	14.0199	0.464821	0.251712	1.84663	0.0648001	NA
Akr7a5	49.3912	0.25597	0.136563	1.87437	0.0608795	NA
Mrto4	123.172	-0.0431304	0.0904493	-0.476846	0.633472	0.965308
Emc1	18.4705	0.379057	0.232607	1.6296	0.103186	NA
Ubr4	108.172	0.104515	0.095729	1.09178	0.274929	0.867654
Iffo2	41.9664	0.11654	0.148572	0.784399	0.432806	NA
Aldh4a1	13.5415	-0.0374546	0.271808	-0.137798	0.8904	NA
Klhdc7a	14.6867	-0.167645	0.261862	-0.640203	0.52204	NA
Arhgef10l	37.7759	0.0910251	0.167234	0.544297	0.586237	NA
Rcc2	117.162	0.0580846	0.0928031	0.625891	0.531387	0.942724
Gm13032	1.53512	0.409037	0.801543	0.510312	0.609833	NA
Padi1	2.00815	-0.894995	0.783715	-1.14199	0.253458	NA
Sdhb	127.921	0.086189	0.0879167	0.980348	0.326914	0.899445
Atp13a2	16.7009	-0.0768811	0.260278	-0.295381	0.767703	NA
Crocc	7.51834	-0.124319	0.365572	-0.340067	0.733806	NA
Necap2	48.8187	0.0798597	0.138346	0.577245	0.563774	NA
Spata21	1.24202	0.0329137	0.892614	0.0368734	0.970586	NA
Szrd1	58.8625	0.227249	0.13761	1.65141	0.0986559	NA
Fbxo42	36.5524	0.0546993	0.167352	0.326852	0.74378	NA
Cplane2	3.82414	0.00648663	0.570071	0.0113786	0.990921	NA
Arhgef19	7.30242	0.250347	0.371225	0.674382	0.500069	NA
Gm13056	9.38353	0.479658	0.310468	1.54495	0.122358	NA
Epha2	37.7575	0.183435	0.160034	1.14623	0.251702	NA
Fam131c	5.07346	-0.180974	0.445687	-0.406056	0.684702	NA
Gm13075	22.6732	0.17787	0.214806	0.82805	0.407642	NA
Zbtb17	17.4274	-0.346278	0.256667	-1.34913	0.177294	NA
Spen	77.4453	0.0205015	0.113612	0.180453	0.856797	0.988184
Fblim1	38.4758	-0.000715001	0.157785	-0.0045315	0.996384	NA
Plekhm2	27.3672	-0.132954	0.193399	-0.68746	0.491793	NA
Ddi2	38.1918	0.157407	0.153801	1.02345	0.306096	NA
Dnajc16	10.1569	0.0321671	0.305807	0.105187	0.916227	NA
Casp9	12.4058	0.142195	0.278308	0.510928	0.609401	NA
Efhd2	32.9429	0.156085	0.181412	0.860389	0.389574	NA
Fhad1	3.78319	-0.161974	0.545297	-0.297038	0.766437	NA
Tmem51	32.6245	0.141003	0.18101	0.778982	0.435991	NA
Kazn	39.0108	0.497135	0.172238	2.88633	0.00389767	NA
Prdm2	55.4319	0.0479009	0.1385	0.345855	0.729451	NA
Pramef8	10.5953	0.417254	0.297864	1.40082	0.161268	NA
Dhrs3	186.908	0.218446	0.0750754	2.90969	0.00361789	0.136021
Vps13d	44.3168	-0.166649	0.150868	-1.1046	0.269334	NA
Tnfrsf1b	4.26245	-0.200207	0.484971	-0.412822	0.679737	NA
Platr16	1.57665	0.859479	0.716801	1.19905	0.230509	NA
Gm13212	8.90907	-0.248744	0.337411	-0.737212	0.460993	NA
Gm13166	4.4728	-0.326726	0.471766	-0.692559	0.488586	NA
Zfp992	31.3946	0.173974	0.178804	0.972986	0.33056	NA
Zfp981	5.20842	0.624673	0.424671	1.47096	0.141303	NA
Zfp993	3.1269	0.539091	0.526696	1.02353	0.306055	NA
Zfp991	12.1784	0.306851	0.278655	1.10119	0.270815	NA
Zfp985	2.10082	-0.735707	0.732249	-1.00472	0.31503	NA
Zfp984	9.24019	-0.20248	0.336618	-0.601513	0.547498	NA
Gm20707	2.84397	-1.71266	0.807415	-2.12117	0.0339076	NA
Zfp933	15.1873	-0.133209	0.254934	-0.522523	0.601306	NA
Miip	23.3723	0.255036	0.200532	1.27179	0.203446	NA
Fv1	1.09362	2.14434	0.96325	2.22615	0.0260044	NA
Mfn2	19.4933	-0.0705465	0.222426	-0.317168	0.751116	NA
Plod1	11.1368	-0.413367	0.313544	-1.31837	0.18738	NA
2510039O18Rik	25.8862	0.126849	0.197326	0.642836	0.52033	NA
Clcn6	15.2521	0.103794	0.254816	0.407329	0.683767	NA
Mthfr	11.0333	-0.155944	0.317017	-0.491909	0.622784	NA
Agtrap	30.45	0.0464073	0.177002	0.262185	0.793179	NA
Draxin	1.95921	0.968304	0.747091	1.2961	0.194941	NA
Mad2l2	41.7245	0.186584	0.1512	1.23402	0.217195	NA
Fbxo6	30.1507	0.364426	0.181921	2.00321	0.0451544	NA
Fbxo44	6.61598	-0.118617	0.382663	-0.309976	0.756579	NA
Fbxo2	11.2976	-0.0801841	0.297732	-0.269317	0.787686	NA
Ubiad1	7.48099	-0.208378	0.366196	-0.569035	0.569332	NA
Mtor	45.4482	0.116441	0.16153	0.720858	0.470997	NA
Angptl7	0.591411	-0.290797	1.30582	-0.222693	0.823774	NA
Exosc10	59.0104	-0.0422446	0.138203	-0.305672	0.759855	NA
Srm	59.7801	-0.106421	0.155566	-0.684092	0.493917	NA
Tardbp	179.739	0.0699885	0.0788345	0.88779	0.374654	0.910494
Gm13203	0.646051	-0.407364	1.15952	-0.351322	0.725347	NA
Casz1	40.816	0.22015	0.153149	1.43749	0.15058	NA
Gm13205	3.87962	0.345819	0.480046	0.720388	0.471286	NA
Pex14	71.7166	0.0690191	0.11903	0.579848	0.562017	0.947675
Dffa	10.0909	0.0858496	0.303373	0.282984	0.777189	NA
Cenps	53.042	-0.0934459	0.137751	-0.678366	0.49754	NA
Pgd	80.3416	-0.00227607	0.11744	-0.0193806	0.984537	0.995786
Kif1b	115.761	-0.0225901	0.0936323	-0.241264	0.80935	0.986869
Ube4b	89.8895	0.107433	0.10847	0.990437	0.32196	0.897687
Ube4bos1	3.74389	0.677556	0.50236	1.34874	0.177419	NA
Nmnat1	13.3102	0.438476	0.264577	1.65727	0.0974652	NA
Lzic	31.889	0.175928	0.169598	1.03732	0.299586	NA
Ctnnbip1	44.8287	0.0875539	0.158193	0.553464	0.579946	NA
Clstn1	38.445	0.166045	0.159075	1.04382	0.296571	NA
Pik3cd	1.87224	1.17122	0.731888	1.60028	0.109537	NA
Tmem201	20.9897	-0.107419	0.221187	-0.485649	0.627216	NA
Slc25a33	18.8597	-0.309136	0.236566	-1.30676	0.191293	NA
Spsb1	11.3383	0.28482	0.28406	1.00267	0.316018	NA
H6pd	55.4329	-0.0946806	0.142034	-0.666607	0.505023	NA
Gm13067	1.06057	0.357549	0.898035	0.398146	0.690523	NA
Gpr157	0.965003	0.694081	0.944365	0.734971	0.462357	NA
Eno1	457.191	-0.0162089	0.0510855	-0.317291	0.751023	0.980179
Rere	397.204	-0.0485371	0.0578057	-0.839659	0.4011	0.910494
Gm13091	1.485	-0.834796	0.872258	-0.957052	0.338541	NA
1700045H11Rik	0.646019	-0.545295	1.18696	-0.459406	0.645943	NA
Errfi1	333.158	-0.115914	0.0611522	-1.89549	0.0580272	0.545161
Park7	325.384	0.0331589	0.0601498	0.551273	0.581446	0.954505
Tnfrsf9	0.520752	0.71896	1.34895	0.53298	0.594048	NA
Camta1	51.7164	-0.398226	0.150082	-2.65339	0.00796883	NA
Per3	6.98417	0.236214	0.363247	0.650285	0.515508	NA
Vamp3	37.5692	0.221046	0.170031	1.30004	0.193589	NA
Dnajc11	42.1473	-0.0607814	0.152748	-0.39792	0.690689	NA
Thap3	37.2911	0.0337146	0.166968	0.201923	0.839977	NA
Phf13	20.9	-0.263938	0.220588	-1.19652	0.231494	NA
Klhl21	8.03771	0.111229	0.352498	0.315545	0.752348	NA
Zbtb48	7.57054	0.522873	0.370627	1.41078	0.158309	NA
Tas1r1	2.15867	0.544577	0.700485	0.777429	0.436906	NA
Nol9	23.2472	-0.00281505	0.209704	-0.013424	0.98929	NA
Plekhg5	13.3847	-0.524084	0.296915	-1.7651	0.0775471	NA
Espn	3.96858	0.259751	0.484321	0.536319	0.591738	NA
Acot7	67.9999	0.0315684	0.128055	0.246522	0.805278	0.986869
Gpr153	1.59785	0.650406	0.790307	0.822979	0.41052	NA
Icmt	12.762	0.438608	0.268298	1.63478	0.102095	NA
Rpl22	1523.86	-0.0692346	0.0367474	-1.88407	0.0595557	0.545161
Chd5	2.48421	0.11996	0.611806	0.196075	0.844552	NA
Kcnab2	2.13361	-0.677605	0.739698	-0.916056	0.359638	NA
Nphp4	13.0679	0.458031	0.289093	1.58437	0.113109	NA
BC039966	1.72758	1.08667	0.688841	1.57754	0.114672	NA
A430005L14Rik	43.6975	-0.0897228	0.159812	-0.561426	0.574507	NA
Dffb	5.94851	-0.477179	0.427259	-1.11684	0.264064	NA
Cep104	24.7656	-0.0846212	0.222354	-0.38057	0.703522	NA
Lrrc47	25.2389	-0.122894	0.201715	-0.609246	0.542362	NA
Smim1	91.8386	0.0113012	0.113358	0.0996949	0.920587	0.993543
Wrap73	22.5815	0.3206	0.202018	1.58699	0.112516	NA
Tprgl	47.9844	-0.0398153	0.144097	-0.27631	0.78231	NA
Megf6	7.536	0.0957654	0.357164	0.268128	0.788601	NA
Arhgef16	33.3757	0.114065	0.168192	0.678183	0.497656	NA
Pank4	8.56613	-0.0975275	0.342621	-0.284651	0.775911	NA
Plch2	0.892231	-1.10154	1.09285	-1.00795	0.313479	NA
Pex10	5.99689	0.280156	0.395793	0.707836	0.479047	NA
Rer1	172.028	-0.0933392	0.0784822	-1.1893	0.23432	0.82159
Morn1	13.2627	0.280703	0.263279	1.06618	0.286342	NA
Ski	65.8074	-0.0385387	0.124461	-0.309644	0.756831	0.980179
Faap20	39.2517	-0.130444	0.157837	-0.826444	0.408552	NA
Prkcz	29.2213	0.1646	0.182743	0.900723	0.367736	NA
5830444B04Rik	1.39907	-0.246424	2.01583	-0.122245	0.902705	NA
Cfap74	0.840885	1.0158	1.02148	0.994445	0.320006	NA
Gnb1	359.231	0.0595987	0.0563403	1.05783	0.290131	0.876573
Nadk	49.6806	-0.0867581	0.1427	-0.607976	0.543204	NA
Slc35e2	14.2599	0.0730042	0.259573	0.281248	0.778521	NA
Gm16023	2.21687	0.825316	0.649716	1.27027	0.203988	NA
Gm10563	5.24699	-0.0682346	0.439165	-0.155373	0.876527	NA
Cdk11b	139.541	-0.0503593	0.097063	-0.518831	0.603879	0.956373
Mib2	9.44469	-0.0920928	0.348306	-0.264402	0.79147	NA
Fndc10	1.54579	0.272559	0.797299	0.341853	0.732461	NA
Ssu72	151.12	-0.045619	0.0871574	-0.523409	0.60069	0.95604
1500002C15Rik	1.65867	0.567336	0.700458	0.809949	0.417969	NA
Tmem240	1.15041	0.450368	0.914914	0.492251	0.622542	NA
Atad3a	49.4338	-0.0486382	0.148965	-0.326509	0.74404	NA
Vwa1	1.74251	-0.925172	0.847241	-1.09198	0.274841	NA
Mrpl20	261.338	-0.0241673	0.0772099	-0.313008	0.754275	0.980179
Ccnl2	87.3912	0.113393	0.111791	1.01433	0.310426	0.891222
Aurkaip1	157.183	0.0426072	0.0825617	0.516065	0.605809	0.957672
Mxra8	13.0126	-0.192617	0.293199	-0.656949	0.511213	NA
Dvl1	34.1285	-0.161438	0.172424	-0.93628	0.349129	NA
Cptp	18.0226	0.0914308	0.245532	0.372378	0.709612	NA
Ints11	72.6958	0.061783	0.118582	0.521015	0.602357	0.95604
Pusl1	13.7812	-0.143012	0.281748	-0.50759	0.611741	NA
Acap3	5.76761	0.209627	0.40342	0.519625	0.603325	NA
Ube2j2	83.9961	0.0993903	0.109237	0.909864	0.362894	0.902218
C1qtnf12	13.7044	-0.0788549	0.271331	-0.290622	0.77134	NA
B3galt6	10.4738	0.023722	0.3095	0.0766463	0.938905	NA
Sdf4	110.795	-0.0422492	0.0951163	-0.444185	0.656909	0.966999
Tnfrsf4	0.990392	1.2864	0.909992	1.41364	0.157467	NA
Gm16008	1.79954	0.10318	0.718315	0.143641	0.885784	NA
Ttll10	4.41584	-0.391893	0.493546	-0.794035	0.427175	NA
Gm13648	1.94076	0.703027	0.748683	0.939018	0.347722	NA
9430015G10Rik	18.9591	-0.00892895	0.239837	-0.0372292	0.970302	NA
Rnf223	3.14487	-0.144897	0.589419	-0.245831	0.805813	NA
Agrn	97.3327	-0.140441	0.108325	-1.29648	0.194809	0.792938
Isg15	18.6203	0.545576	0.397037	1.37412	0.169405	NA
AW011738	3.90254	0.70858	0.487534	1.4534	0.146114	NA
Plekhn1	17.2628	-0.306692	0.248001	-1.23666	0.216214	NA
Noc2l	67.3095	-0.0522489	0.123348	-0.423589	0.671865	0.968092
Cdk6	241.593	-0.0628792	0.0705958	-0.890694	0.373094	0.910494
Gm17590	2.3858	-0.593761	0.692173	-0.857822	0.390991	NA
Fam133b	119.666	0.0131302	0.099137	0.132445	0.894632	0.993543
Gm43017	2.71382	-1.22917	0.718872	-1.70986	0.0872925	NA
1700109H08Rik	13.1348	0.100411	0.266801	0.37635	0.706657	NA
Rbm48	30.5733	-0.0194301	0.182108	-0.106696	0.91503	NA
2510017J16Rik	3.66997	-0.169406	0.541897	-0.312617	0.754571	NA
Pex1	19.0232	-0.0369011	0.228958	-0.16117	0.87196	NA
4833413G10Rik	0.784217	0.831197	1.07802	0.771042	0.440682	NA
Gatad1	184.069	0.0352593	0.0758275	0.464993	0.641936	0.966999
Ankib1	91.567	0.00391447	0.113111	0.0346074	0.972393	0.9942
Krit1	73.2355	-0.0741764	0.124725	-0.594719	0.552032	0.946642
Lrrd1	1.02391	-0.993993	1.08768	-0.913868	0.360786	NA
Mterf1a	7.53775	-0.0856713	0.369611	-0.231787	0.816703	NA
Akap9	188.18	0.00982233	0.0776247	0.126536	0.899308	0.993543
Cyp51	191.432	-0.0877558	0.080517	-1.0899	0.275756	0.867654
Mterf1b	2.96966	-0.0898003	0.625804	-0.143496	0.885899	NA
Fzd1	6.47707	-0.529009	0.411946	-1.28417	0.199083	NA
Cdk14	19.6822	1.0197	0.22489	4.53421	5.78188e-06	NA
Cldn12	24.5339	0.0545119	0.200718	0.271584	0.785942	NA
Gtpbp10	26.2816	-0.104625	0.199029	-0.525679	0.599111	NA
Gm8773	0.79773	2.05517	1.03353	1.98849	0.0467572	NA
Cfap69	26.8942	-0.309776	0.21443	-1.44465	0.148557	NA
Steap2	125.248	-0.132978	0.0950176	-1.39951	0.161661	0.76329
Steap1	107.954	-0.351057	0.104796	-3.3499	0.000808413	0.0509414
Sri	144.24	0.0651891	0.0850628	0.766365	0.443459	0.916056
Dbf4	224.441	-0.0809388	0.0771942	-1.04851	0.294405	0.876573
Slc25a40	24.8955	-0.0559873	0.208075	-0.269072	0.787874	NA
Abcb1b	4.73023	-0.604727	0.495579	-1.22024	0.222372	NA
Abcb4	0.579404	-0.0386687	1.25695	-0.030764	0.975458	NA
Crot	30.9257	-0.0276117	0.178552	-0.154642	0.877103	NA
Tmem243	15.8042	0.150329	0.257599	0.583578	0.559504	NA
Dmtf1	53.9931	-0.0842769	0.134782	-0.625284	0.531785	NA
9330182L06Rik	0.678418	-1.92538	1.34488	-1.43163	0.152249	NA
Sema3a	84.2487	0.00540655	0.133037	0.0406393	0.967583	0.9942
Sema3e	160.65	0.100728	0.100285	1.00442	0.315178	0.896165
Gm4128	5.14772	0.524752	0.409869	1.28029	0.200442	NA
Sema3c	126.966	-0.334153	0.107404	-3.11117	0.00186349	0.0904698
Magi2	4.7696	0.321367	0.432965	0.742246	0.457938	NA
Phtf2	39.0956	-0.0763475	0.165921	-0.460142	0.645414	NA
Tmem60	86.6743	0.0829907	0.106585	0.778638	0.436193	0.915882
Rsbn1l	128.374	0.0568578	0.0920687	0.617558	0.536866	0.943128
A630072M18Rik	4.45749	0.253477	0.462208	0.548405	0.583414	NA
Ptpn12	140.735	-0.00686798	0.0937164	-0.0732848	0.94158	0.993543
Gsap	12.4119	-0.782016	0.313449	-2.49487	0.0126002	NA
Ccdc146	1.61274	-0.221326	0.774688	-0.285697	0.77511	NA
Fam185a	23.2281	0.114411	0.20863	0.54839	0.583424	NA
Fbxl13	1.47738	0.58537	0.824133	0.710285	0.477527	NA
Armc10	44.8475	0.210063	0.156155	1.34523	0.178552	NA
Napepld	9.09176	0.313782	0.312834	1.00303	0.315846	NA
Pmpcb	154.783	-0.128266	0.0899487	-1.42599	0.153871	0.745044
Dnajc2	234.365	-0.0426543	0.0713577	-0.597753	0.550005	0.945625
Psmc2	343.674	0.00498178	0.0600919	0.0829027	0.933929	0.993543
Orc5	43.7651	-0.131672	0.155022	-0.849374	0.395673	NA
6030443J06Rik	19.4929	0.0256682	0.231817	0.110726	0.911834	NA
Lhfpl3	0.526405	-0.882484	1.29104	-0.683544	0.494263	NA
5031425E22Rik	42.5161	0.0756869	0.162851	0.464761	0.642103	NA
Kmt2e	190.584	-0.0356558	0.0847893	-0.420523	0.674104	0.968467
Srpk2	182.68	0.020136	0.0788846	0.255258	0.798524	0.984863
Gm43566	1.10873	-1.25922	1.06268	-1.18494	0.236039	NA
AI506816	31.3848	-0.0468266	0.17778	-0.263396	0.792246	NA
Pus7	34.5678	-0.251695	0.174454	-1.44276	0.149088	NA
Rint1	44.2327	0.0347022	0.153059	0.226724	0.820638	NA
Tomm7	498.242	-0.0812283	0.0503385	-1.61364	0.106605	0.675716
2700038G22Rik	7.63344	0.185032	0.347085	0.533101	0.593964	NA
Fam126a	12.7841	0.236705	0.276819	0.855091	0.392501	NA
Klhl7	25.7667	0.290984	0.18877	1.54147	0.123202	NA
Nupl2	12.6167	0.170919	0.280585	0.609153	0.542423	NA
Nos3	5.23662	-0.213454	0.438189	-0.487128	0.626167	NA
Atg9b	4.5576	-0.77556	0.50517	-1.53525	0.124723	NA
Abcb8	28.6721	0.330549	0.179073	1.84589	0.0649076	NA
Asic3	0.399571	0.116037	1.353	0.0857631	0.931655	NA
Cdk5	40	0.0327754	0.156619	0.209269	0.834238	NA
Slc4a2	56.025	0.146214	0.135527	1.07885	0.280654	NA
Fastk	49.6842	-0.038593	0.147375	-0.261869	0.793422	NA
Tmub1	16.253	-0.153246	0.248694	-0.616205	0.53776	NA
2310074N15Rik	1.01676	0.200794	0.984953	0.203861	0.838462	NA
Agap3	38.2848	-0.188335	0.161186	-1.16843	0.242632	NA
Abcf2	116.267	-0.135454	0.0960226	-1.41065	0.158348	0.758163
Chpf2	8.79613	0.193995	0.339083	0.572118	0.567242	NA
Smarcd3	27.1341	-0.0926369	0.190255	-0.486909	0.626323	NA
Nub1	132.611	-0.00295333	0.0890134	-0.0331785	0.973532	0.9942
Gm26648	0.599392	-0.203055	1.30069	-0.156114	0.875943	NA
Crygn	0.675872	-0.175391	1.21022	-0.144925	0.88477	NA
Rheb	258.817	-0.0317187	0.0626538	-0.506254	0.612678	0.961858
Prkag2	28.6878	-0.255957	0.191364	-1.33754	0.181046	NA
Galnt11	24.9221	-0.118557	0.198205	-0.598152	0.549739	NA
Kmt2c	95.8156	0.00428319	0.115668	0.03703	0.970461	0.9942
1700096K18Rik	7.19207	0.24352	0.359747	0.676921	0.498456	NA
Xrcc2	9.58841	0.494358	0.310947	1.58985	0.111869	NA
Paxip1	55.3299	0.0648207	0.135651	0.477848	0.632758	NA
Insig1	67.4312	-0.0584703	0.137945	-0.423866	0.671663	0.968092
Rbm33	86.3613	0.0908513	0.10599	0.857168	0.391352	0.910494
Rnf32	13.7591	0.0734749	0.282231	0.260336	0.794604	NA
Lmbr1	52.3249	-0.0316977	0.141208	-0.224475	0.822388	NA
4632411P08Rik	1.7697	0.102341	0.735891	0.139071	0.889394	NA
Nom1	80.6613	-0.260137	0.115004	-2.26198	0.0236989	0.365616
Ube3c	104.887	-0.126693	0.0971851	-1.30363	0.192361	0.792938
Dnajb6	265.818	0.0108735	0.0638942	0.17018	0.864869	0.989622
Tyms	225.153	0.0917732	0.0684295	1.34114	0.179876	0.787421
Hadha	155.96	0.00504581	0.0817064	0.0617554	0.950758	0.993543
Hadhb	59.603	0.0858954	0.129241	0.664615	0.506297	NA
Selenoi	41.9671	-0.160032	0.168979	-0.947056	0.34361	NA
Drc1	0.615751	-1.88277	1.30019	-1.44808	0.147596	NA
Slc35f6	12.7174	0.0738579	0.278099	0.265582	0.790562	NA
Cenpa	227.946	-0.0249565	0.0844147	-0.295642	0.767504	0.980179
Dpysl5	0.635199	0.168388	1.19532	0.140873	0.88797	NA
Mapre3	36.4757	0.00441788	0.166032	0.0266085	0.978772	NA
Gm19409	1.93096	0.901101	0.704981	1.27819	0.201181	NA
Tmem214	40.9585	-0.234432	0.163072	-1.4376	0.150547	NA
Agbl5	17.7656	-0.293024	0.240925	-1.21624	0.223892	NA
Ost4	322.426	-0.0436126	0.0572145	-0.762266	0.445902	0.916056
Khk	12.8352	-0.679746	0.312282	-2.1767	0.0295028	NA
Cgref1	2.21577	-0.227745	0.668935	-0.340459	0.733511	NA
Preb	47.6083	0.136152	0.143615	0.948029	0.343115	NA
Slc5a6	4.43279	0.165454	0.484146	0.341744	0.732543	NA
Atraid	69.3588	0.214999	0.117818	1.82484	0.0680249	0.568966
Cad	39.4678	-0.0781238	0.16518	-0.472962	0.636241	NA
Mpv17	51.2439	-0.0458314	0.142777	-0.320999	0.748211	NA
Gtf3c2	95.8911	0.00102351	0.104571	0.00978765	0.992191	0.998161
Eif2b4	50.4654	0.125595	0.138395	0.907511	0.364136	NA
Snx17	85.1931	0.111591	0.111694	0.999086	0.317753	0.897687
Zfp513	20.6456	0.0620722	0.23721	0.261676	0.793571	NA
Ppm1g	224.05	-0.0754155	0.069451	-1.08588	0.277532	0.869159
Nrbp1	76.441	0.0186644	0.123658	0.150936	0.880026	0.993543
Krtcap3	52.8859	0.209853	0.147656	1.42123	0.155251	NA
Ift172	23.752	-0.0695684	0.205494	-0.338541	0.734955	NA
Fndc4	19.5524	0.0471646	0.232038	0.203263	0.83893	NA
Gckr	1.16312	-0.191107	0.962203	-0.198613	0.842565	NA
Zfp512	50.7171	0.089537	0.150867	0.593483	0.552858	NA
Gpn1	62.6716	0.268194	0.127769	2.09905	0.0358127	0.458631
Supt7l	11.6879	-0.195764	0.286426	-0.683471	0.494309	NA
Slc4a1ap	59.9057	-0.100444	0.130592	-0.769142	0.441809	NA
Gm43660	2.88791	0.0424846	0.602433	0.0705217	0.943778	NA
Mrpl33	334.066	0.020483	0.0577756	0.354526	0.722944	0.976398
Rbks	10.6516	-0.504283	0.321412	-1.56896	0.116658	NA
Babam2	170.993	-0.00691349	0.0800279	-0.0863885	0.931158	0.993543
Gm17130	1.00212	-0.205786	1.00932	-0.203885	0.838443	NA
Fosl2	41.1524	-0.0274208	0.16691	-0.164284	0.869507	NA
Plb1	0.996671	0.281541	0.987328	0.285155	0.775525	NA
Ppp1cb	271.241	0.00187766	0.0640318	0.0293238	0.976606	0.9942
Gm15614	15.1461	-0.0440098	0.252808	-0.174084	0.8618	NA
Yes1	66.9361	0.0455551	0.124819	0.36497	0.715134	0.976353
Pisd	21.0793	-0.0288305	0.215876	-0.133551	0.893757	NA
Prr14l	92.2298	0.127287	0.104216	1.22138	0.221941	0.811782
Depdc5	76.0199	-0.0255578	0.124943	-0.204556	0.837919	0.986869
Ywhah	309.505	0.0980744	0.0707563	1.38609	0.16572	0.770719
Spon2	1.18674	1.22756	0.824321	1.48917	0.136441	NA
Ctbp1	123.055	0.0469823	0.0896293	0.524184	0.60015	0.955882
Maea	142.831	0.0578393	0.0854919	0.676547	0.498693	0.929648
Uvssa	26.3196	0.102665	0.203071	0.505563	0.613164	NA
Fam53a	45.2932	0.0430674	0.142624	0.301964	0.76268	NA
Slbp	290.14	0.0947069	0.0639314	1.48138	0.138505	0.72647
Tmem129	12.1708	0.510898	0.27153	1.88155	0.0598969	NA
Tacc3	169.438	-0.00699885	0.0999273	-0.0700394	0.944162	0.993543
Fgfr3	0.916383	0.457803	1.00887	0.45378	0.649987	NA
Letm1	72.1859	-0.0790746	0.115364	-0.685438	0.493068	0.926243
Nsd2	275.787	0.0366787	0.0628112	0.583952	0.559252	0.947123
Nelfa	34.9578	0.063013	0.168524	0.37391	0.708471	NA
Gm1673	147.174	-0.0109245	0.095599	-0.114274	0.90902	0.993543
Poln	6.75444	0.211924	0.378384	0.560076	0.575428	NA
Haus3	66.6865	0.0966999	0.120418	0.803035	0.421954	0.913445
Mxd4	22.9371	-0.205072	0.222291	-0.922539	0.356247	NA
Rnf4	120.602	-0.143114	0.0911398	-1.57027	0.116352	0.700356
Fam193a	139.565	-0.100309	0.0863962	-1.16103	0.245629	0.835698
Tnip2	16.956	-0.125029	0.239024	-0.523081	0.600918	NA
Sh3bp2	4.15056	-0.243838	0.514786	-0.473668	0.635737	NA
Add1	130.091	-0.0221984	0.0857444	-0.258891	0.79572	0.984863
Mfsd10	70.5564	-0.256441	0.12922	-1.98453	0.0471968	0.510044
Nop14	127.058	0.0880304	0.0920026	0.956825	0.338655	0.900202
Grk4	8.47438	-0.292665	0.360424	-0.812001	0.416791	NA
Htt	63.7358	0.101301	0.121721	0.832242	0.405272	0.910494
Rgs12	33.929	-0.170715	0.189537	-0.900694	0.367751	NA
Hgfac	2.79694	0.0877005	0.616187	0.142328	0.886821	NA
Dok7	0.807771	-0.52239	1.26933	-0.411549	0.68067	NA
Lrpap1	57.7386	0.0480068	0.134986	0.355643	0.722108	NA
Trmt44	12.3017	-0.0939536	0.288664	-0.325478	0.744819	NA
Acox3	10.2416	0.0405696	0.298834	0.13576	0.892011	NA
Sh3tc1	17.597	0.100443	0.261384	0.384275	0.700775	NA
Ablim2	1.66248	-0.581279	0.800623	-0.726034	0.467818	NA
Afap1	127.629	0.0747576	0.0902835	0.828032	0.407652	0.910494
Sorcs2	50.5261	-0.161423	0.146576	-1.10129	0.270769	NA
2210406O10Rik	1.90411	-0.123608	0.78128	-0.158212	0.87429	NA
Grpel1	289.982	0.00420957	0.0638561	0.0659228	0.947439	0.993543
Tada2b	19.3661	-0.00791651	0.244285	-0.0324068	0.974148	NA
Ccdc96	14.9343	0.376201	0.253193	1.48583	0.137325	NA
Tbc1d14	28.6539	-0.0948061	0.196886	-0.481527	0.630142	NA
D5Ertd579e	72.292	-0.0384546	0.116599	-0.329803	0.741549	0.980179
Bloc1s4	39.1322	-0.061854	0.156439	-0.395388	0.692556	NA
Mrfap1	629.092	-0.0209957	0.0470239	-0.446489	0.655244	0.966999
Man2b2	3.61481	-0.350807	0.543794	-0.645111	0.518856	NA
Wfs1	37.3039	0.0168248	0.160107	0.105085	0.916308	NA
Evc	29.7807	-0.186284	0.201207	-0.925831	0.354534	NA
Evc2	42.313	0.10999	0.147794	0.744208	0.456751	NA
Stx18	59.8129	0.140021	0.127303	1.09991	0.271372	NA
Zbtb49	4.09901	0.586199	0.482238	1.21558	0.224145	NA
Lyar	169.371	-0.141841	0.0770684	-1.84046	0.065701	0.562041
Tmem128	82.352	-0.182044	0.11164	-1.63063	0.102969	0.670572
Slc2a9	0.748223	-0.998709	1.17023	-0.853431	0.39342	NA
Wdr1	124.618	-0.0301226	0.0982907	-0.306464	0.759251	0.980179
Zfp518b	0.865428	0.116624	1.03423	0.112765	0.910217	NA
Clnk	2.40987	-1.72902	1.28104	-1.3497	0.177113	NA
4930513D17Rik	0.612216	0.412665	1.19641	0.344921	0.730154	NA
Hs3st1	14.3677	0.466934	0.25429	1.83622	0.0663247	NA
Rab28	68.6368	0.114825	0.120356	0.954051	0.340058	0.900202
Bod1l	263.669	0.0724826	0.0634456	1.14244	0.253272	0.84707
Cpeb2	7.58537	-0.1495	0.396683	-0.376875	0.706267	NA
C1qtnf7	0.727388	1.90358	1.04365	1.82397	0.0681559	NA
Cc2d2a	32.7153	-0.00804409	0.172928	-0.046517	0.962898	NA
Fbxl5	102.464	-0.329188	0.105588	-3.11765	0.00182296	0.0904698
Bst1	19.3244	0.888637	0.205378	4.32684	1.51266e-05	NA
Gm7879	2.75579	-0.122658	0.590189	-0.207828	0.835364	NA
Fgfbp1	12.1	-0.102936	0.313551	-0.328292	0.742691	NA
Prom1	219.001	0.0433486	0.0916019	0.473229	0.63605	0.965688
Gm42716	4.71787	0.456553	0.43113	1.05897	0.289614	NA
Tapt1	26.1714	0.0269836	0.194598	0.138664	0.889716	NA
Gm42982	1.0385	-1.02103	1.09526	-0.932226	0.35122	NA
Gm42984	6.92494	-0.0775659	0.398798	-0.194499	0.845785	NA
Qdpr	46.0271	-0.051899	0.151537	-0.342485	0.731986	NA
Gm42413	0.682608	1.12836	1.14876	0.982243	0.32598	NA
Lap3	101.714	-0.125271	0.112483	-1.11369	0.26541	0.857684
Med28	168.195	0.0724997	0.0778127	0.93172	0.351481	0.900202
Fam184b	0.864751	0.914445	0.9758	0.937124	0.348695	NA
Ncapg	98.6452	0.123352	0.113627	1.08558	0.277664	0.869159
Lcorl	101.241	-0.240453	0.104634	-2.29804	0.0215598	0.346527
Slit2	0.37345	-1.23271	3.23999	-0.380466	0.703599	NA
5730480H06Rik	23.5774	-0.17374	0.210518	-0.825297	0.409203	NA
Kcnip4	1.27185	0.422379	0.937043	0.450758	0.652164	NA
Adgra3	57.7518	-0.118011	0.137274	-0.85967	0.389971	NA
Ppargc1a	11.7695	0.0880622	0.288287	0.305467	0.76001	NA
Dhx15	186.378	-0.0908918	0.0772336	-1.17684	0.239259	0.831539
9230114K14Rik	15.8905	0.47965	0.241041	1.98991	0.0466013	NA
Ccdc149	3.02505	0.666177	0.518981	1.28362	0.199273	NA
Sepsecs	15.7891	0.0821156	0.250056	0.328389	0.742618	NA
Pi4k2b	93.0484	-0.267234	0.107125	-2.49461	0.0126096	0.275796
Zcchc4	39.0547	-0.214582	0.168697	-1.27199	0.203376	NA
Anapc4	78.0696	-0.145956	0.112559	-1.29671	0.194733	0.792938
5033403H07Rik	1.52621	1.92567	0.905743	2.12607	0.0334977	NA
Sel1l3	8.67339	0.187641	0.32271	0.581456	0.560933	NA
Smim20	63.1312	0.197333	0.12109	1.62965	0.103176	0.670942
Gm45495	1.2378	-0.437447	0.925464	-0.472678	0.636443	NA
Rbpj	114.364	-0.000463176	0.10008	-0.00462806	0.996307	0.998765
Tbc1d19	62.5983	0.0526189	0.126741	0.415167	0.67802	NA
Stim2	66.6593	-0.0220867	0.122482	-0.180326	0.856897	0.988184
Arap2	94.9544	-0.066901	0.104271	-0.641604	0.52113	0.941865
Rell1	81.6473	0.0315586	0.108249	0.291537	0.770641	0.980179
Pgm2	31.7233	-0.295877	0.187282	-1.57985	0.114141	NA
Tbc1d1	160.463	-0.0735796	0.0958438	-0.767703	0.442663	0.916056
Gm3716	2.4572	-0.387357	0.642131	-0.603237	0.546351	NA
Gm20033	4.01739	-0.402665	0.536896	-0.749987	0.453263	NA
Klf3	112.873	-0.0343164	0.0953448	-0.359919	0.718908	0.976398
Fam114a1	28.0191	0.0865063	0.194063	0.445763	0.655769	NA
Klhl5	19.3664	0.0851112	0.222839	0.38194	0.702506	NA
Wdr19	25.8055	-0.0180695	0.208523	-0.0866544	0.930946	NA
Rfc1	314.847	0.0292748	0.061604	0.47521	0.634637	0.965308
Rpl9	3249.77	-0.0315654	0.0323295	-0.976363	0.328885	0.899445
Lias	75.352	0.111996	0.12114	0.924517	0.355217	0.900202
Ugdh	49.1601	-0.311697	0.148496	-2.09903	0.035814	NA
Smim14	69.3749	0.0339437	0.119894	0.283113	0.77709	0.981248
Ube2k	358.452	0.0256397	0.0554215	0.462631	0.643629	0.966999
Gm42726	3.61109	0.419183	0.497829	0.842022	0.399775	NA
Pds5a	207.282	-0.0200102	0.0736606	-0.271653	0.785888	0.98324
N4bp2os	1.0622	-1.40869	1.08632	-1.29675	0.194718	NA
N4bp2	57.1639	-0.0196483	0.134137	-0.14648	0.883542	NA
9130230L23Rik	10.4714	0.552434	0.288665	1.91375	0.0556519	NA
Rbm47	246.074	0.00799535	0.0733284	0.109035	0.913175	0.993543
Gm26725	3.72725	-0.268988	0.525362	-0.512004	0.608648	NA
Nsun7	5.96163	0.329098	0.385348	0.854027	0.39309	NA
Apbb2	383.788	-0.0781995	0.060354	-1.29568	0.195086	0.792938
Uchl1	45.7474	0.147274	0.146156	1.00765	0.313624	NA
Limch1	269.835	-0.0295805	0.0649527	-0.455415	0.648811	0.966999
Gm42670	1.10681	-1.87318	1.14969	-1.6293	0.103251	NA
Tmem33	71.0584	0.0589101	0.133985	0.439676	0.660172	0.967658
Slc30a9	59.3568	-0.239428	0.138132	-1.73332	0.0830389	NA
Bend4	1.47076	-0.23988	0.821239	-0.292095	0.770214	NA
Atp8a1	7.10514	-0.0937655	0.369371	-0.253852	0.79961	NA
Gm15478	0.557352	-1.66253	1.37151	-1.21219	0.225438	NA
Guf1	15.3362	0.175159	0.246846	0.709587	0.47796	NA
Gnpda2	45.0498	0.057199	0.145476	0.393185	0.694183	NA
Gabrb1	0.527049	-0.0451132	1.41715	-0.0318338	0.974605	NA
Commd8	64.2749	-0.149663	0.127908	-1.17009	0.241967	0.835698
Corin	3.10896	-0.0778928	0.577094	-0.134974	0.892632	NA
Nfxl1	69.2668	-0.00164163	0.128757	-0.0127498	0.989827	0.997407
Nipal1	11.5126	-0.450088	0.312549	-1.44005	0.149852	NA
Txk	1.17456	-0.208231	0.914382	-0.227729	0.819857	NA
Tec	39.8102	0.0462331	0.160791	0.287534	0.773703	NA
Slain2	57.7738	-0.0500749	0.135954	-0.368324	0.712632	NA
Gm10135	2.74244	-0.262255	0.607096	-0.431983	0.665754	NA
Fryl	133.602	-0.0946054	0.0986595	-0.958909	0.337605	0.900202
Ociad1	100.074	0.201847	0.0989336	2.04022	0.0413281	0.48798
Ociad2	10.045	0.155314	0.302855	0.512832	0.608069	NA
Dcun1d4	27.4116	0.251516	0.191729	1.31183	0.189578	NA
Sgcb	3.93912	-0.143267	0.501423	-0.285721	0.775092	NA
Usp46	76.229	0.0468042	0.115433	0.405467	0.685135	0.970717
Usp46os1	1.13413	-0.89007	0.996832	-0.892899	0.371911	NA
Dancr	31.8313	0.062687	0.178511	0.351166	0.725464	NA
Rasl11b	59.7591	-0.147394	0.135531	-1.08753	0.276804	NA
Scfd2	42.4615	-0.12894	0.162249	-0.794703	0.426786	NA
Fip1l1	249.68	-0.0901603	0.0652228	-1.38234	0.166866	0.773173
Lnx1	1.44209	0.0455733	0.783975	0.058131	0.953644	NA
Chic2	99.1195	-0.0618197	0.1004	-0.615734	0.53807	0.94331
Srd5a3	20.9187	0.345105	0.240233	1.43655	0.150847	NA
Tmem165	118.734	0.111552	0.0916485	1.21717	0.223539	0.811782
Clock	79.8691	-0.110624	0.114781	-0.963781	0.335156	0.899445
Gm7467	2.04494	-0.41758	0.742113	-0.562691	0.573645	NA
Exoc1	56.0779	-0.115757	0.137264	-0.843315	0.399052	NA
Cep135	41.5026	0.0343	0.157006	0.218463	0.827069	NA
C530008M17Rik	1.67169	0.282318	0.807406	0.349661	0.726593	NA
Aasdh	15.7045	-0.241585	0.273145	-0.884457	0.37645	NA
Ppat	147.548	-0.0819088	0.0837585	-0.977917	0.328115	0.899445
Paics	267.75	0.0346874	0.0647482	0.535728	0.592147	0.954855
Srp72	267.389	0.0591461	0.0626361	0.94428	0.345026	0.900202
Arl9	1.11587	0.740493	0.922182	0.802979	0.421987	NA
Spink2	4.55097	-0.955897	0.543623	-1.75838	0.0786825	NA
Rest	136.434	0.0888768	0.0885413	1.00379	0.31548	0.896165
Noa1	30.6684	-0.186142	0.181006	-1.02837	0.303775	NA
Polr2b	109.301	0.0126951	0.10158	0.124977	0.900542	0.993543
Igfbp7	353.811	0.400117	0.0593482	6.74185	1.56379e-11	1.74909e-08
Gm34648	2.1528	0.212103	0.666799	0.318091	0.750416	NA
Cenpc1	75.086	0.234803	0.118728	1.97765	0.0479679	0.514649
Stap1	0.961929	0.314591	0.996253	0.315774	0.752174	NA
Uba6	86.8027	0.084349	0.11263	0.748903	0.453916	0.916056
Ythdc1	290.66	-0.0494474	0.0681551	-0.725513	0.468137	0.916253
Utp3	273.167	-0.0192713	0.0662325	-0.290964	0.771079	0.980179
Rufy3	34.3395	0.133117	0.171693	0.775318	0.438152	NA
Grsf1	75.8799	-0.0143563	0.123218	-0.116512	0.907247	0.993543
Mob1b	52.6216	0.0535507	0.138498	0.386652	0.699013	NA
Dck	45.0639	-0.15265	0.151061	-1.01052	0.312247	NA
Slc4a4	14.21	-0.126696	0.273454	-0.463316	0.643138	NA
Gc	0.86293	2.22964	0.949501	2.34822	0.0188633	NA
Adamts3	7.58257	0.180347	0.344457	0.523568	0.600579	NA
Cox18	35.3989	-0.0902423	0.177311	-0.50895	0.610787	NA
Ankrd17	371.972	0.0525383	0.0564254	0.93111	0.351797	0.900202
Gm9958	1.36825	0.396567	0.807358	0.49119	0.623292	NA
Gm42109	0.910059	1.81066	1.03276	1.75323	0.0795627	NA
Rassf6	24.2883	0.263031	0.19377	1.35744	0.174641	NA
Cxcl5	1.90931	-1.22164	0.891512	-1.3703	0.170592	NA
Ppbp	29.5934	-1.09801	0.242504	-4.52782	5.95944e-06	NA
Cxcl1	32.3469	0.321528	0.220721	1.45671	0.145195	NA
Cxcl2	1.71971	1.13852	0.735181	1.54862	0.121472	NA
Mthfd2l	79.2361	-0.0927393	0.112494	-0.824396	0.409714	0.910494
Btc	1.11485	0.0657869	0.96321	0.0682997	0.945547	NA
Parm1	36.7802	0.194028	0.166307	1.16669	0.243338	NA
Rchy1	52.6435	-0.0341937	0.133796	-0.255565	0.798287	NA
Odaph	0.65597	-1.81062	1.19139	-1.51975	0.128573	NA
Cdkl2	17.6763	0.254729	0.236518	1.077	0.281482	NA
G3bp2	280.449	-0.0761577	0.0690782	-1.10249	0.270251	0.865023
Uso1	59.4421	-0.130999	0.132401	-0.989409	0.322463	NA
Naaa	11.0844	0.0989934	0.287833	0.343927	0.730901	NA
Sdad1	58.2938	-0.01301	0.129052	-0.100812	0.919699	NA
Art3	0.948116	0.543931	0.932792	0.583121	0.559812	NA
Cxcl10	12.0947	0.695017	0.753392	0.922517	0.356259	NA
Nup54	66.8907	-0.175668	0.124489	-1.41112	0.158209	0.758163
Scarb2	15.2014	0.203007	0.242611	0.836758	0.402729	NA
Stbd1	8.21811	0.212673	0.36035	0.590186	0.555066	NA
Shroom3	288.137	0.174096	0.0702259	2.47908	0.0131723	0.281263
Sowahb	9.82439	0.295829	0.312397	0.946966	0.343656	NA
2025-09-11	325.766	-0.111813	0.0582275	-1.92027	0.0548235	0.538987
Ccni	150.867	0.0802079	0.0941091	0.852286	0.394055	0.910494
2010109A12Rik	2.45484	0.579247	0.586951	0.986873	0.323705	NA
Ccng2	32.7994	0.102814	0.180988	0.56807	0.569987	NA
Cnot6l	167.254	-0.00370924	0.085325	-0.0434719	0.965325	0.9942
Mrpl1	112.403	0.102545	0.0958181	1.0702	0.284527	0.872678
Fras1	224.065	0.336519	0.0972543	3.4602	0.000539775	0.0393612
Anxa3	500.323	0.0226778	0.0637883	0.355517	0.722202	0.976398
1700016F12Rik	0.724126	-1.15771	1.37191	-0.843869	0.398743	NA
Gm9484	1.405	1.78129	0.800004	2.2266	0.0259741	NA
Bmp2k	78.726	0.200039	0.124415	1.60783	0.107872	0.679743
Paqr3	5.82628	-0.236815	0.463125	-0.511341	0.609112	NA
Antxr2	33.858	-0.0670793	0.187143	-0.358438	0.720015	NA
Cfap299	1.34588	-1.58411	1.02551	-1.5447	0.122418	NA
Bmp3	3.86723	-1.20008	0.66096	-1.81567	0.0694212	NA
Prkg2	3.16984	0.111639	0.552308	0.202131	0.839814	NA
Rasgef1b	23.4024	0.0292998	0.202634	0.144595	0.885031	NA
Vamp9	1.03735	0.473822	0.894928	0.529452	0.596492	NA
Hnrnpd	493.184	-0.10982	0.0517809	-2.12085	0.0339345	0.450514
Gm17092	9.69049	0.0983995	0.33013	0.298063	0.765655	NA
Hnrnpdl	252.319	-0.13235	0.0690246	-1.91744	0.0551827	0.538987
Enoph1	22.698	-0.0662579	0.218753	-0.302889	0.761975	NA
Sec31a	89.4528	-0.194834	0.106947	-1.82177	0.0684895	0.569218
5430416N02Rik	26.425	-0.193793	0.195206	-0.99276	0.320827	NA
Lin54	46.5377	0.0412655	0.148534	0.277818	0.781152	NA
Cops4	174.069	0.00651546	0.0788167	0.082666	0.934117	0.993543
Plac8	321.1	-0.322179	0.0657201	-4.90229	9.47258e-07	0.000282536
Coq2	56.1504	-0.132333	0.139135	-0.951117	0.341545	NA
Hpse	1.58394	-0.0466619	0.775845	-0.0601433	0.952041	NA
Helq	42.6939	-0.0314056	0.148863	-0.210969	0.832911	NA
Mrps18c	198.419	0.0480663	0.0758016	0.634106	0.526011	0.941865
Abraxas1	22.5167	0.117137	0.20831	0.562321	0.573897	NA
Gm43514	1.2447	1.15502	0.876431	1.31787	0.187547	NA
4930458D05Rik	2.92002	0.761608	0.562184	1.35473	0.175504	NA
Gpat3	12.6403	-0.185132	0.290696	-0.636858	0.524217	NA
Cds1	39.7041	0.114922	0.1581	0.726895	0.46729	NA
Wdfy3	230.179	-0.0479793	0.0674965	-0.710842	0.477182	0.920221
Gm20548	0.851248	-0.833132	1.11212	-0.749136	0.453775	NA
Gm29707	1.07405	0.380778	0.90841	0.41917	0.675092	NA
Arhgap24	46.5814	0.104191	0.14542	0.716479	0.473696	NA
5430427N15Rik	1.57598	0.492356	0.819594	0.600731	0.548019	NA
Ptpn13	338.73	-0.150888	0.0700093	-2.15525	0.0311422	0.428708
Gm42620	5.80774	0.180778	0.422176	0.428206	0.668501	NA
Aff1	322.701	-0.0867553	0.0688241	-1.26054	0.207476	0.80645
Klhl8	7.29777	0.090206	0.36202	0.249174	0.803226	NA
Hsd17b11	15.5628	-0.354017	0.258449	-1.36977	0.170758	NA
Nudt9	44.9994	-0.0781514	0.149785	-0.521757	0.601839	NA
Spp1	838.81	-0.143575	0.113593	-1.26394	0.20625	0.806258
Pkd2	57.8641	0.0300567	0.147729	0.203458	0.838777	NA
BC005561	89.228	-0.0855518	0.104941	-0.815241	0.414934	0.910494
D930016D06Rik	26.4969	-0.187516	0.19251	-0.974058	0.330028	NA
Gbp8	12.0227	0.182781	0.280507	0.65161	0.514653	NA
Gbp9	10.1067	-0.256569	0.325664	-0.787832	0.430795	NA
Gbp4	2.7502	0.748413	0.59062	1.26717	0.205096	NA
Lrrc8b	56.4882	0.00458919	0.136946	0.0335109	0.973267	NA
Lrrc8c	55.6352	-0.313001	0.143981	-2.17392	0.0297115	NA
C230066G23Rik	0.530586	1.1737	1.17554	0.998435	0.318068	NA
Lrrc8d	179.61	-0.01736	0.0798039	-0.217533	0.827793	0.986869
Lrrc8dos	3.12821	-0.807143	0.628517	-1.2842	0.199072	NA
Zfp326	163.062	-0.215398	0.086372	-2.49384	0.012637	0.275796
Gm28050	0.84944	-0.819846	1.13849	-0.720117	0.471453	NA
Zfp644	264.564	-0.0635615	0.073045	-0.870169	0.384208	0.910494
Cdc7	30.9096	-0.105195	0.181234	-0.580436	0.561621	NA
Tgfbr3	71.6733	0.0878131	0.140311	0.625848	0.531415	0.942724
Brdt	0.79884	-1.61744	1.13704	-1.42251	0.154879	NA
Btbd8	17.5584	-0.37513	0.256016	-1.46526	0.142849	NA
Glmn	49.6248	-0.139459	0.141079	-0.988516	0.3229	NA
Rpap2	39.3869	-0.0761215	0.159474	-0.477327	0.633129	NA
Gm26692	2.82307	0.0269392	0.578876	0.046537	0.962882	NA
Evi5	94.2785	0.0571235	0.106099	0.538397	0.590303	0.954855
Rpl5	2192.98	-0.0909726	0.0292317	-3.11212	0.00185746	0.0904698
Dipk1a	43.1868	-0.0790155	0.167728	-0.471094	0.637574	NA
Mtf2	169.076	-0.0936038	0.0844412	-1.10851	0.267642	0.861461
Tmed5	135.322	-0.0152562	0.0921948	-0.165478	0.868568	0.990384
Ccdc18	81.6252	0.0732465	0.119147	0.614759	0.538714	0.944061
Dr1	35.0015	-0.149451	0.171654	-0.870652	0.383944	NA
Pigg	11.1988	-0.308452	0.308532	-0.999738	0.317437	NA
Atp5k	720.379	-0.0393236	0.0503846	-0.780467	0.435116	0.915882
Mfsd7a	0.770451	-1.34116	1.15941	-1.15677	0.247367	NA
Pcgf3	45.3649	0.106214	0.14644	0.725308	0.468263	NA
Gak	75.3821	-0.0203305	0.123597	-0.164491	0.869345	0.990384
Tmem175	31.9753	-0.0863423	0.180248	-0.479019	0.631925	NA
Dgkq	6.36629	0.047696	0.390278	0.122211	0.902732	NA
Idua	3.60578	-0.445149	0.548528	-0.811535	0.417059	NA
Fgfrl1	16.7333	0.185268	0.237658	0.779558	0.435651	NA
Crlf2	27.3834	0.37373	0.185034	2.01979	0.0434047	NA
5430403G16Rik	10.6761	0.0366317	0.31575	0.116015	0.907641	NA
4930522L14Rik	24.9305	-0.030913	0.195387	-0.158215	0.874288	NA
A430073D23Rik	9.0445	0.203123	0.326742	0.621662	0.534164	NA
Gm26779	0.901481	-1.80243	1.11737	-1.6131	0.106723	NA
Gm15446	8.37015	-0.329547	0.36426	-0.904703	0.365623	NA
1010001B22Rik	1.37402	-0.337934	0.832081	-0.406131	0.684646	NA
Zfp932	28.8813	-0.147144	0.186868	-0.787425	0.431033	NA
Gm17655	5.30942	0.38719	0.434545	0.891025	0.372916	NA
Gm35315	6.18458	-0.472328	0.423857	-1.11436	0.265126	NA
Plcxd1	1.34287	0.0705379	0.889118	0.0793347	0.936766	NA
Gtpbp6	48.4827	-0.0625698	0.154027	-0.406225	0.684577	NA
Zfp605	5.67031	0.00336001	0.414905	0.00809827	0.993539	NA
Chfr	40.4213	-0.0265033	0.162213	-0.163386	0.870215	NA
Gm15787	2.78327	0.407366	0.566619	0.718942	0.472177	NA
Golga3	40.9487	0.0110588	0.160986	0.0686939	0.945233	NA
Gm43138	1.40686	0.361583	0.82801	0.436689	0.662337	NA
Gm43137	1.83168	0.118702	0.774804	0.153202	0.878239	NA
Ankle2	43.0335	-0.0415073	0.15598	-0.266107	0.790157	NA
Pgam5	45.7528	-0.201914	0.148691	-1.35795	0.17448	NA
Gm15788	1.62239	0.38527	0.749392	0.514109	0.607176	NA
Pxmp2	27.8935	0.26362	0.180728	1.45866	0.144659	NA
Pole	95.9491	0.13681	0.105933	1.29147	0.196541	0.795767
Lrcol1	0.775314	-0.832745	1.16964	-0.711968	0.476485	NA
Fbrsl1	69.7221	-0.0283975	0.121969	-0.232826	0.815896	0.986869
Noc4l	44.9135	-0.20724	0.151938	-1.36398	0.172575	NA
Ddx51	16.4591	0.12013	0.239809	0.50094	0.616413	NA
Gm42595	2.918	0.102967	0.577317	0.178354	0.858445	NA
Ep400	148.845	-0.0656845	0.0848121	-0.77447	0.438653	0.915882
Gm15559	8.74942	-0.20883	0.3429	-0.60901	0.542518	NA
Pus1	45.8181	-0.241592	0.159383	-1.51579	0.129573	NA
Ulk1	26.6592	-0.106623	0.19537	-0.54575	0.585238	NA
Hscb	40.8297	0.129243	0.150153	0.860745	0.389378	NA
Chek2	51.2446	0.0511353	0.138684	0.368718	0.712338	NA
Ttc28	15.2909	-0.00583149	0.270169	-0.0215846	0.982779	NA
Pitpnb	151.382	-0.0420405	0.0826349	-0.50875	0.610928	0.961411
Tpst2	46.553	-0.292186	0.149022	-1.96069	0.0499153	NA
Tfip11	28.0628	-0.132444	0.199132	-0.665107	0.505982	NA
Srrd	20.892	0.0271802	0.214553	0.126683	0.899191	NA
Hps4	29.4807	-0.116958	0.186714	-0.626403	0.531051	NA
Crybb3	3.57725	-0.467311	0.549804	-0.84996	0.395347	NA
2900026A02Rik	87.742	0.0591388	0.110548	0.534962	0.592676	0.954855
Gm42161	0.87193	0.031263	1.05434	0.0296518	0.976345	NA
Ficd	3.5563	0.259589	0.505377	0.513653	0.607494	NA
Sart3	104.403	0.0212728	0.0986177	0.215709	0.829214	0.986869
Iscu	79.0069	-0.0952071	0.113405	-0.839528	0.401173	0.910494
Coro1c	126.417	0.0254367	0.093325	0.272561	0.785191	0.98324
Ssh1	27.7351	0.251082	0.181636	1.38233	0.16687	NA
Usp30	15.0808	-0.142013	0.258134	-0.550154	0.582214	NA
Alkbh2	46.3775	-0.134853	0.144471	-0.933427	0.3506	NA
Ung	34.9105	0.125822	0.174383	0.721527	0.470585	NA
Acacb	2.59188	-0.125748	0.62564	-0.200991	0.840706	NA
Myo1h	0.950843	-1.17645	1.06485	-1.10481	0.269242	NA
Kctd10	39.501	-0.194083	0.175548	-1.10558	0.268907	NA
Ube3b	40.1009	-0.00777346	0.154091	-0.0504471	0.959766	NA
Mmab	22.9009	-0.0172899	0.202371	-0.0854366	0.931914	NA
Mvk	44.9785	0.236638	0.142347	1.6624	0.0964333	NA
Fam222a	0.670079	0.107007	1.12402	0.0952002	0.924156	NA
Trpv4	71.2204	-0.0549467	0.12013	-0.457395	0.647387	0.966999
Gltp	119.815	-0.0131597	0.0908203	-0.144898	0.884791	0.993543
Tchp	19.9628	-0.372887	0.256586	-1.45326	0.14615	NA
Git2	74.335	-0.0549006	0.114033	-0.481446	0.630199	0.965308
4930515G01Rik	1.3821	0.476673	0.836713	0.569697	0.568883	NA
Ankrd13a	38.7101	0.192493	0.156234	1.23208	0.217919	NA
1500011B03Rik	86.6062	0.275498	0.104563	2.63474	0.00842012	0.213056
Oasl2	1.37817	1.27918	0.762286	1.67808	0.0933317	NA
2210016L21Rik	106.579	-0.052669	0.097006	-0.542945	0.587167	0.954505
Sppl3	163.365	-0.0831164	0.0860348	-0.966079	0.334005	0.899445
Gm10401	0.702135	0.947598	1.09636	0.864312	0.387417	NA
Acads	103.875	0.0897517	0.0963329	0.931683	0.3515	0.900202
Unc119b	46.5176	0.145817	0.150813	0.96687	0.333609	NA
Mlec	203.817	0.049889	0.0710328	0.702337	0.482469	0.924106
Pop5	177.965	0.030697	0.0799329	0.384034	0.700953	0.972054
Rnf10	143.356	-0.0497849	0.0847723	-0.587278	0.557017	0.947123
Coq5	45.0041	0.0129844	0.148394	0.0874996	0.930274	NA
Dynll1	1356.28	0.0308017	0.0407683	0.755532	0.44993	0.916056
Gm13830	2.01424	-0.0311341	0.702582	-0.0443138	0.964654	NA
Srsf9	275.531	0.0393461	0.0606613	0.648619	0.516585	0.940409
Gatc	18.8337	-0.0993243	0.228312	-0.435037	0.663536	NA
Triap1	49.0248	-0.015429	0.146042	-0.105648	0.915862	NA
Cox6a1	532.495	0.116661	0.0459366	2.5396	0.0110979	0.250767
Gm42903	0.468549	-0.752951	1.28406	-0.586384	0.557618	NA
Gm13832	3.70207	-0.446079	0.544968	-0.818542	0.413048	NA
Sirt4	8.40373	0.0423837	0.352181	0.120346	0.904209	NA
Pxn	78.1974	0.0946696	0.120598	0.785	0.432454	0.915882
Gm13840	0.624651	0.510416	1.14113	0.447289	0.654667	NA
Rplp0	6657.15	-0.105165	0.0276083	-3.80918	0.000139429	0.0168596
Gcn1	109.808	-0.00026354	0.0963297	-0.00273581	0.997817	0.999056
1110006O24Rik	3.19181	-1.81445	0.794362	-2.28416	0.0223624	NA
Rab35	47.1042	-0.0107546	0.145677	-0.0738248	0.94115	NA
Bicdl1	19.445	0.209194	0.222256	0.941231	0.346586	NA
Cit	82.4861	0.17541	0.132783	1.32103	0.186492	0.792938
Gm14508	2.39575	0.575941	0.595326	0.967437	0.333326	NA
Prkab1	32.4952	0.112694	0.177866	0.633592	0.526347	NA
Gm13842	1.60243	0.195924	0.978134	0.200304	0.841243	NA
Hspb8	3.54202	0.756111	0.502717	1.50405	0.132568	NA
Srrm4os	1.98917	0.213643	0.690447	0.309427	0.756997	NA
Srrm4	7.26708	-0.502773	0.407329	-1.23432	0.217085	NA
Suds3	138.531	0.0103163	0.0913885	0.112884	0.910123	0.993543
Taok3	61.7428	0.018054	0.129072	0.139875	0.888759	NA
Pebp1	704.419	-0.0284691	0.0414761	-0.686398	0.492462	0.926243
Gm10399	4.43064	0.291305	0.484738	0.600953	0.547872	NA
Vsig10	45.4551	0.196039	0.148901	1.31657	0.187983	NA
Wsb2	79.2888	0.123282	0.110101	1.11971	0.262837	0.855838
Rfc5	142.908	0.0637472	0.0864159	0.737679	0.46071	0.916062
Gm15728	3.7027	0.591701	0.471062	1.2561	0.209079	NA
Ksr2	5.95517	0.161421	0.405586	0.397993	0.690635	NA
Nos1	0.771887	0.280906	1.09602	0.256296	0.797722	NA
Fbxo21	34.7592	0.126161	0.162095	0.778317	0.436382	NA
Fbxw8	74.5832	0.0194708	0.117736	0.165376	0.868648	0.990384
Rnft2	6.98479	-0.0845422	0.426552	-0.198199	0.842889	NA
2410131K14Rik	19.4064	-0.18918	0.235963	-0.801739	0.422704	NA
Med13l	113.388	-0.0374861	0.0935032	-0.400907	0.688488	0.970717
Rbm19	41.0429	0.0303581	0.151369	0.200557	0.841045	NA
Sdsl	2.86379	0.485539	0.59174	0.820527	0.411916	NA
Plbd2	30.1425	0.0165924	0.17656	0.0939763	0.925128	NA
Slc8b1	12.9831	0.127629	0.312168	0.408848	0.682651	NA
Tpcn1	30.6322	-0.0383579	0.181499	-0.211339	0.832623	NA
Iqcd	5.33339	-0.0601202	0.420569	-0.14295	0.88633	NA
Rita1	13.272	0.142552	0.266027	0.535853	0.59206	NA
Ddx54	119.179	0.071659	0.0956435	0.74923	0.453719	0.916056
Rasal1	3.93903	1.06282	0.458096	2.32009	0.020336	NA
Oas1c	4.64964	0.348411	0.473677	0.735544	0.462008	NA
Oas1a	2.89784	0.571301	0.580695	0.983822	0.325203	NA
Ptpn11	134.509	-0.161844	0.0898106	-1.80206	0.0715362	0.576672
Rpl6	4317.56	-0.0677122	0.0257333	-2.6313	0.00850586	0.213056
Hectd4	59.5216	0.104472	0.132144	0.790594	0.429181	NA
Trafd1	25.4295	0.0602678	0.201215	0.29952	0.764544	NA
Gm42917	0.766234	1.55844	1.02804	1.51593	0.129536	NA
Naa25	68.7649	0.0651277	0.126783	0.513695	0.607466	0.958998
Erp29	279.482	0.102852	0.0657163	1.56509	0.117561	0.700356
Tmem116	4.87013	0.0470229	0.464876	0.101151	0.91943	NA
Adam1a	1.47581	0.164481	0.865949	0.189943	0.849354	NA
Mapkapk5	2.4763	0.108372	0.609749	0.177732	0.858933	NA
Aldh2	26.2124	-0.322012	0.206453	-1.55973	0.118823	NA
Acad12	4.68571	0.112558	0.450339	0.249941	0.802633	NA
Acad10	14.1546	-0.162698	0.269422	-0.60388	0.545924	NA
Brap	34.4863	-0.0658676	0.169336	-0.388975	0.697295	NA
Atxn2	154.999	-0.00359464	0.0844449	-0.0425679	0.966046	0.9942
Gm16552	6.02544	0.0896709	0.430448	0.20832	0.834979	NA
Sh2b3	13.0091	-0.150981	0.286342	-0.527276	0.598002	NA
Pheta1	8.93769	-0.933228	0.39464	-2.36475	0.018042	NA
Cux2	3.46511	-0.082687	0.540624	-0.152947	0.87844	NA
Ppp1cc	245.323	-0.171594	0.0648917	-2.64431	0.00818583	0.210479
Tctn1	8.89267	0.422293	0.335334	1.25932	0.207914	NA
Pptc7	27.0435	0.286927	0.187032	1.53411	0.125003	NA
Rad9b	8.93586	0.225614	0.320714	0.703474	0.48176	NA
Vps29	222.357	0.00903207	0.0712866	0.126701	0.899177	0.993543
Fam216a	126.049	-0.0255667	0.0945271	-0.270469	0.786799	0.983759
Gpn3	50.9639	-0.0409726	0.152537	-0.268608	0.788231	NA
Arpc3	435.329	-0.0302956	0.0495906	-0.610915	0.541256	0.944445
Gm42829	0.756982	0.312299	1.13293	0.275657	0.782812	NA
Anapc7	64.2058	-0.167507	0.124617	-1.34418	0.178891	0.787421
Atp2a2	179.09	-0.0117401	0.076322	-0.153824	0.877749	0.993543
Ift81	76.0731	0.027733	0.125264	0.221397	0.824783	0.986869
P2rx4	28.2681	0.0584254	0.205914	0.283737	0.776612	NA
Camkk2	28.9457	0.185843	0.196812	0.944268	0.345033	NA
Anapc5	270.69	-0.0244111	0.0628433	-0.388443	0.697688	0.972054
Rnf34	36.7659	-0.111096	0.166225	-0.668346	0.503913	NA
Kdm2b	83.5196	0.077235	0.114532	0.674351	0.500088	0.930697
A930024E05Rik	4.3313	0.0796485	0.505322	0.157619	0.874757	NA
Gm2479	1.08243	1.97948	0.935157	2.11673	0.0342826	NA
Orai1	36.8127	-0.0262554	0.165326	-0.15881	0.873818	NA
Morn3	0.612991	-0.210647	1.21676	-0.17312	0.862557	NA
Tmem120b	15.3388	0.246452	0.249984	0.985869	0.324198	NA
Rhof	4.01898	-0.0143579	0.494566	-0.0290314	0.97684	NA
AI480526	3.89335	-1.08532	0.610973	-1.77638	0.0756709	NA
4932422M17Rik	6.20988	0.0910634	0.394993	0.230544	0.817669	NA
Setd1b	31.2152	0.147424	0.185929	0.792905	0.427833	NA
Psmd9	99.6714	-0.0139469	0.100923	-0.138194	0.890087	0.993543
Wdr66	0.841497	0.447051	1.01012	0.442572	0.658075	NA
Gm15860	5.6351	0.207148	0.401833	0.515507	0.606199	NA
Bcl7a	71.0378	-0.104491	0.124224	-0.841155	0.400261	0.910494
5830487J09Rik	1.08245	0.815866	0.901154	0.905357	0.365276	NA
Gm15747	0.528136	0.679579	1.21992	0.55707	0.57748	NA
Mlxip	27.0577	0.0798986	0.192309	0.415469	0.677799	NA
Gm43813	5.55911	0.350098	0.398166	0.879277	0.379251	NA
Diablo	72.2163	0.088745	0.11415	0.777441	0.436899	0.915882
B3gnt4	0.820915	0.376427	1.01439	0.371085	0.710574	NA
Vps33a	31.5635	0.0248679	0.188575	0.131873	0.895085	NA
Clip1	100.086	-0.0993892	0.0999714	-0.994176	0.320137	0.897687
Zcchc8	82.3945	0.0974519	0.115793	0.841604	0.400009	0.910494
Rsrc2	253.935	-0.0617146	0.0633122	-0.974765	0.329677	0.899445
Kntc1	67.6679	0.0416782	0.124758	0.334072	0.738326	0.980179
Denr	287.801	0.0201439	0.0610359	0.330033	0.741375	0.980179
Ccdc62	17.6339	-0.0594851	0.234687	-0.253465	0.799909	NA
Hip1r	24.7068	-0.0512961	0.201642	-0.254391	0.799193	NA
Vps37b	44.82	-0.0745992	0.165547	-0.450624	0.652261	NA
Gm34086	1.40729	-0.231348	0.841149	-0.275038	0.783287	NA
Gm43661	2.44989	0.850467	0.637387	1.3343	0.182105	NA
Abcb9	1.7734	0.266136	0.714866	0.372287	0.709679	NA
Ogfod2	15.7813	0.163201	0.243159	0.671171	0.502112	NA
Arl6ip4	192.703	-0.0566193	0.0721224	-0.785045	0.432427	0.915882
Pitpnm2	30.3884	0.296471	0.18142	1.63417	0.102224	NA
Mphosph9	79.3753	-0.0332503	0.116558	-0.285268	0.775438	0.981248
2810006K23Rik	42.1629	0.240334	0.153475	1.56594	0.117362	NA
Cdk2ap1	174.263	-0.0944467	0.0828268	-1.14029	0.254165	0.847301
Sbno1	261.975	-0.0891934	0.0684826	-1.30242	0.192772	0.792938
Kmt5a	303.254	-0.0606085	0.0638876	-0.948674	0.342786	0.900202
Rilpl2	43.5549	0.0220267	0.148233	0.148595	0.881873	NA
Snrnp35	31.0404	0.0994499	0.181367	0.548336	0.583461	NA
Rilpl1	60.3526	0.030154	0.138578	0.217596	0.827744	NA
Tmed2	279.056	-0.0430405	0.0671057	-0.641383	0.521274	0.941865
Ddx55	40.8257	-0.170269	0.167627	-1.01576	0.309743	NA
Eif2b1	47.8361	0.106015	0.144975	0.731266	0.464617	NA
Gtf2h3	21.02	0.236699	0.208905	1.13305	0.257195	NA
Tctn2	29.2184	-0.0673415	0.186213	-0.361638	0.717623	NA
Atp6v0a2	41.5482	0.0248538	0.15704	0.158264	0.874249	NA
Dnah10	0.913715	1.64862	1.03792	1.58839	0.112198	NA
Ccdc92	18.7188	0.069975	0.222711	0.314197	0.753371	NA
Zfp664	144.237	-0.0512982	0.0885841	-0.579091	0.562528	0.947675
Ncor2	66.2998	0.0421566	0.120456	0.349975	0.726357	0.977654
Scarb1	28.6817	0.0609206	0.182715	0.333418	0.738819	NA
Gm40323	1.35166	-0.407668	0.941213	-0.433131	0.66492	NA
Ubc	1151.73	-0.0350823	0.0418719	-0.837847	0.402117	0.910494
Gm10382	1.02064	0.286539	0.997163	0.287354	0.773841	NA
Dhx37	17.1957	0.336748	0.243966	1.38031	0.167492	NA
Bri3bp	82.7069	-0.0479729	0.1174	-0.408629	0.682812	0.970118
Aacs	30.9058	-0.0649945	0.180024	-0.361033	0.718075	NA
Tmem132b	0.587003	0.00909794	1.27096	0.00715833	0.994289	NA
Slc15a4	13.2442	0.29997	0.269509	1.11303	0.265697	NA
Stx2	42.8587	-0.0575032	0.15165	-0.379184	0.704551	NA
Ran	1438.91	-0.0522035	0.0338574	-1.54186	0.123107	0.705709
Sfswap	109.34	-0.0132613	0.094678	-0.140067	0.888607	0.993543
Zfp11	5.46246	0.471947	0.399939	1.18005	0.237982	NA
Mrps17	199.99	0.0914347	0.0701607	1.30322	0.1925	0.792938
Nipsnap2	59.4714	-0.300923	0.147887	-2.03482	0.041869	NA
Gm15903	0.919175	2.49803	0.950874	2.62709	0.00861187	NA
Psph	147.029	-0.0129193	0.0898282	-0.143822	0.885641	0.993543
Cct6a	611.243	-0.0265244	0.0481542	-0.550821	0.581756	0.954505
Sumf2	42.6445	-0.18178	0.156679	-1.16021	0.245964	NA
Phkg1	4.56719	0.200366	0.468534	0.427645	0.66891	NA
Chchd2	2298.12	0.0451903	0.0327111	1.3815	0.167126	0.773173
Zbed5	6.99755	0.244253	0.374485	0.652236	0.514249	NA
Nupr1l	1.53735	0.761653	0.723215	1.05315	0.292273	NA
Vkorc1l1	74.5367	0.305518	0.116342	2.62603	0.00863873	0.213425
Gusb	45.2855	0.0890907	0.146785	0.606946	0.543887	NA
Asl	45.0475	-0.062168	0.152297	-0.408202	0.683126	NA
Crcp	32.8699	-0.14505	0.179554	-0.807833	0.419186	NA
Tpst1	38.417	0.0272265	0.184299	0.14773	0.882556	NA
Kctd7	3.07884	-0.756853	0.630045	-1.20127	0.229647	NA
Rabgef1	198.702	0.110501	0.0713091	1.54961	0.121236	0.704299
Tmem248	57.5122	0.0903697	0.126642	0.713584	0.475485	NA
Gm6598	0.91824	0.435747	0.95134	0.458035	0.646927	NA
Sbds	116.381	0.0745806	0.0908265	0.821132	0.411571	0.910494
Tyw1	45.4365	0.272515	0.147924	1.84227	0.0654355	NA
Caln1	1.0253	0.0499029	0.963423	0.0517975	0.95869	NA
Castor2	38.109	-0.361737	0.169798	-2.13039	0.0331392	NA
Rcc1l	28.2991	-0.257538	0.192932	-1.33486	0.181921	NA
Gtf2ird2	13.098	0.166121	0.267271	0.621546	0.534241	NA
Gtf2i	136.54	-0.0115441	0.0866244	-0.133266	0.893983	0.993543
Gtf2ird1	104.666	0.179202	0.0948518	1.88929	0.0588535	0.545161
Clip2	14.0056	-0.347415	0.272236	-1.27615	0.201902	NA
Gm42884	0.490008	0.940779	1.48102	0.635226	0.525281	NA
Rfc2	164.127	0.0312788	0.0849154	0.368353	0.71261	0.975295
Lat2	1.88046	1.08206	0.677433	1.59729	0.110201	NA
Eif4h	289.597	-0.0800828	0.0594239	-1.34765	0.17777	0.787421
Limk1	8.01647	-0.774085	0.382167	-2.02551	0.0428148	NA
Mettl27	27.2774	0.355608	0.2	1.77804	0.0753971	NA
Cldn4	208.079	0.0911768	0.0833138	1.09438	0.273789	0.867654
Cldn3	90.7776	0.142033	0.112056	1.26752	0.204969	0.806258
Abhd11	27.0633	0.0979388	0.184874	0.52976	0.596279	NA
Stx1a	14.3706	0.21109	0.262827	0.80315	0.421888	NA
Bud23	65.5343	-0.106497	0.127234	-0.837014	0.402585	0.910494
Dnajc30	35.0383	-0.0230219	0.169316	-0.13597	0.891845	NA
Vps37d	13.615	0.0911609	0.261109	0.34913	0.726992	NA
Tbl2	11.7878	0.119556	0.276107	0.433006	0.66501	NA
Bcl7b	47.2694	0.129955	0.147027	0.883884	0.376759	NA
Baz1b	350.455	0.0296371	0.0561482	0.527838	0.597612	0.954898
Fkbp6	0.920046	-1.67244	1.19002	-1.40539	0.159905	NA
Nsun5	14.418	0.0864761	0.258246	0.334859	0.737731	NA
Pom121	62.5026	-0.0533279	0.126922	-0.420164	0.674366	NA
Hip1	105.145	-0.114549	0.106672	-1.07384	0.282894	0.872273
Rhbdd2	27.5022	0.0250026	0.187038	0.133677	0.893658	NA
Por	201.946	-0.133417	0.086075	-1.55001	0.121139	0.704299
Tmem120a	48.1082	0.236919	0.138141	1.71506	0.0863351	NA
Styxl1	1.70337	0.524209	0.711007	0.737277	0.460954	NA
Mdh2	568.096	-0.00261371	0.0476726	-0.0548262	0.956277	0.993543
Hspb1	687.628	0.036912	0.0664418	0.555554	0.578516	0.954505
Ywhag	195.89	-0.0344095	0.0718509	-0.478901	0.632009	0.965308
Ssc4d	3.76207	0.466874	0.547504	0.85273	0.393809	NA
Dtx2	23.8567	-0.0729946	0.204518	-0.356911	0.721159	NA
Upk3b	4.37586	0.186105	0.477212	0.389984	0.696548	NA
Upk3bl	10.019	-0.381404	0.322375	-1.18311	0.236766	NA
Rasa4	5.03159	0.246509	0.464322	0.530901	0.595488	NA
Polr2j	366.327	0.0185194	0.0550017	0.336706	0.736338	0.980179
Lrwd1	38.4434	0.136921	0.155681	0.879496	0.379132	NA
Alkbh4	5.26023	0.125542	0.443011	0.283382	0.776884	NA
Orai2	13.2613	0.0135466	0.269596	0.0502479	0.959925	NA
Prkrip1	95.2119	-0.0571995	0.106826	-0.535444	0.592343	0.954855
Sh2b2	8.21577	-0.0898454	0.344477	-0.260817	0.794234	NA
Cux1	412.127	-0.0651106	0.0534668	-1.21777	0.22331	0.811782
Gm16599	53.9172	-0.181667	0.146301	-1.24173	0.214335	NA
Ift22	64.6616	0.00724568	0.126798	0.0571434	0.954431	0.993543
4933404O12Rik	29.3369	0.237349	0.180613	1.31413	0.188803	NA
Fis1	357.979	0.0724123	0.0540289	1.34025	0.180164	0.787421
Cldn15	0.707178	0.416623	1.16104	0.358837	0.719717	NA
Znhit1	123.844	0.106626	0.0893801	1.19295	0.232889	0.82159
Plod3	40.5019	-0.00794458	0.157901	-0.0503137	0.959872	NA
Ap1s1	264.455	0.0099547	0.0644513	0.154453	0.877253	0.993543
Serpine1	39.4016	0.413159	0.156426	2.64123	0.00826047	NA
Trim56	26.0749	-0.263442	0.199334	-1.32161	0.186298	NA
Ufsp1	21.3441	0.0793618	0.223805	0.354602	0.722888	NA
Srrt	143.947	-0.0065643	0.0928857	-0.0706707	0.94366	0.993543
Trip6	66.6855	0.0892987	0.129205	0.691141	0.489477	0.926243
Slc12a9	14.6435	-0.232295	0.272691	-0.851861	0.394291	NA
Ephb4	24.7359	-0.0589499	0.199973	-0.294789	0.768155	NA
Zan	0.752915	0.123166	1.09626	0.11235	0.910546	NA
Pop7	77.4316	0.147648	0.115438	1.27902	0.20089	0.799988
9130604C24Rik	1.84591	-0.514652	0.802966	-0.640939	0.521563	NA
Gm8066	1.15621	1.34503	0.912465	1.47406	0.140465	NA
Gigyf1	31.2281	-0.0808256	0.178045	-0.45396	0.649857	NA
Gnb2	577.846	0.0340079	0.0510401	0.666298	0.505221	0.934254
Mospd3	25.7564	-0.0365769	0.19234	-0.190168	0.849177	NA
Pcolce	84.915	-0.270071	0.122096	-2.21196	0.0269696	0.390076
Fbxo24	2.08805	0.829361	0.659234	1.25807	0.208367	NA
Lrch4	22.0872	0.208784	0.210671	0.991043	0.321664	NA
Sap25	5.57595	0.488168	0.412116	1.18454	0.2362	NA
Agfg2	48.8872	-0.00403908	0.143438	-0.0281591	0.977535	NA
Nyap1	6.65836	0.253254	0.391685	0.646575	0.517907	NA
Tsc22d4	166.248	-0.0382304	0.0827001	-0.462278	0.643882	0.966999
Ppp1r35	41.7252	-0.0561885	0.1585	-0.354502	0.722963	NA
Mepce	53.7345	0.157392	0.13466	1.16881	0.242481	NA
Zcwpw1	27.8746	0.0804101	0.188835	0.425823	0.670237	NA
Zkscan1	96.0235	-0.0449043	0.100043	-0.448852	0.653538	0.966999
Zscan21	63.7065	0.0593487	0.124208	0.477817	0.632781	0.965308
Zfp113	23.7408	0.270454	0.204622	1.32173	0.186259	NA
Cops6	228.616	-0.00123932	0.0815625	-0.0151948	0.987877	0.996402
Mcm7	297	-0.0610722	0.0644916	-0.946978	0.34365	0.900202
Ap4m1	46.985	-0.0944348	0.162115	-0.582518	0.560218	NA
Taf6	52.8599	0.0596237	0.13965	0.426952	0.669414	NA
Cnpy4	24.1565	-0.241989	0.208001	-1.1634	0.244667	NA
Mblac1	5.53858	0.588356	0.414506	1.41941	0.155778	NA
Lamtor4	177.888	0.00705855	0.0797586	0.088499	0.92948	0.993543
Map11	5.84847	0.299578	0.386411	0.775285	0.438171	NA
6330418K02Rik	10.0654	0.572596	0.301634	1.89832	0.0576545	NA
Gm10874	0.77694	-0.653448	1.13143	-0.577544	0.563572	NA
Zfp157	13.476	0.100683	0.262766	0.383166	0.701597	NA
Zfp68	38.6488	-0.121218	0.160889	-0.753424	0.451195	NA
A430033K04Rik	8.85953	0.183968	0.330601	0.556466	0.577893	NA
Fam20c	42.7164	0.00892592	0.151384	0.0589622	0.952982	NA
Pdgfa	92.9283	0.233097	0.106684	2.18492	0.0288946	0.410396
6330403L08Rik	1.32214	0.479504	0.848195	0.565323	0.571854	NA
Prkar1b	1.10305	-0.545351	1.00408	-0.543134	0.587037	NA
Gm15672	1.80096	-0.0113668	0.743036	-0.0152977	0.987795	NA
Dnaaf5	19.6043	0.0574635	0.233491	0.246106	0.8056	NA
Sun1	42.9144	0.164434	0.15406	1.06734	0.28582	NA
Get4	117.336	-0.00364793	0.0960939	-0.0379621	0.969718	0.9942
Adap1	18.395	0.12462	0.228428	0.545555	0.585372	NA
Cox19	72.4771	-0.0761687	0.134352	-0.566932	0.570761	0.952474
3110082I17Rik	69.9557	0.0364659	0.116728	0.312401	0.754736	0.980179
Gpr146	5.54678	-0.144748	0.448004	-0.323095	0.746623	NA
Gper1	1.48744	-0.0985786	0.8019	-0.122931	0.902162	NA
Zfand2a	18.5528	-0.318405	0.267991	-1.18812	0.234787	NA
Micall2	10.2992	-0.242806	0.332593	-0.73004	0.465365	NA
Ints1	59.1002	-0.01233	0.132383	-0.0931388	0.925793	NA
Mafk	24.1369	-0.0461291	0.202335	-0.227984	0.819659	NA
Tmem184a	11.8953	0.0552361	0.288497	0.191461	0.848164	NA
Psmg3	64.0859	-0.119727	0.133626	-0.895984	0.370261	0.910494
Elfn1	10.7312	-0.361456	0.321356	-1.12478	0.260681	NA
Mad1l1	114.423	-0.0444267	0.0949303	-0.467993	0.63979	0.966999
Gm16122	0.512769	-0.830515	1.30706	-0.635406	0.525164	NA
Nudt1	73.7144	0.0519935	0.118542	0.438608	0.660946	0.967658
Mrm2	19.6108	-0.00950844	0.226405	-0.0419975	0.966501	NA
Snx8	19.5718	0.16093	0.221209	0.7275	0.46692	NA
Eif3b	224.376	-0.0319593	0.0720852	-0.443355	0.657509	0.966999
Gm4869	1.64208	-0.122448	0.770474	-0.158926	0.873727	NA
Chst12	9.56644	-0.91862	0.368262	-2.49447	0.0126144	NA
Gm43703	0.610159	0.948857	1.18881	0.798155	0.42478	NA
Lfng	4.34902	-0.022237	0.476437	-0.0466734	0.962774	NA
Ttyh3	46.6058	-0.113894	0.150995	-0.754291	0.450675	NA
Iqce	29.7387	-0.0461593	0.192101	-0.240287	0.810108	NA
Brat1	8.64381	0.23159	0.323931	0.714937	0.474648	NA
Amz1	2.79277	0.82578	0.545385	1.51412	0.129994	NA
Gna12	40.9801	0.0417345	0.167509	0.249148	0.803246	NA
Foxk1	18.6201	-0.0259098	0.2339	-0.110773	0.911796	NA
Ap5z1	13.1716	-0.14073	0.288321	-0.488103	0.625477	NA
Radil	1.51619	1.40528	0.776474	1.80982	0.070323	NA
Wipi2	108.564	-0.0121549	0.0957881	-0.126893	0.899025	0.993543
Slc29a4	0.607794	0.489891	1.19023	0.411594	0.680637	NA
Tnrc18	81.1203	0.00355896	0.109651	0.0324572	0.974107	0.9942
Fbxl18	17.0335	0.574067	0.247886	2.31585	0.0205663	NA
D430018E03Rik	0.942856	0.609722	0.98815	0.617034	0.537212	NA
Actb	4037.11	0.0144379	0.0320348	0.450693	0.652211	0.966999
Rnf216	126.323	-0.0507429	0.0897297	-0.565508	0.571728	0.95261
Gm43378	1.40982	-0.100922	0.85079	-0.118622	0.905575	NA
Rbak	5.52674	0.413845	0.410234	1.0088	0.313069	NA
Zfp12	3.48487	-0.991968	0.617121	-1.60741	0.107964	NA
Zfp316	11.0364	0.310102	0.29746	1.0425	0.29718	NA
E130309D02Rik	32.4144	-0.0957783	0.176221	-0.543513	0.586777	NA
Zdhhc4	31.3867	-0.208421	0.182916	-1.13943	0.254523	NA
0610040B10Rik	8.39606	-0.0709351	0.360778	-0.196617	0.844127	NA
Gm20635	1.2965	1.08962	0.801503	1.35947	0.173998	NA
Kdelr2	139.201	0.0199278	0.0872075	0.22851	0.81925	0.986869
Daglb	4.58434	-0.221094	0.467507	-0.472922	0.636269	NA
Rac1	283.361	-0.0546063	0.0623414	-0.875925	0.381071	0.910494
Fam220a	1.16883	0.79434	0.854931	0.929128	0.352823	NA
Fam220a.1	3.55368	-0.165288	0.541715	-0.30512	0.760275	NA
Cyth3	44.163	-0.225518	0.161309	-1.39805	0.162098	NA
Usp42	20.6246	0.133878	0.217799	0.614685	0.538763	NA
Eif2ak1	47.0646	-0.316858	0.159444	-1.98726	0.0468934	NA
Ankrd61	0.928582	-0.862016	1.12414	-0.766824	0.443186	NA
Aimp2	68.3586	-0.0959471	0.123373	-0.777698	0.436747	0.915882
Pms2	42.425	0.106735	0.150673	0.708388	0.478704	NA
Gm17135	1.66245	0.664002	0.792743	0.837601	0.402255	NA
Rsph10b	1.99263	0.346443	0.657294	0.527075	0.598142	NA
Ccz1	157.715	-0.0558928	0.0807451	-0.692213	0.488803	0.926243
Lmtk2	82.0256	0.0949472	0.121111	0.783972	0.433057	0.915882
Tecpr1	19.3684	-0.246239	0.228554	-1.07738	0.281311	NA
2900089D17Rik	4.98487	0.478932	0.429897	1.11406	0.265252	NA
Bri3	453.711	0.0597511	0.0498366	1.19894	0.230551	0.819554
Baiap2l1	69.6491	-0.0549657	0.12683	-0.433379	0.664739	0.967658
Gm15708	0.502213	-1.69891	1.3523	-1.25631	0.209002	NA
Trrap	87.1304	-0.0414383	0.109471	-0.378532	0.705035	0.973905
Smurf1	56.4095	-0.0580131	0.137516	-0.421865	0.673123	NA
Kpna7	0.867773	-0.690997	1.13109	-0.610914	0.541256	NA
Arpc1a	192.228	0.0171924	0.0711622	0.241595	0.809094	0.986869
Arpc1b	319.237	0.0497734	0.0585009	0.850815	0.394872	0.910494
Pdap1	907.218	-0.0537441	0.0400346	-1.34244	0.179453	0.787421
Bud31	189.965	0.157334	0.0835968	1.88205	0.0598288	0.545161
Ptcd1	15.4545	0.185039	0.264422	0.699788	0.48406	NA
Cpsf4	32.6163	0.103431	0.169096	0.611671	0.540755	NA
Atp5j2	1026	-0.0531734	0.036604	-1.45266	0.146317	0.737036
Zkscan14	12.8433	0.244634	0.27385	0.893312	0.37169	NA
Zkscan5	15.1293	0.0579248	0.255265	0.226921	0.820486	NA
Zfp655	29.2879	-0.103324	0.182604	-0.565834	0.571507	NA
Zscan25	4.76409	0.533351	0.500454	1.06573	0.286544	NA
B230303O12Rik	1.81152	-0.223539	0.773967	-0.288822	0.772718	NA
Gm43625	1.20827	0.270647	0.874696	0.309418	0.757003	NA
Rnf6	100.941	0.00660357	0.103003	0.0641101	0.948883	0.993543
Cdk8	121.767	-0.00235862	0.0906672	-0.0260141	0.979246	0.9942
Usp12	53.4831	0.0823452	0.139529	0.590165	0.55508	NA
Rpl21	4009.08	-0.0269192	0.0293457	-0.917311	0.35898	0.900202
Rasl11a	72.9885	-0.368264	0.136075	-2.70633	0.00680313	0.189925
Gtf3a	140.955	-0.11168	0.0842768	-1.32516	0.185118	0.791257
Mtif3	27.4835	0.031056	0.184492	0.168332	0.866322	NA
Lnx2	16.5184	0.0986554	0.2523	0.391024	0.69578	NA
Polr1d	440.256	-0.0662608	0.0512465	-1.29298	0.196017	0.794366
Pan3	133.138	-0.134625	0.0938546	-1.4344	0.151459	0.741759
Flt1	4.51378	0.108069	0.473439	0.228263	0.819442	NA
Pomp	459.703	0.0192544	0.0568439	0.338725	0.734817	0.980179
Slc46a3	1.85823	-0.14622	0.74701	-0.195741	0.844813	NA
Slc7a1	165.103	-0.0689729	0.086113	-0.800958	0.423156	0.913445
Ubl3	180.733	-0.232252	0.082241	-2.82404	0.00474219	0.153743
Katnal1	21.2382	0.0698036	0.212296	0.328803	0.742305	NA
Gm15406	0.917768	-1.01202	1.07078	-0.945123	0.344596	NA
1810059H22Rik	0.700592	1.54175	1.14142	1.35073	0.176783	NA
5930430L01Rik	10.3835	-0.0176997	0.307864	-0.0574921	0.954153	NA
Gm15411	1.64802	-0.739181	0.882547	-0.837555	0.402281	NA
Hmgb1	2344.54	-0.0974175	0.0317033	-3.07278	0.00212072	0.0972708
Mm2pr	0.672491	-0.398816	1.1803	-0.337895	0.735443	NA
Uspl1	31.4026	0.00866987	0.189575	0.0457332	0.963523	NA
BC028471	0.706304	-2.03035	1.18389	-1.71498	0.0863495	NA
Tex26	1.47765	0.433033	0.814557	0.531617	0.594991	NA
Hsph1	121.763	-0.185898	0.100532	-1.84914	0.0644377	0.558026
B3glct	34.4355	0.0462611	0.182988	0.252809	0.800416	NA
Fry	83.9469	0.396127	0.106648	3.71436	0.000203721	0.0227862
Gm42556	1.04038	0.691596	0.938799	0.736681	0.461316	NA
Brca2	59.7413	0.00133415	0.137127	0.00972931	0.992237	NA
Gm42531	1.94585	-0.528776	0.757075	-0.698446	0.484898	NA
N4bp2l1	2.95156	0.270277	0.577975	0.467628	0.640051	NA
N4bp2l2	159.593	0.0701621	0.0812815	0.863199	0.388028	0.910494
Pds5b	189.444	0.172919	0.0731309	2.36452	0.0180536	0.327011
Gm36447	1.72519	0.0837094	0.731633	0.114414	0.908909	NA
Stard13	146.542	-0.165302	0.0922433	-1.79202	0.0731292	0.584738
D730045B01Rik	1.41847	-1.20756	0.954409	-1.26524	0.205786	NA
1700028E10Rik	3.88013	0.748355	0.477595	1.56692	0.117132	NA
Rfc3	181.37	0.074631	0.0912404	0.81796	0.41338	0.910494
Gm20559	2.63693	0.747296	0.629397	1.18732	0.235102	NA
Samd9l	31.6815	0.563342	0.192913	2.92018	0.00349824	NA
Vps50	58.6072	-0.0645816	0.130373	-0.49536	0.620346	NA
Bet1	53.1799	0.157989	0.132472	1.19263	0.233016	NA
Casd1	41.2216	-0.162663	0.172701	-0.941876	0.346256	NA
Sgce	90.2599	0.0208768	0.106064	0.196832	0.843959	0.986869
Peg10	13.1841	-0.786926	0.320538	-2.45501	0.0140879	NA
Ppp1r9a	216.791	-0.0662817	0.0732225	-0.90521	0.365354	0.904972
Pon3	47.5427	0.0512866	0.141595	0.362206	0.717198	NA
Pon2	84.6621	0.0851379	0.109594	0.776847	0.437249	0.915882
Pdk4	0.863048	-0.171731	1.09337	-0.157065	0.875193	NA
Slc25a13	213.234	-0.0255545	0.0695973	-0.367177	0.713487	0.975295
Sem1	830.443	-0.065316	0.0404545	-1.61455	0.106407	0.675716
Sdhaf3	25.4068	-0.0424424	0.208898	-0.203173	0.839	NA
Asns	194.772	-0.00596229	0.0746539	-0.0798657	0.936344	0.993543
C1galt1	50.1331	0.0159121	0.147575	0.107824	0.914135	NA
Mios	18.6179	0.0270599	0.224842	0.120351	0.904205	NA
Rpa3	83.307	-0.114456	0.110223	-1.03841	0.29908	0.881479
Umad1	55.1648	0.314968	0.13438	2.34386	0.0190854	NA
Gm16043	1.35387	0.322369	0.845585	0.381238	0.703027	NA
A430035B10Rik	1.24398	1.00889	0.839149	1.20228	0.229256	NA
Glcci1	13.9034	-0.104577	0.267206	-0.391374	0.695521	NA
Ica1	77.1719	-0.00212892	0.129002	-0.016503	0.986833	0.99633
Ndufa4	1523.6	0.00926525	0.0293809	0.315349	0.752496	0.980179
Phf14	199.074	0.0671806	0.0705162	0.952698	0.340743	0.900202
Tmem106b	63.8659	0.17309	0.134729	1.28473	0.198888	0.796252
Tmem168	30.6967	0.115463	0.174702	0.660919	0.508665	NA
Bmt2	58.8241	0.0625681	0.132217	0.473224	0.636053	NA
2610001J05Rik	44.9251	0.189161	0.157545	1.20068	0.229876	NA
1110019D14Rik	19.1807	-0.0439255	0.239991	-0.18303	0.854775	NA
Mdfic	70.069	0.309815	0.118171	2.62175	0.00874798	0.213871
Gm15473	0.612159	-1.98497	1.22559	-1.6196	0.105318	NA
Gm4876	10.5146	0.103345	0.32047	0.322478	0.74709	NA
Tes	150.4	0.0103161	0.0838709	0.123	0.902107	0.993543
Gm15581	2.16276	0.67738	0.614354	1.10259	0.270206	NA
Cav2	28.6372	0.0692245	0.182036	0.380278	0.703739	NA
Cav1	44.5635	0.0654234	0.172213	0.379897	0.704022	NA
Met	250.029	-0.114649	0.0691041	-1.65908	0.0970995	0.650293
Capza2	307.82	0.0746255	0.0572712	1.30302	0.192568	0.792938
St7	71.8255	0.185826	0.119425	1.556	0.119708	0.701891
Cftr	1.44882	-0.146131	0.855412	-0.170831	0.864357	NA
Gm20186	5.53879	-0.739653	0.495018	-1.49419	0.135125	NA
Lsm8	195.569	0.00418197	0.0722499	0.0578819	0.953843	0.993543
Tspan12	48.2799	-0.0367819	0.168567	-0.218203	0.827271	NA
Gm3289	0.75676	0.627484	1.05983	0.592061	0.55381	NA
Ing3	34.5358	-0.210945	0.1778	-1.18642	0.235458	NA
Cped1	4.07611	-0.377319	0.578611	-0.652112	0.514329	NA
Wnt16	19.8781	-0.115502	0.223427	-0.516958	0.605185	NA
Fam3c	244.707	0.0600256	0.068696	0.873785	0.382236	0.910494
Cadps2	11.937	2.30579	0.317761	7.25635	3.97664e-13	NA
Slc13a1	0.891078	-0.00534193	1.08967	-0.00490234	0.996089	NA
Ndufa5	470.432	0.0363979	0.0555824	0.654846	0.512567	0.936775
Wasl	122.299	0.0239156	0.0956405	0.250058	0.802543	0.986869
Pot1a	24.0319	0.050584	0.2026	0.249674	0.80284	NA
6530409C15Rik	5.46138	0.204685	0.42433	0.482371	0.629542	NA
Zfp800	64.6309	-0.0545179	0.136074	-0.400648	0.688679	0.970717
Gcc1	8.54	-0.0730287	0.373625	-0.19546	0.845033	NA
Arf5	420.917	0.0643005	0.0532421	1.2077	0.227163	0.814248
Snd1	180.666	-0.116186	0.0784186	-1.48161	0.138444	0.72647
Lrrc4	31.9712	-0.300585	0.187602	-1.60225	0.109101	NA
Gm3294	0.858455	-0.115269	1.0806	-0.106672	0.91505	NA
Rbm28	228.306	0.062706	0.0722335	0.868102	0.385339	0.910494
Impdh1	31.7051	0.120911	0.178866	0.67599	0.499047	NA
Hilpda	14.7812	0.187398	0.248537	0.754005	0.450846	NA
Fam71f2	0.585092	-0.894063	1.29837	-0.688601	0.491074	NA
Fam71f1	0.824726	-0.144704	1.08746	-0.133067	0.89414	NA
Calu	189.75	0.0200975	0.0802195	0.250531	0.802177	0.986869
Ccdc136	53.6275	0.0109972	0.13952	0.0788219	0.937174	NA
Flnc	40.2268	-0.155756	0.163634	-0.951856	0.34117	NA
Atp6v1f	469.649	0.0343741	0.0498321	0.689798	0.490321	0.926243
Kcp	0.526378	-0.821563	1.24652	-0.659086	0.509841	NA
Irf5	0.822573	0.194198	1.04436	0.185949	0.852484	NA
Tnpo3	140.483	-0.0717777	0.0864136	-0.83063	0.406183	0.910494
Tspan33	73.2934	0.036055	0.117292	0.307396	0.758542	0.980179
Smo	78.4534	-0.0887319	0.1169	-0.759044	0.447826	0.916056
Ahcyl2	79.1847	0.0085786	0.117324	0.0731187	0.941712	0.993543
Strip2	2.4015	-0.207283	0.706731	-0.293298	0.769295	NA
Nrf1	110.489	0.0944769	0.0938439	1.00675	0.314057	0.894394
Ube2h	304.538	-0.0388415	0.0697566	-0.556814	0.577655	0.954505
Zc3hc1	48.2759	-0.072042	0.156547	-0.460195	0.645376	NA
Klhdc10	178.224	-0.00028312	0.0780794	-0.00362606	0.997107	0.998765
Tmem209	38.2082	0.332977	0.172299	1.93256	0.053291	NA
Cep41	23.2873	0.119023	0.196813	0.604753	0.545343	NA
Mest	2.52072	-0.646679	0.687244	-0.940974	0.346718	NA
Copg2	101.886	-0.094962	0.107567	-0.882818	0.377335	0.910494
Lncpint	87.5509	0.139263	0.11448	1.21648	0.223802	0.811915
2210408F21Rik	19.8643	0.264293	0.227111	1.16371	0.24454	NA
Mkln1os	1.50049	0.127932	0.847324	0.150983	0.879989	NA
Mkln1	175.869	0.00548409	0.0758091	0.0723408	0.942331	0.993543
Podxl	9.88652	-0.273073	0.321149	-0.850301	0.395158	NA
Chchd3	247.689	0.0381735	0.068184	0.559859	0.575575	0.954505
Exoc4	343.727	0.0949585	0.0605581	1.56806	0.116868	0.700356
Lrguk	13.7895	0.234606	0.271122	0.865314	0.386866	NA
Slc35b4	27.0346	-0.246075	0.211632	-1.16275	0.244932	NA
Akr1b3	449.81	-0.181639	0.0551041	-3.29629	0.000979696	0.0592319
Akr1b8	41.3729	-0.191596	0.157364	-1.21754	0.2234	NA
Akr1b10	29.8646	-0.0823034	0.19521	-0.421614	0.673307	NA
Bpgm	25.9632	-0.294897	0.206231	-1.42994	0.152735	NA
Cald1	2235.55	0.178895	0.051529	3.47174	0.000517095	0.0386139
Gm13861	1.32227	0.13173	0.849628	0.155044	0.876786	NA
Gm14547	1.61708	-0.401313	0.89618	-0.447804	0.654295	NA
Agbl3	12.4508	0.360657	0.293314	1.22959	0.218849	NA
Tmem140	6.29013	0.490485	0.403649	1.21513	0.224317	NA
Cyren	26.1893	-0.0198576	0.199254	-0.0996598	0.920614	NA
Wdr91	13.3264	-0.279873	0.293623	-0.953174	0.340502	NA
Cnot4	192.421	0.0070991	0.0818768	0.0867046	0.930906	0.993543
Nup205	76.8836	0.0711752	0.116221	0.61241	0.540267	0.944445
1810058I24Rik	236.673	0.107857	0.0663593	1.62535	0.104088	0.672077
Mtpn	215.942	-0.0836989	0.0691924	-1.20965	0.226412	0.814248
Creb3l2	74.2672	-0.317296	0.149247	-2.12598	0.0335046	0.448026
Trim24	102.264	-0.0986983	0.105728	-0.933509	0.350557	0.900202
Svopl	1.75401	0.912179	0.887864	1.02739	0.304239	NA
Atp6v0a4	7.19137	-0.452112	0.386324	-1.17029	0.241884	NA
D630045J12Rik	21.2069	0.17613	0.214721	0.820274	0.41206	NA
Zc3hav1l	9.72075	-0.131442	0.323162	-0.406738	0.6842	NA
Zc3hav1	89.5169	-0.0838643	0.109438	-0.766321	0.443485	0.916056
Ttc26	29.7714	0.177701	0.186439	0.953133	0.340523	NA
Ubn2	174.606	0.0171589	0.0785827	0.218355	0.827153	0.986869
Fmc1	124.781	0.131403	0.0911357	1.44184	0.149346	0.739648
Luc7l2	522.314	0.0117808	0.0490884	0.239992	0.810337	0.986869
Klrg2	10.3336	0.511122	0.306533	1.66743	0.0954292	NA
Hipk2	131.39	-0.0620422	0.0895831	-0.692566	0.488582	0.926243
Tbxas1	1.77868	0.194179	0.786037	0.247035	0.804881	NA
Parp12	17.3581	-0.184452	0.262517	-0.702627	0.482288	NA
4930599N23Rik	2.75155	-0.357765	0.64457	-0.555045	0.578864	NA
Kdm7a	25.7364	0.187948	0.185086	1.01546	0.309886	NA
Gm49041	1.0425	0.150514	1.01014	0.149003	0.881551	NA
Slc37a3	37.7355	0.117016	0.156395	0.748207	0.454335	NA
Rab19	5.84412	0.28046	0.404901	0.692665	0.48852	NA
Mkrn1	81.3889	0.0838255	0.112646	0.744151	0.456785	0.916062
Dennd2a	103.066	0.159065	0.0994863	1.59886	0.109852	0.684431
8030453O22Rik	1.28906	-0.785035	0.983263	-0.798398	0.424639	NA
Adck2	6.00324	-0.0695467	0.427684	-0.162612	0.870824	NA
Gm16272	4.41262	-1.14405	0.58595	-1.95247	0.0508827	NA
Ndufb2	306.323	0.0739444	0.061395	1.2044	0.228433	0.816955
Braf	89.0435	0.0134442	0.119993	0.112042	0.91079	0.993543
Mrps33	308.338	-0.0234905	0.0576553	-0.407429	0.683693	0.970671
Agk	28.9523	-0.0351404	0.19029	-0.184668	0.853489	NA
E330009J07Rik	7.67819	0.129438	0.35374	0.365914	0.714429	NA
Ssbp1	188.289	0.022705	0.0735859	0.30855	0.757664	0.980179
Gstk1	0.606052	-0.862754	1.25956	-0.684963	0.493367	NA
Tmem139	4.40068	0.49081	0.439078	1.11782	0.263644	NA
Casp2	26.1143	0.25104	0.190203	1.31985	0.186886	NA
Clcn1	1.88982	0.205248	0.69781	0.294132	0.768657	NA
Gm44284	0.782247	1.16077	1.0155	1.14304	0.25302	NA
Zyx	145.465	0.00737939	0.0936751	0.0787764	0.93721	0.993543
Epha1	10.5518	0.45932	0.297695	1.54292	0.122849	NA
2010310C07Rik	0.969723	1.32163	0.988738	1.33669	0.181325	NA
Tcaf1	47.4415	-0.134403	0.152185	-0.883153	0.377154	NA
Arhgef5	107.226	-0.0508014	0.0993307	-0.511437	0.609045	0.960698
Tpk1	100.417	-0.098802	0.10587	-0.933242	0.350695	0.900202
Cntnap2	0.831397	-0.771996	1.14771	-0.672643	0.501175	NA
Cul1	229.017	-0.0216808	0.0679263	-0.319181	0.749589	0.980179
Ezh2	385.307	-0.00406365	0.0548244	-0.0741212	0.940914	0.993543
Pdia4	103.637	0.0492971	0.109102	0.451845	0.651381	0.966999
Zfp786	0.988709	-0.450581	1.02058	-0.441494	0.658855	NA
Zfp398	17.3446	0.20602	0.236638	0.870613	0.383965	NA
Zfp282	45.0865	0.0197377	0.161664	0.122091	0.902827	NA
Zfp212	24.6187	-0.125852	0.209271	-0.601383	0.547585	NA
Zfp956	5.80849	0.186895	0.414139	0.451285	0.651784	NA
Zfp777	24.2513	0.182634	0.202147	0.903472	0.366275	NA
Zfp746	20.1739	-0.192113	0.220824	-0.869982	0.38431	NA
Gm44696	0.690444	0.29878	1.10935	0.26933	0.787676	NA
Krba1	18.4083	-0.43699	0.242401	-1.80275	0.0714271	NA
Zfp467	28.095	0.0333101	0.185717	0.179359	0.857656	NA
Atp6v0e2	28.661	0.000528389	0.184781	0.00285955	0.997718	NA
Lrrc61	5.83899	0.19387	0.398233	0.486827	0.626381	NA
Repin1	10.5934	0.0315331	0.296471	0.106362	0.915295	NA
Zfp775	8.50202	0.0258427	0.34445	0.0750261	0.940194	NA
Gimap9	10.0862	0.212513	0.308021	0.689929	0.490239	NA
Tmem176b	439.007	0.111988	0.0608978	1.83895	0.0659232	0.562863
Tmem176a	243.868	-0.026296	0.0778987	-0.337566	0.73569	0.980179
Aoc1	10.8473	0.257241	0.314173	0.818786	0.412909	NA
Malsu1	105.937	0.061001	0.0968895	0.629593	0.528961	0.941954
Igf2bp3	110.306	0.0279089	0.0940248	0.296825	0.7666	0.980179
Tra2a	201.541	-0.0671768	0.0764145	-0.879111	0.379341	0.910494
Ccdc126	13.3223	-0.00115673	0.275181	-0.00420354	0.996646	NA
Fam221a	5.29503	0.235222	0.433979	0.542013	0.58781	NA
Stk31	0.50085	-0.0665405	1.25975	-0.0528204	0.957875	NA
Mpp6	127.866	0.0707199	0.0912277	0.775202	0.43822	0.915882
Gsdme	30.7203	0.181612	0.175281	1.03612	0.300147	NA
Osbpl3	178.203	-0.172986	0.0790966	-2.18702	0.0287413	0.409517
Cycs	513.942	-0.0480988	0.0539409	-0.891693	0.372557	0.910494
5430402O13Rik	0.859213	-0.220149	1.08388	-0.203111	0.839049	NA
4921507P07Rik	1.89815	0.803028	0.690732	1.16257	0.245002	NA
Nfe2l3	2.39096	0.705525	0.584114	1.20785	0.227103	NA
Hnrnpa2b1	916.322	-0.0771448	0.0408105	-1.89032	0.0587154	0.545161
Cbx3	297.352	-0.0374701	0.0612206	-0.612052	0.540504	0.944445
Snx10	6.16522	0.0777946	0.386195	0.201439	0.840356	NA
Skap2	166.59	-0.0597107	0.0783601	-0.762004	0.446058	0.916056
Hoxa1	5.84985	0.199887	0.439474	0.454833	0.649229	NA
Hotairm1	41.3436	-0.20411	0.164325	-1.24211	0.214196	NA
Hoxa2	3.07277	0.0940908	0.552813	0.170204	0.86485	NA
Hoxa3	32.5598	-0.00407568	0.170878	-0.0238514	0.980971	NA
Gm15050	5.2675	0.0499819	0.434136	0.11513	0.908342	NA
Hoxaas3	8.23493	-0.182923	0.34013	-0.537804	0.590712	NA
Hoxa4	4.28969	0.0902836	0.47932	0.188358	0.850596	NA
Hoxa5	18.7261	-0.280324	0.251226	-1.11582	0.264497	NA
Hoxa6	2.37184	0.0383229	0.633744	0.0604707	0.951781	NA
Hoxa7	78.6368	-0.111558	0.125251	-0.890675	0.373103	0.910494
Hoxa9	100.482	-0.0664531	0.101075	-0.657466	0.510881	0.935092
Hoxa10	61.8489	0.0683168	0.134898	0.506435	0.612552	NA
Hoxa11	7.82592	0.201223	0.363531	0.553524	0.579905	NA
Hoxa11os	10.5244	0.109471	0.315794	0.346655	0.728851	NA
Hibadh	91.8192	0.0300525	0.105658	0.284432	0.776079	0.981248
Tax1bp1	440.764	-0.0236811	0.0519117	-0.45618	0.64826	0.966999
Jazf1	81.2425	0.268194	0.115709	2.31784	0.0204583	0.33775
Creb5	97.7728	0.325704	0.105737	3.08034	0.00206768	0.0963623
Chn2	144.801	-0.108257	0.0983267	-1.10099	0.2709	0.8651
Gm15527	1.11827	-0.766936	1.01287	-0.757194	0.448934	NA
9130019P16Rik	6.985	-0.496296	0.397404	-1.24885	0.211721	NA
Prr15	6.60616	-0.449859	0.411663	-1.09278	0.274489	NA
Fkbp14	6.18596	-0.193	0.401572	-0.48061	0.630794	NA
Plekha8	28.3165	-0.269948	0.192927	-1.39923	0.161745	NA
Mturn	4.00196	-0.212487	0.510777	-0.416007	0.677405	NA
Znrf2	60.7302	0.123823	0.128816	0.961241	0.336431	NA
Nod1	4.26612	-0.0282159	0.486623	-0.057983	0.953762	NA
Ggct	21.8094	0.0812361	0.23105	0.351596	0.725142	NA
Gars	287.284	0.0554031	0.0633776	0.874174	0.382024	0.910494
Inmt	5.50408	0.106603	0.463707	0.229894	0.818174	NA
Mindy4	26.5155	0.239708	0.201165	1.1916	0.233418	NA
Aqp1	2.47137	0.868893	0.61885	1.40404	0.160306	NA
Pde1c	0.629613	-0.375538	1.17379	-0.319936	0.749017	NA
Lsm5	244.148	0.046241	0.0661308	0.699236	0.484405	0.925303
Avl9	74.1013	0.0347265	0.114332	0.303733	0.761331	0.980179
Kbtbd2	39.2421	0.0777516	0.173551	0.448005	0.65415	NA
Fkbp9	47.0655	0.0560193	0.143249	0.391062	0.695752	NA
Nt5c3	42.235	-0.0623469	0.152164	-0.409735	0.682001	NA
Vmn1r4	1.02511	0.641499	0.929817	0.68992	0.490245	NA
Ppm1k	7.21157	0.0628762	0.359202	0.175044	0.861045	NA
Herc6	52.4659	-0.0538885	0.150383	-0.358341	0.720088	NA
Lancl2	28.4178	-0.0183096	0.182741	-0.100194	0.92019	NA
Vopp1	42.8264	-0.0301334	0.152935	-0.197035	0.8438	NA
Abcg2	17.2775	0.252044	0.242031	1.04137	0.297704	NA
Herc3	36.0875	-0.136891	0.173289	-0.789954	0.429554	NA
Fam13a	1.01336	-0.0294921	0.944371	-0.0312294	0.975087	NA
Tigd2	34.8502	0.0130667	0.171535	0.0761749	0.93928	NA
Snca	1.43728	0.448289	0.839382	0.53407	0.593293	NA
Ccser1	4.54018	-0.602669	0.545894	-1.104	0.269591	NA
Grid2	2.2615	-0.0302591	0.678612	-0.0445897	0.964434	NA
Smarcad1	124.713	-0.0142785	0.0911994	-0.156563	0.875589	0.993155
Hpgds	15.477	0.206046	0.252951	0.814569	0.415319	NA
Qrfprl	1.42477	1.04716	0.77092	1.35832	0.174361	NA
Prdm5	20.58	0.185185	0.229619	0.806486	0.419963	NA
Mad2l1	75.7222	0.0558269	0.114357	0.48818	0.625422	0.964498
Gng12	249.502	-0.01406	0.076212	-0.184486	0.853632	0.987514
Gadd45a	35.9185	-0.243634	0.179175	-1.35976	0.173906	NA
E230016M11Rik	20.7759	-0.0836789	0.232214	-0.360353	0.718584	NA
Serbp1	1456.75	-0.0400472	0.0366144	-1.09376	0.274062	0.867654
Il12rb2	0.602247	-0.963402	1.27669	-0.75461	0.450483	NA
Il23r	0.836709	1.43541	0.945104	1.51878	0.128817	NA
Gm42889	3.9623	0.84881	0.488127	1.73891	0.0820501	NA
Tacstd2	148.222	0.0517063	0.0964398	0.536151	0.591854	0.954855
Rpia	17.2704	-0.111454	0.240307	-0.463798	0.642793	NA
Eif2ak3	107.2	-0.0271921	0.108893	-0.249714	0.802809	0.986869
Smyd1	0.773506	-0.19754	1.16037	-0.170239	0.864822	NA
Krcc1	135.511	-0.0552246	0.0872702	-0.6328	0.526864	0.941865
Rmnd5a	67.9366	-0.00708201	0.11851	-0.0597587	0.952348	0.993543
Rnf103	32.3498	0.15948	0.171718	0.928734	0.353027	NA
Chmp3	171.369	0.124603	0.076516	1.62846	0.103428	0.671607
Kdm3a	75.6207	0.0600804	0.115528	0.520052	0.603028	0.95604
Mrpl35	270.106	0.0569586	0.0621678	0.916209	0.359557	0.900202
Immt	276.377	-0.0127056	0.0663539	-0.191482	0.848148	0.986869
Ptcd3	56.4455	-0.0339902	0.130277	-0.260907	0.794164	NA
Polr1a	68.2077	0.0673086	0.122351	0.550127	0.582232	0.954505
St3gal5	87.2171	0.163058	0.122734	1.32855	0.183997	0.791257
Gm38832	1.05839	1.47684	0.994227	1.48541	0.137435	NA
Atoh8	2.6939	-1.38982	0.830213	-1.67406	0.0941193	NA
Usp39	86.6465	-0.0100218	0.115941	-0.0864393	0.931117	0.993543
Gm45051	9.30732	-0.429924	0.340355	-1.26316	0.206531	NA
0610030E20Rik	20.452	0.138021	0.211177	0.653578	0.513384	NA
Tmem150a	10.6943	0.135763	0.304397	0.446006	0.655593	NA
Rnf181	55.2707	-0.154981	0.145089	-1.06818	0.28544	NA
Vamp5	46.5367	0.133099	0.143553	0.927177	0.353835	NA
Vamp8	241.348	0.0632379	0.0705976	0.895752	0.370385	0.910494
Ggcx	7.41122	-0.0898697	0.383685	-0.234228	0.814808	NA
Mat2a	176.105	-0.0756246	0.0902627	-0.837827	0.402128	0.910494
Capg	282.835	-0.129028	0.0638661	-2.0203	0.0433526	0.496596
Elmod3	12.0143	-0.494805	0.301637	-1.6404	0.100922	NA
Retsat	10.1065	0.312321	0.30011	1.04069	0.298021	NA
Tgoln1	73.5142	0.206794	0.115441	1.79134	0.0732383	0.584738
Gm20536	4.26513	-0.191392	0.490126	-0.390496	0.69617	NA
Tcf7l1	79.3475	0.272891	0.113357	2.40736	0.0160683	0.309805
Gm15402	1.65399	0.427748	0.720949	0.593313	0.552972	NA
Kcmf1	221.945	0.0324851	0.0700582	0.463688	0.642871	0.966999
Tmsb10	2574.27	-0.00455052	0.0353518	-0.128721	0.897578	0.993543
Gm20560	34.7046	-0.153915	0.173242	-0.888436	0.374306	NA
Dnah6	1.94967	0.846014	0.806322	1.04923	0.294074	NA
Suclg1	199.959	-0.0143743	0.0745577	-0.192794	0.84712	0.986869
Gm9008	0.803725	-0.662494	1.13516	-0.583613	0.559481	NA
Gcfc2	27.2038	0.17504	0.18331	0.954883	0.339637	NA
Mrpl19	101.692	0.162027	0.0974528	1.66262	0.0963884	0.64751
Eva1a	46.0036	-0.267338	0.16413	-1.62882	0.103352	NA
Pole4	130.492	0.0411947	0.0924944	0.445375	0.656048	0.966999
Hk2	62.9313	-0.331591	0.137623	-2.40942	0.0159777	0.309456
Sema4f	4.5664	0.648161	0.472374	1.37214	0.170021	NA
Dok1	24.3874	-0.00424706	0.213413	-0.0199007	0.984123	NA
Loxl3	3.31005	0.7965	0.516791	1.54124	0.123258	NA
Htra2	51.5878	0.0611593	0.137399	0.445122	0.656231	NA
Aup1	115.781	0.235375	0.0970086	2.42633	0.0152526	0.300617
Dqx1	1.36459	0.394607	0.821096	0.480586	0.630811	NA
Pcgf1	8.17239	0.116481	0.353223	0.329766	0.741577	NA
Ccdc142	0.799125	-2.22934	1.12503	-1.98158	0.0475262	NA
Ccdc142os	3.10173	0.291209	0.547023	0.532352	0.594482	NA
Mrpl53	240.042	-0.0196935	0.0714596	-0.27559	0.782863	0.98223
Mogs	29.849	0.044272	0.177577	0.249311	0.80312	NA
Wbp1	60.5646	0.073498	0.125403	0.586095	0.557812	NA
Ino80b	60.2906	-0.00768206	0.131023	-0.0586315	0.953246	NA
Rtkn	18.7487	0.176654	0.227653	0.775977	0.437763	NA
Wdr54	21.9117	0.374663	0.208954	1.79304	0.0729664	NA
1700003E16Rik	3.92231	0.293447	0.491344	0.597233	0.550352	NA
Dctn1	78.939	-0.0935748	0.113211	-0.826556	0.408489	0.910494
Mthfd2	192.618	0.00544627	0.0858637	0.0634292	0.949425	0.993543
Mob1a	67.1513	-0.0496101	0.141062	-0.351691	0.72507	0.977392
Bola3	161.999	-0.0192076	0.080187	-0.239535	0.810691	0.986869
Tet3	84.9957	0.000414677	0.1119	0.00370578	0.997043	0.998765
Dguok	44.9659	0.166495	0.141313	1.1782	0.238719	NA
Stambp	53.7511	0.0798961	0.135168	0.591086	0.554463	NA
Gm21284	0.961795	-0.464448	1.0175	-0.45646	0.648059	NA
1700124L16Rik	0.636226	1.14052	1.1323	1.00726	0.313811	NA
Tex261	118.835	0.153958	0.0919078	1.67513	0.093908	0.642695
Nagk	69.3721	0.136507	0.124099	1.09998	0.271342	0.865894
Paip2b	49.0283	0.0400678	0.145609	0.275173	0.783183	NA
Zfp638	175.923	-0.013055	0.0888911	-0.146865	0.883239	0.993543
Dysf	75.2523	-0.12208	0.118238	-1.03249	0.301841	0.883215
Cyp26b1	5.21486	2.0826	0.442032	4.71143	2.45982e-06	NA
Exoc6b	176.325	-0.0341246	0.0831568	-0.410365	0.681538	0.970079
Spr	63.2315	0.0354114	0.121725	0.290914	0.771117	0.980179
Sfxn5	17.5235	0.0289594	0.240609	0.120359	0.904199	NA
Rab11fip5	40.4431	-0.0580828	0.157657	-0.368413	0.712565	NA
Smyd5	25.719	-0.0286533	0.195545	-0.146531	0.883502	NA
Pradc1	27.0817	0.174433	0.193323	0.902287	0.366905	NA
Cct7	545.524	-0.000885649	0.0496374	-0.0178424	0.985765	0.99633
Alms1	89.9005	-0.0493103	0.10678	-0.461791	0.644231	0.966999
Nat8f4	5.48808	-0.192479	0.457941	-0.420314	0.674256	NA
Nat8f1	4.85151	0.0110978	0.457005	0.0242838	0.980626	NA
Tprkb	47.5457	0.289896	0.138895	2.08716	0.0368738	NA
Dusp11	107.042	0.0191264	0.0985407	0.194097	0.8461	0.986869
Gm19265	1.03922	0.38854	0.894099	0.43456	0.663882	NA
Add2	1.58369	-1.36448	0.950912	-1.43492	0.151311	NA
Tgfa	26.783	-0.142643	0.198578	-0.718323	0.472558	NA
Fam136a	91.2463	-0.0681306	0.106943	-0.637073	0.524077	0.941865
Snrpg	1402.66	-0.0574693	0.0361967	-1.58769	0.112356	0.692395
Pcyox1	43.241	-0.0351654	0.151418	-0.23224	0.816352	NA
Tia1	112.343	-0.0184484	0.0953176	-0.193547	0.846531	0.986869
C87436	30.277	-0.203861	0.181934	-1.12052	0.262492	NA
Pcbp1	384.871	-0.0330895	0.0533889	-0.619782	0.535401	0.943128
1600020E01Rik	42.5723	-0.0930004	0.158223	-0.587782	0.556679	NA
Mxd1	9.89975	-0.210905	0.324795	-0.649348	0.516113	NA
Snrnp27	271.9	0.122583	0.0637154	1.92392	0.0543642	0.537538
Gmcl1	62.8794	0.0304083	0.129441	0.234919	0.814271	0.986869
Gm44036	0.810498	0.0266287	1.09919	0.0242257	0.980673	NA
Anxa4	202.008	0.0317129	0.0756524	0.419192	0.675075	0.968467
2610306M01Rik	18.3386	0.321417	0.224128	1.43408	0.15155	NA
Aak1	125.722	-0.0685517	0.0939514	-0.729651	0.465604	0.916194
Nfu1	137.067	0.0722751	0.0868563	0.832123	0.40534	0.910494
Gfpt1	67.2452	-0.174398	0.12395	-1.40701	0.159424	0.758263
Antxr1	1.56674	1.31636	0.84455	1.55866	0.119078	NA
Aplf	13.9474	0.203561	0.263748	0.771803	0.440231	NA
Efcc1	0.524532	-1.64002	3.23022	-0.507711	0.611656	NA
Rab43	21.9747	0.0292716	0.230189	0.127163	0.898811	NA
Isy1	68.092	-0.0718942	0.123301	-0.58308	0.55984	0.947123
Cnbp	343.668	-0.0816367	0.0754555	-1.08192	0.279288	0.869457
Copg1	91.975	-0.00829448	0.10713	-0.0774242	0.938286	0.993543
Hmces	51.5083	0.155268	0.140774	1.10296	0.270046	NA
H1fx	29.4767	0.101066	0.181913	0.555576	0.578501	NA
Gm5577	2.8937	-0.316702	0.599496	-0.52828	0.597305	NA
Rab7	206.414	0.105018	0.0747791	1.40438	0.160207	0.759287
Rpn1	177.475	-0.0655783	0.0837674	-0.782862	0.433708	0.915882
Eefsec	67.9326	-0.0784663	0.127089	-0.617411	0.536964	0.943128
Gm44265	0.728475	-0.492233	1.16345	-0.42308	0.672237	NA
Ruvbl1	128.053	0.00367941	0.0898732	0.04094	0.967344	0.9942
Sec61a1	78.1216	-0.0207611	0.119176	-0.174205	0.861705	0.98922
Mgll	1.41001	-0.370606	0.820416	-0.451729	0.651464	NA
Abtb1	29.4488	0.158958	0.182733	0.869893	0.384359	NA
Podxl2	1.85741	-0.0713079	0.807657	-0.0882898	0.929646	NA
Mcm2	121.822	-0.0803694	0.109748	-0.732311	0.463978	0.916062
Tpra1	11.5525	0.190412	0.293452	0.648871	0.516422	NA
4933427D06Rik	1.04049	0.742366	0.942485	0.787669	0.430891	NA
Gm26811	0.54323	-1.73089	1.32023	-1.31105	0.18984	NA
Plxna1	22.584	0.197544	0.20311	0.972594	0.330755	NA
Chchd6	95.8728	0.0873483	0.103241	0.846062	0.397518	0.910494
Txnrd3	22.9275	-0.14811	0.211064	-0.701727	0.48285	NA
Vmn1r43	1.44276	0.174313	0.79942	0.218049	0.827391	NA
Zxdc	28.0025	0.1009	0.189373	0.532809	0.594166	NA
Slc41a3	1.82195	0.896761	0.662846	1.35289	0.176089	NA
Iqsec1	47.4291	0.0930078	0.140686	0.661102	0.508547	NA
Nup210	23.4216	-0.0184621	0.202001	-0.0913962	0.927178	NA
Hdac11	13.4676	0.0336401	0.267316	0.125844	0.899855	NA
Wnt7a	8.27334	0.159172	0.338146	0.470719	0.637841	NA
1810044D09Rik	9.11596	0.163342	0.33085	0.493703	0.621516	NA
Chchd4	65.5348	0.0126642	0.132586	0.0955172	0.923904	0.993543
Tmem43	11.861	0.224143	0.278612	0.804498	0.421109	NA
Xpc	59.4738	0.0608231	0.127759	0.476078	0.634019	NA
Lsm3	223.74	-0.0349975	0.0711057	-0.49219	0.622585	0.96449
Slc6a6	219.51	0.15558	0.0724382	2.14776	0.0317326	0.434164
Grip2	0.797122	-1.58811	1.23204	-1.28901	0.197394	NA
Ccdc174	69.8214	-0.216695	0.125084	-1.73239	0.0832039	0.618589
4930590J08Rik	3.29287	0.536985	0.550736	0.975032	0.329544	NA
Nr2c2	91.0948	-0.0947983	0.110308	-0.859399	0.39012	0.910494
Mrps25	142.117	0.0491353	0.0850571	0.577675	0.563484	0.947675
Rbsn	31.2769	0.0483375	0.175169	0.275948	0.782588	NA
Prickle2	12.2417	0.361237	0.28951	1.24775	0.212122	NA
Magi1	467.332	0.0691596	0.0533547	1.29622	0.194899	0.792938
Slc25a26	36.4863	0.230852	0.173976	1.32692	0.184536	NA
Lrig1	115.424	-0.0678464	0.11079	-0.612386	0.540282	0.944445
Kbtbd8	1.94263	-0.732173	0.793918	-0.922228	0.35641	NA
Suclg2	138.439	-0.0621777	0.098575	-0.630765	0.528194	0.941865
Eogt	17.0995	0.321605	0.237162	1.35605	0.175082	NA
Tmf1	99.9702	0.0859147	0.113499	0.756964	0.449072	0.916056
Uba3	68.6008	0.124457	0.127433	0.976644	0.328745	0.899445
Arl6ip5	50.6834	0.234765	0.134184	1.74958	0.0801906	NA
Frmd4b	13.2992	-0.278396	0.299229	-0.930375	0.352177	NA
Mitf	6.8216	-0.115954	0.391593	-0.296109	0.767147	NA
Foxp1	384.689	-0.00666586	0.0613879	-0.108586	0.913531	0.993543
Rybp	75.7792	0.124501	0.115406	1.07882	0.28067	0.869457
Shq1	41.6729	0.173188	0.152057	1.13897	0.254717	NA
Gxylt2	48.6122	0.231154	0.142484	1.62231	0.104736	NA
Ppp4r2	277.118	0.0488229	0.0641826	0.760688	0.446843	0.916056
Pdzrn3	7.22223	0.776213	0.444028	1.74812	0.0804439	NA
Il5ra	5.66366	-0.319712	0.477382	-0.669718	0.503037	NA
Trnt1	86.0058	-0.0213589	0.116563	-0.18324	0.85461	0.9878
Crbn	40.3308	-0.155258	0.159098	-0.975862	0.329133	NA
Setmar	3.37634	0.026658	0.53137	0.0501684	0.959988	NA
Sumf1	39.6676	-0.124792	0.162101	-0.769845	0.441392	NA
Itpr1	82.682	0.294723	0.110646	2.66366	0.00772966	0.20463
Gm44040	0.523685	-0.796401	1.2261	-0.649538	0.515991	NA
0610040F04Rik	0.94696	0.773012	0.929968	0.831224	0.405847	NA
Bhlhe40	109.781	0.0709083	0.120872	0.586639	0.557446	0.947123
Arl8b	81.6926	0.00092809	0.113501	0.00817692	0.993476	0.998161
Edem1	29.8046	0.0951864	0.183302	0.519288	0.60356	NA
Lmcd1	5.71649	0.525452	0.389266	1.34985	0.177063	NA
Oxtr	0.747629	-0.404918	1.19651	-0.338416	0.73505	NA
Rad18	95.7411	-0.0230518	0.109702	-0.21013	0.833566	0.986869
Srgap3	75.0252	0.0984347	0.131309	0.749643	0.45347	0.916056
Thumpd3	67.7115	0.0538788	0.121628	0.442978	0.657781	0.966999
Gt(ROSA)26Sor	43.6644	0.0354377	0.167197	0.211951	0.832145	NA
Setd5	237.047	0.102473	0.0654302	1.56615	0.117314	0.700356
Lhfpl4	1.45478	-0.702179	0.879646	-0.798251	0.424725	NA
Mtmr14	45.7501	0.000868658	0.163775	0.00530396	0.995768	NA
Cpne9	0.623456	0.584628	1.19591	0.488857	0.624943	NA
Brpf1	36.3169	-0.132506	0.167189	-0.792553	0.428038	NA
Gm15492	4.03889	0.51046	0.490455	1.04079	0.297973	NA
Ogg1	11.0151	0.146571	0.323116	0.453617	0.650104	NA
Camk1	49.5775	0.0972833	0.135614	0.717356	0.473154	NA
Tada3	51.4411	0.101136	0.136736	0.739642	0.459517	NA
Arpc4	156.102	-0.134112	0.0827613	-1.62047	0.105131	0.674832
Ttll3	17.9793	0.00388638	0.242835	0.0160042	0.987231	NA
Rpusd3	12.7711	0.29437	0.279471	1.05331	0.292199	NA
Jagn1	90.0648	-0.0388419	0.108499	-0.357993	0.720348	0.976398
Il17re	14.826	-0.0484591	0.280127	-0.172989	0.86266	NA
Il17rc	74.3521	-0.0879884	0.120382	-0.73091	0.464834	0.916181
Creld1	58.2398	0.058921	0.130234	0.452424	0.650964	NA
Prrt3	0.529861	-0.863854	1.23645	-0.698655	0.484768	NA
Emc3	119.603	0.0438654	0.0889653	0.493062	0.621969	0.96449
Fancd2	34.7974	0.188656	0.163795	1.15178	0.249412	NA
Brk1	313.079	-0.0216245	0.0610636	-0.35413	0.723242	0.976398
Vhl	19.2217	-0.0974874	0.227228	-0.42903	0.667902	NA
Irak2	25.4216	-0.0451042	0.203242	-0.221923	0.824374	NA
Tatdn2	18.1725	-0.17502	0.239273	-0.731468	0.464493	NA
Gm26982	2.49647	0.0363089	0.605185	0.0599964	0.952158	NA
Sec13	112.868	-0.0609173	0.0971725	-0.626899	0.530726	0.942622
Atg7	35.36	0.19832	0.160516	1.23552	0.216637	NA
Vgll4	134.282	0.116271	0.0906411	1.28277	0.199574	0.797225
Tamm41	28.1789	-0.295902	0.204458	-1.44725	0.147826	NA
Tsen2	28.326	-0.0289592	0.194441	-0.148936	0.881604	NA
Mkrn2os	28.1127	0.347458	0.185536	1.87273	0.0611061	NA
Mkrn2	28.9842	0.195346	0.176613	1.10607	0.268695	NA
Raf1	76.4221	-0.012988	0.123729	-0.104971	0.916399	0.993543
D830050J10Rik	3.09653	0.106808	0.540904	0.197462	0.843466	NA
Tmem40	7.56831	0.30304	0.341552	0.887246	0.374946	NA
Cand2	20.3365	0.111413	0.210734	0.528692	0.597019	NA
Rpl32	5514.35	-0.0423612	0.0326075	-1.29912	0.193901	0.792938
Efcab12	0.640302	-1.02603	1.33625	-0.767847	0.442578	NA
Gm44206	0.47156	-0.0264334	1.26659	-0.0208697	0.98335	NA
Mbd4	33.1243	0.343169	0.167496	2.04883	0.0404792	NA
Ift122	31.9212	-0.0910652	0.19658	-0.463247	0.643187	NA
Plxnd1	10.3793	0.254733	0.305036	0.83509	0.403667	NA
Tmcc1	190.395	0.00280205	0.07485	0.0374355	0.970138	0.9942
Gm20404	5.20152	-0.467622	0.460651	-1.01513	0.310043	NA
9530062K07Rik	2.38998	0.69369	0.596983	1.16199	0.245238	NA
Washc2	110.438	0.0602671	0.095486	0.631162	0.527935	0.941865
Zfand4	28.8268	0.0143628	0.185452	0.0774473	0.938268	NA
2025-03-08	59.3565	0.0736152	0.130788	0.562857	0.573532	NA
Zfp422	33.174	-0.221123	0.176019	-1.25625	0.209027	NA
Depp1	4.50025	-0.638002	0.521113	-1.22431	0.220837	NA
Gm7292	1.92961	0.0386304	0.692283	0.0558014	0.9555	NA
Zfp637	34.0024	0.0910037	0.171745	0.529878	0.596196	NA
Zfp239	4.78353	-0.364301	0.464838	-0.783717	0.433206	NA
Hnrnpf	1020.95	-0.0433627	0.0460788	-0.941057	0.346676	0.900202
Fxyd4	0.748721	-1.3052	1.18239	-1.10386	0.269654	NA
Csgalnact2	9.91995	0.28279	0.310621	0.910402	0.362611	NA
Bms1	113.818	0.0194259	0.093473	0.207823	0.835367	0.986869
Zfp248	15.719	-0.100567	0.253275	-0.397069	0.691317	NA
Ankrd26	75.0724	-0.101961	0.119504	-0.853205	0.393545	0.910494
Cacna1c	0.621908	0.395458	1.31067	0.301722	0.762864	NA
Dcp1b	8.55688	0.723437	0.355625	2.03427	0.0419247	NA
Adipor2	73.8984	0.0975321	0.113002	0.8631	0.388083	0.910494
Wnt5b	21.362	0.598737	0.220258	2.71834	0.00656103	NA
Fbxl14	23.7661	-0.168908	0.206535	-0.817815	0.413463	NA
Erc1	190.422	0.237846	0.076932	3.09164	0.00199055	0.0938308
Rad52	11.2332	-0.401936	0.306351	-1.31201	0.189517	NA
Wnk1	370.817	-0.00208418	0.0552523	-0.0377212	0.96991	0.9942
Ninj2	2.17883	-0.601517	0.747521	-0.804683	0.421003	NA
B4galnt3	26.3374	-0.341292	0.333395	-1.02369	0.305983	NA
Ccdc77	53.5396	-0.0929769	0.145285	-0.63996	0.522198	NA
Kdm5a	189.882	0.0224252	0.0760744	0.29478	0.768162	0.980179
Il17ra	12.2567	-0.0417637	0.27599	-0.151323	0.879721	NA
Hdhd5	9.26895	0.550669	0.317553	1.7341	0.0829006	NA
Slc25a18	1.11552	-0.0263394	0.950933	-0.0276984	0.977903	NA
Atp6v1e1	218.922	0.0394524	0.0716766	0.550423	0.58203	0.954505
Bcl2l13	63.0947	0.0174655	0.137482	0.127038	0.89891	0.993543
Bid	38.8893	0.159654	0.168909	0.945207	0.344553	NA
Mical3	145.207	0.0789201	0.0878649	0.898197	0.36908	0.910494
Gm43915	3.16087	0.0752715	0.552951	0.136127	0.891721	NA
Gm4651	3.04826	1.30611	0.540657	2.41579	0.0157011	NA
Pex26	14.4891	0.0969138	0.270655	0.358072	0.72029	NA
Usp18	2.67766	1.51067	0.619551	2.43834	0.0147551	NA
Gm44148	4.60485	1.1101	0.438369	2.53235	0.0113302	NA
M6pr	83.8207	0.140568	0.106663	1.31787	0.187549	0.792938
Phc1	37.281	-0.319689	0.175132	-1.82541	0.0679386	NA
Rimklb	1.5778	0.367244	0.871739	0.421278	0.673552	NA
Nanog	1.25709	0.919066	0.873186	1.05254	0.29255	NA
Gm26826	1.65249	-0.124595	0.764687	-0.162936	0.870569	NA
Foxj2	9.02194	-0.469514	0.344796	-1.36171	0.173288	NA
Necap1	25.5168	0.0497903	0.19895	0.250266	0.802382	NA
Pex5	18.0844	-0.16838	0.239423	-0.703273	0.481886	NA
C1rl	0.828495	-1.41761	1.18945	-1.19182	0.233333	NA
C1ra	0.705489	0.22248	1.13856	0.195405	0.845076	NA
Lpcat3	101.917	-0.0942297	0.0981655	-0.959907	0.337102	0.89996
Emg1	202.14	-0.0679617	0.0719209	-0.94495	0.344684	0.900202
Phb2	374.209	-0.0262689	0.0602054	-0.436321	0.662604	0.967658
Ptpn6	18.7576	0.321419	0.21908	1.46713	0.142341	NA
Grcc10	220.898	0.0780075	0.0738445	1.05638	0.290797	0.876573
Atn1	70.8735	0.0434943	0.117133	0.371325	0.710396	0.975295
Eno2	2.71481	-0.0742581	0.630517	-0.117773	0.906247	NA
Spsb2	23.6716	0.0643224	0.241696	0.266129	0.79014	NA
Tpi1	704.067	0.0135936	0.0502107	0.270731	0.786598	0.983759
Usp5	68.0026	-0.159037	0.127305	-1.24926	0.211572	0.80645
Cdca3	160.677	-0.141675	0.0934063	-1.51676	0.129327	0.714557
P3h3	1.25256	-0.319508	0.968356	-0.329949	0.741439	NA
Ptms	448.663	0.0592446	0.0543436	1.09019	0.275632	0.867654
A230083G16Rik	2.50297	-0.887012	0.764494	-1.16026	0.245943	NA
Mlf2	355.925	0.0554541	0.0566698	0.978547	0.327804	0.899445
Cops7a	87.6019	0.0945568	0.110993	0.85192	0.394259	0.910494
Pianp	17.591	0.0644902	0.239967	0.268745	0.788126	NA
Zfp384	19.9076	-0.113942	0.22254	-0.512004	0.608648	NA
4930557K07Rik	5.44334	-0.287014	0.475522	-0.603576	0.546126	NA
Ing4	76.1754	-0.171759	0.117907	-1.45673	0.145192	0.737036
Acrbp	7.21498	-0.0118154	0.374622	-0.0315396	0.974839	NA
Chd4	486.328	0.00180685	0.0491885	0.0367333	0.970698	0.9942
Nop2	49.347	-0.141098	0.141875	-0.994525	0.319967	NA
Gapdh	5128.07	-0.0481192	0.0297697	-1.61638	0.106013	0.675716
Ncapd2	81.9097	-0.135824	0.119253	-1.13895	0.254724	0.847313
Mrpl51	271.124	0.0264819	0.0614776	0.430756	0.666646	0.967903
Vamp1	4.64948	0.44476	0.461195	0.964363	0.334864	NA
Tapbpl	17.0144	0.250874	0.231015	1.08596	0.277496	NA
Cd27	2.80341	0.139308	0.593659	0.23466	0.814472	NA
Ltbr	58.635	0.00841475	0.148141	0.0568025	0.954703	NA
Scnn1a	3.32721	0.201882	0.531742	0.379661	0.704197	NA
Tnfrsf1a	62.2005	-0.0721232	0.131534	-0.548325	0.583469	NA
Plekhg6	5.66272	-0.28871	0.428889	-0.673158	0.500847	NA
Cd9	232.82	0.103315	0.0721969	1.43102	0.152424	0.742858
Gm28809	6.44136	-0.0562794	0.398616	-0.141187	0.887722	NA
Gm26728	0.620077	0.514749	1.2008	0.428671	0.668162	NA
Ndufa9	143.962	0.074208	0.0962208	0.771226	0.440573	0.915949
Rad51ap1	80.1837	0.195833	0.11404	1.71723	0.0859372	0.622092
D6Wsu163e	16.5742	0.290406	0.237189	1.22437	0.220814	NA
Tigar	14.5434	-0.00631256	0.265266	-0.0237971	0.981014	NA
Parp11	7.08894	0.224921	0.387833	0.579943	0.561953	NA
Tspan9	114.216	0.277388	0.0945515	2.93372	0.00334921	0.130299
Tead4	21.0515	-0.190655	0.218809	-0.871331	0.383574	NA
Tulp3	40.6209	0.236815	0.1565	1.5132	0.130229	NA
Gm44190	0.636321	-0.349758	1.15878	-0.301832	0.76278	NA
Rhno1	50.6142	0.401537	0.136097	2.95038	0.00317385	NA
Foxm1	40.6838	0.125918	0.164367	0.766076	0.443631	NA
Tex52	1.25401	0.307255	0.904354	0.339751	0.734044	NA
Gm15862	2.12534	-0.539449	0.756224	-0.713345	0.475632	NA
Nrip2	20.4142	0.20744	0.211471	0.980938	0.326623	NA
Itfg2	30.3344	-0.0301043	0.181564	-0.165805	0.86831	NA
Fkbp4	407.43	-0.0786813	0.0622423	-1.26411	0.20619	0.806258
Gm10069	31.7004	-0.169526	0.198998	-0.851896	0.394272	NA
Pzp	0.936987	0.375471	0.972537	0.386074	0.699442	NA
Clec2d	1.38939	-0.686452	0.881039	-0.779139	0.435898	NA
2310001H17Rik	0.601202	-0.327275	1.18319	-0.276605	0.782084	NA
Gabarapl1	55.798	0.0166502	0.130733	0.12736	0.898655	NA
Magohb	35.8099	-0.0245885	0.173388	-0.141812	0.887228	NA
Styk1	29.5615	0.0120913	0.194256	0.062244	0.950369	NA
Ybx3	385.889	-0.0159825	0.0710496	-0.224948	0.82202	0.986869
Smim10l1	87.6734	-0.00718427	0.106887	-0.0672137	0.946412	0.993543
Etv6	127.189	-0.121352	0.101312	-1.19781	0.230992	0.819554
Lrp6	70.3476	-0.0783139	0.122733	-0.638084	0.523419	0.941865
Borcs5	12.1449	0.276198	0.290633	0.950332	0.341944	NA
Dusp16	94.9794	0.111357	0.109997	1.01237	0.311363	0.892974
Crebl2	7.63772	-0.130076	0.371067	-0.350546	0.725929	NA
Gpr19	9.56955	0.301313	0.32678	0.922065	0.356494	NA
2810454H06Rik	4.25547	0.0698975	0.488909	0.142966	0.886317	NA
Cdkn1b	69.8485	-0.0416343	0.124908	-0.333319	0.738893	0.980179
Lockd	92.7407	-0.175495	0.118151	-1.48534	0.137453	0.72647
Apold1	0.574215	-0.118226	1.20922	-0.0977708	0.922114	NA
Ddx47	45.7662	-0.055535	0.147896	-0.375501	0.707288	NA
Gprc5a	72.2716	-0.158142	0.12799	-1.23558	0.216613	0.807014
Fam234b	11.8416	0.518464	0.279577	1.85446	0.0636734	NA
Gsg1	1.37995	0.330379	0.829363	0.398353	0.69037	NA
Gm44275	0.665554	0.152635	1.12033	0.136241	0.891631	NA
Emp1	32.8119	-0.268943	0.222992	-1.20607	0.227792	NA
Atf7ip	33.1156	0.00735605	0.175954	0.0418067	0.966653	NA
Hist4h4	3.63898	-0.65366	0.600178	-1.08911	0.276106	NA
H2afj	206.715	-0.101036	0.0743353	-1.35919	0.174087	0.784355
Wbp11	143.037	0.114331	0.0923007	1.23868	0.215466	0.80669
BC049715	1.1599	-1.2261	1.10332	-1.11128	0.266447	NA
Arhgdib	0.616037	0.453441	1.38639	0.327066	0.743618	NA
Eps8	21.1413	-0.0118922	0.220337	-0.0539725	0.956957	NA
Strap	128.754	-0.140974	0.0944783	-1.49213	0.135665	0.72647
Dera	37.0678	0.324469	0.156685	2.07084	0.0383739	NA
Plekha5	55.071	-0.171784	0.135467	-1.26809	0.204765	NA
Aebp2	34.0007	-0.0224392	0.174649	-0.128481	0.897768	NA
Slco1a5	0.730306	0.300491	1.10284	0.272469	0.785261	NA
Pyroxd1	22.85	0.167723	0.205375	0.816669	0.414118	NA
Recql	20.9368	-0.18248	0.218543	-0.834983	0.403727	NA
Golt1b	27.9685	-0.234352	0.189406	-1.2373	0.215976	NA
Ldhb	122.471	-0.153862	0.0952459	-1.61542	0.106219	0.675716
Cmas	44.2134	0.0319414	0.159034	0.200846	0.840819	NA
St8sia1	2.45342	-0.0621096	0.657845	-0.0944137	0.924781	NA
C2cd5	28.0721	0.171361	0.186479	0.918928	0.358133	NA
Etnk1	62.8724	-0.258185	0.136504	-1.89141	0.0585694	0.545161
1700126G02Rik	1.29303	0.355127	0.879901	0.403599	0.686508	NA
Sox5	77.2445	0.13744	0.144102	0.953767	0.340201	0.900202
Sox5os4	5.28408	-0.0226025	0.444551	-0.0508435	0.95945	NA
Bcat1	60.6445	-0.0265816	0.128969	-0.206109	0.836706	NA
Gm15687	1.79053	0.0700108	0.756855	0.0925023	0.926299	NA
Casc1	1.05743	-1.38561	1.11502	-1.24268	0.213985	NA
Etfrf1	17.9796	0.142515	0.23019	0.61912	0.535837	NA
Kras	148.709	-0.0780091	0.0842419	-0.926013	0.354439	0.900202
Gm15706	3.82523	-1.04978	0.587557	-1.78669	0.073987	NA
Rassf8	24.9617	0.0250797	0.211999	0.118301	0.905829	NA
Bhlhe41	6.18675	0.137177	0.382839	0.358314	0.720109	NA
Sspn	0.691931	-0.478101	1.15663	-0.413358	0.679344	NA
Itpr2	57.1752	-0.0740088	0.13429	-0.551114	0.581556	NA
Ints13	33.6638	-0.231117	0.183286	-1.26097	0.207321	NA
Fgfr1op2	95.1269	0.0279444	0.108668	0.257153	0.79706	0.984863
Tm7sf3	22.1311	-0.0410833	0.214335	-0.191678	0.847994	NA
Med21	86.2186	0.16481	0.105429	1.56323	0.117998	0.701787
Stk38l	18.6086	0.127077	0.227268	0.559148	0.576061	NA
Arntl2	6.31241	-0.0308215	0.411231	-0.0749494	0.940255	NA
Ppfibp1	104.775	-0.0131863	0.0984482	-0.133942	0.893449	0.993543
Rep15	5.27001	0.188347	0.464956	0.405086	0.685414	NA
Mrps35	66.9016	0.14624	0.126706	1.15417	0.248431	0.840121
Klhl42	10.3102	0.0938218	0.326814	0.28708	0.774051	NA
Gm6288	1.31686	-0.581234	0.882514	-0.658612	0.510145	NA
Ccdc91	45.6611	0.103169	0.149219	0.691391	0.48932	NA
Far2	1.20295	0.848485	0.985993	0.860538	0.389492	NA
Ergic2	214.162	0.0753898	0.0705707	1.06829	0.285391	0.872678
Ipo8	77.3632	-0.0224229	0.117342	-0.19109	0.848455	0.986869
Caprin2	18.5395	0.451384	0.232294	1.94315	0.0519975	NA
Sinhcaf	119.77	-0.017824	0.0962615	-0.185162	0.853102	0.987514
3010003L21Rik	9.04412	-0.213843	0.348387	-0.613809	0.539342	NA
Dennd5b	85.5463	-0.122798	0.119152	-1.0306	0.302727	0.883838
Etfbkmt	6.50147	-0.283261	0.404646	-0.700022	0.483913	NA
Amn1	43.6854	-0.0203374	0.152667	-0.133214	0.894024	NA
Resf1	128.972	0.0075562	0.090868	0.0831557	0.933728	0.993543
Bicd1	67.9204	0.0744419	0.121895	0.610706	0.541394	0.944445
Myadm	28.3411	0.254688	0.184459	1.38073	0.167362	NA
Prkcg	12.7123	0.0297635	0.282467	0.10537	0.916082	NA
Ndufa3	248.539	0.0783864	0.0641595	1.22174	0.221805	0.811782
Tfpt	21.629	-0.0299333	0.211916	-0.141251	0.887672	NA
Prpf31	68.9306	0.0601612	0.119549	0.503235	0.614799	0.963158
Gm15927	0.918302	0.899746	1.00519	0.895097	0.370735	NA
Cnot3	98.7137	-0.0987177	0.100223	-0.984982	0.324633	0.898662
Leng1	30.267	-0.0264679	0.188022	-0.14077	0.888052	NA
Tmc4	3.91939	0.736764	0.471987	1.56098	0.118528	NA
Gm15929	0.526763	0.68103	1.42701	0.477243	0.633189	NA
Mboat7	39.1757	0.0797946	0.161861	0.492983	0.622024	NA
Tsen34	146.076	0.0919625	0.0814239	1.12943	0.258717	0.851729
Rps9	3083.29	-0.043856	0.0285633	-1.5354	0.124686	0.707027
Leng8	21.4464	-0.146884	0.212111	-0.692486	0.488632	NA
Leng9	2.52012	-0.368841	0.690422	-0.534226	0.593185	NA
Cdc42ep5	12.4269	0.102478	0.277342	0.369499	0.711756	NA
Rdh13	8.0558	-0.0755485	0.345275	-0.218807	0.826801	NA
Eps8l1	10.4374	0.376994	0.356056	1.05881	0.289688	NA
Ppp1r12c	29.082	-0.313431	0.201335	-1.55676	0.119526	NA
Dnaaf3	3.399	0.078009	0.543344	0.143572	0.885838	NA
Tmem86b	1.88232	-0.148524	0.720653	-0.206096	0.836716	NA
Ppp6r1	34.6004	0.0257621	0.175072	0.147152	0.883012	NA
Hspbp1	48.961	-0.0808951	0.156486	-0.516947	0.605193	NA
Brsk1	6.98826	0.283348	0.384765	0.736419	0.461476	NA
Kmt5c	14.7359	0.115521	0.255652	0.451867	0.651365	NA
Il11	0.956157	1.20837	0.941355	1.28365	0.199266	NA
Tmem238	88.996	0.0264088	0.108661	0.243038	0.807976	0.986869
Rpl28	3382.38	-0.0395261	0.0309988	-1.27508	0.20228	0.803928
Ube2s	702.574	-0.0536655	0.0623846	-0.860237	0.389658	0.910494
Isoc2b	10.9258	-0.0790856	0.307964	-0.256802	0.797332	NA
Isoc2a	1.90603	0.0651916	0.74151	0.0879174	0.929942	NA
Zfp628	8.63173	0.0527267	0.32463	0.162421	0.870974	NA
Nat14	0.951906	0.369493	0.975022	0.378958	0.704719	NA
Zfp579	15.9691	-0.221433	0.253447	-0.873684	0.38229	NA
Fiz1	33.0694	0.227924	0.166885	1.36575	0.172016	NA
Zfp524	10.2293	0.0751333	0.302192	0.248628	0.803649	NA
Zfp865	18.3508	0.207763	0.221113	0.939624	0.347411	NA
Ccdc106	2.29217	-1.16045	0.750527	-1.54618	0.122061	NA
Zfp784	1.16433	-1.29021	1.12705	-1.14477	0.252306	NA
Gm15510	1.49601	0.596421	0.884916	0.673987	0.50032	NA
Zfp580	14.5956	-0.323141	0.267957	-1.20595	0.227838	NA
U2af2	151.594	-0.202102	0.0852773	-2.36994	0.0177908	0.326213
Epn1	69.7712	-0.0214513	0.117655	-0.182325	0.855328	0.9878
Zfp787	35.2651	0.0180711	0.165483	0.109202	0.913042	NA
Gm36371	2.65145	0.412771	0.56768	0.727119	0.467153	NA
Zfp444	34.7534	-0.0592234	0.172649	-0.343028	0.731578	NA
Zfp667	5.88488	0.495367	0.401124	1.23495	0.21685	NA
Zfp78	0.774839	0.514933	1.01228	0.508688	0.610971	NA
Zfp28	4.57122	-0.0829924	0.450752	-0.18412	0.853919	NA
Peg3	694.061	-0.0490597	0.0586477	-0.836516	0.402865	0.910494
Usp29	47.9633	-0.243912	0.147681	-1.65162	0.0986119	NA
Zfp954	5.58093	0.287285	0.411739	0.697737	0.485342	NA
Zfp418	1.13475	0.345778	0.949857	0.364032	0.715834	NA
Zfp772	3.27049	1.01536	0.496225	2.04616	0.0407403	NA
Vmn2r29	1.80262	0.803997	0.705011	1.1404	0.254118	NA
Clcn4	35.2383	0.177395	0.171078	1.03692	0.299771	NA
Zik1	6.4839	-0.398935	0.403927	-0.987641	0.323328	NA
Zfp551	1.45425	-0.545345	0.878616	-0.620687	0.534806	NA
Zfp606	11.6265	-0.224645	0.301505	-0.745078	0.456224	NA
Zscan18	4.17955	0.413218	0.511029	0.808599	0.418746	NA
Zfp329	23.4415	-0.226518	0.212358	-1.06668	0.286117	NA
Zfp110	10.9733	-0.593727	0.322314	-1.84208	0.0654637	NA
Zfp128	0.837384	0.73129	1.03774	0.704697	0.480999	NA
Zscan22	4.40888	0.154933	0.452802	0.342164	0.732227	NA
Rps5	2202.05	-0.00964633	0.0294659	-0.327373	0.743386	0.980179
Zfp324	3.30663	0.377825	0.536394	0.704379	0.481197	NA
Zfp446	2.98382	0.736501	0.567379	1.29808	0.194261	NA
Trim28	154.188	-0.0185257	0.0862375	-0.214822	0.829906	0.986869
Zbtb45	12.0273	0.127782	0.287545	0.444391	0.65676	NA
Chmp2a	187.193	0.0298409	0.0740363	0.403057	0.686906	0.970717
Ube2m	302.605	-0.109698	0.061659	-1.77911	0.0752225	0.594883
Mzf1	1.74521	-1.10377	0.847338	-1.30263	0.1927	NA
Vmn1r88	0.576426	-1.05447	1.18152	-0.892471	0.37214	NA
Zswim9	8.99261	0.154403	0.312977	0.493338	0.621774	NA
Lig1	193.893	-0.0108689	0.0751346	-0.144659	0.88498	0.993543
Pla2g4c	4.20659	0.730096	0.472957	1.54368	0.122665	NA
Selenow	73.3405	-0.0126674	0.122025	-0.10381	0.91732	0.993543
Nop53	82.2294	-0.0856274	0.110722	-0.773355	0.439312	0.915882
Ehd2	21.4163	-0.247174	0.220156	-1.12272	0.261556	NA
Bicra	28.4847	-0.219203	0.200244	-1.09468	0.273657	NA
Gm38948	2.40912	-0.83712	0.78133	-1.0714	0.283988	NA
Napa	72.4085	-0.136942	0.119845	-1.14266	0.25318	0.84707
Kptn	18.4299	0.189718	0.224246	0.846027	0.397538	NA
Slc8a2	0.505808	-0.921068	1.24427	-0.740247	0.45915	NA
Meis3	11.3569	-0.0577461	0.323651	-0.178421	0.858393	NA
Dhx34	14.0657	0.187226	0.264523	0.707787	0.479078	NA
Inafm1	9.11723	-0.120256	0.339723	-0.353982	0.723352	NA
Ccdc9	31.1231	0.147406	0.19118	0.771034	0.440687	NA
Bbc3	11.3481	0.188216	0.291504	0.645671	0.518492	NA
Sae1	186.986	-0.0279307	0.0755201	-0.369844	0.711499	0.975295
Zc3h4	39.4761	0.0746521	0.162012	0.460781	0.644956	NA
Gm45509	3.01391	-0.579874	0.614636	-0.943442	0.345455	NA
Tmem160	217.02	0.0690293	0.0717918	0.961521	0.33629	0.899445
Arhgap35	67.9574	-0.105503	0.125287	-0.842085	0.39974	0.910494
Ap2s1	157.933	0.0950546	0.0787273	1.20739	0.227282	0.814248
Slc1a5	33.3798	0.16655	0.168649	0.987554	0.323371	NA
Fkrp	11.6825	-0.0452438	0.296718	-0.152481	0.878808	NA
Strn4	41.8793	-0.0629184	0.15483	-0.406371	0.68447	NA
Prkd2	11.4371	-0.0713069	0.298384	-0.238977	0.811124	NA
9330104G04Rik	1.73894	0.263928	0.732994	0.360069	0.718795	NA
Dact3	0.622003	0.339182	1.17275	0.289219	0.772414	NA
Calm3	165.5	-0.002786	0.0804429	-0.0346332	0.972372	0.9942
Ppp5c	39.7875	0.0768648	0.158631	0.484551	0.627995	NA
Pglyrp1	1.84811	-0.00519752	0.729719	-0.00712264	0.994317	NA
Ccdc61	31.4433	0.104394	0.177412	0.588425	0.556247	NA
Mypop	13.3287	0.556439	0.260622	2.13504	0.0327578	NA
Irf2bp1	41.2525	0.223075	0.160985	1.38569	0.165843	NA
Sympk	47.6077	0.0887196	0.151298	0.586391	0.557613	NA
Dmwd	47.6575	0.013738	0.146097	0.0940336	0.925082	NA
Dmpk	3.27596	0.381318	0.540202	0.705881	0.480262	NA
Six5	3.84226	-0.0924889	0.518206	-0.178479	0.858347	NA
Fbxo46	7.47706	0.0941783	0.348954	0.269888	0.787247	NA
Qpctl	5.78733	-0.0221057	0.410113	-0.0539015	0.957014	NA
Snrpd2	551.992	-0.0133055	0.0465263	-0.285978	0.774895	0.981248
Eml2	47.8958	0.0780297	0.144534	0.539871	0.589286	NA
Gpr4	1.65906	1.05938	0.767326	1.38061	0.167399	NA
Opa3	40.0897	-0.14148	0.155243	-0.911351	0.36211	NA
Vasp	75.7738	-0.230713	0.12107	-1.90561	0.0567008	0.543211
Rtn2	3.107	0.79088	0.565812	1.39778	0.162179	NA
Gm26802	2.53696	0.735643	0.685642	1.07293	0.283304	NA
Fosb	180.239	-0.12835	0.0950853	-1.34985	0.177066	0.787421
D830036C21Rik	1.77336	-0.242081	0.755497	-0.320426	0.748645	NA
Ercc1	34.4793	0.0950112	0.165922	0.572627	0.566898	NA
Cd3eap	64.7299	-0.0467154	0.130916	-0.356836	0.721215	0.976398
Ppp1r13l	11.0527	0.335761	0.292726	1.14701	0.251376	NA
Ercc2	7.98833	0.0259425	0.340398	0.0762122	0.93925	NA
Klc3	56.6755	0.144807	0.133516	1.08456	0.278115	NA
A930016O22Rik	1.2881	1.02291	0.847981	1.20629	0.227706	NA
Mark4	19.1146	-0.185516	0.231043	-0.802949	0.422004	NA
Bloc1s3	6.10195	-0.19679	0.418963	-0.469708	0.638564	NA
Trappc6a	82.3558	-0.139249	0.114067	-1.22077	0.222175	0.811782
Nkpd1	0.816555	-1.38613	1.17503	-1.17966	0.238137	NA
Ppp1r37	37.5979	-0.144523	0.163522	-0.88381	0.376799	NA
Gemin7	103.865	0.168774	0.099539	1.69555	0.0899705	0.635176
Zfp296	1.79391	-0.596886	0.850708	-0.701634	0.482907	NA
Clasrp	21.5382	0.0716374	0.207013	0.346053	0.729303	NA
Relb	33.2012	0.133864	0.172995	0.773802	0.439048	NA
Clptm1	64.6002	0.0856604	0.122611	0.698634	0.484781	0.925303
Apoe	2.05948	0.0816172	0.69315	0.117748	0.906267	NA
Tomm40	158.253	-0.105855	0.0867264	-1.22056	0.222252	0.811782
Gm20512	0.791058	-0.578128	1.11876	-0.516759	0.605324	NA
Nectin2	97.9796	0.0125946	0.105652	0.119209	0.90511	0.993543
Bcam	174.831	-0.0198934	0.0774197	-0.256955	0.797214	0.984863
Cblc	24.9768	0.219241	0.201149	1.08994	0.275738	NA
Bcl3	9.8427	-0.256816	0.324455	-0.79153	0.428635	NA
Gm16174	2.76369	-0.0869829	0.612322	-0.142054	0.887037	NA
Pvr	22.6036	0.189245	0.204055	0.927419	0.353709	NA
Igsf23	1.30037	0.963723	0.817841	1.17837	0.238648	NA
Nlrp4e	26.3879	0.0864519	0.187051	0.462184	0.643949	NA
Zfp180	19.9464	-0.0609024	0.222298	-0.273968	0.784109	NA
Zfp112	4.00024	0.0119416	0.505625	0.0236176	0.981158	NA
Zfp235	2.37657	0.289349	0.628403	0.460451	0.645193	NA
Zfp111	3.15819	-0.441494	0.572394	-0.771312	0.440522	NA
Zfp108	0.740899	-0.287121	1.18054	-0.243212	0.807841	NA
Zfp93	2.42962	-0.98177	0.727834	-1.34889	0.177371	NA
Zfp61	5.3483	0.050466	0.421439	0.119747	0.904684	NA
Zfp94	3.02263	-0.161745	0.579203	-0.279254	0.78005	NA
Smg9	16.5746	0.0870787	0.237704	0.366333	0.714117	NA
Plaur	73.6891	0.00386874	0.116767	0.0331321	0.973569	0.9942
Cadm4	11.2086	-0.00851626	0.293512	-0.029015	0.976853	NA
Zfp428	37.0939	-0.0904999	0.165046	-0.548331	0.583465	NA
Irgq	9.28616	0.583889	0.315492	1.85073	0.0642086	NA
Pinlyp	0.526835	0.556034	1.22319	0.454579	0.649412	NA
Xrcc1	53.6616	0.113043	0.136026	0.831041	0.40595	NA
Ethe1	61.1176	-0.158474	0.135489	-1.16964	0.242144	NA
Phldb3	8.2277	0.308016	0.343194	0.897501	0.369452	NA
Gm9844	4.96898	-0.420686	0.463308	-0.908004	0.363876	NA
Rps19	2334.88	-0.0690775	0.0302165	-2.28609	0.0222493	0.355512
Arhgef1	25.1481	-0.265123	0.20905	-1.26823	0.204718	NA
Rabac1	85.6912	0.0900033	0.125102	0.71944	0.47187	0.917182
Grik5	38.6673	0.0254579	0.161927	0.157218	0.875073	NA
Zfp574	14.3636	0.202605	0.260124	0.778878	0.436052	NA
Dedd2	12.6602	0.314715	0.271148	1.16067	0.245774	NA
Zfp526	3.46995	-0.557836	0.603314	-0.92462	0.355164	NA
Gsk3a	51.1989	0.204516	0.132859	1.53934	0.123721	NA
9130221H12Rik	3.97281	0.197756	0.507595	0.389595	0.696836	NA
Erf	21.1834	0.327887	0.204784	1.60114	0.109347	NA
Cic	44.0579	0.14331	0.15253	0.939552	0.347448	NA
Pafah1b3	140.939	-0.0768433	0.0849173	-0.904919	0.365508	0.904972
Megf8	14.7656	-0.115077	0.257354	-0.447155	0.654763	NA
4732471J01Rik	11.3929	0.273307	0.287667	0.950081	0.342071	NA
Lipe	9.01834	0.258972	0.331036	0.782308	0.434033	NA
Ceacam2	0.927148	-0.217921	1.06296	-0.205013	0.837562	NA
Dmac2	22.0115	-0.136233	0.211018	-0.645602	0.518537	NA
Bckdha	28.7069	-0.117728	0.199469	-0.590205	0.555053	NA
Exosc5	61.8111	0.0104524	0.133523	0.0782813	0.937604	NA
B9d2	23.1249	-0.0487732	0.207707	-0.234818	0.81435	NA
Tgfb1	28.5956	0.0534197	0.183421	0.291241	0.770867	NA
Ccdc97	14.3199	-0.0540959	0.259316	-0.20861	0.834753	NA
Hnrnpul1	98.0565	-0.0377324	0.100319	-0.376123	0.706826	0.975127
Axl	26.8822	-0.352268	0.20038	-1.758	0.0787478	NA
Cyp2s1	5.65295	0.140603	0.4135	0.340032	0.733833	NA
Egln2	61.7005	0.217229	0.12368	1.75638	0.0790238	NA
Rab4b	47.1688	0.0870091	0.145282	0.598896	0.549242	NA
Snrpa	141.596	-0.0645205	0.0861841	-0.748635	0.454077	0.916056
BC024978	4.18816	0.438721	0.462448	0.948691	0.342778	NA
Itpkc	8.86577	-0.0561146	0.335091	-0.167461	0.867008	NA
Coq8b	16.1815	-0.214314	0.251974	-0.850541	0.395025	NA
Numbl	8.20933	-0.223348	0.349875	-0.638364	0.523237	NA
Ltbp4	2.10589	0.708474	0.639043	1.10865	0.267582	NA
Shkbp1	26.6718	-0.111275	0.193102	-0.576247	0.564448	NA
Sptbn4	1.97775	0.298616	0.711617	0.41963	0.674756	NA
Blvrb	27.4648	-0.0488118	0.189863	-0.25709	0.797109	NA
Sertad3	10.9799	0.0143919	0.296611	0.0485213	0.961301	NA
Sertad1	19.3368	0.0161072	0.235995	0.0682522	0.945585	NA
Prx	11.3563	0.21756	0.288001	0.755413	0.450001	NA
Gm15541	0.690724	0.439636	1.14325	0.384551	0.70057	NA
Hipk4	2.46563	1.04668	0.603773	1.73356	0.0829955	NA
Pld3	37.9139	-0.10864	0.178467	-0.608743	0.542695	NA
2310022A10Rik	11.7425	0.0516605	0.308266	0.167584	0.866911	NA
Akt2	41.8399	0.0542482	0.153965	0.35234	0.724583	NA
Gm38973	1.39125	0.932928	0.802312	1.1628	0.244911	NA
Map3k10	30.1348	0.0568397	0.181343	0.313438	0.753948	NA
Zfp607b	5.45565	-0.861337	0.475473	-1.81154	0.070058	NA
Zfp60	14.8962	0.123529	0.253397	0.487492	0.62591	NA
Zfp626	7.80244	-0.699988	0.411184	-1.70237	0.088686	NA
Zfp59	2.61126	1.03305	0.581711	1.77589	0.0757514	NA
Zfp607a	2.48641	0.408099	0.621619	0.65651	0.511496	NA
Zfp974	11.4678	-0.0199875	0.292553	-0.068321	0.94553	NA
Zfp780b	6.82093	0.127255	0.386672	0.329103	0.742078	NA
Zfp850	6.86759	-0.571589	0.400695	-1.42649	0.153726	NA
Psmc4	218.829	-0.140454	0.0753507	-1.864	0.0623213	0.55407
9530053A07Rik	5.34598	-0.480089	0.479664	-1.00089	0.316882	NA
Fbl	153.949	-0.129441	0.0809472	-1.59908	0.109803	0.684431
Dyrk1b	12.6093	-0.470774	0.295359	-1.5939	0.110957	NA
Eid2b	7.34267	-0.0148341	0.363506	-0.0408083	0.967449	NA
Timm50	97.1382	0.0479578	0.0999092	0.480013	0.631218	0.965308
Supt5	122.464	-0.0624609	0.0948023	-0.658854	0.509989	0.935092
Rps16	2885.41	-0.0373633	0.0287621	-1.29904	0.193929	0.792938
Plekhg2	24.5848	0.30503	0.191227	1.59513	0.110684	NA
Zfp36	53.8938	0.0333724	0.135097	0.247025	0.804889	NA
Gm44710	1.28377	0.610804	0.846253	0.721774	0.470433	NA
Med29	84.2013	-0.0334742	0.109299	-0.306262	0.759405	0.980179
Paf1	43.859	-0.0506362	0.1484	-0.341215	0.732942	NA
Samd4b	46.6777	0.0256965	0.164313	0.156387	0.875728	NA
Gmfg	0.820428	2.37005	1.04196	2.2746	0.0229297	NA
Lrfn1	2.62406	0.861743	0.593961	1.45084	0.146824	NA
Pak4	47.0403	-0.279435	0.151549	-1.84386	0.0652042	NA
Fbxo17	12.8034	0.407918	0.282108	1.44596	0.148188	NA
Mrps12	114.631	0.0195491	0.0938906	0.208212	0.835064	0.986869
Sars2	11.1354	0.0307458	0.300475	0.102324	0.918499	NA
Nfkbib	26.3463	0.0354433	0.200168	0.177068	0.859455	NA
Sirt2	42.6791	-0.155728	0.158057	-0.98526	0.324497	NA
Hnrnpl	151.517	0.0439295	0.0868882	0.505587	0.613147	0.961858
Ech1	82.734	0.0384597	0.109209	0.352166	0.724713	0.977205
Lgals4	1.29611	0.730169	0.870681	0.838619	0.401683	NA
Actn4	292.937	-0.00961242	0.0614644	-0.15639	0.875726	0.993155
Gm44699	5.6766	-0.0349836	0.430403	-0.081281	0.935218	NA
Eif3k	370.112	0.0675242	0.0565966	1.19308	0.232839	0.82159
Map4k1	2.02575	0.151925	0.654293	0.232196	0.816385	NA
Fam98c	18.0771	0.0180141	0.231286	0.0778869	0.937918	NA
1110035H17Rik	1.02469	0.244033	0.922947	0.264406	0.791467	NA
Spred3	6.95988	0.191102	0.372134	0.51353	0.60758	NA
Ggn	0.512843	-1.63786	1.27	-1.28965	0.197171	NA
Psmd8	258.193	0.0324785	0.0783302	0.414636	0.678408	0.969093
Yif1b	74.4326	0.207065	0.114299	1.81161	0.0700463	0.571874
2200002D01Rik	155.654	0.00524285	0.0836309	0.0626903	0.950013	0.993543
Spint2	220.295	0.0472028	0.0761206	0.620105	0.535189	0.943128
Ppp1r14a	0.77867	2.24725	1.06938	2.10146	0.0356007	NA
Dpf1	2.41642	-0.638019	0.68706	-0.928621	0.353085	NA
Sipa1l3	66.5488	-0.154683	0.123726	-1.25021	0.211223	0.80645
Zfp84	12.7336	-0.304253	0.288881	-1.05321	0.292244	NA
Zfp30	23.1472	-0.0437928	0.206052	-0.212533	0.831691	NA
Zfp790	6.86367	0.388619	0.378938	1.02555	0.305106	NA
Zfp940	6.68987	-0.0301795	0.391837	-0.0770207	0.938607	NA
Zfp420	3.13722	0.498578	0.538132	0.926496	0.354188	NA
Zfp27	6.12715	0.191905	0.394418	0.486552	0.626576	NA
Zfp383	2.78665	0.695028	0.559542	1.24214	0.214186	NA
Zfp74	11.3786	-0.120251	0.307711	-0.390792	0.695951	NA
Zfp568	40.4375	0.122949	0.165033	0.744997	0.456273	NA
Zfp14	1.08376	-0.321224	0.938477	-0.342282	0.732138	NA
Zfp82	4.80631	-1.15732	0.535341	-2.16184	0.0306303	NA
Zfp566	9.3817	-0.0542929	0.339119	-0.1601	0.872803	NA
Zfp260	40.3813	-0.261761	0.161746	-1.61834	0.105588	NA
Zfp382	5.78988	-0.607881	0.470562	-1.29182	0.19642	NA
Zfp146	10.0741	-0.186171	0.326421	-0.570342	0.568446	NA
Cox7a1	1.59463	-0.84	0.875494	-0.959458	0.337328	NA
Capns1	237.375	-0.0530954	0.0684453	-0.775735	0.437905	0.915882
Gm26810	0.671789	-1.32247	1.17803	-1.12261	0.261604	NA
Tbcb	205.097	-0.00149794	0.0707875	-0.0211611	0.983117	0.995786
Polr2i	139.172	0.0187161	0.0851891	0.219701	0.826104	0.986869
Wdr62	10.8032	0.229789	0.293664	0.782492	0.433925	NA
Thap8	0.658297	-1.22775	1.22179	-1.00488	0.314956	NA
Clip3	13.1592	0.223415	0.265689	0.840892	0.400408	NA
Alkbh6	16.6024	-0.14765	0.2492	-0.592497	0.553518	NA
Syne4	20.4017	0.108325	0.220879	0.490425	0.623833	NA
Sdhaf1	39.9481	0.296781	0.155192	1.91235	0.0558318	NA
E130208F15Rik	0.649308	-0.215044	1.19559	-0.179865	0.857259	NA
Lrfn3	11.0988	0.301085	0.296675	1.01486	0.310171	NA
Aplp1	5.74996	-0.00914283	0.400859	-0.0228081	0.981803	NA
Nphs1	0.902176	0.0895998	1.04949	0.0853748	0.931963	NA
Arhgap33	3.68614	0.964069	0.55676	1.73157	0.0833502	NA
Proser3	16.3732	0.0268058	0.242568	0.110508	0.912006	NA
Hspb6	15.323	0.086562	0.24923	0.347317	0.728353	NA
Lin37	22.6504	0.202967	0.225785	0.898941	0.368684	NA
Psenen	156.152	0.121554	0.0816611	1.48852	0.136615	0.72647
U2af1l4	51.3882	0.0241586	0.151286	0.159689	0.873126	NA
Igflr1	2.59311	0.00437053	0.657408	0.00664813	0.994696	NA
Kmt2b	50.1372	-0.095027	0.141029	-0.67381	0.500432	NA
Zbtb32	1.10412	1.08486	0.936687	1.15818	0.246789	NA
Upk1a	6.43436	-0.472467	0.445927	-1.05951	0.289365	NA
Cox6b1	758.072	-0.0113021	0.0402309	-0.28093	0.778764	0.981248
Rbm42	75.0014	0.155215	0.114597	1.35444	0.175596	0.78526
Haus5	22.2529	0.488621	0.206367	2.36773	0.0178977	NA
Tmem147	146.635	0.0285757	0.0830725	0.343985	0.730858	0.980179
Tmem147os	0.69811	1.1011	1.14031	0.96561	0.334239	NA
Gapdhs	1.4792	-0.0387931	0.806215	-0.0481176	0.961622	NA
Gm26935	0.703813	0.744629	1.10828	0.671877	0.501662	NA
Sbsn	9.20716	-0.506426	0.358272	-1.41352	0.157502	NA
Dmkn	0.790158	0.852726	1.08508	0.785868	0.431945	NA
Usf2	54.1254	0.206384	0.140919	1.46456	0.143041	NA
Gm4673	1.18873	0.434862	0.938441	0.463388	0.643086	NA
Lsr	107.437	0.0678393	0.0947715	0.71582	0.474103	0.917915
Fam187b	4.25447	0.419321	0.448337	0.935281	0.349644	NA
Fxyd5	5.39668	-0.223657	0.423121	-0.528588	0.597091	NA
Hpn	8.02521	0.641937	0.340398	1.88585	0.0593158	NA
Scn1b	1.02263	0.75762	0.868023	0.87281	0.382766	NA
Gramd1a	15.3202	-0.0489872	0.257313	-0.19038	0.849012	NA
Wtip	63.7897	0.146124	0.119597	1.2218	0.221781	0.811782
Uba2	122.543	0.00331639	0.0901903	0.036771	0.970668	0.9942
Pdcd2l	26.0206	-0.164298	0.191885	-0.856229	0.391871	NA
Gpi1	209.431	-0.0699767	0.0724369	-0.966036	0.334026	0.899445
Gm12762	1.5813	0.158876	0.751823	0.211322	0.832636	NA
Gm12758	0.926485	-1.78604	1.11779	-1.59784	0.110079	NA
4931406P16Rik	60.4322	0.140727	0.138178	1.01845	0.308466	NA
Lsm14a	81.4962	-0.0181229	0.112326	-0.161342	0.871824	0.991747
Kctd15	11.5029	0.311837	0.293677	1.06183	0.288311	NA
Chst8	3.30263	0.391889	0.541279	0.724005	0.469063	NA
Pepd	62.941	0.255092	0.125077	2.03948	0.0414023	0.48798
Cebpg	55.6037	0.150983	0.135405	1.11505	0.26483	NA
Gpatch1	19.7925	0.057579	0.213198	0.270072	0.787105	NA
Rhpn2	17.1505	-0.131347	0.236546	-0.555272	0.578709	NA
Faap24	14.206	0.200023	0.255131	0.784002	0.433039	NA
Cep89	52.5161	0.244824	0.133338	1.83611	0.0663408	NA
Nudt19	15.317	-0.405679	0.273235	-1.48472	0.137617	NA
Ankrd27	13.4154	-0.0175627	0.288012	-0.060979	0.951376	NA
Pdcd5	327.449	0.0927666	0.0574917	1.61357	0.106622	0.675716
Dpy19l3	8.83251	0.284931	0.319647	0.891393	0.372718	NA
Zfp507	31.7216	-0.00124285	0.176262	-0.00705114	0.994374	NA
Zfp536	39.7328	0.0663782	0.167566	0.396132	0.692007	NA
Uri1	87.6769	-0.0728212	0.113074	-0.644014	0.519566	0.941491
Ccne1	65.7856	-0.0242214	0.149952	-0.161528	0.871678	0.991747
1600014C10Rik	4.60825	-0.0344529	0.457885	-0.0752436	0.940021	NA
Plekhf1	13.0498	-0.371603	0.282822	-1.31391	0.188876	NA
Pop4	46.4159	0.00302756	0.151593	0.0199716	0.984066	NA
Zfp619	1.24087	-1.56502	1.05917	-1.47759	0.139519	NA
Gm37494	18.537	-0.26825	0.25199	-1.06453	0.287091	NA
AI987944	14.746	0.229595	0.24721	0.928746	0.353021	NA
AW146154	9.61404	0.108309	0.313143	0.345877	0.729435	NA
2610021A01Rik	7.47586	-0.019533	0.358669	-0.0544597	0.956569	NA
Zfp788	12.1613	-0.121005	0.305528	-0.39605	0.692068	NA
Zfp141	6.62124	-0.0746183	0.374922	-0.199023	0.842245	NA
Zfp976	9.04063	-0.109629	0.371382	-0.295191	0.767848	NA
Zfp975	7.07875	0.134121	0.362431	0.370059	0.711339	NA
Zfp715	6.40985	0.383376	0.392058	0.977856	0.328145	NA
Etfb	183.138	0.00176423	0.0803778	0.0219492	0.982489	0.995786
Vsig10l	1.34012	1.01138	0.76003	1.33071	0.183284	NA
Iglon5	5.06596	-0.590665	0.467583	-1.26323	0.206506	NA
Zfp658	2.76435	0.379668	0.610917	0.621472	0.534289	NA
Zfp719	11.5934	0.455454	0.276847	1.64514	0.0999401	NA
Ctu1	1.581	-0.525604	0.813999	-0.645706	0.51847	NA
2310002F09Rik	12.0651	0.190407	0.295494	0.64437	0.519335	NA
Klk8	8.86704	0.250331	0.32437	0.771743	0.440266	NA
2410002F23Rik	18.3255	0.140611	0.242642	0.579499	0.562252	NA
Clec11a	3.33844	-0.276103	0.546442	-0.505273	0.613367	NA
1700008O03Rik	1.75432	0.40866	0.874168	0.467484	0.640154	NA
Josd2	27.9173	0.0935982	0.188282	0.497118	0.619106	NA
Emc10	96.1962	0.118889	0.102383	1.16121	0.245555	0.835698
Fam71e1	2.77006	0.204433	0.586839	0.348363	0.727567	NA
Pold1	46.1908	-0.0111811	0.153458	-0.0728611	0.941917	NA
Nr1h2	33.6608	0.155521	0.168597	0.92244	0.356299	NA
Napsa	1.44219	1.09352	0.753181	1.45187	0.146539	NA
Kcnc3	1.63958	-0.233404	0.809596	-0.288297	0.773119	NA
Myh14	22.9404	0.14563	0.204778	0.711163	0.476983	NA
Zfp473	3.34049	0.47236	0.514814	0.917534	0.358863	NA
Vrk3	37.9507	0.0228525	0.165071	0.13844	0.889892	NA
Atf5	68.0995	0.272622	0.149415	1.8246	0.0680618	0.568966
Nup62	45.666	0.165293	0.148709	1.11151	0.266347	NA
Il4i1	4.3446	0.290582	0.523061	0.555541	0.578525	NA
Tbc1d17	28.1748	0.349213	0.184892	1.88874	0.0589262	NA
Akt1s1	63.0676	-0.0131708	0.131169	-0.100411	0.920018	0.993543
Pnkp	34.9345	0.110456	0.167078	0.661105	0.508545	NA
Ptov1	123.009	0.0707052	0.0955864	0.739699	0.459482	0.916062
Med25	42.5726	0.13781	0.14884	0.925896	0.3545	NA
Fuz	5.33698	0.387966	0.413575	0.938079	0.348204	NA
Ap2a1	48.8753	-0.0882754	0.140374	-0.628858	0.529442	NA
Cpt1c	16.77	-0.0587245	0.258874	-0.226846	0.820543	NA
Prmt1	355.371	-0.11531	0.0624148	-1.84748	0.0646782	0.55863
Gm15545	13.1552	0.0674759	0.271234	0.248774	0.803536	NA
Bcl2l12	29.1234	0.0852317	0.181256	0.470228	0.638192	NA
Irf3	30.6085	-0.123475	0.195873	-0.630384	0.528443	NA
Scaf1	41.9246	-0.0759707	0.156592	-0.48515	0.62757	NA
Rras	57.7589	0.0572113	0.129228	0.442715	0.657972	NA
Prr12	32.6543	0.0374774	0.180989	0.20707	0.835955	NA
Prrg2	30.9295	-0.00472514	0.18717	-0.0252452	0.979859	NA
Nosip	63.3649	-0.12499	0.130026	-0.961269	0.336417	0.899445
Rps11	2683.27	-0.099726	0.0344722	-2.89294	0.00381657	0.138824
Rpl13a	2669.2	-0.0544171	0.0286598	-1.89873	0.0576004	0.545161
Flt3l	1.64639	0.105286	0.737103	0.142838	0.886418	NA
Aldh16a1	31.2374	-0.0838948	0.177677	-0.472177	0.6368	NA
Pih1d1	48.8196	0.281914	0.136701	2.06226	0.0391827	NA
Tead2	103.479	-0.0423878	0.0976749	-0.433968	0.664312	0.967658
Trpm4	20.7856	0.175892	0.217278	0.809525	0.418213	NA
Hrc	5.12557	-0.0948586	0.439196	-0.215982	0.829001	NA
Ppfia3	8.01512	-0.235477	0.360062	-0.65399	0.513118	NA
Lin7b	1.76956	0.91214	0.668177	1.36512	0.172216	NA
Snrnp70	258.95	-0.0143005	0.0668612	-0.213883	0.830638	0.986869
Ntf5	8.78644	0.682144	0.340253	2.00482	0.0449827	NA
Ruvbl2	82.3055	-0.178278	0.112911	-1.57893	0.114353	0.697253
Gys1	26.4961	-0.0255458	0.191226	-0.13359	0.893727	NA
Ftl1	55.6468	0.182254	0.137595	1.32457	0.185314	NA
Bax	245.757	0.00133946	0.0719264	0.0186227	0.985142	0.996051
Dhdh	1.36374	0.696448	0.924914	0.752987	0.451458	NA
Tulp2	0.684746	0.713276	1.0534	0.677118	0.498331	NA
Nucb1	67.6415	0.128098	0.117201	1.09298	0.274403	0.867654
Ppp1r15a	99.8157	0.050131	0.102815	0.487583	0.625845	0.964498
Plekha4	2.87375	0.233223	0.611296	0.381522	0.702816	NA
Hsd17b14	21.4982	-0.0524265	0.24733	-0.21197	0.83213	NA
0610005C13Rik	0.665145	-0.55112	1.15617	-0.476678	0.633591	NA
Bcat2	19.4939	0.224601	0.218747	1.02676	0.304533	NA
Fgf21	0.885256	-0.273522	1.07311	-0.254887	0.79881	NA
Fut1	1.38182	0.737887	0.814832	0.905569	0.365164	NA
Rasip1	1.52039	-1.01237	0.996167	-1.01626	0.309504	NA
Car11	4.15383	0.321786	0.472737	0.680687	0.49607	NA
Dbp	8.2454	0.0757374	0.339893	0.222827	0.82367	NA
Sphk2	11.052	-0.518576	0.32295	-1.60575	0.108329	NA
Rpl18	2599.25	-0.0701594	0.0367524	-1.90897	0.0562657	0.54307
Sult2b1	17.9569	0.422272	0.259497	1.62727	0.10368	NA
Lmtk3	2.32715	-0.536788	0.691021	-0.776804	0.437274	NA
Cyth2	86.3544	-0.0645209	0.106732	-0.604515	0.545501	0.945625
Kcnj14	0.898674	0.64894	1.04311	0.622119	0.533864	NA
Grwd1	31.4992	-0.325054	0.182517	-1.78095	0.0749206	NA
Gm45441	1.48176	0.464006	0.762031	0.608906	0.542587	NA
Grin2d	1.5001	1.02917	0.752898	1.36695	0.171642	NA
Kdelr1	112.009	-0.0168168	0.0929091	-0.181002	0.856366	0.988184
Tmem143	5.74019	0.113561	0.413828	0.274417	0.783764	NA
Emp3	21.4249	-0.142726	0.223498	-0.6386	0.523083	NA
Ccdc114	2.20228	-0.641644	0.752943	-0.852181	0.394114	NA
Abcc6	4.33146	0.947635	0.479588	1.97594	0.0481619	NA
Nomo1	32.4223	0.0969974	0.16964	0.571784	0.567468	NA
Sergef	23.7441	-0.0443394	0.205839	-0.215409	0.829449	NA
Saal1	24.1521	0.235439	0.215838	1.09081	0.275356	NA
Hps5	16.499	0.123611	0.235681	0.524484	0.599942	NA
Gtf2h1	57.9942	0.150611	0.129178	1.16591	0.24365	NA
Ldha	569.778	-0.0697411	0.0558564	-1.24858	0.211819	0.80645
Tsg101	134.019	-0.00743941	0.0874712	-0.0850499	0.932222	0.993543
Uevld	27.8232	0.0758111	0.197929	0.383021	0.701704	NA
Spty2d1	42.9302	0.0357087	0.151617	0.235519	0.813806	NA
Gm32031	3.4998	-1.46437	0.703685	-2.081	0.0374337	NA
Tmem86a	3.10178	-0.337692	0.613881	-0.550093	0.582256	NA
Zdhhc13	42.5385	0.0963686	0.15506	0.621491	0.534276	NA
E2f8	41.2948	0.0350647	0.174563	0.200872	0.840799	NA
Gm2788	1.3286	0.00026081	0.873877	0.000298451	0.999762	NA
Nav2	66.1062	-0.25209	0.135685	-1.8579	0.0631827	0.55407
Htatip2	10.6675	-0.205134	0.307389	-0.667346	0.504551	NA
Prmt3	34.3939	0.00306607	0.172672	0.0177566	0.985833	NA
Fancf	6.77676	0.0680157	0.369281	0.184184	0.853869	NA
Gas2	19.8451	0.00587307	0.238944	0.0245793	0.980391	NA
Svip	13.5558	0.303654	0.274316	1.10695	0.268315	NA
Tubgcp5	36.6622	0.176788	0.167232	1.05714	0.290447	NA
Cyfip1	149.902	-0.127756	0.0908054	-1.40692	0.159451	0.758263
Nipa2	80.6429	-0.10031	0.113691	-0.882301	0.377614	0.910494
A230056P14Rik	2.72239	0.507507	0.542187	0.936037	0.349254	NA
Nipa1	11.701	0.11785	0.277328	0.424949	0.670874	NA
Gm34121	1.214	1.47437	0.848079	1.73848	0.0821265	NA
Herc2	76.862	-0.0561493	0.116864	-0.480469	0.630894	0.965308
Atp10a	74.5218	0.0965559	0.145411	0.664021	0.506677	0.934615
Ube3a	196.196	-0.00990131	0.0759935	-0.130291	0.896336	0.993543
Snhg14	1.39494	1.04868	0.787728	1.33127	0.183099	NA
Otud7a	1.39555	-0.567483	0.922902	-0.614889	0.538628	NA
Klf13	60.1481	-0.112389	0.131085	-0.857378	0.391236	NA
Mtmr10	27.291	-0.583408	0.225299	-2.58948	0.00961201	NA
Gm20457	2.47476	-0.392982	0.653038	-0.601776	0.547324	NA
Fan1	5.00439	-0.581346	0.480204	-1.21062	0.22604	NA
Mphosph10	82.1575	-0.0901559	0.110451	-0.816252	0.414356	0.910494
Mcee	35.141	0.330646	0.159844	2.06855	0.038588	NA
Fam189a1	1.69325	-0.148491	0.779567	-0.190478	0.848934	NA
Nsmce3	40.5119	-0.0534264	0.153814	-0.347344	0.728333	NA
Tjp1	214.313	-0.0442865	0.0700982	-0.631778	0.527532	0.941865
Tarsl2	8.9359	-0.0456458	0.358691	-0.127257	0.898737	NA
Tm2d3	51.0232	0.144817	0.137848	1.05056	0.293461	NA
Pcsk6	1.93389	1.15715	0.708159	1.63402	0.102254	NA
Snrpa1	205.164	-0.0432847	0.0718256	-0.602635	0.546751	0.945625
Selenos	81.1843	-0.112947	0.115011	-0.982049	0.326075	0.899445
Gm26827	1.30571	0.412242	0.837321	0.492335	0.622482	NA
Chsy1	12.4889	0.130096	0.294566	0.441652	0.658741	NA
Lrrk1	153.02	0.0841614	0.0809703	1.03941	0.298613	0.880683
Gm44752	1.48108	0.383072	0.830246	0.461396	0.644515	NA
Gm10974	2.16855	-0.137397	0.663009	-0.207232	0.835829	NA
Aldh1a3	5.52566	-0.347797	0.448231	-0.775933	0.437789	NA
Asb7	28.5787	0.0665388	0.18139	0.366826	0.713749	NA
Lins1	9.18636	-0.0276583	0.324155	-0.0853243	0.932004	NA
Adamts17	1.93879	0.233964	0.69732	0.335519	0.737233	NA
Lysmd4	8.74715	0.117284	0.323134	0.362959	0.716636	NA
Mef2a	126.869	-0.100481	0.0937288	-1.07204	0.283702	0.872678
Lrrc28	19.6477	-0.0644283	0.232434	-0.27719	0.781634	NA
Ttc23	30.9156	-0.186118	0.186644	-0.99718	0.318677	NA
Synm	3.22783	-0.220349	0.555691	-0.396532	0.691712	NA
Igf1r	328.105	-0.101202	0.0634392	-1.59525	0.110655	0.685695
Arrdc4	13.4235	0.157179	0.266452	0.589895	0.555261	NA
Nr2f2	72.1411	0.038675	0.117515	0.329108	0.742074	0.980179
B130024G19Rik	4.19958	-0.202681	0.512219	-0.395693	0.692332	NA
Mctp2	19.8804	0.288283	0.215763	1.33611	0.181515	NA
Rgma	10.01	-0.22975	0.326202	-0.70432	0.481233	NA
Chd2	143.772	-0.171808	0.0940598	-1.82658	0.067763	0.568966
Gm44686	4.58049	-0.458239	0.501366	-0.913982	0.360726	NA
1810026B05Rik	37.5799	-0.047397	0.172168	-0.275296	0.783089	NA
Fam174b	7.78406	-0.367293	0.368911	-0.995612	0.319439	NA
St8sia2	5.03409	0.696828	0.415766	1.67601	0.0937366	NA
Slco3a1	117.996	0.0540597	0.100026	0.540457	0.588882	0.954687
Gm7580	1.27884	-0.0628509	0.940075	-0.0668573	0.946695	NA
Akap13	106.764	0.0340041	0.0995174	0.34169	0.732584	0.980179
AU020206	41.1369	-0.0858755	0.168167	-0.510657	0.609591	NA
Klhl25	8.74355	-0.108797	0.340639	-0.319389	0.749431	NA
Mrpl46	59.141	-0.0237377	0.131597	-0.180381	0.856853	NA
Mrps11	62.2602	-0.147651	0.132153	-1.11728	0.263877	NA
Det1	10.1023	-0.261753	0.333461	-0.784957	0.432479	NA
Aen	22.4324	-0.230577	0.224085	-1.02897	0.303495	NA
Isg20	13.7028	0.0887613	0.288048	0.308148	0.75797	NA
Mfge8	54.1984	0.115489	0.134624	0.857864	0.390967	NA
Abhd2	30.5203	0.0381323	0.189184	0.201562	0.840259	NA
Fanci	25.3426	0.107129	0.196637	0.544806	0.585887	NA
Polg	19.1548	0.250018	0.231642	1.07933	0.280442	NA
Ticrr	29.2137	0.140728	0.180964	0.777657	0.436771	NA
Kif7	2.70445	0.475955	0.555685	0.85652	0.39171	NA
Pex11a	10.4523	0.117895	0.312104	0.377744	0.705621	NA
Wdr93	5.9191	-0.328781	0.414706	-0.792804	0.427892	NA
Ap3s2	32.5204	0.0895849	0.171938	0.521031	0.602345	NA
5430400D12Rik	0.735991	-0.246537	1.17875	-0.209151	0.834331	NA
Arpin	14.8924	-0.411826	0.270227	-1.524	0.127508	NA
Zfp710	34.2496	-0.0136015	0.16489	-0.082488	0.934259	NA
Gm21057	0.878142	-1.44883	1.13105	-1.28096	0.200208	NA
Idh2	213.054	-0.0416439	0.0740991	-0.562002	0.574114	0.954156
Sema4b	18.6432	-0.194876	0.240062	-0.811773	0.416922	NA
Cib1	63.3674	0.153088	0.134727	1.13628	0.25584	0.847795
Gdpgp1	5.83905	-0.0378033	0.408422	-0.0925595	0.926254	NA
Ngrn	47.6176	0.0172686	0.142932	0.120816	0.903836	NA
Vps33b	5.33855	-0.464759	0.454676	-1.02218	0.306698	NA
Rccd1	11.909	0.125773	0.290316	0.433227	0.66485	NA
Prc1	318.667	-0.0707467	0.1147	-0.616799	0.537367	0.943128
Unc45a	30.8424	-0.166291	0.180411	-0.921736	0.356667	NA
Hddc3	30.9658	0.166117	0.174175	0.953734	0.340218	NA
Man2a2	16.8724	0.0364244	0.238048	0.153013	0.878388	NA
Fes	7.99578	-0.024582	0.350006	-0.0702332	0.944008	NA
Furin	24.3687	0.0550027	0.196114	0.280462	0.779123	NA
Blm	70.6754	0.0992743	0.120312	0.82514	0.409292	0.910494
Crtc3	35.0039	0.0495743	0.165293	0.299919	0.764239	NA
Iqgap1	288.057	0.0956079	0.0636785	1.50142	0.133248	0.724363
Gm44649	3.01461	0.0959044	0.575574	0.166624	0.867666	NA
Zscan2	7.41557	-0.0732412	0.379358	-0.193066	0.846907	NA
Wdr73	29.0526	-0.285952	0.197225	-1.44988	0.147092	NA
Nmb	1.61971	0.948033	0.704915	1.34489	0.178661	NA
Sec11a	173.581	-0.0397999	0.0786239	-0.506207	0.612712	0.961858
Gm44899	2.93445	-0.053054	0.589627	-0.0899789	0.928304	NA
Zfp592	26.3391	0.083273	0.188607	0.441517	0.658839	NA
Slc28a1	2.29779	0.425938	0.717958	0.593263	0.553005	NA
Pde8a	37.1192	0.292817	0.167301	1.75024	0.0800766	NA
Rps17	1640.01	-0.0966302	0.034966	-2.76355	0.0057176	0.171681
Cpeb1	2.65948	-0.302377	0.627429	-0.481931	0.629855	NA
2900076A07Rik	5.89771	0.310833	0.396308	0.784322	0.432851	NA
Whamm	15.0069	0.282381	0.257267	1.09762	0.272371	NA
Ramac	42.7809	0.0661594	0.152143	0.434849	0.663672	NA
3110040N11Rik	24.1981	0.221302	0.193601	1.14308	0.253003	NA
Btbd1	53.347	-0.145857	0.148955	-0.979206	0.327478	NA
Saxo2	3.35154	0.0970822	0.588277	0.165028	0.868922	NA
Efl1	39.8362	-0.0355637	0.154434	-0.230284	0.817871	NA
Mex3b	7.1553	-0.00902923	0.370853	-0.0243472	0.980576	NA
Stard5	4.68027	-0.934335	0.519301	-1.79922	0.0719846	NA
Tlnrd1	23.8125	-0.108486	0.214001	-0.506942	0.612195	NA
Mesd	66.0743	0.34927	0.120565	2.89694	0.00376819	0.138187
Abhd17c	19.3022	-0.0434176	0.224421	-0.193465	0.846595	NA
Arnt2	14.7647	0.19527	0.272694	0.716077	0.473944	NA
Gm2115	1.79549	-2.66421	1.10397	-2.41331	0.0158085	NA
Fah	6.9883	-0.0952452	0.379631	-0.250889	0.8019	NA
Zfand6	176.637	-0.0959117	0.0821442	-1.1676	0.242967	0.835698
2610206C17Rik	1.5665	0.523072	0.727091	0.719403	0.471892	NA
Nox4	28.1939	0.355781	0.193132	1.84216	0.0654515	NA
Ctsc	16.7545	-0.296971	0.251948	-1.1787	0.238519	NA
Tmem135	50.4068	0.0511871	0.141828	0.360909	0.718167	NA
Fzd4	4.54847	0.596539	0.442612	1.34777	0.177732	NA
Prss23	37.7257	0.193138	0.153553	1.25779	0.208467	NA
Me3	27.6111	0.0690034	0.185245	0.372499	0.709521	NA
Hikeshi	88.6317	0.16549	0.10359	1.59754	0.110145	0.684431
Eed	60.433	0.0242925	0.128752	0.188677	0.850346	NA
E230029C05Rik	1.73105	0.291651	0.710975	0.410213	0.68165	NA
2310010J17Rik	9.0958	-0.389337	0.348624	-1.11678	0.264088	NA
Picalm	138.066	-0.187881	0.0866749	-2.16765	0.0301853	0.420233
Sytl2	36.5873	0.0328936	0.168762	0.194911	0.845462	NA
Ccdc89	1.04888	-0.16053	0.930956	-0.172436	0.863095	NA
Crebzf	36.4887	-0.0449236	0.163091	-0.275451	0.78297	NA
Tmem126a	139.249	0.0906595	0.0890622	1.01793	0.308709	0.889539
Tmem126b	16.2457	0.269629	0.2345	1.1498	0.250225	NA
Ccdc90b	29.392	0.140127	0.178611	0.784542	0.432722	NA
Ankrd42	11.8658	0.126041	0.276014	0.456646	0.647925	NA
Gm26944	4.28605	0.908009	0.438484	2.07079	0.0383783	NA
Pcf11	45.7637	0.211418	0.144017	1.46801	0.142102	NA
Gm26981	0.779103	0.526971	1.06927	0.492831	0.622132	NA
4632427E13Rik	33.9217	-0.303281	0.175065	-1.73239	0.0832047	NA
Rab30	11.4264	-0.375304	0.310835	-1.20741	0.227275	NA
Ddias	10.0641	0.316792	0.293424	1.07964	0.280304	NA
Prcp	7.93541	0.147209	0.337113	0.436674	0.662348	NA
Nars2	12.4962	-0.164185	0.284596	-0.576907	0.564002	NA
Gab2	49.0994	0.00449607	0.154459	0.0291086	0.976778	NA
Usp35	4.19304	0.250397	0.478843	0.522921	0.601029	NA
Kctd21	1.77193	0.780923	0.70878	1.10178	0.270556	NA
Alg8	20.4049	-0.125897	0.22416	-0.561637	0.574364	NA
Ndufc2	276.962	0.00593429	0.0606845	0.0977892	0.9221	0.993543
Ints4	21.3242	0.163455	0.209153	0.781507	0.434504	NA
Aamdc	21.5519	0.0936324	0.207929	0.450309	0.652488	NA
Rsf1	169.044	0.0134865	0.0856265	0.157503	0.874848	0.993155
Rsf1os1	6.72837	0.0586969	0.384494	0.15266	0.878666	NA
Rsf1os2	3.44532	0.156427	0.507061	0.308497	0.757704	NA
Clns1a	80.928	-0.0394878	0.11268	-0.350441	0.726008	0.977654
Aqp11	1.06724	0.335739	0.885259	0.379255	0.704499	NA
Pak1	25.1476	-0.233056	0.210247	-1.10849	0.267651	NA
Myo7a	3.72622	-0.67952	0.555482	-1.2233	0.221217	NA
Capn5	31.753	0.128386	0.173496	0.739994	0.459303	NA
Omp	1.33425	-1.07915	0.973904	-1.10806	0.267834	NA
Acer3	51.9866	-0.176534	0.150405	-1.17373	0.240505	NA
Tsku	0.960383	-0.377762	1.04114	-0.362834	0.716729	NA
Emsy	73.1959	0.0219864	0.115839	0.189801	0.849465	0.986869
Thap12	58.1294	-0.0315009	0.130363	-0.241641	0.809059	NA
Uvrag	157.005	0.0513409	0.0906392	0.566432	0.5711	0.95261
Dgat2	1.51019	0.564073	0.761435	0.740803	0.458813	NA
Map6	7.45241	0.0471356	0.361527	0.130379	0.896266	NA
Serpinh1	82.55	-0.0755602	0.120493	-0.627093	0.530598	0.942622
Gdpd5	10.3327	0.0576859	0.299768	0.192435	0.847401	NA
Rps3	2195.68	-0.0501076	0.0319513	-1.56825	0.116823	0.700356
Arrb1	7.35548	0.406921	0.355328	1.1452	0.252127	NA
Neu3	1.0849	0.64249	0.947934	0.677779	0.497912	NA
Spcs2	263.829	0.0285851	0.0712344	0.401282	0.688212	0.970717
Xrra1	0.764919	0.171016	1.15835	0.147637	0.882629	NA
Gm38405	0.529056	-0.320139	1.30015	-0.246233	0.805502	NA
Rnf169	40.0841	-0.0012757	0.159853	-0.00798043	0.993633	NA
Pold3	62.2428	0.0414752	0.124502	0.333129	0.739037	NA
Lipt2	2.13175	0.596513	0.646488	0.922698	0.356165	NA
Pgm2l1	2.45194	-1.23584	0.772286	-1.60023	0.109547	NA
Ppme1	61.373	-0.107012	0.133783	-0.799893	0.423773	NA
C2cd3	52.7636	0.0188893	0.135022	0.139897	0.888741	NA
Gm10603	0.851759	0.710793	1.03648	0.685775	0.492855	NA
Ucp2	116.977	-0.0290387	0.095213	-0.304986	0.760377	0.980179
Coa4	13.7198	-0.114649	0.275133	-0.416703	0.676896	NA
Mrpl48	57.6682	0.0682245	0.144306	0.472775	0.636374	NA
Rab6a	113.918	-0.00493523	0.100666	-0.0490259	0.960899	0.993543
Fam168a	84.5505	0.0496214	0.115433	0.429871	0.66729	0.967903
Relt	1.71006	-0.129565	0.753844	-0.171872	0.863538	NA
Arhgef17	55.3844	-0.0964412	0.141384	-0.682125	0.49516	NA
P2ry2	3.66155	-0.143129	0.533048	-0.268511	0.788306	NA
Fchsd2	43.8257	-0.295346	0.163533	-1.80604	0.0709128	NA
Atg16l2	18.8251	-0.223448	0.240354	-0.92966	0.352547	NA
Stard10	122.87	0.0515	0.0933874	0.551466	0.581314	0.954505
Gm45620	2.46009	-0.236826	0.656492	-0.360745	0.71829	NA
Arap1	10.4157	-0.248375	0.313678	-0.791814	0.428469	NA
Clpb	50.8904	0.245265	0.135566	1.80919	0.0704222	NA
Inppl1	46.3166	0.153066	0.146369	1.04576	0.295674	NA
Gm10602	0.588445	0.869174	1.23659	0.702879	0.482131	NA
Folr2	0.907262	1.01828	1.02258	0.995793	0.319351	NA
Folr1	16.4463	0.902147	0.235899	3.8243	0.000131147	NA
Anapc15	63.0645	-0.0521559	0.129378	-0.40313	0.686853	0.970717
Tomt	1.1108	-0.413338	0.944809	-0.437483	0.661761	NA
Lamtor1	166.364	0.106113	0.0782331	1.35637	0.174982	0.784539
Lrrc51	4.59464	0.0291118	0.460355	0.0632377	0.949577	NA
Numa1	101.126	-0.0579818	0.103826	-0.558452	0.576536	0.954505
Il18bp	1.41113	-2.27131	1.06771	-2.12726	0.0333981	NA
Rnf121	39.8275	-0.222349	0.170116	-1.30705	0.191197	NA
Xndc1	29.8544	-0.17296	0.18804	-0.919804	0.357675	NA
Nup98	78.5922	0.0626607	0.117355	0.53394	0.593383	0.954898
Pgap2	49.2556	-0.0255285	0.141517	-0.180392	0.856845	NA
Rhog	27.0223	0.377994	0.192387	1.96476	0.0494418	NA
Stim1	43.9838	0.00223746	0.151679	0.0147513	0.988231	NA
Rrm1	170.464	0.053333	0.0754211	0.707136	0.479482	0.92227
Trim21	2.42955	0.0784079	0.669426	0.117127	0.906759	NA
Trim68	4.43198	-0.98929	0.531332	-1.86191	0.0626162	NA
Olfr66	0.764187	-0.172105	1.09743	-0.156826	0.875382	NA
Trim6	6.96924	0.286821	0.366916	0.781706	0.434387	NA
Trim34a	2.51197	-0.196671	0.650959	-0.302125	0.762557	NA
Trim5	2.90402	0.155139	0.563906	0.275114	0.783228	NA
Trim12a	2.62804	-0.234959	0.645581	-0.36395	0.715895	NA
Trim34b	0.667831	0.537086	1.12333	0.478118	0.632567	NA
Trim12c	3.95295	0.386353	0.471531	0.819359	0.412582	NA
Fam160a2	27.9427	0.189797	0.200277	0.947672	0.343296	NA
Smpd1	26.8815	0.136909	0.190072	0.7203	0.47134	NA
Apbb1	16.4985	0.16478	0.256094	0.643435	0.519942	NA
Trim3	32.2741	0.187273	0.173648	1.07847	0.280826	NA
Arfip2	45.8112	-0.187727	0.162263	-1.15693	0.247299	NA
Timm10b	192.443	-0.0884992	0.071658	-1.23502	0.216822	0.807014
Dnhd1	1.52235	-0.832279	0.861978	-0.965546	0.334271	NA
Rrp8	47.2572	-0.208362	0.159628	-1.3053	0.19179	NA
Ilk	98.9562	0.145394	0.111505	1.30392	0.192261	0.792938
Taf10	250.278	0.00867065	0.0688209	0.125989	0.899741	0.993543
Tpp1	73.8797	-0.0648689	0.117319	-0.552929	0.580312	0.954505
Mrpl17	130.405	0.104347	0.0850935	1.22626	0.220101	0.811782
Gm4070	8.36584	-0.61044	0.388692	-1.5705	0.116299	NA
Gm20663	1.78432	0.0254098	0.741201	0.0342819	0.972652	NA
Gvin1	9.2946	0.509477	0.312757	1.62898	0.103316	NA
Olfr482	1.61318	0.0127218	0.804773	0.015808	0.987388	NA
Eif3f	321.713	-0.0284082	0.0588769	-0.482502	0.629449	0.965308
Rpl27a	3797.85	-0.0768912	0.0315333	-2.43841	0.0147521	0.298244
St5	128.573	-0.0621034	0.0999752	-0.621188	0.534476	0.943128
Akip1	41.1225	0.121908	0.159617	0.763752	0.445015	NA
BC051019	3.3006	0.935575	0.582889	1.60507	0.108479	NA
Tmem9b	26.2712	0.203077	0.188524	1.0772	0.281393	NA
Nrip3	1.30025	-0.131676	0.904533	-0.145574	0.884258	NA
Dennd5a	50.3969	0.169489	0.137607	1.23169	0.218064	NA
Tmem41b	47.2508	0.0134443	0.150615	0.0892621	0.928874	NA
1600010M07Rik	44.5954	0.0668374	0.15275	0.437562	0.661704	NA
Ipo7	89.7874	-0.156647	0.107904	-1.45172	0.14658	0.737036
Zfp143	29.6655	-0.247387	0.185449	-1.33399	0.182206	NA
Wee1	51.8	-0.102748	0.144735	-0.709906	0.477763	NA
Swap70	27.1806	-0.0456429	0.196138	-0.232709	0.815988	NA
Sbf2	107.697	0.00525293	0.1053	0.0498854	0.960214	0.993543
Ampd3	21.3701	0.00685359	0.229777	0.0298271	0.976205	NA
Rnf141	11.1487	-0.0995806	0.300602	-0.33127	0.74044	NA
Ctr9	72.1937	-0.0377229	0.118929	-0.317189	0.7511	0.980179
Eif4g2	464.747	-0.157918	0.0541945	-2.91391	0.00356933	0.135332
1700012D14Rik	2.55767	-0.660137	0.699013	-0.944384	0.344973	NA
Galnt18	47.6546	-0.372412	0.169942	-2.19141	0.0284222	NA
Usp47	129.372	0.0361328	0.0908749	0.397611	0.690917	0.971585
Dkk3	11.6198	0.0320745	0.28928	0.110877	0.911714	NA
Mical2	19.8464	-0.36982	0.234307	-1.57836	0.114483	NA
Parva	136.054	-0.0644651	0.0897096	-0.718598	0.472389	0.917182
2310014F06Rik	8.02798	-0.255765	0.376843	-0.678705	0.497325	NA
Tead1	388.531	-0.00799652	0.0545624	-0.146557	0.883482	0.993543
Rassf10	8.4077	-0.0829729	0.339052	-0.24472	0.806673	NA
Arntl	12.6655	0.133005	0.271928	0.489119	0.624758	NA
Btbd10	38.0879	-0.070349	0.164832	-0.426792	0.669531	NA
Far1	59.1693	-0.101039	0.131761	-0.766834	0.44318	NA
Far1os	5.60141	0.231945	0.421239	0.550625	0.581891	NA
Spon1	1.31862	-0.388934	0.926071	-0.419982	0.674498	NA
Rras2	73.806	-0.0345709	0.114373	-0.302265	0.76245	0.980179
Copb1	141.811	-0.112857	0.0857406	-1.31626	0.188088	0.792938
Psma1	246.203	0.0105505	0.0661104	0.15959	0.873204	0.992487
1110004F10Rik	295.745	-0.00319797	0.0614868	-0.0520106	0.95852	0.993543
Plekha7	76.9261	0.0120867	0.117012	0.103294	0.91773	0.993543
Gm44867	1.25625	0.723174	0.840064	0.860855	0.389318	NA
Rps13	1927.22	-0.0716084	0.0299633	-2.38987	0.0168543	0.316082
Gm44777	2.1322	0.603156	0.639226	0.943572	0.345388	NA
Pik3c2a	82.0515	-0.160588	0.1109	-1.44804	0.147605	0.737036
AV356131	4.94089	0.288427	0.443909	0.649744	0.515858	NA
Nucb2	15.3234	-0.00134891	0.249483	-0.00540682	0.995686	NA
Rps15a	2966.37	-0.0644524	0.0323342	-1.99332	0.0462264	0.505046
Arl6ip1	409.693	0.0650597	0.0816655	0.796661	0.425648	0.914673
Smg1	94.2927	-0.0363631	0.102075	-0.356237	0.721663	0.976398
Itpripl2	16.3415	0.113156	0.241897	0.467786	0.639938	NA
Coq7	75.0213	0.117728	0.114561	1.02764	0.304117	0.884669
Gde1	73.601	0.201634	0.116847	1.72562	0.0844159	0.620055
Ccp110	27.1888	-0.0312938	0.185753	-0.16847	0.866214	NA
Vps35l	54.1264	0.0357356	0.143812	0.248488	0.803757	NA
Knop1	201.65	-0.0623532	0.075494	-0.825936	0.40884	0.910494
Iqck	4.44397	-0.0278596	0.461201	-0.0604067	0.951832	NA
Umod	1.54591	-0.197328	0.806446	-0.244688	0.806698	NA
Thumpd1	36.1072	-0.158347	0.166567	-0.950654	0.34178	NA
Eri2	21.6186	0.26764	0.219023	1.22198	0.221717	NA
Rexo5	11.6688	0.107106	0.289653	0.369775	0.71155	NA
Dcun1d3	18.4288	-0.129645	0.242018	-0.535684	0.592177	NA
Lyrm1	7.37963	-0.0365038	0.382033	-0.0955515	0.923877	NA
Tmem159	10.0385	-0.226349	0.336321	-0.673015	0.500938	NA
Gm32916	4.47761	-0.190274	0.522511	-0.364153	0.715744	NA
Uqcrc2	154.655	-0.0299207	0.0887589	-0.337101	0.736041	0.980179
9030407P20Rik	1.47194	1.56648	0.739367	2.11867	0.0341183	NA
Mosmo	43.7827	0.0542431	0.148032	0.366428	0.714045	NA
Eef2k	5.07779	-0.00826501	0.439791	-0.018793	0.985006	NA
Polr3e	12.5274	-0.26763	0.308005	-0.868915	0.384894	NA
Cdr2	18.2673	-0.316982	0.251357	-1.26108	0.207279	NA
Mettl9	136.415	-0.152027	0.0890889	-1.70647	0.0879213	0.625374
Igsf6	1.29293	0.0518035	0.848321	0.0610659	0.951307	NA
Otoa	0.742149	0.612187	1.19513	0.512235	0.608487	NA
Usp31	19.8483	0.103162	0.238071	0.433323	0.66478	NA
Scnn1g	1.39832	-0.576926	0.90921	-0.634535	0.525732	NA
Cog7	23.4037	-0.452873	0.220705	-2.05193	0.0401761	NA
Gm44987	0.89799	0.440664	0.988492	0.445794	0.655746	NA
Gga2	23.6387	-0.383293	0.210703	-1.81912	0.0688934	NA
Ears2	11.8417	-0.197436	0.286591	-0.688913	0.490878	NA
Ubfd1	39.8248	-0.0489753	0.15925	-0.307537	0.758435	NA
Ndufab1	435.755	-0.0925379	0.0551829	-1.67693	0.093556	0.642695
Palb2	18.0984	-0.182433	0.253743	-0.718966	0.472162	NA
Dctn5	23.7495	0.167045	0.202582	0.824577	0.409612	NA
Gm15489	4.27338	-0.263317	0.506722	-0.519649	0.603309	NA
Plk1	91.1644	-0.109721	0.188924	-0.580769	0.561396	0.947675
Prkcb	2.26001	0.255315	0.636272	0.401267	0.688224	NA
Rbbp6	146.638	-0.0892002	0.0918134	-0.971539	0.33128	0.899445
Gm20274	3.48232	-0.505453	0.567384	-0.890848	0.373011	NA
Tnrc6a	126.577	-0.0334297	0.0932663	-0.358432	0.72002	0.976398
Arhgap17	36.4397	0.0297876	0.192848	0.154462	0.877245	NA
Lcmt1	58.1094	0.0922618	0.126675	0.728336	0.466408	NA
Kdm8	4.00064	-0.276992	0.500863	-0.553029	0.580244	NA
Nsmce1	131.661	0.237328	0.0864294	2.74592	0.00603408	0.176466
Il4ra	3.95733	-0.174469	0.570939	-0.305583	0.759922	NA
Gtf3c1	85.5437	-0.0034424	0.118244	-0.0291128	0.976775	0.9942
D430042O09Rik	38.7971	0.0198682	0.158886	0.125047	0.900487	NA
Xpo6	39.6658	0.115211	0.154416	0.746108	0.455602	NA
Sbk1	8.83342	-0.102234	0.342814	-0.298222	0.765534	NA
Spns1	33.9889	0.209477	0.170092	1.23155	0.218117	NA
Nfatc2ip	19.9599	0.056495	0.217278	0.260012	0.794855	NA
Rabep2	34.4453	0.0941352	0.168792	0.557698	0.57705	NA
Sh2b1	15.4895	-0.474272	0.27885	-1.70082	0.0889774	NA
Tufm	65.9075	-0.00607455	0.122726	-0.049497	0.960523	0.993543
Atxn2l	60.0896	0.0142388	0.130402	0.109192	0.91305	NA
Eif3c	652.72	0.0143339	0.0466062	0.307554	0.758422	0.980179
Cln3	8.94423	-0.193642	0.34295	-0.564637	0.572321	NA
Apobr	1.16244	-1.32774	1.07398	-1.23629	0.216352	NA
Il27	1.11839	1.38003	0.874426	1.57821	0.114518	NA
Nupr1	495.162	0.226422	0.0706214	3.20614	0.00134527	0.0752342
2510046G10Rik	8.08514	0.279166	0.359299	0.776975	0.437173	NA
Sgf29	18.079	-0.120224	0.236324	-0.508725	0.610945	NA
Slx1b	1.80975	0.741174	0.656753	1.12854	0.25909	NA
Bola2	155.512	0.141429	0.0814908	1.73552	0.0826481	0.616279
Mapk3	73.4043	0.111244	0.113119	0.983425	0.325398	0.898662
Gdpd3	9.70609	-0.363094	0.335684	-1.08165	0.279406	NA
Ypel3	57.5848	0.278297	0.142728	1.94984	0.051195	NA
Ppp4c	66.0851	0.00993341	0.118973	0.0834931	0.933459	0.993543
Aldoa	614.393	0.0181727	0.0442952	0.410263	0.681613	0.970079
Fam57b	1.66563	0.692195	0.715505	0.967422	0.333333	NA
Ino80e	45.3621	-0.102245	0.152194	-0.671808	0.501706	NA
Hirip3	95.6719	0.0879437	0.104681	0.840108	0.400848	0.910494
Taok2	20.2016	0.129091	0.221604	0.582531	0.560209	NA
Tmem219	22.9851	-0.178336	0.226549	-0.787185	0.431174	NA
Kctd13	10.2808	0.113984	0.310908	0.366617	0.713905	NA
Cdipt	45.5727	0.0092001	0.149181	0.0616709	0.950825	NA
Mvp	27.1177	0.467141	0.181143	2.57885	0.00991292	NA
Pagr1a	0.8303	1.28546	1.01199	1.27023	0.204004	NA
Maz	55.5871	0.103081	0.132953	0.775321	0.43815	NA
Kif22	62.4199	0.0498283	0.13241	0.376317	0.706681	NA
Zg16	1.25692	1.18982	1.46784	0.810595	0.417598	NA
Cd2bp2	41.7911	0.0153566	0.151429	0.101411	0.919224	NA
Tbc1d10b	25.8274	-0.102596	0.203458	-0.50426	0.614079	NA
Mylpf	4.14574	-0.00285117	0.483753	-0.00589384	0.995297	NA
2025-09-01	4.59874	0.171991	0.44926	0.382832	0.701845	NA
Zfp553	21.4598	0.344795	0.204283	1.68783	0.0914445	NA
Zfp771	58.0728	0.060522	0.127402	0.475048	0.634753	NA
Dctpp1	193.209	-0.0519454	0.0748506	-0.693988	0.48769	0.926243
Sephs2	49.194	-0.0514287	0.143676	-0.357949	0.720381	NA
Zfp768	14.6082	0.114407	0.264051	0.433275	0.664815	NA
Zfp747	2.78555	-0.242022	0.618778	-0.391128	0.695702	NA
E430018J23Rik	3.2511	0.815417	0.521122	1.56473	0.117645	NA
Zfp764	3.44816	0.138066	0.532494	0.259282	0.795418	NA
Zfp688	13.5257	-0.208802	0.272193	-0.767111	0.443015	NA
Gm45184	2.41467	-0.959719	1.22175	-0.785531	0.432142	NA
Zfp689	2.3027	-1.50856	0.826808	-1.82456	0.0680676	NA
B130055M24Rik	4.93806	-0.0738189	0.42922	-0.171984	0.86345	NA
Prr14	22.9449	0.1642	0.199169	0.824425	0.409698	NA
Fbrs	15.6782	0.0551148	0.252115	0.218609	0.826954	NA
1700008J07Rik	3.71317	0.724613	0.494878	1.46423	0.143132	NA
Srcap	67.0461	-0.19697	0.1256	-1.56823	0.116827	0.700356
Gm28198	9.83077	0.130634	0.31527	0.414355	0.678614	NA
Tmem265	12.8099	0.213368	0.269156	0.792731	0.427935	NA
Phkg2	22.9891	0.040298	0.206645	0.19501	0.845385	NA
Ccdc189	5.24924	0.311809	0.42642	0.731224	0.464642	NA
Rnf40	22.7572	0.0893873	0.221736	0.403124	0.686857	NA
Gm44759	1.71716	0.772295	0.774472	0.997189	0.318673	NA
Zfp629	8.58032	-0.127834	0.360037	-0.355057	0.722547	NA
Bcl7c	101.593	0.0294712	0.10584	0.278451	0.780666	0.981738
Gm39090	2.76064	0.719125	0.578572	1.24293	0.213893	NA
Ctf1	3.44982	0.39946	0.524496	0.761607	0.446294	NA
Fbxl19	18.7743	0.0215767	0.23589	0.0914695	0.92712	NA
Orai3	10.2517	-0.475208	0.333421	-1.42525	0.154085	NA
Setd1a	40.4987	0.161303	0.151454	1.06503	0.286863	NA
Hsd3b7	8.5649	-0.137282	0.376103	-0.36501	0.715104	NA
Stx4a	37.0959	-0.0851351	0.172924	-0.492327	0.622488	NA
Zfp668	13.1978	0.0960494	0.28005	0.342972	0.73162	NA
Zfp646	21.2587	-0.108969	0.223738	-0.487038	0.626231	NA
Vkorc1	29.6858	-0.156672	0.181935	-0.861144	0.389159	NA
Bckdk	53.5731	0.11664	0.153096	0.761874	0.446135	NA
Kat8	15.4015	0.28319	0.239652	1.18167	0.237337	NA
Prss8	16.8678	-0.241044	0.248396	-0.970399	0.331848	NA
Prss36	5.09342	0.659391	0.412566	1.59827	0.109983	NA
Fus	305.224	-0.0307678	0.0611464	-0.503182	0.614837	0.963158
Pycard	15.3896	0.209861	0.252939	0.829692	0.406713	NA
Trim72	1.29851	0.00944497	0.857116	0.0110195	0.991208	NA
9130023H24Rik	2.69612	0.476109	0.629029	0.756894	0.449113	NA
Armc5	9.22091	0.235131	0.335965	0.699868	0.48401	NA
Tgfb1i1	2.72547	-0.209411	0.645981	-0.324176	0.745805	NA
BC017158	5.84381	-0.771381	0.450707	-1.71149	0.0869908	NA
Rgs10	1.65505	-0.133141	0.790743	-0.168374	0.866289	NA
Tial1	65.7303	-0.125667	0.127141	-0.988404	0.322955	0.897687
Bag3	21.5684	0.0944361	0.209629	0.450492	0.652356	NA
Inpp5f	30.6793	0.107909	0.174493	0.618413	0.536303	NA
Mcmbp	58.5437	0.0810674	0.139639	0.58055	0.561543	NA
Sec23ip	23.0313	-0.215371	0.214818	-1.00258	0.316065	NA
Wdr11	20.1786	-0.0165989	0.224323	-0.0739957	0.941014	NA
Fgfr2	195.281	-0.158095	0.0859001	-1.84046	0.0657013	0.562041
Ate1	50.9758	-0.0727999	0.143235	-0.508256	0.611274	NA
Nsmce4a	130.504	-0.0814775	0.0870515	-0.935969	0.349289	0.900202
Tacc2	93.7295	0.326289	0.10973	2.97356	0.00294371	0.11865
Btbd16	0.610772	0.534783	1.18258	0.452217	0.651113	NA
Plekha1	88.0969	-0.11204	0.109824	-1.02018	0.307644	0.888573
Htra1	5.65961	0.280631	0.454797	0.617046	0.537204	NA
2310057M21Rik	17.9046	0.171635	0.228511	0.7511	0.452592	NA
Pstk	28.9195	-0.198936	0.204593	-0.97235	0.330876	NA
Ikzf5	20.337	0.0530281	0.217701	0.243582	0.807555	NA
Acadsb	20.9796	-0.152463	0.224618	-0.678765	0.497287	NA
Bub3	102.458	-0.211229	0.103137	-2.04804	0.0405558	0.484439
Chst15	5.25339	-0.0943819	0.475532	-0.198477	0.842672	NA
Oat	50.2776	-0.15426	0.140927	-1.09461	0.273687	NA
Lhpp	1.9017	-0.352605	0.768225	-0.458987	0.646244	NA
Fam53b	9.16236	0.423838	0.314075	1.34948	0.177183	NA
Eef1akmt2	19.5111	0.238083	0.223489	1.0653	0.28674	NA
Abraxas2	38.22	0.0163729	0.162412	0.100811	0.9197	NA
Zranb1	74.5852	0.0688811	0.117055	0.588451	0.55623	0.947123
Ctbp2	50.9341	-0.145403	0.14272	-1.0188	0.3083	NA
Edrf1	20.467	0.230196	0.211339	1.08923	0.276053	NA
Uros	10.1074	0.27271	0.29936	0.910976	0.362308	NA
Bccip	47.1461	0.00249126	0.152379	0.0163491	0.986956	NA
Dhx32	57.1388	-0.151335	0.139326	-1.0862	0.277392	NA
Fank1	5.76701	0.0415521	0.441981	0.0940134	0.925099	NA
Adam12	2.01808	-0.643288	0.795724	-0.808431	0.418842	NA
Dock1	175.07	0.0523144	0.0759091	0.689172	0.490715	0.926243
Insyn2a	5.23107	-0.244091	0.454767	-0.536739	0.591448	NA
Ptpre	14.2627	0.0773183	0.258002	0.299681	0.764421	NA
Mki67	356.88	0.00663279	0.0724391	0.0915637	0.927045	0.993543
Gm36431	0.923891	0.0946113	0.998457	0.0947575	0.924507	NA
Mgmt	19.0389	-0.409971	0.241713	-1.69611	0.0898654	NA
9430038I01Rik	23.8687	-0.1491	0.211578	-0.704704	0.480995	NA
Glrx3	205.069	-0.135583	0.0746257	-1.81685	0.0692404	0.5705
Mapk1ip1	4.48512	0.659097	0.437364	1.50697	0.131817	NA
Ppp2r2d	94.2891	0.0324972	0.100526	0.323272	0.746489	0.980179
Bnip3	38.0526	-0.267007	0.171877	-1.55348	0.120309	NA
Gm45507	0.692401	1.64057	1.30671	1.25549	0.209299	NA
Stk32c	0.721098	0.616967	1.15403	0.534621	0.592912	NA
Lrrc27	4.79749	0.127437	0.434918	0.293014	0.769511	NA
Pwwp2b	17.8261	0.240267	0.225018	1.06777	0.285625	NA
Inpp5a	32.9407	0.0127557	0.17582	0.0725497	0.942164	NA
Cfap46	10.5591	-0.415124	0.329033	-1.26165	0.207075	NA
Adgra1	9.73846	-0.276883	0.31895	-0.868108	0.385335	NA
Gm16201	1.44838	0.55123	0.807607	0.682547	0.494893	NA
6430531B16Rik	0.960385	-0.404159	1.05148	-0.384373	0.700702	NA
Adam8	0.866113	0.732403	1.09988	0.665892	0.50548	NA
Tubgcp2	64.9777	-0.0301103	0.134804	-0.223364	0.823252	0.986869
Zfp511	42.2997	0.323406	0.147824	2.18779	0.0286852	NA
Fuom	64.815	0.130762	0.134361	0.973216	0.330446	0.899445
Echs1	78.8619	0.00737606	0.11264	0.0654834	0.947789	0.993543
Paox	16.3586	-0.147786	0.245787	-0.601277	0.547656	NA
Mtg1	14.2767	0.0474371	0.263023	0.180353	0.856875	NA
Bet1l	25.4801	0.0305287	0.194847	0.15668	0.875497	NA
Ric8a	17.1309	-0.220995	0.246908	-0.895049	0.370761	NA
Sirt3	16.5492	-0.214736	0.249909	-0.859255	0.3902	NA
Psmd13	203.23	0.00200238	0.0710484	0.0281833	0.977516	0.9942
Pgghg	5.98216	-0.258473	0.429641	-0.601603	0.547438	NA
Ifitm2	168.965	0.0164959	0.084457	0.195317	0.845145	0.986869
Ifitm3	25.423	-0.153016	0.205177	-0.745774	0.455804	NA
B4galnt4	4.09448	-0.629139	0.545126	-1.15412	0.248452	NA
Pkp3	4.60686	0.101557	0.444917	0.228261	0.819443	NA
Sigirr	20.3017	-0.287527	0.228551	-1.25804	0.208376	NA
Ano9	7.13434	-0.629928	0.403978	-1.55931	0.118923	NA
Ptdss2	38.7985	-0.224153	0.169822	-1.31993	0.186859	NA
Rnh1	127.104	-0.0381276	0.0894689	-0.426154	0.669995	0.967903
Hras	181.052	-0.038959	0.0753567	-0.516995	0.60516	0.957047
Lrrc56	10.9959	0.163801	0.297463	0.550659	0.581868	NA
Lmntd2	4.05172	0.287608	0.488544	0.588705	0.556059	NA
Rassf7	42.3357	0.121043	0.149491	0.809701	0.418112	NA
Phrf1	63.9775	0.0668243	0.124906	0.534999	0.592651	0.954855
Irf7	2.104	0.0644801	0.644361	0.100068	0.92029	NA
Deaf1	25.7818	0.127763	0.201445	0.634232	0.525929	NA
Tmem80	8.35584	-0.505864	0.372771	-1.35704	0.174769	NA
Eps8l2	146.252	-0.0260266	0.0873382	-0.297998	0.765704	0.980179
B230206H07Rik	2.39263	0.0231123	0.664259	0.0347942	0.972244	NA
Taldo1	240.624	-0.0759069	0.0726415	-1.04495	0.296045	0.878319
Gatd1	17.626	0.248863	0.22971	1.08338	0.278641	NA
Slc25a22	4.55199	0.501117	0.44204	1.13364	0.256944	NA
Pidd1	4.41138	-0.224193	0.483275	-0.463903	0.642717	NA
Rplp2	3213.09	-0.0147199	0.0278191	-0.529127	0.596717	0.954898
Pnpla2	39.6956	0.101906	0.156549	0.650952	0.515077	NA
Cracr2b	9.92048	0.162742	0.3091	0.526503	0.598539	NA
Gm10575	3.14698	-0.101097	0.554279	-0.182393	0.855274	NA
Cd151	92.7216	-0.0478562	0.108655	-0.440443	0.659617	0.967658
Polr2l	120.355	-0.120692	0.0907554	-1.32986	0.183565	0.791257
Tspan4	62.863	-0.00776741	0.131899	-0.058889	0.95304	0.993543
Chid1	25.8613	-0.0300382	0.195118	-0.153949	0.87765	NA
Ap2a2	107.984	0.0245551	0.094445	0.259994	0.794868	0.984863
Gm16982	0.899051	1.58898	0.965219	1.64624	0.0997137	NA
Tollip	11.2724	-0.0540737	0.296158	-0.182584	0.855124	NA
Mob2	35.3266	0.122112	0.164414	0.742711	0.457657	NA
Dusp8	11.8723	-0.0762242	0.304054	-0.250693	0.802052	NA
Ifitm10	1.29699	-1.62735	1.03223	-1.57654	0.114901	NA
Ctsd	204.521	-0.087086	0.072901	-1.19458	0.232252	0.82159
Syt8	2.33383	-0.536387	0.742386	-0.722518	0.469976	NA
Mrpl23	123.003	0.0130134	0.091965	0.141504	0.887472	0.993543
H19	1.32785	-0.959404	1.00674	-0.952981	0.3406	NA
R74862	6.39428	0.383815	0.377462	1.01683	0.309234	NA
Cd81	310.694	-0.0361445	0.066803	-0.54106	0.588466	0.954604
Tssc4	52.7291	-0.0806178	0.145885	-0.552611	0.58053	NA
Kcnq1	1.34498	-1.51758	1.02418	-1.48174	0.138409	NA
Kcnq1ot1	128.775	0.0180196	0.0957536	0.188187	0.85073	0.986869
Cdkn1c	1.02885	0.4314	0.908605	0.474794	0.634934	NA
Phlda2	2.80546	-0.893041	0.672192	-1.32855	0.183996	NA
Nap1l4	155.986	0.165672	0.0816083	2.03008	0.0423482	0.496596
Cars	90.0548	-0.179399	0.120606	-1.48748	0.136889	0.72647
E230032D23Rik	0.62455	-0.496816	1.1763	-0.422354	0.672767	NA
Tnfrsf22	5.72628	-0.533975	0.445258	-1.19925	0.230431	NA
Tnfrsf23	14.3115	0.0248516	0.275066	0.0903477	0.928011	NA
Osbpl5	11.7269	0.0637296	0.28635	0.222558	0.82388	NA
Mrgpre	0.876723	0.0630188	1.11942	0.0562957	0.955106	NA
Nadsyn1	4.41709	-0.171916	0.477165	-0.360286	0.718633	NA
Dhcr7	25.102	-0.204704	0.203563	-1.00561	0.314605	NA
Shank2	129.2	0.0513146	0.0872088	0.588411	0.556256	0.947123
Gm14372	1.38308	-0.416095	0.895859	-0.464465	0.642314	NA
Cttn	84.6503	-0.0708109	0.11342	-0.624323	0.532416	0.943098
Ppfia1	72.5801	0.104903	0.122246	0.858132	0.390819	0.910494
Fadd	7.98168	0.219867	0.347705	0.632338	0.527166	NA
Ano1	5.91359	-0.595609	0.437495	-1.36141	0.173385	NA
Bc1	8.71463	-0.00955472	0.373411	-0.0255877	0.979586	NA
LTO1	7.89987	0.273145	0.335148	0.814998	0.415073	NA
Ccnd1	29.1268	-0.0796075	0.365928	-0.21755	0.82778	NA
Tpcn2	4.18607	-0.155221	0.506139	-0.306676	0.75909	NA
Insr	62.6201	-0.109556	0.136258	-0.804032	0.421378	0.913445
Arhgef18	57.5391	0.0215895	0.135594	0.159222	0.873494	NA
Pex11g	18.0387	0.0160561	0.22952	0.0699553	0.944229	NA
Tex45	1.29551	0.298341	0.878806	0.339485	0.734245	NA
Zfp358	28.4509	0.10965	0.182199	0.601813	0.547299	NA
Mcoln1	18.914	-0.110745	0.237411	-0.466472	0.640878	NA
Pnpla6	30.2477	-0.275079	0.195098	-1.40995	0.158554	NA
C330021F23Rik	5.53779	0.162133	0.408954	0.396458	0.691767	NA
Camsap3	23.8077	-0.159382	0.199286	-0.799763	0.423848	NA
Xab2	31.769	-0.0199913	0.191979	-0.104133	0.917064	NA
Pet100	114.267	-0.138473	0.0965503	-1.4342	0.151515	0.741759
Stxbp2	71.3987	-0.0526691	0.11654	-0.451941	0.651312	0.966999
Retn	1.1082	-1.21834	1.20901	-1.00771	0.313591	NA
Fcor	13.4414	0.115157	0.279537	0.411956	0.680372	NA
Trappc5	101.695	-0.204359	0.104492	-1.95573	0.0504969	0.523036
4932443L11Rik	0.807694	-1.55197	1.17054	-1.32586	0.184886	NA
Evi5l	16.1903	0.00178886	0.262458	0.0068158	0.994562	NA
Lrrc8e	9.49445	-0.455342	0.356067	-1.27881	0.200964	NA
Map2k7	32.2475	0.00579072	0.168986	0.0342675	0.972664	NA
Tgfbr3l	2.37129	-0.209989	0.657576	-0.319338	0.749471	NA
Snapc2	37.0165	-0.0737184	0.167204	-0.440888	0.659294	NA
Ctxn1	146.592	-0.097345	0.0896291	-1.08609	0.27744	0.869159
Timm44	99.8064	-0.155843	0.104245	-1.49496	0.134924	0.725967
Elavl1	223.187	0.0383655	0.0695416	0.551691	0.58116	0.954505
Ccl25	39.5064	0.0648257	0.161793	0.400672	0.688662	NA
Cers4	7.46128	0.715366	0.34297	2.0858	0.0369966	NA
Zfp958	9.86317	-0.0557897	0.31444	-0.177425	0.859174	NA
Shcbp1	73.2348	-0.222535	0.128864	-1.72691	0.0841847	0.620055
Efnb2	16.4403	-0.262958	0.274375	-0.95839	0.337866	NA
Arglu1	187.129	-0.0855757	0.0738926	-1.15811	0.246819	0.838474
Lig4	13.4323	-0.398253	0.278896	-1.42796	0.153302	NA
Abhd13	23.8242	0.19976	0.202627	0.985851	0.324206	NA
Myo16	1.00326	-0.979998	1.07404	-0.912442	0.361536	NA
Gm44956	1.03185	0.509364	0.925411	0.55042	0.582032	NA
Irs2	135.537	-0.024092	0.094395	-0.255225	0.798549	0.984863
9530052E02Rik	7.20854	-0.942338	0.43142	-2.18427	0.0289425	NA
Gm15418	1.16153	-1.44349	1.11635	-1.29304	0.195998	NA
Col4a1	112.831	0.489817	0.121142	4.04331	5.27008e-05	0.00793577
Col4a2	83.2151	0.429348	0.115953	3.70279	0.000213244	0.0229252
Rab20	48.0777	0.147779	0.138408	1.06771	0.285653	NA
E230013L22Rik	0.576781	-1.8184	1.23611	-1.47106	0.141274	NA
Naxd	95.8342	0.134372	0.102003	1.31733	0.187727	0.792938
Cars2	23.855	-0.0183813	0.213365	-0.0861499	0.931347	NA
Ing1	133.432	-0.0819607	0.0879648	-0.931744	0.351469	0.900202
Ankrd10	70.7399	0.047026	0.11796	0.398662	0.690142	0.970974
1700016D06Rik	2.63089	-0.529326	0.642806	-0.823462	0.410245	NA
Arhgef7	43.8228	-0.03298	0.162336	-0.203159	0.839011	NA
D630011A20Rik	37.7873	-0.0412445	0.159966	-0.257833	0.796536	NA
Spaca7	17.956	-0.00139359	0.259879	-0.00536244	0.995721	NA
Tubgcp3	50.6655	-0.222431	0.14813	-1.5016	0.133201	NA
4931415C17Rik	10.4645	-0.562705	0.534731	-1.05231	0.292656	NA
Atp11a	80.8538	-0.0571784	0.142548	-0.401116	0.688335	0.970717
Gm15347	0.83089	-0.785697	1.13609	-0.691581	0.4892	NA
Mcf2l	12.2919	0.102771	0.296923	0.346119	0.729253	NA
Pcid2	32.571	-0.0432837	0.171457	-0.252446	0.800697	NA
Cul4a	73.3755	-0.11017	0.119106	-0.924972	0.354981	0.900202
Lamp1	541.662	0.0572115	0.0469293	1.2191	0.222806	0.811782
Grtp1	18.2123	-0.12015	0.229549	-0.523417	0.600684	NA
Dcun1d2	20.5783	0.120124	0.216477	0.554905	0.57896	NA
Tmco3	38.9054	0.125752	0.154164	0.815703	0.41467	NA
Tfdp1	133.457	-0.153607	0.0926242	-1.65839	0.0972387	0.650293
Rasa3	11.8084	-0.178024	0.302819	-0.587888	0.556607	NA
Cdc16	67.7133	0.0349192	0.124676	0.280079	0.779417	0.981456
Upf3a	111.811	0.0988448	0.0923968	1.06979	0.284716	0.872678
Champ1	29.6183	0.133877	0.183708	0.728747	0.466156	NA
Coprs	47.4456	0.139892	0.142451	0.982034	0.326083	NA
Fbxo25	29.5754	0.0951397	0.175839	0.54106	0.588466	NA
Tdrp	5.63686	0.189083	0.397239	0.475992	0.63408	NA
Erich1	46.7984	-0.00472029	0.145685	-0.0324007	0.974152	NA
Cln8	12.6561	0.0762696	0.278148	0.274205	0.783927	NA
Arhgef10	26.0819	-0.220896	0.212179	-1.04108	0.297836	NA
Kbtbd11	1.79713	0.235575	0.776626	0.303332	0.761637	NA
Csmd1	0.39806	-0.480999	2.87889	-0.167078	0.867309	NA
Mcph1	155.43	0.0204097	0.092044	0.221738	0.824518	0.986869
Gm16725	1.55831	-0.00508541	0.787164	-0.00646042	0.994845	NA
Angpt2	10.8726	-0.155683	0.314098	-0.49565	0.620141	NA
Agpat5	194.002	0.0673293	0.0729949	0.922384	0.356328	0.900202
Alg11	19.3414	0.163004	0.220693	0.738599	0.46015	NA
Nek5	0.6487	0.414513	1.15676	0.358341	0.720088	NA
Nek3	12.8096	-0.0904624	0.286888	-0.315323	0.752517	NA
Ckap2	97.1274	-0.089188	0.135032	-0.660494	0.508937	0.935092
Vps36	191.669	-0.194516	0.0756125	-2.57254	0.0100955	0.232839
Thsd1	2.17394	-0.128041	0.66393	-0.192853	0.847074	NA
Slc25a15	5.79858	-0.260839	0.424589	-0.614334	0.538995	NA
Mrps31	58.3771	-0.0326059	0.135892	-0.239939	0.810377	NA
Smim19	37.0257	0.0156895	0.16275	0.0964023	0.923201	NA
Slc20a2	82.561	-0.0113943	0.116959	-0.0974208	0.922392	0.993543
Gm17491	6.78593	0.0198002	0.389092	0.0508882	0.959415	NA
Vdac3	378.162	0.0644183	0.0532577	1.20956	0.226448	0.814248
Polb	111.286	0.122136	0.0975722	1.25175	0.21066	0.80645
Ikbkb	58.2552	-0.0611434	0.130635	-0.468047	0.639751	NA
Plat	84.788	-0.288592	0.136244	-2.11821	0.0341576	0.4508
Ap3m2	10.3569	-0.537117	0.327907	-1.63802	0.101418	NA
1700041G16Rik	1.26118	0.288554	0.874034	0.33014	0.741294	NA
Kat6a	97.0012	0.0302986	0.10071	0.300849	0.76353	0.980179
Ank1	0.719945	-0.7899	1.15588	-0.683377	0.494369	NA
Gpat4	99.2684	-0.125338	0.111761	-1.12148	0.262086	0.855838
Gins4	116.214	0.0185218	0.0965183	0.191899	0.847821	0.986869
Golga7	60.2951	0.0505918	0.131223	0.385542	0.699836	NA
Gm26714	0.889979	-0.912991	1.19351	-0.764964	0.444293	NA
Tcim	38.4368	-0.51786	0.172568	-3.0009	0.00269182	NA
Adam32	1.10502	-1.36297	1.05437	-1.29269	0.196119	NA
Adam9	30.2303	-0.280779	0.188919	-1.48624	0.137216	NA
Tm2d2	78.4249	0.0196717	0.112985	0.174109	0.86178	0.98922
Plekha2	73.6979	-0.0623143	0.114364	-0.544875	0.58584	0.954505
5830408C22Rik	7.80695	0.142935	0.351106	0.4071	0.683934	NA
Tacc1	90.7788	0.0813387	0.106384	0.764577	0.444524	0.916056
Gm31045	0.765439	0.903046	1.07964	0.836435	0.40291	NA
Fgfr1	5.49893	-0.571736	0.456484	-1.25248	0.210395	NA
Letm2	10.3887	0.159699	0.327173	0.488118	0.625467	NA
D830025C05Rik	3.19101	-0.162019	0.563176	-0.287688	0.773585	NA
Nsd3	319.299	-0.052883	0.0583781	-0.905871	0.365004	0.904972
Plpp5	30.7265	0.314293	0.173212	1.8145	0.0696003	NA
Ddhd2	53.0115	-0.177522	0.139198	-1.27532	0.202195	NA
Gm17484	1.7842	0.457625	0.722686	0.633228	0.526584	NA
Bag4	59.8299	0.0928271	0.126446	0.734123	0.462874	NA
Lsm1	145.089	0.0433156	0.0841825	0.514544	0.606872	0.958399
Star	6.39428	0.261525	0.393259	0.665018	0.506039	NA
Ash2l	115.585	0.223028	0.0958329	2.32726	0.0199516	0.335577
Kcnu1	0.565756	-1.03839	1.24373	-0.834896	0.403776	NA
Hgsnat	42.4083	-0.0350089	0.15892	-0.220292	0.825644	NA
Pomk	18.3021	0.250927	0.224819	1.11613	0.264368	NA
Fnta	102.328	-0.0460407	0.103164	-0.446288	0.655389	0.966999
Hook3	105.307	-0.0811773	0.102382	-0.792886	0.427844	0.915882
Rnf170	24.7843	-0.067009	0.197121	-0.339939	0.733903	NA
Gm45250	0.872517	-0.0937216	1.05716	-0.0886542	0.929357	NA
Thap1	20.9373	-0.0953333	0.224288	-0.425048	0.670801	NA
2310008N11Rik	1.94092	0.0253244	0.732352	0.0345795	0.972415	NA
Zfp703	38.5617	-0.337456	0.165095	-2.04401	0.0409523	NA
Erlin2	46.7803	0.142193	0.157426	0.903242	0.366397	NA
Proscos	0.900176	0.766822	1.02632	0.747154	0.45497	NA
Plpbp	47.4616	-0.141228	0.153599	-0.919462	0.357854	NA
Adgra2	17.7031	0.000359877	0.244201	0.00147369	0.998824	NA
Brf2	25.9356	-0.178104	0.195153	-0.91264	0.361432	NA
Rab11fip1	56.6114	-0.129952	0.136473	-0.952216	0.340988	NA
Gm45267	0.553009	-0.8283	1.3192	-0.627882	0.530081	NA
Eif4ebp1	383.939	-0.0415658	0.0638902	-0.650581	0.515317	0.939101
Rnf122	6.22997	0.543288	0.378043	1.4371	0.150688	NA
Tti2	16.4026	0.225058	0.234505	0.959712	0.3372	NA
Mak16	140.413	-0.0421522	0.0912541	-0.461921	0.644138	0.966999
Fut10	24.5744	0.183709	0.222124	0.827055	0.408206	NA
Nrg1	115.858	-0.360687	0.105218	-3.42799	0.000608076	0.0420269
Wrn	84.8452	0.0870713	0.112543	0.773674	0.439124	0.915882
Purg	21.1951	-0.02349	0.208168	-0.112842	0.910156	NA
Tex15	7.31908	0.0420152	0.363643	0.11554	0.908017	NA
Ppp2cb	95.1793	0.0508452	0.101232	0.502263	0.615482	0.963158
Ubxn8	46.8767	0.231226	0.143218	1.61451	0.106417	NA
Gsr	353.062	-0.035267	0.0590251	-0.597492	0.550179	0.945625
Gtf2e2	99.1372	0.0957295	0.109531	0.873991	0.382123	0.910494
Rbpms	603.258	-0.02027	0.0444336	-0.456185	0.648257	0.966999
Gm26632	38.4802	-0.156525	0.15949	-0.981408	0.326391	NA
Dctn6	47.1558	-0.0280457	0.146589	-0.191323	0.848273	NA
Gm10131	18.4565	-0.292466	0.244827	-1.19458	0.232252	NA
Leprotl1	94.5133	0.0515194	0.12049	0.427583	0.668954	0.967903
Saraf	60.3976	0.293528	0.12505	2.34729	0.0189103	NA
Dusp4	10.5397	-0.242438	0.313321	-0.773769	0.439067	NA
Tnks	116.357	-0.0829596	0.09561	-0.867688	0.385565	0.910494
Ppp1r3b	0.572493	-0.850352	1.24235	-0.684472	0.493677	NA
Eri1	103.219	0.146857	0.0970322	1.51348	0.130157	0.717146
Gm16793	0.674387	-0.593694	1.15666	-0.513282	0.607754	NA
Mfhas1	75.6465	-0.330939	0.119076	-2.77923	0.00544877	0.168431
Cldn23	0.680882	-0.369355	1.17409	-0.314588	0.753075	NA
Prag1	23.124	-0.170523	0.211449	-0.806448	0.419984	NA
Gm38414	1.91905	0.559402	0.662694	0.844133	0.398595	NA
Lonrf1	17.0208	0.0535586	0.241603	0.22168	0.824563	NA
Trmt9b	10.965	-0.0750959	0.298275	-0.251767	0.801221	NA
Dlc1	148.984	-0.0932369	0.098549	-0.946098	0.344099	0.900202
AI429214	3.27904	-0.127798	0.557973	-0.22904	0.818838	NA
Sgcz	0.85443	-0.128649	1.07485	-0.119689	0.904729	NA
Tusc3	208.444	-0.007576	0.0778941	-0.0972602	0.92252	0.993543
Fgf20	0.852999	-0.634599	1.1466	-0.553459	0.579949	NA
Micu3	46.5813	0.01798	0.150297	0.11963	0.904777	NA
Zdhhc2	35.3476	0.167843	0.165078	1.01675	0.30927	NA
Cnot7	80.2257	-0.0312216	0.118072	-0.264428	0.79145	0.984576
Vps37a	65.724	-0.236078	0.125891	-1.87526	0.0607564	0.54721
Mtmr7	8.04365	0.42083	0.335275	1.25518	0.209415	NA
Mtus1	6.21397	-0.645018	0.427777	-1.50784	0.131596	NA
B430010I23Rik	0.534971	-0.88229	1.38454	-0.637242	0.523967	NA
Fgl1	5.76992	0.566177	0.414557	1.36574	0.172021	NA
Gm16348	0.844065	-1.06053	1.10742	-0.957659	0.338235	NA
Pcm1	320.066	-0.112887	0.0623604	-1.81023	0.0702596	0.572488
Asah1	203.176	0.0394798	0.069928	0.564578	0.572361	0.953012
Frg1	146.414	-0.0346752	0.0864179	-0.401251	0.688236	0.970717
Gm9908	3.32894	0.369508	0.529602	0.697709	0.485359	NA
Fat1	140.597	-0.243852	0.0892125	-2.73339	0.00626859	0.17978
Cyp4v3	6.52527	-0.145216	0.391755	-0.370681	0.710875	NA
Fam149a	43.324	0.00907552	0.166655	0.054457	0.956571	NA
Tlr3	17.5396	-0.0563392	0.239697	-0.235044	0.814175	NA
Sorbs2	101.328	0.152688	0.111143	1.37379	0.169507	0.775844
Sorbs2os	5.23893	0.230337	0.431752	0.533494	0.593692	NA
1700029J07Rik	5.68321	-0.310838	0.429713	-0.723362	0.469458	NA
Ufsp2	104.556	0.00547486	0.0982789	0.0557074	0.955575	0.993543
Ankrd37	14.9521	-0.564011	0.275887	-2.04436	0.0409181	NA
Lrp2bp	2.53946	-0.417144	0.642775	-0.648973	0.516356	NA
Snx25	32.0835	0.0880906	0.187084	0.470861	0.63774	NA
Cfap97	69.9166	-0.0529224	0.128918	-0.410511	0.681431	0.970079
Slc25a4	1011.91	-0.0345134	0.0364308	-0.947368	0.343451	0.900202
Acsl1	44.819	-0.119564	0.151341	-0.790031	0.42951	NA
Cenpu	45.5637	0.0102121	0.158295	0.0645129	0.948562	NA
Primpol	37.4789	0.0150236	0.166155	0.0904194	0.927954	NA
Casp3	106.784	0.0497087	0.103185	0.481743	0.629989	0.965308
Gm16675	1.81943	-0.0584582	0.787374	-0.0742444	0.940816	NA
Irf2	87.6692	0.0306373	0.118438	0.258679	0.795883	0.984863
Stox2	224.558	-0.106412	0.086253	-1.23372	0.217306	0.807014
Trappc11	38.4931	0.0536662	0.182338	0.294323	0.768511	NA
Rwdd4a	76.3401	0.0353799	0.115486	0.306357	0.759333	0.980179
Ing2	87.0614	0.0333079	0.108769	0.306226	0.759432	0.980179
AA386476	2.36322	-0.379832	0.649725	-0.584604	0.558814	NA
Cdkn2aip	34.1381	-0.00270591	0.16853	-0.0160559	0.98719	NA
1700061N14Rik	1.77084	0.63858	0.699312	0.913154	0.361161	NA
Wwc2	436.165	0.0969577	0.0576772	1.68104	0.092755	0.642142
Dctd	27.0792	0.0109166	0.200769	0.0543743	0.956637	NA
Aga	55.1604	0.289672	0.129497	2.2369	0.025293	NA
Neil3	34.7621	0.163362	0.170226	0.959674	0.337219	NA
Spcs3	67.6725	-0.164718	0.12601	-1.30718	0.191153	0.792938
Asb5	4.80705	-0.0322457	0.460174	-0.0700729	0.944136	NA
Wdr17	0.540576	-0.102419	1.25626	-0.0815269	0.935023	NA
Cep44	29.8006	0.0858389	0.183562	0.46763	0.640049	NA
Fbxo8	27.7922	0.18935	0.192767	0.982275	0.325964	NA
Sap30	48.4617	-0.0249893	0.148574	-0.168194	0.866431	NA
2500002B13Rik	4.04151	0.50316	0.488474	1.03006	0.30298	NA
Hmgb2	2044.19	-0.0995551	0.0507056	-1.96339	0.0496004	0.522146
Galnt7	52.6975	-0.129632	0.147467	-0.879058	0.37937	NA
Aadat	4.30641	0.409094	0.454905	0.899294	0.368496	NA
Mfap3l	69.743	-0.225623	0.13362	-1.68854	0.0913079	0.6403
Hpf1	196.124	-0.122249	0.0759873	-1.60881	0.107658	0.679352
Clcn3	141.452	-0.0738336	0.0847429	-0.871265	0.383609	0.910494
B230317F23Rik	2.56804	1.31365	0.568132	2.31222	0.0207657	NA
Nek1	39.0499	0.293497	0.158361	1.85334	0.0638334	NA
Gm16178	2.16149	-0.709249	0.724096	-0.979496	0.327335	NA
Sh3rf1	353.089	-0.0379046	0.0596891	-0.635033	0.525407	0.941865
1700001D01Rik	2.0167	1.26646	0.668068	1.8957	0.0579991	NA
Cbr4	30.4785	-0.182587	0.182492	-1.00052	0.317059	NA
Palld	201.102	0.141842	0.0827998	1.71308	0.0866983	0.624377
Cpe	282.933	0.236773	0.0670658	3.53045	0.000414848	0.0347897
Gm45518	0.497182	-1.61426	1.35087	-1.19498	0.232093	NA
Msmo1	225.168	-0.140978	0.0891828	-1.58077	0.11393	0.697253
Klhl2	68.6484	-0.265626	0.132227	-2.00886	0.044552	0.499824
Tmem192	61.3555	0.156531	0.131741	1.18817	0.234766	NA
Apela	23.6394	0.662051	0.190769	3.47043	0.000519634	NA
Tma16	47.127	-0.0485626	0.146378	-0.331762	0.740069	NA
Naf1	50.0392	-0.167897	0.142713	-1.17646	0.23941	NA
Nat2	5.24109	-0.0753555	0.444538	-0.169514	0.865392	NA
Psd3	307.466	-0.100786	0.0787631	-1.2796	0.200684	0.799988
Gm15991	3.96424	0.640592	0.519429	1.23326	0.217478	NA
Sh2d4a	154.778	0.11857	0.0818026	1.44947	0.147207	0.737036
Ints10	34.0446	-0.224632	0.170143	-1.32025	0.18675	NA
Slc18a1	1.79838	-0.55717	0.883124	-0.630908	0.5281	NA
Atp6v1b2	57.2824	0.0476791	0.140564	0.339199	0.73446	NA
Zfp930	11.4542	-0.431847	0.305736	-1.41248	0.157808	NA
D130040H23Rik	20.5179	0.0248808	0.246415	0.100971	0.919573	NA
Zfp868	21.6335	-0.11011	0.214311	-0.513786	0.607402	NA
Zfp964	1.67451	1.35123	0.720938	1.87427	0.0608936	NA
Zfp869	27.1278	-0.0856473	0.192736	-0.444377	0.65677	NA
Zfp963	4.01633	-0.589168	0.535236	-1.10076	0.271	NA
Zfp866	11.5247	-0.050961	0.30978	-0.164507	0.869332	NA
Atp13a1	26.991	0.25412	0.186496	1.36261	0.173006	NA
Gmip	34.524	-0.0285759	0.171677	-0.166451	0.867802	NA
Lpar2	12.979	-0.0423351	0.284942	-0.148574	0.881889	NA
Pbx4	23.0621	0.273985	0.203121	1.34888	0.177376	NA
Cilp2	1.54568	-0.151841	0.769458	-0.197334	0.843566	NA
Yjefn3	4.95705	-0.255721	0.460888	-0.554844	0.579002	NA
Ndufa13	625.97	-0.0170089	0.0461811	-0.368308	0.712644	0.975295
Tssk6	2.12284	0.0188944	0.669546	0.0282198	0.977487	NA
Gatad2a	164.979	-0.0725575	0.078865	-0.920021	0.357562	0.900202
Mau2	39.1881	-0.105595	0.158641	-0.665623	0.505652	NA
Sugp1	41.7203	-0.0174018	0.156323	-0.11132	0.911363	NA
Hapln4	7.25863	0.532581	0.349563	1.52356	0.127618	NA
Rfxank	19.2362	-0.0216837	0.233761	-0.0927598	0.926094	NA
Nr2c2ap	38.9794	-0.117246	0.173019	-0.677651	0.497993	NA
Borcs8	84.9875	-0.00856792	0.107746	-0.0795196	0.936619	0.993543
Mef2b	11.3293	0.569121	0.27253	2.08829	0.0367716	NA
Tmem161a	31.5503	0.077345	0.174995	0.441983	0.658502	NA
Slc25a42	3.59395	-0.125729	0.548801	-0.229097	0.818794	NA
Armc6	8.76527	0.000327979	0.330656	0.000991903	0.999209	NA
Sugp2	14.2191	0.204557	0.255451	0.800769	0.423266	NA
Homer3	41.9423	-0.0550693	0.152418	-0.361306	0.717871	NA
Ddx49	46.593	0.0495572	0.142549	0.347649	0.728104	NA
Cope	139.573	0.0474873	0.0875524	0.542387	0.587552	0.954505
Upf1	62.3798	-0.205672	0.128989	-1.59449	0.110826	NA
Crtc1	28.5614	0.290667	0.191793	1.51552	0.12964	NA
Klhl26	29.0644	-0.0999971	0.184579	-0.541757	0.587986	NA
Crlf1	8.73418	-0.194703	0.347382	-0.560486	0.575148	NA
Rex1bd	253.727	0.0621921	0.0666522	0.933084	0.350777	0.900202
Uba52	386.166	-0.0876808	0.0569386	-1.53992	0.12358	0.706146
Kxd1	77.7204	0.112601	0.119304	0.943818	0.345263	0.900202
Fkbp8	201.626	0.0263692	0.077506	0.340221	0.73369	0.980179
Ell	50.2024	-0.326401	0.142925	-2.28371	0.0223885	NA
Isyna1	165.611	0.00566498	0.0806485	0.0702428	0.944	0.993543
Ssbp4	119.877	-0.0298023	0.0927177	-0.321431	0.747884	0.980179
Gdf15	706.477	-0.00804907	0.0668838	-0.120344	0.904211	0.993543
Pgpep1	31.7795	-0.154191	0.184247	-0.836869	0.402666	NA
Lsm4	476.166	-0.0107044	0.0512666	-0.208799	0.834605	0.986869
Jund	1047.95	0.0957731	0.03905	2.45257	0.0141839	0.289765
Gm11175	0.524146	-0.91589	1.3153	-0.696334	0.486219	NA
Iqcn	0.979966	0.979152	0.966573	1.01301	0.311054	NA
Gm3336	5.12188	0.730848	0.413067	1.76932	0.0768401	NA
Pde4c	24.3734	0.174912	0.194703	0.898352	0.368998	NA
Rab3a	23.9525	-0.322635	0.218019	-1.47985	0.138914	NA
Mpv17l2	76.9178	0.0952643	0.113959	0.835956	0.40318	0.910494
Ifi30	158.81	0.138608	0.0895953	1.54705	0.121852	0.704299
Pik3r2	52.3726	0.275364	0.13004	2.11753	0.0342151	NA
2010320M18Rik	45.1842	0.329294	0.13935	2.36307	0.0181243	NA
Mast3	19.1727	0.168351	0.222771	0.755711	0.449822	NA
Arrdc2	2.51589	-0.0596132	0.623146	-0.0956649	0.923787	NA
Kcnn1	4.32976	-0.771372	0.522863	-1.47529	0.140136	NA
Ccdc124	163.677	-0.030612	0.0788199	-0.388379	0.697736	0.972054
Rpl18a	3061.26	-0.063409	0.0294542	-2.1528	0.0313347	0.430035
Map1s	39.0399	-0.151003	0.166236	-0.908365	0.363686	NA
Haus8	59.3628	0.0776641	0.127773	0.607827	0.543303	NA
Myo9b	52.6842	-0.0347816	0.14153	-0.245754	0.805872	NA
Use1	88.1672	-0.0662406	0.11335	-0.584387	0.55896	0.947123
Ocel1	29.8668	0.130429	0.17824	0.731761	0.464314	NA
Nr2f6	129.851	-0.148968	0.0893001	-1.66817	0.0952825	0.643949
Babam1	128.663	0.162252	0.0993598	1.63298	0.102473	0.668318
Ankle1	10.4903	0.145667	0.3275	0.444784	0.656476	NA
Abhd8	57.5878	-0.0463981	0.138367	-0.335327	0.737378	NA
Mrpl34	330.112	0.0791312	0.0588522	1.34457	0.178763	0.787421
Dda1	118.437	0.0870124	0.0909706	0.95649	0.338825	0.900202
Ano8	12.7028	0.305605	0.26801	1.14027	0.254172	NA
Gtpbp3	18.9966	0.18085	0.222685	0.812133	0.416715	NA
Plvap	1.84048	0.0437572	0.885122	0.0494363	0.960572	NA
Bst2	79.084	0.221225	0.113052	1.95684	0.0503668	0.523036
Mvb12a	135.611	0.123595	0.0882431	1.40062	0.161329	0.762987
Slc27a1	11.6307	-0.148536	0.297035	-0.500063	0.617031	NA
Pgls	245.052	-0.0991254	0.0718775	-1.37909	0.167867	0.773912
Fam129c	1.68278	1.05961	0.716864	1.47812	0.139377	NA
Colgalt1	74.3079	0.176761	0.119512	1.47902	0.139135	0.72647
Unc13a	2.61607	-0.300348	0.658538	-0.456084	0.64833	NA
Jak3	7.74218	0.41742	0.33319	1.2528	0.210278	NA
B3gnt3	7.87181	-0.407326	0.364706	-1.11686	0.264053	NA
Fcho1	6.90959	0.220638	0.371348	0.594153	0.55241	NA
Zfp709	0.654871	-0.874879	1.20365	-0.726855	0.467315	NA
Zfp617	18.4921	0.0789855	0.225495	0.350276	0.726131	NA
Zfp961	12.4728	-0.530945	0.295951	-1.79403	0.0728086	NA
Tpm4	371.908	0.0588026	0.0583801	1.00724	0.313821	0.894394
Gm26586	1.36233	-0.871444	0.997154	-0.873931	0.382156	NA
Gm16091	6.38426	-0.37982	0.406135	-0.935207	0.349682	NA
Rab8a	115.908	-0.0186947	0.0988518	-0.189119	0.85	0.986869
Hsh2d	0.787609	-0.574388	1.13999	-0.503852	0.614365	NA
Fam32a	130.919	-0.0409298	0.0861623	-0.475031	0.634765	0.965308
Ap1m1	45.5979	-0.240977	0.151554	-1.59004	0.111825	NA
Gm10282	8.83858	0.265253	0.323939	0.818836	0.41288	NA
Klf2	39.7623	-0.163554	0.171482	-0.953771	0.3402	NA
Eps15l1	73.4123	0.0975517	0.124032	0.786508	0.43157	0.915882
Calr3	4.13312	0.425361	0.478663	0.888643	0.374195	NA
1700030K09Rik	18.2836	0.00135679	0.236998	0.0057249	0.995432	NA
Cherp	65.721	-0.00126314	0.121844	-0.0103668	0.991729	0.998161
Slc35e1	23.3519	-0.0324625	0.2114	-0.153559	0.877957	NA
Gm17435	5.76909	0.588439	0.392798	1.49807	0.134115	NA
Med26	29.3544	-0.0282592	0.18222	-0.155083	0.876756	NA
Smim7	83.2669	0.042695	0.107974	0.395421	0.692532	0.971651
Tmem38a	22.1722	-0.00691802	0.215318	-0.0321293	0.974369	NA
Nwd1	2.10309	-2.9455	1.05371	-2.79535	0.00518432	NA
Sin3b	164.976	-0.0232767	0.0783838	-0.296959	0.766498	0.980179
Large1	229.148	0.095196	0.0699851	1.36023	0.173756	0.784309
Hmgxb4	96.6462	0.0285641	0.107045	0.266841	0.789591	0.984222
Tom1	24.9539	-0.240309	0.207099	-1.16036	0.245901	NA
Hmox1	29.0869	0.0613769	0.17693	0.346899	0.728667	NA
Mcm5	151.367	0.0373384	0.0838916	0.445079	0.656262	0.966999
Nr3c2	22.3175	-0.0595963	0.216279	-0.275553	0.782891	NA
Arhgap10	317.296	-0.000415425	0.0648807	-0.00640291	0.994891	0.998758
0610038B21Rik	3.93393	-0.0381732	0.495965	-0.0769676	0.938649	NA
Prmt9	23.7697	0.171262	0.21462	0.79798	0.424882	NA
Tmem184c	54.7328	0.0918047	0.131071	0.700419	0.483666	NA
4933431K23Rik	0.501342	-1.58785	1.45442	-1.09175	0.274944	NA
Rbmxl1	202.125	0.0060128	0.0705219	0.0852614	0.932054	0.993543
Slc10a7	96.0061	0.03851	0.107506	0.358212	0.720185	0.976398
Lsm6	256.968	-0.0657077	0.0659768	-0.995922	0.319288	0.897687
Zfp827	91.5253	-0.0880684	0.105225	-0.836955	0.402618	0.910494
Mmaa	11.2169	-0.51174	0.320374	-1.59732	0.110194	NA
Gm4890	7.01479	-0.118991	0.378686	-0.31422	0.753354	NA
Smad1	59.3128	-0.0750788	0.133128	-0.563958	0.572783	NA
Otud4	65.3453	-0.314277	0.127786	-2.45941	0.0139165	0.289765
Abce1	149.51	-0.00941767	0.0899719	-0.104673	0.916635	0.993543
Anapc10	71.4614	-0.0413245	0.115505	-0.357771	0.720515	0.976398
Gm45435	2.53329	0.393884	0.601694	0.654625	0.512709	NA
Smarca5	581.97	-0.0250838	0.047708	-0.525779	0.599042	0.955477
Gab1	84.1279	0.154502	0.123837	1.24762	0.212169	0.80645
Gm31105	1.18371	1.17181	0.868	1.35001	0.177014	NA
Usp38	22.5797	0.128565	0.209092	0.61487	0.53864	NA
Gm9725	4.12138	-0.824046	0.542006	-1.52036	0.12842	NA
Inpp4b	0.86243	0.564426	1.00662	0.560713	0.574993	NA
Il15	1.61202	0.932253	0.787551	1.18374	0.236517	NA
Zfp330	59.3681	-0.0771424	0.131361	-0.587256	0.557032	NA
Rnf150	12.2498	1.32547	0.263457	5.03107	4.87743e-07	NA
Tbc1d9	45.7306	0.165784	0.150526	1.10136	0.270739	NA
Elmod2	9.73041	-0.116025	0.313295	-0.370339	0.71113	NA
Clgn	3.28101	0.442631	0.558092	0.793115	0.427711	NA
Scoc	81.2212	0.0071219	0.114849	0.062011	0.950554	0.993543
Ndufb7	503.545	-0.0423572	0.0489959	-0.864506	0.38731	0.910494
Tecr	471.173	-0.0706342	0.0505717	-1.39671	0.162499	0.763679
D830024N08Rik	9.12278	-0.791511	0.365635	-2.16476	0.0304063	NA
Dnajb1	80.0465	0.220753	0.113464	1.94557	0.0517063	0.528521
Gipc1	123.956	-0.0255936	0.0920297	-0.278101	0.780934	0.981738
Pkn1	40.8459	0.0137676	0.158834	0.0866793	0.930926	NA
Ptger1	0.894228	-0.347746	1.11869	-0.310851	0.755914	NA
Ddx39	248.417	-0.141615	0.0750248	-1.88757	0.0590834	0.545161
Adgre5	8.18958	0.364471	0.328927	1.10806	0.267837	NA
Adgrl1	31.0263	0.221271	0.170918	1.2946	0.195457	NA
Gm10644	3.93278	0.435041	0.515513	0.843898	0.398726	NA
Asf1b	76.9896	-0.0166604	0.113968	-0.146185	0.883775	0.993543
Prkaca	65.1619	0.00753985	0.123014	0.0612927	0.951126	0.993543
Samd1	62.4219	0.0708053	0.128573	0.550701	0.581839	NA
2210011C24Rik	37.1807	-0.0774482	0.165765	-0.467216	0.640346	NA
Palm3	62.5437	-0.223322	0.13545	-1.64874	0.0992012	NA
Gm10643	1.97745	0.169541	0.6721	0.252255	0.800844	NA
C330011M18Rik	2.57382	1.18214	0.581898	2.03153	0.0422014	NA
Rfx1	14.4979	0.148566	0.263308	0.564231	0.572597	NA
Dcaf15	38.0843	0.105912	0.162508	0.651738	0.51457	NA
Cc2d1a	29.7023	-0.22642	0.184212	-1.22913	0.219025	NA
4930432K21Rik	3.07225	0.106413	0.589936	0.18038	0.856854	NA
Nanos3	4.95643	-0.114175	0.453932	-0.251525	0.801408	NA
Gm26887	4.57839	-0.131919	0.560816	-0.235227	0.814033	NA
Gm26532	7.2062	0.209796	0.376868	0.556682	0.577745	NA
Zswim4	19.2798	-0.114961	0.227896	-0.504443	0.61395	NA
D8Ertd738e	727.69	-0.0288721	0.0439175	-0.657416	0.510913	0.935092
Mri1	54.8411	0.0583777	0.132069	0.442025	0.658471	NA
Ccdc130	16.2639	-0.281992	0.249946	-1.12821	0.25923	NA
Cacna1a	22.8928	0.11392	0.223535	0.509628	0.610312	NA
Ier2	423.589	0.223902	0.0634984	3.5261	0.000421728	0.0347897
Nacc1	76.8309	0.169242	0.11324	1.49455	0.135033	0.725967
Trmt1	79.8203	-0.0925695	0.12193	-0.759202	0.447732	0.916056
Nfix	77.8833	0.106937	0.112579	0.949884	0.342171	0.900202
G430095P16Rik	2.68944	0.559251	0.596176	0.938065	0.348211	NA
Dand5	13.3475	-0.434452	0.285775	-1.52026	0.128446	NA
Gadd45gip1	183.158	0.0771418	0.0753242	1.02413	0.305774	0.887078
Rad23a	155.124	0.00601896	0.0819954	0.073406	0.941483	0.993543
Calr	890.543	0.0303892	0.0463153	0.656137	0.511736	0.935638
1700122E12Rik	0.931512	0.181274	1.22893	0.147506	0.882733	NA
Farsa	77.9153	-0.0108703	0.126378	-0.086014	0.931455	0.993543
Syce2	42.5294	-0.0572169	0.154616	-0.370057	0.71134	NA
Gcdh	33.8554	0.269035	0.16852	1.59646	0.110387	NA
Klf1	0.622591	-0.477618	1.2442	-0.383876	0.701071	NA
Dnase2a	90.9146	-0.207268	0.117271	-1.76743	0.077157	0.598566
Mast1	3.10471	0.389051	0.554648	0.701438	0.48303	NA
Rnaseh2a	105.95	0.210849	0.100019	2.10808	0.0350245	0.457091
Prdx2	823.726	0.603718	0.0402666	14.993	8.15628e-51	3.64912e-47
Junb	468.68	-1.9266	0.128945	-14.9412	1.77672e-50	3.97452e-47
Hook2	82.8858	0.63184	0.102671	6.15404	7.55325e-10	5.6322e-07
Best2	0.704108	0.87385	1.05513	0.828194	0.40756	NA
Asna1	117.579	-0.0627784	0.095361	-0.658324	0.51033	0.935092
Trir	407.696	0.0155823	0.0573203	0.271846	0.785741	0.98324
Tnpo2	37.0097	0.244899	0.160616	1.52475	0.127321	NA
Fbxw9	33.0422	-0.0451737	0.178851	-0.252577	0.800595	NA
Dhps	81.6765	0.0204895	0.111158	0.184328	0.853756	0.987514
Wdr83	46.6594	0.167677	0.147941	1.1334	0.257046	NA
Wdr83os	191.39	0.0273895	0.0758859	0.36093	0.718152	0.976398
Man2b1	36.797	-0.164961	0.162967	-1.01224	0.311424	NA
Zfp791	3.45428	0.591085	0.48463	1.21966	0.222593	NA
Gm42031	1.0901	-0.692553	0.999715	-0.69275	0.488466	NA
Cks1brt	1.82081	0.604658	0.737698	0.819655	0.412413	NA
Vps35	286.938	0.0634877	0.0610749	1.03951	0.298569	0.880683
Orc6	234.17	-0.0349771	0.0741223	-0.471884	0.63701	0.966386
4921524J17Rik	56.4989	0.11698	0.133868	0.873843	0.382204	NA
Gpt2	24.7573	-0.00127073	0.197584	-0.00643134	0.994869	NA
Dnaja2	346.465	-0.0734128	0.0583571	-1.25799	0.208394	0.80645
Itfg1	78.2525	0.0432675	0.111272	0.388844	0.697391	0.972054
Gm39214	2.05979	0.135124	0.66117	0.204371	0.838064	NA
Phkb	96.7977	-0.0810509	0.102863	-0.787947	0.430728	0.915882
Lonp2	71.0681	-0.105446	0.120734	-0.873375	0.382459	0.910494
Siah1a	61.5868	0.0400545	0.125888	0.318175	0.750352	NA
Gm10638	0.789557	-0.63343	1.14565	-0.5529	0.580332	NA
N4bp1	106.22	0.185863	0.0969133	1.91782	0.0551332	0.538987
Gm2694	3.51469	-0.246908	0.542939	-0.454761	0.649281	NA
Cnep1r1	72.8713	0.0952251	0.116754	0.815606	0.414725	0.910494
Heatr3	45.415	0.287206	0.146577	1.95942	0.0500641	NA
9430002A10Rik	0.793936	1.08145	1.11407	0.970719	0.331688	NA
Tent4b	56.0822	0.0987253	0.133679	0.738524	0.460196	NA
Adcy7	0.705562	1.09	1.2015	0.907201	0.364301	NA
Brd7	156.711	-0.092269	0.0829181	-1.11277	0.265806	0.857684
Cyld	62.6394	-0.205804	0.13267	-1.55125	0.120841	0.704299
Sall1	13.2484	-0.0621034	0.274059	-0.226606	0.82073	NA
Chd9	121.032	-0.145773	0.0935607	-1.55806	0.11922	0.701891
Rbl2	27.5845	0.179891	0.188948	0.952066	0.341063	NA
Aktip	70.8704	0.123977	0.118259	1.04835	0.294477	0.876573
Gm45464	3.80389	0.266216	0.482795	0.551406	0.581356	NA
Rpgrip1l	60.3942	-0.0331166	0.13686	-0.241974	0.808801	NA
Fto	214.87	-0.0309999	0.0685345	-0.452326	0.651034	0.966999
4831440D22Rik	3.12872	0.0662033	0.5394	0.122735	0.902317	NA
Gm3235	3.31699	-0.491878	0.573281	-0.858004	0.39089	NA
Irx3	75.8696	-0.145143	0.117868	-1.23139	0.218175	0.808712
Irx3os	3.09404	0.153171	0.549921	0.278533	0.780603	NA
Crnde	12.5782	-0.194187	0.291908	-0.665233	0.505901	NA
Irx5	44.9968	-0.226898	0.166057	-1.36639	0.171818	NA
Lpcat2	60.839	-0.0151357	0.126349	-0.119793	0.904647	NA
Amfr	73.1623	0.0351374	0.12031	0.292057	0.770243	0.980179
Nudt21	284.126	0.00591827	0.0611082	0.0968489	0.922846	0.993543
Ogfod1	28.5344	0.251148	0.19043	1.31885	0.18722	NA
Bbs2	9.98049	0.2464	0.300105	0.821046	0.41162	NA
Mt1	10.555	0.494141	0.585224	0.844363	0.398467	NA
Nup93	91.1369	-0.0413007	0.106673	-0.38717	0.698631	0.972054
C78859	1.13728	0.0957091	0.970171	0.0986518	0.921415	NA
Herpud1	29.3993	-0.423727	0.203462	-2.08258	0.0372893	NA
Cpne2	25.1898	0.0762434	0.201765	0.377882	0.705519	NA
Fam192a	75.4207	0.0236457	0.111941	0.211232	0.832706	0.986869
Rspry1	64.123	0.0455337	0.121052	0.376149	0.706806	0.975127
Arl2bp	100.225	-0.164442	0.104539	-1.57303	0.115713	0.700356
Gm45767	0.973576	-1.04951	1.07285	-0.978248	0.327952	NA
Cx3cl1	10.5863	0.182979	0.298828	0.612323	0.540324	NA
Ccl17	3.34223	1.14723	0.546079	2.10084	0.0356546	NA
Ciapin1	95.3397	-0.136411	0.105108	-1.29782	0.194348	0.792938
Coq9	36.2318	0.222467	0.164526	1.35217	0.176322	NA
Polr2c	230.132	-0.0418914	0.0679794	-0.616236	0.537739	0.943128
Dok4	6.68931	-0.105146	0.387865	-0.27109	0.786322	NA
Ccdc102a	28.6005	-0.252779	0.19286	-1.31069	0.189963	NA
Adgrg1	126.177	0.115321	0.0959296	1.20214	0.22931	0.818128
Adgrg3	3.45363	-0.78953	0.614684	-1.28445	0.198985	NA
Katnb1	30.3222	0.0752087	0.198575	0.378741	0.70488	NA
Kifc3	26.767	0.294609	0.187023	1.57526	0.115196	NA
Gm31224	2.25011	-0.325483	0.68719	-0.473643	0.635755	NA
Gm31036	3.13535	-0.419916	0.672392	-0.624511	0.532292	NA
Zfp319	9.92379	-0.23539	0.331896	-0.709229	0.478183	NA
Usb1	15.5462	0.32839	0.240932	1.363	0.172882	NA
Mmp15	5.9441	0.464185	0.388229	1.19565	0.231835	NA
Cfap20	140.103	0.0203606	0.0891907	0.228281	0.819428	0.986869
Csnk2a2	176.136	-0.0770223	0.0762723	-1.00983	0.312575	0.894059
Gins3	18.132	-0.226076	0.235177	-0.961302	0.3364	NA
Ndrg4	2.10989	0.194744	0.658185	0.29588	0.767322	NA
Setd6	32.9993	-0.13848	0.177154	-0.781689	0.434397	NA
Cnot1	175.686	-0.172806	0.0797172	-2.16774	0.0301783	0.420233
4930513N10Rik	2.32142	1.15081	0.599113	1.92085	0.05475	NA
Gm31659	1.60587	-0.276599	0.807164	-0.34268	0.731839	NA
Sap18b	12.1464	0.237408	0.279996	0.847899	0.396494	NA
Gm31805	0.567333	-1.73037	1.21439	-1.42489	0.15419	NA
Slc38a7	13.7042	-0.171407	0.267487	-0.640802	0.521651	NA
Got2	239.106	0.0162937	0.0672237	0.24238	0.808486	0.986869
1600027J07Rik	8.97493	0.920935	0.311342	2.95795	0.00309689	NA
Tk2	13.5801	0.25652	0.265439	0.966401	0.333844	NA
Cklf	36.8372	0.142573	0.163447	0.872284	0.383053	NA
Cmtm3	19.5035	-0.159378	0.236118	-0.674992	0.499681	NA
Cmtm4	87.0183	-0.138207	0.109036	-1.26753	0.204967	0.806258
Dync1li2	80.3927	0.0518331	0.121097	0.42803	0.66863	0.967903
K230015D01Rik	1.91153	0.178177	0.707091	0.251985	0.801052	NA
Terb1	0.843465	0.0928295	1.00929	0.0919751	0.926718	NA
Nae1	95.0695	-0.0103786	0.104432	-0.0993821	0.920835	0.993543
Car7	0.989649	1.19811	0.94004	1.27453	0.202475	NA
Pdp2	12.5623	-0.0986861	0.286166	-0.344857	0.730202	NA
Cdh16	91.7084	-0.0659583	0.110073	-0.599224	0.549023	0.945625
Rrad	13.613	-0.225822	0.269704	-0.837299	0.402425	NA
Gm33023	2.54739	0.0816084	0.632959	0.128932	0.897412	NA
Ciao2b	232.383	-0.101107	0.0719686	-1.40487	0.160059	0.759287
Cbfb	115.516	0.133087	0.091535	1.45394	0.145962	0.737036
D230025D16Rik	15.632	-0.471506	0.270607	-1.7424	0.0814388	NA
B3gnt9	1.09713	-0.092026	0.922861	-0.0997182	0.920568	NA
Tradd	28.3239	-0.22606	0.193185	-1.17018	0.241929	NA
Fbxl8	17.4049	0.118457	0.231207	0.512343	0.608411	NA
Nol3	12.3395	0.0798837	0.280183	0.285113	0.775558	NA
4931428F04Rik	12.5453	0.184935	0.283522	0.652277	0.514222	NA
Gm20163	1.15484	0.122282	0.984751	0.124176	0.901176	NA
E2f4	48.969	-0.11957	0.153215	-0.780406	0.435152	NA
Elmo3	12.0232	0.051039	0.285653	0.178675	0.858193	NA
Lrrc29	5.11527	-0.0295779	0.435624	-0.0678978	0.945867	NA
Tmem208	110.971	0.0808712	0.0958707	0.843544	0.398924	0.910494
Fhod1	16.6197	-0.313882	0.252552	-1.24284	0.213926	NA
Slc9a5	6.27003	0.31988	0.377435	0.847512	0.39671	NA
Plekhg4	0.596036	-1.04322	1.27637	-0.817339	0.413735	NA
Tppp3	1.87392	0.0353102	0.709309	0.0497812	0.960297	NA
Zdhhc1	14.966	0.0539039	0.260351	0.207043	0.835976	NA
Hsd11b2	4.4576	0.538159	0.478498	1.12468	0.260724	NA
Atp6v0d1	108.809	0.0903672	0.103827	0.87036	0.384104	0.910494
Gm38250	0.556222	0.371413	1.24702	0.297841	0.765825	NA
Agrp	17.7899	0.106476	0.230473	0.46199	0.644089	NA
Ripor1	49.2005	0.114989	0.14085	0.816391	0.414277	NA
Gm5914	3.89397	-0.194697	0.52406	-0.371517	0.710252	NA
Ctcf	259.276	-0.0307941	0.0732878	-0.420181	0.674353	0.968467
Acd	52.4883	0.0451573	0.137236	0.329048	0.74212	NA
Pard6a	34.6565	0.0522592	0.164294	0.318083	0.750422	NA
Enkd1	59.898	0.196286	0.126865	1.5472	0.121815	NA
Gfod2	49.7513	-0.224746	0.149731	-1.50099	0.133357	NA
Ranbp10	39.5121	0.0590624	0.15832	0.373057	0.709106	NA
Tsnaxip1	1.20005	0.53745	0.913824	0.588132	0.556443	NA
Cenpt	35.3435	-0.109993	0.176753	-0.622299	0.533745	NA
Thap11	37.3567	-0.192774	0.165678	-1.16355	0.244607	NA
Nutf2	12.0081	0.0586006	0.28008	0.209228	0.83427	NA
Edc4	35.0787	0.161052	0.166766	0.965738	0.334175	NA
Pskh1	24.1563	-0.217816	0.202912	-1.07345	0.28307	NA
Gm16156	0.796012	0.0251321	1.06933	0.0235027	0.981249	NA
Psmb10	46.43	-0.116787	0.151357	-0.771598	0.440352	NA
Lcat	1.25808	0.155662	0.880475	0.176793	0.859671	NA
Slc12a4	18.3259	0.204946	0.231287	0.886109	0.375559	NA
Dus2	18.5205	0.108824	0.232718	0.467624	0.640054	NA
Ddx28	16.8545	-0.0203262	0.241546	-0.0841505	0.932937	NA
Nfatc3	63.7833	0.143871	0.121449	1.18462	0.236168	0.825368
Esrp2	22.4713	0.0750887	0.233826	0.321131	0.748111	NA
1810019D21Rik	3.44792	-0.585371	0.576961	-1.01458	0.310308	NA
Pla2g15	4.38928	0.192667	0.451836	0.426409	0.66981	NA
Slc7a6	41.7384	0.146128	0.150496	0.970976	0.33156	NA
Slc7a6os	53.1466	0.144034	0.133163	1.08163	0.279415	NA
Prmt7	53.9609	-0.0499003	0.137703	-0.362376	0.717071	NA
Smpd3	0.751063	-0.460531	1.1826	-0.389423	0.696964	NA
Zfp90	19.6962	-0.0979316	0.228493	-0.428599	0.668215	NA
Cdh3	68.7698	-0.0912766	0.124682	-0.732075	0.464122	0.916062
Cdh1	105.241	0.146631	0.10142	1.44578	0.14824	0.737121
Tango6	43.0433	-0.301891	0.154512	-1.95384	0.0507206	NA
Chtf8	6.13568	0.263154	0.411092	0.640134	0.522086	NA
Gm50241	1.31641	-0.913699	0.989503	-0.923391	0.355803	NA
Utp4	52.7457	0.0335647	0.139825	0.240048	0.810293	NA
Sntb2	83.6347	-0.0974692	0.111582	-0.873519	0.38238	0.910494
Vps4a	42.1349	-0.0773307	0.154728	-0.499784	0.617227	NA
Pdf	1.84392	-0.5406	0.761223	-0.710173	0.477597	NA
Cog8	58.3702	-0.130441	0.144267	-0.904168	0.365906	NA
Nip7	107.818	0.062251	0.105631	0.589323	0.555644	0.947123
Tmed6	1.59369	-0.326322	0.847834	-0.38489	0.700319	NA
Terf2	56.1891	-0.0371244	0.130216	-0.285098	0.775569	NA
Cyb5b	186.101	0.0860578	0.0791069	1.08787	0.276654	0.867987
Nfat5	1228.94	0.0204473	0.0376533	0.543041	0.587101	0.954505
Nob1	42.0819	0.0421124	0.153406	0.274516	0.783688	NA
Wwp2	61.6699	0.0880217	0.124328	0.70798	0.478958	NA
Psmd7	374.399	-0.0168629	0.0606504	-0.278033	0.780987	0.981738
Zfhx3	319.908	-0.070116	0.061799	-1.13458	0.256551	0.848092
Dhx38	61.3841	0.0346239	0.124956	0.277089	0.781712	NA
Txnl4b	5.66293	-0.147136	0.432197	-0.340437	0.733528	NA
Dhodh	21.5829	0.255385	0.206338	1.2377	0.215827	NA
Pkd1l3	1.32152	0.8873	0.792158	1.1201	0.262669	NA
Ist1	63.6283	0.0654473	0.131457	0.497861	0.618582	0.963933
Zfp821	38.0884	-0.119487	0.16298	-0.733141	0.463473	NA
Atxn1l	24.9607	-0.00743668	0.202706	-0.036687	0.970735	NA
Ap1g1	103.44	-0.0396391	0.1044	-0.379685	0.70418	0.973578
Gm17344	0.782919	-0.818209	1.16402	-0.702918	0.482107	NA
Phlpp2	70.0699	0.0117826	0.127585	0.0923506	0.92642	0.993543
Marveld3	27.397	0.353621	0.189229	1.86875	0.0616578	NA
Zfp612	5.23551	0.469158	0.402073	1.16685	0.243272	NA
Cmtr2	8.42517	0.111744	0.360403	0.310052	0.756521	NA
Hydin	1.58685	-0.0875892	0.764068	-0.114635	0.908734	NA
Vac14	51.4896	-0.279027	0.147989	-1.88547	0.059367	NA
Mtss2	14.491	0.142735	0.248841	0.5736	0.566238	NA
Il34	73.2538	0.0880461	0.113661	0.774636	0.438555	0.915882
Gm15895	3.98049	-0.434473	0.526155	-0.825752	0.408945	NA
Sf3b3	183.153	-0.0135184	0.0832853	-0.162314	0.871058	0.991632
Cog4	89.8252	-0.0607694	0.109211	-0.556438	0.577911	0.954505
Fcsk	13.5549	0.29607	0.270141	1.09598	0.273086	NA
St3gal2	35.8888	0.105349	0.170506	0.61786	0.536668	NA
Ddx19a	46.2108	-0.187487	0.161294	-1.16239	0.245078	NA
Ddx19b	15.3562	-0.121552	0.252095	-0.482169	0.629686	NA
Aars	162.36	-0.160305	0.0833433	-1.92343	0.0544267	0.537538
Pdpr	18.0388	-0.216511	0.259553	-0.834171	0.404184	NA
9430091E24Rik	5.70108	-0.918262	0.487371	-1.88411	0.05955	NA
Glg1	212.021	0.0263947	0.0798402	0.330594	0.740951	0.980179
Rfwd3	86.5149	-0.136479	0.112899	-1.20887	0.226714	0.814248
Mlkl	43.3342	0.0536745	0.154604	0.347174	0.728461	NA
Wdr59	29.5082	-0.0591559	0.184302	-0.320972	0.748231	NA
Znrf1	62.4494	-0.0733203	0.135406	-0.541485	0.588173	NA
Ldhd	0.700219	-0.245831	1.34553	-0.182702	0.855032	NA
Zfp1	39.7356	-0.0742621	0.155264	-0.478296	0.632439	NA
Bcar1	120.205	-0.0801596	0.0929596	-0.862305	0.38852	0.910494
Cfdp1	475.048	0.028276	0.0559797	0.505112	0.61348	0.962044
Tmem170	14.3802	0.131473	0.262398	0.501046	0.616339	NA
Chst5	0.594404	0.357655	1.14588	0.312123	0.754947	NA
Tmem231	13.3917	0.095339	0.261713	0.364289	0.715642	NA
Gabarapl2	275.109	-0.125093	0.0656326	-1.90596	0.056656	0.543211
Adat1	22.4839	-0.127713	0.208583	-0.612286	0.540348	NA
Kars	95.2429	-0.112727	0.105643	-1.06706	0.285944	0.872678
Terf2ip	31.7238	0.197489	0.192756	1.02455	0.305574	NA
Mon1b	5.01585	0.159661	0.42888	0.372274	0.709689	NA
Nudt7	1.58882	-0.240412	0.799333	-0.300765	0.763593	NA
Wwox	168.599	0.0926484	0.0901177	1.02808	0.303911	0.884643
Gm45733	0.525329	-0.0788092	1.21435	-0.064898	0.948255	NA
Cmc2	112.596	0.0945291	0.0974576	0.969951	0.332071	0.899445
Cenpn	50.8334	-0.154806	0.147179	-1.05182	0.292881	NA
Atmin	15.2426	-0.0378198	0.248597	-0.152133	0.879082	NA
1700030J22Rik	6.83677	-0.121753	0.377831	-0.322243	0.747269	NA
Gcsh	142.807	0.0583382	0.0815718	0.715176	0.4745	0.917915
Pkd1l2	3.60315	0.28128	0.532875	0.527853	0.597602	NA
Gan	16.6946	0.261667	0.248742	1.05196	0.292817	NA
Cmip	215.618	0.102937	0.0715025	1.43963	0.149972	0.740592
Plcg2	7.80738	-0.0474658	0.413315	-0.114842	0.908571	NA
Sdr42e1	3.53565	0.303705	0.506049	0.60015	0.548406	NA
Mphosph6	77.718	0.0461349	0.114121	0.404262	0.68602	0.970717
Cdh13	0.810823	1.73484	0.972222	1.78441	0.0743569	NA
Hsbp1	326.453	0.0239774	0.0566995	0.422886	0.672379	0.968208
Mlycd	11.2531	0.191104	0.287736	0.664167	0.506584	NA
Osgin1	83.8407	0.24194	0.107503	2.25054	0.0244144	0.371531
Necab2	5.73453	0.828721	0.42954	1.92932	0.0536908	NA
Mbtps1	82.0302	-0.00731648	0.108133	-0.0676619	0.946055	0.993543
Hsdl1	21.322	0.000541291	0.237231	0.00228171	0.998179	NA
Dnaaf1	0.841739	-0.32746	1.09324	-0.299531	0.764535	NA
Taf1c	9.69186	-0.209452	0.318237	-0.658164	0.510433	NA
Meak7	4.94344	-0.493134	0.473069	-1.04241	0.29722	NA
Cotl1	24.3406	0.40875	0.192203	2.12666	0.0334484	NA
Klhl36	8.38432	0.678795	0.320699	2.11661	0.0342927	NA
Usp10	143.24	-0.0362568	0.0885247	-0.409567	0.682124	0.970079
Zdhhc7	15.4574	0.0592966	0.258139	0.229708	0.818319	NA
A130014A01Rik	3.66519	0.25063	0.497618	0.503658	0.614502	NA
6430548M08Rik	5.67857	-0.747554	0.476387	-1.56922	0.116598	NA
A330074K22Rik	1.20415	-1.46248	1.04782	-1.39574	0.162793	NA
Gse1	60.5448	0.0165136	0.136768	0.120741	0.903896	NA
Gins2	105.138	0.0631443	0.103458	0.610339	0.541637	0.944445
1190005I06Rik	11.68	0.2519	0.284148	0.88651	0.375343	NA
Emc8	209.703	0.00934045	0.0682191	0.136918	0.891095	0.993543
Cox4i1	1672.57	-0.055235	0.0377776	-1.46211	0.143711	0.737036
Irf8	26.3116	-0.176275	0.203776	-0.865046	0.387013	NA
Mthfsd	41.1821	0.00158349	0.156257	0.0101339	0.991914	NA
Fbxo31	13.8687	-0.211421	0.274346	-0.770635	0.440923	NA
Map1lc3b	310.102	0.0443364	0.0601571	0.737009	0.461117	0.916062
Zcchc14	30.4073	-0.279319	0.182208	-1.53297	0.125283	NA
Klhdc4	58.3967	-0.0810395	0.134502	-0.602516	0.54683	NA
Gm42047	166.391	-0.0402263	0.107131	-0.375486	0.707299	0.975179
Gm26812	0.667674	-1.10819	1.18655	-0.93396	0.350325	NA
Slc7a5	45.9196	-0.066253	0.150372	-0.440594	0.659507	NA
Car5a	0.86576	0.201992	1.01044	0.199904	0.841556	NA
Banp	74.8789	0.00976254	0.114973	0.0849116	0.932332	0.993543
Zfp469	0.85838	-0.955043	1.132	-0.84368	0.398848	NA
Zfpm1	23.0596	-0.154307	0.218487	-0.706251	0.480032	NA
Zc3h18	135.414	-0.0606337	0.0884192	-0.685753	0.492869	0.926243
Cyba	523.618	0.0803508	0.0464869	1.72846	0.0839052	0.619459
Mvd	48.0281	-0.223807	0.17444	-1.283	0.199491	NA
Snai3	2.05287	-1.10888	0.795491	-1.39396	0.16333	NA
Rnf166	28.1745	0.155338	0.181757	0.854646	0.392747	NA
Ctu2	37.8503	0.25575	0.158708	1.61145	0.107082	NA
Piezo1	77.5543	-0.094945	0.113523	-0.836347	0.40296	0.910494
Cdt1	93.5294	-0.0733413	0.114577	-0.640105	0.522104	0.941865
Aprt	619.084	-0.0181889	0.0490049	-0.371165	0.710514	0.975295
Galns	39.4908	0.166529	0.171832	0.969141	0.332475	NA
Trappc2l	214.333	0.120643	0.0694636	1.73677	0.0824269	0.616279
Pabpn1l	0.619376	-1.01258	1.27721	-0.792806	0.427891	NA
Cbfa2t3	4.47024	-0.0495655	0.47857	-0.10357	0.917511	NA
Acsf3	16.4542	0.0522263	0.25795	0.202466	0.839552	NA
Gm45894	1.00777	-0.397024	1.02292	-0.388127	0.697922	NA
Ankrd11	576.984	-0.0740725	0.0437294	-1.69388	0.0902872	0.636134
2810013P06Rik	27.1135	-0.24212	0.196595	-1.23156	0.218112	NA
Spg7	93.3111	-0.0069921	0.105972	-0.0659806	0.947393	0.993543
Rpl13	7320.41	-0.0977327	0.0280974	-3.47836	0.000504499	0.0386139
Gm4316	0.514368	-1.58057	1.33885	-1.18055	0.237783	NA
Chmp1a	55.1695	-0.154642	0.136316	-1.13444	0.25661	NA
Spata33	5.17831	-0.25767	0.474718	-0.542786	0.587277	NA
Cdk10	34.7191	0.143872	0.179788	0.800232	0.423576	NA
Spata2l	2.66043	-1.28588	0.755622	-1.70174	0.0888032	NA
4933417D19Rik	1.15196	-1.37585	1.07092	-1.28474	0.198881	NA
Vps9d1	14.5484	0.307978	0.268128	1.14862	0.250711	NA
Zfp276	8.14208	0.312957	0.35771	0.87489	0.381634	NA
Fanca	40.5153	-0.0337688	0.157193	-0.214824	0.829905	NA
Spire2	12.4045	0.0972569	0.282136	0.344716	0.730308	NA
Tcf25	306.31	-0.00716254	0.0611557	-0.11712	0.906765	0.993543
Tubb3	13.4079	0.166582	0.299812	0.555622	0.57847	NA
Def8	30.7404	-0.0185969	0.202395	-0.091884	0.92679	NA
Afg3l1	116.201	0.0407896	0.0927854	0.439612	0.660218	0.967658
Dbndd1	8.55793	0.168487	0.328744	0.512518	0.608289	NA
Gas8	49.5101	0.0866579	0.142885	0.606489	0.54419	NA
Rhou	72.5151	-0.267003	0.143015	-1.86696	0.0619067	0.552835
4732419C18Rik	1.51129	1.59233	0.80774	1.97134	0.0486854	NA
Gm45866	1.68346	0.24903	0.820008	0.303692	0.761363	NA
Rab4a	38.2867	-0.286823	0.162432	-1.7658	0.0774286	NA
2810455O05Rik	1.15892	0.815469	0.824563	0.988971	0.322677	NA
Ccsap	8.84446	-0.383882	0.359936	-1.06653	0.286184	NA
Acta1	1.01388	1.28654	1.10356	1.16581	0.243692	NA
Gm29773	0.813079	0.95943	1.04838	0.915159	0.360108	NA
Nup133	61.7945	-0.116843	0.127841	-0.913966	0.360735	NA
Gm45890	1.10196	0.228242	0.966034	0.236267	0.813225	NA
Abcb10	23.5825	-0.0837036	0.208489	-0.401476	0.688069	NA
Taf5l	31.2556	-0.0948911	0.181385	-0.523148	0.600871	NA
Urb2	13.0326	-0.152986	0.275766	-0.554766	0.579055	NA
Gm45732	0.698542	-0.660854	1.1791	-0.560475	0.575155	NA
Galnt2	110.701	0.158051	0.100298	1.57581	0.115069	0.699413
Gm15775	1.42455	0.785701	0.744666	1.05511	0.291377	NA
Cog2	27.2584	-0.33937	0.19704	-1.72234	0.0850072	NA
Capn9	0.798637	-0.520692	1.22315	-0.425699	0.670327	NA
2310022B05Rik	34.4457	-0.278295	0.171277	-1.62483	0.104198	NA
Ttc13	34.1037	-0.193803	0.174626	-1.10982	0.267077	NA
Arv1	17.1612	0.205867	0.23634	0.871064	0.383719	NA
Fam89a	1.66585	0.317228	0.788332	0.402404	0.687386	NA
2810004N23Rik	166.808	-0.0251288	0.0801556	-0.313501	0.7539	0.980179
Gnpat	65.218	-0.0930402	0.127533	-0.729536	0.465674	0.916194
Exoc8	13.6606	-0.431045	0.278193	-1.54945	0.121274	NA
Sprtn	10.2652	0.345709	0.30829	1.12138	0.262127	NA
Egln1	114.391	-0.142505	0.0952376	-1.49631	0.134574	0.725519
Tsnax	55.0773	0.13163	0.136655	0.963226	0.335434	NA
Disc1	1.43413	0.000895969	0.843817	0.00106181	0.999153	NA
Sipa1l2	13.1086	0.181585	0.263918	0.688033	0.491432	NA
Ntpcr	29.1429	-0.227246	0.197269	-1.15196	0.249338	NA
Map3k21	67.5253	-0.117395	0.122543	-0.957993	0.338066	0.900202
Kcnk1	512.856	0.238467	0.0593935	4.01503	5.94388e-05	0.00857837
Gm45875	1.3844	0.519694	0.79474	0.653917	0.513165	NA
Coa6	61.1864	0.0319771	0.126031	0.253724	0.799709	NA
Tarbp1	8.38832	0.404828	0.333873	1.21252	0.225312	NA
Gm26759	3.63518	-1.16589	0.602532	-1.93499	0.0529914	NA
Irf2bp2	112.446	-0.161911	0.101965	-1.5879	0.112308	0.692395
Gm31718	3.10076	0.429411	0.525366	0.817356	0.413725	NA
A630001O12Rik	1.97097	0.169404	0.709786	0.23867	0.811362	NA
Tomm20	709.575	-0.0176941	0.0447546	-0.395359	0.692578	0.971651
Rbm34	73.6973	-0.12167	0.119576	-1.01752	0.308908	0.889539
Pard3	334.359	-0.0533029	0.0602065	-0.885335	0.375976	0.910494
Nrp1	108.839	-0.244122	0.120561	-2.02489	0.0428783	0.496596
Itgb1	761.912	-0.0177568	0.0441999	-0.401739	0.687876	0.970717
Ccdc7a	0.628523	-0.319812	1.17711	-0.271693	0.785858	NA
2610044O15Rik8	16.1633	0.230113	0.243371	0.945523	0.344392	NA
Gm32856	9.22499	0.169905	0.330939	0.513402	0.60767	NA
Gm10718	0.554814	0.76951	1.26207	0.609719	0.542048	NA
Alkbh8	34.8826	-0.0101343	0.171771	-0.0589991	0.952953	NA
Cwf19l2	78.8583	-0.120358	0.120912	-0.995418	0.319533	0.897687
Gucy1a2	39.6768	0.426013	0.158783	2.68299	0.00729667	NA
Aasdhppt	46.3326	-0.0149321	0.144719	-0.10318	0.91782	NA
Kbtbd3	7.96917	0.155322	0.341897	0.454295	0.649616	NA
Msantd4	51.5165	0.126692	0.137378	0.922214	0.356417	NA
Gria4	0.469416	-0.0233571	1.26694	-0.0184359	0.985291	NA
Casp4	1.80858	0.388448	0.824777	0.470974	0.637659	NA
Casp12	1.92084	-0.0216327	0.733523	-0.0294915	0.976473	NA
Pdgfd	119.654	0.246329	0.10029	2.45616	0.0140432	0.289765
Dync2h1	54.8533	-0.189912	0.133997	-1.41729	0.156399	NA
Dcun1d5	134.891	0.0204817	0.0911822	0.224624	0.822272	0.986869
Tmem123	25.8231	-0.0215657	0.194752	-0.110734	0.911827	NA
Birc2	22.5035	-0.00501813	0.211657	-0.0237088	0.981085	NA
Birc3	7.71127	0.115051	0.344042	0.334408	0.738071	NA
Yap1	56.291	0.0717732	0.133775	0.536522	0.591598	NA
Gm20416	1.95706	0.367288	0.731531	0.502081	0.615611	NA
Gm45494	1.80271	0.141933	0.705598	0.201153	0.840579	NA
Cfap300	4.51795	-0.331368	0.500949	-0.661481	0.508304	NA
Arhgap42	42.3501	-0.269327	0.162627	-1.65611	0.0977002	NA
Gm16833	2.47577	0.0931395	0.638687	0.14583	0.884056	NA
Cntn5	0.533504	-0.948339	1.34679	-0.704149	0.48134	NA
Jrkl	14.6844	-0.399099	0.268179	-1.48818	0.136704	NA
Ccdc82	21.1785	-0.212043	0.229095	-0.925571	0.354669	NA
Maml2	110.353	-0.170909	0.101969	-1.67608	0.093722	0.642695
Mtmr2	52.4159	-0.015621	0.143676	-0.108723	0.913422	NA
Cep57	124.068	0.28466	0.0902131	3.15542	0.00160268	0.0833766
Fam76b	60.8046	-0.153988	0.13038	-1.18107	0.237574	NA
Sesn3	31.6218	-0.302826	0.19146	-1.58167	0.113726	NA
Endod1	9.3457	0.0701137	0.344748	0.203376	0.838841	NA
Kdm4d	0.967296	-1.80946	1.20767	-1.49831	0.134052	NA
Cwc15	141.146	0.0839416	0.0863312	0.97232	0.330891	0.899445
Amotl1	84.6946	-0.0939481	0.11639	-0.807186	0.419559	0.912103
Fut4	0.739527	-1.25154	1.1773	-1.06306	0.287754	NA
Ankrd49	28.2647	0.0255023	0.201027	0.12686	0.899051	NA
Mre11a	52.7735	-0.185351	0.144666	-1.28123	0.200112	NA
Gm16302	0.812113	1.74088	0.987939	1.76213	0.0780471	NA
Panx1	3.88801	-0.323266	0.517318	-0.624888	0.532045	NA
Med17	27.1267	-0.0325602	0.20679	-0.157455	0.874886	NA
4931406C07Rik	35.5857	-0.060602	0.169628	-0.357264	0.720894	NA
Taf1d	165.798	-0.168928	0.0825917	-2.04534	0.040821	0.484439
Cep295	42.9702	0.00659304	0.155786	0.0423211	0.966243	NA
Smco4	1.26853	-0.364383	0.967858	-0.376484	0.706557	NA
Slc36a4	6.68875	-0.133103	0.390348	-0.340984	0.733115	NA
Chordc1	93.8	0.0214591	0.105736	0.202949	0.839175	0.986869
Zfp558	1.88064	0.18289	0.694717	0.263258	0.792351	NA
Zfp317	12.1022	0.227782	0.280042	0.813385	0.415998	NA
Zfp560	33.4554	-0.143679	0.179846	-0.7989	0.424349	NA
Zfp26	18.3607	-0.381934	0.237938	-1.60518	0.108454	NA
Zfp426	17.8707	0.0344972	0.249794	0.138103	0.890159	NA
Zfp266	59.1003	-0.121438	0.130397	-0.931295	0.351701	NA
Zfp846	11.4576	0.481487	0.280063	1.71921	0.0855758	NA
Fbxl12os	2.47162	-0.626273	0.670199	-0.934458	0.350068	NA
Fbxl12	13.2174	-0.196553	0.275433	-0.713614	0.475466	NA
Ubl5	457.87	-0.046047	0.0527044	-0.873683	0.382291	0.910494
Pin1	187.455	0.00482608	0.0764779	0.0631042	0.949684	0.993543
Shfl	5.07914	0.188457	0.441656	0.426705	0.669594	NA
Angptl6	3.89297	1.01592	0.481533	2.10977	0.0348784	NA
Ppan	35.4869	-0.331383	0.177906	-1.86268	0.0625072	NA
Eif3g	134.54	0.00997643	0.0864787	0.115363	0.908157	0.993543
Dnmt1	191.741	0.0478966	0.088894	0.538806	0.590021	0.954855
S1pr2	4.72005	0.797628	0.432995	1.84212	0.0654581	NA
Mrpl4	46.5476	-0.174021	0.160134	-1.08672	0.27716	NA
Fdx2	67.2555	0.160897	0.122313	1.31545	0.18836	0.792938
1700084C06Rik	11.438	-0.0806747	0.294918	-0.273549	0.784431	NA
Tyk2	12.7076	0.0503311	0.286881	0.175443	0.860732	NA
Cdc37	307.632	0.0181286	0.0593918	0.305237	0.760186	0.980179
Pde4a	5.09395	0.115356	0.446275	0.258486	0.796032	NA
Gm16754	1.24153	-0.51167	0.942135	-0.543096	0.587063	NA
Keap1	43.6584	0.029534	0.148881	0.198373	0.842753	NA
Atg4d	20.9912	0.0446497	0.212388	0.210227	0.833491	NA
Kri1	16.717	0.145966	0.238641	0.611654	0.540767	NA
Cdkn2d	39.3075	-0.0685753	0.168534	-0.406893	0.684086	NA
Slc44a2	40.1472	-0.307707	0.170596	-1.80371	0.0712764	NA
Gm36198	7.54428	-0.198541	0.380726	-0.521481	0.602032	NA
Ilf3	86.5758	-0.121942	0.105734	-1.15329	0.24879	0.840559
Gm16853	2.05433	0.622865	0.652559	0.954497	0.339832	NA
Qtrt1	22.0409	0.182814	0.206882	0.883661	0.376879	NA
Dnm2	69.8432	0.1779	0.120017	1.48229	0.138263	0.72647
Tmed1	37.1201	-0.222011	0.171173	-1.297	0.194632	NA
Carm1	33.6958	0.0450286	0.171057	0.263237	0.792368	NA
Yipf2	13.5409	-0.0382735	0.272873	-0.140261	0.888454	NA
Timm29	12.993	0.189604	0.264921	0.7157	0.474177	NA
Smarca4	190.282	-0.120855	0.0749836	-1.61176	0.107014	0.676247
Gm26511	0.797189	0.532056	1.05527	0.504189	0.614128	NA
Ldlr	98.2538	-0.234558	0.110062	-2.13114	0.0330775	0.445749
Spc24	127.402	-0.0629686	0.0956475	-0.658341	0.510319	0.935092
Kank2	25.8206	-0.318669	0.207228	-1.53777	0.124104	NA
Dock6	23.3768	0.196228	0.203298	0.965226	0.334432	NA
Angptl8	1.93414	0.429794	0.675198	0.636546	0.524421	NA
Rab3d	11.8893	0.429664	0.288953	1.48697	0.137023	NA
Tmem205	24.278	0.312588	0.202442	1.54409	0.122567	NA
Ccdc159	3.72761	-0.465552	0.522779	-0.890534	0.373179	NA
Plppr2	11.0654	-0.103268	0.304123	-0.339561	0.734187	NA
Swsap1	3.96316	0.0967474	0.479138	0.20192	0.839979	NA
Epor	5.67305	0.317541	0.409571	0.775302	0.438161	NA
Rgl3	51.3596	0.067757	0.145253	0.466477	0.640874	NA
Ccdc151	1.53833	-1.92811	0.998281	-1.93143	0.0534303	NA
Prkcsh	145.422	0.0415579	0.0850807	0.488453	0.625229	0.964498
Elavl3	1.57411	-1.32303	0.952764	-1.38862	0.164948	NA
Zfp653	7.11314	-0.232533	0.378855	-0.61378	0.539361	NA
Gm16845	3.78182	0.00184557	0.499878	0.00369203	0.997054	NA
Ecsit	25.0938	0.0430808	0.206515	0.208608	0.834754	NA
Elof1	174.022	-0.00550709	0.0805877	-0.0683366	0.945518	0.993543
Pigyl	72.2598	-0.0824929	0.115297	-0.715483	0.474311	0.917915
1810064F22Rik	1.20887	-1.09689	0.987236	-1.11107	0.266538	NA
Zfp809	21.8117	-0.0901463	0.211909	-0.425402	0.670544	NA
Zfp599	6.80382	0.26871	0.372293	0.721769	0.470437	NA
Gm39307	0.739599	0.195585	1.09035	0.179378	0.857641	NA
Zfp810	18.8107	0.0194713	0.235921	0.0825332	0.934223	NA
Anln	158.866	-0.105599	0.105188	-1.0039	0.315425	0.896165
Gm48646	1.2202	0.0566663	0.886329	0.0639337	0.949023	NA
Rp9	149.661	-0.0728703	0.0852455	-0.854828	0.392646	0.910494
9530077C05Rik	8.36587	0.447004	0.322583	1.3857	0.165838	NA
Gm17545	0.764865	-0.930747	1.10801	-0.840018	0.400898	NA
Bbs9	45.5919	0.121922	0.151386	0.805369	0.420607	NA
Dpy19l1	15.6152	-0.523479	0.266491	-1.96434	0.049491	NA
Herpud2	17.4468	0.108405	0.234856	0.46158	0.644382	NA
2025-09-07	494.845	-0.218615	0.0514008	-4.25314	2.10795e-05	0.00377239
Eepd1	3.02765	-0.210647	0.601273	-0.350335	0.726087	NA
Acad8	15.5567	-0.319058	0.260544	-1.22459	0.220731	NA
Thyn1	52.0431	0.0893832	0.138469	0.645513	0.518595	NA
Vps26b	10.442	-0.136154	0.319125	-0.426649	0.669635	NA
Ncapd3	98.6588	0.108254	0.110543	0.979293	0.327435	0.899445
Jam3	3.87177	0.703539	1.12716	0.624169	0.532517	NA
Gm48796	2.90669	0.0638647	0.584015	0.109355	0.912921	NA
Igsf9b	7.70089	0.285785	0.348098	0.82099	0.411652	NA
Ntm	129.035	-0.621414	0.108672	-5.71826	1.07618e-08	6.01853e-06
Gm15520	1.08844	0.0613348	0.975391	0.0628823	0.94986	NA
Snx19	12.7472	-0.172726	0.284156	-0.607857	0.543282	NA
Gm29724	1.14332	-0.0225376	0.972558	-0.0231736	0.981512	NA
Zbtb44	31.086	-0.225022	0.193308	-1.16406	0.244401	NA
St14	56.7593	-0.0178343	0.138935	-0.128364	0.897861	NA
Aplp2	340.805	0.207486	0.058827	3.52704	0.000420225	0.0347897
Prdm10	50.8202	-0.0902688	0.142055	-0.635451	0.525134	NA
Nfrkb	22.3191	0.273841	0.214402	1.27723	0.20152	NA
Tmem45b	1.30118	3.51619	1.50224	2.34064	0.0192506	NA
Arhgap32	16.4598	0.160816	0.231715	0.694028	0.487665	NA
Ets1	108.343	-0.3861	0.105533	-3.65859	0.000253611	0.0246228
St3gal4	31.6693	0.0282877	0.185911	0.152158	0.879063	NA
4930581F22Rik	3.81792	-0.519713	0.541354	-0.960023	0.337044	NA
Dcps	34.5427	0.0614219	0.167656	0.366357	0.714099	NA
Tirap	10.8715	-0.363785	0.312071	-1.16571	0.243731	NA
Srpr	95.4073	0.147302	0.102242	1.44073	0.149662	0.739875
Foxred1	8.54691	0.208639	0.330493	0.631295	0.527848	NA
Fam118b	22.0937	0.106392	0.203965	0.521618	0.601936	NA
Rpusd4	12.433	-0.2378	0.292204	-0.813815	0.415751	NA
Cdon	29.5543	0.0685018	0.18166	0.377089	0.706107	NA
Pus3	10.3909	-0.447928	0.323794	-1.38337	0.166551	NA
Hyls1	10.528	0.129915	0.301465	0.430945	0.666508	NA
Pate2	1.89567	-0.118604	0.731996	-0.162028	0.871284	NA
Chek1	45.0206	-0.158288	0.155257	-1.01952	0.307956	NA
Stt3a	54.768	0.0109823	0.137927	0.079624	0.936536	NA
Gm26787	3.24739	-2.03751	0.911877	-2.23441	0.0254562	NA
Ei24	60.3185	-0.0725599	0.125903	-0.576314	0.564403	NA
Tmem218	25.3678	0.156475	0.209405	0.747235	0.454922	NA
Slc37a2	0.951478	-1.76706	1.10071	-1.60538	0.10841	NA
Ccdc15	9.82526	-0.0863974	0.318152	-0.271561	0.78596	NA
Msantd2	36.5063	-0.0771207	0.164597	-0.468542	0.639397	NA
Siae	13.8876	-0.0632226	0.262719	-0.240647	0.809829	NA
Spa17	19.1093	0.423169	0.217187	1.94841	0.0513658	NA
Tbrg1	152.76	0.00891744	0.0825083	0.108079	0.913933	0.993543
Olfr889	0.722002	-1.45874	1.22916	-1.18678	0.235316	NA
Vwa5a	20.8764	0.161705	0.211277	0.76537	0.444051	NA
Zfp202	5.04368	0.587181	0.420833	1.39528	0.16293	NA
Gramd1b	23.8965	-0.170975	0.21875	-0.781602	0.434449	NA
Hspa8	2446.63	-0.0830528	0.0411401	-2.01878	0.0435104	0.496596
Ubash3b	17.8481	-0.682888	0.255872	-2.66886	0.00761083	NA
Mir100hg	0.951687	1.13393	1.00615	1.12701	0.25974	NA
Sorl1	56.9083	0.00895204	0.146712	0.0610177	0.951345	NA
Sc5d	56.1162	-0.0179263	0.135822	-0.131984	0.894997	NA
Tbcel	26.2581	0.0425681	0.198057	0.214928	0.829823	NA
Grik4	3.27085	0.0308049	0.550978	0.0559095	0.955414	NA
Arhgef12	154.529	-0.0178995	0.0862487	-0.207533	0.835594	0.986869
Tmem136	6.92064	0.328362	0.37543	0.874629	0.381776	NA
Pou2f3	7.42499	0.0668993	0.382372	0.174959	0.861112	NA
Oaf	13.9146	-0.25714	0.272248	-0.944506	0.344911	NA
Usp2	2.65069	0.370333	0.573857	0.645341	0.518706	NA
Rnf26	35.7621	-0.0497263	0.167181	-0.29744	0.766131	NA
Gm26737	2.22201	-0.828239	0.83234	-0.995072	0.319701	NA
Mcam	10.1398	0.303324	0.313977	0.96607	0.334009	NA
Cbl	60.746	-0.146923	0.133528	-1.10031	0.271196	NA
Nlrx1	0.655576	0.0878934	1.20256	0.0730884	0.941736	NA
Gm48604	0.98077	-0.301698	1.01742	-0.296533	0.766823	NA
Hinfp	14.7948	0.0341953	0.257469	0.132813	0.894341	NA
C2cd2l	6.49533	0.70732	0.37397	1.89138	0.0585737	NA
Dpagt1	15.6655	0.250071	0.248023	1.00826	0.31333	NA
H2afx	92.7502	-0.172213	0.107733	-1.59851	0.109928	0.684431
Hmbs	67.4014	0.0402086	0.123227	0.326297	0.7442	0.980179
Vps11	18.2698	0.397423	0.234981	1.6913	0.0907795	NA
Hyou1	22.5606	-0.196149	0.223637	-0.877085	0.38044	NA
Slc37a4	6.63841	-0.137142	0.396587	-0.345805	0.729489	NA
Trappc4	109.722	0.198205	0.0959754	2.06516	0.0389078	0.475572
Rps25	1404.02	-0.0246905	0.0345959	-0.713684	0.475423	0.918411
Ccdc84	18.1585	0.0769244	0.232859	0.330348	0.741137	NA
C030014I23Rik	1.34081	-0.894591	0.979308	-0.913493	0.360984	NA
Gm47204	1.25444	1.62824	0.821685	1.98159	0.0475249	NA
Bcl9l	30.7066	-0.113478	0.179564	-0.631964	0.527411	NA
Ddx6	185.087	-0.0884903	0.0743618	-1.19	0.234048	0.82159
Phldb1	37.3779	-0.24674	0.177868	-1.38721	0.165379	NA
Arcn1	69.8469	-0.0350128	0.122823	-0.285067	0.775593	0.981248
Ift46	43.1916	-0.298726	0.15998	-1.86727	0.0618635	NA
Tmem25	1.1398	-0.115718	0.920596	-0.125699	0.89997	NA
Ttc36	1.01143	0.396366	0.944755	0.419544	0.674819	NA
Kmt2a	128.062	-0.0046829	0.0898372	-0.0521264	0.958428	0.993543
Gm39326	1.8841	-0.459344	0.747449	-0.614549	0.538852	NA
Atp5l	719.764	0.0371307	0.0404016	0.91904	0.358075	0.900202
Ube4a	37.5622	-0.0170868	0.163901	-0.104251	0.91697	NA
Mpzl2	24.9332	0.206849	0.196679	1.05171	0.292933	NA
Mpzl3	31.2723	0.209071	0.174096	1.2009	0.229792	NA
Cep164	69.5515	0.150532	0.119898	1.2555	0.209298	0.80645
Bace1	17.7691	0.0713641	0.237153	0.30092	0.763476	NA
Gm16536	7.17877	0.0711477	0.368922	0.192853	0.847074	NA
Rnf214	47.2445	-0.278159	0.147809	-1.88189	0.059851	NA
Pcsk7	17.6418	-0.102874	0.235152	-0.437479	0.661764	NA
Tagln	11.55	1.55679	0.702625	2.21567	0.0267139	NA
Sidt2	31.3387	0.00098718	0.178343	0.00553527	0.995584	NA
Pafah1b2	104.7	-0.136618	0.0983433	-1.38919	0.164774	0.767114
Sik3	120.763	-0.0243483	0.0909883	-0.267598	0.789009	0.984222
Zpr1	41.6348	-0.101981	0.155549	-0.655622	0.512067	NA
Bud13	15.2255	0.132195	0.24982	0.529162	0.596693	NA
Cadm1	141.864	-0.153463	0.094673	-1.62098	0.105021	0.674832
Nxpe4	19.7277	-0.0993584	0.222779	-0.445996	0.6556	NA
Rexo2	180.012	0.0806567	0.0785416	1.02693	0.304453	0.885071
Rbm7	49.2893	-0.0678643	0.150335	-0.45142	0.651687	NA
Gm5617	16.2159	0.253349	0.244723	1.03525	0.300552	NA
Nnmt	8.018	0.343648	0.35403	0.970675	0.33171	NA
Usp28	15.5826	-0.151485	0.268282	-0.564648	0.572313	NA
Zw10	29.2227	-0.108031	0.187908	-0.574911	0.565351	NA
Tmprss5	2.11018	0.34491	0.686203	0.502635	0.615221	NA
Ttc12	9.18066	-0.141881	0.322192	-0.44036	0.659676	NA
Ncam1	31.6237	-0.31914	0.191944	-1.66267	0.0963786	NA
Gm11149	0.578742	-1.05189	1.23068	-0.854724	0.392704	NA
Rpl10-ps3	55.2657	-0.0116413	0.146915	-0.0792382	0.936843	NA
Plet1	5.44814	0.418756	0.439923	0.951884	0.341156	NA
Pts	19.3481	-0.33244	0.229381	-1.44929	0.147255	NA
Sdhd	82.1654	-0.148209	0.117565	-1.26066	0.207431	0.80645
Timm8b	265.159	0.124551	0.068026	1.83093	0.0671108	0.568662
Nkapd1	38.1726	-0.00752871	0.161017	-0.0467573	0.962707	NA
Pih1d2	11.6906	-0.0463152	0.292708	-0.15823	0.874276	NA
Dlat	65.3329	0.104927	0.130258	0.805533	0.420512	0.913287
Dixdc1	15.4249	0.0929867	0.248084	0.374819	0.707795	NA
2310030G06Rik	23.3233	0.0687069	0.21611	0.317926	0.750541	NA
Hspb2	32.0142	0.086571	0.176689	0.489963	0.62416	NA
Cryab	2369.44	0.221261	0.0393101	5.62859	1.81689e-08	8.12878e-06
1110032A03Rik	19.5039	0.344146	0.224873	1.5304	0.125917	NA
Fdxacb1	10.1193	0.351782	0.341154	1.03115	0.302469	NA
Alg9	16.2922	0.325406	0.237038	1.3728	0.169814	NA
Ppp2r1b	21.0912	0.0500069	0.213809	0.233886	0.815074	NA
Sik2	55.2199	0.127187	0.138561	0.917914	0.358664	NA
Colca2	0.572622	-0.0400163	1.31303	-0.0304763	0.975687	NA
Fdx1	37.4171	0.20378	0.162363	1.25509	0.209446	NA
Rdx	295.851	-0.0449253	0.0593688	-0.756716	0.44922	0.916056
Zc3h12c	20.3754	-0.0810273	0.223252	-0.362941	0.716649	NA
Ddx10	76.9004	0.0730386	0.117028	0.624112	0.532554	0.943098
Exph5	5.76916	0.324765	0.401419	0.809043	0.41849	NA
Poglut3	17.3842	0.513544	0.224321	2.28933	0.0220603	NA
4930550C14Rik	0.900336	-1.69401	1.22147	-1.38686	0.165485	NA
Atm	59.7684	-0.138295	0.1369	-1.01019	0.312404	NA
Npat	78.6159	0.031971	0.113824	0.28088	0.778803	0.981248
Acat1	53.2123	-0.147814	0.136192	-1.08534	0.277772	NA
Cul5	103.583	0.0246608	0.10188	0.242056	0.808737	0.986869
Gm16124	5.32167	0.951909	0.430298	2.21221	0.0269522	NA
Rab39	7.86415	-0.0166696	0.354976	-0.0469596	0.962545	NA
Slc35f2	19.6707	-0.0289921	0.22477	-0.128986	0.897369	NA
Elmod1	4.78416	0.73062	0.437859	1.66862	0.0951926	NA
Dmxl2	13.3212	0.662586	0.259599	2.55234	0.0107001	NA
Cib2	81.2536	-0.199002	0.118272	-1.68258	0.0924565	0.642142
Idh3a	81.489	-0.0868327	0.115694	-0.750538	0.452931	0.916056
Dnaja4	1.87534	0.312419	0.751749	0.415589	0.677711	NA
Wdr61	62.023	0.041699	0.126795	0.32887	0.742254	NA
Ireb2	61.2292	-0.063726	0.124887	-0.510267	0.609864	NA
Psma4	303.771	0.0604072	0.0617681	0.977968	0.32809	0.899445
Ube2q2	55.7727	0.200269	0.140053	1.42995	0.152733	NA
Fbxo22	61.137	-0.0116374	0.124521	-0.0934573	0.92554	NA
Etfa	121.467	-0.08375	0.0916856	-0.913447	0.361007	0.900796
Scaper	106.309	0.143495	0.108182	1.32642	0.184699	0.791257
Rcn2	64.9177	0.0664977	0.122418	0.5432	0.586992	0.954505
Pstpip1	6.06884	0.371779	0.394348	0.94277	0.345799	NA
Tspan3	109.382	0.129617	0.0950008	1.36438	0.172449	0.781701
Peak1	59.8684	0.101836	0.126005	0.808188	0.418982	NA
Hmg20a	68.4748	-0.112481	0.119956	-0.937689	0.348404	0.900202
Snx33	7.6292	0.297088	0.344506	0.86236	0.38849	NA
Imp3	108.922	0.00402952	0.0962829	0.0418509	0.966618	0.9942
Snupn	24.8234	0.270962	0.202509	1.33802	0.180889	NA
Ptpn9	68.0829	-0.0662698	0.120237	-0.551161	0.581523	0.954505
Gm10658	5.62802	0.221353	0.403203	0.548987	0.583015	NA
Sin3a	49.7649	-0.074868	0.144364	-0.518607	0.604035	NA
Man2c1os	7.738	0.412499	0.375918	1.09731	0.272505	NA
Man2c1	13.3339	-0.250439	0.282545	-0.886371	0.375418	NA
Neil1	11.6607	0.240703	0.291271	0.826388	0.408584	NA
Commd4	76.2968	-0.043082	0.111362	-0.386864	0.698857	0.972054
Trcg1	0.728141	-0.372315	1.189	-0.313133	0.75418	NA
1700017B05Rik	30.6191	-0.279656	0.192936	-1.44948	0.147205	NA
Ppcdc	30.1549	-0.207674	0.185195	-1.12138	0.262126	NA
Scamp5	23.4474	0.257538	0.219353	1.17408	0.240362	NA
Cox5a	651.102	0.0264648	0.044829	0.59035	0.554956	0.947123
Gm26631	1.4701	-0.25488	0.863572	-0.295146	0.767882	NA
Fam219b	8.69651	0.141754	0.327252	0.433164	0.664895	NA
Mpi	14.072	0.139134	0.262954	0.529119	0.596723	NA
Scamp2	52.0783	-0.133451	0.140713	-0.948393	0.342929	NA
Ulk3	2.94551	0.169569	0.571847	0.296529	0.766826	NA
Csk	46.1793	0.018728	0.143954	0.130097	0.89649	NA
Edc3	20.0294	-0.04156	0.23204	-0.179107	0.857854	NA
Clk3	21.1621	-0.103846	0.212827	-0.487937	0.625594	NA
Gm17231	2.6216	0.898565	0.578472	1.55334	0.120341	NA
Arid3b	5.4979	0.318529	0.407104	0.782427	0.433964	NA
Ubl7	27.3907	-0.0946504	0.18832	-0.502603	0.615243	NA
Sema7a	15.5304	0.0846162	0.249172	0.33959	0.734165	NA
Stra6	1.57912	0.163411	0.810992	0.201495	0.840311	NA
Pml	26.4106	-0.00209322	0.190625	-0.0109808	0.991239	NA
Stoml1	5.10031	-0.277463	0.44479	-0.623807	0.532754	NA
Loxl1	2.95987	0.055715	0.730638	0.0762552	0.939216	NA
Insyn1	2.5797	0.179113	0.650989	0.275139	0.783209	NA
Cd276	21.0223	0.203882	0.218049	0.935027	0.349774	NA
Nptn	125.712	0.113134	0.0895049	1.264	0.206229	0.806258
Rec114	2.08906	-1.00366	0.781973	-1.28349	0.199319	NA
Neo1	74.4659	-0.379725	0.128253	-2.96076	0.00306884	0.122589
Gm47271	5.8311	-0.0610317	0.430046	-0.141919	0.887144	NA
Adpgk	11.0802	0.308147	0.310945	0.991003	0.321684	NA
Bbs4	10.0467	0.313147	0.297303	1.05329	0.292208	NA
Arih1	219.973	-0.0826709	0.0764612	-1.08121	0.279602	0.869457
Hexa	26.3053	0.0130118	0.21731	0.0598765	0.952254	NA
Parp6	13.334	-0.260324	0.280334	-0.92862	0.353086	NA
Pkm	976.411	-0.0521501	0.0346785	-1.50381	0.132629	0.723638
Gramd2	3.14499	-1.69233	0.748744	-2.26023	0.0238068	NA
Senp8	21.632	0.12823	0.222375	0.576636	0.564185	NA
Myo9a	244.886	-0.0841092	0.079876	-1.053	0.292342	0.876573
Gm20275	31.7414	-0.260003	0.183313	-1.41836	0.156087	NA
Thsd4	33.7241	0.59947	0.191184	3.13557	0.00171521	NA
Lrrc49	22.1625	0.186314	0.205269	0.90766	0.364058	NA
Uaca	33.0868	0.140865	0.171738	0.820232	0.412084	NA
Tle3	16.508	-0.232135	0.259188	-0.895624	0.370454	NA
Rplp1	4719.32	-0.0606012	0.0298633	-2.02929	0.042429	0.496596
Kif23	154.059	0.0842543	0.105433	0.799128	0.424216	0.913969
Paqr5	69.9365	-0.185545	0.132027	-1.40536	0.159913	0.759287
Glce	21.0543	0.0834864	0.218617	0.381885	0.702546	NA
Anp32a	277.487	-0.0602872	0.0676615	-0.891011	0.372923	0.910494
Coro2b	2.64248	0.991632	0.562737	1.76216	0.0780426	NA
Itga11	1.71444	-0.325867	0.818626	-0.398066	0.690582	NA
Fem1b	39.1532	-0.00023677	0.158477	-0.00149403	0.998808	NA
Cln6	11.7077	0.0662424	0.291468	0.227271	0.820213	NA
Calml4	12.3637	-0.225052	0.314863	-0.714761	0.474757	NA
Pias1	72.5	-0.0803743	0.125449	-0.640695	0.521721	0.941865
Map2k5	73.2228	-0.0641755	0.126402	-0.507709	0.611658	0.961858
2300009A05Rik	23.8554	0.212886	0.196168	1.08522	0.277824	NA
Gm16759	1.99116	0.384699	0.679821	0.565883	0.571473	NA
Aagab	27.6364	0.16695	0.198964	0.839095	0.401416	NA
Smad3	103.615	-0.157644	0.103989	-1.51597	0.129527	0.714557
Gm36033	5.74746	0.314715	0.43665	0.720749	0.471064	NA
Smad6	26.8661	0.0328856	0.194319	0.169235	0.865612	NA
Zwilch	66.0174	0.0560073	0.133624	0.41914	0.675114	0.968467
Rpl4	1177.82	-0.0596879	0.0383186	-1.55767	0.11931	0.701891
Snapc5	57.7357	-0.0244097	0.135373	-0.180314	0.856906	NA
Map2k1	47.7344	0.214138	0.142398	1.50381	0.132632	NA
Gm48855	1.73286	0.224966	0.758326	0.296661	0.766726	NA
Uchl4	1.24607	0.751085	0.791496	0.948944	0.342649	NA
Tipin	153.781	-0.0416338	0.0822369	-0.506266	0.61267	0.961858
Dis3l	14.7264	0.124768	0.248167	0.50276	0.615133	NA
Rab11a	169.642	-0.0992112	0.0797333	-1.24429	0.213394	0.80669
Dennd4a	19.7886	-0.169331	0.235793	-0.718134	0.472674	NA
Ints14	24.0485	-0.20752	0.205416	-1.01024	0.312379	NA
Hacd3	44.4764	-0.051512	0.155161	-0.33199	0.739897	NA
Dpp8	43.4085	-0.171261	0.170911	-1.00205	0.316321	NA
Gm47350	2.17659	-0.778763	0.728522	-1.06896	0.285086	NA
Parp16	5.61586	0.405151	0.409007	0.990572	0.321895	NA
Clpx	44.5113	0.100153	0.146463	0.683816	0.494091	NA
Gm39363	1.4212	-0.358768	0.901229	-0.398087	0.690566	NA
Pdcd7	17.3646	-0.101118	0.2381	-0.424689	0.671064	NA
Rasl12	5.14222	-0.490581	0.465489	-1.0539	0.291927	NA
Mtfmt	12.9213	-0.199993	0.282079	-0.708997	0.478326	NA
Spg21	68.313	0.0752512	0.117855	0.638508	0.523143	0.941865
Plekho2	2.95463	0.201421	0.559283	0.360141	0.718741	NA
Pif1	11.7363	0.0467603	0.30794	0.151849	0.879306	NA
Rbpms2	8.57545	-0.0404474	0.344114	-0.117541	0.906432	NA
Oaz2	51.1686	-0.0555653	0.138563	-0.401011	0.688412	NA
Zfp609	104.922	-0.0489676	0.0979852	-0.499745	0.617255	0.963723
Trip4	44.9358	-0.146869	0.148467	-0.989235	0.322548	NA
Pclaf	593.899	-0.0785073	0.0477538	-1.644	0.100176	0.659911
Csnk1g1	129.69	-0.177409	0.0934473	-1.89849	0.0576309	0.545161
Ppib	345.239	0.0168435	0.0563517	0.298899	0.765017	0.980179
Snx1	40.662	0.14701	0.15408	0.954115	0.340025	NA
Ciao2a	78.7362	-0.104205	0.123427	-0.844258	0.398525	0.910494
Dapk2	3.57813	0.159191	0.52824	0.301362	0.763139	NA
Herc1	80.4164	0.163798	0.124996	1.31043	0.190052	0.792938
Gm28379	1.65797	-0.0774784	0.759044	-0.102074	0.918698	NA
Fbxl22	0.604522	-1.27892	1.22017	-1.04815	0.294568	NA
Usp3	91.4329	-0.0389842	0.11156	-0.349445	0.726755	0.977896
Gm15563	3.47299	-0.00669964	0.537136	-0.0124729	0.990048	NA
Car12	5.2078	-0.0965564	0.440856	-0.21902	0.826634	NA
Aph1b	7.64821	0.0155779	0.361523	0.0430897	0.96563	NA
Aph1c	9.37319	0.588469	0.323264	1.8204	0.0686981	NA
Rab8b	32.7025	0.115202	0.167235	0.688862	0.49091	NA
Rps27l	830.773	-0.0199613	0.0392199	-0.508959	0.610781	0.961411
Lactb	63.451	0.0721286	0.125656	0.574015	0.565958	0.948573
Tpm1	1532.05	0.0413814	0.039513	1.04729	0.294968	0.876663
Gm10646	0.51467	-0.844175	1.26761	-0.665957	0.505438	NA
Gm19299	1.97631	0.413073	0.653492	0.632101	0.527321	NA
Tln2	72.2459	0.312576	0.110606	2.82602	0.00471301	0.153743
Vps13c	48.6341	0.197717	0.140377	1.40847	0.158992	NA
Rora	66.4494	0.0831476	0.138503	0.60033	0.548286	0.945625
Gm15511	0.719409	-0.594857	1.14652	-0.518835	0.603875	NA
Ice2	13.489	-0.171762	0.276326	-0.621592	0.53421	NA
Anxa2	491.282	-0.0866104	0.0596956	-1.45087	0.146817	0.737036
Bnip2	93.4582	0.0929169	0.10396	0.893779	0.37144	0.910494
Gtf2a2	153.427	0.0564391	0.0828494	0.681225	0.495729	0.927727
Fam81a	19.2652	0.12178	0.222119	0.548264	0.583511	NA
Myo1e	175.285	-0.159585	0.0897062	-1.77898	0.0752434	0.594883
Ccnb2	128.041	0.117807	0.0944305	1.24755	0.212195	0.80645
Rnf111	71.4276	-0.0879521	0.125405	-0.701347	0.483087	0.924831
Sltm	178.697	-0.0408796	0.0751635	-0.543875	0.586527	0.954505
Mindy2	27.0951	0.141442	0.189101	0.747969	0.454479	NA
Adam10	70.5009	0.0537781	0.117452	0.457871	0.647045	0.966999
Aldh1a2	110.9	-0.327072	0.110772	-2.95267	0.00315042	0.124734
Polr2m	167.9	-0.00588775	0.0828474	-0.0710674	0.943344	0.993543
Myzap	13.5651	0.128284	0.279098	0.459635	0.645778	NA
Cgnl1	71.1479	0.0587411	0.126279	0.465167	0.641812	0.966999
Tcf12	286.616	-0.0782644	0.0628578	-1.2451	0.213094	0.80669
Gm27253	1.61545	0.836008	0.737316	1.13385	0.256856	NA
Zfp280d	90.4196	-0.172909	0.105586	-1.63762	0.101502	0.664889
Mns1	50.8651	-0.0261259	0.138061	-0.189234	0.849909	NA
Tex9	40.2965	0.0390105	0.153738	0.253747	0.799691	NA
Rfx7	96.9526	-0.0242027	0.106745	-0.226735	0.82063	0.986869
Gm27241	6.30886	0.308602	0.39947	0.772527	0.439802	NA
Nedd4	691.639	-0.0109402	0.0412077	-0.26549	0.790632	0.984222
Prtg	15.3199	0.175037	0.273245	0.640585	0.521792	NA
Ccpg1os	23.5554	0.208864	0.201255	1.03781	0.29936	NA
Ccpg1	18.6368	0.258395	0.23223	1.11267	0.265851	NA
Pigb	15.0989	-0.00521075	0.249514	-0.0208836	0.983339	NA
2310009A05Rik	40.34	-0.0226033	0.159524	-0.141692	0.887323	NA
Rab27a	9.18925	0.0881775	0.314457	0.280412	0.779161	NA
Rsl24d1	47.9158	0.0399293	0.14292	0.279383	0.779951	NA
Unc13c	0.818636	0.26863	1.207	0.22256	0.823878	NA
Wdr72	1.43249	-1.77716	1.04957	-1.69322	0.0904126	NA
Fam214a	10.8954	0.541701	0.280897	1.92847	0.0537972	NA
Arpp19	292.456	0.0409909	0.0619185	0.662013	0.507963	0.935081
Myo5a	51.9204	0.120073	0.142923	0.840119	0.400841	NA
Myo5c	25.7811	-0.151973	0.194823	-0.780056	0.435358	NA
Gnb5	26.1204	-0.0779549	0.199523	-0.390707	0.696014	NA
Gm19531	1.78789	0.0447762	0.70202	0.0637819	0.949144	NA
Gm48677	1.60404	0.471389	0.736941	0.639657	0.522396	NA
Mapk6	87.7351	-0.289535	0.116632	-2.48248	0.0130473	0.280642
4933433G15Rik	1.48486	0.903238	0.773256	1.1681	0.242768	NA
Leo1	59.9323	-0.020551	0.129165	-0.159106	0.873585	NA
Tmod3	97.4592	-0.0688978	0.108	-0.63794	0.523513	0.941865
Lysmd2	2.34416	-0.887646	0.733776	-1.2097	0.226395	NA
Hmgcll1	25.1699	0.270945	0.19475	1.39124	0.164152	NA
Fam83b	1.1709	2.08826	0.899359	2.32195	0.0202358	NA
Tinag	32.4335	0.310734	0.17754	1.75022	0.080081	NA
Lrrc1	89.0442	-0.0397244	0.105489	-0.376574	0.70649	0.975127
Gm19569	1.85583	-0.495026	0.793438	-0.623899	0.532694	NA
Gclc	71.5531	0.0525036	0.140772	0.372969	0.709171	0.975295
Elovl5	21.3157	0.313936	0.210826	1.48908	0.136467	NA
Fbxo9	21.7642	-0.0299449	0.213187	-0.140463	0.888294	NA
Ick	17.1187	0.0118505	0.231741	0.0511368	0.959217	NA
Gsta4	6.72633	-0.477456	0.410676	-1.16261	0.244988	NA
Gsta2	0.918142	-1.60345	1.22005	-1.31425	0.188763	NA
Cgas	22.7182	-0.0163142	0.215973	-0.0755381	0.939787	NA
Mto1	19.6006	0.0680689	0.23399	0.290905	0.771124	NA
Eef1a1	5772.37	-0.0559335	0.0259306	-2.15705	0.0310021	0.428097
Slc17a5	21.0459	-0.0293199	0.217709	-0.134674	0.892869	NA
Cd109	4.7762	0.497985	0.436095	1.14192	0.253489	NA
Cox7a2	828.842	0.0328985	0.0395124	0.832611	0.405064	0.910494
Tmem30a	71.7696	-0.194847	0.120802	-1.61294	0.106758	0.675716
4930429F24Rik	0.659954	0.659532	1.18145	0.558239	0.576681	NA
Senp6	160.593	-0.0389931	0.0800173	-0.487308	0.62604	0.964498
Gm17477	1.15398	0.297326	0.915714	0.324694	0.745413	NA
Myo6	118.295	0.0287338	0.099562	0.288602	0.772886	0.980828
Irak1bp1	53.7938	0.211512	0.138802	1.52384	0.127548	NA
Phip	265.948	-0.0516461	0.0638514	-0.808848	0.418602	0.911795
Hmgn3	90.028	0.00277439	0.10889	0.0254789	0.979673	0.9942
Lca5	17.068	-0.0158823	0.232627	-0.0682735	0.945568	NA
Gm2087	1.70203	0.349126	0.744102	0.469191	0.638933	NA
Sh3bgrl2	15.5299	-0.0481204	0.256538	-0.187576	0.851209	NA
Ttk	28.9268	0.209283	0.188963	1.10753	0.268064	NA
Bckdhb	15.3821	0.361093	0.256898	1.40559	0.159846	NA
Ibtk	38.6899	-0.0207116	0.167622	-0.123561	0.901663	NA
9330154J02Rik	3.13779	-0.744845	0.623317	-1.19497	0.232099	NA
Tpbg	27.0817	0.0507768	0.19345	0.262481	0.792951	NA
Ube2cbp	11.9749	-0.623172	0.318661	-1.95559	0.0505129	NA
Dop1a	25.4586	0.0246151	0.195537	0.125884	0.899823	NA
Pgm3	23.6074	-0.348814	0.221021	-1.57819	0.114521	NA
Rwdd2a	4.88802	0.413286	0.420305	0.9833	0.32546	NA
Me1	90.4162	-0.0428744	0.104761	-0.409257	0.682351	0.970079
Prss35	0.974382	0.720425	0.955292	0.754141	0.450764	NA
Cyb5r4	45.2709	-0.152355	0.152922	-0.996294	0.319107	NA
Cep162	65.4092	0.0400293	0.133335	0.300217	0.764012	0.980179
Snx14	23.2481	0.313232	0.211169	1.48333	0.137988	NA
Gm28229	1.30847	-2.27848	1.07627	-2.11701	0.0342586	NA
Syncrip	192.769	-0.0624757	0.0802115	-0.778887	0.436046	0.915882
Snhg5	12.4177	-0.265176	0.296946	-0.893011	0.371851	NA
Zfp949	17.9736	0.265823	0.229482	1.15836	0.246716	NA
Mthfsl	10.2738	0.0384761	0.322211	0.119413	0.904948	NA
9330159M07Rik	1.5283	0.0413776	0.781534	0.0529441	0.957776	NA
Mthfs	7.89546	0.539218	0.333677	1.61599	0.106096	NA
Tmed3	29.3846	0.339604	0.174755	1.94332	0.0519776	NA
Ctsh	51.332	0.232491	0.139624	1.66513	0.0958868	NA
Morf4l1	376.386	-0.0207632	0.0568439	-0.365267	0.714912	0.976348
Adamts7	0.625536	-0.366374	1.18727	-0.308584	0.757638	NA
Tbc1d2b	5.64407	-0.254462	0.422603	-0.602129	0.547088	NA
Plscr1	65.6414	-0.0984042	0.12809	-0.768241	0.442344	0.916056
Plscr2	152.895	-0.357408	0.0869072	-4.11252	3.91365e-05	0.00648506
1700057G04Rik	0.710983	-1.10159	1.16811	-0.943052	0.345654	NA
Plscr4	1.63961	-0.0665902	0.785831	-0.0847387	0.932469	NA
Plod2	69.5399	0.112809	0.116746	0.966277	0.333906	0.899445
Dipk2a	4.55483	0.206645	0.447484	0.461793	0.64423	NA
U2surp	232.719	-0.00413488	0.0687713	-0.0601251	0.952056	0.993543
Paqr9	1.02882	1.61928	0.939716	1.72315	0.0848609	NA
Pcolce2	8.02834	-0.948886	0.4041	-2.34815	0.018867	NA
Trpc1	9.03475	0.307414	0.322638	0.952814	0.340684	NA
Pls1	28.5619	-0.293716	0.19707	-1.49041	0.136115	NA
Atr	34.0626	0.0243453	0.191515	0.127119	0.898846	NA
Gm16794	2.2431	0.497143	0.628705	0.790742	0.429095	NA
Xrn1	78.5676	0.0526079	0.114622	0.458968	0.646257	0.966999
Gk5	9.83929	-0.106087	0.32017	-0.331346	0.740383	NA
Tfdp2	81.4702	-0.0431846	0.110821	-0.389679	0.696774	0.972054
Atp1b3	105.872	-0.115072	0.0995064	-1.15643	0.247505	0.838735
Rnf7	166.397	0.0512632	0.0818287	0.626469	0.531007	0.942724
Rasa2	59.8083	-0.147097	0.133583	-1.10117	0.270824	NA
Zbtb38	86.8782	-0.0649585	0.110693	-0.586836	0.557314	0.947123
Pxylp1	16.1022	-0.0245037	0.264593	-0.0926088	0.926214	NA
Spsb4	23.6997	-0.190758	0.216168	-0.882451	0.377533	NA
Gm19325	1.53513	-0.799612	0.922763	-0.866541	0.386194	NA
Slc25a36	37.5994	-0.319514	0.165774	-1.92741	0.0539289	NA
Nmnat3	34.13	-0.152259	0.176926	-0.860578	0.389471	NA
Rbp1	0.717312	0.97066	1.09461	0.886764	0.375206	NA
4930579K19Rik	3.09076	0.573913	0.534821	1.07309	0.283229	NA
Copb2	142.318	-0.0521115	0.0872732	-0.597108	0.550435	0.945625
Mrps22	51.1125	-0.0940348	0.141552	-0.664311	0.506491	NA
Foxl2	3.22228	-0.918333	0.659445	-1.39258	0.163745	NA
Faim	40.3533	0.0051737	0.15361	0.0336808	0.973132	NA
Gm1123	1.96524	-0.106338	0.803358	-0.132367	0.894694	NA
Pik3cb	44.4855	-0.149167	0.152579	-0.977635	0.328255	NA
Cep70	27.6243	0.362356	0.188966	1.91757	0.0551653	NA
Mras	10.0775	0.0507821	0.3288	0.154447	0.877257	NA
Armc8	36.1843	-0.0270614	0.161649	-0.167408	0.867049	NA
Dbr1	22.9648	0.270426	0.207309	1.30446	0.192078	NA
Dzip1l	31.6171	0.0777167	0.177974	0.436676	0.662346	NA
Il20rb	9.91047	-0.379451	0.32935	-1.15212	0.249272	NA
Nck1	74.2782	-0.0221445	0.114344	-0.193666	0.846438	0.986869
Stag1	205.599	-0.0565491	0.0752516	-0.751466	0.452372	0.916056
Pccb	13.7114	0.244517	0.273824	0.89297	0.371873	NA
Msl2	22.3358	0.152417	0.22311	0.683148	0.494513	NA
Ppp2r3a	77.8498	-0.109756	0.120335	-0.912085	0.361724	0.900796
Cep63	30.5389	0.0531809	0.181683	0.292713	0.769742	NA
Anapc13	165.591	-0.067104	0.0823481	-0.814883	0.41514	0.910494
Amotl2	137.315	-0.150661	0.0848334	-1.77596	0.0757398	0.595713
Gm5627	0.692679	0.409636	1.19953	0.341498	0.732729	NA
Gm47416	1.58124	0.58965	0.749944	0.786258	0.431716	NA
Ryk	141.602	-0.0110335	0.0869538	-0.126889	0.899028	0.993543
Slco2a1	122.861	-0.0298403	0.10167	-0.293502	0.769138	0.980179
Rab6b	4.45986	1.21414	0.485534	2.50063	0.0123972	NA
Srprb	33.3567	-0.160048	0.17354	-0.922254	0.356396	NA
1300017J02Rik	3.00442	0.160653	0.557808	0.288007	0.773341	NA
Topbp1	133.345	-0.0401157	0.0862114	-0.465317	0.641704	0.966999
Cdv3	283.28	-0.0287284	0.0618394	-0.464565	0.642243	0.966999
Nphp3	6.69597	0.454151	0.358419	1.26709	0.205122	NA
Uba5	79.6269	0.147606	0.111358	1.3255	0.185004	0.791257
Acad11	11.6586	-0.364742	0.29578	-1.23315	0.217518	NA
Ackr4	0.872898	0.766644	0.939727	0.815816	0.414606	NA
Dnajc13	82.837	-0.00687946	0.122375	-0.0562161	0.95517	0.993543
Acpp	1.39855	0.101351	0.835548	0.121299	0.903454	NA
Mrpl3	52.2837	-0.0578582	0.136721	-0.423183	0.672162	NA
Nudt16	5.50371	0.317464	0.442096	0.718088	0.472703	NA
Nek11	1.35088	0.445634	0.848469	0.525221	0.599429	NA
Aste1	10.1399	-0.503246	0.328658	-1.53122	0.125716	NA
Atp2c1	32.5677	-0.0734404	0.189247	-0.388066	0.697967	NA
Pik3r4	18.3139	0.198897	0.221983	0.896002	0.370252	NA
Wdr82	34.2679	-0.0128838	0.17347	-0.0742707	0.940795	NA
Ppm1m	22.8005	-0.0250733	0.205994	-0.121719	0.903122	NA
Twf2	26.3051	0.0346243	0.193757	0.1787	0.858174	NA
Alas1	31.4611	-0.320601	0.183694	-1.74531	0.0809317	NA
Poc1a	22.5387	-0.105782	0.227861	-0.464241	0.642475	NA
Dusp7	7.85563	-0.410832	0.370061	-1.11017	0.266924	NA
Rpl29	843.581	-0.0264094	0.0439309	-0.601157	0.547735	0.945625
Acy1	6.14452	-0.202439	0.418862	-0.483306	0.628879	NA
Abhd14a	20.831	0.1766	0.211046	0.836785	0.402713	NA
Abhd14b	9.34689	0.708288	0.316336	2.23904	0.0251535	NA
Pcbp4	37.7591	-0.0118771	0.163441	-0.072669	0.94207	NA
Parp3	10.238	-0.0964024	0.309701	-0.311275	0.755591	NA
Rrp9	23.6848	-0.190732	0.213447	-0.893578	0.371548	NA
Tex264	68.6542	0.159285	0.119365	1.33444	0.18206	0.790813
Rad54l2	38.9248	-0.176584	0.160939	-1.09721	0.27255	NA
Dcaf1	87.2289	-0.0303727	0.111603	-0.272149	0.785507	0.98324
Manf	267.879	-0.0565899	0.0678508	-0.834033	0.404262	0.910494
Gm37612	0.539468	-1.72083	1.39507	-1.23351	0.217386	NA
Rbm15b	23.1096	-0.0717075	0.221717	-0.323419	0.746378	NA
4930524O07Rik	0.730623	0.270739	1.13503	0.238531	0.81147	NA
Mapkapk3	3.25912	0.268691	0.550765	0.48785	0.625656	NA
Cish	6.98223	-0.127245	0.385828	-0.329796	0.741554	NA
Hemk1	8.0865	-0.0684627	0.348099	-0.196676	0.844081	NA
6430571L13Rik	0.645427	-0.45584	1.16798	-0.39028	0.696329	NA
Tmem115	16.581	-0.141786	0.255379	-0.555198	0.578759	NA
Cyb561d2	25.3995	0.128924	0.200702	0.642367	0.520635	NA
Nprl2	17.1455	0.0777843	0.242623	0.320598	0.748515	NA
Zmynd10	1.26488	-0.797904	0.989625	-0.806269	0.420088	NA
Rassf1	65.1759	-0.031455	0.12536	-0.250917	0.801878	0.986869
Tusc2	57.8876	0.176019	0.125691	1.40041	0.16139	NA
Hyal2	27.926	0.194387	0.18484	1.05165	0.292959	NA
Hyal1	3.97052	0.423908	0.471738	0.898607	0.368862	NA
Naa80	12.4371	-0.000733529	0.285504	-0.00256925	0.99795	NA
Hyal3	0.643681	-1.2887	1.16378	-1.10734	0.268146	NA
Ifrd2	33.0561	0.0291989	0.176473	0.165458	0.868584	NA
Sema3b	3.23183	0.44024	0.51226	0.859408	0.390116	NA
Gnai2	809.47	-0.049244	0.0399091	-1.2339	0.217238	0.807014
Sema3f	18.3261	-0.204643	0.239577	-0.854183	0.393004	NA
Rbm5	104.37	-0.0639389	0.100892	-0.633734	0.526255	0.941865
Rbm6	137.913	0.00942623	0.0890068	0.105905	0.915658	0.993543
Mon1a	6.41279	-0.27054	0.410594	-0.6589	0.50996	NA
Traip	18.749	0.154001	0.231948	0.663943	0.506727	NA
Uba7	2.56842	0.186748	0.618852	0.301766	0.762831	NA
Ip6k1	42.7604	0.0352468	0.149337	0.236022	0.813416	NA
Gm38134	2.28225	0.173365	0.646296	0.268244	0.788512	NA
Gmppb	18.0172	0.389585	0.232748	1.67385	0.0941595	NA
Rnf123	18.3829	0.217117	0.231221	0.939002	0.34773	NA
Apeh	24.3867	0.182958	0.200789	0.911194	0.362193	NA
Dag1	234.918	0.0243817	0.0761456	0.320199	0.748818	0.980179
Nicn1	26.383	0.24737	0.198549	1.24589	0.212806	NA
Amt	1.00269	-0.516022	1.00317	-0.514392	0.606978	NA
Tcta	3.83252	-0.988578	0.57467	-1.72025	0.0853867	NA
Rhoa	300.638	-0.129385	0.0612632	-2.11195	0.034691	0.455154
Gpx1	133.089	0.0730196	0.0939342	0.777349	0.436953	0.915882
Usp4	39.1333	0.065687	0.155379	0.422755	0.672474	NA
1700102P08Rik	1.16552	-0.381832	1.0749	-0.355225	0.722421	NA
Klhdc8b	3.92958	-0.123895	0.502817	-0.246402	0.805371	NA
Ccdc71	25.2205	-0.210019	0.21418	-0.980574	0.326803	NA
Lamb2	15.0293	-0.158862	0.268735	-0.591148	0.554421	NA
Usp19	58.8753	0.19715	0.127028	1.55202	0.120658	NA
Qars	57.7109	-0.0646796	0.14021	-0.461305	0.64458	NA
Qrich1	92.701	-0.130814	0.10457	-1.25097	0.210945	0.80645
Impdh2	159.48	-0.00632248	0.0783717	-0.080673	0.935702	0.993543
Ndufaf3	57.4375	0.285646	0.130173	2.19436	0.0282098	NA
Dalrd3	39.1203	0.0731041	0.163221	0.447884	0.654237	NA
Wdr6	55.523	-0.0609677	0.145215	-0.419845	0.674599	NA
P4htm	3.80805	0.0137003	0.506882	0.0270286	0.978437	NA
Arih2	49.6934	-0.246292	0.157593	-1.56284	0.118091	NA
Slc25a20	13.9893	0.15247	0.262322	0.581233	0.561084	NA
Prkar2a	71.4276	0.00241211	0.11752	0.0205251	0.983625	0.995786
Ip6k2	24.4114	0.0234329	0.210387	0.11138	0.911315	NA
Nckipsd	5.1145	0.18569	0.437881	0.424066	0.671518	NA
Slc26a6	1.6336	-0.568454	0.822585	-0.691058	0.489529	NA
Uqcrc1	132.033	0.0578716	0.0894304	0.647114	0.517558	0.940581
Col7a1	0.841841	-1.55601	1.14502	-1.35894	0.174165	NA
Pfkfb4	4.87665	-0.633601	0.487559	-1.29954	0.19376	NA
Shisa5	24.6157	0.180298	0.192764	0.935327	0.34962	NA
Atrip	18.6752	-0.0417039	0.252043	-0.165464	0.868579	NA
Tma7	576.514	0.0322013	0.0470944	0.683761	0.494126	0.926243
Ccdc51	16.6412	-0.0438115	0.2446	-0.179115	0.857848	NA
Plxnb1	25.6486	-0.0790722	0.19821	-0.398932	0.689944	NA
Nme6	23.306	-0.0771054	0.214737	-0.359069	0.719543	NA
Cdc25a	45.6206	-0.0977755	0.151548	-0.645176	0.518813	NA
Map4	91.3571	0.0411852	0.105469	0.390494	0.696171	0.972054
Dhx30	58.5948	0.0137005	0.130229	0.105203	0.916214	NA
Smarcc1	329.742	-0.0472798	0.0610479	-0.774472	0.438652	0.915882
Cspg5	0.600192	-0.130373	1.22408	-0.106507	0.91518	NA
Elp6	23.7776	-0.081283	0.206872	-0.392915	0.694382	NA
Scap	20.5037	0.245	0.217734	1.12523	0.260492	NA
Ptpn23	43.6174	0.0823653	0.153653	0.536046	0.591927	NA
Klhl18	12.7546	-0.0633813	0.291869	-0.217157	0.828086	NA
Kif9	7.61824	0.0444358	0.372486	0.119295	0.905041	NA
Setd2	93.9608	-0.0238191	0.104445	-0.228054	0.819604	0.986869
Nradd	36.3305	0.0955326	0.172227	0.554691	0.579106	NA
Nbeal2	8.20789	0.266921	0.330382	0.807916	0.419139	NA
Ccdc12	99.3888	-0.213247	0.104219	-2.04614	0.0407423	0.484439
Pth1r	0.929585	0.930479	0.950018	0.979433	0.327366	NA
Tmie	3.15083	0.623505	0.543993	1.14616	0.251727	NA
Als2cl	16.7604	-0.216961	0.251416	-0.862956	0.388162	NA
Lrrfip2	156.924	0.0188915	0.0786141	0.240307	0.810092	0.986869
Mlh1	18.5283	-0.133051	0.239263	-0.556086	0.578152	NA
Epm2aip1	31.3524	0.117429	0.181681	0.646349	0.518053	NA
Trank1	0.846386	-0.728486	1.13568	-0.641451	0.521229	NA
Dclk3	37.1644	-0.171244	0.17311	-0.989223	0.322554	NA
Pdcd6ip	141.53	-0.00654012	0.0827951	-0.0789917	0.937039	0.993543
Clasp2	72.3878	0.0172635	0.118823	0.145287	0.884484	0.993543
Ubp1	45.0918	0.00498208	0.154074	0.0323357	0.974204	NA
Fbxl2	14.4828	0.0999337	0.256661	0.389361	0.697009	NA
Crtap	21.4719	-0.00570906	0.21154	-0.026988	0.978469	NA
Glb1	32.7554	0.00240227	0.169308	0.0141887	0.988679	NA
Ccr4	0.731853	-0.742603	1.13765	-0.652754	0.513915	NA
Cnot10	60.8612	-0.0398591	0.136976	-0.290993	0.771057	NA
Dync1li1	57.0876	-0.0168115	0.133051	-0.126354	0.899452	NA
Cmtm6	16.6798	0.0259055	0.244626	0.105899	0.915663	NA
Cmtm7	62.8713	-0.0827576	0.137016	-0.603999	0.545844	0.945625
Cmtm8	126.125	-0.0072586	0.0906084	-0.0801096	0.93615	0.993543
Gpd1l	21.1994	0.217428	0.214004	1.016	0.309628	NA
Osbpl10	25.9561	0.176346	0.195433	0.902332	0.366881	NA
Rps27rt	109.42	-0.0246509	0.0977782	-0.25211	0.800956	0.986815
Stt3b	124.345	-0.198259	0.0942435	-2.10369	0.0354051	0.458631
Tgfbr2	154.368	-0.0932911	0.0951906	-0.980045	0.327064	0.899445
Gm31410	2.12771	-0.2154	0.725652	-0.296837	0.766591	NA
Rbms3	285.2	0.120905	0.0668175	1.80947	0.0703774	0.572488
Gm17396	0.472736	-0.825619	1.27874	-0.645652	0.518505	NA
Zcwpw2	1.38539	0.737005	0.908492	0.81124	0.417228	NA
Azi2	34.4608	-0.0992631	0.169377	-0.586049	0.557843	NA
Cmc1	81.0931	0.098703	0.113411	0.870315	0.384128	0.910494
Gm17399	0.762075	-0.812334	1.1497	-0.706563	0.479838	NA
Eomes	1.55592	0.693929	0.792157	0.875999	0.38103	NA
Gm33460	1.61128	1.10454	0.786278	1.40477	0.160091	NA
Golga4	119.52	-0.129794	0.093743	-1.38457	0.166184	0.771655
Itga9	12.1303	0.0278783	0.29083	0.0958577	0.923634	NA
Gm2415	1.39009	-0.512084	0.889283	-0.575839	0.564724	NA
Ctdspl	108.748	-0.174277	0.103553	-1.68298	0.0923794	0.642142
Vill	6.14243	-0.34947	0.433499	-0.806161	0.42015	NA
Plcd1	8.40665	0.173812	0.347321	0.500435	0.616768	NA
Dlec1	4.09623	-0.602668	0.549168	-1.09742	0.272458	NA
Slc22a14	4.36405	0.104866	0.469728	0.223249	0.823341	NA
Oxsr1	31.6389	0.0938192	0.175018	0.536054	0.591921	NA
Myd88	5.97154	-0.572197	0.429678	-1.33169	0.182963	NA
Acaa1a	75.555	-0.118742	0.115291	-1.02993	0.303042	0.883838
Xylb	7.25565	0.161412	0.357191	0.451893	0.651346	NA
Acvr2b	8.88387	-0.740287	0.370131	-2.00007	0.0454928	NA
Exog	9.28894	-0.0657571	0.328014	-0.20047	0.841113	NA
Scn5a	3.58175	0.182576	0.501595	0.363991	0.715865	NA
Wdr48	42.6707	0.0817931	0.151534	0.539768	0.589357	NA
Cx3cr1	3.05931	0.596898	0.563163	1.0599	0.289188	NA
Gorasp1	4.52188	-0.449621	0.473677	-0.949214	0.342512	NA
Ttc21a	2.10846	0.115464	0.690206	0.167289	0.867143	NA
Csrnp1	10.333	0.23106	0.308067	0.750031	0.453236	NA
1700019L13Rik	1.84914	0.624931	0.705893	0.885306	0.375992	NA
Slc25a38	6.22593	0.127276	0.399234	0.3188	0.749878	NA
Rpsa	4366.09	-0.0923012	0.0294747	-3.13154	0.0017389	0.0884073
Eif1b	58.1425	0.111922	0.129037	0.867368	0.385741	NA
Entpd3	1.88559	-0.00427519	0.763127	-0.0056022	0.99553	NA
Rpl14	2040.61	-0.0740192	0.0356377	-2.07699	0.0378024	0.472335
5830454E08Rik	2.11786	-0.283745	0.688565	-0.412081	0.68028	NA
Ctnnb1	172.265	-0.126684	0.0819621	-1.54564	0.122192	0.704493
Ulk4	24.9811	0.236551	0.201078	1.17641	0.23943	NA
Trak1	24.536	-0.0630776	0.20512	-0.307516	0.758451	NA
Gm47095	0.536573	0.423428	1.27656	0.331695	0.74012	NA
Sec22c	6.10574	-0.36227	0.414517	-0.873957	0.382142	NA
Ss18l2	53.3455	0.347008	0.131123	2.64644	0.00813443	NA
Nktr	242.928	0.0664211	0.0675146	0.983804	0.325212	0.898662
E530011L22Rik	5.22998	-0.115756	0.467195	-0.247768	0.804314	NA
Zfp651	5.91895	0.501044	0.38684	1.29523	0.195242	NA
Higd1a	197.445	0.00305973	0.0717953	0.0426175	0.966006	0.9942
Pomgnt2	4.54915	-0.335204	0.500737	-0.669422	0.503226	NA
Snrk	23.7096	-0.201241	0.221142	-0.910008	0.362818	NA
Ano10	23.5831	-0.0126014	0.214427	-0.0587679	0.953137	NA
Abhd5	15.7812	-0.22511	0.251442	-0.895277	0.370639	NA
Tcaim	7.42448	-0.21754	0.399606	-0.544385	0.586177	NA
Zfp445	54.8254	0.0266988	0.130309	0.204888	0.837659	NA
A530083I20Rik	0.688073	-0.306651	1.19172	-0.257319	0.796932	NA
Zkscan7	3.96828	0.441065	0.465011	0.948504	0.342873	NA
1110059G10Rik	27.2648	0.19683	0.186456	1.05564	0.291133	NA
Kif15	86.2716	-0.17366	0.116962	-1.48476	0.137608	0.72647
Gm9856	2.89064	0.0537622	0.573053	0.093817	0.925255	NA
Tmem42	5.78263	-0.330184	0.43318	-0.762231	0.445922	NA
Zdhhc3	50.2204	-0.170111	0.149367	-1.13888	0.254755	NA
Exosc7	64.0005	-0.00843682	0.131221	-0.0642947	0.948736	0.993543
Cdcp1	19.012	-0.552449	0.240341	-2.29861	0.0215271	NA
Tmem158	3.44668	-1.18019	0.681787	-1.73102	0.0834485	NA
Lars2	45.1371	-0.130852	0.157517	-0.830715	0.406134	NA
Limd1	73.6268	0.162579	0.125517	1.29528	0.195225	0.792938
Sacm1l	48.322	-0.0251718	0.140906	-0.178642	0.858218	NA
Slc6a20b	1.3954	0.168368	0.967218	0.174074	0.861807	NA
Lztfl1	53.3522	-0.082001	0.135122	-0.606865	0.543941	NA
Fyco1	19.102	0.245291	0.224743	1.09143	0.275083	NA
Gm39469	8.71649	-0.253154	0.361446	-0.700394	0.483681	NA
2010315B03Rik	10.8801	0.274831	0.284998	0.964329	0.334881	NA
Ppp2r3d	14.6471	0.050844	0.266279	0.190942	0.848571	NA
Ppp1r14c	1.07643	0.774919	0.879238	0.881353	0.378127	NA
Mthfd1l	86.613	-0.108789	0.112957	-0.963096	0.3355	0.899445
Akap12	1386	-0.15817	0.0459951	-3.43884	0.000584219	0.0414888
Zbtb2	31.3102	0.0579001	0.173442	0.333829	0.738509	NA
Gm21781	2.01148	-0.985142	0.801877	-1.22855	0.219242	NA
Rmnd1	51.3441	0.0037068	0.139383	0.0265944	0.978783	NA
Gm16153	4.04692	-0.667825	0.583448	-1.14462	0.252367	NA
Armt1	25.9042	0.0700351	0.1923	0.364197	0.715711	NA
Esr1	0.512741	-0.996903	1.23856	-0.804888	0.420884	NA
Syne1	5.66849	0.741563	0.403283	1.83881	0.0659424	NA
Fbxo5	123.354	0.103437	0.0885938	1.16755	0.24299	0.835698
Mtrf1l	19.3003	0.257518	0.222573	1.157	0.247271	NA
Ipcef1	0.735967	-1.38124	1.21908	-1.13302	0.257207	NA
Cnksr3	117.245	-0.149863	0.104421	-1.43518	0.151234	0.741759
Ulbp1	2.32047	0.293655	0.695199	0.422404	0.67273	NA
Lrp11	6.67569	0.369417	0.373623	0.988744	0.322788	NA
Pcmt1	162.253	0.0614751	0.0808673	0.760198	0.447136	0.916056
Nup43	93.7922	0.0755197	0.105165	0.718107	0.472692	0.917182
Lats1	41.9131	-0.162828	0.158333	-1.02839	0.303767	NA
Katna1	64.2531	-0.0105466	0.124847	-0.0844763	0.932678	0.993543
Gm20470	4.04439	-0.111071	0.525129	-0.211513	0.832487	NA
Ginm1	43.4534	0.138805	0.152222	0.911857	0.361844	NA
Ppil4	102.262	-0.108347	0.103453	-1.0473	0.294961	0.876663
Tab2	122.994	0.0774746	0.0934433	0.829108	0.407043	0.910494
Ust	12.2849	0.45446	0.280517	1.62008	0.105215	NA
Sash1	97.1764	-0.170647	0.103424	-1.64999	0.0989459	0.655502
Stxbp5	58.3976	0.157418	0.127304	1.23655	0.216254	NA
Rab32	4.96397	0.0746681	0.431081	0.173211	0.862486	NA
Shprh	63.3907	-0.0906451	0.135916	-0.66692	0.504823	0.934254
4930432B10Rik	0.475737	1.22605	1.25246	0.978912	0.327623	NA
Fbxo30	42.5662	-0.0252225	0.16154	-0.156138	0.875924	NA
Utrn	371.733	-0.0342186	0.0566983	-0.603521	0.546162	0.945625
B230208H11Rik	12.3215	-0.249953	0.300225	-0.832554	0.405096	NA
Stx11	22.1112	0.243761	0.201909	1.20728	0.227324	NA
Sf3b5	359.361	0.0450924	0.0568352	0.793388	0.427552	0.915882
Plagl1	28.8668	0.194819	0.195725	0.99537	0.319556	NA
Ltv1	57.7027	-0.0910091	0.137796	-0.660465	0.508955	NA
Phactr2	16.7544	0.289784	0.231097	1.25395	0.209862	NA
Fuca2	35.8952	0.42699	0.1619	2.63737	0.0083552	NA
Pex3	39.0431	0.0536114	0.157453	0.340491	0.733487	NA
Adat2	16.4953	0.596982	0.228699	2.61034	0.00904514	NA
Aig1	97.4695	0.157735	0.101041	1.5611	0.118501	0.701891
Hivep2	131.573	0.190638	0.0960495	1.98479	0.0471682	0.510044
Adgrg6	146.096	-0.121242	0.101898	-1.18984	0.234109	0.82159
Gm46212	2.0116	-0.402897	0.725472	-0.555359	0.578649	NA
Vta1	115.522	0.0543171	0.0920319	0.590198	0.555058	0.947123
Gm47761	6.14623	0.245107	0.414352	0.591543	0.554157	NA
Cited2	292.87	-0.178512	0.0747674	-2.38757	0.0169604	0.316082
Heca	35.498	0.120539	0.168774	0.714202	0.475102	NA
Abracl	224.185	0.093633	0.0665401	1.40717	0.159378	0.758263
Reps1	63.6843	-0.146812	0.12699	-1.15609	0.247646	0.838735
Ccdc28a	18.9169	0.352374	0.220918	1.59504	0.110702	NA
Gm10827	2.63909	0.395491	0.648778	0.609594	0.542131	NA
Nhsl1	86.625	0.169194	0.110977	1.52459	0.127362	0.712273
Hebp2	46.5792	-0.0627697	0.147065	-0.426817	0.669513	NA
Arfgef3	28.5513	0.167912	0.194938	0.861362	0.389039	NA
Gm32926	1.23689	-0.151325	0.892909	-0.169474	0.865424	NA
Perp	12.988	-0.182228	0.285637	-0.637969	0.523494	NA
Tnfaip3	3.1394	-0.223976	0.574147	-0.390102	0.696461	NA
Ifngr1	47.3244	0.0124696	0.146887	0.084892	0.932347	NA
Pex7	37.6888	0.131105	0.167775	0.781438	0.434545	NA
Map3k5	68.1049	-0.172758	0.126791	-1.36254	0.173026	0.78273
Map7	81.0013	0.174488	0.110123	1.58448	0.113084	0.694972
4933406P04Rik	1.79489	-0.188341	0.855528	-0.220146	0.825757	NA
Bclaf1	388.522	-0.0335097	0.0604045	-0.554755	0.579062	0.954505
Mtfr2	14.3319	0.234788	0.266558	0.880814	0.378419	NA
Ahi1	12.5669	0.25868	0.274288	0.943098	0.345631	NA
Myb	0.515389	0.582666	1.27612	0.456591	0.647965	NA
Hbs1l	96.5669	0.0279156	0.103791	0.26896	0.787961	0.983906
4930455C13Rik	4.94825	0.390354	0.428556	0.910858	0.36237	NA
Sgk1	56.8961	-0.116169	0.143935	-0.807094	0.419612	NA
E030030I06Rik	10.6935	-0.498877	0.323586	-1.54171	0.123143	NA
Raet1e	40.965	0.00171327	0.164749	0.0103992	0.991703	NA
H60b	1.60143	-0.006415	0.853451	-0.00751655	0.994003	NA
Tbpl1	39.3521	0.0123786	0.176145	0.0702752	0.943975	NA
Eya4	51.3587	-0.504226	0.182651	-2.76059	0.00576965	NA
Rps12	4990.64	-0.0251948	0.0270381	-0.931828	0.351426	0.900202
Slc18b1	10.9624	-0.221323	0.311819	-0.709781	0.47784	NA
Vnn1	6.58431	0.976313	0.368422	2.64998	0.0080496	NA
Gm40614	1.38497	1.14501	0.793742	1.44255	0.149147	NA
Stx7	114.951	0.0952435	0.0962406	0.98964	0.32235	0.897687
Moxd1	1.66522	0.315805	0.765892	0.412336	0.680093	NA
Gm15270	4.09383	-0.710224	0.545293	-1.30246	0.192758	NA
Ccn2	197.483	0.0215201	0.0955986	0.225109	0.821895	0.986869
Med23	40.1434	-0.0701857	0.160035	-0.438566	0.660976	NA
Arg1	1.55656	0.366193	0.80574	0.454481	0.649483	NA
Gm36172	0.657553	-1.99511	1.2038	-1.65734	0.0974505	NA
Akap7	33.7761	-0.180653	0.183054	-0.986886	0.323699	NA
Epb41l2	155.916	-0.131089	0.0831025	-1.57744	0.114694	0.698151
L3mbtl3	9.4214	0.597258	0.324372	1.84128	0.0655813	NA
Arhgap18	58.9344	-0.0678648	0.127528	-0.532158	0.594617	NA
Ptprk	538.435	0.0544772	0.0594317	0.916637	0.359333	0.900202
Gm46218	5.12811	-0.0415179	0.426062	-0.0974457	0.922372	NA
Echdc1	39.418	-0.018444	0.162405	-0.113568	0.909581	NA
Rnf146	50.159	0.192271	0.134476	1.42979	0.152779	NA
Cenpw	161.147	0.0856316	0.0826171	1.03649	0.299975	0.882171
Trmt11	25.3026	-0.344539	0.209646	-1.64343	0.100293	NA
Gm20300	4.55633	0.418796	0.448013	0.934784	0.3499	NA
Hint3	33.8787	0.352101	0.16591	2.12224	0.0338176	NA
Ncoa7	63.7395	0.134703	0.126181	1.06754	0.28573	0.872678
Hey2	0.905751	0.905951	0.991665	0.913566	0.360945	NA
Hddc2	89.3117	-0.101063	0.107648	-0.938824	0.347821	0.900202
Tpd52l1	79.1281	-0.0877892	0.118621	-0.740082	0.45925	0.916062
Gm48094	4.82847	-0.453967	0.490565	-0.925397	0.354759	NA
Rnf217	76.5557	-0.00383683	0.117091	-0.0327679	0.97386	0.9942
Nkain2	1.29445	-1.68113	1.07501	-1.56382	0.117859	NA
Zup1	41.8551	-0.27185	0.163038	-1.6674	0.0954352	NA
A830082N09Rik	0.966852	-0.496375	1.0182	-0.487501	0.625903	NA
Rwdd1	276.29	0.0532597	0.060856	0.875177	0.381478	0.910494
Tspyl1	43.3179	0.00775399	0.159365	0.0486556	0.961194	NA
Nt5dc1	40.8114	0.135029	0.155007	0.871118	0.38369	NA
Gm47512	1.16969	0.203728	0.87122	0.233842	0.815107	NA
Tspyl4	13.8852	-0.0152967	0.278598	-0.0549061	0.956213	NA
Frk	92.2284	0.0115767	0.109006	0.106202	0.915422	0.993543
Amd2	1.52373	0.28081	0.756872	0.371013	0.710628	NA
Hdac2	117.482	-0.037337	0.0970931	-0.384549	0.700572	0.972054
Marcks	57.939	-0.0486994	0.138215	-0.352345	0.72458	NA
Fam229b	32.4222	-0.0425869	0.172459	-0.24694	0.804955	NA
Tube1	17.3068	0.220994	0.225661	0.979319	0.327422	NA
Ccn6	0.63802	-0.333827	1.17746	-0.283515	0.776782	NA
Fyn	72.9513	-0.0761968	0.118729	-0.641768	0.521024	0.941865
Gm16364.1	1.92073	-1.60336	0.923355	-1.73645	0.0824837	NA
Traf3ip2	16.5391	-0.405298	0.255823	-1.58429	0.113128	NA
E130307A14Rik	52.7703	-0.115281	0.145783	-0.790771	0.429077	NA
Rev3l	230.222	0.0211755	0.0690337	0.306742	0.75904	0.980179
Mfsd4b4	3.45784	0.0142189	0.533054	0.0266745	0.978719	NA
4930547M16Rik	1.13362	1.01079	0.904529	1.11748	0.263789	NA
Slc16a10	19.2056	0.0186323	0.233175	0.079907	0.936311	NA
Rpf2	74.9603	-0.084276	0.122751	-0.68656	0.49236	0.926243
Gtf3c6	129.141	-0.0205369	0.0936622	-0.219266	0.826443	0.986869
Amd1	78.1563	0.0191214	0.119306	0.160271	0.872667	0.992202
Cdk19	108.106	0.0345481	0.107084	0.322626	0.746979	0.980179
Cdc40	95.571	-0.0218538	0.101207	-0.215933	0.82904	0.986869
Wasf1	28.2694	-0.176333	0.200232	-0.880642	0.378512	NA
Fig4	23.5981	0.0827206	0.209196	0.395421	0.692532	NA
Ak9	0.953597	0.968652	0.903102	1.07258	0.283458	NA
Zbtb24	25.4647	-0.00181607	0.195558	-0.00928659	0.99259	NA
Smpd2	24.596	0.129935	0.194781	0.667084	0.504719	NA
Ppil6	3.82802	0.441701	0.476416	0.927134	0.353857	NA
Cd164	153.98	0.127054	0.0804519	1.57925	0.114278	0.697253
Ccdc162	18.7385	0.307978	0.21726	1.41756	0.15632	NA
Cep57l1	87.885	0.187919	0.114941	1.63492	0.102067	0.667613
BC048559	2.08043	0.247627	0.640073	0.386874	0.69885	NA
Sesn1	34.1592	0.0101264	0.178549	0.0567147	0.954772	NA
Armc2	4.19042	0.656206	0.447044	1.46788	0.142138	NA
Foxo3	32.733	-0.00980981	0.172559	-0.0568491	0.954665	NA
Afg1l	48.2624	0.0406536	0.152383	0.266786	0.789634	NA
Snx3	353.056	0.0488816	0.0550939	0.887241	0.374949	0.910494
Ostm1	23.4072	0.161522	0.2033	0.794501	0.426904	NA
Sec63	203.027	-0.0653075	0.0750691	-0.869965	0.38432	0.910494
Pdss2	111.101	-0.0285146	0.107903	-0.264262	0.791578	0.984576
Bend3	6.67839	-0.318275	0.46721	-0.681225	0.495729	NA
Gm47889	2.85419	-0.687045	0.625289	-1.09876	0.271871	NA
Gm9803	6.20004	-0.683842	0.433756	-1.57656	0.114897	NA
1700021F05Rik	47.5776	0.110971	0.143357	0.774089	0.438878	NA
Cd24a	444.012	-0.0475789	0.0629696	-0.755584	0.449898	0.916056
F930017D23Rik	0.703141	1.07576	1.11165	0.967715	0.333186	NA
Qrsl1	32.2506	-0.280771	0.186987	-1.50155	0.133212	NA
Rtn4ip1	12.7399	0.246365	0.305195	0.807236	0.41953	NA
Crybg1	37.9892	-0.0540504	0.162971	-0.331657	0.740148	NA
Atg5	80.043	-0.0528688	0.115456	-0.457911	0.647016	0.966999
Prep	57.6522	0.0262731	0.132043	0.198975	0.842283	NA
Hace1	40.3958	0.206262	0.158718	1.29955	0.193755	NA
Grik2	0.638515	-0.102883	1.24584	-0.0825816	0.934184	NA
Ascc3	135.071	0.0848585	0.0903272	0.939457	0.347496	0.900202
Sim1	110.358	0.21817	0.0975463	2.23658	0.025314	0.378927
Ros1	0.35839	-1.1808	3.24101	-0.364332	0.71561	NA
Dcbld1	52.9275	0.148652	0.141269	1.05227	0.292677	NA
Gopc	37.4912	-0.0219088	0.159382	-0.137461	0.890666	NA
Nus1	60.4409	-0.123629	0.126992	-0.973512	0.330299	NA
Cep85l	0.647326	-0.324704	1.30669	-0.248494	0.803752	NA
Mcm9	34.6182	-0.0986947	0.170388	-0.579234	0.562431	NA
Asf1a	79.5093	-0.0865331	0.114433	-0.756188	0.449537	0.916056
Tbc1d32	51.8476	0.120149	0.134147	0.895656	0.370437	NA
Msl3l2	0.687626	0.402752	1.14007	0.353271	0.723885	NA
Gja1	1.34636	-0.675664	0.946746	-0.71367	0.475431	NA
Hsf2	30.3477	-0.182263	0.188243	-0.968228	0.332931	NA
Serinc1	108.632	0.0493165	0.103447	0.476731	0.633554	0.965308
Gcc2	180.004	0.0596482	0.0751651	0.793563	0.42745	0.915882
Lims1	176.538	0.0783299	0.0827822	0.946216	0.344038	0.900202
Ranbp2	187.922	0.0396018	0.0750159	0.527912	0.597561	0.954898
Ccdc138	64.7717	0.00553474	0.123637	0.0447661	0.964294	0.9942
2025-09-10	94.8513	0.0842179	0.11218	0.75074	0.452809	0.916056
Sowahc	11.3554	0.302835	0.293112	1.03317	0.301524	NA
P4ha1	162.83	0.122518	0.0845835	1.44848	0.147483	0.737036
Mcu	82.5265	-0.100908	0.116424	-0.866727	0.386092	0.910494
Micu1	101.105	-0.0218409	0.103191	-0.211655	0.832376	0.986869
Dnajb12	63.7122	-0.0995105	0.124601	-0.798633	0.424503	0.913969
Ddit4	22.4364	0.214386	0.204379	1.04897	0.294194	NA
Anapc16	126.257	0.146467	0.0871286	1.68104	0.0927549	0.642142
Ascc1	56.7098	0.090587	0.132595	0.683185	0.49449	NA
Psap	192.606	-0.0546556	0.0798878	-0.684155	0.493877	0.926243
Slc29a3	12.8013	0.343978	0.273047	1.25978	0.20775	NA
Unc5b	35.6285	0.193133	0.17683	1.09219	0.274748	NA
Pcbd1	162.84	0.0632247	0.0805308	0.7851	0.432395	0.915882
Sgpl1	49.3624	-0.0398299	0.148295	-0.268586	0.788248	NA
Pald1	15.4926	-0.0813952	0.259925	-0.313149	0.754168	NA
Eif4ebp2	106.09	-0.0137477	0.0989155	-0.138984	0.889463	0.993543
Gm48086	1.52181	0.496263	0.935074	0.53072	0.595613	NA
Lrrc20	54.8649	-0.187556	0.142238	-1.31861	0.187301	NA
Ppa1	181.477	-0.171171	0.0831233	-2.05924	0.0394716	0.476949
Sar1a	117.232	-0.0816523	0.0976417	-0.836244	0.403018	0.910494
Tysnd1	13.0458	0.362942	0.279986	1.29629	0.194877	NA
Aifm2	22.0164	-0.146476	0.213725	-0.685346	0.493125	NA
H2afy2	93.4064	0.0063763	0.115232	0.0553346	0.955872	0.993543
Fam241b	5.4425	0.0272369	0.41894	0.0650138	0.948163	NA
Tspan15	14.0654	-0.195661	0.284018	-0.688902	0.490885	NA
Hk1	89.2104	-0.149786	0.111882	-1.33879	0.18064	0.787421
Hk1os	4.96927	0.388251	0.425463	0.912538	0.361486	NA
Supv3l1	23.5422	0.127536	0.211449	0.603154	0.546406	NA
4930507D05Rik	0.756273	0.30945	1.09375	0.282926	0.777234	NA
Vps26a	72.0964	-0.055649	0.117071	-0.475344	0.634542	0.965308
Kif1bp	55.8366	0.09239	0.131417	0.703028	0.482038	NA
Ddx21	194.2	-0.132269	0.0830607	-1.59243	0.111288	0.687709
Ddx50	144.661	0.0473006	0.0845977	0.559124	0.576077	0.954505
Stox1	1.18544	0.802477	0.889868	0.901793	0.367167	NA
Ccar1	263.354	-0.0285189	0.0694528	-0.410623	0.681349	0.970079
Tet1	0.846792	0.849593	1.08378	0.783915	0.43309	NA
Slc25a16	28.7157	0.212559	0.182845	1.16251	0.245028	NA
Dna2	55.4171	-0.00421571	0.158768	-0.0265527	0.978816	NA
Rufy2	53.4228	0.184206	0.136705	1.34747	0.177829	NA
Hnrnph3	92.8597	-0.123567	0.110347	-1.1198	0.262799	0.855838
Pbld2	1.08894	0.7512	0.882657	0.851066	0.394732	NA
Pbld1	17.7833	0.46649	0.226119	2.06303	0.03911	NA
Herc4	78.4638	0.0511193	0.114814	0.445238	0.656148	0.966999
Gm26789	0.587112	1.10191	1.11494	0.988313	0.322999	NA
Sirt1	25.5239	-0.329382	0.21181	-1.55508	0.119927	NA
Dnajc12	16.4107	0.274644	0.239899	1.14483	0.252279	NA
Ctnna3	0.871327	-1.71392	1.19018	-1.44005	0.149853	NA
Gm31763	11.3886	-0.131867	0.289856	-0.45494	0.649152	NA
Reep3	246.782	-0.0491492	0.0718007	-0.684523	0.493645	0.926243
Jmjd1c	380.001	0.00360708	0.0569525	0.0633348	0.9495	0.993543
Nrbf2	50.1467	-0.108818	0.150174	-0.724608	0.468692	NA
Egr2	10.9789	0.654736	0.309745	2.11379	0.0345335	NA
Ado	39.6478	-0.0351525	0.172055	-0.204309	0.838112	NA
Zfp365	1.12761	-0.779619	1.10252	-0.707126	0.479488	NA
Rtkn2	11.4229	0.0154865	0.29877	0.0518342	0.958661	NA
Arid5b	310.768	-0.161438	0.074101	-2.17862	0.0293598	0.412392
Rhobtb1	17.915	-0.278263	0.247053	-1.12633	0.260027	NA
A930033H14Rik	1.1603	-0.7008	0.999708	-0.701005	0.4833	NA
Cdk1	378.621	-0.0535122	0.10705	-0.499878	0.617161	0.963723
Ank3	276.254	-0.156927	0.0666567	-2.35425	0.0185602	0.332875
Ccdc6	58.2219	-0.0844156	0.128773	-0.655539	0.512121	NA
Mrln	0.797776	0.392587	1.12767	0.348139	0.727736	NA
Fam13c	2.84728	-0.209993	0.590598	-0.35556	0.72217	NA
Phyhipl	124.734	0.251451	0.107479	2.33955	0.0193071	0.335577
4930533K18Rik	5.88883	0.317065	0.403307	0.786165	0.431771	NA
Bicc1	1192.39	0.0441714	0.0391622	1.12791	0.259358	0.852583
Gm48025	4.92632	-0.422849	0.481945	-0.87738	0.380281	NA
Tfam	113.455	-0.0309767	0.106611	-0.290559	0.771388	0.980179
Ube2d1	62.3908	0.0318244	0.13177	0.241515	0.809156	NA
Cisd1	300.777	0.0416725	0.0683302	0.609869	0.541949	0.944445
Ipmk	58.0039	-0.0795235	0.142559	-0.55783	0.57696	NA
Zwint	248.558	0.118162	0.0651802	1.81285	0.0698552	0.571874
Gnaz	5.94716	0.306304	0.383499	0.798709	0.424459	NA
Rab36	3.86129	-0.146684	0.517989	-0.283179	0.777039	NA
Bcr	61.2948	-0.159985	0.135984	-1.1765	0.239396	NA
Specc1l	64.0197	0.0822551	0.130938	0.628199	0.529874	0.942622
Gucd1	15.2353	0.090629	0.253723	0.357196	0.720945	NA
Snrpd3	301.341	-0.0485131	0.0617944	-0.785074	0.43241	0.915882
Ggt5	0.531213	-0.254836	1.38794	-0.183607	0.854322	NA
Cabin1	88.4999	0.00209063	0.107318	0.0194806	0.984458	0.995786
Ddt	138.648	0.00180058	0.0890579	0.0202181	0.983869	0.995786
Gstt3	6.14202	0.291653	0.380333	0.766836	0.443179	NA
Gstt2	1.51288	-0.729613	0.910456	-0.801371	0.422917	NA
Mif	1103.22	-0.0965634	0.0404685	-2.38614	0.0170263	0.316082
Derl3	2.1109	-1.30704	0.838057	-1.55961	0.118851	NA
Smarcb1	138.624	-0.0417752	0.0846264	-0.493642	0.621559	0.96449
Mmp11	22.4636	0.120411	0.212388	0.566938	0.570756	NA
Chchd10	227.861	0.0553971	0.0679879	0.814809	0.415182	0.910494
Zfp280b	11.5048	-0.0133955	0.29479	-0.045441	0.963756	NA
Slc5a4b	1.79423	-1.16516	0.90644	-1.28542	0.198644	NA
Prmt2	54.8617	0.163965	0.13553	1.20981	0.226353	NA
S100b	3.13778	0.16714	0.568297	0.294106	0.768677	NA
Dip2a	33.1768	-0.260687	0.194185	-1.34247	0.179444	NA
Pcnt	113.527	-0.0460522	0.0977142	-0.471295	0.63743	0.966405
1700094J05Rik	1.3917	-1.08851	0.973013	-1.1187	0.263266	NA
Ybey	7.99992	0.492384	0.381992	1.28899	0.197401	NA
Mcm3ap	44.202	0.00967092	0.153847	0.0628608	0.949877	NA
Lss	40.3942	-0.136318	0.161654	-0.843269	0.399078	NA
Col6a1	0.616635	-1.92781	1.98605	-0.970672	0.331712	NA
Pcbp3	73.5814	0.225186	0.11836	1.90256	0.0570981	0.545161
Slc19a1	14.8726	0.339777	0.251862	1.34906	0.177318	NA
Col18a1	350.199	0.0339769	0.0613449	0.553867	0.57967	0.954505
Gm10941	8.90529	-0.117153	0.36112	-0.324416	0.745623	NA
Pofut2	84.6203	-0.0181497	0.108663	-0.167027	0.867349	0.990384
Adarb1	18.2754	0.200223	0.22959	0.872086	0.383161	NA
Fam207a	49.7475	0.0790507	0.138114	0.572359	0.567079	NA
Pttg1ip	120.484	-0.100521	0.0928259	-1.0829	0.278854	0.869457
Sumo3	165.622	0.00492648	0.0893016	0.0551667	0.956006	0.993543
Ube2g2	34.5536	-0.137698	0.174864	-0.787459	0.431013	NA
Cfap410	37.3997	0.047225	0.160094	0.294983	0.768007	NA
Pfkl	85.148	-0.0129899	0.112078	-0.115901	0.907731	0.993543
Icosl	4.61856	0.671848	0.47384	1.41788	0.156225	NA
Gatd3a	34.8938	-0.160096	0.171977	-0.930916	0.351897	NA
Pwp2	18.1489	0.166083	0.232796	0.71343	0.47558	NA
Trappc10	71.826	0.0187296	0.115905	0.161595	0.871625	0.991747
Gm30122	1.10567	0.677017	0.97128	0.697036	0.48578	NA
Agpat3	225.438	-0.00170736	0.0694042	-0.0246002	0.980374	0.994601
Rrp1	433.296	-0.0329918	0.053338	-0.618541	0.536219	0.943128
Cstb	440.076	0.0686074	0.0503852	1.36166	0.173305	0.783201
4921516A02Rik	1.47855	-0.139269	0.828059	-0.168187	0.866436	NA
Pdxk	58.2456	0.0236966	0.138924	0.170572	0.864561	NA
Ilvbl	27.5463	-0.182899	0.189491	-0.965213	0.334438	NA
Syde1	32.4221	-0.0764032	0.184586	-0.413917	0.678935	NA
Casp14	0.665494	0.716732	1.09233	0.656147	0.511729	NA
2610008E11Rik	23.2604	0.331114	0.204371	1.62016	0.105198	NA
Plpp2	175.69	-0.0466193	0.079358	-0.587455	0.556898	0.947123
Mier2	15.3934	-0.501724	0.270343	-1.85588	0.0634713	NA
Tpgs1	44.3789	0.205016	0.150412	1.36303	0.172873	NA
Cdc34	148.674	0.118042	0.0826186	1.42876	0.153072	0.744063
Gzmm	1.74666	0.0966556	0.746264	0.129519	0.896947	NA
Bsg	921.264	0.0814354	0.0404828	2.0116	0.0442617	0.499814
Hcn2	2.47576	-0.178355	0.649096	-0.274775	0.783489	NA
Polrmt	16.3752	0.378904	0.233993	1.6193	0.105384	NA
Rnf126	92.1122	-0.0593544	0.107021	-0.554604	0.579165	0.954505
Fstl3	0.888162	0.973128	0.960148	1.01352	0.310813	NA
Palm	61.0981	0.127983	0.129412	0.988951	0.322687	NA
Misp	6.42867	0.0242244	0.406443	0.059601	0.952473	NA
E130317F20Rik	6.38413	-0.161882	0.39374	-0.41114	0.68097	NA
Ptbp1	126.438	-0.0152874	0.0928526	-0.164642	0.869226	0.990384
Plppr3	5.73616	-0.0284173	0.416937	-0.0681572	0.94566	NA
Prtn3	1.8583	0.920843	0.65017	1.41631	0.156685	NA
Med16	31.3621	0.0536974	0.175523	0.305928	0.759659	NA
R3hdm4	88.389	0.318489	0.105085	3.03077	0.00243935	0.104939
Kiss1r	0.763979	0.404243	1.17886	0.342909	0.731667	NA
Arid3a	21.6102	0.178169	0.208221	0.855675	0.392178	NA
Wdr18	153.821	0.120561	0.088874	1.35654	0.174928	0.784539
Tmem259	54.7014	0.111424	0.135301	0.823525	0.410209	NA
Cnn2	155.245	0.0327933	0.0853614	0.384171	0.700852	0.972054
Abca7	24.0381	0.152054	0.206045	0.737966	0.460535	NA
Arhgap45	0.641904	0.130706	1.19587	0.109298	0.912966	NA
Polr2e	260.541	-0.0169984	0.0649574	-0.261685	0.793564	0.984856
Gpx4	1190.74	0.0448624	0.0340653	1.31695	0.187855	0.792938
Sbno2	47.6283	-0.0895541	0.146667	-0.610596	0.541467	NA
Stk11	96.1251	-0.0267758	0.10148	-0.263854	0.791893	0.984639
Cbarp	10.8017	0.11764	0.320611	0.366925	0.713675	NA
Atp5d	816.313	-0.0255604	0.0383488	-0.666524	0.505076	0.934254
Midn	116.382	0.108164	0.0923158	1.17168	0.241327	0.835034
Cirbp	97.3405	0.0573411	0.103033	0.55653	0.577848	0.954505
1600002K03Rik	27.1364	-0.106623	0.201437	-0.529314	0.596588	NA
Efna2	11.0551	0.312099	0.282505	1.10476	0.269265	NA
Pwwp3a	61.3466	-0.154726	0.127845	-1.21026	0.226178	NA
Ndufs7	253.73	0.0491745	0.0665567	0.738836	0.460007	0.916062
Gamt	17.1087	-0.13073	0.251365	-0.520079	0.603008	NA
Dazap1	218.414	-0.00582606	0.0708265	-0.0822582	0.934441	0.993543
Rps15	3212.38	-0.0153668	0.0264521	-0.580928	0.561289	0.947675
Apc2	7.41962	0.104922	0.383551	0.273555	0.784427	NA
2310011J03Rik	63.1141	0.00872332	0.126837	0.0687758	0.945168	0.993543
Pcsk4	3.50552	0.341881	0.507853	0.67319	0.500826	NA
Reep6	28.8098	0.0825433	0.179883	0.458872	0.646326	NA
Adamtsl5	18.3013	-0.0477093	0.230748	-0.20676	0.836198	NA
Mex3d	31.5591	-0.142376	0.186914	-0.76172	0.446227	NA
Mbd3	210.389	-0.0645992	0.0737332	-0.876121	0.380964	0.910494
Uqcr11	907.515	0.0214033	0.0385435	0.555302	0.578688	0.954505
Tcf3	117.465	0.0304604	0.0900067	0.338424	0.735044	0.980179
Rexo1	82.2266	0.122593	0.114237	1.07315	0.283206	0.872633
Klf16	11.8795	-0.264815	0.298801	-0.88626	0.375478	NA
Abhd17a	131.815	0.0717558	0.0882834	0.812788	0.416339	0.910494
Gm29093	1.05059	-0.0959738	0.986369	-0.0973001	0.922488	NA
Gm49322	1.36807	0.353261	0.824188	0.428617	0.668202	NA
Csnk1g2	145.033	0.0885322	0.0808977	1.09437	0.273791	0.867654
Btbd2	47.7087	0.140325	0.141351	0.992745	0.320834	NA
Mknk2	84.9989	-0.0101833	0.106687	-0.0954504	0.923957	0.993543
Mob3a	9.51426	0.175644	0.311185	0.564436	0.572457	NA
Izumo4	5.29653	-0.20838	0.440817	-0.472713	0.636418	NA
Ap3d1	84.6566	0.104816	0.106364	0.985449	0.324403	0.898662
Dot1l	62.6216	0.176354	0.126687	1.39204	0.16391	0.766283
Plekhj1	105.722	-0.131573	0.0972422	-1.35304	0.176043	0.78526
Sf3a2	43.6046	-0.0106598	0.155341	-0.0686222	0.94529	NA
Oaz1	1136.15	0.000242615	0.0384343	0.00631245	0.994963	0.998758
Lsm7	205.311	-0.0353231	0.0723427	-0.488274	0.625356	0.964498
Sppl2b	11.9692	0.143692	0.285799	0.502773	0.615124	NA
Tmprss9	2.0937	-0.368172	0.7341	-0.501528	0.616	NA
Timm13	519.24	-0.00442976	0.0485519	-0.0912375	0.927304	0.993543
Lmnb2	31.8262	-0.37484	0.182253	-2.0567	0.0397147	NA
Gadd45b	106.807	-0.148954	0.103701	-1.43638	0.150894	0.741759
Gng7	6.58705	0.373498	0.376487	0.992061	0.321168	NA
Slc39a3	17.2352	0.230775	0.255449	0.903411	0.366308	NA
Sgta	141.45	0.0646984	0.0880395	0.734879	0.462413	0.916062
Thop1	86.2794	0.00554152	0.109546	0.0505864	0.959655	0.993543
Map2k2	329.41	0.120351	0.0683047	1.76197	0.0780736	0.601207
Zbtb7a	71.583	-0.0377835	0.136452	-0.2769	0.781857	0.98223
Pias4	61.7348	0.0999246	0.129032	0.774415	0.438685	NA
Eef2	1362	-0.0953878	0.0344407	-2.76963	0.00561204	0.16965
Dapk3	89.6357	0.217265	0.10315	2.1063	0.0351787	0.457528
Zfr2	14.2247	0.079918	0.261985	0.305048	0.76033	NA
Matk	1.15193	0.773836	0.860426	0.899363	0.368459	NA
Mrpl54	310.854	-0.0461533	0.0650517	-0.709487	0.478022	0.921047
Apba3	22.0356	-0.0447067	0.216045	-0.206933	0.836062	NA
Tjp3	14.3471	-0.0125519	0.263263	-0.0476783	0.961973	NA
Pip5k1c	28.3298	-0.00448453	0.184556	-0.0242991	0.980614	NA
Cactin	48.6857	-0.142984	0.141006	-1.01402	0.310572	NA
Hmg20b	235.409	0.0805056	0.0684398	1.1763	0.239476	0.831539
Mfsd12	12.0024	0.312105	0.271623	1.14904	0.25054	NA
4930404N11Rik	1.01421	0.00146007	0.973473	0.00149985	0.998803	NA
Fzr1	57.5654	0.0930557	0.142206	0.654374	0.512871	NA
Dohh	110.064	0.0886433	0.0950346	0.932748	0.35095	0.900202
Nfic	87.8364	0.179598	0.106873	1.68049	0.0928623	0.642142
Celf5	0.534824	-0.24934	1.2598	-0.19792	0.843107	NA
Ncln	44.5666	0.0572296	0.146993	0.389334	0.697029	NA
Gna15	0.966176	-0.906594	2.1596	-0.419798	0.674633	NA
Gna11	135.259	0.071795	0.0917409	0.782584	0.433871	0.915882
Tle5	692.917	-0.108539	0.0442407	-2.45338	0.0141522	0.289765
Tle2	4.27666	0.21459	0.463574	0.462903	0.643434	NA
Tle6	2.39197	0.147303	0.632611	0.232849	0.815879	NA
BC025920	6.00976	0.16784	0.398165	0.421533	0.673366	NA
Sirt6	16.1486	-0.338761	0.254082	-1.33327	0.182442	NA
Ankrd24	16.3814	-0.119635	0.249727	-0.479063	0.631894	NA
Gm10778	1.88091	0.786068	0.688194	1.14222	0.253363	NA
Zfp433	1.39285	-0.19458	0.823764	-0.236208	0.813271	NA
Gm3055	1.2483	-0.753136	0.978207	-0.769914	0.441351	NA
Zfp781	2.02292	0.776506	0.677972	1.14534	0.25207	NA
Zfp873	8.61418	0.267745	0.332785	0.80456	0.421074	NA
BC024063	6.45149	0.266681	0.386239	0.690457	0.489907	NA
AU041133	17.4607	-0.0399765	0.24479	-0.163309	0.870275	NA
Gm15608	1.3899	-0.136257	0.854767	-0.159408	0.873347	NA
Zfp938	26.0771	0.238132	0.191187	1.24555	0.212931	NA
1190007I07Rik	27.6093	0.300272	0.180195	1.66637	0.0956394	NA
Tdg	91.1106	-0.136941	0.107088	-1.27876	0.20098	0.799988
Hcfc2	16.1928	0.15454	0.250854	0.616054	0.537859	NA
Nfyb	77.0107	-0.0891367	0.126732	-0.703349	0.481838	0.924098
Txnrd1	289.488	0.0156155	0.0684306	0.228195	0.819495	0.986869
Gm38560	7.98236	0.318414	0.341446	0.932548	0.351054	NA
Eid3	5.6066	0.589861	0.41277	1.42903	0.152995	NA
Slc41a2	1.60892	0.594951	0.764282	0.778444	0.436307	NA
D10Wsu102e	73.62	0.0303098	0.122356	0.247719	0.804352	0.986869
Washc4	66.9719	0.0663775	0.121495	0.54634	0.584832	0.954505
Appl2	12.4482	0.0259078	0.284628	0.0910236	0.927474	NA
Nuak1	4.99409	-0.40974	0.491263	-0.834055	0.40425	NA
Gm47962	1.89903	0.905866	0.675376	1.34128	0.179831	NA
Ckap4	127.023	0.0399804	0.101933	0.39222	0.694895	0.972054
Platr7	0.906953	2.22526	1.13231	1.96523	0.0493872	NA
Tcp11l2	9.96996	-0.194944	0.332236	-0.586764	0.557363	NA
Gm17249	0.829585	-0.851154	1.11259	-0.765021	0.444259	NA
Polr3b	39.1556	0.0312058	0.164165	0.190088	0.84924	NA
Ric8b	45.2381	0.261229	0.150119	1.74014	0.0818346	NA
Fhl4	0.848005	0.630988	1.04889	0.601578	0.547455	NA
Tmem263	45.885	-0.274751	0.153504	-1.78986	0.073477	NA
Mterf2	12.2473	-0.516216	0.308855	-1.67139	0.0946455	NA
Cry1	29.8204	-0.295092	0.195144	-1.51218	0.130488	NA
Btbd11	17.601	-0.12039	0.240853	-0.499847	0.617183	NA
Pwp1	47.694	-0.197908	0.150144	-1.31812	0.187462	NA
Prdm4	25.2697	0.288908	0.192769	1.49873	0.133944	NA
Ascl4	1.61148	-1.12629	0.937766	-1.20103	0.22974	NA
Rtcb	133.702	0.0370665	0.0885721	0.41849	0.675589	0.968467
Fbxo7	31.4191	-0.0460362	0.186463	-0.246891	0.804992	NA
Syn3	84.247	-0.148528	0.116498	-1.27494	0.20233	0.803928
Timp3	45.7327	0.486699	0.159019	3.06064	0.00220864	NA
Hsp90b1	1006.81	-0.0178364	0.0564254	-0.316106	0.751922	0.980179
Ttc41	3.03477	0.0661014	0.627138	0.105402	0.916057	NA
Nt5dc3	14.6401	-0.0322151	0.261707	-0.123096	0.902031	NA
Parpbp	38.8053	0.055399	0.171547	0.322937	0.746743	NA
Nup37	53.1763	-0.0934994	0.142674	-0.655335	0.512252	NA
Washc3	74.0586	0.047961	0.115831	0.414059	0.678831	0.969325
Dram1	8.34087	0.987794	0.317164	3.11446	0.00184284	NA
Gnptab	18.2006	0.014985	0.231155	0.0648264	0.948312	NA
Chpt1	154.729	-0.1782	0.0886234	-2.01076	0.0443509	0.499814
Sycp3	1.54356	0.950351	0.725074	1.3107	0.189961	NA
Arl1	213.001	0.0575038	0.0723673	0.79461	0.42684	0.915882
Utp20	88.1001	0.0639912	0.115591	0.5536	0.579852	0.954505
Gas2l3	58.5517	0.188802	0.146672	1.28724	0.19801	NA
Nr1h4	5.08335	-0.239448	0.473608	-0.505583	0.613149	NA
Scyl2	55.0277	0.0922803	0.132685	0.695482	0.486753	NA
1500026H17Rik	6.26741	0.708868	0.383266	1.84955	0.0643791	NA
Actr6	41.2922	-0.0804404	0.158582	-0.507247	0.611981	NA
Uhrf1bp1l	87.0769	-0.147366	0.109859	-1.34141	0.179789	0.787421
Anks1b	9.15571	-0.366956	0.350171	-1.04793	0.294669	NA
Apaf1	44.2925	0.0316041	0.153783	0.205512	0.837172	NA
Ikbip	31.5758	0.342612	0.172171	1.98996	0.0465957	NA
Slc25a3	1118.03	-0.0100887	0.0332418	-0.303494	0.761514	0.980179
Tmpo	503.754	-0.0986982	0.0567551	-1.73902	0.0820312	0.615542
Nedd1	48.4978	-0.16878	0.147957	-1.14074	0.253978	NA
Cfap54	5.80441	-0.328442	0.424104	-0.774438	0.438672	NA
Cdk17	71.922	-0.368075	0.126848	-2.9017	0.00371139	0.137326
Elk3	53.6094	-0.0977705	0.148079	-0.660259	0.509088	NA
Lta4h	53.7627	-0.0674997	0.135832	-0.496935	0.619235	NA
Amdhd1	2.73617	0.459341	0.56931	0.806838	0.41976	NA
Snrpf	686.763	-0.108362	0.0444903	-2.43564	0.0148655	0.298244
Ntn4	34.0427	-0.0986047	0.173095	-0.569657	0.56891	NA
Usp44	8.56435	-0.290332	0.357751	-0.811547	0.417052	NA
Metap2	588.58	-0.108417	0.0488536	-2.21923	0.0264713	0.387843
Vezt	64.0396	-0.0788529	0.124009	-0.635862	0.524866	0.941865
Fgd6	19.9158	0.0477293	0.220567	0.216393	0.828681	NA
Nr2c1	41.9457	-0.0708111	0.153488	-0.461347	0.64455	NA
Ndufa12	411.267	0.0194131	0.0589567	0.329277	0.741946	0.980179
Tmcc3	32.3244	-0.102984	0.179916	-0.572402	0.56705	NA
Cep83os	7.82769	-0.0905232	0.377904	-0.23954	0.810687	NA
Cep83	69.3842	0.0108551	0.119724	0.0906674	0.927757	0.993543
Cradd	40.333	0.202131	0.161888	1.24858	0.211819	NA
Gm48882	1.17003	-0.672536	0.98667	-0.681622	0.495478	NA
2310039L15Rik	6.19491	-1.03348	0.464967	-2.2227	0.0262358	NA
Socs2	57.4248	0.145946	0.127027	1.14894	0.250581	NA
Mrpl42	272.326	0.0571599	0.0648245	0.881763	0.377905	0.910494
Ube2n	217.998	-0.0261362	0.0756285	-0.345587	0.729653	0.980179
Nudt4	93.2858	-0.058321	0.106626	-0.546969	0.5844	0.954505
Eea1	72.0749	0.08408	0.114207	0.736206	0.461605	0.916062
Btg1	260.569	-0.0943905	0.063024	-1.49769	0.134213	0.725519
Atp2b1	257.455	-0.128779	0.0662295	-1.94443	0.0518437	0.528521
Gm48768	2.23689	1.52873	0.658946	2.31996	0.0203429	NA
Poc1b	34.5748	-0.0587593	0.167797	-0.350181	0.726203	NA
Galnt4	3.66654	0.148991	0.570365	0.261221	0.793922	NA
Gm34777	0.80783	-0.540045	1.14304	-0.472464	0.636596	NA
Dusp6	55.4099	0.0311286	0.146969	0.211804	0.83226	NA
Gm34921	1.90628	-0.0432607	0.711343	-0.0608155	0.951506	NA
Gm48089	2.36328	0.0242195	0.693797	0.0349087	0.972153	NA
Kitl	4.92777	-0.230956	0.481123	-0.480036	0.631202	NA
Tmtc3	40.6318	-0.0775222	0.181754	-0.426523	0.669727	NA
Cep290	135.858	-0.0333966	0.0858437	-0.389039	0.697247	0.972054
4930430F08Rik	19.7684	0.0899996	0.217585	0.41363	0.679145	NA
Gm47956	1.71074	0.618351	0.728134	0.849226	0.395756	NA
Tmtc2	0.786582	0.521762	1.02304	0.510012	0.610043	NA
Mettl25	24.9444	0.401194	0.201401	1.99202	0.0463688	NA
Ccdc59	178.623	0.0447182	0.0794016	0.563191	0.573305	0.953725
Acss3	2.77494	0.59618	0.565263	1.05469	0.291565	NA
Ptprq	1.42095	-0.554966	0.897742	-0.61818	0.536457	NA
Ppp1r12a	380.071	0.105405	0.0546023	1.93042	0.0535546	0.536025
Pawr	197.894	0.229903	0.0800709	2.87124	0.00408863	0.14291
Gm36283	4.11785	0.00677498	0.473148	0.014319	0.988576	NA
E2f7	82.7813	0.163257	0.112914	1.44585	0.148219	0.737121
Csrp2	48.4653	0.368057	0.144579	2.54572	0.0109052	NA
Zdhhc17	30.5074	-0.0942441	0.205035	-0.459648	0.645769	NA
Osbpl8	37.2906	0.219055	0.164445	1.33208	0.182832	NA
Bbs10	6.82883	0.0567134	0.395955	0.143232	0.886107	NA
Nap1l1	880.442	-0.144191	0.0470789	-3.06274	0.00219318	0.0991142
Phlda1	89.1608	-0.369488	0.116515	-3.17117	0.00151827	0.080654
Krr1	43.0916	0.169956	0.149365	1.13786	0.255179	NA
Glipr1	0.630453	-0.149183	1.21066	-0.123225	0.901929	NA
Atxn7l3b	286.8	0.08235	0.0599629	1.37335	0.169644	0.775844
Tbc1d15	119.935	0.118004	0.093957	1.25593	0.209141	0.80645
Rab21	153.955	-0.0535607	0.0859323	-0.623289	0.533094	0.943098
Tmem19	26.4197	0.0647836	0.193406	0.334962	0.737654	NA
Thap2	30.2409	-0.0384301	0.183715	-0.209183	0.834306	NA
Zfc3h1	73.9731	-0.0872563	0.124246	-0.702285	0.482502	0.924106
4930422I22Rik	16.0358	-0.679544	0.27837	-2.44115	0.0146405	NA
Tspan8	246.905	-0.197309	0.0711232	-2.77418	0.00553406	0.168431
Ptprr	2.77137	0.319215	0.589071	0.541896	0.58789	NA
Kcnmb4	4.77973	0.646446	0.419958	1.53931	0.123728	NA
Kcnmb4os2	0.91207	0.934257	0.961219	0.97195	0.331075	NA
Cnot2	144.296	0.06524	0.0871798	0.748339	0.454256	0.916056
5330438D12Rik	45.9479	-0.0910697	0.148728	-0.612322	0.540325	NA
Rab3ip	337.145	-0.0352948	0.0621548	-0.567854	0.570134	0.952074
4933412E12Rik	15.3729	-0.280533	0.259658	-1.0804	0.279966	NA
Cct2	817.162	-0.0523589	0.0407627	-1.28448	0.198974	0.796252
Frs2	61.1073	0.0510995	0.130085	0.392817	0.694454	NA
Yeats4	105.408	0.0890225	0.0999974	0.890248	0.373333	0.910494
Cpsf6	183.752	-0.00747688	0.0750825	-0.0995822	0.920676	0.993543
Cpm	139.886	0.228726	0.157277	1.45429	0.145866	0.737036
Mdm2	99.6211	-9.63609e-05	0.126057	-0.000764426	0.99939	0.99939
Slc35e3	9.24142	0.133246	0.316898	0.420469	0.674143	NA
Nup107	68.2021	-0.000149075	0.122461	-0.00121733	0.999029	0.999252
Rap1b	202.696	-0.0803407	0.0708561	-1.13386	0.256854	0.848092
5330439M10Rik	0.521648	-0.0414239	1.25024	-0.0331328	0.973569	NA
Mdm1	38.9567	-0.282622	0.167239	-1.68993	0.0910416	NA
Dyrk2	17.0513	0.320372	0.229037	1.39877	0.161881	NA
Cand1	107.853	-0.13108	0.099561	-1.31658	0.18798	0.792938
Helb	25.0191	0.0979498	0.207693	0.471608	0.637207	NA
Tmbim4	149.893	0.219373	0.084151	2.60689	0.00913678	0.219133
Llph	293.594	-0.0645889	0.0610939	-1.05721	0.290418	0.876573
Hmga2	105.305	-0.523913	0.106772	-4.90684	9.25566e-07	0.000282536
1700006J14Rik	4.01213	0.0195854	0.507041	0.038627	0.969188	NA
4930471E19Rik	0.594398	-0.0680145	1.21561	-0.0559507	0.955381	NA
Msrb3	98.2311	0.0708876	0.103656	0.683874	0.494055	0.926243
Gm15910	0.843379	-0.867656	1.10579	-0.784649	0.432659	NA
Lemd3	51.7557	0.0933692	0.134434	0.694537	0.487345	NA
Tbc1d30	18.9825	0.397486	0.235803	1.68567	0.091859	NA
Gns	82.5884	0.141326	0.108978	1.29684	0.194687	0.792938
Rassf3	91.3735	0.158542	0.101658	1.55955	0.118866	0.701891
Tbk1	72.5915	0.109593	0.115548	0.948465	0.342893	0.900202
Xpot	65.3282	-0.107356	0.124435	-0.86275	0.388275	0.910494
BC048403	5.06245	-0.398119	0.461756	-0.862185	0.388586	NA
Srgap1	41.1745	-0.445631	0.174196	-2.55821	0.0105213	NA
Rxylt1	71.1799	-0.172691	0.127574	-1.35366	0.175846	0.78526
Ppm1h	4.16061	-0.13472	0.542355	-0.248398	0.803826	NA
Mon2	61.614	0.0220508	0.126955	0.17369	0.862109	NA
Usp15	134.004	-0.0174986	0.0913377	-0.191582	0.84807	0.986869
Lrig3	9.61423	0.140197	0.314594	0.445644	0.655855	NA
Atp23	13.6118	-0.27367	0.271611	-1.00758	0.313655	NA
Ctdsp2	62.2766	-0.00213762	0.127995	-0.0167008	0.986675	NA
Avil	1.1366	-1.29479	1.11878	-1.15733	0.247137	NA
Tsfm	107.463	-0.0731614	0.0968812	-0.755166	0.450149	0.916056
Mettl1	72.5647	0.081053	0.120684	0.671613	0.50183	0.932002
2025-03-09	35.2569	0.0343175	0.167718	0.204614	0.837873	NA
Cdk4	568.41	0.0269339	0.0467306	0.576365	0.564368	0.947675
Tspan31	92.4415	0.0332302	0.103559	0.320883	0.748299	0.980179
A730063M14Rik	6.33168	-0.207621	0.398727	-0.520711	0.602568	NA
Os9	54.6373	0.134181	0.129957	1.0325	0.301838	NA
B4galnt1	37.5151	-0.227786	0.167353	-1.36111	0.173479	NA
Slc26a10	11.2555	0.410717	0.283158	1.45049	0.146922	NA
Arhgef25	15.97	0.0858354	0.246973	0.34755	0.728178	NA
Dtx3	42.8225	-0.038605	0.154103	-0.250514	0.80219	NA
F420014N23Rik	2.75622	0.380237	0.570947	0.665977	0.505426	NA
Pip4k2c	54.5652	0.286164	0.133966	2.1361	0.0326713	NA
Dctn2	200.155	-0.0394261	0.0712144	-0.553626	0.579835	0.954505
Mbd6	31.6501	0.181696	0.16873	1.07685	0.281549	NA
Gm20492	2.72857	0.235067	0.644592	0.364675	0.715354	NA
Gm4189	0.484451	0.0555779	1.3048	0.042595	0.966024	NA
Ddit3	65.4988	0.259014	0.149592	1.73147	0.083368	0.618589
Mars	86.0819	0.177056	0.112403	1.57518	0.115214	0.699413
Gm47200	0.626203	0.523784	1.14077	0.459152	0.646125	NA
R3hdm2	142.057	0.057556	0.0870476	0.661202	0.508483	0.935092
Stac3	1.29245	-0.486162	0.952392	-0.510464	0.609726	NA
Shmt2	120.227	0.0853009	0.0987428	0.86387	0.38766	0.910494
Lrp1	25.91	-0.0196222	0.190069	-0.103237	0.917775	NA
Stat6	36.447	0.0607933	0.162281	0.374617	0.707945	NA
Nab2	29.8248	-0.084173	0.182802	-0.460461	0.645185	NA
Nemp1	27.9345	0.0297051	0.185937	0.159759	0.873071	NA
Gm16230	1.816	0.856775	0.714133	1.19974	0.23024	NA
Zbtb39	9.38497	0.212431	0.316127	0.671981	0.501596	NA
Prim1	195.962	-0.0867046	0.0743813	-1.16568	0.243745	0.835698
Naca	1724.92	-0.0600261	0.0296846	-2.02213	0.0431633	0.496596
Ptges3	662.341	-0.0246759	0.0416523	-0.592427	0.553565	0.947123
Gm47438	0.694359	1.15803	1.09806	1.05461	0.291604	NA
Atp5b	1086.75	-0.0288994	0.0392976	-0.7354	0.462096	0.916062
Baz2a	108.527	-0.0128049	0.0950765	-0.13468	0.892865	0.993543
Rbms2	94.9655	0.0291586	0.108318	0.269195	0.78778	0.983906
Gls2	4.81571	-0.30138	0.457379	-0.658928	0.509942	NA
Spryd4	15.0007	-0.0558189	0.267447	-0.20871	0.834674	NA
Timeless	112.417	0.128461	0.0980563	1.31007	0.190172	0.792938
Stat2	14.1624	0.0984611	0.309039	0.318604	0.750026	NA
Pan2	20.2245	-0.485934	0.229118	-2.12089	0.033931	NA
Cnpy2	276.371	0.122593	0.0607126	2.01923	0.043463	0.496596
Cs	149.172	0.00577548	0.0820418	0.0703968	0.943878	0.993543
Coq10a	14.9099	0.275064	0.24525	1.12156	0.262048	NA
Ankrd52	39.5635	0.258619	0.152595	1.69481	0.090112	NA
Nabp2	120.525	-0.0626145	0.0921654	-0.679371	0.496903	0.928657
Rnf41	32.0395	0.0976468	0.1736	0.562482	0.573788	NA
Smarcc2	90.0151	0.0361869	0.104768	0.345399	0.729794	0.980179
Myl6	1453.9	0.143675	0.0415561	3.45738	0.000545461	0.0393612
Myl6b	2.79913	-0.579265	0.650261	-0.89082	0.373026	NA
Esyt1	41.6857	0.0990013	0.164058	0.603455	0.546206	NA
Gm29585	3.80916	-0.107165	0.516915	-0.207317	0.835763	NA
Zc3h10	11.3078	-0.238932	0.331332	-0.721124	0.470833	NA
Rpl41	11351.1	-0.0235721	0.0262904	-0.896607	0.369929	0.910494
Pa2g4	311.681	-0.0981178	0.0675311	-1.45293	0.146243	0.737036
Erbb3	38.9388	0.323542	0.158259	2.04438	0.0409161	NA
Rps26	3028.74	-0.0811696	0.0283075	-2.86742	0.00413829	0.143036
Ikzf4	6.98163	0.00431407	0.392367	0.010995	0.991227	NA
Suox	4.35093	-0.4862	0.490818	-0.990591	0.321886	NA
Rab5b	50.6989	-0.234329	0.141403	-1.65717	0.0974846	NA
Cdk2	37.3775	-0.228348	0.169519	-1.34704	0.177968	NA
Pmel	2.44338	0.0353003	0.621973	0.0567554	0.95474	NA
Dgka	40.6538	-0.045866	0.158979	-0.288505	0.77296	NA
Pym1	37.1436	-0.0850749	0.167185	-0.508867	0.610846	NA
Mmp19	0.684809	-0.562756	1.22793	-0.458297	0.646739	NA
Tmem198b	6.84177	-0.421472	0.389381	-1.08242	0.279067	NA
Dnajc14	38.6604	-0.069493	0.161389	-0.430594	0.666764	NA
Sarnp	365.147	-0.000191781	0.0546909	-0.00350663	0.997202	0.998765
Ormdl2	166.161	0.0220203	0.0777826	0.283101	0.777099	0.981248
Gdf11	8.53245	-0.481391	0.376278	-1.27935	0.200774	NA
Cd63	896.019	-0.0479112	0.044361	-1.08003	0.280128	0.869457
Rdh5	5.53672	0.156734	0.415624	0.377105	0.706096	NA
Bloc1s1	35.0701	0.046288	0.168084	0.275386	0.78302	NA
Itga7	1.66974	-1.36891	0.934803	-1.46438	0.143089	NA
Mettl7b	5.81276	0.0619328	0.420135	0.147412	0.882807	NA
Gm31793	3.61381	0.568157	0.493826	1.15052	0.249929	NA
Sfi1	29.5201	-0.0625859	0.180538	-0.346664	0.728844	NA
Drg1	178.147	0.127895	0.0742624	1.72221	0.0850321	0.620609
Eif4enif1	81.1527	-0.122664	0.112563	-1.08974	0.275827	0.867654
Patz1	109.331	0.0377389	0.0982185	0.384234	0.700805	0.972054
Gm12592	13.3206	0.0538909	0.295531	0.182353	0.855306	NA
Gm11944	47.8515	-0.101896	0.150745	-0.675954	0.49907	NA
Pik3ip1	6.61938	0.216267	0.380052	0.569047	0.569324	NA
Limk2	76.6879	0.0818216	0.112793	0.725411	0.4682	0.916253
Rnf185	39.5131	0.210139	0.157053	1.33801	0.180892	NA
8430429K09Rik	15.5283	0.0609569	0.267239	0.228099	0.819569	NA
Pla2g3	1.64823	0.423364	0.71902	0.588806	0.555991	NA
Inpp5j	3.06607	-0.412374	0.592452	-0.696047	0.4864	NA
Selenom	93.3205	0.244312	0.101887	2.39788	0.0164904	0.31166
Smtn	167.618	-0.0442606	0.0887191	-0.498884	0.617861	0.963749
Gm11946	1.26402	-0.690388	0.985559	-0.700504	0.483613	NA
Tug1	47.2244	0.0582546	0.142592	0.408539	0.682878	NA
Morc2a	74.9194	0.0435429	0.112869	0.385782	0.699658	0.972054
4921536K21Rik	3.02375	-0.0217832	0.574762	-0.0378994	0.969768	NA
Dusp18	49.3265	-0.318961	0.155252	-2.05447	0.0399299	NA
Slc35e4	30.4542	0.0630844	0.177597	0.355212	0.722431	NA
Tcn2	22.7388	0.0984249	0.20992	0.468868	0.639164	NA
4930556J24Rik	6.98551	-0.0816456	0.373392	-0.218659	0.826916	NA
Pes1	95.4856	0.144181	0.111407	1.29418	0.195604	0.79341
Gal3st1	4.64485	0.397437	0.428909	0.926624	0.354122	NA
Mtfp1	4.41928	-0.521094	0.503048	-1.03587	0.300261	NA
Sec14l2	6.03432	-0.826103	0.454009	-1.81957	0.0688241	NA
Rnf215	14.7123	0.160105	0.265042	0.604073	0.545795	NA
Ccdc157	15.2491	0.104304	0.258927	0.40283	0.687074	NA
Sf3a1	78.7762	0.02252	0.114632	0.196455	0.844254	0.986869
Tbc1d10a	48.4459	-0.244625	0.147543	-1.658	0.0973178	NA
Castor1	5.11272	-0.382393	0.484165	-0.7898	0.429645	NA
Lif	5.34595	0.962618	0.436896	2.20331	0.0275728	NA
Mtmr3	92.4037	0.0427026	0.116474	0.366628	0.713897	0.975557
Ascc2	62.7902	-0.0769721	0.124817	-0.61668	0.537446	0.943128
Uqcr10	808.533	-0.0250555	0.0391674	-0.639703	0.522366	0.941865
Zmat5	61.7005	0.128062	0.12438	1.0296	0.303199	NA
Nf2	47.1624	0.0278562	0.142763	0.195123	0.845297	NA
Nipsnap1	95.3991	0.0486066	0.106896	0.454709	0.649318	0.966999
Thoc5	47.2671	0.141869	0.140794	1.00763	0.313632	NA
Ap1b1	37.6618	-0.0776025	0.163881	-0.473531	0.635835	NA
Gas2l1	41.245	-0.079127	0.159583	-0.495837	0.620009	NA
Rasl10a	21.9599	0.263276	0.202782	1.29832	0.194177	NA
Ewsr1	224.334	-0.0201628	0.0749489	-0.26902	0.787914	0.983906
Rhbdd3	17.3206	0.153417	0.22573	0.679647	0.496728	NA
Kremen1	30.3445	-0.174183	0.182568	-0.954069	0.340049	NA
Znrf3	83.581	-0.000276985	0.134087	-0.00206571	0.998352	0.999056
Xbp1	41.6015	-0.138833	0.162932	-0.852093	0.394163	NA
Ccdc117	18.5692	-0.0214181	0.259367	-0.0825785	0.934187	NA
Ankrd36	0.680339	-1.40757	1.38462	-1.01657	0.309356	NA
Mrps24	258.324	0.019448	0.0631324	0.30805	0.758044	0.980179
Urgcp	26.4296	0.10333	0.189523	0.545209	0.58561	NA
Dbnl	92.4544	-0.0952173	0.10639	-0.894986	0.370795	0.910494
Polm	23.7568	0.192243	0.196692	0.977382	0.32838	NA
Aebp1	33.9624	0.0789414	0.167072	0.4725	0.63657	NA
Pold2	76.8923	0.0540234	0.115941	0.465958	0.641246	0.966999
Ykt6	52.8901	-0.0619713	0.142987	-0.433406	0.66472	NA
Camk2b	0.628227	-1.3452	1.17241	-1.14739	0.251222	NA
Nudcd3	196.343	-0.147772	0.0864677	-1.70899	0.0874536	0.624377
A730071L15Rik	1.31693	0.552342	0.832889	0.663164	0.507226	NA
Ddx56	59.5042	-0.0174473	0.127992	-0.136316	0.891571	NA
Tmed4	73.9209	0.0732101	0.114884	0.63725	0.523962	0.941865
Ogdh	146.915	0.0101029	0.0819591	0.123268	0.901895	0.993543
Zmiz2	35.4878	0.0406322	0.183828	0.221034	0.825066	NA
Ppia	4250.46	-0.0059121	0.0288702	-0.204782	0.837742	0.986869
H2afv	732.208	0.0211349	0.0452849	0.466709	0.640708	0.966999
Purb	231.909	-0.0380145	0.0672131	-0.565581	0.571678	0.95261
Gm11973	2.03235	0.63301	0.676283	0.936013	0.349266	NA
Snhg15	18.6821	-0.294442	0.247818	-1.18814	0.234779	NA
Ccm2	104.944	0.0509888	0.100781	0.505938	0.6129	0.961858
Tbrg4	31.5922	0.358434	0.172965	2.0723	0.0382378	NA
Ramp3	8.33249	-0.729092	0.401367	-1.81652	0.0692906	NA
Adcy1	14.8402	0.0568586	0.256815	0.221399	0.824781	NA
Tns3	203.984	-0.206886	0.0785846	-2.63265	0.00847221	0.213056
Hus1	16.6262	-0.125315	0.247404	-0.506521	0.612491	NA
Gm11992	0.731116	0.983159	1.13267	0.868004	0.385392	NA
Upp1	1.09356	-0.747776	1.03944	-0.7194	0.471894	NA
Fignl1	67.5397	0.152688	0.123354	1.23781	0.215787	0.807014
Cobl	141.423	-0.0737666	0.0911359	-0.809414	0.418277	0.911795
Gm12002	4.41613	0.063601	0.472626	0.134569	0.892952	NA
Sec61g	1060.96	-0.0612566	0.0410277	-1.49306	0.135423	0.72647
Egfr	445.943	-0.103089	0.0516613	-1.99548	0.0459907	0.505046
Egfros	9.93469	-0.132056	0.33336	-0.396138	0.692003	NA
Eldr	10.9378	-0.116838	0.309698	-0.377266	0.705976	NA
Fbxo48	2.28382	0.153922	0.638078	0.241227	0.809379	NA
Ppp3r1	50.2189	-0.160061	0.143937	-1.11202	0.266129	NA
Wdr92	28.5459	-0.195726	0.185863	-1.05307	0.292309	NA
Pno1	79.0347	-0.046349	0.121728	-0.38076	0.703381	0.973348
C1d	125.969	0.0992641	0.0970384	1.02294	0.306338	0.887662
Etaa1	54.3142	0.206017	0.13298	1.54923	0.121326	NA
Etaa1os	4.77929	0.242739	0.458943	0.528908	0.596869	NA
8430419K02Rik	2.04071	0.649841	0.653831	0.993897	0.320273	NA
Meis1	28.7848	-0.163666	0.206575	-0.792282	0.428196	NA
Spred2	57.5727	-0.0953795	0.134912	-0.706976	0.479581	NA
Actr2	150.949	-0.043151	0.0868913	-0.496609	0.619465	0.963933
Rab1a	136.636	0.0175988	0.0908926	0.193621	0.846472	0.986869
Cep68	35.442	-0.0992551	0.179149	-0.554037	0.579554	NA
Slc1a4	7.62907	-0.529673	0.38481	-1.37645	0.168682	NA
Sertad2	145.579	-0.0586334	0.092056	-0.636931	0.52417	0.941865
Aftph	114.821	-0.00424922	0.0957075	-0.0443979	0.964587	0.9942
Lgalsl	36.0451	-0.39382	0.181962	-2.1643	0.030441	NA
Peli1	140.384	0.0760096	0.0903561	0.841223	0.400223	0.910494
Vps54	70.1313	-0.0922915	0.122525	-0.753248	0.451301	0.916056
Ugp2	90.8141	0.183349	0.108484	1.69009	0.0910102	0.64022
Mdh1	296.936	0.0538976	0.0613487	0.878546	0.379648	0.910494
Wdpcp	83.3442	0.128809	0.117334	1.0978	0.272292	0.867654
Otx1	2.92972	-0.574206	0.608838	-0.943118	0.345621	NA
Ehbp1	92.8703	0.0480281	0.111081	0.43237	0.665472	0.967658
Tmem17	9.66161	-0.00492343	0.313186	-0.0157205	0.987457	NA
B3gnt2	73.0225	-0.0726154	0.116505	-0.623279	0.533101	0.943098
9130230N09Rik	1.21768	0.980424	0.879303	1.115	0.26485	NA
Commd1	147.463	0.0383681	0.0821791	0.466884	0.640583	0.966999
Zrsr1	22.9075	0.105976	0.213502	0.49637	0.619634	NA
Cct4	395.026	-0.035604	0.0557856	-0.63823	0.523324	0.941865
Fam161a	0.850977	-0.226782	1.08502	-0.209012	0.834439	NA
Gm12059	0.93442	-0.359857	1.07608	-0.334416	0.738066	NA
Xpo1	196.157	0.00989418	0.0725265	0.136422	0.891488	0.993543
Usp34	397.364	0.0486294	0.0562074	0.865178	0.386941	0.910494
Ahsa2	75.2159	-0.0818588	0.117378	-0.697394	0.485556	0.925626
0610010F05Rik	68.8432	-0.0168827	0.119741	-0.140993	0.887875	0.993543
Pex13	52.6152	-0.159818	0.138079	-1.15744	0.247093	NA
Pus10	39.6638	-0.0730402	0.164854	-0.443061	0.657722	NA
Rel	38.2834	0.123917	0.159961	0.774668	0.438536	NA
Papolg	13.8101	0.0185564	0.26131	0.0710129	0.943387	NA
Fancl	50.1023	0.0387482	0.139791	0.277187	0.781637	NA
Vrk2	67.2424	0.0324066	0.134878	0.240266	0.810124	0.986869
Pnpt1	40.428	-0.0230218	0.155677	-0.147882	0.882436	NA
A630052C17Rik	1.29146	0.628482	0.809943	0.775959	0.437773	NA
Ppp4r3b	147.544	-0.0574644	0.0857688	-0.669992	0.502863	0.933241
Cfap36	144.989	0.252667	0.0894274	2.82538	0.0047224	0.153743
Ccdc88a	190.813	-0.0480521	0.0729196	-0.658974	0.509912	0.935092
Prorsd1	38.5611	0.120121	0.155687	0.771557	0.440377	NA
Gm12089	1.8223	-0.000739328	0.709424	-0.00104215	0.999168	NA
Mtif2	76.2297	-0.00982998	0.117372	-0.0837509	0.933254	0.993543
Rps27a	5506.46	-0.0195447	0.0328211	-0.595492	0.551515	0.946631
Clhc1	3.0298	0.278477	0.562229	0.49531	0.620382	NA
Rtn4	412.816	0.0487061	0.0546437	0.89134	0.372747	0.910494
Eml6	50.4465	-0.0171967	0.14553	-0.118166	0.905936	NA
Sptbn1	382.835	0.0567963	0.0554576	1.02414	0.305769	0.887078
Gm8098	0.812259	0.834469	1.08033	0.772418	0.439867	NA
Acyp2	9.61295	0.296763	0.330218	0.898686	0.36882	NA
Psme4	160.826	0.082517	0.0791725	1.04224	0.297299	0.879994
Asb3	52.9945	-0.0723573	0.1385	-0.522436	0.601366	NA
Erlec1	66.7618	-0.0176459	0.126532	-0.139458	0.889088	0.993543
Chac2	38.5392	-0.00613159	0.163777	-0.0374386	0.970135	NA
Stc2	68.7415	0.394046	0.12939	3.04542	0.00232355	0.102927
Bod1	127.565	-0.0877256	0.0883145	-0.993332	0.320548	0.897687
D630024D03Rik	3.10657	0.775053	0.622227	1.24561	0.212907	NA
Cpeb4	145.053	0.196291	0.0882921	2.2232	0.0262024	0.386701
Snrnp25	81.0238	0.0688478	0.113777	0.605114	0.545104	0.945625
Rhbdf1	33.9823	0.152814	0.172875	0.883956	0.37672	NA
Nprl3	26.3502	-0.11852	0.196378	-0.603529	0.546157	NA
Mpg	49.429	-0.0326899	0.14489	-0.225619	0.821498	NA
Sh3pxd2b	24.8434	-0.0493572	0.211609	-0.233248	0.815569	NA
Ubtd2	46.896	0.308518	0.150984	2.04339	0.0410141	NA
Efcab9	2.48219	0.147067	0.61035	0.240956	0.809589	NA
Stk10	34.5157	0.141225	0.165146	0.855149	0.392469	NA
Fbxw11	122.5	0.112225	0.0942905	1.1902	0.233967	0.82159
Gm12111	2.32367	-1.21415	0.819441	-1.48168	0.138426	NA
Fgf18	11.6684	0.362732	0.29791	1.21759	0.22338	NA
Npm1	3251.51	-0.134462	0.0463425	-2.90148	0.003714	0.137326
Gm12116	0.577085	0.609225	1.34779	0.452018	0.651256	NA
Ranbp17	121.211	0.121314	0.0956431	1.26841	0.204653	0.806258
Gabrp	1.36177	0.961737	0.805908	1.19336	0.232729	NA
Spdl1	72.3842	-0.185114	0.12069	-1.5338	0.125079	0.707464
Slit3	4.14492	0.184874	0.459961	0.401934	0.687733	NA
Pank3	64.914	-0.0361937	0.12437	-0.291018	0.771038	0.980179
Rars	220.096	0.0339443	0.0693388	0.489543	0.624457	0.964498
Wwc1	1091.04	0.0306486	0.0382223	0.80185	0.42264	0.913445
Mat2b	94.044	0.0880983	0.105627	0.834053	0.404251	0.910494
Hmmr	229.404	0.0848789	0.138745	0.61176	0.540697	0.944445
Nudcd2	149.121	0.0134769	0.0918297	0.14676	0.883321	0.993543
Ccng1	31.6348	-0.0320355	0.216613	-0.147893	0.882428	NA
Atp10b	1.58198	0.311506	0.797038	0.39083	0.695923	NA
Pttg1	164.906	0.0872906	0.090818	0.961159	0.336472	0.899445
Slu7	87.0194	0.0380564	0.112766	0.337481	0.735754	0.980179
Ccnjl	93.3254	0.149605	0.101081	1.48006	0.138858	0.72647
4933415A04Rik	5.96938	-0.3166	0.425196	-0.744599	0.456514	NA
Pwwp2a	58.5722	-0.171178	0.13751	-1.24484	0.213191	NA
Ttc1	117.525	-0.0353559	0.0952865	-0.371048	0.710602	0.975295
Gm12153	0.606972	-0.283582	1.22939	-0.230669	0.817572	NA
Ublcp1	54.6953	-0.0838584	0.134836	-0.621927	0.53399	NA
Rnf145	36.197	0.0652116	0.174235	0.374275	0.7082	NA
F630206G17Rik	2.22928	-0.527622	0.72036	-0.732441	0.463899	NA
Clint1	206.159	-0.0170455	0.0768049	-0.221933	0.824366	0.986869
Lsm11	16.8186	-0.00520708	0.242193	-0.0214997	0.982847	NA
Thg1l	20.1411	-0.0521282	0.219198	-0.237813	0.812026	NA
Gm12166	2.31729	0.619694	0.628282	0.986332	0.32397	NA
Cyfip2	1.50065	-0.607444	0.903146	-0.672587	0.50121	NA
Med7	42.8864	0.144603	0.15218	0.95021	0.342006	NA
Rack1	2454.01	-0.0243761	0.0325254	-0.749449	0.453586	0.916056
Trim41	42.2949	0.0649167	0.15186	0.427478	0.669032	NA
Gm12184	7.95589	-0.0495319	0.35269	-0.14044	0.888312	NA
Trim7	13.7294	0.110585	0.263187	0.420177	0.674356	NA
Gm16170	0.714114	-0.443027	1.15233	-0.384461	0.700637	NA
Irgm1	24.3358	0.342359	0.197008	1.7378	0.0822468	NA
Gm12185	1.81474	-1.45961	0.958501	-1.5228	0.127808	NA
Psme2b	0.799462	-0.68248	1.12738	-0.605365	0.544936	NA
9930111J21Rik2	3.9171	0.199125	0.499669	0.398513	0.690252	NA
Zfp62	39.4182	0.0535801	0.1621	0.330538	0.740993	NA
Mgat1	22.4016	-0.0411849	0.218953	-0.188099	0.850799	NA
Cnot6	265.077	-0.0171173	0.0644747	-0.265488	0.790633	0.984222
Mapk9	32.6888	0.116889	0.170828	0.684249	0.493818	NA
Rnf130	48.1079	-0.057488	0.144288	-0.398426	0.690316	NA
Tbc1d9b	45.4471	0.0316635	0.151923	0.208418	0.834903	NA
Mrnip	35.732	0.238644	0.163824	1.45671	0.145197	NA
Sqstm1	315.867	0.0993805	0.0647085	1.53582	0.124583	0.707027
Mgat4b	83.295	0.0454932	0.113895	0.399432	0.689575	0.970842
Gm26542	36.6422	0.119437	0.17599	0.678659	0.497354	NA
Maml1	27.9333	-0.0277781	0.187075	-0.148487	0.881959	NA
Canx	349.265	0.0763175	0.0589307	1.29504	0.195307	0.792938
Hnrnph1	249.986	-0.0364725	0.0648416	-0.562486	0.573785	0.953963
Rufy1	40.0802	-0.0164262	0.155503	-0.105633	0.915874	NA
Zfp354c	4.31329	-0.154832	0.518603	-0.298556	0.765279	NA
Zfp2	3.65679	0.683862	0.47378	1.44342	0.148903	NA
Zfp354a	6.65408	-0.5045	0.402706	-1.25278	0.210287	NA
Clk4	39.535	-0.102161	0.160429	-0.636798	0.524256	NA
Phykpl	31.9765	-0.172248	0.179011	-0.962221	0.335939	NA
Hnrnpab	894.126	-0.0196426	0.0447901	-0.438548	0.660989	0.967658
Nhp2	374.943	0.0072911	0.0643552	0.113295	0.909797	0.993543
Rmnd5b	67.2406	0.148267	0.116558	1.27205	0.203356	0.806258
N4bp3	44.0971	-0.125944	0.156663	-0.803916	0.421446	NA
D930048N14Rik	8.72718	0.158004	0.327937	0.481814	0.629938	NA
0610009B22Rik	117.909	-0.0330803	0.0963461	-0.343349	0.731336	0.980179
Sec24a	48.2052	-0.109814	0.14659	-0.749121	0.453784	NA
Sar1b	165.04	-0.0145286	0.0787837	-0.184412	0.853691	0.987514
Jade2	14.8933	0.188096	0.271964	0.691619	0.489177	NA
Cdkn2aipnl	80.3219	0.0942602	0.113236	0.832422	0.405171	0.910494
Ube2b	372.24	-0.0653614	0.0573577	-1.13954	0.254478	0.847301
Gm12204	0.667516	0.537613	1.17517	0.457477	0.647328	NA
Cdkl3	15.1915	-0.345243	0.276268	-1.24967	0.211421	NA
Ppp2ca	340.021	0.0279246	0.0562524	0.496416	0.619601	0.963933
Skp1a	311.825	0.0137491	0.0592096	0.23221	0.816375	0.986869
Tcf7	3.75311	-0.653344	0.581167	-1.12419	0.260931	NA
Vdac1	392.231	-0.0930741	0.0557014	-1.67095	0.0947324	0.643949
9530068E07Rik	82.3738	-0.124176	0.112689	-1.10194	0.270489	0.865023
Hspa4	434.057	-0.0421227	0.050866	-0.828112	0.407607	0.910494
Zcchc10	41.4409	-0.105765	0.170469	-0.620437	0.53497	NA
Aff4	246.808	0.0124576	0.0694505	0.179373	0.857645	0.988184
Uqcrq	1230.27	0.0109042	0.0370853	0.294031	0.768734	0.980179
Shroom1	3.57276	-0.0855771	0.526561	-0.162521	0.870896	NA
2025-09-08	39.5612	0.0196127	0.15949	0.122971	0.90213	NA
A430108G06Rik	0.759702	-0.0170062	1.13619	-0.0149677	0.988058	NA
Kif3a	100.015	-0.0310853	0.102045	-0.304622	0.760654	0.980179
Rad50	190.128	-0.0823422	0.0829605	-0.992546	0.320931	0.897687
Irf1	14.3139	-0.0502549	0.260766	-0.19272	0.847178	NA
Gm12216	2.77064	-1.00712	0.666099	-1.51196	0.130543	NA
Slc22a5	8.9465	0.464045	0.334758	1.38621	0.165683	NA
Slc22a21	4.34842	0.00215082	0.482672	0.00445606	0.996445	NA
Slc22a4	11.9558	-0.103268	0.295679	-0.349256	0.726897	NA
Pdlim4	88.1654	0.243021	0.106629	2.27911	0.0226603	0.359385
P4ha2	21.9311	0.117398	0.224998	0.521774	0.601828	NA
Meikin	1.9103	0.936224	0.66109	1.41618	0.156722	NA
Fnip1	107.564	0.0460607	0.104939	0.438928	0.660714	0.967658
Rapgef6	224.972	0.0389029	0.0717202	0.542426	0.587525	0.954505
Cdc42se2	96.4223	0.0227108	0.0997878	0.227591	0.819964	0.986869
Gm12227	0.514623	-0.807633	1.3491	-0.598644	0.549411	NA
Lyrm7	2.91578	-0.0332427	0.626617	-0.053051	0.957691	NA
Hint1	1424.68	0.0282755	0.0363356	0.778175	0.436466	0.915882
Tnip1	42.2206	0.303764	0.15937	1.90603	0.0566459	NA
Anxa6	55.4379	0.227276	0.128561	1.76785	0.0770862	NA
Ccdc69	0.57646	-0.0680574	1.20748	-0.0563631	0.955053	NA
Gm2a	22.3337	-0.0572677	0.227037	-0.252239	0.800856	NA
Slc36a1	7.71396	-0.00113495	0.362274	-0.00313284	0.9975	NA
Sparc	292.926	0.0839867	0.0843746	0.995403	0.31954	0.897687
Atox1	431.53	-0.00612862	0.0536206	-0.114296	0.909003	0.993543
G3bp1	334.235	-0.0538811	0.0590263	-0.912832	0.361331	0.900796
Glra1	0.664692	-0.171453	1.23921	-0.138357	0.889958	NA
Fam114a2	122.33	0.0785467	0.0922158	0.851771	0.394341	0.910494
Mfap3	46.5637	0.242668	0.141599	1.71377	0.0865718	NA
Galnt10	35.8472	0.0629797	0.163857	0.384358	0.700713	NA
2010001A14Rik	8.02144	0.193065	0.355425	0.543197	0.586994	NA
Sap30l	82.774	-0.00273112	0.107495	-0.0254069	0.97973	0.9942
Larp1	122.811	-0.114487	0.0911069	-1.25662	0.20889	0.80645
Gm12248	2.08721	-0.160315	0.719363	-0.222856	0.823647	NA
Cnot8	54.8071	0.12418	0.135438	0.916878	0.359207	NA
Gemin5	51.7144	-0.163837	0.142384	-1.15067	0.249868	NA
Mrpl22	116.759	-0.0183281	0.0950506	-0.192825	0.847096	0.986869
Igtp	9.77792	0.397968	0.325704	1.22187	0.221756	NA
Irgm2	2.95659	0.40703	0.564778	0.720691	0.4711	NA
Zfp692	26.2236	-0.250232	0.207793	-1.20423	0.228499	NA
Zfp672	20.4694	0.386416	0.214273	1.80338	0.0713286	NA
Sh3bp5l	20.6118	-0.159498	0.218652	-0.729461	0.465719	NA
Gm12258	4.0366	-0.15839	0.50226	-0.315355	0.752492	NA
Gm12259	0.940298	0.161904	1.07117	0.151147	0.879859	NA
2810021J22Rik	7.77953	-0.212459	0.355219	-0.598108	0.549768	NA
Zfp39	4.99444	-0.372927	0.450456	-0.827888	0.407734	NA
Rnf187	249.136	-0.0110769	0.0648882	-0.170708	0.864453	0.989495
Hist3h2ba	17.7144	-0.0604591	0.229863	-0.263022	0.792533	NA
Hist3h2a	5.62119	0.13475	0.41739	0.32284	0.746817	NA
Trim17	1.02255	0.355881	0.970481	0.366706	0.713839	NA
2310058D17Rik	3.56235	-0.0659771	0.518751	-0.127185	0.898794	NA
Trim11	13.9362	0.1132	0.261731	0.432506	0.665373	NA
Iba57	2.72227	0.0757988	0.57589	0.13162	0.895285	NA
Guk1	125.539	0.17707	0.0880351	2.01136	0.0442875	0.499814
Mrpl55	100.433	0.0601346	0.100537	0.598134	0.54975	0.945625
2310033P09Rik	96.7561	0.149383	0.0997473	1.49761	0.134235	0.725519
Arf1	446.479	-0.0675641	0.0519769	-1.29989	0.19364	0.792938
Wnt9a	16.5897	-0.250796	0.251216	-0.99833	0.318119	NA
Snap47	125.374	-0.0321982	0.0899139	-0.3581	0.720268	0.976398
Jmjd4	14.1282	0.133079	0.273661	0.486291	0.626761	NA
Zfp867	13.1283	-0.146654	0.272853	-0.537485	0.590932	NA
Zkscan17	33.6605	0.0114102	0.168666	0.0676499	0.946064	NA
4933439C10Rik	2.54614	-0.908604	0.713893	-1.27275	0.203108	NA
Mprip	256.287	-0.0931751	0.0636713	-1.46338	0.143364	0.737036
1700007J10Rik	0.941618	-0.377189	1.05312	-0.358161	0.720223	NA
Flcn	10.8309	0.264508	0.284739	0.928949	0.352915	NA
Gm16062	5.74955	0.63357	0.38374	1.65104	0.0987306	NA
Cops3	192.508	0.0550702	0.0760837	0.72381	0.469182	0.916253
Nt5m	22.7791	-0.0705545	0.215604	-0.327241	0.743485	NA
Med9os	9.50061	0.355409	0.330681	1.07478	0.282475	NA
Med9	78.9857	0.178205	0.111328	1.60072	0.109438	0.684431
Rasd1	2.29472	-0.475085	0.688205	-0.690324	0.48999	NA
Pemt	5.47648	0.0540046	0.413847	0.130494	0.896175	NA
Rai1	74.3505	-0.0142728	0.116612	-0.122396	0.902585	0.993543
Srebf1	29.3761	-0.18153	0.187098	-0.97024	0.331927	NA
Tom1l2	71.7813	0.0839405	0.114605	0.73243	0.463906	0.916062
Drc3	9.24717	0.0171603	0.330814	0.051873	0.95863	NA
Atpaf2	29.6017	-0.170287	0.188211	-0.904768	0.365588	NA
Gid4	34.8771	-0.112097	0.169189	-0.662554	0.507616	NA
Drg2	47.2616	0.190228	0.142453	1.33537	0.181754	NA
Myo15	4.23611	-0.022508	0.504174	-0.0446433	0.964392	NA
Alkbh5	132.621	0.0602939	0.0880297	0.684927	0.49339	0.926243
Llgl1	26.604	-0.0076046	0.20238	-0.0375759	0.970026	NA
Flii	69.0512	0.0080026	0.11896	0.0672715	0.946366	0.993543
Mief2	5.77225	0.222495	0.394723	0.563672	0.572977	NA
Top3a	24.804	0.0727914	0.197738	0.368121	0.712783	NA
Smcr8	15.1004	-0.294396	0.269641	-1.09181	0.274917	NA
Shmt1	32.6862	-0.109429	0.185055	-0.591333	0.554297	NA
Dhrs7b	76.501	-0.0380024	0.119015	-0.319307	0.749494	0.980179
Tmem11	83.7053	0.00862379	0.110008	0.0783925	0.937516	0.993543
Natd1	19.1358	-0.13497	0.230109	-0.58655	0.557506	NA
Map2k3os	2.41092	0.110619	0.698127	0.158451	0.874101	NA
Map2k3	75.3172	-0.157885	0.117238	-1.34671	0.178075	0.787421
Usp22	86.1364	0.22594	0.107871	2.09454	0.0362116	0.460257
Aldh3a2	16.0872	-0.25069	0.268477	-0.93375	0.350433	NA
Slc47a1	2.18412	-0.00492214	0.659141	-0.0074675	0.994042	NA
Mapk7	15.7989	0.233068	0.242458	0.96127	0.336416	NA
B9d1	83.3544	0.0450021	0.109946	0.409311	0.682311	0.970079
Epn2	62.2993	0.1659	0.123351	1.34494	0.178646	NA
Slc5a10	0.735609	0.447751	1.24173	0.360587	0.718409	NA
Fam83g	21.7498	-0.124071	0.221049	-0.561284	0.574604	NA
Prpsap2	26.1594	0.0206841	0.18752	0.110304	0.912169	NA
Ulk2	32.3616	0.00993937	0.173252	0.0573696	0.954251	NA
A530017D24Rik	8.34188	-0.0503265	0.331747	-0.151701	0.879423	NA
Gm26964	1.10042	-0.185442	0.999326	-0.185567	0.852785	NA
Akap10	59.8872	-0.12812	0.143158	-0.894956	0.370811	NA
Specc1	224.194	-0.0622855	0.0736698	-0.845469	0.397849	0.910494
Adora2b	0.993751	-1.07049	1.09065	-0.981522	0.326336	NA
Zswim7	31.6595	-0.149931	0.195915	-0.765287	0.444101	NA
Ttc19	74.5175	-0.204367	0.122122	-1.67347	0.0942351	0.642695
Ncor1	403.246	-0.109698	0.0522734	-2.09854	0.0358575	0.458631
Pigl	19.4154	2.38628e-05	0.223481	0.000106778	0.999915	NA
Cenpv	4.70718	0.869398	0.415312	2.09336	0.0363169	NA
Gm12279	0.974051	-1.0425	1.09471	-0.952306	0.340942	NA
Ubb	2097.78	0.040653	0.0354983	1.14521	0.252123	0.846844
Trpv2	1.70546	0.0521786	0.773098	0.0674929	0.946189	NA
2410006H16Rik	473.191	0.0384829	0.0564491	0.681728	0.495411	0.927727
Lrrc75a	14.5805	0.413705	0.24922	1.66	0.0969146	NA
Lrrc75aos2	0.551554	-0.147218	1.24492	-0.118255	0.905866	NA
Mmgt2	51.653	-0.0560398	0.137425	-0.407785	0.683432	NA
Zfp287	0.833404	1.29664	1.0261	1.26365	0.206355	NA
Trim16	19.5496	-0.156183	0.254417	-0.613887	0.53929	NA
Tvp23b	55.9198	-0.209228	0.141608	-1.47752	0.139537	NA
Pmp22	5.98777	-0.15269	0.427151	-0.357462	0.720746	NA
Cox10	46.9854	0.16533	0.142475	1.16042	0.245878	NA
2810001G20Rik	8.70002	0.406771	0.326647	1.24529	0.213025	NA
Elac2	20.9183	-0.0392339	0.22118	-0.177384	0.859207	NA
Arhgap44	18.4673	-0.0261853	0.259589	-0.100872	0.919652	NA
Gm12295	1.13433	0.0952401	0.936572	0.10169	0.919003	NA
Map2k4	117.377	-0.0444182	0.0938743	-0.473168	0.636094	0.965688
Zkscan6	13.9852	-0.0247093	0.280036	-0.0882363	0.929689	NA
Tmem220	2.6814	-0.768893	0.669131	-1.14909	0.250518	NA
Adprm	17.675	0.0489745	0.251294	0.194889	0.84548	NA
Sco1	10.7054	0.259008	0.297625	0.870249	0.384164	NA
Usp43	25.0725	-0.0607894	0.203498	-0.298722	0.765153	NA
9130017K11Rik	4.35895	-0.176279	0.485752	-0.3629	0.71668	NA
Cfap52	2.60312	-0.574548	0.651777	-0.881509	0.378042	NA
Stx8	154.452	-0.0184204	0.0825144	-0.223239	0.82335	0.986869
C78197	0.630969	-0.26649	1.22439	-0.217651	0.827701	NA
Ntn1	47.7623	0.148583	0.145468	1.02141	0.307058	NA
Gm12305	0.744975	0.892822	1.13873	0.784049	0.433011	NA
Myh10	216.918	-0.101321	0.0706502	-1.43413	0.151536	0.741759
Ndel1	50.9968	-0.142952	0.143118	-0.99884	0.317872	NA
Rpl26	1897.51	-0.0625461	0.034359	-1.82037	0.0687031	0.569218
Slc25a35	1.79716	-0.782831	0.825564	-0.948238	0.343008	NA
Rangrf	45.8109	0.114409	0.146903	0.778806	0.436094	NA
Pfas	30.4656	-0.118015	0.19686	-0.599491	0.548846	NA
Ctc1	46.5934	-0.124551	0.155412	-0.801422	0.422887	NA
Aurkb	95.5166	-0.00868221	0.126651	-0.0685524	0.945346	0.993543
9330160F10Rik	1.46544	-0.304281	0.851151	-0.357494	0.720722	NA
Borcs6	10.6266	0.0464703	0.299886	0.15496	0.876853	NA
Tmem107	57.9082	0.101828	0.127103	0.801146	0.423047	NA
Vamp2	17.2837	-0.355517	0.242496	-1.46607	0.142629	NA
Per1	18.7999	0.405102	0.216901	1.86768	0.0618066	NA
Hes7	1.447	-0.202937	0.877939	-0.231151	0.817197	NA
Alox8	1.14039	-2.04988	1.07602	-1.90505	0.0567734	NA
Cntrob	33.2494	0.00380788	0.181253	0.0210087	0.983239	NA
Trappc1	106.684	-0.0149001	0.0972593	-0.153199	0.878241	0.993543
Kcnab3	3.27906	-0.751546	0.617099	-1.21787	0.223274	NA
Chd3	344.854	-0.130753	0.0590967	-2.21252	0.0269309	0.390076
Cyb5d1	3.4376	0.199077	0.566841	0.351203	0.725436	NA
Naa38	174.482	-0.216428	0.0780122	-2.77428	0.00553241	0.168431
Tmem88	1.82725	0.945187	0.661249	1.4294	0.152891	NA
Kdm6b	68.764	0.0127076	0.13265	0.0957977	0.923681	0.993543
Kdm6bos	1.92834	0.189726	0.658506	0.288117	0.773257	NA
Dnah2	1.437	-0.636929	0.900579	-0.707244	0.479415	NA
Efnb3	1.1908	0.595611	0.846085	0.703961	0.481457	NA
Wrap53	27.8172	0.0700129	0.193364	0.362079	0.717293	NA
Trp53	228.077	-0.0580004	0.0699256	-0.82946	0.406844	0.910494
Sat2	7.29558	0.191014	0.361214	0.528812	0.596936	NA
Fxr2	95.5362	0.104335	0.105613	0.987897	0.323203	0.897687
Mpdu1	51.5108	0.154271	0.135663	1.13717	0.255468	NA
Cd68	2.16368	0.179721	0.684465	0.262572	0.792881	NA
Eif4a1	958.26	0.0235482	0.0452725	0.520143	0.602964	0.95604
Senp3	51.9546	-0.277357	0.14059	-1.97281	0.0485177	NA
Tnfsf13os	1.67681	1.05427	0.702042	1.50172	0.133171	NA
Tnfsf13	3.36799	0.0356812	0.552939	0.0645301	0.948548	NA
Tnfsf12	14.1077	-0.318531	0.280309	-1.13636	0.255808	NA
Polr2a	245.281	0.00734071	0.0670093	0.109548	0.912768	0.993543
Zbtb4	11.9314	-0.205307	0.302862	-0.67789	0.497842	NA
Chrnb1	35.724	-0.00492263	0.172972	-0.0284592	0.977296	NA
Tmem102	9.66454	0.176597	0.309078	0.571365	0.567752	NA
Nlgn2	24.5511	0.275351	0.206165	1.33558	0.181685	NA
Tmem256	274.674	-0.0764702	0.060646	-1.26093	0.207336	0.80645
Plscr3	65.2322	-0.0109206	0.132432	-0.0824615	0.93428	0.993543
Tnk1	8.74136	0.116494	0.348209	0.334551	0.737964	NA
Tmem95	0.752895	-0.571042	1.17192	-0.487271	0.626066	NA
Kctd11	8.95388	0.0151792	0.329272	0.0460995	0.963231	NA
Acap1	0.521932	-0.913305	1.23972	-0.736704	0.461303	NA
2810408A11Rik	8.439	-0.0498192	0.346397	-0.143821	0.885642	NA
Neurl4	23.8443	0.00193898	0.203614	0.00952281	0.992402	NA
Gps2	135.161	0.129289	0.0901881	1.43355	0.151701	0.741759
Eif5a	1281.82	-0.129313	0.0573071	-2.2565	0.0240394	0.368329
Ybx2	3.82575	-0.272574	0.511841	-0.532538	0.594354	NA
Cldn7	315.342	0.224553	0.0646873	3.47135	0.000517844	0.0386139
Elp5	101.154	0.0785392	0.102901	0.763249	0.445315	0.916056
Ctdnep1	105.387	-0.0101584	0.0968172	-0.104924	0.916436	0.993543
Gabarap	711.197	0.0552662	0.0452829	1.22047	0.222288	0.811782
Phf23	78.5817	-0.0978329	0.12039	-0.812634	0.416428	0.910494
Dvl2	30.7249	0.06665	0.178922	0.37251	0.709514	NA
Acadvl	64.582	0.121382	0.131416	0.923648	0.35567	0.900202
Dlg4	20.6431	-0.240859	0.239011	-1.00773	0.313584	NA
Slc16a13	7.61916	0.687961	0.368845	1.86518	0.0621569	NA
0610010K14Rik	74.9382	-0.0791305	0.11487	-0.688868	0.490906	0.926243
Rnasek	206.239	0.0373237	0.0696377	0.53597	0.591979	0.954855
Pelp1	68.9346	-0.0313512	0.125221	-0.250367	0.802304	0.986869
Arrb2	18.8659	-0.177424	0.230134	-0.770959	0.440731	NA
Med11	23.9438	0.219756	0.196506	1.11832	0.26343	NA
Cxcl16	31.8309	0.227046	0.177834	1.27673	0.201697	NA
Zmynd15	1.04281	0.0776903	0.93637	0.0829697	0.933876	NA
Psmb6	582.489	0.0593483	0.0628782	0.943862	0.34524	0.900202
Pld2	14.9386	0.278637	0.248065	1.12324	0.261334	NA
Mink1	32.7059	-0.254498	0.180216	-1.41218	0.157896	NA
Slc25a11	112.059	0.0349766	0.0965919	0.362107	0.717272	0.976398
Rnf167	39.6994	0.117334	0.152648	0.768658	0.442097	NA
Pfn1	1554.72	-0.0696721	0.0359925	-1.93574	0.0528997	0.53185
Eno3	19.6428	-0.3158	0.234765	-1.34518	0.178568	NA
Spag7	152.584	-0.0140993	0.0835419	-0.168769	0.865978	0.990384
Camta2	13.1625	0.0336745	0.274043	0.12288	0.902202	NA
Inca1	4.61264	-0.447717	0.485645	-0.921902	0.35658	NA
Kif1c	50.0412	0.0650112	0.144945	0.448524	0.653775	NA
Zfp3	4.79095	-0.536831	0.469839	-1.14259	0.25321	NA
Rabep1	168.342	0.0445875	0.0770004	0.579055	0.562552	0.947675
Gm19967	1.3896	0.0689879	0.876406	0.0787169	0.937258	NA
Nup88	95.6502	0.130779	0.101638	1.28671	0.198195	0.796252
Rpain	42.8919	-0.0834162	0.157573	-0.529383	0.59654	NA
C1qbp	362.821	-0.106247	0.0609424	-1.7434	0.0812633	0.613761
Dhx33	16.8869	-0.0572592	0.242457	-0.236163	0.813306	NA
Derl2	83.3367	-0.0329017	0.121742	-0.270256	0.786963	0.983759
Mis12	56.7319	-0.00989946	0.140675	-0.0703711	0.943898	NA
Aipl1	1.50237	0.768104	0.746059	1.02955	0.303222	NA
Pimreg	97.3515	0.0421316	0.11996	0.351215	0.725427	0.977579
Pitpnm3	16.8458	-0.154323	0.274067	-0.563086	0.573377	NA
4933427D14Rik	2.69519	-0.253705	0.643545	-0.394231	0.69341	NA
Txndc17	353.518	0.0445442	0.0597176	0.745915	0.455719	0.916056
Med31	90.6617	0.0241997	0.110873	0.218265	0.827222	0.986869
4930563E22Rik	2.39761	-0.0901963	0.633504	-0.142377	0.886782	NA
Xaf1	11.3717	0.246633	0.290117	0.850113	0.395262	NA
Smtnl2	20.2832	0.0599129	0.221829	0.270086	0.787094	NA
Mybbp1a	234.946	-0.132609	0.0777823	-1.70487	0.0882182	0.625497
Spns2	74.7578	0.17037	0.125988	1.35227	0.176288	0.78557
Spns3	41.4187	0.0279324	0.157912	0.176886	0.859598	NA
Ube2g1	181.819	-0.104232	0.0775901	-1.34337	0.179153	0.787421
Ankfy1	90.1073	-0.0810656	0.107053	-0.757244	0.448904	0.916056
Cyb5d2	13.2908	-0.0840052	0.273472	-0.307181	0.758706	NA
Zzef1	44.5637	0.0308247	0.150418	0.204926	0.83763	NA
4732414G09Rik	0.601643	-0.809043	1.22605	-0.659877	0.509333	NA
Camkk1	3.46816	0.513503	0.506716	1.01339	0.310872	NA
Ncbp3	62.094	-0.143008	0.13475	-1.06129	0.28856	NA
Itgae	1.9768	0.38195	0.669161	0.57079	0.568142	NA
Haspin	34.5687	0.128383	0.167535	0.766307	0.443494	NA
Emc6	264.825	0.104331	0.0628326	1.66046	0.0968224	0.64945
Tax1bp3	79.9953	-0.102897	0.116017	-0.886917	0.375124	0.910494
Ctns	12.6218	-0.0279207	0.289568	-0.0964219	0.923185	NA
Shpk	1.27843	0.18235	0.87426	0.208576	0.834779	NA
Rap1gap2	32.8868	0.125508	0.200457	0.626111	0.531242	NA
Cluh	24.7171	-0.0217893	0.204979	-0.106301	0.915344	NA
Pafah1b1	413.05	-0.0312554	0.0505863	-0.617862	0.536666	0.943128
Mettl16	120.21	-0.11118	0.0938831	-1.18423	0.23632	0.825368
Mnt	29.5425	-0.136001	0.188391	-0.721909	0.47035	NA
Sgsm2	27.4851	0.146686	0.189838	0.772692	0.439705	NA
Tsr1	37.5546	0.0109575	0.158502	0.0691317	0.944885	NA
Srr	23.8776	0.190806	0.194951	0.978734	0.327711	NA
Smg6	195.91	-0.130973	0.0759028	-1.72554	0.0844306	0.620055
1700016P03Rik	1.14216	0.0750237	0.891507	0.0841538	0.932934	NA
Ovca2	2.43634	0.178915	0.645208	0.277299	0.781551	NA
Dph1	1.83553	0.163048	0.766489	0.21272	0.831545	NA
Rpa1	122.369	0.173111	0.0922209	1.87714	0.0604996	0.54721
Smyd4	38.8699	0.0711738	0.167462	0.425015	0.670826	NA
Serpinf2	0.699685	-0.698373	1.15526	-0.604515	0.545501	NA
Wdr81	12.7653	0.179971	0.27254	0.660348	0.509031	NA
Mir22hg	8.49709	0.0471844	0.352729	0.13377	0.893585	NA
Prpf8	148.617	0.0259568	0.0847343	0.306331	0.759352	0.980179
Rilp	0.86844	-1.52928	1.13905	-1.3426	0.179401	NA
Slc43a2	5.53814	-0.245158	0.436607	-0.561506	0.574452	NA
Pitpna	243.4	-0.00188348	0.0690406	-0.0272807	0.978236	0.9942
4931413K12Rik	0.816886	1.34521	0.986967	1.36298	0.17289	NA
Inpp5k	17.2904	0.183142	0.243106	0.753344	0.451243	NA
Myo1c	82.7455	-0.0819349	0.131942	-0.620994	0.534603	0.943128
Crk	96.8672	-0.0132157	0.10135	-0.130397	0.896252	0.993543
Ywhae	1124.95	-0.0668728	0.0356986	-1.87326	0.0610322	0.54721
Gm12339	2.08042	0.73266	0.722738	1.01373	0.310713	NA
Rph3al	17.0764	-0.04568	0.243846	-0.187331	0.851401	NA
1700016K19Rik	1.38517	0.99868	0.830364	1.2027	0.229092	NA
Rflnb	70.9532	0.30267	0.113944	2.6563	0.00790036	0.207919
Vps53	87.2177	-0.0636485	0.111673	-0.569953	0.56871	0.95047
Glod4	95.8638	0.0635589	0.109621	0.579803	0.562047	0.947675
Fam57a	14.8942	0.325535	0.282997	1.15031	0.250016	NA
Gemin4	0.662505	0.0824241	1.20737	0.0682677	0.945573	NA
Dbil5	3.59307	-0.527345	0.559858	-0.941926	0.34623	NA
Mrm3	14.8391	-0.271449	0.267977	-1.01296	0.311081	NA
Nxn	173.972	-0.0670316	0.0859925	-0.779505	0.435682	0.915882
Timm22	106.491	0.0759735	0.100058	0.759298	0.447674	0.916056
Abr	16.3117	-0.0271229	0.250435	-0.108303	0.913755	NA
Gosr1	35.6498	0.0694182	0.16077	0.431786	0.665897	NA
Cpd	111.93	0.144797	0.0937227	1.54495	0.122359	0.704549
Blmh	131.397	0.00807795	0.0899127	0.0898422	0.928413	0.993543
Slc6a4	0.598576	-1.70189	1.22498	-1.38933	0.164733	NA
Nsrp1	174.111	-0.00521093	0.0795885	-0.0654734	0.947797	0.993543
Efcab5	2.48461	-1.55898	0.856096	-1.82103	0.0686024	NA
Ssh2	168.914	-0.0464411	0.080419	-0.577489	0.563609	0.947675
Coro6	1.83682	-0.505116	0.833166	-0.606261	0.544342	NA
Ankrd13b	7.96619	0.308439	0.346492	0.890174	0.373372	NA
Git1	31.7036	-0.300906	0.195587	-1.53847	0.123933	NA
Trp53i13	18.5444	0.0269528	0.233446	0.115456	0.908083	NA
Abhd15	0.572451	-0.406604	1.28005	-0.317647	0.750753	NA
Taok1	170.69	-0.146089	0.0800959	-1.82392	0.068164	0.568966
Nufip2	183.381	0.0328427	0.0751838	0.436832	0.662233	0.967658
Cryba1	0.761044	0.791517	1.10573	0.715835	0.474093	NA
Myo18a	158.419	0.0184036	0.0884276	0.20812	0.835135	0.986869
Gm10277	0.608552	0.250201	1.1737	0.213172	0.831192	NA
Phf12	96.6389	-0.00559093	0.108315	-0.0516174	0.958834	0.993543
Dhrs13os	1.01828	0.23222	0.953522	0.243539	0.807588	NA
Dhrs13	43.4031	-0.0414313	0.148024	-0.279896	0.779558	NA
Flot2	98.2043	0.152848	0.100642	1.51874	0.128829	0.714557
Eral1	18.885	0.137048	0.21741	0.630369	0.528453	NA
Fam222b	61.8244	-0.0357076	0.129691	-0.275327	0.783065	NA
Traf4	97.0773	-0.0819711	0.101462	-0.807902	0.419147	0.911797
Nek8	16.4053	0.219268	0.246129	0.890868	0.373	NA
Tlcd1	36.5401	0.00165915	0.170929	0.00970665	0.992255	NA
Rpl23a	2463.39	-0.0340719	0.0261093	-1.30497	0.191903	0.792938
Rab34	75.1906	-0.0971281	0.115927	-0.837841	0.40212	0.910494
Proca1	3.75182	-0.135867	0.516703	-0.262951	0.792589	NA
Supt6	152.944	0.0310994	0.0834993	0.372451	0.709557	0.975295
Sdf2	85.3449	0.207739	0.106996	1.94157	0.0521892	0.528521
2610507B11Rik	93.8106	0.104152	0.102972	1.01146	0.311797	0.893073
Rskr	0.897478	-1.23873	1.21705	-1.01781	0.308766	NA
Spag5	51.4001	-0.200898	0.147994	-1.35747	0.17463	NA
Aldoc	11.9631	-0.0412557	0.3041	-0.135665	0.892086	NA
Pigs	42.8998	-0.194516	0.152286	-1.27731	0.201493	NA
Unc119	65.2525	-0.344555	0.127594	-2.7004	0.00692553	0.190091
Foxn1	1.17888	-0.395093	0.953193	-0.414495	0.678512	NA
Slc13a2os	3.23392	0.326473	0.549145	0.594511	0.552171	NA
Slc46a1	6.62969	0.190449	0.377838	0.504049	0.614227	NA
Tmem199	63.9505	0.00941108	0.130898	0.0718964	0.942684	0.993543
Poldip2	78.9442	0.0736829	0.115045	0.640469	0.521867	0.941865
Tnfaip1	95.7462	0.0625286	0.103637	0.60334	0.546283	0.945625
Ift20	109.72	0.13944	0.0928549	1.50169	0.133176	0.724363
Tmem97	47.2596	0.0822768	0.14941	0.550677	0.581855	NA
Nlk	111.398	-0.220137	0.0983928	-2.23733	0.0252647	0.378927
Ccnq	32.941	0.00554482	0.173513	0.0319563	0.974507	NA
Lyrm9	62.4474	0.0842409	0.123085	0.684415	0.493713	NA
Lgals9	24.7538	0.278965	0.219422	1.27136	0.2036	NA
Ksr1	18.0471	-0.208501	0.232641	-0.896234	0.370128	NA
Wsb1	120.235	0.134884	0.0948353	1.4223	0.154941	0.74941
Nf1	222.34	-0.0286442	0.0707705	-0.404747	0.685663	0.970717
Rab11fip4	24.6703	0.0243916	0.196942	0.123851	0.901433	NA
Utp6	55.5909	0.143384	0.129826	1.10444	0.269404	NA
Suz12	275.33	-0.0596222	0.0622918	-0.957145	0.338494	0.900202
Crlf3	75.0579	0.0478112	0.113914	0.419713	0.674695	0.968467
Atad5	128.441	-0.0379433	0.089101	-0.425846	0.67022	0.967903
Tefm	19.0155	-0.0162623	0.233024	-0.069788	0.944362	NA
Adap2os	1.97716	1.00618	0.751333	1.33919	0.180507	NA
Rnf135	7.75904	0.785012	0.337738	2.32432	0.0201083	NA
Rhot1	65.0182	-0.00106544	0.124377	-0.00856616	0.993165	0.998161
Rhbdl3	0.77127	-0.641899	1.14945	-0.558441	0.576543	NA
5730455P16Rik	28.8701	0.216379	0.181262	1.19374	0.232581	NA
Zfp207	143.711	-0.154189	0.0845226	-1.82424	0.0681163	0.568966
Psmd11	281.213	-0.0241122	0.0615254	-0.391907	0.695127	0.972054
Cdk5r1	1.00721	-0.332145	1.05929	-0.313553	0.75386	NA
Myo1d	109.567	0.182452	0.100479	1.81582	0.0693981	0.570748
C030013C21Rik	0.805368	-0.0892746	1.06645	-0.0837119	0.933285	NA
Tmem98	52.3562	-0.0466202	0.139132	-0.335079	0.737566	NA
Ccl2	7.76178	-2.76691	1.1959	-2.31366	0.0206862	NA
Cct6b	1.80668	-1.51517	0.92244	-1.64256	0.100473	NA
Zfp830	55.8064	0.0678181	0.134332	0.504855	0.613661	NA
Gm11423	3.52592	0.373865	0.501167	0.74599	0.455674	NA
Lig3	32.7507	0.0181691	0.173733	0.104581	0.916708	NA
Rffl	22.4702	0.0414241	0.206722	0.200386	0.841179	NA
Rad51d	23.5062	-0.0687901	0.209856	-0.327797	0.743065	NA
Nle1	15.0728	-0.269148	0.272919	-0.986181	0.324044	NA
Slfn9	69.5332	-0.0468918	0.122941	-0.381417	0.702894	0.973271
AA465934	4.06652	-0.00209481	0.485954	-0.00431073	0.996561	NA
Pex12	8.50594	0.224623	0.323705	0.693911	0.487738	NA
Ap2b1	190.259	-0.0304593	0.0758754	-0.401438	0.688098	0.970717
Taf15	329.337	0.0170018	0.0573971	0.296213	0.767067	0.980179
Ccl5	1.95822	0.260794	1.34314	0.194168	0.846044	NA
E230016K23Rik	3.5707	-0.0291396	0.524439	-0.0555633	0.95569	NA
Heatr6	69.1265	-0.210844	0.127382	-1.6552	0.0978837	0.651444
Gm12576	11.4475	0.0319398	0.298344	0.107057	0.914744	NA
Hnf1b	120.793	-0.252838	0.0932175	-2.71235	0.00668079	0.189176
Ddx52	160.042	-0.0744524	0.0807372	-0.922157	0.356447	0.900202
Synrg	80.6729	0.0500737	0.112172	0.446399	0.655309	0.966999
Dusp14	72.1663	-0.0648257	0.119751	-0.541338	0.588275	0.954604
Tada2a	75.5768	-0.0234396	0.112457	-0.208431	0.834892	0.986869
Acaca	116.98	-0.166187	0.0947562	-1.75384	0.0794583	0.607687
Gm11437	1.46324	0.940828	1.36716	0.688164	0.49135	NA
Aatf	88.6767	0.130944	0.103415	1.2662	0.205442	0.806258
Lhx1	4.85007	-0.0815037	0.455015	-0.179123	0.857841	NA
Lhx1os	5.20449	0.883877	0.405917	2.17748	0.0294446	NA
Mrm1	3.97203	-0.418521	0.51387	-0.81445	0.415387	NA
Dhrs11	8.41081	0.332653	0.342061	0.972498	0.330803	NA
4930502E09Rik	0.50948	0.887787	1.27415	0.696766	0.485949	NA
Ggnbp2	209.659	-0.0234828	0.0719788	-0.326247	0.744238	0.980179
Pigw	6.92189	0.186423	0.375426	0.496564	0.619496	NA
Myo19	12.3314	-0.546313	0.313035	-1.74521	0.0809484	NA
Znhit3	68.7062	-0.0819398	0.134052	-0.611254	0.541031	0.944445
Usp32	125.492	0.00127903	0.0874912	0.014619	0.988336	0.996578
Appbp2	165.776	0.0598942	0.0805298	0.743752	0.457027	0.916062
Appbp2os	4.12641	0.104495	0.479973	0.217709	0.827656	NA
Ppm1d	54.6261	0.0707645	0.139329	0.507894	0.611527	NA
Bcas3	138.624	0.112787	0.0864991	1.30391	0.192264	0.792938
Bcas3os1	2.27633	-0.364976	0.705423	-0.517386	0.604886	NA
2610027K06Rik	2.22007	0.667354	0.660987	1.00963	0.312672	NA
Brip1	95.0048	0.115076	0.107846	1.06705	0.285951	0.872678
Brip1os	126.517	-0.0339341	0.0919012	-0.369246	0.711945	0.975295
Ints2	71.0673	0.215904	0.128652	1.6782	0.0933089	0.642695
Med13	141.948	-0.0390732	0.0870384	-0.44892	0.65349	0.966999
Rnft1	30.5484	0.0926513	0.178627	0.518687	0.603979	NA
Rps6kb1	107.608	-0.0478879	0.0957016	-0.500388	0.616802	0.963723
Tubd1	6.36766	0.0948613	0.419257	0.22626	0.820999	NA
Vmp1	472.956	-0.0637914	0.050446	-1.26455	0.206033	0.806258
Ptrh2	97.6939	0.0061299	0.104876	0.0584487	0.953391	0.993543
Cltc	288.727	0.0696903	0.0652593	1.0679	0.285566	0.872678
Dhx40	102.002	0.0694896	0.105265	0.660142	0.509163	0.935092
Ypel2	25.7292	-0.153543	0.207063	-0.74153	0.458372	NA
Gdpd1	45.5937	-0.0412937	0.153645	-0.268761	0.788114	NA
Smg8	18.9838	0.203806	0.231021	0.882196	0.377671	NA
Prr11	29.7113	-0.0700538	0.194513	-0.36015	0.718735	NA
Ska2	77.4247	0.12065	0.121106	0.996242	0.319132	0.897687
Gm11491	2.3116	0.719623	0.634789	1.13364	0.256945	NA
Trim37	156.28	-0.0954187	0.0835161	-1.14252	0.253239	0.84707
Ppm1e	8.09713	1.79448	0.732913	2.44842	0.0143482	NA
Rad51c	20.8012	0.0419312	0.219849	0.190727	0.848739	NA
Tex14	29.6794	-0.100181	0.187519	-0.534244	0.593172	NA
2025-09-04	130.943	0.137571	0.0903784	1.52217	0.127967	0.713871
Mtmr4	26.9458	0.105907	0.191813	0.552135	0.580856	NA
Hsf5	4.07811	-0.0154729	0.489556	-0.0316061	0.974786	NA
Rnf43	14.1959	0.153156	0.258038	0.593541	0.552819	NA
Supt4a	218.769	0.0284768	0.071124	0.400383	0.688875	0.970717
Mks1	3.21927	0.486112	0.577647	0.841539	0.400046	NA
Dynll2	181.71	0.00163298	0.0849159	0.0192305	0.984657	0.995786
Gm11508	4.32205	-0.179006	0.495808	-0.361039	0.71807	NA
Srsf1	154.188	-0.0472086	0.0818127	-0.577033	0.563917	0.947675
Gm15892	9.27015	0.573051	0.332333	1.72433	0.0846484	NA
Vezf1	117.094	0.00500152	0.0982123	0.0509256	0.959385	0.993543
Cuedc1	48.1428	0.0316707	0.14358	0.220579	0.82542	NA
Mrps23	75.42	-0.150752	0.119678	-1.25964	0.207799	0.80645
Msi2	412.316	-0.086273	0.0533478	-1.61718	0.105839	0.675716
C030037D09Rik	7.95309	-0.356377	0.371417	-0.959506	0.337304	NA
Akap1	33.6849	0.0818611	0.166775	0.490846	0.623535	NA
4930556N13Rik	4.22534	0.355161	0.525677	0.675625	0.499279	NA
Scpep1os	14.4519	-0.199792	0.268794	-0.743292	0.457305	NA
Scpep1	84.1143	-0.0228045	0.113641	-0.200672	0.840955	0.986869
Coil	28.9932	-0.15496	0.193295	-0.801674	0.422741	NA
Trim25	43.1204	0.0347341	0.155203	0.223797	0.822915	NA
Dgke	16.9691	0.056305	0.242842	0.231858	0.816648	NA
Pctp	20.7169	-0.247387	0.220803	-1.1204	0.262545	NA
Gm45716	4.57348	0.498385	0.452455	1.10151	0.270674	NA
Mmd	11.9071	0.0915162	0.287037	0.31883	0.749855	NA
Stxbp4	94.1842	0.0635296	0.104278	0.609235	0.542369	0.944445
Cox11	48.7742	0.00505874	0.151194	0.0334587	0.973309	NA
Tom1l1	63.2534	0.092773	0.125308	0.740362	0.459081	0.916062
Utp18	98.1053	-0.294922	0.105862	-2.78591	0.00533773	0.168176
Mbtd1	154.672	-0.229304	0.0842633	-2.72128	0.00650299	0.185315
Nme2	2993.95	-0.0293466	0.0371995	-0.788897	0.430172	0.915882
Nme1	899.189	0.000460232	0.0458754	0.0100322	0.991996	0.998161
Spag9	230.092	-0.0738135	0.0835915	-0.883026	0.377222	0.910494
Tob1	16.6222	-0.0666596	0.243972	-0.273226	0.784679	NA
Luc7l3	303.204	-0.0943677	0.0612175	-1.54151	0.123192	0.705709
Ankrd40	76.401	-0.0105405	0.118226	-0.0891554	0.928958	0.993543
Abcc3	10.1823	-0.0695774	0.312132	-0.22291	0.823606	NA
Cacna1g	17.1673	-0.106105	0.247681	-0.428393	0.668365	NA
Spata20	1.30078	0.222183	0.838771	0.26489	0.791094	NA
Epn3	105.268	0.157666	0.0983572	1.603	0.108936	0.684431
Mycbpap	1.29397	-2.32171	1.05065	-2.20978	0.0271204	NA
Rsad1	6.79884	-0.127413	0.393079	-0.324141	0.745831	NA
Acsf2	15.6303	0.184267	0.249288	0.739174	0.459801	NA
Lrrc59	231.059	-0.00219636	0.068899	-0.0318779	0.974569	0.9942
Eme1	32.8266	0.279894	0.167127	1.67473	0.0939862	NA
Mrpl27	126.995	-0.0743014	0.0909083	-0.817323	0.413744	0.910494
Xylt2	10.8194	-0.169761	0.312286	-0.543607	0.586712	NA
Ppp1r9b	20.8476	0.161768	0.229548	0.704725	0.480981	NA
Samd14	23.9613	0.417667	0.195509	2.13631	0.0326544	NA
Pdk2	6.09211	0.0440191	0.397078	0.110858	0.911729	NA
Itga3	144.948	-0.154524	0.0952515	-1.62227	0.104745	0.674832
Kat7	97.3791	-0.0984098	0.112414	-0.875426	0.381342	0.910494
Gm11520	2.80398	0.189737	0.5714	0.332056	0.739847	NA
Fam117a	6.68692	-0.885862	0.43668	-2.02863	0.0424959	NA
Slc35b1	91.8144	-0.0771605	0.108518	-0.71104	0.47706	0.920221
Spop	172.568	-0.0360173	0.0825826	-0.436136	0.662738	0.967658
Phb	89.6303	0.0573223	0.113049	0.507055	0.612116	0.961858
Zfp652os	1.43254	0.307007	0.794598	0.386368	0.699224	NA
Zfp652	79.6628	0.0800282	0.111271	0.719216	0.472008	0.917182
4833417C18Rik	1.14896	1.03146	0.900935	1.14488	0.252261	NA
B4galnt2	1.18863	-0.967892	1.01135	-0.957032	0.338551	NA
Igf2bp1	67.237	-0.126914	0.121216	-1.04701	0.295095	0.876663
Snf8	196.674	0.0325513	0.0735151	0.442785	0.657922	0.966999
Ube2z	79.9858	-0.108459	0.113544	-0.95522	0.339467	0.900202
Atp5g1	497.451	0.018378	0.0588188	0.312452	0.754697	0.980179
Ttll6	1.09827	1.84682	0.99361	1.8587	0.0630701	NA
Hoxb13	26.7061	0.21991	0.186543	1.17887	0.238449	NA
Gm53	41.4871	0.143649	0.14925	0.962472	0.335812	NA
Hoxb9	333.449	-0.0214105	0.0590415	-0.362635	0.716878	0.976398
Hoxb8	57.284	0.0599344	0.142267	0.42128	0.67355	NA
Hoxb7	89.4427	-0.0330291	0.106809	-0.309236	0.757142	0.980179
Hoxb5os	26.8081	-0.0573048	0.21633	-0.264895	0.791091	NA
Hoxb6	121.088	-0.0189393	0.0945357	-0.20034	0.841215	0.986869
Hoxb5	54.5125	-0.100446	0.137488	-0.73058	0.465035	NA
Hoxb4	80.4881	0.0328087	0.112917	0.290554	0.771392	0.980179
Hoxb3	124.601	-0.102781	0.0924465	-1.11179	0.266229	0.857684
Gm11536	7.58932	-0.0311364	0.357279	-0.0871485	0.930553	NA
Hoxb3os	16.4778	0.0539011	0.25829	0.208684	0.834695	NA
Hoxb2	59.2107	0.0971264	0.137448	0.706642	0.479789	NA
Hoxb1	0.766234	-0.785034	1.14003	-0.688609	0.49107	NA
Skap1	46.0431	-0.130236	0.160917	-0.809336	0.418322	NA
Snx11	12.2229	-0.0215455	0.278207	-0.0774439	0.93827	NA
Cbx1	494.014	-0.00505801	0.0485374	-0.104208	0.917004	0.993543
Nfe2l1	156.376	0.0627268	0.0853695	0.734768	0.462481	0.916062
Copz2	17.8907	0.373559	0.235369	1.58712	0.112486	NA
Cdk5rap3	81.2741	0.0468644	0.116156	0.403461	0.686609	0.970717
D030028A08Rik	5.66171	0.868688	0.392284	2.21443	0.0267989	NA
Prr15l	29.6549	-0.0753648	0.185038	-0.407294	0.683792	NA
Pnpo	19.8152	-0.106695	0.229318	-0.46527	0.641738	NA
Sp2	20.1033	-0.170931	0.224899	-0.760033	0.447235	NA
Sp6	2.57219	0.338521	0.580602	0.583052	0.559858	NA
Scrn2	48.8369	0.13014	0.140524	0.926107	0.35439	NA
Lrrc46	3.18212	0.253015	0.531898	0.475683	0.6343	NA
Mrpl10	63.6683	-0.0396868	0.127162	-0.312097	0.754967	0.980179
Osbpl7	27.8723	0.180587	0.227057	0.795339	0.426416	NA
Tbkbp1	0.999006	0.431589	1.03854	0.415575	0.677721	NA
Kpnb1	169.56	-0.183337	0.0786678	-2.33052	0.0197787	0.335577
Npepps	214.566	0.117934	0.0711626	1.65725	0.0974684	0.650856
Mrpl45	106.137	-0.0502287	0.100726	-0.498667	0.618014	0.963749
Socs7	24.5864	0.316005	0.198845	1.5892	0.112015	NA
Arhgap23	55.9556	-0.00618467	0.134343	-0.0460363	0.963281	NA
4933428G20Rik	0.595253	-0.15603	1.22529	-0.127342	0.89867	NA
Srcin1	18.6998	0.128721	0.222405	0.57877	0.562744	NA
Epop	18.2468	0.0398789	0.232859	0.171258	0.864021	NA
Gm11613	2.00531	-0.654236	0.754336	-0.8673	0.385778	NA
Mllt6	23.2897	0.0711457	0.204772	0.347439	0.728261	NA
Cisd3	66.2117	0.311949	0.12701	2.4561	0.0140453	0.289765
Pcgf2	23.8951	-0.182247	0.207662	-0.877613	0.380154	NA
Psmb3	734.442	-0.0112791	0.0499691	-0.225722	0.821418	0.986869
Pip4k2b	23.7542	0.0776452	0.195068	0.398043	0.690599	NA
Cwc25	62.658	0.0608145	0.126128	0.482163	0.62969	0.965308
1700001P01Rik	0.925436	0.427132	1.07848	0.396051	0.692067	NA
Rpl23	6119.45	-0.0493276	0.0283436	-1.74034	0.0817989	0.615542
Lasp1	185.071	-0.00372212	0.0742905	-0.0501022	0.960041	0.993543
B230217C12Rik	1.75696	1.05127	0.695447	1.51164	0.130625	NA
Fbxo47	5.30582	-0.517502	0.453428	-1.14131	0.253741	NA
Plxdc1	12.6938	0.0478199	0.276518	0.172936	0.862702	NA
Cacnb1	1.18859	-0.668101	1.02779	-0.650037	0.515669	NA
Rpl19	5163.53	-0.0433269	0.0307979	-1.40681	0.159483	0.758263
Fbxl20	56.9789	-0.110978	0.134192	-0.827003	0.408235	NA
Med1	110.656	-0.134593	0.0992877	-1.35558	0.175232	0.784772
Cdk12	224.875	0.0368993	0.0692927	0.532513	0.594371	0.954898
Ppp1r1b	2.04885	0.440774	0.676231	0.651809	0.514524	NA
Stard3	36.3014	-0.0270147	0.173862	-0.15538	0.876522	NA
Pgap3	4.25634	-0.324418	0.488025	-0.664756	0.506206	NA
Erbb2	28.9497	-0.0789122	0.192918	-0.409045	0.682507	NA
Mien1	221.624	0.0665923	0.068614	0.970535	0.33178	0.899445
Grb7	56.2317	-0.149878	0.143129	-1.04715	0.29503	NA
Ormdl3	25.8285	0.246609	0.190133	1.29703	0.19462	NA
Gsdma	1.26569	-0.829779	0.99615	-0.832986	0.404853	NA
Psmd3	179.419	0.0506546	0.0802986	0.630827	0.528154	0.941865
Csf3	0.995363	-1.09763	1.08507	-1.01157	0.311745	NA
Med24	31.594	-0.0797659	0.177315	-0.449853	0.652816	NA
Thra	35.6102	-0.193546	0.167603	-1.15479	0.248177	NA
Nr1d1	3.54671	-0.868636	0.627138	-1.38508	0.166028	NA
Msl1	52.052	-0.375802	0.149863	-2.50764	0.0121542	NA
Gm12359	2.29443	0.615484	0.607337	1.01341	0.310862	NA
Casc3	88.1301	0.0968548	0.112344	0.862131	0.388616	0.910494
Rapgefl1	4.67822	0.107275	0.448171	0.239361	0.810825	NA
Wipf2	48.8697	-0.206528	0.143669	-1.43752	0.150569	NA
Cdc6	60.3547	0.147162	0.144807	1.01627	0.309503	NA
Rara	35.4904	-0.0339919	0.170936	-0.198857	0.842374	NA
Top2a	921.627	-0.0121233	0.0911165	-0.133053	0.894151	0.993543
Smarce1	232.553	-0.206224	0.0736139	-2.80143	0.0050877	0.161435
Krt10	43.1243	-0.100738	0.150243	-0.670496	0.502541	NA
Gm11940	1.59984	-0.796134	0.875746	-0.909092	0.363302	NA
Krt20	5.47641	0.533806	0.441311	1.20959	0.226435	NA
Krtap3-2	0.976997	0.420538	1.11295	0.377857	0.705537	NA
Krtap1-5	1.60286	-1.35008	0.952937	-1.41676	0.156555	NA
Krtap17-1	0.903231	0.828434	1.17005	0.708031	0.478926	NA
Krt19	266.458	0.0851838	0.0789299	1.07923	0.280483	0.869457
Krt17	0.542223	0.0341022	1.37914	0.0247272	0.980273	NA
Gm14206	1.1857	0.316772	0.889148	0.356265	0.721642	NA
Eif1	2717.82	0.0509532	0.034175	1.49095	0.135975	0.72647
Hap1	47.1724	0.152103	0.147255	1.03292	0.301643	NA
Jup	90.6948	0.127292	0.103839	1.22585	0.220254	0.811782
P3h4	57.8645	-0.0890864	0.141754	-0.628457	0.529704	NA
Fkbp10	67.7615	0.0967886	0.121173	0.798762	0.424428	0.913969
Nt5c3b	87.9303	-0.168134	0.12978	-1.29553	0.195137	0.792938
Klhl10	0.501843	1.17244	1.33221	0.880073	0.37882	NA
Klhl11	16.368	0.0550637	0.260143	0.211667	0.832367	NA
Acly	120.057	-0.195448	0.0990076	-1.97408	0.0483732	0.515436
Ttc25	6.32751	-0.19035	0.435778	-0.436804	0.662253	NA
Cnp	40.2545	-0.221463	0.163574	-1.3539	0.175768	NA
Dnajc7	194.233	0.00898639	0.079556	0.112957	0.910065	0.993543
Nkiras2	28.9918	-0.0177841	0.194482	-0.0914432	0.92714	NA
Dhx58	0.805253	2.62387	1.03734	2.52941	0.0114253	NA
Kat2a	30.2432	0.0701466	0.179781	0.390178	0.696405	NA
Rab5c	124.266	-0.0744871	0.093916	-0.793125	0.427705	0.915882
Ghdc	12.8289	-0.351611	0.308367	-1.14024	0.254187	NA
Stat5b	40.6596	0.0663888	0.151829	0.437261	0.661922	NA
Stat5a	7.91533	-0.431773	0.375962	-1.14845	0.250784	NA
Stat3	105.284	0.0726718	0.100468	0.723336	0.469473	0.916253
Cavin1	133.806	-0.153776	0.0919381	-1.67261	0.0944044	0.642869
Atp6v0a1	54.1595	-0.0236138	0.136686	-0.172759	0.862841	NA
Naglu	16.3785	0.281863	0.235156	1.19862	0.230675	NA
Coasy	44.1333	0.0581113	0.151911	0.382536	0.702064	NA
Mlx	35.0079	0.0283192	0.176201	0.160722	0.872313	NA
Psmc3ip	91.6353	0.151409	0.102419	1.47833	0.139319	0.72647
Retreg3	30.9717	-0.410856	0.18893	-2.17464	0.0296568	NA
Tubg1	142.892	0.0820062	0.0832479	0.985084	0.324583	0.898662
Plekhh3	22.507	-0.200145	0.214839	-0.931606	0.35154	NA
Cntnap1	2.05399	0.669178	0.707202	0.946232	0.34403	NA
Ezh1	49.1242	-0.0332632	0.139482	-0.238477	0.811511	NA
Vps25	5.1074	0.296347	0.449721	0.658958	0.509923	NA
Wnk4	18.7961	-0.408578	0.258141	-1.58277	0.113474	NA
Coa3	394.829	0.00949093	0.0581056	0.163339	0.870251	0.990966
Cntd1	2.25164	-0.0572753	0.652251	-0.0878118	0.930026	NA
Becn1	113.54	-0.124753	0.0998836	-1.24898	0.211673	0.80645
Psme3	61.9202	-0.0411787	0.130433	-0.315708	0.752224	NA
Aoc2	1.03023	0.531436	0.944887	0.562433	0.573821	NA
Aarsd1	144.784	-0.0294975	0.0880329	-0.335074	0.737569	0.980179
Ptges3l	15.9882	-0.0343311	0.255915	-0.134151	0.893283	NA
Rundc1	14.7272	-0.133984	0.266945	-0.501917	0.615726	NA
Rpl27	2437.87	-0.0872736	0.0372009	-2.34601	0.0189758	0.335577
Ifi35	21.1985	-0.0239969	0.219602	-0.109275	0.912985	NA
Vat1	79.939	-0.0543052	0.118175	-0.459533	0.645852	0.966999
Rnd2	24.2841	-0.0761407	0.20577	-0.370028	0.711361	NA
Brca1	140.228	-0.0287034	0.0975693	-0.294185	0.768616	0.980179
Nbr1	71.2853	0.0241414	0.124929	0.193241	0.84677	0.986869
Tmem106a	7.68957	0.125045	0.342777	0.364799	0.715262	NA
Rdm1	59.9299	-0.147188	0.130827	-1.12506	0.260563	NA
Arl4d	2.042	-0.254332	0.717875	-0.354285	0.723126	NA
Dhx8	60.1428	0.114125	0.127251	0.896846	0.369801	NA
Etv4	9.23796	-0.354887	0.332772	-1.06646	0.286217	NA
Dusp3	60.387	0.289882	0.129354	2.24099	0.0250268	NA
Mpp3	2.04339	0.233095	0.673746	0.345969	0.729366	NA
Mpp2	9.8428	-0.358172	0.342331	-1.04628	0.295434	NA
Tmem101	43.4194	-0.043866	0.149575	-0.293271	0.769315	NA
Lsm12	230.39	-0.0610811	0.0684729	-0.892048	0.372367	0.910494
Hdac5	14.4788	-0.389637	0.277926	-1.40195	0.160931	NA
BC030867	13.662	0.349945	0.265808	1.31653	0.187995	NA
Tmub2	26.4694	-0.165887	0.196065	-0.846081	0.397508	NA
Atxn7l3	21.4481	-0.636597	0.228016	-2.79189	0.0052401	NA
Ubtf	148.942	-0.0422905	0.086263	-0.490251	0.623956	0.964498
Rundc3a	1.23619	2.71263	0.991437	2.73606	0.00621799	NA
Slc25a39	209.03	0.112344	0.0721605	1.55687	0.119502	0.701891
Grn	126.664	0.0690121	0.08798	0.784406	0.432802	0.915882
Fam171a2	48.095	0.052868	0.140271	0.376899	0.706249	NA
Itga2b	13.2022	0.328631	0.266956	1.23103	0.218312	NA
Gpatch8	239.576	-0.124842	0.0721735	-1.72974	0.0836762	0.618789
Gm11627	3.20276	-0.0140467	0.563952	-0.0249076	0.980129	NA
Fzd2	38.4314	-0.225851	0.171509	-1.31684	0.187891	NA
Ccdc43	67.7204	-0.210566	0.126474	-1.6649	0.0959332	0.646393
Adam11	0.843643	0.899817	1.00571	0.894708	0.370943	NA
Gjc1	96.184	-0.0702693	0.102328	-0.68671	0.492266	0.926243
Eftud2	156.558	-0.145599	0.0833303	-1.74725	0.0805934	0.612181
Ccdc103	7.15501	0.386172	0.375037	1.02969	0.303154	NA
Gfap	0.757434	-1.44677	1.19109	-1.21466	0.224495	NA
Kif18b	40.9514	0.16661	0.155172	1.07371	0.282951	NA
C1ql1	1.23199	1.15691	0.822201	1.40708	0.159402	NA
2410004I01Rik	1.01548	-0.203697	1.02572	-0.198589	0.842584	NA
Dcakd	93.9117	-0.0658865	0.106294	-0.61985	0.535357	0.943128
Nmt1	212.251	0.0396171	0.0693997	0.570854	0.568098	0.950158
Plcd3	36.9834	-0.0757141	0.163688	-0.462551	0.643686	NA
Acbd4	18.8471	-0.449226	0.242802	-1.85017	0.0642886	NA
Hexim1	32.3079	0.249488	0.171202	1.45727	0.145041	NA
Hexim2	7.36746	0.0463253	0.358019	0.129393	0.897046	NA
Fmnl1	1.18383	0.050968	0.953118	0.053475	0.957353	NA
1700023F06Rik	7.23346	-0.197239	0.369628	-0.533614	0.593608	NA
Spata32	0.644667	-1.02538	1.27574	-0.803756	0.421538	NA
Map3k14	38.2048	-0.0257253	0.164445	-0.156437	0.875689	NA
1700028N14Rik	0.539878	-0.134419	1.31111	-0.102523	0.918341	NA
Arhgap27	35.6414	0.00017491	0.167483	0.00104434	0.999167	NA
Arhgap27os2	18.6772	0.0737385	0.231916	0.317954	0.75052	NA
Arhgap27os1	5.16268	-0.479324	0.457744	-1.04714	0.295033	NA
Plekhm1	32.3855	0.300319	0.171258	1.75361	0.0794971	NA
Gosr2	44.4515	-0.088159	0.149804	-0.588496	0.556199	NA
C130046K22Rik	2.14221	0.0165443	0.674063	0.0245441	0.980419	NA
Nsf	85.2638	-0.0458125	0.109918	-0.416789	0.676832	0.968655
Arf2	18.6687	-0.21715	0.252737	-0.859192	0.390235	NA
Mapt	7.63721	0.13489	0.34886	0.386658	0.699009	NA
Kansl1	366.124	-0.0129871	0.060621	-0.214234	0.830364	0.986869
Cdc27	100.536	0.0192394	0.100712	0.191033	0.8485	0.986869
Myl4	3.22561	0.124121	0.57811	0.214701	0.830001	NA
Itgb3	0.755819	-0.748904	1.12643	-0.664845	0.506149	NA
Mettl2	32.3646	-0.174517	0.176319	-0.98978	0.322282	NA
1700052K11Rik	17.2791	-0.0134565	0.244892	-0.054949	0.956179	NA
Tlk2	156.15	-0.0817934	0.083992	-0.973823	0.330144	0.899445
Mrc2	0.642643	-0.537909	1.21831	-0.441522	0.658835	NA
Tanc2	3.12256	0.468135	0.592519	0.790076	0.429483	NA
Cyb561	24.1346	0.0311365	0.204642	0.152151	0.879068	NA
Dcaf7	54.793	-0.0104942	0.143261	-0.0732521	0.941605	NA
Taco1os	4.5226	0.546216	0.460243	1.1868	0.235307	NA
Taco1	16.4629	0.201864	0.248509	0.8123	0.41662	NA
Map3k3	65.3871	0.0802912	0.118887	0.675359	0.499448	0.930667
Limd2	134.894	-0.0277867	0.0966657	-0.287452	0.773766	0.981245
Strada	36.2725	0.18955	0.164336	1.15343	0.248734	NA
Ccdc47	174.762	0.0121919	0.0809672	0.150579	0.880308	0.993543
Ddx42	189	0.0147313	0.0741161	0.19876	0.84245	0.986869
Ftsj3	138.68	-0.00456114	0.0860682	-0.0529945	0.957736	0.993543
Psmc5	301.745	-0.0243375	0.0705885	-0.34478	0.73026	0.980179
Smarcd2	36.1342	0.230271	0.161458	1.4262	0.15381	NA
Ern1	26.5421	-0.106488	0.193149	-0.551327	0.58141	NA
Tex2	16.7338	-0.0430366	0.23787	-0.180925	0.856426	NA
Pecam1	0.621802	1.56674	1.15476	1.35677	0.174855	NA
Milr1	0.724942	0.689555	1.0674	0.646013	0.518271	NA
Polg2	11.1764	0.336899	0.289384	1.16419	0.244346	NA
Ddx5	1150.19	-0.033997	0.0351303	-0.967739	0.333175	0.899445
Cep95	49.8493	0.133714	0.144283	0.926752	0.354055	NA
Smurf2	119.643	-0.065065	0.0921295	-0.706234	0.480043	0.922953
Kpna2	44.9095	-0.0235541	0.150278	-0.156737	0.875452	NA
1810010H24Rik	0.995621	0.63526	1.07173	0.592742	0.553354	NA
Bptf	266.14	-0.0143484	0.0687378	-0.208741	0.83465	0.986869
Nol11	137.982	-0.22879	0.0937642	-2.44006	0.0146849	0.298244
Pitpnc1	183.738	-0.187193	0.0801021	-2.33693	0.0194427	0.335577
Gm11713	3.4037	0.405482	0.528201	0.767665	0.442686	NA
Gm11714	5.5236	0.112843	0.423206	0.266639	0.789747	NA
Psmd12	326.928	-0.0133766	0.0598002	-0.223689	0.823	0.986869
A830035A12Rik	1.34512	-1.00292	1.55109	-0.646587	0.5179	NA
Helz	190.197	0.221115	0.0741784	2.98085	0.00287449	0.116913
Prkca	267.203	-0.14855	0.071524	-2.07692	0.0378089	0.472335
Gm11655	1.85093	-0.387574	0.776805	-0.498933	0.617826	NA
Cep112	163.552	0.145293	0.0795213	1.82709	0.0676861	0.568966
Cep112it	3.38213	0.159353	0.510141	0.312371	0.754759	NA
Rgs9	1.92476	-0.392118	0.776019	-0.505294	0.613353	NA
Gm11696	0.950673	-1.82751	1.0947	-1.66942	0.0950351	NA
Gna13	61.9735	0.0409683	0.130954	0.312846	0.754398	NA
Amz2	37.3123	0.104407	0.159877	0.653043	0.513729	NA
Slc16a6	5.10789	1.02543	0.500914	2.04712	0.0406466	NA
Arsg	1.34112	-0.405721	0.892272	-0.454705	0.649321	NA
Wipi1	29.0584	-0.0148551	0.187566	-0.0791993	0.936874	NA
Prkar1a	266.306	0.0539331	0.0634746	0.84968	0.395503	0.910494
Fam20a	0.937374	-0.110475	1.13193	-0.0975981	0.922251	NA
Abca5	4.05623	0.550102	0.471969	1.16555	0.243797	NA
Map2k6	9.37162	0.11598	0.316053	0.366965	0.713645	NA
Kcnj16	132.548	0.258095	0.0895739	2.88137	0.00395956	0.140596
Sox9	14.3693	-0.0678557	0.27447	-0.247225	0.804734	NA
2610035D17Rik	330.781	-0.0971106	0.0710225	-1.36732	0.171525	0.779879
4732490B19Rik	2.03918	-0.271614	0.707457	-0.38393	0.70103	NA
Slc39a11	31.0019	0.0413037	0.201772	0.204705	0.837803	NA
Sstr2	0.536041	-0.941803	1.23976	-0.759667	0.447453	NA
Cog1	22.4553	0.330223	0.206324	1.60051	0.109487	NA
Fam104a	343.531	-0.089636	0.0567186	-1.58036	0.114024	0.697253
D11Wsu47e	13.1684	-0.0334436	0.279741	-0.119552	0.904838	NA
Cpsf4l	0.612596	0.193144	1.22436	0.15775	0.874654	NA
Cdc42ep4	14.5631	-0.0544121	0.274805	-0.198002	0.843043	NA
Rpl38	3702.38	-0.0828506	0.0282759	-2.93008	0.00338875	0.130701
Ttyh2	6.48607	-0.131045	0.389316	-0.336603	0.736416	NA
Dnaic2	0.740054	-1.43139	1.14555	-1.24953	0.211473	NA
Kif19a	0.996428	-1.03176	1.07349	-0.961126	0.336489	NA
Gprc5c	171.741	-0.0932432	0.078242	-1.19173	0.233368	0.82159
Cd300a	5.85118	-0.164933	0.469662	-0.351174	0.725457	NA
Slc9a3r1	186.505	-0.133819	0.0898138	-1.48996	0.136234	0.72647
Nat9	28.6597	0.169884	0.184016	0.923204	0.355901	NA
Tmem104	6.45386	-0.119078	0.387485	-0.307309	0.758608	NA
Fdxr	10.9145	-0.0998444	0.310752	-0.321299	0.747984	NA
Hid1	16.4959	0.0601971	0.241846	0.248907	0.803433	NA
Cdr2l	10.138	-0.241622	0.315831	-0.765036	0.44425	NA
Mrpl58	164.583	0.0366626	0.0828318	0.442615	0.658044	0.966999
Atp5h	954.024	-0.0105035	0.0374557	-0.280423	0.779153	0.981399
Kctd2	15.3268	-0.312948	0.255848	-1.22318	0.221261	NA
Armc7	6.97562	-0.393109	0.396363	-0.991791	0.3213	NA
Nt5c	121.944	-0.036159	0.093573	-0.386425	0.699182	0.972054
Jpt1	547.698	0.0645915	0.0508815	1.26945	0.20428	0.806258
Sumo2	997.247	-0.0405161	0.0385902	-1.04991	0.293761	0.876573
Nup85	62.8919	0.0848458	0.12571	0.674935	0.499717	0.930697
Gga3	18.2995	-0.332376	0.235606	-1.41073	0.158326	NA
Mrps7	214.278	-0.10565	0.0713714	-1.48029	0.138796	0.72647
Mif4gd	61.2624	0.264203	0.122534	2.15616	0.031071	NA
Slc25a19	19.0943	0.0921741	0.22912	0.402296	0.687466	NA
Grb2	166.497	0.0543942	0.0835746	0.650845	0.515146	0.939101
Tmem94	18.5692	-0.246406	0.230811	-1.06757	0.285717	NA
Caskin2	12.6299	-0.0482853	0.285941	-0.168864	0.865903	NA
Tsen54	18.5961	0.204327	0.222023	0.920297	0.357417	NA
Llgl2	91.6671	0.234174	0.101564	2.30569	0.0211282	0.343155
Recql5	26.0098	-0.117107	0.192971	-0.606865	0.543941	NA
Smim5	2.48258	-0.374197	0.661138	-0.565989	0.571401	NA
Sap30bp	61.1313	0.026468	0.131164	0.201794	0.840078	NA
Itgb4	33.1054	0.188874	0.186109	1.01486	0.310174	NA
Galk1	170.047	-0.170796	0.0946587	-1.80433	0.0711793	0.576672
H3f3b	5744.24	0.0163988	0.0433273	0.378487	0.705069	0.973905
Unk	39.7955	0.0612708	0.162137	0.377896	0.705508	NA
Unc13d	25.825	-0.215723	0.199636	-1.08058	0.279883	NA
Wbp2	134.042	0.00411538	0.0858391	0.0479429	0.961762	0.993784
Trim47	36.6476	0.0612208	0.17282	0.354247	0.723154	NA
Trim65	4.97544	0.101999	0.441637	0.230957	0.817348	NA
Mrpl38	155.438	0.0284786	0.0861038	0.330748	0.740835	0.980179
Fbf1	34.0634	0.208799	0.166938	1.25076	0.211024	NA
Acox1	50.2458	0.0636625	0.141426	0.450148	0.652603	NA
Ten1	96.8395	-0.106894	0.101219	-1.05606	0.29094	0.876573
Evpl	25.3108	0.0728247	0.195952	0.371645	0.710157	NA
Srp68	86.2364	-0.151619	0.111243	-1.36294	0.1729	0.78273
Exoc7	42.1088	0.121156	0.148148	0.817806	0.413468	NA
Foxj1	29.8985	0.0259418	0.189587	0.136833	0.891163	NA
Rnf157	26.1533	0.104001	0.197896	0.525531	0.599214	NA
Ubald2	144.097	-0.0445222	0.0926614	-0.480483	0.630884	0.965308
Qrich2	0.6504	-1.21457	1.17809	-1.03097	0.302557	NA
Prpsap1	103.956	-0.0698066	0.0973526	-0.717049	0.473344	0.917915
Gm29292	0.870839	-0.246691	1.04914	-0.235137	0.814102	NA
Sphk1	12.9508	0.165043	0.269347	0.612755	0.540038	NA
Ube2o	35.6209	-0.0999207	0.164639	-0.60691	0.543911	NA
Rhbdf2	15.0564	0.333488	0.272145	1.22541	0.220422	NA
Snhg16	5.30684	-0.0809172	0.443561	-0.182426	0.855248	NA
St6galnac2	21.9895	-0.371694	0.236528	-1.57146	0.116076	NA
Mxra7	0.687585	0.50582	1.14567	0.441507	0.658846	NA
Jmjd6	52.3488	-0.18554	0.141242	-1.31363	0.18897	NA
Mettl23	32.2486	-0.150764	0.185115	-0.814437	0.415395	NA
Srsf2	202.76	-0.018368	0.0758511	-0.242159	0.808657	0.986869
Mfsd11	19.8771	-7.62664e-06	0.221966	-3.43596e-05	0.999973	NA
Snhg20	23.0295	-0.163924	0.211631	-0.774575	0.438591	NA
Sec14l1	82.8542	-0.101759	0.110629	-0.919823	0.357665	0.900202
2025-09-09	38.8606	-0.444142	0.174324	-2.5478	0.0108404	NA
Tnrc6c	124.412	0.032961	0.0901818	0.365495	0.714742	0.976348
Tmc6	13.1711	-0.00205613	0.270241	-0.0076085	0.993929	NA
Tmc8	0.927642	-1.08795	1.07886	-1.00843	0.313248	NA
Syngr2	84.8119	-0.0350535	0.111089	-0.315545	0.752348	0.980179
Tk1	109.434	-0.117935	0.105073	-1.12242	0.261686	0.855838
Afmid	12.2195	0.115	0.289361	0.397428	0.691052	NA
Birc5	340.039	-0.0261006	0.0637113	-0.409669	0.682048	0.970079
Tha1	1.35539	-1.53864	1.06512	-1.44457	0.148578	NA
Socs3	16.7891	0.0686482	0.246014	0.279042	0.780213	NA
Pgs1	65.8817	-0.118277	0.13855	-0.85368	0.393282	0.910494
Dnah17	1.66653	-0.199268	0.760534	-0.262011	0.793313	NA
Cyth1	28.9513	0.113124	0.19235	0.588114	0.556456	NA
Usp36	58.8673	0.0110465	0.142401	0.0775736	0.938167	NA
Timp2	358.168	0.144577	0.0620631	2.32952	0.0198318	0.335577
Cep295nl	1.88448	0.114504	0.709034	0.161493	0.871705	NA
Lgals3bp	4.00584	0.485395	0.476924	1.01776	0.308792	NA
Cant1	23.8515	0.208189	0.196393	1.06006	0.289117	NA
Engase	3.42337	-0.0253488	0.532306	-0.0476207	0.962019	NA
Cbx2	12.2483	-0.086023	0.293474	-0.293119	0.769431	NA
Cbx8	10.3704	-0.0315473	0.300625	-0.104939	0.916424	NA
Cbx4	41.2931	-0.264296	0.160986	-1.64173	0.100646	NA
Gm11755	0.578077	-0.871832	1.27534	-0.683605	0.494225	NA
Tbc1d16	21.1142	-0.0779191	0.217816	-0.357728	0.720547	NA
Ccdc40	1.62849	1.11013	0.699495	1.58704	0.112503	NA
Gaa	42.5351	0.298973	0.151407	1.97462	0.0483107	NA
Eif4a3	260.374	-0.00929469	0.0622963	-0.149201	0.881395	0.993543
Sgsh	4.0543	0.116418	0.497994	0.233774	0.81516	NA
Slc26a11	11.6	0.0127437	0.298295	0.0427217	0.965923	NA
Rnf213	64.4498	0.105743	0.148663	0.711292	0.476903	0.920221
A930037H05Rik	12.4001	0.458508	0.269862	1.69905	0.0893102	NA
Endov	14.3911	0.221021	0.255961	0.863493	0.387866	NA
Rptor	115.774	-0.169909	0.101815	-1.6688	0.095156	0.643949
Rptoros	0.79397	-0.37154	1.07307	-0.346239	0.729163	NA
Chmp6	61.3877	-0.181224	0.129073	-1.40405	0.160304	NA
Gm11767	1.7245	-0.0410357	0.761038	-0.0539207	0.956998	NA
Baiap2	56.0594	-0.0333413	0.139596	-0.238841	0.811229	NA
Aatk	4.02827	-0.468756	0.520007	-0.90144	0.367354	NA
Cep131	16.6857	-0.154791	0.239667	-0.645857	0.518372	NA
Tepsin	5.78032	0.0673478	0.444759	0.151425	0.87964	NA
Ndufaf8	105.768	-0.0732069	0.100567	-0.727944	0.466648	0.916253
Slc38a10	69.0262	-0.0247088	0.122093	-0.202377	0.839622	0.986869
2810410L24Rik	4.31446	-0.0743417	0.467897	-0.158885	0.87376	NA
2900052L18Rik	4.47427	0.0767333	0.526122	0.145847	0.884042	NA
Bahcc1	15.8798	-0.0456538	0.250178	-0.182485	0.855202	NA
Gm11772	0.877756	-1.58648	1.14847	-1.38139	0.16716	NA
Actg1	2513.72	-0.0348206	0.0450743	-0.772516	0.439809	0.915949
0610009L18Rik	3.22027	0.19746	0.528172	0.373856	0.708511	NA
Faap100	15.962	0.0648294	0.250284	0.259023	0.795617	NA
Nploc4	70.2179	0.0033559	0.118692	0.028274	0.977444	0.9942
Oxld1	15.2095	-0.0745268	0.257651	-0.289255	0.772386	NA
Ccdc137	29.3147	-0.338174	0.201173	-1.68101	0.0927614	NA
Arl16	12.8167	0.0457037	0.279625	0.163447	0.870167	NA
Hgs	51.7452	-0.267434	0.144209	-1.85448	0.0636699	NA
Mrpl12	290.874	0.075418	0.0613769	1.22877	0.219158	0.811013
Slc25a10	37.7274	-0.0752624	0.163343	-0.460762	0.644969	NA
Mcrip1	86.6505	0.0641273	0.107268	0.59782	0.54996	0.945625
P4hb	209.852	-0.0423004	0.0748353	-0.565246	0.571907	0.95261
Arhgdia	267.223	0.0515346	0.0688705	0.748282	0.45429	0.916056
Alyref	264.655	-0.0493468	0.0658882	-0.748948	0.453889	0.916056
Anapc11	182.843	0.0220415	0.0764888	0.288167	0.773219	0.980828
Npb	0.843665	-1.4177	1.14659	-1.23646	0.216289	NA
Pcyt2	53.9884	-0.184543	0.144957	-1.27309	0.202985	NA
Sirt7	36.6301	-0.208483	0.169606	-1.22922	0.218989	NA
Mafg	86.8904	0.0925811	0.11919	0.776751	0.437306	0.915882
Pycr1	11.1377	0.194333	0.281516	0.69031	0.489999	NA
Aspscr1	40.397	-0.0429685	0.162279	-0.264781	0.791178	NA
Gm17178	2.05214	0.125194	0.702142	0.178303	0.858485	NA
Cenpx	132.53	0.135751	0.0933385	1.4544	0.145837	0.737036
Lrrc45	31.8821	-0.0208136	0.177188	-0.117466	0.906491	NA
Rac3	5.47572	0.0129785	0.415244	0.0312551	0.975066	NA
Dcxr	12.7789	0.135303	0.271467	0.498415	0.618191	NA
Cbr2	11.57	-0.0830842	0.318681	-0.260713	0.794314	NA
Hmga1b	3.01177	-0.0638354	0.574112	-0.11119	0.911466	NA
Rfng	17.722	0.204591	0.227704	0.898495	0.368922	NA
Gps1	111.741	-0.070436	0.0947184	-0.743637	0.457096	0.916062
Dus1l	66.3065	-0.314292	0.138056	-2.27655	0.022813	0.359385
Fasn	108.603	-0.270208	0.104601	-2.58324	0.0097878	0.230359
Ccdc57	50.506	0.0823485	0.138264	0.59559	0.551449	NA
Csnk1d	103.942	-0.136336	0.103221	-1.32082	0.186562	0.792938
Ogfod3	15.0403	-0.0982865	0.259562	-0.378663	0.704938	NA
Hexdc	17.6195	-0.0403324	0.232718	-0.17331	0.862408	NA
Cybc1	13.7641	-0.322181	0.271137	-1.18826	0.234732	NA
Narf	33.5896	0.170426	0.169819	1.00357	0.315584	NA
Foxk2	61.6186	-0.130893	0.132068	-0.991108	0.321633	NA
Wdr45b	136.133	-0.089884	0.0918111	-0.97901	0.327575	0.899445
Rab40b	1.90431	0.3196	0.686186	0.465764	0.641385	NA
Fn3krp	3.44599	0.772691	0.493954	1.5643	0.117748	NA
Fn3k	1.4325	-0.166929	0.846184	-0.197273	0.843614	NA
Tbcd	78.921	0.017138	0.116189	0.147501	0.882736	0.993543
Zfp750	0.816843	0.280143	1.14102	0.245521	0.806053	NA
B3gntl1	20.4148	0.0225017	0.215346	0.104491	0.91678	NA
Metrnl	22.3203	-0.269857	0.226712	-1.1903	0.233927	NA
Rab10os	23.8653	0.131493	0.196392	0.669545	0.503148	NA
Rab10	303.271	0.0607893	0.0610458	0.995798	0.319349	0.897687
Kif3c	25.3708	0.28954	0.228673	1.26617	0.205451	NA
Gm48512	4.27975	0.159777	0.497689	0.321037	0.748182	NA
1110002L01Rik	14.4787	0.243316	0.253822	0.958607	0.337757	NA
Asxl2	147.189	0.0132576	0.0873704	0.15174	0.879392	0.993543
Dtnb	275.871	-0.0865862	0.0692977	-1.24948	0.211489	0.80645
Dtnbos	9.04177	0.0957091	0.375419	0.254939	0.79877	NA
Dnmt3a	64.9981	0.124815	0.126051	0.990195	0.322079	0.897687
Efr3b	0.687727	1.69259	1.16574	1.45194	0.146519	NA
Dnajc27	12.8098	0.0159721	0.268705	0.0594409	0.952601	NA
Adcy3	2.92331	0.287623	0.58087	0.495159	0.620488	NA
Cenpo	20.3702	-0.258208	0.231095	-1.11732	0.263857	NA
Ptrhd1	53.2005	0.25699	0.12994	1.97776	0.0479562	NA
Ncoa1	45.5898	-0.114346	0.152852	-0.748086	0.454408	NA
AC241534.1	2.13339	-0.0306805	0.664	-0.0462056	0.963146	NA
Itsn2	92.5551	0.0603859	0.109932	0.549303	0.582798	0.954505
Gm48678	12.2727	0.566068	0.271185	2.08739	0.036853	NA
Fam228b	0.870981	-0.774811	1.15682	-0.669776	0.503001	NA
Sf3b6	276.501	0.0898782	0.0611971	1.46867	0.141923	0.73491
Fkbp1b	12.6936	0.296695	0.269286	1.10178	0.270557	NA
Wdcp	40.4695	-0.0164264	0.164727	-0.0997185	0.920568	NA
Mfsd2b	2.3001	-0.470188	0.683636	-0.687776	0.491594	NA
Ubxn2a	114.391	-0.00805266	0.105998	-0.07597	0.939443	0.993543
Atad2b	101.34	0.0736321	0.100299	0.734124	0.462873	0.916062
Gm48619	4.41616	0.329137	0.486381	0.676706	0.498592	NA
Gm33037	4.37881	-0.326163	0.508396	-0.641554	0.521163	NA
Ldah	56.8304	-0.0389354	0.134374	-0.289754	0.772005	NA
Hs1bp3	26.9054	-0.0869712	0.189369	-0.459268	0.646042	NA
Rhob	115.333	0.0751471	0.103221	0.728018	0.466602	0.916253
5033421B08Rik	0.868098	-0.0428246	1.07638	-0.0397857	0.968264	NA
Pum2	228.486	-0.0858294	0.068167	-1.2591	0.207993	0.80645
Sdc1	58.5598	-0.108727	0.137203	-0.792449	0.428099	NA
Laptm4a	312.685	0.0405936	0.0592804	0.684774	0.493487	0.926243
Matn3	1.05185	2.07833	1.02381	2.02999	0.0423575	NA
Wdr35	93.2642	0.0337477	0.106322	0.317409	0.750933	0.980179
Ttc32	26.6689	-0.173996	0.198168	-0.878024	0.379931	NA
Osr1	1.24087	0.229725	0.984383	0.233369	0.815475	NA
Rdh14	23.6663	-0.0165801	0.21395	-0.077495	0.93823	NA
Gen1	41.7625	0.0141697	0.165451	0.0856426	0.931751	NA
Smc6	359.134	-0.039972	0.0564878	-0.707621	0.47918	0.922133
Vsnl1	13.2113	-0.0867907	0.274983	-0.315622	0.752289	NA
Mycn	3.48275	-0.386829	0.605823	-0.638518	0.523136	NA
Ddx1	257.945	-0.00914769	0.0638513	-0.143266	0.88608	0.993543
Nbas	69.644	-0.0345408	0.122609	-0.281714	0.778163	0.981248
Trib2	4.16023	0.313666	0.4818	0.651029	0.515028	NA
Lpin1	13.614	-0.0619345	0.266942	-0.232015	0.816526	NA
E2f6	20.2881	-0.328471	0.229965	-1.42835	0.15319	NA
Rock2	522.683	-0.0282998	0.0490248	-0.577254	0.563768	0.947675
Pqlc3	6.82987	0.00123696	0.379112	0.00326279	0.997397	NA
Pdia6	415.128	-0.0391749	0.0543545	-0.72073	0.471076	0.916767
Atp6v1c2	1.42505	1.07787	0.831816	1.2958	0.195045	NA
Gm46336	1.47021	0.343718	0.807694	0.425555	0.670432	NA
Nol10	62.5258	-0.167135	0.130639	-1.27937	0.200768	NA
Gm36752	0.717806	0.472187	1.14356	0.41291	0.679672	NA
Odc1	314.964	-0.0215262	0.0680181	-0.316478	0.75164	0.980179
Hpcal1	102.082	-0.21046	0.107419	-1.95924	0.0500852	0.523036
5730507C01Rik	0.578709	-0.921915	1.22495	-0.752612	0.451683	NA
Gm5784	3.8225	0.828508	0.472358	1.75398	0.0794337	NA
Gm49692	50.9448	-0.141886	0.141759	-1.0009	0.316876	NA
Gm48693	16.91	0.052272	0.242057	0.215949	0.829028	NA
Gm49700	8.48394	0.362348	0.340646	1.06371	0.287461	NA
Asap2	54.1641	0.299658	0.135026	2.21925	0.0264694	NA
Gm30124	2.50079	0.245638	0.611639	0.401606	0.687974	NA
Itgb1bp1	56.8797	0.316299	0.13007	2.43176	0.0150255	NA
Cpsf3	51.3534	-0.0432289	0.139656	-0.309539	0.756912	NA
Iah1	58.4478	0.0758501	0.12944	0.585986	0.557885	NA
Adam17	51.3382	0.0661085	0.161616	0.409047	0.682505	NA
Gm49586	0.89246	0.741676	1.18381	0.626514	0.530978	NA
Ywhaq	657.955	0.0327105	0.0472747	0.691926	0.488984	0.926243
Gm4419	7.82782	0.121974	0.358084	0.340631	0.733381	NA
Gm4425	3.83189	-0.188278	0.521072	-0.361328	0.717854	NA
2410018L13Rik	1.63608	-0.361417	0.773821	-0.467055	0.640461	NA
9030624G23Rik	3.32662	-0.712634	0.622269	-1.14522	0.252118	NA
Taf1b	41.6316	0.0272056	0.153864	0.176816	0.859653	NA
Grhl1	5.44298	-0.345091	0.474803	-0.726808	0.467344	NA
Klf11	12.6465	0.194469	0.276972	0.702126	0.482601	NA
Cys1	44.8722	-0.132968	0.153978	-0.863552	0.387834	NA
Rrm2	310.756	0.0369913	0.0678567	0.545138	0.585659	0.954505
Mboat2	106.556	-0.0486674	0.0989411	-0.491882	0.622802	0.964492
Kidins220	76.8299	0.0485619	0.11172	0.434676	0.663798	0.967658
Id2	124.384	-0.223785	0.1078	-2.07592	0.0379016	0.472335
Gm17746	0.434995	-1.58233	1.36381	-1.16023	0.245955	NA
Gm36287	2.10481	0.461023	0.654564	0.704321	0.481233	NA
Rnf144a	24.368	0.151926	0.198633	0.764857	0.444357	NA
Rsad2	1.59306	1.01875	1.4439	0.705553	0.480466	NA
Cmpk2	1.32602	0.764301	0.790491	0.966869	0.33361	NA
Sox11	125.425	-0.242051	0.0920633	-2.62918	0.00855904	0.213056
Rps7	3233.97	-0.0624341	0.0333177	-1.8739	0.060944	0.54721
Rnaseh1	23.1104	-0.0109649	0.207561	-0.0528271	0.95787	NA
Adi1	41.2108	-0.182715	0.159578	-1.14499	0.252214	NA
Trappc12	29.7887	-0.236376	0.186861	-1.26498	0.205877	NA
Eipr1	48.2886	0.08241	0.145424	0.566686	0.570927	NA
Pxdn	39.6862	-0.116904	0.159496	-0.732957	0.463585	NA
Tmem18	12.9969	-0.0545835	0.323455	-0.168751	0.865992	NA
Acp1	364.452	0.00827404	0.0550011	0.150434	0.880422	0.993543
Sh3yl1	26.6853	0.0408846	0.188421	0.216985	0.82822	NA
Fam110c	3.55975	-0.183099	0.544541	-0.336245	0.736686	NA
Lamb1	191.058	0.108805	0.0813508	1.33748	0.181065	0.787421
Dld	79.5811	-0.0934828	0.118589	-0.788291	0.430526	0.915882
Cbll1	58.4334	-0.0207199	0.131406	-0.157678	0.87471	NA
Bcap29	45.262	0.185805	0.14674	1.26622	0.205436	NA
Dus4l	18.4127	-0.201053	0.258131	-0.77888	0.43605	NA
Cog5	84.0257	0.0997484	0.120476	0.82795	0.407699	0.910494
Hbp1	64.2762	0.0856841	0.124113	0.690369	0.489962	0.926243
Prkar2b	35.1501	-0.346653	0.181193	-1.91317	0.0557265	NA
Ccdc71l	13.8091	0.358797	0.267841	1.33959	0.180379	NA
Nampt	78.7513	-0.0777437	0.114803	-0.677192	0.498284	0.929272
4933406C10Rik	1.07776	-0.0882319	0.97447	-0.0905435	0.927855	NA
Sypl	87.8901	0.127955	0.103187	1.24003	0.214966	0.80669
F730043M19Rik	13.1445	-0.317749	0.298084	-1.06597	0.286436	NA
Atxn7l1	105.239	-0.116636	0.104919	-1.11168	0.266277	0.857684
Atxn7l1os1	2.23613	0.424911	0.635039	0.66911	0.503425	NA
Atxn7l1os2	0.740357	0.10439	1.1002	0.0948828	0.924408	NA
Twistnb	113.779	0.0119413	0.093229	0.128086	0.898081	0.993543
Hdac9	8.66187	0.0032295	0.378322	0.00853637	0.993189	NA
Snx13	71.7731	0.10216	0.119651	0.853814	0.393208	0.910494
Ahr	17.9857	-0.176533	0.233191	-0.757031	0.449031	NA
Gm48236	1.20827	0.674069	0.824341	0.817706	0.413525	NA
Tspan13	52.2139	0.019511	0.146453	0.133223	0.894017	NA
Bzw2	194.612	-0.0861647	0.0735984	-1.17074	0.241703	0.835686
Ankmy2	44.5873	0.0323665	0.145289	0.222774	0.823712	NA
Crppa	12.1459	0.327894	0.277374	1.18214	0.237152	NA
Dgkb	0.851487	-1.37107	1.13676	-1.20613	0.227768	NA
Etv1	0.940712	1.91163	1.73662	1.10078	0.270993	NA
Arl4a	7.66396	0.318697	0.358449	0.8891	0.37395	NA
Scin	220.644	-0.0260844	0.0793214	-0.328845	0.742273	0.980179
Lsmem1	5.64219	0.238487	0.403639	0.590841	0.554627	NA
Gm17056	18.2896	0.347856	0.227986	1.52578	0.127065	NA
Ifrd1	277.013	0.0971413	0.0696933	1.39384	0.163366	0.765379
Gm7008	1.72642	1.50859	0.699018	2.15816	0.0309157	NA
Zfp277	71.1199	-0.039996	0.121127	-0.330198	0.74125	0.980179
Dock4	18.2373	-0.0119891	0.238777	-0.0502103	0.959955	NA
Immp2l	130.883	0.299894	0.116558	2.57291	0.0100846	0.232839
Lrrn3	0.914172	0.446933	1.19226	0.374861	0.707763	NA
Gm47371	1.32159	-0.637732	0.916804	-0.695604	0.486677	NA
Dnajb9	29.2011	0.128402	0.177657	0.722751	0.469833	NA
Gm47096	2.35152	1.19906	0.572714	2.09364	0.0362925	NA
Pnpla8	58.9958	-0.00125054	0.130567	-0.00957779	0.992358	NA
Stxbp6	18.7337	1.07625	0.265553	4.05286	5.05951e-05	NA
Gm48522	0.851435	-0.743937	1.13318	-0.656506	0.511499	NA
G2e3	95.4494	-0.0336187	0.130507	-0.257601	0.796715	0.984863
Scfd1	102.766	-0.044997	0.100104	-0.449501	0.65307	0.966999
Strn3	326.418	-0.0777852	0.0590057	-1.31827	0.187415	0.792938
Ap4s1	21.1392	0.0269947	0.219504	0.12298	0.902123	NA
Hectd1	273.875	-0.0229336	0.0623343	-0.367913	0.712938	0.975295
Heatr5a	64.4029	0.0322999	0.129247	0.249908	0.802659	0.986869
Dtd2	55.2928	0.152595	0.1329	1.14819	0.250892	NA
Nubpl	50.8893	0.176861	0.141476	1.25011	0.211258	NA
Gm35188	35.2095	-0.0580934	0.167229	-0.347388	0.7283	NA
Arhgap5	319.766	-0.0681204	0.0585487	-1.16348	0.244634	0.835698
Akap6	2.52808	-0.850927	0.707785	-1.20224	0.229271	NA
Egln3	5.43211	0.678006	0.405042	1.67391	0.0941474	NA
Sptssa	106.223	-0.00914619	0.0970299	-0.0942615	0.924901	0.993543
Eapp	96.9299	-0.0971465	0.105841	-0.917856	0.358694	0.900202
Snx6	228.973	0.0289237	0.0741041	0.390311	0.696307	0.972054
Cfl2	263.236	-0.0131604	0.0693035	-0.189895	0.849392	0.986869
Baz1a	194.355	-0.0865831	0.0773716	-1.11906	0.263117	0.855838
2700097O09Rik	30.1712	-0.117842	0.194901	-0.604625	0.545428	NA
Srp54a	10.8068	-0.0452509	0.305419	-0.14816	0.882216	NA
Fam177a	8.46821	0.196899	0.347142	0.567202	0.570577	NA
Srp54c	2.8617	-0.0285007	0.603229	-0.0472469	0.962316	NA
Ppp2r3c	51.5609	-0.0931391	0.145244	-0.641259	0.521354	NA
Prorp	39.3218	0.141337	0.15859	0.891212	0.372815	NA
Psma6	345.536	0.0460165	0.0591131	0.778448	0.436305	0.915882
Nfkbia	39.3162	0.102103	0.16106	0.633943	0.526118	NA
Ralgapa1	119.836	-0.0550042	0.0934035	-0.588888	0.555936	0.947123
Brms1l	40.3298	0.166271	0.151001	1.10112	0.270843	NA
Mbip	35.6391	0.23696	0.167728	1.41276	0.157726	NA
Prps1l3	11.4857	-0.260933	0.297477	-0.877153	0.380403	NA
Mipol1	126.305	0.0580595	0.087727	0.661819	0.508087	0.935081
Foxa1	8.43906	-0.0562952	0.363615	-0.154821	0.876962	NA
Ttc6	2.56464	0.0700736	0.602497	0.116305	0.907411	NA
Gm17529	0.829285	-0.220008	1.10379	-0.19932	0.842012	NA
Sec23a	38.2807	-0.102533	0.187537	-0.546734	0.584562	NA
Gemin2	42.4453	-0.205773	0.156182	-1.31752	0.187663	NA
Trappc6b	75.0871	0.224666	0.112659	1.99421	0.0461287	0.505046
Pnn	367.063	-0.0672773	0.056153	-1.19811	0.230875	0.819554
Mia2	148.553	0.00606735	0.0926919	0.0654572	0.94781	0.993543
Fbxo33	26.985	0.231361	0.217106	1.06566	0.286576	NA
Gm527	3.06149	-0.165811	0.563902	-0.294043	0.768725	NA
Klhl28	16.9804	0.310843	0.236427	1.31475	0.188593	NA
Togaram1	63.6072	0.292391	0.124773	2.34337	0.0191102	0.335577
Gm48559	0.50085	-0.0665405	1.25975	-0.0528204	0.957875	NA
Prpf39	75.0227	-0.0582758	0.115261	-0.5056	0.613137	0.961858
Fkbp3	532.81	-0.0406168	0.0484002	-0.839186	0.401365	0.910494
Fancm	57.386	0.110598	0.138435	0.798917	0.424339	NA
Mis18bp1	101.229	-0.0205512	0.120462	-0.170603	0.864536	0.989495
Mdga2	0.398196	0.0198409	1.43365	0.0138395	0.988958	NA
Rps29	5147.03	-0.0218938	0.0246458	-0.888339	0.374359	0.910494
Lrr1	25.716	0.00857739	0.203229	0.0422056	0.966335	NA
Rpl36al	1247.89	0.0108063	0.0417188	0.259027	0.795614	0.984863
Mgat2	102.61	0.10406	0.0994994	1.04584	0.295635	0.877685
Dnaaf2	54.7473	0.251273	0.129842	1.93522	0.0529632	NA
9330151L19Rik	2.34947	-0.142265	0.708893	-0.200686	0.840944	NA
Pole2	44.1722	0.190974	0.149618	1.27641	0.201811	NA
Gm47545	1.32854	-2.22833	1.04106	-2.14044	0.0323193	NA
Klhdc1	5.99939	-0.380504	0.422504	-0.900593	0.367805	NA
Klhdc2	168.539	0.0777596	0.0804086	0.967055	0.333516	0.899445
Nemf	122.683	-0.0345841	0.0890116	-0.388535	0.697621	0.972054
Gm9887	3.98768	0.152761	0.517986	0.294914	0.768059	NA
Arf6	71.934	0.0162885	0.12639	0.128875	0.897456	0.993543
Vcpkmt	13.4124	0.103892	0.267125	0.388926	0.697331	NA
Sos2	55.0164	-0.258587	0.136056	-1.9006	0.057355	NA
L2hgdh	24.9136	-0.010108	0.209095	-0.0483418	0.961444	NA
Dmac2l	23.8617	-0.199797	0.205984	-0.969963	0.332065	NA
Cdkl1	101.961	-0.0218429	0.103152	-0.211755	0.832298	0.986869
4930512B01Rik	23.8553	-0.133711	0.24867	-0.537703	0.590782	NA
Map4k5	110.534	-0.119835	0.101268	-1.18335	0.236672	0.825953
Atl1	14.4518	0.145727	0.27228	0.53521	0.592504	NA
Sav1	75.084	0.0561967	0.120611	0.465933	0.641263	0.966999
Nin	52.3339	0.197406	0.132843	1.48601	0.137277	NA
Pygl	2.39958	0.175114	0.620312	0.282301	0.777713	NA
Tmx1	89.9321	-0.035317	0.104667	-0.337423	0.735798	0.980179
Gm40437	0.841371	1.34423	1.05162	1.27825	0.201162	NA
Frmd6	80.6455	-0.104943	0.120161	-0.873353	0.382471	0.910494
Gm10457	1.25005	0.276919	0.88606	0.312529	0.754639	NA
Actr10	145.271	0.0160048	0.0876142	0.182674	0.855054	0.9878
Psma3	620.574	0.0181887	0.0468851	0.387941	0.69806	0.972054
3110056K07Rik	15.4437	-0.294169	0.271521	-1.08341	0.278626	NA
Arid4a	107.956	-0.0418908	0.0972269	-0.430857	0.666573	0.967903
Timm9	63.7652	0.0632715	0.128224	0.493444	0.621699	0.96449
2700049A03Rik	72.2319	-0.14095	0.131509	-1.07179	0.283812	0.872678
Daam1	62.9678	-0.0748846	0.130693	-0.572981	0.566658	0.948813
L3hypdh	5.58872	-0.0646029	0.412371	-0.156662	0.875511	NA
Jkamp	79.3826	0.231369	0.11527	2.0072	0.0447289	0.500292
Lrrc9	4.76039	0.297165	0.44275	0.671179	0.502107	NA
Pcnx4	59.3992	0.00125882	0.129198	0.00974337	0.992226	NA
Dhrs7	18.8558	0.0470437	0.228421	0.205952	0.836829	NA
Ppm1a	90.2247	0.0424296	0.110087	0.385419	0.699927	0.972054
Six1	29.0018	-0.0907667	0.200766	-0.452103	0.651195	NA
Six4	13.8402	-0.315884	0.277129	-1.13984	0.254351	NA
Mnat1	244.163	0.0159948	0.0650167	0.246011	0.805674	0.986869
Trmt5	16.4667	0.366409	0.235823	1.55375	0.120245	NA
Slc38a6	52.0805	-0.0741493	0.167247	-0.443353	0.657511	NA
Gm48653	2.27241	-0.931093	0.789472	-1.17939	0.238244	NA
Tmem30b	1.8331	-0.222849	0.737736	-0.302071	0.762598	NA
Prkch	12.8697	-0.262331	0.279589	-0.938277	0.348102	NA
Gm15283	9.76571	0.0499789	0.315957	0.158183	0.874313	NA
Hif1a	148.108	0.108527	0.0872618	1.2437	0.213611	0.80669
Snapc1	52.47	0.0186315	0.13799	0.135021	0.892595	NA
Ppp2r5e	131.811	0.147239	0.0853596	1.72493	0.0845403	0.620055
Gm47689	1.57331	0.150634	0.819261	0.183866	0.854119	NA
Wdr89	105.218	-0.142843	0.102126	-1.39869	0.161905	0.76329
Sgpp1	7.49559	0.446566	0.344068	1.2979	0.194322	NA
Syne2	556.89	-0.103171	0.0514621	-2.0048	0.044985	0.500798
Esr2	0.758592	-0.460024	1.15963	-0.396698	0.69159	NA
Tex21	0.54314	-1.70729	3.09951	-0.550827	0.581753	NA
Mthfd1	63.9295	-0.229326	0.137579	-1.66687	0.0955402	0.644716
Gm34868	1.4105	0.335693	0.836147	0.401476	0.68807	NA
Akap5	2.96238	-0.653717	0.656913	-0.995133	0.319671	NA
Zbtb25	22.5099	-0.0321458	0.224399	-0.143253	0.88609	NA
Zbtb1	58.9206	0.0334346	0.131026	0.255174	0.798588	NA
4930426I24Rik	2.08257	-0.639345	0.783124	-0.816403	0.414269	NA
Hspa2	35.2036	0.211426	0.161442	1.30961	0.190328	NA
Plekhg3	102.93	-0.153313	0.10723	-1.42976	0.152787	0.743818
AI463170	1.98971	-0.657965	0.810204	-0.812098	0.416735	NA
Sptb	6.8439	-0.307246	0.385609	-0.79678	0.425579	NA
Churc1	139.363	0.00806485	0.102379	0.0787747	0.937212	0.993543
Fntb	33.1216	0.0860674	0.168148	0.511855	0.608752	NA
Max	56.2517	-0.0389767	0.134572	-0.289635	0.772096	NA
9530018F02Rik	1.54475	0.160173	0.756976	0.211596	0.832422	NA
Fut8	80.3875	0.0266335	0.116662	0.228297	0.819416	0.986869
Gm48226	11.8178	0.0805841	0.296434	0.271845	0.785742	NA
Gphn	276.139	0.0271222	0.0638289	0.424921	0.670894	0.967933
Mpp5	155.796	0.0395878	0.0830987	0.476394	0.633794	0.965308
Atp6v1d	182.952	0.166651	0.0734434	2.26911	0.0232618	0.361758
Eif2s1	286.465	-0.10577	0.0652524	-1.62094	0.10503	0.674832
Plek2	31.1997	-0.143521	0.194593	-0.737542	0.460793	NA
Tmem229b	2.35899	-0.190217	0.651416	-0.292006	0.770282	NA
Plekhh1	9.9592	-0.202351	0.319034	-0.634262	0.52591	NA
Pigh	12.0263	-0.0243592	0.284619	-0.0855853	0.931796	NA
9230116L04Rik	0.902539	-0.201335	1.04775	-0.19216	0.847617	NA
Arg2	12.4208	0.594506	0.27082	2.19521	0.0281487	NA
Gm48780	1.12837	-0.259685	0.943866	-0.275129	0.783217	NA
Vti1b	100.234	0.101083	0.101903	0.991959	0.321218	0.897687
Rdh11	29.7705	-0.0422946	0.186289	-0.227038	0.820394	NA
Zfyve26	39.3671	-0.0184761	0.163495	-0.113007	0.910025	NA
Rad51b	259.237	0.0203947	0.093315	0.218557	0.826995	0.986869
Gm36660	1.78843	0.16318	0.721988	0.226015	0.82119	NA
Zfp36l1	309.205	0.0849006	0.0600751	1.41324	0.157585	0.757268
2310015A10Rik	3.04678	-0.243256	0.596241	-0.407982	0.683287	NA
Actn1	396.427	0.0118728	0.055449	0.214121	0.830453	0.986869
Dcaf5	73.057	0.0584978	0.12013	0.486955	0.626291	0.964552
Gm30025	10.2738	-0.0589215	0.310586	-0.189711	0.849536	NA
Exd2	14.8125	-0.150376	0.258636	-0.581421	0.560957	NA
Galnt16	0.811312	-1.00559	1.09057	-0.922077	0.356488	NA
Erh	328.162	-0.00676885	0.0587004	-0.115312	0.908198	0.993543
Slc39a9	25.7285	0.0107201	0.193596	0.0553736	0.955841	NA
Susd6	66.4172	-0.100113	0.120464	-0.831066	0.405937	0.910494
Gm20337	4.38724	0.332745	0.468957	0.709543	0.477987	NA
Srsf5	367.68	0.041586	0.0550013	0.756091	0.449595	0.916056
Slc10a1	0.931102	-1.0319	1.09139	-0.945485	0.344411	NA
Cox16	166.161	0.118325	0.0841035	1.4069	0.159458	0.758263
Adam4	0.969956	0.140642	0.972979	0.144547	0.885068	NA
Synj2bp	83.8073	-0.118718	0.112896	-1.05157	0.292997	0.876573
6530401F13Rik	3.2468	0.25856	0.548877	0.471071	0.63759	NA
Adam21	0.629552	-1.89486	1.23479	-1.53456	0.124891	NA
Med6	83.369	-0.146063	0.115435	-1.26533	0.205752	0.806258
Ttc9	7.63582	-0.857409	0.400771	-2.1394	0.0324033	NA
Gm49654	2.96846	-0.681301	0.652224	-1.04458	0.296217	NA
Map3k9	26.5794	0.0567396	0.196681	0.288485	0.772975	NA
4930423D22Rik	2.15175	0.310013	0.659425	0.470127	0.638265	NA
Pcnx	45.9179	0.0228794	0.145268	0.157497	0.874853	NA
Sipa1l1	169.304	-0.056912	0.0828828	-0.686656	0.4923	0.926243
Rgs6	4.4599	1.10443	0.472348	2.33817	0.0193785	NA
Dcaf4	15.4962	-0.155349	0.253039	-0.613934	0.539259	NA
Zfyve1	25.6035	-0.0713525	0.199825	-0.357075	0.721036	NA
Rbm25	574.399	-0.00573046	0.0464789	-0.123292	0.901876	0.993543
Gm29361	3.09413	0.185251	0.561636	0.329842	0.74152	NA
Psen1	49.1161	0.00651329	0.141499	0.0460307	0.963286	NA
Papln	4.53232	-0.105324	0.477113	-0.220753	0.825285	NA
Numb	125.561	0.0180183	0.0881094	0.204499	0.837963	0.986869
Gm46367	24.0045	-0.0152851	0.203332	-0.0751732	0.940077	NA
Gm26571	1.16324	0.776571	0.858101	0.904989	0.365471	NA
Riox1	23.3624	0.158919	0.202844	0.783455	0.43336	NA
Acot2	17.9301	0.561183	0.219595	2.55553	0.0106025	NA
Acot1	1.69484	0.837822	0.68906	1.21589	0.224026	NA
Dnal1	34.279	-0.00503063	0.187947	-0.0267662	0.978646	NA
Elmsan1	81.4991	0.0901509	0.114305	0.788688	0.430294	0.915882
Ptgr2	43.8454	0.161523	0.154189	1.04757	0.294837	NA
Gm47484	3.34088	0.592783	0.511602	1.15868	0.246587	NA
Zfp410	41.8973	-0.0523643	0.153633	-0.34084	0.733224	NA
Fam161b	7.75771	-0.196913	0.391503	-0.502966	0.614988	NA
Coq6	60.6081	-0.10193	0.133811	-0.761747	0.446211	NA
Entpd5	69.5871	-0.137717	0.126335	-1.09009	0.275673	0.867654
Bbof1	76.2735	-0.231933	0.129065	-1.79702	0.0723317	0.580193
Rnf113a2	3.33977	-0.243508	0.561079	-0.434001	0.664288	NA
Aldh6a1	12.6393	-0.0886738	0.29076	-0.304973	0.760387	NA
Lin52	59.1936	0.0450056	0.135692	0.331673	0.740136	NA
Abcd4	28.8076	-0.356146	0.198522	-1.79399	0.0728145	NA
Npc2	242.546	0.012788	0.0678888	0.188367	0.850589	0.986869
Isca2	48.9992	0.120307	0.146266	0.822521	0.41078	NA
Arel1	20.0927	-0.0557397	0.225066	-0.24766	0.804398	NA
Fcf1	123.642	-0.00765586	0.0927908	-0.0825067	0.934244	0.993543
Ylpm1	144.819	0.074601	0.108132	0.689909	0.490251	0.926243
Prox2os	0.843179	0.473637	1.01552	0.466396	0.640932	NA
Prox2	7.92652	-0.042009	0.400444	-0.104906	0.91645	NA
Dlst	70.215	0.192972	0.114813	1.68075	0.0928114	0.642142
Pgf	1.28011	-0.664841	0.948126	-0.701216	0.483169	NA
Eif2b2	89.6609	0.13297	0.110138	1.20731	0.227313	0.814248
Mlh3	34.962	-0.0168581	0.173259	-0.0972997	0.922488	NA
Acyp1	55.3293	0.18728	0.134646	1.3909	0.164256	NA
Zc2hc1c	6.75001	-0.301763	0.403884	-0.747152	0.454972	NA
Nek9	46.5124	-0.00982656	0.147946	-0.06642	0.947043	NA
Tmed10	322.498	-0.00275734	0.0577987	-0.0477059	0.961951	0.993784
Gm47819	0.560563	1.18843	1.28318	0.926155	0.354366	NA
Fos	704.024	0.114143	0.101769	1.12159	0.262036	0.855838
Gm47863	5.126	0.0897589	0.468212	0.191705	0.847973	NA
Jdp2	69.8639	-0.0827601	0.124706	-0.663642	0.506919	0.934615
Erg28	130.273	-0.0079567	0.0904652	-0.0879531	0.929914	0.993543
Ttll5	62.5724	-0.0997751	0.135209	-0.737933	0.460555	NA
Gm26531	0.936735	-1.78502	1.96697	-0.907495	0.364145	NA
Tgfb3	4.46538	0.566314	0.465101	1.21761	0.22337	NA
Ift43	156.037	0.164395	0.0853879	1.92527	0.0541952	0.537538
Gm805	0.582363	-1.66145	1.2371	-1.34302	0.179265	NA
Gpatch2l	25.4939	0.0427117	0.199817	0.213754	0.830739	NA
Angel1	1.4998	-0.019107	0.795438	-0.0240207	0.980836	NA
Irf2bpl	116.705	0.139724	0.0956775	1.46036	0.14419	0.737036
Cipc	24.4104	-0.447149	0.214071	-2.08879	0.0367269	NA
Tmem63c	3.19988	0.0250438	0.58892	0.0425249	0.96608	NA
Pomt2	10.6817	-0.123736	0.306645	-0.403516	0.686568	NA
Gstz1	67.6717	-0.010516	0.121416	-0.0866111	0.930981	0.993543
Gm6566	0.849568	-1.5055	1.16996	-1.28679	0.198166	NA
Tmed8	13.0659	0.132854	0.268753	0.494335	0.62107	NA
Samd15	1.62993	0.661593	0.769657	0.859594	0.390013	NA
Vipas39	38.1894	-0.134367	0.165282	-0.812954	0.416245	NA
Ahsa1	127.688	0.0193621	0.0901038	0.214887	0.829855	0.986869
Ism2	1.01634	1.31584	0.972156	1.35353	0.175886	NA
Sptlc2	128.383	0.119374	0.0898982	1.32788	0.184218	0.791257
Alkbh1	51.7055	0.0093931	0.139053	0.0675503	0.946144	NA
Slirp	264.616	-0.0339663	0.0656293	-0.517548	0.604774	0.956774
Snw1	242.023	-0.0358897	0.0682388	-0.525942	0.598928	0.955477
Adck1	19.6108	-0.150531	0.241552	-0.623182	0.533165	NA
Cep128	110.711	0.188421	0.101914	1.84882	0.0644836	0.558026
5430427M07Rik	4.69778	-0.583146	0.48601	-1.19986	0.230193	NA
Gtf2a1	57.3632	0.132999	0.134564	0.988374	0.32297	NA
Ston2	44.3587	0.0814752	0.157494	0.517323	0.60493	NA
Sel1l	46.3578	0.0724882	0.154989	0.4677	0.639999	NA
Galc	37.3389	0.0509308	0.166183	0.306475	0.759243	NA
Kcnk10	7.6801	0.0717872	0.385862	0.186044	0.85241	NA
Spata7	216.361	0.000163208	0.0811845	0.00201034	0.998396	0.999056
Ptpn21	38.8532	-0.102909	0.164544	-0.62542	0.531695	NA
Zc3h14	198.866	-0.114669	0.0740392	-1.54875	0.121441	0.704299
Eml5	44.039	-0.182794	0.154138	-1.18591	0.235659	NA
Ttc8	35.6715	-0.180409	0.168259	-1.07221	0.283626	NA
Foxn3	144.831	-0.0636928	0.0944441	-0.674397	0.500059	0.930697
Gm20682	1.12037	0.594524	0.921216	0.645369	0.518688	NA
3300002A11Rik	1.07498	1.07108	0.913	1.17314	0.24074	NA
Gm19951	2.42315	-0.936421	0.713742	-1.31199	0.189524	NA
Efcab11	77.1319	0.159255	0.125437	1.2696	0.204227	0.806258
Gm47207	2.02866	-0.290079	0.726829	-0.399102	0.689818	NA
Tdp1	32.6345	0.131091	0.169894	0.771605	0.440348	NA
Psmc1	215.791	-0.0365341	0.0688027	-0.530999	0.59542	0.954898
Nrde2	38.3295	-0.0360568	0.176721	-0.204032	0.838328	NA
Calm1	897.243	0.0795059	0.0389919	2.03903	0.0414467	0.48798
Ttc7b	12.5589	-0.098072	0.282944	-0.346612	0.728882	NA
Gm48383	1.07009	-0.443495	1.04836	-0.423034	0.67227	NA
Rps6ka5	55.2427	-0.211062	0.158261	-1.33363	0.182325	NA
Dglucy	1.54384	0.839158	0.799313	1.04985	0.293788	NA
Ccdc88c	50.4752	0.274683	0.134042	2.04924	0.0404388	NA
Gm36756	6.58402	0.298756	0.369604	0.808314	0.41891	NA
Ppp4r3a	111.687	-0.0353974	0.0999255	-0.354238	0.72316	0.976398
D130020L05Rik	6.9613	0.139382	0.366295	0.380517	0.703562	NA
Trip11	144.176	0.0730424	0.0857446	0.851859	0.394292	0.910494
Gm20036	0.998352	0.291844	0.915603	0.318745	0.74992	NA
Atxn3	44.3078	-0.00189138	0.153539	-0.0123186	0.990171	NA
Ndufb1-ps	608.081	-0.0188008	0.0457715	-0.410753	0.681254	0.970079
Cpsf2	164.804	0.00367708	0.080202	0.0458478	0.963432	0.9942
Rin3	46.8988	4.36541e-05	0.144394	0.000302327	0.999759	NA
Lgmn	88.1732	-0.0626781	0.109728	-0.571215	0.567854	0.950104
Golga5	36.4522	-0.325498	0.172022	-1.89219	0.0584659	NA
Itpk1	30.2043	-0.294102	0.183019	-1.60695	0.108065	NA
Moap1	2.47735	-0.160558	0.648438	-0.247607	0.804438	NA
Tmem251	19.4428	0.132264	0.218958	0.604059	0.545805	NA
Ubr7	58.9053	0.0493354	0.136907	0.360358	0.71858	NA
Btbd7	163.839	0.0440023	0.0821245	0.5358	0.592097	0.954855
Gm47167	8.6594	0.200512	0.330218	0.607211	0.543711	NA
Otub2	4.91691	-0.0719679	0.473504	-0.15199	0.879195	NA
Ddx24	291.782	-0.0589651	0.0631468	-0.933779	0.350418	0.900202
Ifi27	76.7785	0.253917	0.116289	2.18351	0.0289984	0.410567
Ifi27l2a	0.583841	-0.569819	1.35893	-0.419315	0.674986	NA
Ppp4r4	6.15924	-0.367296	0.422095	-0.870174	0.384205	NA
Dicer1	88.2788	0.0325269	0.114796	0.283346	0.776911	0.981248
Clmn	227.148	0.057789	0.0721733	0.800698	0.423306	0.913445
4930408O17Rik	2.56733	-0.360069	0.644869	-0.55836	0.576599	NA
Gm28875	4.40408	0.0152101	0.464417	0.032751	0.973873	NA
Syne3	22.4069	-0.533581	0.222518	-2.39792	0.0164886	NA
Snhg10	7.35421	0.513478	0.361559	1.42018	0.155556	NA
Glrx5	213.395	-0.0137683	0.0714395	-0.192727	0.847173	0.986869
Bdkrb2	6.23073	-0.00790318	0.391728	-0.0201752	0.983904	NA
Atg2b	24.1706	0.0769219	0.201495	0.381755	0.702643	NA
Gskip	47.6816	-0.166053	0.147352	-1.12692	0.259778	NA
Ak7	2.50772	-0.30001	0.649431	-0.461959	0.644111	NA
Papola	285.802	-0.0711667	0.0635699	-1.1195	0.262925	0.855838
Vrk1	119.597	0.0093207	0.0910483	0.102371	0.918462	0.993543
Gm46378	2.05126	-0.460975	0.733502	-0.628457	0.529704	NA
Setd3	72.5948	-0.0119104	0.12696	-0.093812	0.925259	0.993543
Ccnk	50.9859	-0.0654065	0.146115	-0.447637	0.654415	NA
Ccdc85c	10.8676	-0.074004	0.298563	-0.247867	0.804237	NA
Hhipl1	0.615063	-0.16059	1.24552	-0.128934	0.89741	NA
Eml1	6.75842	-0.228508	0.378727	-0.603357	0.546271	NA
Evl	126.881	-0.152239	0.101558	-1.49903	0.133865	0.725519
Degs2	0.740931	-1.38654	1.13948	-1.21682	0.223674	NA
Yy1	205.86	0.141205	0.0705525	2.00142	0.0453472	0.503432
Slc25a29	2.60686	0.258892	0.591753	0.437501	0.661748	NA
Slc25a47	3.89599	0.247372	0.477648	0.517896	0.604531	NA
Wars	69.4756	-0.0427312	0.127758	-0.334471	0.738024	0.980179
Wdr25	16.5069	-0.00843018	0.24473	-0.0344469	0.972521	NA
Ppp2r5c	154.788	-0.0403499	0.0896516	-0.450074	0.652657	0.966999
Gm19605	5.3644	0.0403233	0.429477	0.0938893	0.925197	NA
Dync1h1	180.352	0.113194	0.0756364	1.49656	0.134508	0.725519
1700001K19Rik	1.07755	0.241711	0.950604	0.254271	0.799286	NA
Hsp90aa1	2699.98	-0.0864393	0.0435975	-1.98267	0.0474047	0.511057
Wdr20	50.9018	-0.017008	0.141446	-0.120244	0.90429	NA
Mok	30.6408	0.121021	0.183127	0.660858	0.508704	NA
4921507G05Rik	1.68826	0.0253412	0.818929	0.0309444	0.975314	NA
Zfp839	9.43871	-0.912186	0.369291	-2.4701	0.0135074	NA
Cinp	116.574	-0.0253649	0.0964896	-0.262877	0.792645	0.984639
Tecpr2	58.2702	-0.000919847	0.136025	-0.00676236	0.994604	NA
Ankrd9	20.1243	-0.237096	0.226676	-1.04597	0.295576	NA
Rcor1	152.991	-0.118087	0.0891215	-1.32501	0.185169	0.791257
4930595D18Rik	2.28942	-0.4164	0.685015	-0.607869	0.543274	NA
Traf3	79.1972	0.113831	0.11958	0.951918	0.341138	0.900202
A230087F16Rik	0.57801	0.608593	1.2127	0.50185	0.615773	NA
Cdc42bpb	95.8013	-0.109757	0.103653	-1.05889	0.289649	0.876192
Exoc3l4	29.8961	0.0271515	0.192115	0.14133	0.887609	NA
Gm10425	1.03808	0.157902	0.93941	0.168086	0.866515	NA
Tnfaip2	25.1485	-0.202033	0.199043	-1.01502	0.310096	NA
Eif5	464.657	-0.0751909	0.0520125	-1.44563	0.148281	0.737121
2810029C07Rik	4.58366	0.617859	0.440163	1.4037	0.160407	NA
Mark3	184.972	0.00894665	0.0743963	0.120257	0.90428	0.993543
Ckb	1.89978	-0.318811	0.731729	-0.435696	0.663057	NA
Trmt61a	8.91471	0.00116917	0.356873	0.00327615	0.997386	NA
Bag5	55.1788	-0.0269271	0.135591	-0.198591	0.842583	NA
Apopt1	77.4281	0.227742	0.121167	1.87957	0.0601672	0.546021
Klc1	66.8295	-0.0348067	0.123419	-0.282021	0.777927	0.981248
Xrcc3	7.29059	-0.0226426	0.377064	-0.0600497	0.952116	NA
Zfyve21	49.6622	0.0627483	0.146781	0.427497	0.669018	NA
Ppp1r13b	48.0012	-0.0791163	0.147496	-0.536396	0.591685	NA
5033406O09Rik	1.70454	-0.37022	0.816214	-0.453582	0.650129	NA
Atp5mpl	647.36	0.00124181	0.0424083	0.0292823	0.976639	0.9942
Inf2	20.1467	-0.32217	0.236763	-1.36073	0.1736	NA
Adssl1	2.22021	-0.475059	0.683161	-0.695383	0.486815	NA
Siva1	409.47	-0.0338334	0.0518415	-0.652631	0.513994	0.938616
Akt1	128.069	0.0932908	0.0967001	0.964744	0.334673	0.899445
Zbtb42	4.64236	0.257268	0.448635	0.573446	0.566343	NA
Cep170b	47.677	-0.142287	0.143806	-0.989434	0.322451	NA
Ahnak2	24.9174	-0.389307	0.207477	-1.87639	0.0606023	NA
Clba1	20.09	-0.0490519	0.24759	-0.198118	0.842953	NA
Cdca4	37.2802	-0.154913	0.171522	-0.903166	0.366438	NA
Jag2	7.64505	0.586535	0.33625	1.74434	0.0810991	NA
Nudt14	72.2211	0.101523	0.124152	0.817728	0.413512	0.910494
Brf1	35.0383	0.144027	0.162899	0.884148	0.376616	NA
Btbd6	18.6737	-0.207638	0.232028	-0.89488	0.370851	NA
Pacs2	31.0993	0.084133	0.181081	0.464615	0.642207	NA
Tex22	0.943654	0.847561	0.987619	0.858187	0.390789	NA
Mta1	64.0216	0.0150936	0.127104	0.11875	0.905474	0.993543
Crip2	130.079	0.202352	0.103206	1.96065	0.0499197	0.523036
Crip1	1.72052	0.677843	0.756634	0.895866	0.370324	NA
Tedc1	25.3304	0.10859	0.196943	0.551378	0.581375	NA
Tmem121	22.3166	0.0539885	0.219891	0.245524	0.806051	NA
Zfp386	56.0917	0.0677268	0.132312	0.511874	0.608739	NA
Wdr60	59.5434	-0.0152352	0.141538	-0.10764	0.914281	NA
Esyt2	161.151	-0.0106019	0.0810676	-0.130778	0.895951	0.993543
D430020J02Rik	19.2653	0.186422	0.216164	0.862412	0.388461	NA
Ncapg2	159.238	-0.000360011	0.090048	-0.00399799	0.99681	0.998765
Ptprn2	0.623063	0.264652	2.31881	0.114132	0.909133	NA
Cdca7l	30.9145	0.154127	0.174616	0.882663	0.377418	NA
Dnah11	0.73186	1.74949	1.0443	1.67527	0.0938809	NA
Gm49602	2.13263	0.084985	0.675872	0.125741	0.899937	NA
Sp4	17.6878	-0.0209461	0.245385	-0.0853604	0.931975	NA
Itgb8	32.9421	0.400949	0.163811	2.44764	0.0143797	NA
Macc1	79.8033	0.332587	0.110873	2.99971	0.00270238	0.110922
2810429I04Rik	13.4046	-0.186928	0.286669	-0.65207	0.514356	NA
Gdi2	245.916	-0.0650036	0.0731636	-0.888469	0.374288	0.910494
Tasor2	92.6731	-0.097601	0.109893	-0.888147	0.374462	0.910494
Asb13	9.47508	0.270089	0.321487	0.840124	0.400839	NA
Net1	60.165	-0.222251	0.131589	-1.68898	0.0912227	NA
Akr1c13	5.08123	0.377097	0.439218	0.858563	0.390582	NA
Akr1c19	15.4527	0.235987	0.258002	0.91467	0.360365	NA
Akr1c12	3.65244	-0.0265082	0.506419	-0.0523444	0.958254	NA
Gm35330	2.19071	0.633097	0.633184	0.999862	0.317378	NA
Klf6	274.519	-0.0488929	0.0758811	-0.644336	0.519358	0.941491
Pitrm1	49.0026	-0.00731041	0.139327	-0.0524694	0.958155	NA
Pfkp	16.6252	0.0376059	0.242067	0.155353	0.876543	NA
Wdr37	19.1852	-0.356186	0.244814	-1.45492	0.145691	NA
Idi1	111.78	-0.27126	0.106468	-2.54782	0.0108399	0.247438
Gtpbp4	121.587	-0.0867185	0.0945917	-0.916766	0.359265	0.900202
Gm36264	0.92493	-0.0104714	1.07295	-0.00975939	0.992213	NA
Larp4b	166.822	-0.00807929	0.079573	-0.101533	0.919127	0.993543
Dip2c	83.841	-0.106401	0.11696	-0.909724	0.362968	0.902218
Zmynd11	90.7027	0.0141723	0.113329	0.125055	0.90048	0.993543
Gm47802	0.716166	0.00388473	1.11306	0.00349014	0.997215	NA
Mtr	20.1787	0.189959	0.214069	0.887375	0.374877	NA
Heatr1	24.233	-0.251877	0.207545	-1.2136	0.224901	NA
Lgals8	21.5981	-0.18097	0.217875	-0.830615	0.406191	NA
Ero1lb	4.32854	0.449458	0.448576	1.00197	0.31636	NA
Gpr137b	17.1487	0.344045	0.23303	1.4764	0.139836	NA
Nid1	1.11997	0.658994	0.914845	0.720334	0.471319	NA
Lyst	45.9508	-0.11689	0.145305	-0.804442	0.421142	NA
B3galnt2	14.5073	-0.0523271	0.263073	-0.198907	0.842335	NA
Tbce	36.8481	-0.00906965	0.166841	-0.0543611	0.956647	NA
Ggps1	44.8629	-0.292743	0.154915	-1.8897	0.0587982	NA
Arid4b	193.8	0.0485261	0.0766239	0.633303	0.526536	0.941865
Gm48027	4.49147	0.106859	0.47756	0.223761	0.822943	NA
Mrpl32	77.5748	-0.022505	0.119565	-0.188224	0.850701	0.986869
Psma2	414.981	0.00825784	0.0558442	0.147873	0.882443	0.993543
AW209491	14.7164	0.127796	0.256029	0.499146	0.617677	NA
Gm6556	1.54311	0.367652	0.765754	0.480118	0.631144	NA
Gli3	152.212	0.00762356	0.0801129	0.0951602	0.924188	0.993543
A530046M15Rik	1.34462	-3.03926	1.0995	-2.76422	0.00570584	NA
Inhba	8.91584	-0.430999	0.37139	-1.1605	0.245844	NA
Sugct	2.22755	-0.491962	0.71053	-0.692388	0.488694	NA
Mplkip	55.4856	-0.117977	0.13667	-0.863222	0.388015	NA
Cdk13	113.081	-0.0401111	0.0985018	-0.407212	0.683852	0.970671
Rala	166.645	-0.0451304	0.0774338	-0.582825	0.560011	0.947123
Yae1d1	55.1349	-0.229106	0.143237	-1.59949	0.109712	NA
Vps41	69.2833	-0.191672	0.125993	-1.52129	0.128187	0.714207
Stard3nl	45.168	0.0107232	0.148615	0.0721542	0.942479	NA
Epdr1	9.25341	-0.271097	0.328891	-0.824275	0.409784	NA
Trim27	87.5966	-0.0136986	0.106952	-0.128082	0.898084	0.993543
Zscan12	7.95785	0.10951	0.339391	0.322666	0.746948	NA
Zkscan3	47.0133	-0.100251	0.14916	-0.672103	0.501518	NA
Zscan26	26.3645	-0.283992	0.203224	-1.39743	0.162283	NA
AK157302	1.28483	-0.965671	0.988121	-0.977281	0.32843	NA
Gm11273	4.72912	-0.0814744	0.460083	-0.177086	0.859441	NA
Zkscan8	13.0483	0.538736	0.275808	1.9533	0.0507837	NA
Hist1h2bl	1.33722	-0.0304414	0.838854	-0.0362892	0.971052	NA
Hist1h2ai	5.76102	-0.368472	0.433931	-0.849148	0.395799	NA
Hist1h3h	2.76427	-0.417419	0.636483	-0.65582	0.51194	NA
Hist1h2bm	9.82346	0.319645	0.323949	0.986711	0.323784	NA
Hist1h4j	1.72351	-0.299066	0.760945	-0.39302	0.694305	NA
Hist1h4k	2.23694	0.326945	0.635564	0.514418	0.60696	NA
Hist1h2ak	8.04622	0.0677091	0.350654	0.193093	0.846886	NA
Hist1h2bn	5.14416	-0.327902	0.475252	-0.689954	0.490223	NA
Hist1h1b	368.202	-0.146621	0.117682	-1.2459	0.212801	0.80669
Hist1h3i	10.2596	-0.146016	0.318759	-0.458075	0.646899	NA
Hist1h2an	9.52033	0.313831	0.314367	0.998296	0.318136	NA
Hist1h2bp	3.41223	-0.0108771	0.527346	-0.0206261	0.983544	NA
Hist1h4n	3.13223	-0.231711	0.624466	-0.371054	0.710597	NA
Hist1h2ap	112.483	-0.180881	0.132503	-1.36511	0.172219	0.781447
Hist1h2br	1.47121	0.179335	0.832081	0.215525	0.829358	NA
Zfp184	10.4903	-0.133049	0.320114	-0.415632	0.677679	NA
Prss16	3.0258	0.690926	0.556028	1.24261	0.214011	NA
Hist1h2ah	0.979267	-0.979979	1.0986	-0.892022	0.372381	NA
Hist1h2bk	5.0871	0.702707	0.408845	1.71876	0.0856574	NA
Hist1h4i	11.0886	0.0813171	0.357879	0.22722	0.820253	NA
Hist1h2ag	4.9923	-0.0514961	0.45922	-0.112138	0.910714	NA
Hist1h2bj	9.64951	-0.29898	0.33751	-0.885843	0.375702	NA
4930586N03Rik	0.859074	-1.5494	1.137	-1.36271	0.172973	NA
Zfp322a	31.5175	0.180866	0.179021	1.0103	0.31235	NA
Abt1	30.7254	-0.324504	0.184091	-1.76274	0.0779443	NA
C230035I16Rik	0.794288	0.660654	1.0456	0.631842	0.52749	NA
Gm46404	1.36895	0.828445	0.887814	0.93313	0.350753	NA
Btn1a1	0.622637	0.231251	1.18232	0.19559	0.844931	NA
Gm11335	0.667909	-1.84193	1.20543	-1.52802	0.126507	NA
Hist1h4h	14.5062	-0.00197494	0.283687	-0.00696169	0.994445	NA
Hist1h2af	5.45464	-0.922327	0.508788	-1.81279	0.069864	NA
Hist1h3g	2.97568	-0.0716155	0.609743	-0.117452	0.906502	NA
Hist1h2bh	3.38446	0.555617	0.506613	1.09673	0.27276	NA
Hist1h3f	8.7849	-0.0150997	0.331337	-0.045572	0.963651	NA
Hist1h1d	30.2099	-0.324734	0.225572	-1.4396	0.14998	NA
Hist1h3e	27.4278	-0.279642	0.201592	-1.38717	0.16539	NA
Hist1h2ae	105.524	-0.0566806	0.114231	-0.496192	0.619759	0.963933
Hist1h2bg	3.39083	0.358248	0.57714	0.62073	0.534777	NA
Hist1h2bf	2.02585	-0.0596774	0.721382	-0.0827265	0.934069	NA
Hist1h2ad	0.9505	-1.79981	1.13344	-1.58793	0.112303	NA
Hist1h3d	8.44109	0.304772	0.349739	0.871426	0.383522	NA
Hist1h4d	77.3872	-0.285709	0.128881	-2.21685	0.0266334	0.388136
Hist1h2be	16.2105	-0.000545965	0.255912	-0.00213341	0.998298	NA
Hist1h1e	183.492	-0.138654	0.0981049	-1.41333	0.15756	0.757268
Hist1h2ac	6.296	-0.714052	0.447828	-1.59448	0.110829	NA
Hist1h2bc	71.5126	0.334597	0.147432	2.2695	0.0232382	0.361758
Hist1h4c	12.1828	0.384736	0.289771	1.32772	0.184269	NA
Hfe	3.91963	-0.242053	0.513916	-0.470998	0.637642	NA
Hist1h1c	46.8892	-0.13472	0.166379	-0.809715	0.418104	NA
Hist1h3c	37.3462	-0.119095	0.169604	-0.702194	0.482558	NA
Hist1h2bb	5.51997	0.172826	0.446994	0.386641	0.699022	NA
Hist1h2ab	14.7228	-0.361346	0.27709	-1.30407	0.192208	NA
Hist1h3b	6.28006	-0.433558	0.416009	-1.04218	0.297326	NA
Hist1h4b	1.85826	0.0216389	0.806066	0.0268451	0.978583	NA
Hist1h4a	2.62009	-0.446954	0.649322	-0.688339	0.491239	NA
Hist1h3a	5.24164	0.0934915	0.441831	0.2116	0.832419	NA
Hist1h1a	20.6838	-0.30728	0.239034	-1.28551	0.198615	NA
Slc17a1	1.32412	0.655285	0.822778	0.79643	0.425782	NA
Carmil1	89.2351	-0.135431	0.110717	-1.22321	0.221249	0.811782
Ripor2	10.0978	-0.628327	0.367415	-1.71013	0.0872416	NA
Gmnn	175.86	0.112984	0.0849409	1.33015	0.18347	0.791257
BC005537	71.735	0.0235503	0.119909	0.196401	0.844296	0.986869
Acot13	60.455	-0.277359	0.137797	-2.01281	0.0441347	NA
Tdp2	47.013	-0.101755	0.151076	-0.673533	0.500608	NA
D130043K22Rik	0.964348	1.35952	0.929406	1.46278	0.143527	NA
Aldh5a1	7.95987	-0.000295174	0.357565	-0.000825513	0.999341	NA
Mrs2	31.9107	0.00741866	0.196376	0.0377779	0.969865	NA
Dcdc2a	287.781	0.25288	0.0738828	3.42272	0.000619977	0.0420269
Gm11361	19.7095	-0.411147	0.234005	-1.757	0.0789176	NA
2610307P16Rik	119.452	-0.20775	0.100748	-2.06209	0.0391995	0.475572
Sox4	531.23	-0.00976154	0.0589367	-0.165628	0.86845	0.990384
Cdkal1	106.06	0.122352	0.0980994	1.24722	0.212316	0.80645
E2f3	78.036	0.0429972	0.119938	0.358494	0.719973	0.976398
Mboat1	67.5374	-0.0261765	0.120008	-0.218123	0.827333	0.986869
Uqcrfs1	179.605	-0.133629	0.0771898	-1.73118	0.0834205	0.618589
Dusp22	41.8805	0.19416	0.153611	1.26397	0.20624	NA
Exoc2	35.9116	-0.215647	0.168293	-1.28137	0.200062	NA
Foxq1	4.86821	1.45562	0.442646	3.28846	0.00100736	NA
Foxc1	180.891	-0.177757	0.0841046	-2.11352	0.0345562	0.45472
Gmds	306.966	-0.0172754	0.0663101	-0.260525	0.794459	0.984863
Wrnip1	30.461	-0.134731	0.181222	-0.743459	0.457204	NA
Serpinb6b	4.26983	0.583699	0.439888	1.32693	0.184533	NA
Gm47662	0.782811	-0.163053	1.17464	-0.138812	0.889599	NA
Serpinb9	32.4522	0.368107	0.169043	2.17759	0.0294364	NA
Serpinb9b	0.686476	-1.39265	1.20281	-1.15783	0.246933	NA
Gm6093	0.564832	0.871356	1.27113	0.685496	0.493031	NA
Serpinb6a	155.981	0.000485961	0.0860946	0.0056445	0.995496	0.998765
1110046J04Rik	5.2598	-0.157972	0.42591	-0.370904	0.710709	NA
Nqo2	16.9301	-0.00279955	0.244203	-0.011464	0.990853	NA
Ripk1	33.173	-0.0280877	0.188859	-0.148723	0.881772	NA
Bphl	34.7874	-0.410636	0.181587	-2.26138	0.023736	NA
Tubb2a	51.7837	0.288059	0.135962	2.11867	0.0341188	NA
4930447K03Rik	0.90068	0.730195	1.03031	0.708712	0.478503	NA
Tubb2b	99.1612	0.359484	0.100341	3.58261	0.000340184	0.0310609
Psmg4	50.1105	-0.0107511	0.142583	-0.0754025	0.939894	NA
Slc22a23	127.929	0.23781	0.0978926	2.4293	0.015128	0.299482
Pxdc1	11.778	0.390176	0.291192	1.33993	0.180268	NA
Gm36839	1.66756	-0.013751	0.808471	-0.0170086	0.98643	NA
Prpf4b	179.298	-0.133933	0.076185	-1.75799	0.0787488	0.604162
Eci2	63.9683	0.0949318	0.129522	0.732941	0.463594	0.916062
Gm48703	0.807629	-0.125903	1.06298	-0.118443	0.905717	NA
Cdyl	56.1534	-0.161756	0.140855	-1.14839	0.250808	NA
Gm48708	0.905403	-1.03692	1.13267	-0.915465	0.359948	NA
Rpp40	17.916	-0.259824	0.242495	-1.07146	0.283962	NA
Lyrm4	16.4583	0.0857853	0.237072	0.361854	0.717461	NA
Gm48765	9.24393	0.0548754	0.324849	0.168926	0.865855	NA
Fars2	120.141	-0.0411421	0.0969568	-0.424334	0.671322	0.967933
Rreb1	76.3101	0.0105884	0.113686	0.0931376	0.925794	0.993543
Ssr1	79.6304	-0.107991	0.117697	-0.917533	0.358864	0.900202
Cage1	5.2816	0.442831	0.420444	1.05325	0.292228	NA
Riok1	63.8947	-0.0471597	0.138907	-0.339506	0.734229	0.980179
Dsp	169.124	0.22552	0.0768456	2.93471	0.00333857	0.130299
Snrnp48	73.7168	0.0974723	0.115748	0.842105	0.399729	0.910494
Bmp6	21.2542	-0.130481	0.250818	-0.520224	0.602907	NA
Txndc5	68.4324	0.0368039	0.121647	0.302547	0.762235	0.980179
Bloc1s5	14.4662	0.0933508	0.267479	0.349003	0.727087	NA
Eef1e1	52.8937	-0.0262102	0.135214	-0.193842	0.846299	NA
Slc35b3	17.8763	-0.0591979	0.244142	-0.242473	0.808413	NA
5033403F01Rik	1.48385	-0.0969083	0.876772	-0.110528	0.91199	NA
Tfap2a	32.5553	-0.0496264	0.175283	-0.283123	0.777083	NA
Gm47061	1.09874	-1.33422	1.06576	-1.2519	0.210608	NA
Gm26688	5.60933	-0.124463	0.408505	-0.30468	0.76061	NA
Gcnt2	96.5038	0.0514025	0.12382	0.41514	0.67804	0.968876
Gm31683	1.95466	-0.529616	0.804381	-0.658414	0.510272	NA
A730081D07Rik	3.24498	0.252148	0.534912	0.471383	0.637367	NA
Pak1ip1	100.416	0.127992	0.100684	1.27123	0.203646	0.806258
Tmem14c	221.542	0.00509544	0.0697895	0.0730115	0.941797	0.993543
Mak	0.650231	0.619896	1.18542	0.522932	0.601021	NA
Smim13	14.509	0.0257183	0.265424	0.0968954	0.922809	NA
Nedd9	14.5383	0.179071	0.25186	0.710996	0.477087	NA
Tmem170b	8.66197	0.109992	0.328022	0.335319	0.737384	NA
Hivep1	35.9148	-0.0999111	0.176605	-0.565734	0.571575	NA
Edn1	29.9934	0.0859661	0.182214	0.471787	0.637079	NA
Tbc1d7	20.4805	0.0285363	0.219085	0.130252	0.896367	NA
Gfod1	5.29745	0.517352	0.424258	1.21943	0.222682	NA
Sirt5	13.5404	0.182924	0.264256	0.692222	0.488798	NA
Nol7	400.929	0.0455717	0.0520227	0.875996	0.381032	0.910494
Ranbp9	70.652	0.0293094	0.1234	0.237515	0.812257	0.986869
Mcur1	11.7187	0.224759	0.276643	0.812449	0.416534	NA
Jarid2	41.0117	-0.00123447	0.16055	-0.00768899	0.993865	NA
Dtnbp1	94.4282	0.0135232	0.114778	0.11782	0.90621	0.993543
Mylip	8.70594	-0.225592	0.357332	-0.631324	0.527829	NA
Gmpr	28.759	0.142689	0.18429	0.774263	0.438775	NA
Atxn1	158.508	-0.163918	0.083332	-1.96704	0.0491781	0.518921
5033430I15Rik	5.29141	0.583429	0.400262	1.45762	0.144945	NA
Fam8a1	25.1834	0.237481	0.214428	1.10751	0.268073	NA
Nup153	93.6601	0.0982221	0.114822	0.855431	0.392312	0.910494
Kif13a	48.3281	-0.117391	0.145717	-0.805609	0.420468	NA
Gm48250	1.95653	0.0332791	0.683772	0.0486699	0.961182	NA
Tpmt	19.3754	-0.0790758	0.232257	-0.340466	0.733505	NA
Kdm1b	7.33747	-0.443273	0.389575	-1.13784	0.255188	NA
Dek	562.616	-0.0645832	0.0509603	-1.26732	0.20504	0.806258
1700026N04Rik	1.09486	-1.34698	1.0537	-1.27833	0.201132	NA
Rnf144b	0.682816	-0.550661	1.12915	-0.487676	0.62578	NA
Id4	3.77133	-0.808427	0.584265	-1.38366	0.166461	NA
Zfp169	6.60093	0.317273	0.369207	0.859337	0.390155	NA
A830005F24Rik	1.27822	-0.3134	0.922415	-0.33976	0.734037	NA
6720427I07Rik	30.8325	-0.184911	0.190667	-0.969816	0.332138	NA
Ptpdc1	5.08868	0.644063	0.415029	1.55185	0.120698	NA
Phf2	22.7315	-0.17331	0.21749	-0.796862	0.425531	NA
Fam120a	115.967	-0.0380803	0.095416	-0.399098	0.689821	0.970842
Ninj1	50.2129	0.125749	0.137951	0.911552	0.362005	NA
Card19	44.4347	-0.0935139	0.151901	-0.615624	0.538143	NA
Fgd3	66.2686	-0.0157242	0.135302	-0.116216	0.907481	0.993543
Bicd2	33.4391	-0.04037	0.174657	-0.231139	0.817207	NA
Ippk	10.5305	0.242712	0.310515	0.781643	0.434424	NA
Cenpp	95.5554	0.00178586	0.113096	0.0157907	0.987401	0.996352
Tes3-ps	0.797248	-0.322148	1.08838	-0.29599	0.767238	NA
Ecm2	1.78574	0.167653	0.757605	0.221293	0.824864	NA
Aspn	1.63983	-0.358606	0.798369	-0.449173	0.653307	NA
Omd	1.40576	0.517874	0.784806	0.659875	0.509334	NA
Ogn	0.775668	0.0505625	1.14429	0.0441867	0.964756	NA
Nol8	33.819	0.181414	0.179822	1.00885	0.313046	NA
Iars	80.7605	0.00343393	0.116741	0.0294149	0.976534	0.9942
Fbxw17	9.69134	-0.241929	0.332394	-0.727838	0.466713	NA
Spin1	56.2344	0.0133433	0.131452	0.101507	0.919148	NA
Nxnl2	3.32996	-0.270702	0.585937	-0.461999	0.644082	NA
Cks2	244.559	0.0544699	0.0988277	0.55116	0.581524	0.954505
Secisbp2	30.4154	0.020668	0.180555	0.114469	0.908866	NA
Sema4d	53.667	-0.22818	0.138217	-1.65088	0.0987627	NA
Gadd45g	49.6536	0.192669	0.166375	1.15804	0.246847	NA
Auh	33.8111	0.21397	0.165213	1.29512	0.19528	NA
Nfil3	15.3743	-0.377345	0.262647	-1.4367	0.150804	NA
Sptlc1	30.1963	0.269777	0.178582	1.51066	0.130875	NA
Sfxn1	127.942	0.0501046	0.0952144	0.526229	0.598729	0.955477
Thoc3	80.1265	-0.0251099	0.111123	-0.225964	0.821229	0.986869
Simc1	18.0861	-0.000176499	0.237335	-0.000743669	0.999407	NA
4833439L19Rik	49.282	-0.0504421	0.141597	-0.356237	0.721663	NA
Arl10	3.7812	0.264544	0.499421	0.529701	0.596319	NA
Nop16	32.3993	0.155708	0.171296	0.909003	0.363348	NA
Higd2a	130.835	-0.012494	0.0893139	-0.139889	0.888748	0.993543
Cltb	71.7829	0.0894462	0.114542	0.780904	0.434859	0.915882
Faf2	107.613	0.0444171	0.102155	0.434802	0.663706	0.967658
Rnf44	20.8612	-0.412356	0.227279	-1.81432	0.0696292	NA
Tspan17	2.56075	0.520554	0.595669	0.873897	0.382174	NA
Uimc1	45.3119	0.211574	0.157218	1.34574	0.178387	NA
Zfp346	21.6662	-0.066338	0.217942	-0.304384	0.760835	NA
Nsd1	71.1944	0.155908	0.116121	1.34263	0.179392	0.787421
Rab24	106.672	0.105089	0.0972575	1.08052	0.279909	0.869457
Prelid1	329.4	0.0680544	0.056806	1.19802	0.230911	0.819554
Mxd3	18.81	-0.159826	0.24276	-0.658369	0.510301	NA
Lman2	86.0457	-0.00618923	0.108103	-0.0572532	0.954343	0.993543
F12	5.65262	-0.0962604	0.450828	-0.213519	0.830922	NA
Grk6	34.5403	-0.0702877	0.169026	-0.41584	0.677527	NA
Prr7	18.3673	0.25204	0.221259	1.13911	0.254655	NA
Dbn1	112.554	0.120635	0.0935009	1.29021	0.196979	0.796252
Pdlim7	147.767	-0.0555999	0.0837862	-0.663592	0.506951	0.934615
Dok3	0.716711	-0.459741	1.13871	-0.403739	0.686405	NA
Ddx41	66.1729	-0.102948	0.128636	-0.800304	0.423535	0.913445
Fam193b	28.0925	0.207646	0.187254	1.1089	0.267471	NA
Tmed9	196.402	-0.00213424	0.0728926	-0.0292792	0.976642	0.9942
B4galt7	11.9804	0.155527	0.286323	0.543187	0.587001	NA
Caml	51.1606	0.166159	0.135131	1.22961	0.218842	NA
Ddx46	170.085	-0.094214	0.0789278	-1.19367	0.232606	0.82159
B230219D22Rik	288.06	-0.0331288	0.0623713	-0.531155	0.595311	0.954898
Txndc15	66.6948	0.0616824	0.123096	0.50109	0.616308	0.963723
Pcbd2	62.5011	0.0168009	0.125824	0.133527	0.893777	NA
Gm47071	7.4931	-0.0215958	0.369237	-0.0584876	0.95336	NA
H2afy	266.716	0.0222962	0.064715	0.344529	0.730449	0.980179
Cxcl14	1.28396	-2.17904	1.10902	-1.96484	0.0494328	NA
Slc25a48	12.7639	-0.0620969	0.27919	-0.222418	0.823989	NA
Fbxl21	2.32435	2.01697	0.658044	3.0651	0.002176	NA
Smad5	32.9505	0.0236954	0.177199	0.133722	0.893622	NA
Hnrnpa0	279.668	-0.0642193	0.0617138	-1.0406	0.298062	0.880683
Idnk	24.7115	0.0686969	0.207725	0.330711	0.740863	NA
Ubqln1	65.2807	0.0750676	0.123138	0.609623	0.542111	0.944445
Gkap1	89.3505	-0.0806336	0.111835	-0.721004	0.470907	0.916767
Kif27	6.02266	-0.26484	0.439875	-0.602079	0.547121	NA
2210016F16Rik	2.90035	0.572663	0.555969	1.03003	0.302997	NA
Hnrnpk	568.198	0.00552932	0.0508581	0.108721	0.913424	0.993543
Rmi1	20.3857	-0.0292443	0.222552	-0.131404	0.895455	NA
Agtpbp1	33.8755	0.341834	0.164965	2.07216	0.0382507	NA
Naa35	106.204	0.129512	0.099144	1.3063	0.191451	0.792938
Golm1	50.7812	0.209353	0.137302	1.52476	0.12732	NA
Isca1	26.0818	0.102305	0.21169	0.483279	0.628898	NA
Etohd2	1.40909	-1.06396	0.96429	-1.10336	0.26987	NA
Tut7	76.0149	0.00604855	0.113136	0.0534626	0.957363	0.993543
Gm34961	1.59456	0.677183	0.706997	0.95783	0.338149	NA
Gas1	78.3729	-0.185842	0.137952	-1.34715	0.177932	0.787421
Dapk1	91.7356	-0.136682	0.105129	-1.30014	0.193554	0.792938
4930486L24Rik	0.670762	-0.0565957	1.12963	-0.0501012	0.960042	NA
Ctla2b	4.83596	0.179603	0.447466	0.401378	0.688142	NA
Ctla2a	3.00344	0.0326194	0.555661	0.0587038	0.953188	NA
Gm49357	1.80917	-0.313964	0.858698	-0.365628	0.714643	NA
Gm48228	5.79333	0.106805	0.434168	0.245998	0.805684	NA
Zfp808	29.1499	-0.22613	0.1933	-1.16984	0.242067	NA
Gm49359	11.2925	-0.0703824	0.317574	-0.221625	0.824606	NA
Zfp934	93.7014	0.131797	0.117953	1.11736	0.263839	0.855838
6720489N17Rik	10.0996	0.67179	0.306659	2.19067	0.0284753	NA
Platr25	21.548	0.13641	0.223466	0.610427	0.541579	NA
Gm5141	6.61185	0.695946	0.409498	1.69951	0.0892233	NA
Fbp2	0.630522	-0.317865	1.26054	-0.252165	0.800913	NA
Aopep	219.973	0.0342379	0.0753958	0.454109	0.64975	0.966999
Fancc	25.9895	-0.182282	0.203798	-0.894426	0.371094	NA
Ptch1	17.0757	-0.203032	0.284809	-0.712871	0.475926	NA
Ercc6l2	48.3849	-0.0497699	0.150219	-0.331316	0.740406	NA
Slc35d2	13.8672	-0.0867935	0.278165	-0.312021	0.755024	NA
Zfp367	107.507	-0.0484106	0.101144	-0.478631	0.632201	0.965308
Habp4	21.4041	-0.137906	0.218246	-0.631885	0.527462	NA
Cdc14b	47.2148	0.0430904	0.148909	0.289373	0.772296	NA
1810034E14Rik	4.05695	0.110073	0.511296	0.215283	0.829547	NA
Prxl2c	53.3478	-0.0923327	0.1386	-0.66618	0.505296	NA
Gm47003	6.81039	-0.995168	0.468496	-2.12418	0.0336553	NA
Ctsl	702.785	-0.0956326	0.0514403	-1.8591	0.0630134	0.55407
Gm47123	1.68821	-0.387083	0.811438	-0.477033	0.633339	NA
Cdk20	3.61669	-0.0468725	0.519712	-0.0901894	0.928137	NA
Mfsd14b	29.6588	0.410256	0.17423	2.35469	0.0185383	NA
Gm36445	2.3174	0.458624	0.697948	0.657104	0.511114	NA
Zfp369	18.7288	-0.166258	0.236544	-0.702863	0.482141	NA
Uqcrb	474.455	0.0469772	0.0488182	0.962288	0.335905	0.899445
Mterf3	19.7548	0.325251	0.22941	1.41777	0.156258	NA
Ptdss1	22.5578	0.0886733	0.203004	0.436806	0.662252	NA
4933433G19Rik	1.04391	-1.8807	1.086	-1.73177	0.0833153	NA
Zfp712	0.839352	-0.934426	1.09005	-0.857228	0.391319	NA
Gm46440	0.936636	-1.05961	1.06129	-0.998411	0.31808	NA
Zfp759	1.64715	1.06386	0.721836	1.47383	0.140527	NA
Rsl1	2.09372	0.564028	0.618688	0.911652	0.361952	NA
Zfp455	0.53026	-1.71265	1.30585	-1.31152	0.189682	NA
Gm49064	0.732759	-0.686737	1.17387	-0.585019	0.558535	NA
Zfp458	6.83044	-0.789412	0.426698	-1.85005	0.0643066	NA
Zfp457	0.963382	-0.0986577	1.06261	-0.0928444	0.926027	NA
Zfp595	5.43883	0.568881	0.412345	1.37962	0.167703	NA
Zfp456	2.99835	-0.0704762	0.566597	-0.124385	0.90101	NA
Zfp429	6.93324	0.260019	0.367478	0.707576	0.479209	NA
Zfp459	3.47693	-0.324954	0.559711	-0.580575	0.561527	NA
Zfp874a	3.96045	-0.0245925	0.488265	-0.0503671	0.95983	NA
Zfp874b	2.73191	0.0585751	0.599794	0.0976587	0.922203	NA
Zfp58	4.42175	-0.363959	0.491206	-0.740949	0.458724	NA
Zfp87	6.18202	0.0848031	0.387282	0.21897	0.826673	NA
Zfp748	7.384	0.298088	0.359371	0.829472	0.406837	NA
9430065F17Rik	1.36748	-0.352469	0.917112	-0.384325	0.700737	NA
Zfp729b	11.8268	-0.265176	0.297666	-0.890851	0.373009	NA
Zfp729a	9.21912	-0.221933	0.341605	-0.649677	0.515901	NA
Zfp738	8.31057	0.260825	0.360434	0.723642	0.469285	NA
Zfp65	11.0859	-0.0813657	0.302146	-0.269293	0.787704	NA
Zfp85	1.56859	-0.69109	0.858476	-0.805019	0.420809	NA
Zfp493	1.23594	-0.347593	0.911594	-0.381303	0.702978	NA
Mtrr	8.43211	0.409558	0.354474	1.1554	0.247928	NA
Fastkd3	8.88867	0.413377	0.321823	1.28449	0.198972	NA
Tent4a	24.1317	-0.199789	0.202588	-0.986181	0.324044	NA
Nsun2	83.5284	0.00223156	0.107074	0.0208413	0.983372	0.995786
Srd5a1	60.4691	-0.406989	0.150329	-2.70733	0.00678265	NA
Gm17108	8.27374	-0.0678383	0.357649	-0.189679	0.849561	NA
Med10	72.0026	-0.120676	0.115808	-1.04203	0.297396	0.879994
Ice1	52.3585	-0.264544	0.148473	-1.78176	0.0747882	NA
Adamts16	3.53385	-0.156591	0.563766	-0.277758	0.781198	NA
Gm40999	0.839374	-0.64241	1.21593	-0.528326	0.597273	NA
Irx1	5.87369	0.00270485	0.405139	0.00667634	0.994673	NA
Gm20554	1.3311	1.02262	0.787358	1.2988	0.194012	NA
Irx2	13.2503	-0.195125	0.286166	-0.68186	0.495327	NA
Ndufs6	398.093	0.0738026	0.052243	1.41268	0.15775	0.757268
Mrpl36	81.9509	0.206323	0.112048	1.84138	0.0655656	0.562041
Eprn	13.6262	0.561384	0.255891	2.19384	0.0282467	NA
Lpcat1	30.1268	0.367859	0.173905	2.11529	0.0344053	NA
Clptm1l	55.6941	0.0556541	0.137396	0.405064	0.68543	NA
Tert	6.96637	-0.0692149	0.394894	-0.175275	0.860864	NA
Slc6a19	0.926528	-0.536661	1.05628	-0.508068	0.611406	NA
Slc12a7	10.4894	-0.334325	0.31953	-1.0463	0.295421	NA
Nkd2	1.32203	1.13032	0.821694	1.3756	0.168946	NA
Trip13	58.0045	-0.022972	0.130124	-0.17654	0.85987	NA
Brd9	49.3461	0.204011	0.141924	1.43747	0.150585	NA
Cep72	7.10109	-0.0655931	0.38068	-0.172305	0.863198	NA
Exoc3	76.938	-0.0175517	0.113666	-0.154415	0.877282	0.993543
Pdcd6	155.501	0.0736807	0.0820814	0.897655	0.36937	0.910494
Sdha	82.0004	0.218885	0.114246	1.91591	0.0553765	0.538987
Ccdc127	63.4744	0.375335	0.120281	3.12049	0.00180553	0.0904698
Zfp72	0.651785	-0.367051	1.17342	-0.312805	0.754429	NA
Ftl1-ps1	2783.14	0.0156032	0.0422518	0.369291	0.711911	0.975295
Gm47428	0.720825	0.740687	1.06266	0.69701	0.485797	NA
E430024I08Rik	11.076	0.0885942	0.296744	0.298555	0.76528	NA
Zfp825	11.6254	-0.2136	0.327678	-0.651859	0.514492	NA
Gm47469	2.73903	-1.07829	0.703101	-1.53362	0.125124	NA
Gm46430	7.71308	0.0322074	0.356968	0.0902248	0.928109	NA
Erap1	10.4635	0.114483	0.307143	0.372736	0.709345	NA
Cast	69.316	0.0163931	0.1223	0.13404	0.893371	0.993543
Ell2	8.6042	0.043068	0.333059	0.12931	0.897112	NA
Glrx	8.48208	-0.270535	0.350519	-0.771814	0.440225	NA
Rhobtb3	87.8607	0.0134491	0.106375	0.126431	0.899391	0.993543
Spata9	0.860954	-0.86466	1.17115	-0.7383	0.460332	NA
Rfesd	14.7984	0.273162	0.247973	1.10158	0.270643	NA
Arsk	8.76863	-0.30608	0.363813	-0.841312	0.400173	NA
Ttc37	52.5857	-0.0155764	0.140352	-0.110981	0.911632	NA
Slf1	95.989	0.170134	0.105438	1.6136	0.106614	0.675716
2210408I21Rik	42.7383	0.175429	0.151021	1.16162	0.245391	NA
Fam172a	110.797	0.0979364	0.0984185	0.995102	0.319687	0.897687
Pou5f2	1.29902	0.332109	0.944545	0.351607	0.725133	NA
Gm38604	1.92456	-1.47425	0.91491	-1.61136	0.107101	NA
Arrdc3	17.4735	0.0865473	0.258833	0.334376	0.738096	NA
1700023H06Rik	1.65606	-0.590489	0.824005	-0.716608	0.473616	NA
Gm4211	1.19046	-0.54388	1.09851	-0.495108	0.620524	NA
9330111N05Rik	90.5197	0.104904	0.10863	0.965701	0.334194	0.899445
Lysmd3	14.9357	0.116251	0.250134	0.464756	0.642106	NA
Polr3g	11.9244	-0.225279	0.299002	-0.753439	0.451186	NA
Mblac2	3.51163	-0.246937	0.555889	-0.44422	0.656883	NA
Gm17259	2.37023	-0.324931	0.678196	-0.479111	0.63186	NA
Cetn3	113.997	-0.0815395	0.0972144	-0.83876	0.401604	0.910494
Tmem161b	35.9395	-0.200672	0.179107	-1.12041	0.26254	NA
Ccnh	50.8797	-0.0605608	0.141127	-0.429122	0.667834	NA
Rasa1	85.7795	0.126602	0.109563	1.15552	0.247876	0.838877
Cox7c	1012.01	0.00567964	0.0371648	0.152823	0.878538	0.993543
Gm4117	1.89878	0.659731	0.710246	0.928878	0.352953	NA
Xrcc4	94.6132	0.0658609	0.115791	0.56879	0.569498	0.951432
Tmem167	200.599	-0.101904	0.0751018	-1.35688	0.174821	0.784539
Rps23	2605.49	-0.0676573	0.0289308	-2.33859	0.0193566	0.335577
Atg10	43.523	0.350669	0.152652	2.29718	0.0216087	NA
Ssbp2	11.7966	0.0298467	0.291505	0.102388	0.918448	NA
Zcchc9	62.4208	-0.000955672	0.130516	-0.00732224	0.994158	NA
Msh3	51.4004	-0.0388691	0.136799	-0.284133	0.776308	NA
Dhfr	136.333	-0.019892	0.0936119	-0.212495	0.831721	0.986869
Fam151b	2.23484	-0.375121	0.707063	-0.530535	0.595741	NA
Zfyve16	25.5297	0.50394	0.193502	2.60431	0.00920599	NA
Serinc5	12.8724	-0.320123	0.292639	-1.09392	0.273992	NA
Mtx3	5.20686	-0.169009	0.454889	-0.371538	0.710237	NA
Tent2	50.238	-0.0457851	0.145248	-0.315221	0.752594	NA
Homer1	22.1298	0.069349	0.205471	0.337513	0.735731	NA
Jmy	45.8803	-0.0397609	0.160771	-0.247314	0.804665	NA
Arsb	40.7813	-0.184231	0.169821	-1.08485	0.277986	NA
Lhfpl2	66.7939	-0.215092	0.138349	-1.55471	0.120015	0.701891
Scamp1	31.6802	0.416691	0.180011	2.3148	0.0206238	NA
Gm9776	1.71784	0.268818	0.743821	0.361402	0.717799	NA
Ap3b1	136.438	-0.0250279	0.0855232	-0.292644	0.769794	0.980179
Tbca	386.148	-0.0243648	0.0533586	-0.456623	0.647942	0.966999
Wdr41	16.884	0.00426854	0.238834	0.0178724	0.985741	NA
Pde8b	3.32141	0.22409	0.538944	0.415794	0.677561	NA
Zbed3	42.3222	-0.059091	0.15576	-0.379372	0.704412	NA
Aggf1	41.3393	-0.204758	0.15675	-1.30627	0.191461	NA
F2rl1	73.9642	-0.167097	0.120231	-1.3898	0.16459	0.767058
F2r	68.5255	-0.10194	0.121043	-0.842186	0.399684	0.910494
Gm20075	0.781053	-0.0467165	1.12592	-0.041492	0.966904	NA
Poc5	11.1949	0.0376452	0.302962	0.124257	0.901112	NA
Polk	25.9374	-0.243502	0.199497	-1.22058	0.222245	NA
Col4a3bp	59.2324	0.173707	0.1239	1.40199	0.160919	NA
Hmgcr	110.732	0.117391	0.101453	1.1571	0.24723	0.838595
Gm6169	3.42822	-0.420261	0.571542	-0.735312	0.46215	NA
Nsa2	321.474	-0.110437	0.0576801	-1.91465	0.0555371	0.538987
Gfm2	27.5317	-0.284508	0.194512	-1.46267	0.143557	NA
Hexb	39.4135	0.225026	0.157528	1.42848	0.153152	NA
Enc1	31.9659	-0.327866	0.189285	-1.73213	0.0832506	NA
Lncenc1	0.876618	1.14065	0.970447	1.17538	0.239841	NA
Gm41030	19.201	0.210021	0.221963	0.946199	0.344047	NA
Gm10260	0.839607	-0.802529	1.1386	-0.704839	0.48091	NA
Arhgef28	175.253	-0.0556783	0.0778613	-0.715095	0.47455	0.917915
Utp15	24.6768	-0.168972	0.198497	-0.851261	0.394624	NA
Ankra2	34.5138	0.0856185	0.163414	0.523936	0.600323	NA
Btf3	1124.03	-0.0158992	0.0393161	-0.404395	0.685922	0.970717
Gm9828	4.96443	-0.261647	0.439429	-0.595425	0.551559	NA
Foxd1	107.78	-0.281383	0.0981779	-2.86606	0.00415617	0.143036
Tmem171	25.9058	-0.27249	0.213002	-1.27928	0.200797	NA
Fcho2	143.486	-0.160129	0.0850567	-1.88262	0.0597525	0.545161
D130062J10Rik	3.9674	-0.0410774	0.500893	-0.0820083	0.93464	NA
Gm47551	1.37716	0.38188	0.823848	0.463532	0.642983	NA
Tnpo1	152.713	-0.0777886	0.0834932	-0.931676	0.351504	0.900202
Ptcd2	32.0387	-0.0101364	0.183817	-0.0551439	0.956024	NA
Mrps27	39.219	-0.310674	0.165463	-1.87761	0.0604352	NA
Map1b	108.974	0.0782003	0.103061	0.758776	0.447987	0.916056
Gm26559	1.51611	0.651239	0.811948	0.80207	0.422513	NA
Mccc2	18.876	0.19788	0.236084	0.838176	0.401932	NA
Bdp1	75.159	-0.0686691	0.116633	-0.588763	0.55602	0.947123
Serf1	93.8524	0.0155304	0.102788	0.151091	0.879904	0.993543
Smn1	77.6843	-0.0450871	0.114954	-0.392217	0.694898	0.972054
Gtf2h2	30.8003	-0.0826238	0.186926	-0.442013	0.65848	NA
Ocln	28.3469	-0.120616	0.194521	-0.620069	0.535212	NA
Marveld2	22.2107	-0.0396268	0.22463	-0.176409	0.859973	NA
Rad17	43.2738	-0.00557617	0.152985	-0.0364492	0.970924	NA
Ak6	112.928	-0.0672368	0.0927957	-0.724568	0.468717	0.916253
Ccdc125	0.636642	0.43142	1.18273	0.364768	0.715285	NA
Cdk7	52.3633	-0.21198	0.143023	-1.48214	0.138303	NA
Mrps36	140.628	0.0933534	0.0834745	1.11835	0.263419	0.855838
Cenph	103.413	0.0892862	0.100181	0.891251	0.372795	0.910494
Ccnb1	122.055	0.0181733	0.109296	0.166277	0.867939	0.990384
Slc30a5	23.8408	0.0394283	0.20936	0.188327	0.85062	NA
Pik3r1	59.2391	0.0198962	0.13732	0.144889	0.884799	NA
Mast4	283.489	-0.250897	0.0678017	-3.70046	0.000215212	0.0229252
Srek1	186.739	-0.00977981	0.0740574	-0.132057	0.894939	0.993543
Erbin	123.813	-0.0642573	0.0955126	-0.672762	0.501098	0.932002
Nln	48.5324	0.0963134	0.158172	0.608914	0.542581	NA
Sgtb	6.10083	0.50038	0.379052	1.32008	0.186807	NA
Trappc13	42.9617	-0.182806	0.161809	-1.12976	0.258575	NA
Shld3	6.81978	0.0683816	0.367025	0.186313	0.852199	NA
Trim23	15.041	0.292773	0.247647	1.18222	0.237118	NA
Ppwd1	52.994	0.118942	0.139148	0.85479	0.392667	NA
Cenpk	55.2117	0.00601475	0.135668	0.0443342	0.964638	NA
Adamts6	10.0924	0.81688	0.309574	2.63872	0.00832199	NA
Cwc27	97.5837	0.173726	0.101662	1.70887	0.0874756	0.624377
2610204G07Rik	0.695917	1.42539	1.05742	1.34799	0.177662	NA
Srek1ip1	91.1606	-0.224433	0.106899	-2.09948	0.0357747	0.458631
Rnf180	14.6054	0.265638	0.255423	1.03999	0.298345	NA
Ipo11	54.4033	-0.00259302	0.138462	-0.0187273	0.985059	NA
Dimt1	32.4846	0.0983295	0.170189	0.577766	0.563422	NA
Kif2a	96.7275	0.0482612	0.102501	0.470839	0.637756	0.966572
3830408C21Rik	1.21981	-0.411959	1.06383	-0.387242	0.698577	NA
Gm32004	0.811825	-1.38391	1.17128	-1.18153	0.237391	NA
Zswim6	234.104	0.0013938	0.069231	0.0201326	0.983938	0.995786
Ndufaf2	86.0908	0.00540894	0.107111	0.0504985	0.959725	0.993543
Smim15	63.3045	-0.0900214	0.130073	-0.692081	0.488887	0.926243
Ercc8	13.1877	-0.392827	0.29199	-1.34535	0.178514	NA
Elovl7	60.2385	0.240209	0.129082	1.8609	0.0627579	NA
Depdc1b	18.7613	0.262799	0.237902	1.10465	0.269311	NA
Pde4d	37.646	0.199828	0.165419	1.20801	0.227044	NA
Plk2	175.956	0.0135418	0.0864327	0.156675	0.875501	0.993155
Gpbp1	132.959	0.105158	0.085168	1.23472	0.216936	0.807014
Gm15286	1.24503	0.829792	0.919353	0.902583	0.366747	NA
Mier3	26.367	-0.189272	0.197215	-0.959726	0.337193	NA
Map3k1	37.8894	-0.201066	0.167225	-1.20237	0.229221	NA
Gm15327	2.36138	-0.737357	0.703497	-1.04813	0.294579	NA
Ankrd55	3.79063	0.264179	0.491113	0.537918	0.590634	NA
Il6st	75.9038	0.0468703	0.128833	0.363807	0.716002	0.976398
Slc38a9	31.7765	0.104634	0.177257	0.590295	0.554993	NA
Plpp1	36.395	-0.210837	0.167387	-1.25958	0.207822	NA
Mtrex	91.706	0.0878772	0.113478	0.774401	0.438694	0.915882
Dhx29	25.7547	-0.103515	0.192778	-0.536964	0.591292	NA
Gpx8	24.876	0.190211	0.191919	0.991104	0.321635	NA
Snx18	21.4692	0.0145095	0.210716	0.0688583	0.945102	NA
Arl15	542.725	-0.00895729	0.0542052	-0.165248	0.868749	0.990384
A430090L17Rik	4.90459	-0.330489	0.4565	-0.723964	0.469088	NA
Ndufs4	229.323	0.13258	0.0642671	2.06295	0.0391169	0.475572
Fst	557.638	0.224656	0.132513	1.69535	0.0900093	0.635176
Gm47040	6.44108	0.149888	0.387309	0.386999	0.698757	NA
Mocs2	69.86	0.201936	0.128939	1.56614	0.117317	0.700356
Itga2	15.6384	0.0777014	0.260074	0.298766	0.765118	NA
Itga1	60.0387	-0.0390867	0.134367	-0.290895	0.771132	NA
Pelo	65.1971	0.032347	0.125974	0.256776	0.797352	0.984863
Gm10734	0.79637	0.530291	1.20127	0.441442	0.658893	NA
Parp8	78.4449	0.030808	0.117909	0.261286	0.793872	0.984863
Emb	133.965	-0.221513	0.0890367	-2.48789	0.0128504	0.279025
Mrps30	42.5544	0.194733	0.150621	1.29287	0.196057	NA
Nnt	2.06459	0.0630466	0.666809	0.0945497	0.924673	NA
Paip1	81.1133	-0.155925	0.110064	-1.41667	0.156579	0.755207
4833420G17Rik	76.4436	0.136079	0.111327	1.22234	0.22158	0.811782
Tmem267	12.9078	0.187189	0.268677	0.696708	0.485985	NA
Ccl28	0.848593	0.148215	1.01939	0.145395	0.884399	NA
Hmgcs1	250.409	-0.13922	0.0716133	-1.94406	0.0518885	0.528521
Nim1k	10.3807	0.0463363	0.322863	0.143517	0.885882	NA
Gm41077	2.14689	0.926891	0.658713	1.40712	0.159391	NA
Zfp131	60.8379	0.0107791	0.131666	0.0818669	0.934753	NA
Gm3468	0.972175	-1.74164	1.11716	-1.55898	0.119001	NA
Gm3636	1.21111	-0.466247	0.921049	-0.506213	0.612707	NA
Gm3696	0.97198	1.60469	0.965583	1.66188	0.0965363	NA
Flnb	130.138	-0.0227642	0.0925063	-0.246083	0.805618	0.986869
Abhd6	34.1586	-0.118275	0.171748	-0.688655	0.49104	NA
Rpp14	31.1264	0.114393	0.175253	0.652733	0.513929	NA
Pxk	47.9897	-0.150892	0.144073	-1.04733	0.294948	NA
Pdhb	68.7007	-0.126904	0.120989	-1.04889	0.29423	0.876573
Kctd6	9.34319	-0.0385598	0.323075	-0.119352	0.904996	NA
Acox2	0.7852	-0.582692	1.15273	-0.505491	0.613214	NA
Oit1	4.68386	0.560641	0.459816	1.21927	0.222741	NA
Fhit	1.58855	0.0553751	0.782293	0.0707856	0.943568	NA
Gm3839	24.2883	-0.22804	0.208255	-1.095	0.273515	NA
Ptprg	125.372	-0.0602798	0.0917149	-0.657252	0.511019	0.935092
3830406C13Rik	21.7727	0.137061	0.212509	0.644963	0.518951	NA
Thoc7	216.111	-0.0481845	0.071689	-0.672133	0.501499	0.932002
Atxn7	44.2701	0.0696656	0.150347	0.463365	0.643103	NA
Psmd6	194.303	0.0164391	0.0762045	0.215724	0.829203	0.986869
Il3ra	1.61501	-0.0946715	0.784498	-0.120678	0.903946	NA
Slc4a7	50.0527	-0.151005	0.138826	-1.08773	0.276716	NA
Gm47782	0.361585	-1.19473	3.24073	-0.368659	0.712382	NA
Oxsm	2.84008	0.0874522	0.634413	0.137847	0.890361	NA
Ngly1	12.2461	0.434486	0.266674	1.62928	0.103254	NA
Top2b	83.5801	0.0404046	0.107854	0.374624	0.70794	0.975193
Nr1d2	33.8199	0.0896201	0.175583	0.510415	0.609761	NA
Rpl15	2796.85	-0.084527	0.0326994	-2.58497	0.00973875	0.230359
Nkiras1	13.8998	-0.170869	0.285798	-0.597867	0.549929	NA
Ube2e1	76.5467	-0.0896129	0.115729	-0.774332	0.438734	0.915882
Ube2e2	145.868	0.167617	0.0865489	1.93667	0.0527853	0.53185
Gm21738	0.424668	-0.608255	1.39942	-0.434647	0.663819	NA
Gm2237	2.88599	0.16319	0.561235	0.29077	0.771227	NA
Nid2	24.0108	0.502428	0.194876	2.5782	0.00993177	NA
Rtraf	302.719	-0.0623403	0.0601702	-1.03607	0.300171	0.882171
Saysd1	17.2508	0.150604	0.265901	0.566391	0.571128	NA
Kcnk5	28.9796	0.028239	0.199912	0.141257	0.887667	NA
Nudt13	8.94038	0.0578413	0.341029	0.169608	0.865318	NA
Ecd	42.3762	0.00651894	0.149401	0.0436338	0.965196	NA
Fam149b	28.4644	0.134323	0.191636	0.70093	0.483347	NA
Gm30054	4.74877	0.378182	0.442108	0.855406	0.392326	NA
Dnajc9	128.286	0.0364069	0.0881795	0.412872	0.6797	0.969473
Mrps16	160.613	0.0631638	0.0802352	0.787233	0.431145	0.915882
Anxa7	60.5032	0.257329	0.129902	1.98095	0.0475973	NA
Mss51	4.90241	-1.17597	0.539287	-2.1806	0.0292127	NA
Ppp3cb	53.706	-0.11012	0.141762	-0.776794	0.43728	NA
1810062O18Rik	2.24005	-0.758446	0.725266	-1.04575	0.295677	NA
Usp54	61.0992	-0.0520873	0.131545	-0.395966	0.69213	NA
2810402E24Rik	24.2733	-0.0755717	0.206128	-0.366626	0.713898	NA
Sec24c	31.0737	-0.156611	0.186905	-0.837919	0.402076	NA
6230400D17Rik	6.40926	0.516762	0.368617	1.40189	0.160947	NA
Fut11	12.4413	0.20927	0.268858	0.778366	0.436353	NA
Chchd1	233.284	0.0729153	0.0691641	1.05424	0.291774	0.876573
Zswim8	34.7687	0.0385404	0.184379	0.209028	0.834427	NA
Ndst2	8.19753	-0.0277825	0.348536	-0.0797119	0.936466	NA
Camk2g	48.9319	0.127791	0.150478	0.849229	0.395754	NA
Plau	15.7978	-0.025902	0.246747	-0.104974	0.916397	NA
Vcl	592.935	0.0137574	0.0639673	0.21507	0.829713	0.986869
Ap3m1	35.6271	0.0635891	0.163833	0.388134	0.697917	NA
Adk	140.953	-0.0973602	0.091483	-1.06424	0.287218	0.872794
Kat6b	76.2983	-0.0956619	0.115579	-0.827677	0.407853	0.910494
Samd8	35.574	0.108419	0.161555	0.671096	0.50216	NA
Vdac2	334.414	-0.0226891	0.0614392	-0.369293	0.711909	0.975295
Comtd1	14.638	0.00989336	0.26311	0.0376017	0.970005	NA
AC163638.2	5.42144	0.0286674	0.413741	0.0692883	0.94476	NA
Dlg5	35.2285	-0.0233707	0.166845	-0.140075	0.888601	NA
Gm47814	1.15191	0.0724127	0.899965	0.0804617	0.93587	NA
Polr3a	17.8285	-0.000228153	0.2438	-0.00093582	0.999253	NA
Rps24	4261.45	-0.0431485	0.0293217	-1.47155	0.141141	0.73256
Zmiz1os1	1.33485	0.413489	0.941143	0.439348	0.66041	NA
Zmiz1	117.847	-0.384203	0.098835	-3.88732	0.000101359	0.0133376
Gm47920	0.80161	0.169347	1.1143	0.151976	0.879206	NA
Ppif	12.4448	0.0531659	0.270041	0.196881	0.843921	NA
Zcchc24	2.23723	0.223817	0.650417	0.344114	0.730761	NA
Anxa11	26.3116	0.0672587	0.187481	0.35875	0.719782	NA
Tmem254a	1.13898	1.15096	0.848132	1.35705	0.174766	NA
Slmap	111.907	-0.0418564	0.0993338	-0.421372	0.673484	0.968241
Dennd6a	35.3975	0.0865793	0.169186	0.511742	0.608832	NA
Arf4os	1.48129	-0.471489	0.850483	-0.554377	0.579321	NA
Arf4	269.814	-0.00177451	0.0660622	-0.0268612	0.97857	0.9942
Pde12	20.3986	-0.246662	0.224443	-1.099	0.271769	NA
Dnah12	0.6268	-0.359617	1.24392	-0.2891	0.772505	NA
Appl1	68.4617	0.0434829	0.117232	0.370912	0.710703	0.975295
Il17rd	14.0244	-0.102918	0.274205	-0.375334	0.707412	NA
Arhgef3	23.0244	0.0176558	0.211803	0.0833598	0.933565	NA
Tasor	50.1754	0.112301	0.142251	0.789459	0.429844	NA
Ccdc66	29.9532	0.306285	0.184793	1.65745	0.0974286	NA
Erc2	33.2654	0.129882	0.172372	0.7535	0.451149	NA
Wnt5a	4.0443	-0.487018	0.538998	-0.903563	0.366227	NA
Selenok	143.564	0.0686342	0.0843674	0.813516	0.415922	0.910494
Actr8	20.2693	0.0199329	0.22213	0.0897354	0.928497	NA
Il17rb	0.924201	2.12209	0.938939	2.26009	0.0238156	NA
Chdh	5.47831	0.280086	0.417466	0.670919	0.502272	NA
Dcp1a	18.9573	0.16852	0.228251	0.738309	0.460327	NA
Tkt	253.751	-0.192883	0.0640973	-3.00923	0.0026191	0.110461
Prkcd	22.7434	0.0301616	0.209507	0.143965	0.885528	NA
Rft1	14.6322	0.0201925	0.254059	0.0794793	0.936651	NA
Sfmbt1	49.1405	0.0922938	0.139345	0.662341	0.507753	NA
1700087M22Rik	1.24474	0.230356	0.860983	0.26755	0.789046	NA
Stimate	38.411	0.03897	0.159001	0.245093	0.806384	NA
Nek4	17.4145	-0.147607	0.243101	-0.607186	0.543728	NA
Spcs1	205.815	0.0534981	0.0699556	0.764743	0.444424	0.916056
Glt8d1	26.2897	0.244788	0.189136	1.29424	0.195582	NA
Gnl3	95.7728	-0.14146	0.107305	-1.3183	0.187404	0.792938
Pbrm1	287.954	-0.123565	0.0620154	-1.99248	0.0463179	0.505046
Smim4	35.6528	0.0342548	0.183764	0.186407	0.852126	NA
Nt5dc2	105.409	-0.269348	0.101511	-2.65337	0.00796916	0.208503
Nisch	168.442	0.0679819	0.08495	0.800258	0.423561	0.913445
Tnnc1	1.93668	0.000294281	0.687445	0.000428079	0.999658	NA
Phf7	11.5397	-0.0721359	0.290207	-0.248567	0.803696	NA
Bap1	22.2812	0.262004	0.220677	1.18727	0.235121	NA
Capn7	24.9436	0.0609564	0.19764	0.308421	0.757762	NA
Sh3bp5	8.42256	-0.514704	0.370804	-1.38808	0.165114	NA
Mettl6	37.3519	-0.0675019	0.161949	-0.41681	0.676817	NA
Eaf1	14.1744	-0.427327	0.280468	-1.52362	0.127603	NA
Hacl1	10.8836	-0.318146	0.312742	-1.01728	0.309021	NA
Btd	13.4484	-0.0810392	0.277958	-0.291552	0.770629	NA
Ankrd28	83.4796	0.0904828	0.108447	0.834354	0.404081	0.910494
Dph3	138.12	0.117597	0.0876799	1.3412	0.179854	0.787421
Oxnad1	22.9482	-0.252651	0.230477	-1.09621	0.272987	NA
Ncoa4	34.1377	0.326637	0.179932	1.81534	0.0694713	NA
Timm23	187.756	-0.023422	0.0775536	-0.302011	0.762644	0.980179
Parg	50.1891	-0.141389	0.145845	-0.969446	0.332323	NA
Gm48914	0.892291	0.286181	1.00288	0.285358	0.77537	NA
Ogdhl	3.25322	-0.0819719	0.557786	-0.146959	0.883164	NA
Ercc6	17.2896	0.195693	0.243711	0.802973	0.42199	NA
Arhgap22	27.9554	-0.525714	0.203288	-2.58606	0.00970808	NA
Mapk8	37.7709	-0.0629781	0.160069	-0.393443	0.693992	NA
Anxa8	0.604118	-0.432101	1.25841	-0.343371	0.731319	NA
Gm49201	0.819785	0.918031	1.04619	0.877498	0.380216	NA
Shld2	26.3675	0.046004	0.208441	0.220705	0.825322	NA
Glud1	143.762	-0.029002	0.0913498	-0.317483	0.750877	0.980179
Mmrn2	3.54175	-0.169226	0.548607	-0.308465	0.757729	NA
Bmpr1a	112.095	0.0299774	0.0937955	0.319604	0.749268	0.980179
Ldb3	0.700354	-1.32181	1.20612	-1.09591	0.273117	NA
5830448L01Rik	1.96355	0.534295	0.673887	0.792855	0.427862	NA
Wapl	184.4	-0.00819914	0.0801953	-0.10224	0.918566	0.993543
Ccser2	47.4587	0.00248344	0.144968	0.017131	0.986332	NA
Ghitm	140.419	0.0642171	0.0836701	0.767504	0.442782	0.916056
Sh2d4b	7.60491	-1.08098	0.453588	-2.38318	0.0171639	NA
Tspan14	39.4221	-0.432628	0.166055	-2.60534	0.00917844	NA
Prxl2a	65.7754	-0.133556	0.12499	-1.06854	0.285279	0.872678
Gm7324	4.73846	0.262556	0.46422	0.565585	0.571676	NA
Gm8113	1.4306	-0.56384	0.910481	-0.619277	0.535734	NA
AC160336.1	3.27368	0.622797	0.525544	1.18505	0.235997	NA
Txndc16	7.74779	0.572438	0.325407	1.75914	0.0785534	NA
Gpr137c	3.17314	0.858417	0.606284	1.41587	0.156815	NA
Ero1l	55.7633	0.0128161	0.13743	0.0932551	0.925701	NA
Psmc6	278.285	0.00343945	0.0638938	0.0538307	0.95707	0.993543
Styx	16.6625	0.166457	0.249953	0.665951	0.505442	NA
Gnpnat1	38.3877	0.00615239	0.168612	0.0364885	0.970893	NA
Fermt2	163.491	-0.0650209	0.0771067	-0.843259	0.399084	0.910494
4930527F14Rik	1.30266	0.405035	0.83647	0.48422	0.62823	NA
Gm15601	0.527742	1.54822	1.22009	1.26894	0.204464	NA
Ddhd1	65.956	-0.134423	0.12621	-1.06507	0.286843	0.872794
Bmp4	19.7838	0.234366	0.223341	1.04936	0.294012	NA
Gm15222	2.13798	0.501663	0.655373	0.765461	0.443997	NA
Cdkn3	44.9979	0.128338	0.165375	0.776046	0.437722	NA
Cnih1	82.342	0.148319	0.107641	1.3779	0.168234	0.773912
Gm48933	0.838446	-0.906135	1.11676	-0.811397	0.417138	NA
Gmfb	52.5509	-0.00807589	0.138131	-0.0584655	0.953378	NA
Gm10101	0.761916	0.630089	1.03798	0.607036	0.543827	NA
Cgrrf1	28.1632	0.118583	0.180493	0.656997	0.511183	NA
Gm34934	0.941056	1.09719	0.924232	1.18713	0.235176	NA
Samd4	166.998	0.00234431	0.0904318	0.0259235	0.979318	0.9942
2810457G06Rik	4.27374	0.700619	0.448046	1.56372	0.117883	NA
Gm10371	2.02331	-0.344797	0.730574	-0.471953	0.63696	NA
Gch1	10.6567	0.0700698	0.299689	0.233808	0.815134	NA
Wdhd1	46.1883	0.221336	0.146539	1.51042	0.130935	NA
Socs4	40.9643	-0.106676	0.154055	-0.692455	0.488652	NA
Mapk1ip1l	79.2159	-0.154374	0.132462	-1.16542	0.243848	0.835698
Gm49189	4.7585	-0.674217	0.492368	-1.36934	0.170894	NA
Lgals3	210.123	-0.29418	0.0864148	-3.40427	0.000663404	0.0442996
Dlgap5	98.734	0.162772	0.0975259	1.66901	0.0951153	0.643949
Gm48975	1.34104	-0.986383	1.04813	-0.941087	0.346661	NA
Fbxo34	34.9293	0.0366445	0.179365	0.204301	0.838118	NA
Atg14	21.6415	0.107416	0.208402	0.515428	0.606254	NA
Ktn1	298.71	-0.0303409	0.0616437	-0.492197	0.62258	0.96449
Tmem260	15.375	-0.191579	0.255347	-0.750269	0.453093	NA
Exoc5	73.7517	0.160685	0.117427	1.36839	0.171191	0.779154
Ap5m1	11.868	0.0320114	0.286464	0.111747	0.911024	NA
Naa30	17.6898	0.0112657	0.232487	0.0484572	0.961352	NA
ccdc198	95.3757	-0.104386	0.106096	-0.983882	0.325174	0.898662
Ttc5	45.4872	0.0155608	0.167105	0.0931197	0.925808	NA
Ccnb1ip1	1.11024	0.711817	0.938729	0.758277	0.448285	NA
Parp2	49.3397	-0.0545735	0.147187	-0.370777	0.710804	NA
Tep1	16.1592	0.21422	0.25372	0.844318	0.398492	NA
Gm26782	13.2516	-0.142148	0.276052	-0.514933	0.6066	NA
Osgep	62.8111	0.0927609	0.127884	0.725349	0.468238	0.916253
Apex1	191.756	-0.0475384	0.0826855	-0.57493	0.565338	0.948023
Pip4p1	46.899	-0.0460549	0.145432	-0.316676	0.75149	NA
Pnp	67.9317	-0.115357	0.123415	-0.934702	0.349942	0.900202
Eddm3b	0.585925	-0.895742	1.25855	-0.711727	0.476634	NA
Mettl17	9.07453	-0.310878	0.34339	-0.90532	0.365296	NA
Ndrg2	3.52817	-0.197497	0.535401	-0.368876	0.71222	NA
Arhgef40	29.1945	0.0687051	0.196291	0.350016	0.726326	NA
Zfp219	23.2765	0.0860853	0.219131	0.392849	0.694431	NA
Hnrnpc	396.836	-0.0435319	0.0566496	-0.768441	0.442225	0.916056
Rpgrip1	13.3951	0.141763	0.262946	0.539132	0.589796	NA
Supt16	303.759	-0.0426813	0.0671443	-0.635665	0.524995	0.941865
Gm26590	1.62485	-0.649863	0.837288	-0.776153	0.437659	NA
Chd8	108.179	0.106397	0.0936835	1.13571	0.25608	0.847795
Rab2b	19.9168	-0.00132956	0.218719	-0.00607885	0.99515	NA
Tox4	56.3862	-0.0404882	0.143428	-0.282288	0.777722	NA
Mettl3	17.8521	-0.265401	0.234739	-1.13062	0.258215	NA
Sall2	12.6237	-0.108443	0.287074	-0.377754	0.705613	NA
Dad1	269.672	0.0190485	0.063934	0.297941	0.765748	0.980179
Abhd4	17.1505	0.216199	0.234722	0.921086	0.357006	NA
Gm43305	24.8243	0.128331	0.200045	0.64151	0.521191	NA
Oxa1l	34.1451	-0.138833	0.174911	-0.793734	0.42735	NA
Slc7a7	1.54417	1.17364	0.802417	1.46263	0.14357	NA
Mrpl52	236.519	-0.102338	0.0741637	-1.3799	0.167618	0.773912
Gm10366	0.795514	-2.18815	1.24481	-1.75782	0.0787775	NA
Lrp10	51.7063	0.066477	0.139362	0.47701	0.633355	NA
Rem2	5.01142	-0.0628547	0.481816	-0.130454	0.896207	NA
Prmt5	50.9189	-0.261095	0.160011	-1.63173	0.102736	NA
Haus4	49.9881	-0.133581	0.146155	-0.913968	0.360734	NA
Ajuba	52.519	-0.319347	0.155117	-2.05874	0.039519	NA
4931414P19Rik	9.42665	-0.0676355	0.3249	-0.208173	0.835094	NA
Psmb5	413.108	-0.0323465	0.0523075	-0.618392	0.536317	0.943128
Cdh24	11.1942	-0.119904	0.313858	-0.382033	0.702437	NA
Acin1	273.188	-0.0161114	0.0606069	-0.265835	0.790366	0.984222
4930579G18Rik	1.23086	-0.360378	0.95129	-0.378831	0.704813	NA
1700123O20Rik	59.0801	0.0380197	0.128931	0.294883	0.768084	NA
Homez	5.59143	0.548446	0.390569	1.40422	0.160252	NA
Ppp1r3e	4.55708	-0.027271	0.475832	-0.0573124	0.954296	NA
Bcl2l2	4.81449	0.12474	0.446394	0.27944	0.779907	NA
Pabpn1	308.078	-0.0702836	0.0637786	-1.10199	0.270465	0.865023
Slc22a17	1.93744	0.221148	0.688255	0.321317	0.74797	NA
Ngdn	61.0963	-0.00887944	0.128542	-0.069078	0.944928	NA
Zfhx2	34.0904	-0.232409	0.179964	-1.29142	0.196557	NA
Thtpa	13.6101	0.266781	0.262106	1.01784	0.308755	NA
Ap1g2	7.57894	-0.00523646	0.358435	-0.0146093	0.988344	NA
Dhrs4	59.4202	-0.0747953	0.137808	-0.542748	0.587303	NA
Pck2	69.4058	0.114736	0.116117	0.988106	0.323101	0.897687
Dcaf11	32.5816	0.0838897	0.170365	0.492412	0.622428	NA
Psme1	180.687	-0.0778336	0.0779109	-0.999008	0.317791	0.897687
Emc9	16.387	0.434098	0.245071	1.77131	0.0765091	NA
Psme2	108.769	0.0815718	0.0965264	0.845072	0.398071	0.910494
Rnf31	7.05859	-0.193957	0.397757	-0.487627	0.625814	NA
Irf9	9.70819	-0.1554	0.338507	-0.459075	0.64618	NA
Ipo4	34.3129	-0.122258	0.169358	-0.721888	0.470363	NA
Tm9sf1	42.1334	-0.0356229	0.150725	-0.236344	0.813165	NA
Mdp1	37.3511	0.0224087	0.158105	0.141733	0.887291	NA
Nedd8	535.609	0.0266684	0.0507717	0.525262	0.599401	0.95571
Gmpr2	29.7774	-0.124436	0.192187	-0.647474	0.517325	NA
Tinf2	33.8282	0.355275	0.200612	1.77095	0.0765691	NA
Gm49067	1.32838	-0.937207	0.989902	-0.946767	0.343758	NA
Tgm1	9.84362	-0.174236	0.323915	-0.537907	0.590642	NA
Rabggta	21.7892	0.230264	0.211326	1.08962	0.275882	NA
Dhrs1	71.7752	0.0369763	0.127029	0.291085	0.770986	0.980179
Nop9	37.3101	-0.00604661	0.163958	-0.036879	0.970581	NA
Ripk3	10.3705	0.129378	0.296513	0.436332	0.662596	NA
Nfatc4	2.973	0.691165	0.549894	1.25691	0.208788	NA
Khnyn	12.2563	0.156373	0.285496	0.547725	0.583881	NA
Sdr39u1	41.4559	-0.046983	0.162125	-0.289795	0.771973	NA
Atp12a	0.736904	-1.15127	1.24334	-0.925952	0.354471	NA
Cenpj	26.8367	0.27079	0.192131	1.4094	0.158717	NA
Parp4	35.0509	-0.0262772	0.16819	-0.156235	0.875847	NA
Gm16573	1.46392	0.477682	0.804419	0.593822	0.552631	NA
Mphosph8	115.139	0.0834934	0.0922391	0.905185	0.365367	0.904972
Gm16973	0.758301	1.31456	1.04032	1.26362	0.206368	NA
Pspc1	128.238	-0.152076	0.0889264	-1.71013	0.0872415	0.624377
Zmym5	45.4629	-0.0152939	0.144396	-0.105916	0.915649	NA
2410022M11Rik	3.96298	0.360175	0.506783	0.710708	0.477265	NA
Zmym2	52.3581	-0.0780822	0.137764	-0.566782	0.570863	NA
Cryl1	26.042	0.246663	0.193353	1.27571	0.202057	NA
Ift88	37.0041	0.250194	0.159936	1.56433	0.117739	NA
Il17d	2.46936	0.589273	0.577286	1.02076	0.307366	NA
Eef1akmt1	83.2668	0.0784887	0.109976	0.71369	0.475419	0.918411
Xpo4	60.8925	0.076105	0.129847	0.586111	0.557801	NA
Lats2	66.9124	-0.0730004	0.130789	-0.558156	0.576738	0.954505
Sap18	143.645	-0.0641153	0.0874176	-0.733437	0.463292	0.916062
Ska3	30.1471	-0.146359	0.185546	-0.788803	0.430227	NA
Mrpl57	143.876	0.0502067	0.0850262	0.590485	0.554865	0.947123
Zdhhc20	60.7458	0.0596021	0.125302	0.475668	0.634311	NA
Micu2	40.5013	0.0588087	0.152965	0.384458	0.700639	NA
3110083C13Rik	1.07433	0.155775	0.960448	0.16219	0.871156	NA
Fgf9	5.94482	-0.330756	0.453635	-0.729124	0.465926	NA
Rcbtb1	19.1079	-0.231184	0.249007	-0.928421	0.353189	NA
Phf11c	3.50468	-0.714508	0.614013	-1.16367	0.244558	NA
Setdb2	12.7097	-0.143724	0.278645	-0.515796	0.605997	NA
Cab39l	53.5731	0.0300588	0.132509	0.226843	0.820546	NA
Cdadc1	18.3528	-0.168972	0.241533	-0.69958	0.484189	NA
Gm49336	34.9333	-0.231597	0.18349	-1.26218	0.206885	NA
Mtmr6	16.869	-0.116358	0.244889	-0.475143	0.634685	NA
Spata13	13.7447	-0.309568	0.28384	-1.09065	0.275429	NA
Mipep	26.3874	0.162577	0.188639	0.861841	0.388775	NA
Sacs	4.41192	0.309101	0.489302	0.631719	0.52757	NA
Ebpl	27.6901	-0.0104818	0.192821	-0.0543604	0.956648	NA
Kpna3	97.3312	-0.0953247	0.101865	-0.935793	0.34938	0.900202
Spryd7	20.1256	-0.0283415	0.219894	-0.128887	0.897447	NA
Trim13	5.99582	-1.1846	0.471916	-2.5102	0.0120664	NA
Dleu2	109.838	-0.0294982	0.101767	-0.289859	0.771924	0.980506
Kcnrg	1.25724	-0.0502599	0.868849	-0.0578465	0.953871	NA
Gm27010	0.839479	0.275562	1.02238	0.269531	0.787521	NA
Gm27017	4.3027	0.439095	0.466793	0.940662	0.346878	NA
Rnaseh2b	32.7925	0.109325	0.180586	0.605391	0.544919	NA
Serpine3	1.0348	0.973159	0.905548	1.07466	0.282526	NA
Ints6	73.1662	0.0345826	0.115412	0.299644	0.764448	0.980179
Wdfy2	19.8081	-0.117319	0.247376	-0.474252	0.635321	NA
Ctsb	83.5831	-0.124846	0.122548	-1.01876	0.308319	0.889375
Fdft1	97.0168	-0.314783	0.114092	-2.75902	0.00579748	0.172919
Neil2	2.05765	-0.106624	0.698573	-0.152632	0.878689	NA
Mtmr9	19.8394	-0.285735	0.251389	-1.13663	0.255693	NA
Xkr6	20.1081	0.0686439	0.223782	0.306744	0.759038	NA
Pinx1	56.3882	-0.159018	0.136547	-1.16456	0.244197	NA
Msra	14.277	0.150602	0.255911	0.588493	0.556201	NA
Kif13b	148.575	-0.0654317	0.0840307	-0.778664	0.436177	0.915882
Hmbox1	51.4137	-0.139025	0.138769	-1.00185	0.316418	NA
Ints9	24.671	-0.0274244	0.215836	-0.127061	0.898892	NA
Extl3	23.7271	0.215888	0.208561	1.03513	0.300607	NA
Fzd3	0.654703	1.57283	1.12723	1.3953	0.162926	NA
Fbxo16	0.469742	-0.822055	1.47792	-0.556224	0.578058	NA
Zfp395	15.0116	0.134254	0.246917	0.543721	0.586634	NA
Elp3	23.14	0.0305045	0.204586	0.149104	0.881472	NA
Pbk	73.7543	-0.224945	0.11731	-1.91753	0.0551703	0.538987
Esco2	64.9891	-0.0335121	0.13593	-0.246539	0.805265	0.986869
Ccdc25	63.3398	0.0141901	0.127531	0.111268	0.911404	0.993543
Clu	132.226	-0.0765369	0.177052	-0.432284	0.665535	0.967658
Adam2	3.47342	-0.33064	0.585514	-0.5647	0.572278	NA
Ptk2b	11.0736	-0.230387	0.32227	-0.714889	0.474678	NA
1700001G11Rik	0.677061	0.297596	1.1597	0.256615	0.797476	NA
Trim35	33.7402	-0.0425328	0.172214	-0.246976	0.804927	NA
Dpysl2	67.098	0.13623	0.119791	1.13723	0.255443	0.847795
Bnip3l	272.067	0.0294491	0.062754	0.469279	0.63887	0.966999
Ppp2r2a	141.188	0.0157281	0.0879388	0.178853	0.858053	0.988184
Gm20667	1.37263	-0.864072	0.980073	-0.88164	0.377972	NA
Cdca2	67.1434	-0.0242602	0.137463	-0.176486	0.859912	0.98922
Kctd9	12.6536	0.26285	0.295964	0.888114	0.37448	NA
Gnrh1	0.885651	-0.982276	1.14333	-0.859134	0.390267	NA
Dock5	28.132	0.274087	0.186702	1.46805	0.142091	NA
Slc25a37	15.8627	-0.221181	0.259233	-0.853214	0.39354	NA
Loxl2	3.4629	-1.02344	0.65924	-1.55245	0.120555	NA
R3hcc1	47.4398	-0.464403	0.157258	-2.95312	0.00314578	NA
Chmp7	25.1378	0.33044	0.191754	1.72325	0.0848439	NA
Tnfrsf10b	10.1135	-0.306328	0.327558	-0.935187	0.349692	NA
Rhobtb2	5.84364	0.0135738	0.398197	0.0340881	0.972807	NA
Egr3	5.38189	0.82263	0.413528	1.9893	0.0466684	NA
Bin3	29.0968	-0.162589	0.184331	-0.882047	0.377751	NA
Ccar2	13.9388	0.128845	0.2734	0.471268	0.637449	NA
9930012K11Rik	4.95638	-0.605806	0.490227	-1.23577	0.216546	NA
Pdlim2	14.7858	0.0154754	0.25759	0.0600779	0.952094	NA
Sorbs3	18.5854	-0.0661062	0.240381	-0.275006	0.783311	NA
Gm49417	2.33699	0.485821	0.629459	0.771807	0.440229	NA
Ppp3cc	8.80391	-0.0105175	0.32491	-0.0323704	0.974177	NA
Slc39a14	11.8604	-0.550543	0.304569	-1.80761	0.0706669	NA
Polr3d	34.1483	0.0324589	0.170825	0.190013	0.849299	NA
Bmp1	30.3332	0.114398	0.18061	0.633398	0.526473	NA
Reep4	44.5456	0.0232112	0.159742	0.145305	0.88447	NA
Nudt18	14.5217	0.0843863	0.269485	0.313139	0.754175	NA
Fam160b2	12.2637	-0.185924	0.304363	-0.610863	0.54129	NA
Dmtn	1.32436	-2.22135	1.0404	-2.13509	0.0327536	NA
Npm2	0.682221	-1.19933	1.17574	-1.02006	0.307699	NA
Xpo7	97.7366	-0.1982	0.105437	-1.87979	0.0601362	0.546021
Fndc3a	91.3121	0.0332347	0.101206	0.328388	0.742618	0.980179
Rcbtb2	31.879	-0.0120044	0.175394	-0.0684426	0.945433	NA
Rb1	40.8002	0.0281659	0.158304	0.177923	0.858783	NA
Lpar6	12.1223	-0.0422116	0.288043	-0.146546	0.88349	NA
Itm2b	305.703	-0.150311	0.0742873	-2.02337	0.043035	0.496596
Med4	61.2011	-0.268241	0.13249	-2.02461	0.0429078	NA
Nudt15	1.81007	-0.306431	0.748874	-0.409188	0.682401	NA
Sucla2	68.7624	-0.164191	0.12212	-1.3445	0.178787	0.787421
Gm49164	1.05863	0.0245303	0.981313	0.0249974	0.980057	NA
Esd	309.205	-0.0700304	0.0660166	-1.0608	0.28878	0.874156
Lrch1	81.6551	-0.0904252	0.115762	-0.78113	0.434726	0.915882
Zc3h13	121.836	-0.0660848	0.0967961	-0.682722	0.494783	0.926992
Cog3	13.4185	-0.232614	0.274718	-0.846736	0.397142	NA
Slc25a30	18.8449	-0.233354	0.229978	-1.01468	0.31026	NA
Gm4285	3.51671	0.214192	0.548976	0.390166	0.696414	NA
Tpt1	3910.75	0.0236821	0.0269221	0.879656	0.379046	0.910494
Gtf2f2	73.9908	-0.134282	0.125565	-1.06942	0.284881	0.872678
Kctd4	2.38614	-0.663022	0.693379	-0.956219	0.338962	NA
Gpalpp1	29.2412	-0.0441509	0.186187	-0.237132	0.812554	NA
Nufip1	43.9413	0.0279067	0.160346	0.17404	0.861834	NA
Tsc22d1	432.897	-0.0763549	0.0649737	-1.17517	0.239928	0.832123
Serp2	5.73448	0.460426	0.392267	1.17375	0.240494	NA
Lacc1	20.3583	-0.108339	0.235199	-0.460627	0.645067	NA
Ccdc122	16.957	0.259332	0.22965	1.12925	0.258792	NA
Enox1	9.64859	0.0449337	0.310459	0.144733	0.884922	NA
Dnajc15	103.024	0.0320658	0.10313	0.310928	0.755856	0.980179
Akap11	67.9481	-0.0656688	0.128929	-0.509342	0.610512	0.961411
Dgkh	25.4387	0.0715142	0.195883	0.365086	0.715047	NA
Vwa8	46.0613	0.0197225	0.147051	0.13412	0.893307	NA
Rgcc	1.2694	0.747221	0.858844	0.870031	0.384284	NA
Naa16	38.3227	-0.299586	0.165184	-1.81365	0.0697321	NA
Mtrf1	4.52498	0.230418	0.436503	0.527872	0.597588	NA
Kbtbd7	3.07115	0.316785	0.552026	0.573859	0.566063	NA
Kbtbd6	1.76888	-1.43755	0.924433	-1.55506	0.119931	NA
Wbp4	136.12	-0.0167552	0.0861425	-0.194506	0.84578	0.986869
Elf1	94.5122	-0.0289737	0.10822	-0.267729	0.788908	0.984222
Sugt1	186.555	0.0261603	0.0736272	0.355307	0.72236	0.976398
Diaph3	246.339	0.0335143	0.0755051	0.443869	0.657137	0.966999
Tdrd3	27.4458	-0.0159863	0.193421	-0.0826504	0.93413	NA
Klhl1	4.05027	-0.661454	0.528123	-1.25246	0.210401	NA
Rpl36a-ps1	23.1613	-0.0237356	0.21965	-0.108061	0.913947	NA
Mzt1	32.9102	-0.353933	0.179052	-1.9767	0.0480754	NA
Bora	40.344	-0.248451	0.165793	-1.49856	0.133987	NA
Dis3	55.9237	-0.00119905	0.141145	-0.0084952	0.993222	NA
Pibf1	67.3374	0.112657	0.120875	0.932015	0.351329	0.900202
Klf5	66.6419	-0.24009	0.137753	-1.74291	0.0813501	0.613761
Gm41230	0.687524	0.336834	1.11061	0.303286	0.761672	NA
Tbc1d4	283.142	0.0826494	0.0666277	1.24047	0.214803	0.80669
Commd6	57.4499	0.128699	0.129634	0.992788	0.320813	NA
Uchl3	150.644	-0.0862989	0.0974257	-0.885792	0.37573	0.910494
Gm9922	2.92491	0.530912	0.536717	0.989185	0.322573	NA
Lmo7	92.1584	0.105388	0.119642	0.880859	0.378394	0.910494
Cln5	17.5148	0.167034	0.250388	0.6671	0.504708	NA
Fbxl3	31.571	-0.0578525	0.19324	-0.299382	0.764649	NA
Mycbp2	186.19	0.00986888	0.076768	0.128555	0.89771	0.993543
Gm34907	4.71786	0.207252	0.443778	0.467018	0.640487	NA
Scel	140.206	-0.162187	0.08647	-1.87564	0.0607046	0.54721
Slain1	13.7021	0.0435308	0.270395	0.16099	0.872101	NA
Pou4f1	1.01823	-1.17131	1.07421	-1.09039	0.275541	NA
Rnf219	36.7784	-0.0720694	0.172827	-0.417002	0.676677	NA
Rbm26	140.027	-0.151861	0.0888741	-1.70872	0.0875021	0.624377
Gm17066	5.76279	0.298548	0.400932	0.744635	0.456493	NA
Ndfip2	82.1395	-0.139652	0.112048	-1.24636	0.212632	0.80669
9330188P03Rik	12.4826	0.272429	0.280838	0.970057	0.332018	NA
Gm10076	1477.74	0.015059	0.0329023	0.457688	0.647177	0.966999
Spry2	12.4559	-0.254689	0.292215	-0.871581	0.383437	NA
Tpm3-rs7	14.65	-0.327746	0.274097	-1.19573	0.231802	NA
Mir17hg	2.11749	0.668215	0.63701	1.04899	0.294184	NA
Gpc6	178.23	-0.19426	0.0959824	-2.02392	0.0429788	0.496596
Tgds	12.3235	-0.194263	0.29382	-0.661164	0.508507	NA
Gpr180	18.2972	0.159901	0.225462	0.709213	0.478192	NA
Abcc4	157.555	0.00953924	0.090924	0.104914	0.916444	0.993543
Dzip1	1.19647	-2.1105	1.05746	-1.99582	0.0459533	NA
Dnajc3	75.2443	-0.14253	0.121104	-1.17693	0.239225	0.831539
Gm49768	1.20213	-0.349062	0.941751	-0.370653	0.710896	NA
Uggt2	29.589	0.114555	0.184613	0.620515	0.534919	NA
Gm16835	1.34187	-1.00959	0.967912	-1.04305	0.296923	NA
Hs6st3	1.32462	-1.60154	1.09471	-1.46298	0.143474	NA
Mbnl2	350.266	-0.140312	0.0665662	-2.10786	0.035043	0.457091
Rap2a	15.5267	0.333561	0.246618	1.35254	0.176203	NA
Ipo5	91.1764	-0.0805029	0.111486	-0.722093	0.470237	0.916307
Farp1	172.651	-0.0559171	0.0863703	-0.647412	0.517365	0.940581
B930095G15Rik	7.13846	-0.303649	0.409706	-0.741138	0.45861	NA
Stk24	61.3289	-0.0656148	0.126552	-0.518482	0.604122	NA
Dock9	58.4669	-0.0418469	0.13316	-0.314261	0.753323	NA
1810041H14Rik	0.955952	-0.350367	1.04035	-0.336778	0.736284	NA
Ubac2	58.0856	0.0805156	0.133811	0.60171	0.547367	NA
Gpr18	2.67448	-0.208268	0.623846	-0.333845	0.738497	NA
Tm9sf2	99.1791	-0.10166	0.117471	-0.865401	0.386819	0.910494
Clybl	39.6522	0.133599	0.155971	0.856568	0.391684	NA
1700108J01Rik	0.923637	0.268625	0.987141	0.272124	0.785526	NA
Gm5089	1.77766	1.01653	0.701228	1.44964	0.147158	NA
Zic5	0.625098	0.353936	1.20116	0.294663	0.768251	NA
Pcca	55.7114	0.136997	0.137883	0.993573	0.320431	NA
Ggact	44.5414	0.00140226	0.148275	0.00945717	0.992454	NA
4930594M22Rik	5.55349	0.0400502	0.439558	0.0911148	0.927401	NA
Tmtc4	24.7282	-0.162155	0.212192	-0.76419	0.444754	NA
Fgf14	0.720368	-0.131087	1.14174	-0.114814	0.908593	NA
Ghr	73.3192	-0.0700453	0.120665	-0.580496	0.56158	0.947675
Fbxo4	17.1037	-0.0535882	0.272705	-0.196506	0.844214	NA
AW549877	32.5419	-0.129012	0.181891	-0.709282	0.47815	NA
Gm2093	1.1716	-0.292765	0.98078	-0.298503	0.76532	NA
Oxct1	167.456	-0.0676747	0.0785792	-0.861229	0.389112	0.910494
Card6	1.23601	-0.302788	0.940708	-0.321873	0.747549	NA
Rpl37	5522.73	-0.069622	0.0290044	-2.40039	0.0163776	0.31166
Prkaa1	39.1718	-0.356902	0.172553	-2.06836	0.0386059	NA
Gm15938	1.14422	0.383752	0.885191	0.433525	0.664634	NA
Ttc33	54.3412	0.0103111	0.135021	0.0763668	0.939127	NA
Ptger4	77.7735	0.142409	0.122296	1.16446	0.244236	0.835698
Dab2	83.4243	0.448132	0.117012	3.8298	0.000128246	0.0159381
Fyb	5.28645	-0.184138	0.440316	-0.418196	0.675804	NA
Rictor	130.365	-0.189307	0.0883579	-2.1425	0.032153	0.437242
Osmr	18.132	0.192492	0.233688	0.823714	0.410102	NA
Lifr	20.108	-0.435828	0.250509	-1.73977	0.0818991	NA
Gm49207	4.74271	-0.337119	0.513828	-0.656093	0.511764	NA
Wdr70	150.147	-0.122583	0.0830981	-1.47516	0.140168	0.728476
Nup155	115.064	0.228314	0.0978678	2.33288	0.0196544	0.335577
Cplane1	114.25	0.0584866	0.100188	0.583766	0.559378	0.947123
Nipbl	415.628	0.00802291	0.0503613	0.159307	0.873427	0.992487
Nadk2	27.1508	-0.0891858	0.20492	-0.435222	0.663401	NA
Skp2	59.644	-0.0235858	0.132944	-0.177411	0.859185	NA
Lmbrd2	97.9496	0.103819	0.125344	0.828276	0.407514	0.910494
Dnajc21	125.078	0.0674142	0.0967608	0.69671	0.485984	0.925626
Brix1	153.383	0.104445	0.0857954	1.21737	0.223463	0.811782
Rad1	27.2639	0.107734	0.186382	0.578028	0.563245	NA
Ttc23l	1.77073	1.07346	0.686915	1.56272	0.118118	NA
Rai14	283.641	0.178353	0.0784027	2.27483	0.0229159	0.359739
Gm10389	2.47208	-0.575027	0.68644	-0.837694	0.402202	NA
4930556M19Rik	18.5576	-0.00205264	0.234385	-0.00875754	0.993013	NA
Amacr	9.87222	0.410925	0.302516	1.35836	0.17435	NA
Tars	137.184	-0.00687718	0.0893981	-0.0769275	0.938681	0.993543
Npr3	25.4229	0.502052	0.25198	1.99243	0.0463236	NA
Gm5144	1.79954	0.0599819	0.723517	0.0829032	0.933928	NA
Sub1	497.279	-0.063832	0.0582412	-1.09599	0.273082	0.867654
Zfr	189.545	0.0129547	0.0769537	0.168344	0.866313	0.990384
Mtmr12	50.2644	0.171715	0.138207	1.24245	0.21407	NA
Golph3	80.9747	0.0324189	0.118492	0.273597	0.784394	0.982745
6030458C11Rik	42.3402	-0.0543769	0.152152	-0.357385	0.720804	NA
Drosha	132.674	-0.00715327	0.0899633	-0.0795132	0.936624	0.993543
Cdh6	884.282	-0.0941247	0.0566089	-1.66272	0.0963686	0.64751
Cdh18	0.413945	-1.34684	3.23753	-0.416008	0.677404	NA
Gm35769	5.02105	-0.152374	0.454576	-0.3352	0.737474	NA
4930445E18Rik	3.66226	-0.618067	0.546929	-1.13007	0.258448	NA
Basp1	959.25	0.0375219	0.045057	0.832766	0.404977	0.910494
Myo10	216.626	0.0391386	0.0720648	0.543103	0.587059	0.954505
Retreg1	169.191	0.139577	0.0774186	1.80289	0.0714056	0.576672
Zfp622	80.0606	-0.0439588	0.110984	-0.396082	0.692044	0.971651
Ank	24.6471	0.0310612	0.208696	0.148835	0.881684	NA
Otulin	145.768	0.0215966	0.0856744	0.252077	0.800981	0.986815
Trio	301.649	-0.0190251	0.0664198	-0.286438	0.774543	0.981248
Gm31458	0.781683	0.146145	1.3107	0.111502	0.911219	NA
Ctnnd2	34.0901	0.299397	0.17225	1.73816	0.0821833	NA
Dap	158.973	-0.0676674	0.0831133	-0.814158	0.415554	0.910494
Ankrd33b	293.152	-0.0593226	0.078758	-0.753227	0.451314	0.916056
Ropn1l	22.3533	0.331738	0.20856	1.59061	0.111696	NA
Gm49208	0.965746	0.599732	0.982257	0.610565	0.541488	NA
2025-03-06	108.349	0.309551	0.0945365	3.27441	0.00105883	0.0615224
Cmbl	2.61831	-0.0400938	0.616708	-0.0650127	0.948164	NA
Cct5	683.221	-0.0960389	0.0522606	-1.83769	0.0661078	0.563364
Atpsckmt	59.8835	0.000797493	0.129028	0.00618078	0.995068	NA
Snhg18	53.2879	0.286122	0.131831	2.17037	0.0299791	NA
Sema5a	438.928	0.304453	0.0669254	4.54913	5.3867e-06	0.00133889
Gm32618	1.90361	0.72702	0.710744	1.0229	0.306355	NA
Sdc2	51.2748	0.146472	0.143106	1.02352	0.306063	NA
Cpq	56.8443	0.0996564	0.129919	0.767067	0.443042	NA
Mtdh	470.665	-0.109573	0.0521251	-2.10211	0.0355438	0.458631
Laptm4b	88.5641	0.00313921	0.109526	0.0286617	0.977134	0.9942
Matn2	2.70944	-0.841879	0.659458	-1.27662	0.201735	NA
Rpl30	4731.39	-0.0808037	0.0335861	-2.40587	0.0161342	0.309805
Rida	128.317	0.0437892	0.0859421	0.50952	0.610388	0.961411
Pop1	78.0945	-0.088118	0.126468	-0.696763	0.485951	0.925626
Stk3	203.171	0.077943	0.0763462	1.02091	0.307295	0.888138
Osr2	1.65988	0.798397	0.763632	1.04553	0.29578	NA
Gm48960	4.55081	0.192608	0.467062	0.412382	0.680059	NA
Vps13b	262.223	-0.0255638	0.0774273	-0.330165	0.741275	0.980179
Cox6c	1681.84	-0.0101766	0.029059	-0.350203	0.726186	0.977654
Rgs22	1.18812	-0.146411	0.926196	-0.158078	0.874396	NA
Polr2k	313.348	0.0671388	0.0619545	1.08368	0.278507	0.869457
Spag1	10.5003	0.0932411	0.310921	0.299887	0.764264	NA
Rnf19a	140.625	0.164897	0.0846602	1.94775	0.051445	0.528521
Ankrd46	24.6264	-0.0274465	0.208029	-0.131936	0.895035	NA
Pabpc1	940.939	-0.0936897	0.0359977	-2.60266	0.00925047	0.220141
Ywhaz	718.376	-0.031082	0.0423655	-0.733664	0.463154	0.916062
Gm34590	1.05169	0.642071	0.890177	0.721284	0.470735	NA
Zfp706	332.93	-0.0137534	0.0556271	-0.247243	0.80472	0.986869
Gm26766	1.46932	-0.0130683	0.843169	-0.015499	0.987634	NA
Gm16136	26.458	0.0265137	0.193189	0.137242	0.890839	NA
Grhl2	110.98	0.0285959	0.0966245	0.295948	0.76727	0.980179
Ncald	71.3877	-0.0372794	0.116386	-0.320308	0.748735	0.980179
Gm35019	2.47706	-0.570988	0.672769	-0.848713	0.396041	NA
Rrm2b	67.3052	0.0786806	0.123859	0.635245	0.525268	0.941865
Gm49085	5.07887	0.247256	0.48917	0.505461	0.613235	NA
Ubr5	257.862	-0.00150549	0.0637078	-0.0236312	0.981147	0.994934
Gm49312	0.68517	-0.627825	1.17459	-0.534508	0.59299	NA
Gm49313	1.67554	-0.832616	0.920016	-0.905002	0.365464	NA
Klf10	41.5411	0.026494	0.152844	0.17334	0.862384	NA
Gm41307	0.566301	-1.80548	1.27202	-1.41938	0.155787	NA
G930009F23Rik	43.3265	0.137547	0.153246	0.897555	0.369423	NA
Azin1	140.199	0.00395918	0.0876445	0.0451731	0.963969	0.9942
Gm49077	1.56643	-0.861187	0.866649	-0.993697	0.32037	NA
1100001I12Rik	2.03983	0.21603	0.67904	0.318141	0.750378	NA
Atp6v1c1	136.361	-0.00605186	0.087838	-0.068898	0.945071	0.993543
Gm45924	1.0785	-1.02803	1.12748	-0.911793	0.361878	NA
Gm49097	0.940004	0.368755	0.989408	0.372703	0.70937	NA
Baalc	2.96091	-0.35827	0.592765	-0.604406	0.545574	NA
Gm26704	1.89301	1.0337	0.68389	1.5115	0.130661	NA
Fzd6	71.9424	0.0633451	0.115269	0.549543	0.582633	0.954505
Slc25a32	15.461	0.0469433	0.272986	0.171963	0.863467	NA
Dcaf13	82.0919	-0.110198	0.112436	-0.980091	0.327041	0.899445
Rims2	93.5033	0.133472	0.129459	1.03099	0.302543	0.883838
Lrp12	26.0416	0.243495	0.193686	1.25716	0.208694	NA
Zfpm2	484.191	0.177483	0.0655474	2.7077	0.00677516	0.189925
Oxr1	1478.97	-0.0462842	0.0406211	-1.13941	0.254531	0.847301
Gm26854	18.3066	-0.37857	0.242072	-1.56387	0.117847	NA
Abra	3.39895	-0.257701	0.559299	-0.460758	0.644972	NA
Eif3e	453.265	-0.0711682	0.0496078	-1.43462	0.151396	0.741759
Gm10373	3.48023	0.386019	0.501272	0.770079	0.441253	NA
Emc2	97.5356	0.135512	0.102	1.32855	0.183995	0.791257
Nudcd1	65.6309	0.0264576	0.12541	0.21097	0.832911	0.986869
Eny2	315.808	0.0283419	0.0567284	0.499608	0.617351	0.963723
Ebag9	44.3207	0.175733	0.147938	1.18788	0.23488	NA
Csmd3	1.42374	0.994105	0.778971	1.27618	0.201893	NA
Gm41318	0.667181	-1.94783	3.22325	-0.604306	0.54564	NA
Trps1	137.002	-0.159114	0.0911721	-1.74521	0.0809491	0.612803
Eif3h	807.159	-0.0480344	0.0422007	-1.13824	0.255022	0.847672
Utp23	58.8079	0.261018	0.135882	1.92092	0.0547419	NA
Rad21	443.373	-0.00343385	0.0632481	-0.0542917	0.956703	0.993543
Med30	118.129	0.0162096	0.0937676	0.17287	0.862754	0.989226
Ext1	842.307	-0.0354885	0.0475832	-0.745821	0.455776	0.916056
Mal2	97.0803	0.172483	0.125643	1.3728	0.169814	0.775844
Taf2	80.3793	0.229865	0.108164	2.12516	0.0335734	0.448026
Dscc1	41.9425	-0.0801197	0.155833	-0.514138	0.607156	NA
Gm41325	0.721461	1.1585	1.05053	1.10278	0.270123	NA
Deptor	18.3348	0.324612	0.241829	1.34232	0.179493	NA
Mrpl13	278.043	0.100072	0.0647113	1.54643	0.122001	0.704299
Mtbp	72.9009	0.0714266	0.122639	0.582413	0.560289	0.947123
Zhx2	46.4631	-0.334752	0.15038	-2.22604	0.0260113	NA
Derl1	113.101	0.048585	0.0979084	0.496229	0.619733	0.963933
Tbc1d31	71.7586	-0.0245534	0.120408	-0.203918	0.838418	0.986869
9130401M01Rik	65.0022	-0.0230074	0.129887	-0.177134	0.859403	0.989187
Gm29394	2.04675	-0.47721	0.80408	-0.593486	0.552856	NA
Zhx1	18.3507	0.254033	0.235397	1.07917	0.280512	NA
Atad2	436.232	-0.0421326	0.0639747	-0.658582	0.510164	0.935092
Wdyhv1	27.0269	0.202719	0.197929	1.0242	0.305741	NA
Fbxo32	5.14567	0.00451804	0.459423	0.00983415	0.992154	NA
Fam91a1	85.3115	-0.17913	0.113366	-1.5801	0.114083	0.697253
Fer1l6	0.571767	0.658135	1.25058	0.526266	0.598703	NA
Gm20712	1.42704	0.367083	0.81935	0.448017	0.654141	NA
Tmem65	39.6059	0.0817178	0.168122	0.486062	0.626923	NA
Trmt12	19.7631	-0.0935749	0.231276	-0.404603	0.685769	NA
Rnf139	33.7638	0.0948708	0.168666	0.562479	0.57379	NA
Tatdn1	50.4554	-0.0729272	0.147332	-0.494985	0.620611	NA
Ndufb9	930.395	0.0261508	0.0364954	0.71655	0.473652	0.917915
Mtss1	145.37	-0.143766	0.0915463	-1.57042	0.116318	0.700356
Sqle	136.669	0.0174134	0.0953908	0.182548	0.855153	0.9878
Washc5	82.6202	-0.0364963	0.110951	-0.328942	0.742199	0.980179
Nsmce2	410.483	-0.0181241	0.0616605	-0.293933	0.768809	0.980179
Gm36677	0.841894	-0.813263	1.12608	-0.722207	0.470167	NA
Trib1	52.7047	-0.127687	0.1387	-0.920601	0.357259	NA
Gm2682	1.1984	1.27319	0.950734	1.33917	0.180516	NA
Lratd2	18.5999	0.250744	0.221896	1.13001	0.258473	NA
9930014A18Rik	4.93806	-0.347356	0.464261	-0.748192	0.454344	NA
D030024E09Rik	2.00911	0.509267	0.688752	0.739405	0.459661	NA
Myc	63.8689	-0.15558	0.129404	-1.20228	0.229254	0.818128
Pvt1	150.309	-0.0465073	0.0829886	-0.560406	0.575203	0.954505
Gm41335	1.94723	0.0167929	0.750709	0.0223694	0.982153	NA
Fam49b	174.547	0.08274	0.0783705	1.05575	0.291081	0.876573
Asap1	412.489	-0.078144	0.0639714	-1.22155	0.221879	0.811782
Efr3a	133.545	0.0537798	0.0886429	0.606702	0.544049	0.945272
Hhla1	5.85195	0.287806	0.414992	0.693522	0.487982	NA
Tmem71	2.89341	0.369816	0.615947	0.600402	0.548239	NA
Phf20l1	193.31	0.168483	0.0723741	2.32795	0.0199148	0.335577
Tg	4.25688	0.51385	0.460625	1.11555	0.264615	NA
Sla	0.505223	-0.0779407	1.21966	-0.0639038	0.949047	NA
Ccn4	30.5699	0.216618	0.213632	1.01398	0.310594	NA
Ndrg1	89.2008	-0.2435	0.121754	-1.99995	0.0455062	0.503947
Gm2895	0.576803	-1.06462	1.28814	-0.826483	0.40853	NA
St3gal1	17.156	-0.332978	0.26394	-1.26157	0.207104	NA
Zfat	21.3194	-0.647845	0.235177	-2.75471	0.00587438	NA
Gm26621	2.25937	1.1364	0.613781	1.85147	0.0641022	NA
Gm20732	22.4569	0.125255	0.203661	0.615015	0.538545	NA
Trappc9	102.253	-0.128761	0.104153	-1.23627	0.216358	0.807014
Peg13	7.35593	0.571711	0.342952	1.66703	0.0955088	NA
Chrac1	113.062	0.104859	0.0909491	1.15294	0.248936	0.840559
Ago2	126.825	-0.0895145	0.0929883	-0.962643	0.335727	0.899445
Ptk2	193.156	0.0838584	0.0734074	1.14237	0.2533	0.84707
1700085D07Rik	3.39836	0.148989	0.519087	0.287021	0.774096	NA
Gm49066	11.7232	-0.105095	0.29053	-0.361736	0.717549	NA
Dennd3	17.6496	-0.308749	0.242941	-1.27088	0.203771	NA
Slc45a4	33.9283	0.126686	0.170988	0.740907	0.45875	NA
Ptp4a3	14.5149	0.00420828	0.256245	0.0164229	0.986897	NA
Mroh5	3.12642	0.0936056	0.557916	0.167777	0.866758	NA
Arc	41.4358	0.333379	0.176807	1.88555	0.0593551	NA
Jrk	11.8256	-0.0728409	0.285467	-0.255164	0.798596	NA
4933427E11Rik	0.607505	-1.13441	1.28159	-0.885159	0.376071	NA
Psca	6.60571	-0.644564	0.541227	-1.19093	0.233681	NA
Them6	46.5569	-0.161685	0.163736	-0.987477	0.323409	NA
Lynx1	5.666	0.682511	0.410444	1.66286	0.0963402	NA
Ly6e	262.131	-0.0246479	0.0689666	-0.357388	0.720801	0.976398
Ly6a	5.84364	-0.816336	0.511457	-1.5961	0.110467	NA
Gm28068	1.07461	-0.615445	1.0167	-0.605338	0.544955	NA
Ly6g2	2.0526	-0.309515	0.721458	-0.429014	0.667913	NA
Zfp41	12.4476	0.398078	0.279353	1.425	0.154158	NA
Top1mt	27.6631	0.20092	0.183366	1.09574	0.273194	NA
Rhpn1	4.86835	0.573773	0.425785	1.34756	0.177799	NA
Zc3h3	21.6963	-0.237979	0.225544	-1.05513	0.291365	NA
Naprt	3.22716	-0.515642	0.591033	-0.872442	0.382967	NA
Eef1d	939.34	-0.0741302	0.0433473	-1.71015	0.0872386	0.624377
Tigd5	3.68056	0.356265	0.528591	0.673991	0.500317	NA
Pycrl	80.8064	0.0633088	0.113043	0.560044	0.575449	0.954505
Tsta3	89.8003	-0.0715667	0.112348	-0.637007	0.524121	0.941865
Zfp623	12.7755	-0.334786	0.280709	-1.19265	0.233008	NA
Zfp707	17.0758	0.0301739	0.23999	0.12573	0.899946	NA
Mapk15	7.23432	0.549446	0.360343	1.52479	0.127312	NA
Fam83h	29.6653	-0.0899528	0.187251	-0.480386	0.630953	NA
Iqank1	8.83911	0.0984799	0.324456	0.303523	0.761491	NA
Scrib	61.0928	0.0586038	0.127836	0.45843	0.646644	NA
Puf60	229.64	0.0590026	0.0683034	0.863832	0.38768	0.910494
Nrbp2	6.99531	0.146099	0.385378	0.379107	0.704609	NA
Eppk1	31.9847	0.531166	0.178692	2.97252	0.00295366	NA
Plec	204.888	-0.0230276	0.0758988	-0.303398	0.761587	0.980179
Parp10	14.3981	0.579799	0.250325	2.31618	0.0205484	NA
Grina	206.937	0.250629	0.0791004	3.16849	0.00153232	0.080654
Smpd5	5.13466	0.0902666	0.439012	0.205613	0.837093	NA
Oplah	18.9098	0.340819	0.251063	1.3575	0.174621	NA
Exosc4	142.018	0.121748	0.0829507	1.46772	0.142181	0.735399
Gpaa1	58.7097	0.192643	0.125617	1.53358	0.125133	NA
Cyc1	507.917	0.0161193	0.0511801	0.314953	0.752797	0.980179
Sharpin	37.9207	-0.105049	0.162002	-0.648442	0.516699	NA
Maf1	91.5355	-0.0921946	0.106661	-0.864369	0.387385	0.910494
Gm35339	0.759345	-0.0917578	1.08516	-0.0845569	0.932614	NA
Hgh1	16.7504	-0.0243771	0.244088	-0.0998698	0.920448	NA
Mroh1	65.0555	-0.0810084	0.128707	-0.629402	0.529086	0.941954
Bop1	76.8809	-0.127071	0.120805	-1.05187	0.292859	0.876573
Scx	410.987	0.293621	0.0726595	4.04105	5.32126e-05	0.00793577
Hsf1	49.898	0.049134	0.140536	0.349618	0.726626	NA
Dgat1	29.2957	-0.320908	0.189404	-1.69431	0.0902073	NA
Fbxl6	36.8203	-0.0480224	0.163216	-0.294226	0.768585	NA
Slc52a2	19.4447	0.547973	0.210758	2.60001	0.00932222	NA
Adck5	41.7704	-0.129766	0.157355	-0.824672	0.409558	NA
Cpsf1	48.7108	0.105569	0.140274	0.752595	0.451693	NA
Vps28	142.67	-0.0071303	0.0848174	-0.0840665	0.933004	0.993543
Tonsl	32.2037	-0.105045	0.182344	-0.576082	0.56456	NA
Cyhr1	137.084	0.0408973	0.0843939	0.4846	0.62796	0.965308
Kifc2	1.86122	-0.486605	0.825813	-0.589244	0.555698	NA
Ppp1r16a	34.7542	0.127016	0.172232	0.737472	0.460836	NA
Gpt	15.6211	0.00779921	0.249792	0.0312228	0.975092	NA
Mfsd3	8.51747	-0.0396924	0.341971	-0.11607	0.907597	NA
Recql4	16.0526	0.0573386	0.253154	0.226496	0.820815	NA
Lrrc14	43.039	0.134476	0.150158	0.895565	0.370485	NA
Lrrc24	0.847753	0.324556	1.12215	0.289226	0.772409	NA
C030006K11Rik	5.13544	-0.446193	0.460665	-0.968585	0.332752	NA
Arhgap39	42.3546	0.0322054	0.154934	0.207865	0.835334	NA
Zfp251	34.3316	-0.0129235	0.180313	-0.0716725	0.942863	NA
Zfp7	25.6292	-0.104911	0.194786	-0.538598	0.590164	NA
Gm49527	2.71252	-0.458159	0.635184	-0.721301	0.470725	NA
Commd5	5.9005	0.175295	0.395148	0.443619	0.657318	NA
Rpl8	5493.47	-0.0563782	0.0299465	-1.88263	0.0597502	0.545161
Zfp647	10.6601	-0.389897	0.330684	-1.17906	0.238374	NA
1110038F14Rik	133.093	0.00489622	0.0922892	0.053053	0.95769	0.993543
Mb	8.561	0.495492	0.317271	1.56173	0.118351	NA
Rbfox2	254.131	-0.163749	0.0682612	-2.39886	0.0164461	0.31166
1700109K24Rik	6.37147	-0.478649	0.41873	-1.1431	0.252999	NA
Apol9b	0.70398	-1.25269	1.20809	-1.03692	0.299771	NA
Apol8	6.37577	-0.351146	0.417996	-0.840069	0.40087	NA
Myh9	513.494	-0.010464	0.0486269	-0.215189	0.82962	0.986869
Txn2	144.813	-0.0179051	0.0824746	-0.217098	0.828132	0.986869
Foxred2	1.19829	-0.143258	0.896372	-0.15982	0.873023	NA
Eif3d	263.879	0.0337997	0.0622	0.543405	0.586851	0.954505
Ift27	97.7563	-0.146798	0.106899	-1.37324	0.169678	0.775844
Gm49694	0.871215	0.858607	0.959955	0.894424	0.371095	NA
Tst	15.1287	-0.122981	0.252495	-0.487061	0.626215	NA
Mpst	43.2644	0.269763	0.143441	1.88066	0.0600185	NA
Tmprss6	6.61566	-0.238817	0.406543	-0.587433	0.556913	NA
C1qtnf6	0.882822	-0.0294204	1.05575	-0.0278668	0.977768	NA
Card10	59.7177	-0.040923	0.129715	-0.315485	0.752394	NA
Cdc42ep1	48.6114	0.0133603	0.141708	0.0942806	0.924886	NA
Gga1	46.4915	0.0929494	0.144297	0.644151	0.519477	NA
Sh3bp1	25.0721	0.0444495	0.193984	0.22914	0.81876	NA
Lgals1	1090.61	-0.157421	0.0478164	-3.29221	0.000994037	0.0592976
Nol12	99.6179	-0.162758	0.101846	-1.59808	0.110025	0.684431
Triobp	63.8511	0.231104	0.119102	1.94039	0.0523323	0.528521
Gm17753	0.505189	0.0951832	1.26522	0.0752307	0.940031	NA
H1f0	503.243	0.107307	0.0946976	1.13315	0.257151	0.848446
Gcat	52.0668	-0.0512518	0.142815	-0.358869	0.719693	NA
Ankrd54	32.8504	-0.254344	0.17881	-1.42243	0.154902	NA
Eif3l	210.388	-0.036354	0.0721688	-0.503736	0.614447	0.963158
Micall1	19.8044	-0.261412	0.235474	-1.11015	0.266933	NA
1700088E04Rik	11.5658	0.302923	0.301866	1.0035	0.315619	NA
Polr2f	418.546	0.0222562	0.0506904	0.439062	0.660617	0.967658
Pick1	38.4594	0.133588	0.160357	0.833064	0.404809	NA
Baiap2l2	13.0917	0.382391	0.256156	1.49281	0.135487	NA
Pla2g6	15.8151	-0.11624	0.254602	-0.456557	0.64799	NA
Maff	54.4301	0.146165	0.136769	1.0687	0.285204	NA
Tmem184b	29.5005	0.222924	0.186422	1.1958	0.231773	NA
Csnk1e	175.453	0.0707343	0.0760692	0.929867	0.35244	0.900202
Kdelr3	41.79	-0.100819	0.153132	-0.658383	0.510292	NA
Ddx17	150.851	-0.0457692	0.0859245	-0.532668	0.594263	0.954898
Fam227a	6.82656	0.189608	0.36646	0.517404	0.604874	NA
Cby1	67.3215	0.0828084	0.120367	0.687963	0.491476	0.926243
Tomm22	356.246	-0.0913843	0.0571382	-1.59936	0.109742	0.684431
Josd1	38.7663	-0.0892974	0.162836	-0.548387	0.583426	NA
Gtpbp1	31.6946	-0.400475	0.191667	-2.08943	0.0366688	NA
Sun2	31.7275	0.206988	0.181825	1.13839	0.254956	NA
Gm16576	3.75036	-0.654156	0.557125	-1.17416	0.24033	NA
Dnal4	43.792	-0.137915	0.160192	-0.860932	0.389275	NA
Nptxr	1.89853	0.216076	0.699047	0.309101	0.757245	NA
Cbx6	74.5223	-0.00960105	0.127381	-0.0753724	0.939918	0.993543
Apobec3	45.5426	0.0907611	0.153355	0.591838	0.553959	NA
Cbx7	13.2124	0.475025	0.25513	1.8619	0.0626177	NA
Pdgfb	69.5925	0.12801	0.129642	0.987413	0.32344	0.897687
Gm41361	1.28198	1.64289	0.792723	2.07246	0.0382226	NA
Rpl3	2506.71	-0.0486218	0.0326607	-1.4887	0.136568	0.72647
Syngr1	81.9889	0.0309841	0.11005	0.281545	0.778293	0.981248
Tab1	19.6346	-0.154311	0.23537	-0.655612	0.512074	NA
Mgat3	12.6895	-0.34028	0.308411	-1.10333	0.269883	NA
Mief1	26.9364	0.219147	0.187539	1.16854	0.242588	NA
Atf4	291.862	0.0680199	0.0598759	1.13601	0.255951	0.847795
Rps19bp1	146.389	-0.0290858	0.0864192	-0.336567	0.736444	0.980179
Tnrc6b	291.957	-0.112271	0.0631417	-1.77808	0.0753909	0.594883
Adsl	77.6438	-0.00715712	0.121077	-0.059112	0.952863	0.993543
Sgsm3	26.9505	0.0930766	0.189957	0.489987	0.624143	NA
Mrtfa	104.632	-0.0485927	0.10109	-0.480687	0.630739	0.965308
8430426J06Rik	1.46931	0.299796	0.788751	0.380089	0.703879	NA
Slc25a17	64.3376	-0.116847	0.126082	-0.926761	0.354051	0.900202
St13	731.254	-0.00408968	0.0505776	-0.0808595	0.935554	0.993543
Xpnpep3	47.5549	-0.232118	0.158392	-1.46546	0.142794	NA
Rbx1	622.92	0.0672938	0.0462309	1.4556	0.145503	0.737036
Ep300	94.415	0.0837097	0.102258	0.818611	0.413008	0.910494
L3mbtl2	35.9012	-0.0522957	0.17627	-0.296679	0.766712	NA
Chadl	3.31354	-0.430201	0.581878	-0.739333	0.459705	NA
Rangap1	243.129	0.0261257	0.0781375	0.334355	0.738111	0.980179
Zc3h7b	36.54	-0.0810684	0.16575	-0.489102	0.62477	NA
Tef	11.9575	0.139579	0.311697	0.447805	0.654294	NA
Tob2	19.4057	-0.164248	0.241273	-0.680755	0.496027	NA
Phf5a	300.972	-0.0439004	0.0607148	-0.723059	0.469644	0.916253
Aco2	261.923	-0.0785747	0.0709825	-1.10696	0.268312	0.861709
Polr3h	47.3113	-0.0169507	0.143763	-0.117907	0.906141	NA
Csdc2	2.30353	-1.73243	0.915631	-1.89206	0.0584831	NA
Pmm1	121.377	-0.00320958	0.0940009	-0.0341441	0.972762	0.9942
Xrcc6	67.7303	0.0982257	0.119193	0.824089	0.409889	0.910494
Desi1	87.7287	-0.0322203	0.115704	-0.278471	0.780651	0.981738
Snu13	424.666	0.0155557	0.0519812	0.299255	0.764745	0.980179
Mei1	1.91339	0.371135	0.735649	0.504499	0.613911	NA
Ccdc134	13.8291	0.306566	0.25721	1.19189	0.233306	NA
Srebf2	124.688	-0.0781672	0.0928129	-0.842201	0.399675	0.910494
Shisa8	0.947631	1.09348	0.907168	1.20538	0.228056	NA
Cenpm	112.892	0.112741	0.0920501	1.22478	0.220659	0.811782
2025-09-03	4.60102	0.0667618	0.452396	0.147574	0.882679	NA
Naga	17.5519	-0.0503952	0.236311	-0.213258	0.831126	NA
Smdt1	601.268	0.0393683	0.0455754	0.863806	0.387694	0.910494
Ndufa6	319.145	0.0261433	0.0586906	0.445442	0.656	0.966999
Tcf20	260.372	-0.072017	0.0676439	-1.06465	0.287034	0.872794
Gm20324	4.53524	-0.481361	0.491627	-0.979119	0.327521	NA
Serhl	35.5481	0.0588138	0.170112	0.345736	0.729541	NA
Rrp7a	62.3156	0.150517	0.128474	1.17158	0.241367	NA
Poldip3	71.3551	0.0302352	0.120016	0.251926	0.801098	0.986815
Cyb5r3	204.229	0.0471455	0.0786135	0.599712	0.548698	0.945625
Gm49463	5.0105	0.360289	0.422712	0.852328	0.394032	NA
Arfgap3	28.9368	-0.0174917	0.186653	-0.0937128	0.925337	NA
1700001L05Rik	0.624855	-0.296724	1.20988	-0.245251	0.806262	NA
Pacsin2	115.25	0.00283424	0.094879	0.0298722	0.976169	0.9942
Ttll1	26.9037	-0.152401	0.191879	-0.794255	0.427047	NA
Bik	11.1153	-0.324024	0.302965	-1.06951	0.284839	NA
Mcat	22.0522	0.146835	0.224194	0.654949	0.512501	NA
Tspo	412.669	-0.0179332	0.0552501	-0.324583	0.745497	0.980179
Ttll12	33.6673	-0.272627	0.176585	-1.54388	0.122617	NA
Samm50	132.461	-0.0204784	0.0945886	-0.216499	0.828599	0.986869
Parvb	3.13113	-1.1218	0.676956	-1.65712	0.0974951	NA
Prr5	18.7207	-0.110431	0.234217	-0.47149	0.637291	NA
Arhgap8	21.8001	-0.0329002	0.213856	-0.153843	0.877734	NA
Phf21b	0.917962	-0.497711	1.10855	-0.448973	0.653451	NA
Gm29666	1.84673	0.583627	0.660813	0.883194	0.377131	NA
Nup50	103.443	-0.00737441	0.0980978	-0.0751741	0.940076	0.993543
5031439G07Rik	53.7628	0.119995	0.134669	0.891037	0.372909	NA
Upk3a	0.856762	1.10061	1.00415	1.09606	0.273051	NA
Fam118a	29.6748	-0.0029731	0.183365	-0.0162141	0.987064	NA
Fbln1	0.64165	-1.049	1.29523	-0.809891	0.418003	NA
Atxn10	255.643	0.13361	0.0648015	2.06183	0.0392236	0.475572
Wnt7b	220.4	0.0879005	0.073248	1.20004	0.230124	0.819554
AU022754	2.48072	-0.277632	0.644511	-0.430763	0.666641	NA
Gm49539	3.96427	-0.352845	0.51834	-0.680721	0.496048	NA
Lncppara	60.2256	-0.182494	0.142337	-1.28213	0.199798	NA
Ppara	2.42382	-0.289771	0.70315	-0.412105	0.680262	NA
Cdpf1	26.3824	-0.203711	0.210712	-0.966775	0.333657	NA
Ttc38	8.9931	0.395731	0.322458	1.22723	0.219735	NA
Gtse1	19.7406	0.286537	0.226418	1.26552	0.205684	NA
Trmu	11.5083	0.179059	0.300367	0.596135	0.551085	NA
Celsr1	22.5902	-0.0268904	0.210078	-0.128002	0.898147	NA
Gramd4	29.3232	-0.144637	0.181134	-0.798504	0.424578	NA
Cerk	25.506	-0.0308931	0.207606	-0.148806	0.881706	NA
Tbc1d22a	42.4346	-0.0454811	0.154731	-0.293936	0.768807	NA
A930001M01Rik	0.645397	-1.98575	1.15765	-1.71532	0.0862866	NA
Brd1	129.861	-0.0624583	0.08827	-0.707583	0.479204	0.922133
Zbed4	31.3221	0.160723	0.178274	0.901554	0.367294	NA
Alg12	9.53331	-0.0276605	0.310888	-0.0889727	0.929104	NA
Creld2	69.891	-0.223905	0.126216	-1.77399	0.0760649	0.595917
Pim3	89.2698	-0.360661	0.110118	-3.27523	0.00105575	0.0615224
Gm20621	0.66867	0.461106	1.26981	0.36313	0.716508	NA
1810021B22Rik	2.00198	0.834358	0.658776	1.26653	0.205325	NA
Trabd	60.0552	-0.138126	0.135712	-1.01778	0.308781	NA
Selenoo	9.47148	0.330553	0.329551	1.00304	0.31584	NA
Tubgcp6	19.4596	-0.196701	0.227695	-0.863881	0.387653	NA
Hdac10	4.41615	0.470654	0.455833	1.03251	0.301831	NA
Mapk12	28.0008	0.380442	0.191791	1.98362	0.0472978	NA
Mapk11	18.2187	-0.135566	0.257834	-0.525785	0.599037	NA
Plxnb2	150.559	0.0184424	0.0842995	0.218772	0.826828	0.986869
Dennd6b	7.50933	0.463222	0.343796	1.34737	0.17786	NA
Ppp6r2	25.9365	0.276734	0.197841	1.39877	0.161882	NA
Sbf1	43.292	0.0385877	0.149134	0.258746	0.795831	NA
Adm2	0.758011	0.121595	1.1504	0.105698	0.915822	NA
Lmf2	30.6854	-0.0282829	0.182485	-0.154987	0.876831	NA
Ncaph2	136.366	0.0995951	0.0845426	1.17805	0.238778	0.831357
Sco2	26.1022	-0.0369475	0.205402	-0.179879	0.857248	NA
Cpt1b	2.04314	-0.297411	0.7773	-0.382621	0.702001	NA
Chkb	29.8223	-0.0948927	0.18696	-0.507555	0.611765	NA
C730034F03Rik	4.39996	0.120521	0.50045	0.240825	0.809691	NA
Arsa	9.59318	0.525393	0.304354	1.72626	0.0843015	NA
C230037L18Rik	1.05106	0.49835	1.01265	0.492127	0.62263	NA
Rabl2	27.4365	-0.0637373	0.208555	-0.305614	0.759898	NA
Alg10b	46.6513	0.0172511	0.1552	0.111154	0.911494	NA
Cpne8	217.96	-0.139838	0.0792942	-1.76353	0.0778112	0.601207
Kif21a	1.39337	0.358725	0.84993	0.422064	0.672978	NA
Gxylt1	58.2021	0.0299626	0.144506	0.207344	0.835741	NA
Yaf2	131.763	0.0277281	0.0857431	0.323386	0.746403	0.980179
Zcrb1	318.568	-0.00710708	0.0595995	-0.119247	0.905079	0.993543
Pphln1	64.022	0.136494	0.122746	1.112	0.266138	0.857684
Prickle1	38.9178	-0.435693	0.208111	-2.09356	0.036299	NA
Pus7l	9.03392	-0.142114	0.338272	-0.420116	0.674401	NA
Irak4	20.9176	-0.0341615	0.22718	-0.150372	0.880471	NA
Twf1	94.5286	-0.11156	0.104046	-1.07222	0.283622	0.872678
A130051J06Rik	1.79209	-0.269025	0.754945	-0.356351	0.721578	NA
Ano6	213.365	0.126013	0.0768567	1.63958	0.101092	0.663178
Gm49173	2.28861	-0.183181	0.734683	-0.249333	0.803103	NA
Gm17546	10.1806	0.349374	0.295792	1.18115	0.237544	NA
2610037D02Rik	19.8216	-0.140123	0.227183	-0.616784	0.537377	NA
Arid2	132.196	-0.00634663	0.0892237	-0.0711316	0.943293	0.993543
Scaf11	411.106	-0.0695495	0.0534032	-1.30235	0.192798	0.792938
Slc38a1	157.059	0.00276092	0.0808731	0.0341389	0.972766	0.9942
Slc38a2	244.789	-0.0597653	0.0655235	-0.912119	0.361706	0.900796
Amigo2	0.839796	0.886502	1.05678	0.838875	0.40154	NA
Pced1b	10.2597	0.0445447	0.327194	0.136142	0.891709	NA
Rpap3	95.5886	0.000398444	0.106446	0.00374316	0.997013	0.998765
Rapgef3	6.58311	0.223156	0.377797	0.590677	0.554737	NA
Slc48a1	42.8716	0.00883824	0.151258	0.0584316	0.953405	NA
Hdac7	79.1361	-0.147829	0.117802	-1.2549	0.209515	0.80645
Tmem106c	41.429	-0.00197039	0.160745	-0.0122579	0.99022	NA
Senp1	73.2205	0.0412605	0.117746	0.350421	0.726023	0.977654
Pfkm	27.3228	-0.133494	0.19449	-0.686379	0.492474	NA
Asb8	30.1181	0.110667	0.181708	0.609036	0.5425	NA
Kansl2	61.5972	-0.191034	0.139725	-1.36722	0.171556	NA
Ccnt1	127.958	0.0463613	0.0898797	0.515815	0.605983	0.957672
9330020H09Rik	9.30863	0.239085	0.304654	0.784775	0.432585	NA
4930415O20Rik	5.79154	0.92491	0.392032	2.35927	0.0183108	NA
Adcy6	38.3388	-0.119081	0.166675	-0.714452	0.474948	NA
Cacnb3	58.4682	-0.0467659	0.128878	-0.362871	0.716701	NA
Ddx23	68.8531	0.0184569	0.11927	0.154749	0.877019	0.993543
Rnd1	8.2664	0.0348075	0.351023	0.0991603	0.921011	NA
Ccdc65	5.81396	-0.0350374	0.434716	-0.0805985	0.935761	NA
Fkbp11	1.34688	0.909941	0.809802	1.12366	0.261158	NA
Arf3	122.602	0.0254575	0.0954516	0.266706	0.789695	0.984222
Prkag1	82.6267	0.116938	0.110049	1.0626	0.287962	0.873452
Kmt2d	24.4447	0.0610556	0.225293	0.271006	0.786387	NA
5730414N17Rik	1.3404	-0.00249737	0.875088	-0.00285385	0.997723	NA
Rhebl1	21.925	0.0786572	0.216247	0.363738	0.716053	NA
Lmbr1l	19.3954	-0.0309499	0.220415	-0.140416	0.888331	NA
Tuba1b	1114.95	0.0411822	0.0442478	0.930718	0.351999	0.900202
Gm41396	0.854553	0.767152	1.01134	0.758547	0.448124	NA
Tuba1a	413.836	0.309404	0.0661786	4.67529	2.93536e-06	0.0008208
4930578M01Rik	3.63194	0.599861	0.513196	1.16887	0.242455	NA
Tuba1c	224.794	-0.029658	0.0874079	-0.339306	0.734379	0.980179
Troap	30.5297	0.168904	0.223482	0.755783	0.449779	NA
Spats2	153.159	0.0696289	0.0821078	0.848018	0.396428	0.910494
Kcnh3	0.643621	-0.178881	1.21347	-0.147413	0.882806	NA
Mcrs1	66.4139	0.262134	0.117645	2.22818	0.0258685	0.383231
1700120C14Rik	11.6855	0.369133	0.294092	1.25516	0.209419	NA
Prpf40b	29.9573	0.0517872	0.18209	0.284404	0.7761	NA
Fmnl3	100.205	-0.0239924	0.101538	-0.236288	0.813209	0.986869
Tmbim6	372.38	0.0537702	0.0567779	0.947027	0.343625	0.900202
Nckap5l	2.16226	-0.640529	0.729222	-0.878374	0.379741	NA
Bcdin3d	22.0679	0.230685	0.206193	1.11878	0.263233	NA
Racgap1	133.397	0.0530804	0.0901259	0.588958	0.55589	0.947123
Smarcd1	96.5896	-0.130974	0.103856	-1.26112	0.207267	0.80645
Gm16537	10.3707	-0.185488	0.310992	-0.59644	0.550882	NA
Gpd1	2.38345	-0.199549	0.682876	-0.292218	0.77012	NA
Cox14	250.403	0.0264104	0.0666051	0.396523	0.691719	0.971651
Cers5	124.183	0.0856241	0.0902043	0.949225	0.342506	0.900202
Gm17058	2.55462	0.230833	0.627989	0.367575	0.71319	NA
Lima1	104.263	-0.0548991	0.100343	-0.547116	0.584299	0.954505
Gm17057	1.16335	-0.7151	1.01725	-0.70297	0.482074	NA
Gm49494	2.06563	-0.00429348	0.736415	-0.00583024	0.995348	NA
Larp4	174.794	-0.182246	0.0849654	-2.14495	0.0319571	0.435903
2310068J16Rik	3.39063	-1.02951	0.627638	-1.6403	0.100943	NA
Dip2b	157.088	-0.0363733	0.0816477	-0.44549	0.655965	0.966999
4930478M13Rik	16.4397	-0.256513	0.254452	-1.0081	0.313406	NA
Atf1	83.9858	-0.00428035	0.106704	-0.0401141	0.968002	0.9942
Mettl7a1	10.7221	0.0992975	0.296678	0.334698	0.737853	NA
Slc11a2	19.1096	-0.0105928	0.225417	-0.0469918	0.96252	NA
Letmd1	20.2215	-0.227449	0.229262	-0.992093	0.321152	NA
Csrnp2	9.07443	0.237638	0.321426	0.739324	0.459711	NA
Tfcp2	38.0851	0.242984	0.159425	1.52413	0.127476	NA
Pou6f1	26.3573	-0.217983	0.211004	-1.03308	0.301568	NA
Gm49492	4.06804	0.26815	0.471246	0.569023	0.56934	NA
1110013H19Rik	0.976526	0.539487	0.998974	0.540041	0.589169	NA
C330013E15Rik	2.2924	-0.847439	0.717129	-1.18171	0.237321	NA
Dazap2	115.283	0.0250762	0.0965389	0.259752	0.795055	0.984863
Smagp	87.8486	-0.0215143	0.106199	-0.202584	0.83946	0.986869
Cela1	0.594433	-0.0518705	1.33856	-0.0387509	0.969089	NA
Slc4a8	10.9695	0.288407	0.294896	0.977997	0.328076	NA
Scn8a	8.11426	0.611985	0.335954	1.82163	0.0685105	NA
Fignl2	10.0804	0.205398	0.321451	0.638973	0.522841	NA
Acvr1b	12.2542	0.44593	0.267434	1.66744	0.0954279	NA
A330009N23Rik	0.915056	0.313039	1.02334	0.305899	0.759681	NA
Grasp	14.3102	0.102985	0.260931	0.394683	0.693077	NA
Nr4a1	72.0082	-0.19685	0.11939	-1.64879	0.0991897	0.655502
Atg101	84.102	-0.021715	0.111854	-0.194137	0.846069	0.986869
Gm35853	1.32641	0.0864544	0.837177	0.103269	0.917749	NA
Krt80	17.8351	0.1402	0.255487	0.548756	0.583173	NA
Gm671	7.46606	-0.478331	0.379021	-1.26202	0.206942	NA
Krt7	394.929	-0.122252	0.0711371	-1.71854	0.0856987	0.621885
Krt4	2.24703	0.134128	0.687151	0.195195	0.84524	NA
Krt79	0.738367	-0.119219	1.14348	-0.10426	0.916963	NA
Krt8	1124.78	-0.0256568	0.0409223	-0.626964	0.530683	0.942622
Krt18	1435.42	-0.172261	0.0509785	-3.37909	0.000727256	0.0478492
Eif4b	225.691	-0.103034	0.070813	-1.45502	0.145663	0.737036
Tns2	14.1253	0.107872	0.261708	0.412184	0.680204	NA
Spryd3	16.9469	-0.0155382	0.237052	-0.0655476	0.947738	NA
Csad	35.263	0.06568	0.175902	0.373391	0.708858	NA
Zfp740	50.1484	-0.0381002	0.141552	-0.269161	0.787806	NA
Rarg	25.5283	0.0126316	0.194112	0.0650735	0.948116	NA
Mfsd5	25.904	0.108242	0.208266	0.519729	0.603252	NA
Espl1	29.6361	0.0262199	0.181356	0.144576	0.885045	NA
Pfdn5	624.028	0.0418196	0.0430886	0.970549	0.331773	0.899445
Myg1	113.197	0.0776242	0.0994581	0.780471	0.435114	0.915882
Aaas	54.8462	0.0319999	0.156246	0.204804	0.837725	NA
Sp1	64.6061	0.098576	0.127434	0.773545	0.4392	0.915882
Prr13	135.413	-0.0544385	0.0966922	-0.563009	0.573429	0.953725
Pcbp2	544.053	-0.0189161	0.0454946	-0.415788	0.677565	0.968876
Map3k12	26.5916	-0.135531	0.195317	-0.693902	0.487744	NA
Tarbp2	48.0944	0.00811231	0.152705	0.053124	0.957633	NA
Npff	1.96236	0.951221	0.684518	1.38962	0.164644	NA
Atf7	98.7737	0.0613206	0.128803	0.476081	0.634016	0.965308
Atp5g2	978.066	0.0116811	0.0377519	0.309418	0.757003	0.980179
Calcoco1	31.1481	0.116552	0.174161	0.669222	0.503354	NA
Smug1	15.5272	-0.22658	0.255009	-0.888518	0.374262	NA
Cbx5	412.481	0.0134067	0.0523468	0.256113	0.797864	0.984863
Hnrnpa1	978.129	-0.132915	0.0504634	-2.63389	0.00844137	0.213056
Copz1	109.482	0.0376612	0.0980201	0.38422	0.700816	0.972054
Zfp385a	18.3244	-0.31182	0.23807	-1.30978	0.19027	NA
Itga5	4.65195	-1.32302	0.563927	-2.34608	0.018972	NA
Gtsf2	2.7122	-0.0330224	0.591366	-0.055841	0.955469	NA
Zfp263	22.2045	0.0479701	0.211947	0.226331	0.820944	NA
Gm41409	6.19794	-0.250082	0.403231	-0.620194	0.53513	NA
Zfp174	2.17709	0.455729	0.620823	0.734072	0.462905	NA
Zfp597	11.8034	0.265422	0.301393	0.880649	0.378508	NA
Naa60	27.0631	0.0758925	0.183103	0.41448	0.678523	NA
1700037C18Rik	24.8331	0.306384	0.192893	1.58836	0.112204	NA
Cluap1	87.9476	-0.0897967	0.110937	-0.809435	0.418265	0.911795
Nlrc3	2.94498	0.424336	0.590032	0.719174	0.472034	NA
Slx4	23.7369	-0.154976	0.202929	-0.763696	0.445049	NA
Gm15879	4.22489	-0.054385	0.516126	-0.105372	0.916081	NA
Trap1	106.838	-0.088896	0.099486	-0.893552	0.371561	0.910494
Crebbp	299.14	-0.148157	0.064049	-2.31318	0.0207127	0.340693
Adcy9	15.2039	0.417654	0.264041	1.58178	0.113701	NA
Srl	16.3644	0.0115431	0.268881	0.0429301	0.965757	NA
Tfap4	16.065	0.064411	0.243673	0.264334	0.791522	NA
Glis2	152.309	0.248814	0.0826844	3.0092	0.00261935	0.110461
Pam16	209.722	-0.0355168	0.0730553	-0.486163	0.626851	0.964979
Coro7	34.077	-0.206988	0.17596	-1.17634	0.23946	NA
Vasn	11.1852	-0.0177616	0.298156	-0.0595715	0.952497	NA
Dnaja3	55.488	-0.0854341	0.136955	-0.623811	0.532752	NA
Nmral1	73.0664	-0.0171829	0.13271	-0.129477	0.89698	0.993543
Hmox2	205.453	-0.0253264	0.0717746	-0.35286	0.724194	0.976799
Cdip1	76.3387	-0.136802	0.122637	-1.11551	0.264632	0.85728
4930562C15Rik	0.64243	1.6785	1.20649	1.39122	0.164158	NA
Ubald1	65.4007	-0.135759	0.131894	-1.0293	0.303337	0.884124
Mgrn1	69.5429	0.174654	0.119672	1.45944	0.144445	0.737036
Gm16861	2.06228	-0.686295	0.812703	-0.844461	0.398412	NA
Nudt16l1	44.4769	-0.161055	0.149695	-1.07589	0.281977	NA
Anks3	33.442	0.060558	0.168651	0.359073	0.719541	NA
Smim22	5.91825	0.920319	0.383589	2.39923	0.0164296	NA
Gm42477	3.36129	-0.590047	0.603176	-0.978233	0.327959	NA
Rogdi	56.2926	0.185088	0.127438	1.45238	0.146395	NA
Glyr1	211.097	0.0436068	0.0801783	0.543872	0.586529	0.954505
Ubn1	183.181	0.0784609	0.0778595	1.00772	0.313587	0.894394
Ppl	124.478	-0.218093	0.0930425	-2.34402	0.0190773	0.335577
Sec14l5	0.752019	-1.2229	1.20687	-1.01328	0.310925	NA
Nagpa	19.0409	0.0515287	0.225798	0.228207	0.819485	NA
AU021092	8.64948	0.704584	0.30695	2.29544	0.021708	NA
Alg1	26.2271	0.327242	0.192819	1.69714	0.0896698	NA
Eef2kmt	51.6232	0.139031	0.13925	0.998426	0.318073	NA
Rbfox1	0.973422	0.123993	0.995276	0.124582	0.900855	NA
Mettl22	26.2963	0.264782	0.187447	1.41257	0.157783	NA
Tmem186	15.9923	0.241353	0.248162	0.972561	0.330772	NA
Pmm2	50.6149	-0.0818466	0.140494	-0.582563	0.560188	NA
Carhsp1	237.517	0.142363	0.0653632	2.17803	0.0294039	0.412392
Usp7	156.827	0.0265895	0.0848037	0.313541	0.753869	0.980179
1810013L24Rik	79.5868	-0.0569724	0.119911	-0.475124	0.634698	0.965308
Atf7ip2	1.82615	0.36795	0.688455	0.534457	0.593025	NA
Emp2	156.297	-0.005662	0.079586	-0.0711431	0.943284	0.993543
Tekt5	2.53646	-0.210123	0.662429	-0.317201	0.751091	NA
Nubp1	165.133	0.00763499	0.0802099	0.0951877	0.924166	0.993543
Tvp23a	1.29746	-0.40091	0.906919	-0.442057	0.658448	NA
Dexi	24.6429	0.101091	0.193103	0.523509	0.60062	NA
Clec16a	50.5997	0.169283	0.151573	1.11684	0.264062	NA
Gm15558	1.62646	0.711596	0.729691	0.975201	0.329461	NA
Socs1	4.35566	-0.330442	0.49913	-0.662037	0.507948	NA
Gm46563	18.0096	0.0202452	0.251056	0.0806402	0.935728	NA
Rmi2	20.8284	-0.0937175	0.227255	-0.412389	0.680054	NA
Litaf	460.587	0.0172874	0.0525847	0.328753	0.742343	0.980179
Snn	39.0004	0.244565	0.15795	1.54837	0.121532	NA
Txndc11	42.6004	-0.0850811	0.152209	-0.558976	0.576178	NA
Zc3h7a	75.4418	0.0530733	0.114578	0.463206	0.643217	0.966999
Rsl1d1	421.891	-0.0311305	0.0545813	-0.570351	0.56844	0.950374
2610020C07Rik	60.3005	0.0514157	0.128622	0.399743	0.689346	NA
Gspt1	459.053	0.00530477	0.0523279	0.101376	0.919252	0.993543
Snx29	41.1206	0.218066	0.157425	1.3852	0.165992	NA
Cpped1	34.5324	-0.17465	0.169203	-1.03219	0.301982	NA
4930414F18Rik	0.382979	0.0653221	1.60672	0.0406555	0.967571	NA
Ercc4	24.7423	-0.103636	0.202876	-0.510834	0.609467	NA
Mrtfb	139.928	-0.0186926	0.0880238	-0.212359	0.831827	0.986869
Gm15738	17.3212	-0.0409516	0.262631	-0.155928	0.87609	NA
Parn	65.7217	-0.0459857	0.126294	-0.364117	0.715771	0.976398
Bfar	70.5232	-0.00324417	0.120341	-0.0269581	0.978493	0.9942
3110001I22Rik	2.91871	-0.581069	0.618377	-0.939668	0.347388	NA
Rrn3	54.4451	-0.0395358	0.14896	-0.265412	0.790692	NA
Ntan1	147.674	-0.0307113	0.0927922	-0.330968	0.740668	0.980179
Pdxdc1	128.973	-0.0377105	0.094123	-0.400652	0.688677	0.970717
Mpv17l	19.0124	-0.0342084	0.24831	-0.137765	0.890426	NA
Marf1	74.412	-0.0571642	0.114393	-0.499716	0.617275	0.963723
Nde1	70.2193	0.104525	0.136199	0.767442	0.442819	0.916056
Myh11	0.761754	-2.25412	1.22182	-1.84488	0.0650548	NA
Fopnl	110.673	0.163094	0.09552	1.70744	0.087741	0.625084
Abcc1	75.5046	0.0264267	0.119617	0.220927	0.825149	0.986869
Ube2v2	156.432	0.0241594	0.0944671	0.255744	0.798148	0.984863
Mcm4	336.381	0.0276806	0.0665924	0.415672	0.67765	0.968876
Prkdc	106.719	-0.0460984	0.0959037	-0.480674	0.630748	0.965308
Mzt2	49.4854	0.0640598	0.142049	0.450969	0.652012	NA
Cebpd	9.90192	-0.240489	0.331067	-0.726406	0.46759	NA
Spidr	147.261	0.0579099	0.0915947	0.632241	0.527229	0.941865
Pkp2	69.5304	-0.110667	0.119966	-0.922483	0.356277	0.900202
Yars2	39.884	-0.286404	0.161351	-1.77504	0.0758916	NA
Dnm1l	161.109	0.0684522	0.0826027	0.828691	0.407279	0.910494
Gm49521	2.37923	0.403948	0.61523	0.65658	0.511451	NA
Fgd4	207.533	0.0720813	0.0708791	1.01696	0.309171	0.889539
Spag6l	0.567482	-0.296272	1.22613	-0.241633	0.809065	NA
Vpreb1	1.93357	1.46111	0.729863	2.00189	0.0452962	NA
Top3b	53.6002	-0.0772489	0.139946	-0.551993	0.580953	NA
Ppm1f	18.6146	-0.111293	0.22871	-0.48661	0.626535	NA
Gm49595	1.62657	-0.659882	0.810588	-0.814079	0.4156	NA
Mapk1	256.32	-0.0841712	0.0694397	-1.21215	0.225456	0.813695
1700056N10Rik	2.07458	0.108813	0.694985	0.156569	0.875584	NA
Ypel1	29.1288	0.0504829	0.192075	0.26283	0.792682	NA
Ppil2	103.779	0.00169625	0.10126	0.0167515	0.986635	0.99633
Gm49584	0.645828	0.547504	1.20162	0.45564	0.648649	NA
2610318N02Rik	3.83725	-0.169706	0.521749	-0.325264	0.744982	NA
Sdf2l1	63.7458	-0.0536763	0.122605	-0.437798	0.661533	0.967658
Ccdc116	0.604789	-1.86855	1.28091	-1.45877	0.144628	NA
Ydjc	23.146	0.114881	0.209571	0.548172	0.583574	NA
Ube2l3	544.913	-0.0187661	0.0468445	-0.400605	0.688711	0.970717
Hic2	12.1399	0.473375	0.273206	1.73266	0.0831552	NA
Tmem191c	2.85907	-0.0418354	0.595777	-0.0702199	0.944019	NA
Pi4ka	63.4378	0.0818819	0.129307	0.633238	0.526578	0.941865
Snap29	38.2345	0.15791	0.164477	0.960071	0.33702	NA
Crkl	61.1477	0.0147182	0.131068	0.112294	0.91059	NA
Aifm3	8.78463	-0.0106063	0.334435	-0.0317141	0.9747	NA
Lztr1	51.2826	0.276193	0.134334	2.05602	0.0397801	NA
Thap7	61.1079	-0.00399328	0.130222	-0.0306652	0.975537	NA
Gm49785	3.29873	0.0219241	0.517653	0.0423528	0.966217	NA
Slc7a4	2.25103	0.0713757	0.656052	0.108796	0.913364	NA
Smpd4	47.7335	-0.0097927	0.147322	-0.0664712	0.947003	NA
Ccdc74a	10.6466	-0.243286	0.305555	-0.796212	0.425909	NA
Med15	109.297	-0.194301	0.101714	-1.91026	0.0560993	0.54307
Klhl22	114.068	-0.0758553	0.0977362	-0.776123	0.437676	0.915882
Scarf2	15.6969	-0.150207	0.265736	-0.565249	0.571905	NA
Dgcr2	78.4916	0.0415627	0.112725	0.36871	0.712344	0.975295
Ess2	37.7659	-0.124647	0.168381	-0.740263	0.45914	NA
Slc25a1	109.522	0.106654	0.0958288	1.11297	0.265723	0.857684
Dgcr6	146.971	-0.0853183	0.0892086	-0.956391	0.338875	0.900202
Prodh	7.69816	0.0526643	0.357922	0.147139	0.883022	NA
Rtn4r	1.24148	-0.485365	0.948116	-0.511926	0.608703	NA
Zdhhc8	41.1987	-0.0384153	0.153233	-0.250699	0.802047	NA
Ranbp1	1526.33	-0.057125	0.0342107	-1.6698	0.0949594	0.643949
Trmt2a	47.6326	-0.101897	0.162755	-0.626077	0.531265	NA
Dgcr8	66.0793	0.0911611	0.138656	0.65746	0.510885	0.935092
Tango2	49.5678	-0.00120275	0.140068	-0.0085869	0.993149	NA
Arvcf	30.3484	0.000780334	0.174787	0.00446448	0.996438	NA
Comt	337.104	-0.022807	0.0586258	-0.389027	0.697256	0.972054
Gm15764	4.9474	-0.138806	0.470805	-0.294826	0.768127	NA
Txnrd2	46.4547	-0.0210512	0.152831	-0.137741	0.890445	NA
Gnb1l	58.1232	-0.101892	0.13956	-0.730095	0.465332	NA
Rtl10	1.68374	-0.525696	0.817329	-0.643188	0.520102	NA
2025-09-05	8.51836	-0.194286	0.360023	-0.53965	0.589438	NA
Cdc45	87.539	0.0850261	0.113687	0.747895	0.454523	0.916056
Ufd1	99.5893	-0.0554132	0.0998697	-0.554855	0.578994	0.954505
2510002D24Rik	78.603	0.010727	0.112482	0.0953667	0.924024	0.993543
Mrpl40	131.172	0.0671425	0.0864682	0.776499	0.437454	0.915882
Hira	154.803	-0.107268	0.0858529	-1.24944	0.211506	0.80645
Klhl24	77.0268	-0.0220703	0.116629	-0.189235	0.849909	0.986869
Yeats2	101.366	-0.078994	0.105651	-0.747686	0.454649	0.916056
Parl	118.588	0.0195408	0.0906742	0.215506	0.829373	0.986869
Abcc5	43.7704	0.0822361	0.150151	0.547691	0.583904	NA
Eif2b5	136.584	-0.0279249	0.0903016	-0.30924	0.757139	0.980179
Gm16618	2.13443	0.190547	0.774913	0.245895	0.805764	NA
Dvl3	35.8237	0.0358369	0.165211	0.216916	0.828274	NA
Ap2m1	570.045	-0.015363	0.0543472	-0.282682	0.77742	0.981248
Abcf3	43.6798	-0.107015	0.152349	-0.702434	0.482409	NA
Alg3	24.1556	0.00756758	0.210387	0.0359699	0.971306	NA
Eef1akmt4	20.8942	-0.104932	0.229198	-0.457824	0.647079	NA
Camk2n2	19.4592	-0.14782	0.231453	-0.63866	0.523044	NA
Psmd2	470.495	-0.0331185	0.0542651	-0.61031	0.541656	0.944445
Eif4g1	531.562	-0.101376	0.0518368	-1.95568	0.0505032	0.523036
Fam131a	7.96992	-0.0653982	0.347774	-0.188048	0.850839	NA
Clcn2	4.47253	-0.0241731	0.516864	-0.0467688	0.962698	NA
Polr2h	113.666	-0.0645495	0.0999481	-0.64583	0.518389	0.940581
Ephb3	5.55735	-0.0824066	0.431988	-0.190762	0.848712	NA
Vps8	24.8594	-0.0303773	0.198009	-0.153414	0.878072	NA
1300002E11Rik	30.519	-0.178392	0.191636	-0.930889	0.351911	NA
Map3k13	19.6021	0.0650347	0.218055	0.298249	0.765513	NA
Tmem41a	11.231	-0.188104	0.307261	-0.612197	0.540408	NA
Liph	0.876255	0.526649	1.04381	0.504546	0.613878	NA
Senp2	127.728	-0.0713635	0.0916572	-0.778591	0.436221	0.915882
Igf2bp2	217.402	-0.114109	0.070196	-1.62557	0.104041	0.672077
Tra2b	369.974	-0.108874	0.0585893	-1.85826	0.0631321	0.55407
Tbccd1	21.7377	0.336992	0.202796	1.66173	0.0965674	NA
Dnajb11	160.342	0.0552317	0.0847506	0.651697	0.514597	0.93895
Fetub	1.07638	0.0909958	0.942824	0.0965141	0.923112	NA
Eif4a2	207.244	-0.0976312	0.0779494	-1.25249	0.21039	0.80645
Rfc4	234.298	0.0313505	0.0673276	0.465641	0.641472	0.966999
6330408M09Rik	2.7892	-0.560858	0.64252	-0.872905	0.382715	NA
St6gal1	40.1888	0.161138	0.163082	0.988082	0.323113	NA
Rtp4	2.76336	1.04528	0.59444	1.75842	0.0786759	NA
Bcl6	29.6789	-0.270086	0.197023	-1.37083	0.170427	NA
Lpp	748.132	0.0190672	0.0423328	0.450412	0.652413	0.966999
Tprg	1.36547	-0.0437252	0.858899	-0.0509084	0.959399	NA
P3h2	58.2364	0.203931	0.128173	1.59106	0.111597	NA
Cldn1	4.149	-0.501021	0.513975	-0.974796	0.329662	NA
Il1rap	15.7085	0.0600665	0.288447	0.208241	0.835041	NA
Ccdc50	264.656	-0.116649	0.0629588	-1.85278	0.0639141	0.556326
Mb21d2	16.0233	-0.0231177	0.245461	-0.0941807	0.924966	NA
Opa1	119.542	0.0443908	0.0930391	0.47712	0.633277	0.965308
Gm26569	2.24125	0.476613	0.607039	0.785144	0.432369	NA
4632428C04Rik	1.02484	-0.541473	0.998116	-0.542495	0.587477	NA
Hes1	549.03	0.0138369	0.0745918	0.185501	0.852836	0.987514
Atp13a3	398.292	0.0084047	0.0570135	0.147416	0.882804	0.993543
Tmem44	6.26924	-0.551001	0.417173	-1.3208	0.186569	NA
Lsg1	106.009	0.0259655	0.0953707	0.272259	0.785423	0.98324
Fam43a	4.1466	-0.317503	0.490817	-0.646886	0.517706	NA
Gm49756	2.40941	-0.525905	0.648676	-0.810735	0.417518	NA
Xxylt1	21.491	0.0565729	0.21541	0.262629	0.792837	NA
Acap2	156.778	-0.173404	0.082974	-2.08985	0.0366309	0.464268
Ppp1r2	276.227	-0.107236	0.063488	-1.68907	0.0912061	0.6403
Gm49767	4.45957	-0.770583	0.57956	-1.3296	0.18365	NA
Bdh1	5.81333	0.697294	0.398675	1.74903	0.0802864	NA
Dlg1	426.507	-0.106728	0.0542457	-1.96749	0.0491268	0.518921
0610012G03Rik	214.351	0.213836	0.0691722	3.09137	0.00199238	0.0938308
Ncbp2	152.158	-0.171603	0.0854326	-2.00864	0.0445753	0.499824
Senp5	174.598	-0.0152305	0.0847459	-0.179719	0.857373	0.988184
Gm49733	0.547315	-0.229448	1.23821	-0.185305	0.85299	NA
Pak2	414.036	-0.0651264	0.0549343	-1.18553	0.235807	0.824863
Pigx	119.497	0.0875804	0.0946028	0.925769	0.354566	0.900202
Cep19	59.8684	0.00888618	0.136778	0.0649678	0.9482	NA
Nrros	1.34633	2.05438	0.777081	2.64371	0.00820035	NA
Fbxo45	51.38	0.033275	0.137627	0.241776	0.808954	NA
Wdr53	41.5811	0.157218	0.156677	1.00345	0.315644	NA
Rnf168	104.473	0.0483459	0.0991303	0.487701	0.625762	0.964498
Ubxn7	80.397	-0.051203	0.111989	-0.457216	0.647516	0.966999
Tctex1d2	72.5674	0.082227	0.113814	0.722471	0.470005	0.916253
Pcyt1a	48.0653	0.150293	0.138125	1.0881	0.276552	NA
Tfrc	226.964	-0.0136029	0.0724593	-0.187732	0.851087	0.986869
Tnk2	45.5927	-0.0260928	0.148879	-0.175261	0.860874	NA
Muc20	2.36417	0.528419	0.657334	0.803882	0.421465	NA
Rubcn	38.2146	0.0140393	0.16274	0.0862681	0.931253	NA
Fyttd1	221.547	-0.0839242	0.0758193	-1.1069	0.268338	0.861709
Lrch3	118.846	-0.0224528	0.0993765	-0.225937	0.821251	0.986869
Gm17106	27.2986	0.258263	0.185793	1.39006	0.164512	NA
Iqcg	19.3964	0.0858897	0.231141	0.371591	0.710198	NA
Rpl35a	5545.59	-0.102039	0.0285368	-3.5757	0.000349286	0.0312541
Lmln	52.2808	0.0449831	0.144563	0.311166	0.755675	NA
Osbpl11	56.8098	-0.112089	0.134772	-0.831696	0.40558	NA
Snx4	130.097	-0.0398319	0.0882035	-0.451591	0.651564	0.966999
1700007L15Rik	10.9268	0.426526	0.287388	1.48414	0.13777	NA
Zfp148	292.772	0.0429933	0.0640151	0.671611	0.501831	0.932002
Slc12a8	8.21165	0.471486	0.321169	1.46803	0.142096	NA
Heg1	33.6137	0.0812392	0.183996	0.441528	0.658831	NA
Muc13	0.554583	-0.738087	1.27241	-0.580072	0.561866	NA
Itgb5	126.234	-0.178761	0.096217	-1.85789	0.0631846	0.55407
Umps	133.729	-0.0396704	0.0912968	-0.434521	0.66391	0.967658
Kalrn	188.298	-0.0922612	0.0793808	-1.16226	0.245129	0.835698
Ccdc14	35.1373	0.0613466	0.165805	0.369992	0.711388	NA
Mylk	127.137	0.439676	0.0863336	5.09276	3.52897e-07	0.000121451
E130310I04Rik	0.751452	-0.800364	1.20041	-0.666741	0.504938	NA
Gm21691	1.31424	0.192049	0.898546	0.213733	0.830755	NA
Hacd2	119.06	0.134295	0.0957701	1.40227	0.160836	0.761459
Sec22a	103.675	0.127097	0.104794	1.21283	0.225194	0.813695
Pdia5	28.0218	-0.325548	0.198042	-1.64383	0.100211	NA
Sema5b	1.69246	0.960587	0.687318	1.39759	0.162237	NA
Slc49a4	35.2734	0.397314	0.158743	2.50287	0.012319	NA
Hspbap1	79.3853	-0.0424193	0.125109	-0.33906	0.734565	0.980179
Parp14	16.8414	0.158921	0.27682	0.574095	0.565904	NA
Dtx3l	21.7476	-0.229627	0.21667	-1.0598	0.289237	NA
Parp9	34.7009	0.28191	0.16476	1.71103	0.0870751	NA
Gm15564	0.758071	-0.0167328	1.09842	-0.0152335	0.987846	NA
Kpna1	103.358	-0.00992008	0.103503	-0.0958437	0.923645	0.993543
Wdr5b	8.0574	0.00357992	0.358384	0.00998905	0.99203	NA
Fam162a	265.091	-0.132771	0.0709248	-1.872	0.0612072	0.547682
Ccdc58	175.545	0.0147154	0.0822319	0.178951	0.857976	0.988184
Csta2	1.43083	1.10329	0.792556	1.39206	0.163903	NA
Slc15a2	36.0584	-0.18372	0.167976	-1.09373	0.274073	NA
Eaf2	13.6208	0.161645	0.266657	0.606191	0.544388	NA
Iqcb1	79.8672	0.0111595	0.116008	0.0961961	0.923365	0.993543
2600002D14Rik	1.79667	0.11533	0.731003	0.15777	0.874638	NA
Golgb1	288.551	-0.0265501	0.063298	-0.419446	0.67489	0.968467
Polq	55.0074	0.0169169	0.135353	0.124984	0.900536	NA
Gtf2e1	22.695	-0.113813	0.212937	-0.53449	0.593002	NA
Rabl3	28.1185	-0.102266	0.196452	-0.520567	0.602669	NA
Hgd	0.773357	0.150155	1.09774	0.136786	0.8912	NA
Ndufb4	398.747	-0.0123161	0.0596158	-0.206591	0.836329	0.986869
Fstl1	15.1103	0.740646	0.265853	2.78593	0.00533749	NA
Lrrc58	115.039	0.035023	0.0937986	0.373385	0.708862	0.975295
Gpr156	0.424511	-0.0355611	1.51702	-0.0234415	0.981298	NA
Gsk3b	512.704	0.000235415	0.0457836	0.00514192	0.995897	0.998765
Maats1	0.800527	-0.145481	1.15034	-0.126468	0.899362	NA
Cox17	428.9	-0.0252796	0.0528586	-0.478249	0.632473	0.965308
Pla1a	2.61884	0.291755	0.604251	0.482838	0.629211	NA
Adprh	36.6879	0.233941	0.165362	1.41472	0.157152	NA
D930030I03Rik	1.14455	0.585452	0.880526	0.664889	0.506122	NA
Timmdc1	70.6518	-0.0625144	0.127434	-0.490563	0.623736	0.964498
Poglut1	53.9305	0.107627	0.135691	0.793176	0.427675	NA
Tmem39a	38.8511	0.0899647	0.161039	0.55865	0.5764	NA
Arhgap31	37.6684	0.108275	0.164593	0.657836	0.510644	NA
B4galt4	20.8713	-0.302174	0.230404	-1.3115	0.18969	NA
Igsf11	0.758514	-0.699985	1.31324	-0.53302	0.59402	NA
4932412D23Rik	0.957445	0.0372697	0.98287	0.0379192	0.969752	NA
Zbtb20	663.968	0.114531	0.0512481	2.23484	0.025428	0.378927
Gm19522	10.3828	0.0748722	0.307055	0.243839	0.807355	NA
Gm9968	2.89783	0.439296	0.604992	0.726119	0.467766	NA
Qtrt2	17.2734	-0.00452712	0.24934	-0.0181564	0.985514	NA
Ccdc191	68.5915	0.0480072	0.120293	0.399084	0.689832	0.970842
Zdhhc23	15.5849	0.132826	0.255972	0.518909	0.603824	NA
Gramd1c	9.80314	0.0339727	0.312392	0.10875	0.913401	NA
Atp6v1a	170.932	0.141727	0.0798092	1.77582	0.0757623	0.595713
Naa50	197.537	-0.0317691	0.0740139	-0.429232	0.667754	0.967903
Usf3	37.9932	0.0310677	0.167566	0.185406	0.852911	NA
Spice1	49.2809	-0.0679985	0.149194	-0.455773	0.648553	NA
Nepro	11.4347	0.0162268	0.293184	0.0553466	0.955862	NA
Gtpbp8	30.2586	0.107151	0.175543	0.6104	0.541597	NA
Ccdc80	0.637584	2.16731	1.05601	2.05235	0.0401356	NA
Slc35a5	15.7972	-0.112045	0.259501	-0.431769	0.665909	NA
Atg3	89.488	0.17611	0.108257	1.62678	0.103785	0.672077
Abhd10	33.7618	-0.022502	0.171548	-0.131171	0.89564	NA
Gm15591	1.51386	0.277003	0.807143	0.34319	0.731456	NA
Phldb2	177.766	-0.246687	0.0855561	-2.88334	0.00393485	0.140596
Gm15638	1.78886	-0.176558	0.760529	-0.232151	0.816421	NA
Plcxd2	14.7539	-0.00524935	0.272334	-0.0192754	0.984621	NA
Gm4737	7.23528	-0.371493	0.399219	-0.93055	0.352086	NA
Dzip3	69.7804	-0.00802565	0.121909	-0.0658333	0.947511	0.993543
Cip2a	71.9093	0.266921	0.128898	2.07079	0.0383788	0.474327
Ift57	66.9278	0.0160598	0.126711	0.126743	0.899144	0.993543
Cd47	86.1627	-0.148052	0.112543	-1.31552	0.188335	0.792938
Bbx	149.049	0.082702	0.0879883	0.939921	0.347258	0.900202
Dubr	7.22733	0.930185	0.387011	2.40351	0.0162385	NA
Cblb	68.347	-0.094522	0.123035	-0.768254	0.442336	0.916056
Alcam	77.8878	0.469305	0.112934	4.15557	3.24479e-05	0.00558353
Nfkbiz	134.572	-0.240528	0.0992829	-2.42266	0.0154075	0.302338
Nxpe3	14.3598	-0.349536	0.27079	-1.2908	0.196774	NA
Cep97	23.3997	0.105109	0.212975	0.493529	0.621639	NA
Rpl24	3504.7	-0.0281441	0.0250872	-1.12185	0.261927	0.855838
Zbtb11os1	3.0906	-0.0507866	0.569703	-0.0891458	0.928966	NA
Zbtb11	100.776	-0.049763	0.104166	-0.47773	0.632843	0.965308
Pcnp	161.943	-0.0691586	0.0820866	-0.842509	0.399503	0.910494
Trmt10c	30.197	0.173064	0.17793	0.972654	0.330725	NA
Senp7	86.9495	-0.13599	0.112157	-1.21249	0.225323	0.813695
Abi3bp	0.595566	0.646552	1.17195	0.55169	0.58116	NA
Tfg	114.029	-0.0450588	0.0924317	-0.487482	0.625916	0.964498
Tomm70a	149.49	-0.0828591	0.0863254	-0.959846	0.337133	0.89996
Nit2	41.32	0.0216195	0.15166	0.142553	0.886643	NA
Tbc1d23	73.2331	0.0982213	0.126108	0.778866	0.436059	0.915882
Cmss1	196.816	-0.0864411	0.0792182	-1.09118	0.275195	0.867654
Filip1l	94.8945	0.0570301	0.113849	0.500928	0.616422	0.963723
Dcbld2	62.9278	-0.262185	0.132935	-1.97228	0.0485772	0.516234
St3gal6	49.4709	0.0828702	0.141486	0.585714	0.558068	NA
Cpox	47.8079	-0.133213	0.147719	-0.9018	0.367163	NA
Cldnd1	79.0789	-0.191489	0.114142	-1.67764	0.0934182	0.642695
Riox2	32.1987	-0.174723	0.184741	-0.945771	0.344265	NA
Crybg3	42.3061	-0.302369	0.163748	-1.84655	0.0648128	NA
Arl6	58.9239	-0.0694739	0.134328	-0.517195	0.60502	NA
Nsun3	14.4671	0.125249	0.264146	0.474166	0.635382	NA
Arl13b	71.0513	0.136732	0.119364	1.1455	0.252001	0.846844
Pros1	16.8841	0.507925	0.237402	2.13951	0.0323942	NA
4930453N24Rik	78.9431	-0.00185488	0.1123	-0.0165172	0.986822	0.99633
Zfp654	38.1763	-0.109338	0.16125	-0.678067	0.497729	NA
Cggbp1	194.368	-0.0664663	0.0719182	-0.924193	0.355386	0.900202
Htr1f	3.73886	-0.100733	0.522163	-0.192914	0.847026	NA
Chmp2b	119.382	0.0570215	0.0935194	0.609729	0.542041	0.944445
Gbe1	23.5486	0.205616	0.202314	1.01632	0.309477	NA
Gm29823	2.51686	-0.43338	0.635682	-0.681755	0.495394	NA
Hspa13	65.1112	0.288234	0.117478	2.45351	0.0141471	0.289765
Nrip1	75.7304	-0.0247084	0.124691	-0.198158	0.842922	0.986869
Usp25	50.8931	-0.0091938	0.138956	-0.0661636	0.947248	NA
Mir99ahg	4.22112	0.4155	0.476568	0.871859	0.383286	NA
E330011O21Rik	1.46492	-0.676745	0.882476	-0.766871	0.443158	NA
Cxadr	229.331	0.0952561	0.0665441	1.43147	0.152295	0.742858
Btg3	55.5628	0.0695632	0.137907	0.504421	0.613965	NA
Mir155hg	6.25545	-0.0895584	0.39844	-0.224773	0.822156	NA
Mrpl39	49.9102	-0.0777485	0.14055	-0.553172	0.580146	NA
Atp5j	1140.89	-0.0679299	0.036594	-1.85631	0.0634088	0.55407
Gabpa	51.4593	0.0813285	0.144641	0.56228	0.573925	NA
App	1121.46	0.121381	0.0364766	3.32765	0.000875808	0.0544217
Gm10791	1.31778	0.437928	0.827495	0.529221	0.596652	NA
Gm49227	0.5105	-0.0506295	1.22468	-0.0413411	0.967024	NA
Gm49226	5.31172	0.697147	0.409114	1.70404	0.088373	NA
Adamts1	624.898	-0.0989199	0.0538657	-1.83642	0.0662958	0.563893
Adamts5	300.965	0.0614701	0.0832596	0.738294	0.460336	0.916062
Gm32357	0.5871	-0.931857	1.2255	-0.760388	0.447023	NA
Gm32461	246.355	-0.442801	0.076068	-5.82112	5.84549e-09	3.7361e-06
Gm32624	14.4093	0.223082	0.25818	0.864056	0.387557	NA
N6amt1	63.5173	-0.0414937	0.131017	-0.316705	0.751467	0.980179
Ltn1	103.612	-0.0953228	0.0975329	-0.97734	0.328401	0.899445
Rwdd2b	11.8429	0.0149525	0.291476	0.0512992	0.959087	NA
Usp16	95.064	-0.2352	0.106022	-2.21841	0.0265266	0.387843
Cct8	680.083	-0.108823	0.0468204	-2.32426	0.0201117	0.335745
B130034C11Rik	4.90349	0.364297	0.44016	0.827647	0.407871	NA
Map3k7cl	42.9386	-0.0684527	0.155772	-0.439441	0.660342	NA
Bach1	60.925	0.0723896	0.13076	0.553606	0.579848	NA
Cldn8	7.15784	0.502282	0.345869	1.45223	0.146437	NA
Tiam1	156.887	-0.0830564	0.0997454	-0.832684	0.405023	0.910494
Sod1	287.783	0.00341216	0.0617826	0.0552285	0.955956	0.993543
Scaf4	91.0691	-0.104541	0.110986	-0.941931	0.346228	0.900202
Gm49708	12.5643	0.166888	0.268382	0.62183	0.534054	NA
Hunk	60.0939	-0.131547	0.13039	-1.00888	0.313034	NA
Mis18a	60.8779	-0.0319833	0.139432	-0.229383	0.818571	NA
Mrap	0.970399	-2.47854	3.21418	-0.771128	0.440631	NA
Urb1	13.4588	0.0244448	0.27806	0.0879118	0.929947	NA
Eva1c	0.879915	-0.435815	1.0668	-0.408527	0.682887	NA
Cfap298	129.591	0.161567	0.0867619	1.86219	0.0625769	0.55407
Synj1	63.51	-0.0196939	0.12238	-0.160924	0.872153	0.991869
Gm15965	1.13552	0.485197	0.886602	0.547255	0.584204	NA
Paxbp1	96.6489	-0.0576707	0.109174	-0.528248	0.597327	0.954898
4931406G06Rik	0.75829	-1.12124	1.22146	-0.917949	0.358646	NA
4932438H23Rik	0.66161	-0.292457	1.17001	-0.249961	0.802618	NA
Ifnar2	123.497	-0.0453931	0.0926733	-0.489819	0.624262	0.964498
Il10rb	44.955	0.256612	0.1442	1.77955	0.0751491	NA
Gm49625	0.922666	-2.40712	1.12102	-2.14725	0.0317732	NA
A930006K02Rik	3.88686	0.0559771	0.51832	0.107997	0.913998	NA
Ifnar1	45.0739	0.135563	0.148891	0.910484	0.362567	NA
Ifngr2	58.8371	0.153802	0.136806	1.12424	0.260912	NA
Tmem50b	21.9782	0.270142	0.204346	1.32199	0.186173	NA
Dnajc28	5.43002	0.382658	0.397836	0.961848	0.336126	NA
Gart	112.791	0.00217956	0.104923	0.0207729	0.983427	0.995786
Son	685.828	0.0369805	0.0439262	0.841877	0.399857	0.910494
Donson	64.6516	0.00489633	0.12934	0.0378563	0.969802	0.9942
Gm10785	11.7809	0.393786	0.279729	1.40774	0.159207	NA
Cryzl1	122.563	-0.0482284	0.0931126	-0.517958	0.604487	0.956661
Itsn1	107.814	-0.0676161	0.113591	-0.595258	0.551671	0.946631
Atp5o	865.743	-0.0055034	0.0403043	-0.136546	0.89139	0.993543
D430001F17Rik	0.556937	-0.845215	1.37283	-0.615675	0.538109	NA
Mrps6	167.931	-0.0562143	0.0889456	-0.632008	0.527382	0.941865
Slc5a3	35.2012	-0.0500918	0.166992	-0.299965	0.764204	NA
Gm16310	3.64449	-0.0892797	0.50553	-0.176606	0.859818	NA
Gm41496	2.04035	0.407683	0.668766	0.609604	0.542124	NA
Smim11	199.609	-0.0771984	0.0744718	-1.03661	0.299916	0.882171
Rcan1	37.0204	0.110024	0.161389	0.681731	0.495409	NA
Runx1	160.18	-0.266259	0.109528	-2.43096	0.0150589	0.299482
Setd4	27.4872	-0.213703	0.191353	-1.1168	0.264081	NA
Gm49961	7.18069	-0.102868	0.378037	-0.272111	0.785536	NA
Cbr1	82.0142	-0.0947876	0.112051	-0.845932	0.397591	0.910494
Cbr3	26.719	0.218541	0.205037	1.06586	0.286486	NA
Dop1b	24.7196	0.0230428	0.204823	0.112501	0.910426	NA
2310043M15Rik	14.9081	-0.59804	0.28366	-2.1083	0.0350051	NA
Gm30881	1.94516	0.0884161	0.707694	0.124935	0.900575	NA
Morc3	121.654	0.00845564	0.0909279	0.0929928	0.925909	0.993543
Chaf1b	210.857	0.0579436	0.0726926	0.797104	0.42539	0.914559
Gm49620	3.32954	-0.0852854	0.540161	-0.157889	0.874544	NA
Sim2	231.803	-0.194693	0.0719917	-2.70438	0.0068431	0.189925
Hlcs	47.7614	0.110935	0.146764	0.755873	0.449725	NA
Ripply3	2.1053	-0.208178	0.733637	-0.283762	0.776593	NA
Pigp	148.566	0.0413121	0.083444	0.495087	0.620538	0.963933
Ttc3	599.135	0.0132993	0.0440058	0.302217	0.762487	0.980179
Gm31323	3.83099	-0.187403	0.514658	-0.364131	0.71576	NA
Vps26c	45.5055	0.0537489	0.146077	0.367949	0.712912	NA
Dyrk1a	148.097	0.044489	0.10032	0.443469	0.657426	0.966999
Gm31641	0.543534	-1.63315	1.29017	-1.26584	0.205571	NA
Ets2	96.2939	-0.333196	0.108484	-3.07139	0.00213065	0.0972708
Psmg1	95.6803	0.0324235	0.101433	0.319653	0.749231	0.980179
Brwd1	169.528	0.000885549	0.0843734	0.0104956	0.991626	0.998161
Gm15342	1.0258	-0.973219	1.09738	-0.886855	0.375157	NA
1700093J21Rik	1.42253	0.696489	0.79685	0.874053	0.382089	NA
Gm49953	2.18928	1.35578	0.747351	1.81411	0.0696601	NA
Hmgn1	2580.28	-0.0400203	0.0301654	-1.32669	0.18461	0.791257
Wrb	29.2197	-0.262793	0.194184	-1.35332	0.175953	NA
Lca5l	5.38239	-0.0273792	0.423442	-0.0646586	0.948446	NA
Sh3bgr	1.01183	-0.0390418	0.995528	-0.0392172	0.968717	NA
Igsf5	125.978	0.0260664	0.0927837	0.280937	0.778759	0.981248
Itgb2l	0.665895	-1.13282	1.16639	-0.971212	0.331443	NA
Tmprss2	54.7067	0.187094	0.141372	1.32342	0.185697	NA
Ripk4	45.9648	-0.018835	0.146266	-0.128773	0.897538	NA
Prdm15	21.9418	0.214298	0.212708	1.00747	0.313707	NA
C2cd2	23.1543	0.00564343	0.215164	0.0262285	0.979075	NA
Zbtb21	24.3407	-0.175334	0.209947	-0.835135	0.403642	NA
B230307C23Rik	28.1281	-0.052286	0.193521	-0.270183	0.787019	NA
A630089N07Rik	119.811	-0.0797087	0.104827	-0.760382	0.447026	0.916056
Scaf8	147.243	0.069013	0.0921969	0.74854	0.454135	0.916056
Gm49797	36.4468	-0.0731323	0.163958	-0.446042	0.655567	NA
Tiam2	40.6034	-0.205632	0.165924	-1.23931	0.21523	NA
Tfb1m	15.8727	0.365793	0.248755	1.47049	0.141428	NA
1700102H20Rik	4.17011	-0.928932	0.55407	-1.67656	0.0936281	NA
Arid1b	517.635	-0.133754	0.0571758	-2.33935	0.0193174	0.335577
Tmem242	36.7315	0.121832	0.159543	0.763632	0.445087	NA
Zdhhc14	51.1825	0.262343	0.15688	1.67225	0.0944754	NA
Snx9	106.535	-0.334885	0.102738	-3.25959	0.00111575	0.0639984
Synj2	10.6101	0.307334	0.309591	0.992709	0.320852	NA
Serac1	10.2094	0.392873	0.302353	1.29938	0.193812	NA
Gtf2h5	339.57	-0.0480638	0.0586246	-0.819857	0.412298	0.910494
Tulp4	98.2107	-0.0329449	0.100403	-0.328125	0.742817	0.980179
Tmem181a	21.6124	0.104954	0.225531	0.465363	0.641672	NA
Dynlt1a	26.5647	0.163112	0.188797	0.86395	0.387615	NA
Dynlt1b	2.35713	-0.287765	0.728961	-0.394761	0.693019	NA
Dynlt1c	12.064	-0.0128401	0.30732	-0.0417808	0.966673	NA
Dynlt1f	103.247	0.0925264	0.0986799	0.937641	0.348429	0.900202
Ezr	490.797	-0.104394	0.0554606	-1.8823	0.0597951	0.545161
4933426B08Rik	0.734725	-0.442994	1.15888	-0.38226	0.702269	NA
Rsph3b	19.6782	-0.110697	0.226205	-0.489366	0.624583	NA
Gm49719	1.97489	-1.34401	0.971795	-1.38301	0.166661	NA
Tagap1	15.8028	-0.0152425	0.242176	-0.0629396	0.949815	NA
Rnaset2b	36.8611	-0.101653	0.171866	-0.591467	0.554207	NA
Rps6ka2	16.4262	-0.338271	0.270013	-1.2528	0.21028	NA
E430024P14Rik	0.71268	-0.0567774	1.17073	-0.0484975	0.96132	NA
Rsph3a	9.83596	0.243375	0.375121	0.648792	0.516473	NA
Rnaset2a	39.4434	-0.117088	0.166823	-0.701866	0.482763	NA
Fgfr1op	72.7237	-0.102908	0.119286	-0.862698	0.388304	0.910494
Mpc1	87.521	0.106207	0.106653	0.995816	0.319339	0.897687
4930506C21Rik	0.66614	-1.01243	1.23016	-0.823008	0.410503	NA
Sft2d1	40.685	-0.0200175	0.155549	-0.128689	0.897604	NA
T2	0.863246	-0.029453	1.07422	-0.027418	0.978126	NA
1700010I14Rik	5.14804	0.224137	0.435386	0.5148	0.606693	NA
Qk	294.769	-0.000261391	0.0660331	-0.00395849	0.996842	0.998765
Pacrg	3.26824	-0.0625335	0.549803	-0.113738	0.909445	NA
Prkn	4.96965	0.166199	0.452832	0.367021	0.713603	NA
Agpat4	47.7855	0.13283	0.149347	0.889408	0.373784	NA
Map3k4	74.848	0.189523	0.112965	1.67771	0.0934037	0.642695
4732491K20Rik	6.65936	0.347894	0.387502	0.897787	0.369299	NA
Igf2r	82.2743	0.205436	0.11498	1.78671	0.0739841	0.587931
Airn	149.977	0.198064	0.0846767	2.33906	0.0193324	0.335577
Gm49959	1.64529	0.189276	0.740437	0.255628	0.798238	NA
Pnldc1	1.3365	0.124954	0.850222	0.146966	0.883159	NA
Mrpl18	381.293	-0.0109882	0.0542865	-0.202412	0.839595	0.986869
Tcp1	497.144	-0.0696951	0.0534915	-1.30292	0.192602	0.792938
Acat3	1.01286	-1.20094	1.1256	-1.06693	0.286002	NA
Acat2	99.1171	0.0468289	0.110249	0.424755	0.671015	0.967933
Wtap	75.4862	-0.186965	0.123928	-1.50867	0.131384	0.72036
Sod2	135.99	-0.0675186	0.092875	-0.726984	0.467236	0.916253
2700054A10Rik	66.0872	-0.0615385	0.123687	-0.497535	0.618812	0.963933
Gm16046	7.31913	-0.383975	0.382488	-1.00389	0.315433	NA
Tcte2	17.4732	-0.152935	0.246214	-0.621146	0.534504	NA
Afdn	484.077	-0.057233	0.0472877	-1.21031	0.226158	0.814248
Dact2	4.42077	-0.36873	0.5011	-0.735841	0.461827	NA
Wdr27	9.11084	-0.433652	0.356366	-1.21687	0.223653	NA
1600012H06Rik	26.1018	-0.0887525	0.191149	-0.46431	0.642426	NA
Phf10	103.104	0.111963	0.10645	1.05178	0.292898	0.876573
Gm3417	1.30244	-1.61556	1.01822	-1.58665	0.112593	NA
9030025P20Rik	1.62878	0.224914	0.724668	0.310368	0.756281	NA
Gm3448	3.01703	0.277974	0.536868	0.517769	0.604619	NA
Gm3435	1.11651	-0.0767237	0.992217	-0.0773256	0.938365	NA
Ermard	10.4488	0.113438	0.295722	0.383598	0.701277	NA
Dll1	2.7686	1.3411	0.710318	1.88803	0.0590226	NA
Fam120b	36.9047	-0.0845127	0.166127	-0.508723	0.610947	NA
Psmb1	657.922	0.00189271	0.0416637	0.0454282	0.963766	0.9942
Tbp	21.7832	-0.0904722	0.215222	-0.420367	0.674217	NA
Pdcd2	43.4468	-0.111613	0.15373	-0.726029	0.467821	NA
Prdm9	9.27782	0.0615854	0.328928	0.187231	0.85148	NA
Chd1	206.871	-0.0278287	0.0722904	-0.384957	0.700269	0.972054
Rgmb	15.3939	-0.40149	0.269785	-1.48819	0.136702	NA
BC002059	14.2705	0.033551	0.259057	0.129512	0.896953	NA
Zfp960	2.54632	0.612501	0.603325	1.01521	0.310007	NA
Zfp97	2.48687	0.475735	0.579338	0.821171	0.411549	NA
Gm5165	8.23809	-0.359928	0.364882	-0.986422	0.323926	NA
Gm6712	5.8708	-0.715995	0.453962	-1.57721	0.114746	NA
AC154200.1	22.3074	-0.0877053	0.207158	-0.423374	0.672023	NA
Riok2	67.4264	-0.118976	0.13785	-0.863082	0.388092	0.910494
Gm26873	0.836272	0.582447	1.07495	0.541835	0.587932	NA
Lix1	0.800186	0.36059	1.1108	0.324623	0.745467	NA
Lnpep	69.6959	0.0195889	0.123533	0.158572	0.874006	0.992487
Spaca6	26.436	-0.0576498	0.191975	-0.300299	0.763949	NA
Has1	0.608575	0.310852	1.24252	0.250179	0.802449	NA
Ppp2r1a	144.817	-0.0908749	0.0859809	-1.05692	0.290549	0.876573
Zfp160	28.6552	-0.152608	0.185131	-0.824322	0.409757	NA
Zfp677	6.71848	0.526162	0.36374	1.44653	0.148028	NA
Zfp54	7.00365	0.274448	0.362929	0.756205	0.449526	NA
Zfp51	19.8991	-0.0326302	0.226449	-0.144095	0.885425	NA
Zfp53	50.821	-0.117232	0.139082	-0.842899	0.399285	NA
9330136K24Rik	4.9547	0.109142	0.447541	0.243871	0.807331	NA
Zfp52	44.5134	-0.0370815	0.147398	-0.251574	0.80137	NA
Zfp948	49.544	-0.119285	0.147139	-0.810695	0.417541	NA
Gm41541	0.487922	-0.0044659	1.31238	-0.0034029	0.997285	NA
Zfp983	7.33888	0.0299524	0.360647	0.083052	0.93381	NA
Zfp760	8.35872	-0.0779802	0.349855	-0.222893	0.823619	NA
Zfp229	12.8307	-0.0907817	0.277703	-0.326902	0.743742	NA
Zfp820	16.8962	-0.194111	0.247331	-0.784823	0.432557	NA
Zfp995	20.4118	0.159383	0.231148	0.68953	0.49049	NA
Zfp942	34.3246	-0.0200907	0.177588	-0.113131	0.909927	NA
Zfp943	20.8769	-0.386204	0.222949	-1.73225	0.0832286	NA
Zfp947	5.47803	-0.232977	0.461418	-0.504915	0.613619	NA
Zfp994	19.1535	0.00836576	0.236278	0.0354065	0.971756	NA
Gm7072	36.2296	0.224081	0.161663	1.38611	0.165715	NA
Zfp944	31.3674	0.09675	0.185828	0.520643	0.602615	NA
Zfp758	10.4426	0.0767302	0.332253	0.230939	0.817362	NA
Zfp946	17.7523	-0.126565	0.242122	-0.522733	0.60116	NA
Zfp945	26.8101	0.239406	0.183994	1.30117	0.193201	NA
Zfp40	10.3287	0.0884755	0.357052	0.247794	0.804294	NA
6330415G19Rik	2.45392	-1.43181	0.841979	-1.70052	0.0890324	NA
Zfp213	17.5596	-0.156359	0.273494	-0.571711	0.567518	NA
Zfp13	8.73446	0.303992	0.320135	0.949575	0.342328	NA
Bicdl2	7.71173	0.189815	0.355986	0.533209	0.593889	NA
Thoc6	64.8214	0.160319	0.124909	1.28349	0.199321	0.796928
Hcfc1r1	290.339	-0.0718402	0.0639954	-1.12258	0.261614	0.855838
Tnfrsf12a	275.612	-0.167248	0.0773177	-2.16313	0.030531	0.422897
Cldn9	2.8085	0.133314	0.57613	0.231396	0.817007	NA
1520401A03Rik	0.832383	0.208808	0.994385	0.209987	0.833678	NA
Pkmyt1	31.0857	-0.0456765	0.188788	-0.241946	0.808822	NA
Paqr4	17.4073	0.0310831	0.244832	0.126957	0.898975	NA
9530082P21Rik	1.17681	0.448921	0.842593	0.532785	0.594182	NA
Flywch1	56.0573	-0.142807	0.138161	-1.03362	0.301312	NA
Flywch2	19.0025	0.203105	0.218283	0.930466	0.35213	NA
Srrm2	734.421	-0.0736825	0.0409234	-1.8005	0.0717823	0.577615
Elob	1537.58	0.0140633	0.0362607	0.387838	0.698136	0.972054
Prss22	21.5569	-0.523312	0.238936	-2.19018	0.0285114	NA
Prss27	1.38041	-0.559127	0.881633	-0.634194	0.525954	NA
Kctd5	59.967	-0.0508827	0.127773	-0.398227	0.690463	NA
Pdpk1	96.2861	-0.0257611	0.117032	-0.220121	0.825777	0.986869
Gm50071	1.55855	0.145353	0.79248	0.183415	0.854472	NA
Amdhd2	46.9999	-0.0101827	0.154256	-0.0660118	0.947368	NA
Atp6v0c	623.844	0.10121	0.0450318	2.24753	0.0246063	0.372471
Tbc1d24	12.9627	-0.206837	0.277214	-0.746127	0.455591	NA
Ntn3	1.47088	0.563988	0.799574	0.705361	0.480586	NA
BC028777	2.7545	-0.480287	0.647113	-0.7422	0.457966	NA
Tedc2	17.1414	-0.380402	0.256143	-1.48512	0.137513	NA
Ccnf	70.9028	-0.0358675	0.133033	-0.269614	0.787457	0.983906
Abca17	1.51152	0.133783	0.906613	0.147563	0.882687	NA
Abca3	43.3852	-0.0515077	0.1696	-0.303701	0.761356	NA
D330041H03Rik	6.84752	0.453605	0.358338	1.26586	0.205563	NA
Rnps1	280.854	-0.0637404	0.0626693	-1.01709	0.30911	0.889539
Eci1	210.616	0.122318	0.0699388	1.74893	0.0803038	0.612014
Dnase1l2	0.617318	-0.349494	1.23084	-0.283946	0.776452	NA
E4f1	17.6923	0.106645	0.268519	0.397162	0.691248	NA
Pgp	167.124	0.0319769	0.0851195	0.375671	0.707161	0.975179
Mlst8	8.52218	-0.0797448	0.339071	-0.235186	0.814064	NA
Traf7	86.117	-0.106776	0.106014	-1.00718	0.313848	0.894394
Rab26	2.07492	0.244267	0.678339	0.360096	0.718776	NA
Rab26os	12.456	-0.333534	0.289959	-1.15028	0.250028	NA
Gm33508	1.56351	0.345677	0.760533	0.454519	0.649455	NA
Pkd1	19.0594	-0.704471	0.24923	-2.82659	0.0047047	NA
Tsc2	30.5914	-0.064623	0.180261	-0.358497	0.719971	NA
Nthl1	34.6088	0.197763	0.172809	1.1444	0.252458	NA
Slc9a3r2	40.374	-0.00902755	0.155237	-0.0581534	0.953626	NA
Zfp598	38.2487	0.11044	0.15983	0.690982	0.489577	NA
Syngr3	8.4361	0.314382	0.336405	0.934535	0.350028	NA
Gfer	155.228	-0.0645172	0.0802563	-0.80389	0.421461	0.913445
Noxo1	1.79434	-0.346461	0.804407	-0.430703	0.666684	NA
Tbl3	38.7681	-0.0732295	0.16123	-0.454192	0.64969	NA
Rps2	9952.3	-0.067193	0.0302383	-2.22211	0.0262756	0.386701
Snhg9	40.7237	-0.0480285	0.154828	-0.310206	0.756405	NA
Ndufb10	348.514	0.04454	0.0605167	0.735995	0.461734	0.916062
Msrb1	56.6032	0.0334057	0.135357	0.246798	0.805065	NA
Hagh	78.3832	-0.0680234	0.115297	-0.589982	0.555202	0.947123
Fahd1	18.123	-0.171767	0.241184	-0.712182	0.476352	NA
Nubp2	42.2966	0.111427	0.153353	0.726605	0.467468	NA
Spsb3	30.0741	-0.060265	0.180815	-0.333296	0.738911	NA
Eme2	1.93519	-0.455001	0.744476	-0.61117	0.541087	NA
Mapk8ip3	27.6087	-0.0831046	0.188543	-0.440773	0.659377	NA
Mrps34	148.275	0.073258	0.0813491	0.900539	0.367834	0.909722
Nme3	6.48425	0.372628	0.368992	1.00986	0.312565	NA
Jpt2	78.2093	0.0302504	0.114253	0.264767	0.791189	0.984576
Cramp1l	62.7161	-0.0782588	0.126177	-0.620229	0.535107	0.943128
Ift140	28.2831	0.390189	0.18454	2.11438	0.0344828	NA
Tmem204	0.803585	0.203558	1.11148	0.183141	0.854687	NA
Telo2	27.8483	0.0370923	0.197729	0.187592	0.851196	NA
Clcn7	19.0045	0.0853303	0.233221	0.365877	0.714457	NA
BC003965	81.2919	0.1664	0.10648	1.56274	0.118115	0.701787
Unkl	15.2309	0.185856	0.246845	0.752925	0.451495	NA
Gnptg	18.8779	0.0279638	0.237678	0.117654	0.906342	NA
Tsr3	62.6075	0.00759471	0.128758	0.0589844	0.952964	0.993543
Ube2i	540.321	-0.064654	0.0491029	-1.3167	0.187938	0.792938
Lmf1	22.5899	0.0327007	0.21215	0.15414	0.8775	NA
Gng13	10.9206	-0.271958	0.308415	-0.881793	0.377889	NA
Chtf18	36.7004	-0.103723	0.164327	-0.631201	0.527909	NA
Rpusd1	17.1562	0.375839	0.251825	1.49246	0.135578	NA
Mslnl	1.13847	-0.238963	0.958069	-0.249422	0.803035	NA
Msln	50.5696	-0.117997	0.146458	-0.805667	0.420435	NA
Ciao3	25.0146	0.220876	0.195445	1.13012	0.258425	NA
Haghl	20.7761	0.0682724	0.218733	0.312127	0.754944	NA
Ccdc78	0.989791	0.848536	0.978011	0.867614	0.385606	NA
Fam173a	121.244	0.0473185	0.100146	0.472496	0.636573	0.966088
Metrn	53.289	0.0732783	0.137003	0.534864	0.592744	NA
Wdr24	16.2244	0.336053	0.232481	1.44551	0.148316	NA
Stub1	306.94	0.0571827	0.0656624	0.870859	0.383831	0.910494
Rhbdl1	2.92249	0.786948	0.539449	1.4588	0.14462	NA
Rhot2	26.616	0.0818694	0.188156	0.435114	0.66348	NA
Wdr90	17.4178	0.0232357	0.243788	0.095311	0.924068	NA
Mcrip2	23.8807	-0.219859	0.230747	-0.952814	0.340684	NA
Mettl26	118.296	0.130638	0.0893589	1.46195	0.143756	0.737036
Wfikkn1	1.03339	-0.779888	1.06556	-0.731907	0.464226	NA
Rab40c	35.523	-0.215978	0.171882	-1.25655	0.208917	NA
Gm16278	2.77057	-0.0187648	0.619986	-0.0302665	0.975854	NA
Pigq	42.0004	-0.0372273	0.153139	-0.243095	0.807932	NA
Capn15	49.4747	-0.153692	0.15714	-0.978057	0.328046	NA
1700022N22Rik	1.25872	-0.744555	1.07104	-0.695168	0.48695	NA
Rab11fip3	51.1197	-0.320633	0.165302	-1.93967	0.0524192	NA
Decr2	23.4518	0.100754	0.21162	0.476111	0.633995	NA
Nme4	23.5286	-0.071891	0.219571	-0.327416	0.743353	NA
Tmem8	7.34868	0.458009	0.34203	1.33909	0.180542	NA
Mrpl28	349.386	0.0722211	0.0575942	1.25397	0.209854	0.80645
Axin1	68.1906	-0.297652	0.125754	-2.36693	0.0179362	0.327011
Arhgdig	44.9375	0.11851	0.155209	0.76355	0.445136	NA
Rgs11	2.15435	1.1086	0.630484	1.75833	0.0786912	NA
Fam234a	35.4033	0.254531	0.159532	1.59549	0.110604	NA
Luc7l	142.15	-0.000212274	0.0855379	-0.00248164	0.99802	0.999056
Gm50013	6.34785	-0.725765	0.440182	-1.64878	0.0991921	NA
Neurl1b	14.2644	-0.221652	0.273802	-0.809534	0.418208	NA
Gm34455	7.07606	-0.387552	0.393468	-0.984964	0.324642	NA
Dusp1	350.918	0.0313294	0.0664299	0.471616	0.637201	0.966386
Ergic1	137.701	-0.0475244	0.089658	-0.530063	0.596068	0.954898
Gm17218	0.605652	0.662917	1.19395	0.555231	0.578737	NA
Atp6v0e	310.835	0.14282	0.056237	2.53961	0.0110975	0.250767
Crebrf	65.4397	0.0690405	0.207923	0.332048	0.739853	0.980179
Bnip1	28.1222	-0.00367695	0.19459	-0.0188959	0.984924	NA
Gm20468	1.13483	-0.919793	1.60481	-0.573146	0.566546	NA
Gm41555	2.98315	0.362161	0.557708	0.649373	0.516097	NA
Kifc5b	18.6195	-0.235239	0.254971	-0.922611	0.35621	NA
Phf1	10.6568	0.156314	0.294688	0.530438	0.595808	NA
Cuta	196.077	0.0367967	0.0775931	0.474226	0.635338	0.965688
Syngap1	4.365	0.40094	0.458665	0.874146	0.382039	NA
Zbtb9	14.1387	0.440639	0.255489	1.72469	0.0845839	NA
Ggnbp1	13.4808	-0.21626	0.283607	-0.762534	0.445742	NA
Bak1	51.9816	0.222558	0.138208	1.61031	0.107329	NA
Itpr3	33.1842	0.0891521	0.178623	0.499108	0.617704	NA
Uqcc2	566.255	0.0460019	0.0477465	0.963461	0.335316	0.899445
Lemd2	23.9548	0.100189	0.204114	0.490848	0.623534	NA
Gm26724	3.08788	-0.308157	0.575914	-0.535074	0.592599	NA
Gm49774	0.411109	-1.48816	1.34835	-1.10369	0.269726	NA
Hmga1	19.3737	-0.0559021	0.222395	-0.251364	0.801533	NA
AI413582	26.5374	0.0789438	0.192301	0.410523	0.681422	NA
Nudt3	59.5304	0.0245136	0.133515	0.183602	0.854326	NA
Gm49741	0.748132	0.221696	1.1673	0.189922	0.849371	NA
Rps10	4555.2	-0.0564258	0.0319296	-1.7672	0.0771955	0.598566
Gm15420	0.639047	0.496423	1.14743	0.432638	0.665278	NA
Pacsin1	2.07379	-0.0208292	0.724038	-0.0287681	0.97705	NA
Gm15458	0.82236	-0.210474	1.08661	-0.193697	0.846413	NA
Ilrun	106.451	0.0214813	0.097705	0.219859	0.825981	0.986869
Snrpc	253.076	0.06228	0.0684915	0.909311	0.363186	0.902218
Uhrf1bp1	16.3299	-0.0927895	0.249958	-0.371221	0.710473	NA
Taf11	100.529	0.071923	0.0990267	0.726299	0.467655	0.916253
Gm49801	1.60078	-1.94663	1.018	-1.9122	0.05585	NA
Anks1	48.8225	-0.126564	0.150581	-0.840507	0.400624	NA
Gm15597	0.860612	1.30541	1.01024	1.29217	0.196298	NA
Scube3	11.167	0.415095	0.293518	1.4142	0.157302	NA
C230013L11Rik	1.83681	0.270714	0.69934	0.387099	0.698683	NA
Zfp523	28.8127	0.090371	0.178349	0.50671	0.612358	NA
Def6	2.74938	-0.778993	0.649126	-1.20006	0.230114	NA
Ppard	28.7853	0.104067	0.18308	0.568424	0.569747	NA
Fance	22.3401	0.104069	0.212913	0.488788	0.624992	NA
Rpl10a	2272.28	-0.074971	0.029619	-2.53118	0.0113679	0.255578
Tead3	18.8444	-0.279268	0.242863	-1.1499	0.250186	NA
Fkbp5	36.7728	0.0851433	0.17791	0.478576	0.63224	NA
Gm22146	6.47111	0.797732	0.39775	2.00561	0.0448978	NA
Srpk1	231.752	-0.0153457	0.0707153	-0.217007	0.828203	0.986869
Slc26a8	1.51529	0.603121	0.838868	0.71897	0.472159	NA
Mapk14	103.685	0.12119	0.0977257	1.2401	0.214938	0.80669
Gm4356	1.89433	-0.197629	0.725134	-0.272541	0.785206	NA
Mapk13	92.1667	0.0753229	0.111046	0.678307	0.497577	0.928807
Brpf3	23.8919	-0.131118	0.217046	-0.6041	0.545777	NA
1700063J08Rik	1.64532	-1.29463	0.955256	-1.35527	0.17533	NA
Kctd20	37.5002	0.0211143	0.164886	0.128054	0.898106	NA
Stk38	106.616	0.0957309	0.103247	0.927202	0.353822	0.900202
Gm16196	8.11394	0.527152	0.371169	1.42025	0.155536	NA
Srsf3	686.616	-0.0788559	0.0469008	-1.68134	0.0926977	0.642142
Trp53cor1	2.09226	-0.340925	0.82385	-0.41382	0.679006	NA
Cdkn1a	404.921	0.143053	0.0690143	2.0728	0.0381906	0.47331
Rab44	1.84076	1.90577	0.71546	2.6637	0.00772855	NA
Cpne5	7.37574	-0.28119	0.380788	-0.738442	0.460246	NA
Ppil1	126.818	-0.072963	0.088411	-0.825271	0.409218	0.910494
BC004004	66.5436	0.0430854	0.121509	0.354588	0.722899	0.976398
Mtch1	261.086	-0.136725	0.0723222	-1.8905	0.0586917	0.545161
Gm26885	4.20725	-0.660507	0.527489	-1.25217	0.210507	NA
Pim1	38.8242	-0.0267653	0.164593	-0.162615	0.870822	NA
Tmem217	0.603248	1.04488	1.21134	0.862581	0.388368	NA
Tbc1d22b	28.7972	-0.0390555	0.181404	-0.215296	0.829537	NA
Tbc1d22bos	0.883196	0.397662	1.01674	0.391116	0.695711	NA
Rnf8	74.8987	-0.0632879	0.1206	-0.524775	0.59974	0.955755
Cmtr1	55.6046	0.0235263	0.144907	0.162354	0.871027	NA
Ccdc167	59.5706	0.103143	0.129718	0.795126	0.42654	NA
Zfand3	275.761	0.0597535	0.0641098	0.932049	0.351311	0.900202
Btbd9	169.083	0.0503905	0.0853454	0.590429	0.554903	0.947123
Gm50250	1.91848	0.530166	0.735574	0.720751	0.471062	NA
Gm50240	18.9065	0.443549	0.232623	1.90673	0.0565559	NA
Glo1	133.989	-0.0842899	0.0898466	-0.938153	0.348166	0.900202
Rsph1	2.90944	0.591494	0.60037	0.985216	0.324518	NA
Slc37a1	4.90429	-0.796823	0.490949	-1.62303	0.104584	NA
Wdr4	28.7605	-0.139862	0.191683	-0.729656	0.465601	NA
Gm50103	0.734934	-1.38837	1.13327	-1.2251	0.220537	NA
Ndufv3	185.371	-0.0235559	0.0793502	-0.29686	0.766573	0.980179
AC166172.1	3.44576	0.0194442	0.528741	0.0367745	0.970665	NA
Pknox1	35.5837	0.14758	0.158146	0.933192	0.350721	NA
Cbs	35.0803	-0.279621	0.179086	-1.56137	0.118436	NA
U2af1	454.8	0.0676375	0.0517143	1.30791	0.190905	0.792938
Sik1	111.905	-0.227253	0.103799	-2.18936	0.0285705	0.408962
Hsf2bp	2.51688	-0.625064	0.683923	-0.913939	0.360749	NA
Rrp1b	69.8181	-0.0282207	0.120063	-0.23505	0.81417	0.986869
Gm17276	0.819738	0.557251	1.22562	0.454669	0.649347	NA
Notch3	2.97659	-0.112259	0.573958	-0.195588	0.844933	NA
Ephx3	0.522631	-0.200791	1.34324	-0.149482	0.881173	NA
Brd4	286.829	-0.0217934	0.0641847	-0.339543	0.734201	0.980179
Gm26549	5.65572	0.464884	0.394547	1.17827	0.238688	NA
Akap8	102.333	-0.049536	0.100552	-0.49264	0.622267	0.96449
Akap8l	52.8004	0.00962637	0.140176	0.0686734	0.94525	NA
Wiz	48.6568	0.0239876	0.148878	0.161122	0.871997	NA
Cyp4f17	4.13569	-1.01237	0.548355	-1.84619	0.0648653	NA
Cyp4f16	12.4007	-0.173862	0.285433	-0.609115	0.542448	NA
Zfp871	81.9632	-0.0344436	0.114266	-0.301434	0.763084	0.980179
Gm26693	0.591927	0.991148	1.11345	0.890158	0.373381	NA
Zfp799	12.1154	-0.17307	0.310671	-0.557084	0.57747	NA
Zfp870	6.5117	-0.0100041	0.390796	-0.0255993	0.979577	NA
Cyp4f13	12.021	-0.195734	0.288053	-0.679508	0.496816	NA
Zfp472	9.61475	0.496933	0.329527	1.50802	0.13155	NA
Zfp952	9.6128	0.0342146	0.334417	0.102311	0.91851	NA
Zfp763	7.17556	0.327884	0.35385	0.926618	0.354125	NA
Zfp563	7.91468	0.273037	0.337534	0.808915	0.418564	NA
Zfp955a	9.16342	-0.106987	0.327226	-0.32695	0.743705	NA
Zfp955b	20.4731	0.0588556	0.231443	0.254299	0.799265	NA
Zfp81	19.7719	0.0394855	0.220444	0.179118	0.857845	NA
Zfp101	18.1248	0.209128	0.230483	0.907347	0.364224	NA
Adamts10	12.231	0.306129	0.27068	1.13096	0.25807	NA
Zfp414	27.015	-0.0926939	0.18912	-0.490134	0.624039	NA
Pram1	8.15271	0.238201	0.338731	0.703215	0.481922	NA
Hnrnpm	442.627	-0.0186018	0.0514059	-0.361862	0.717455	0.976398
2025-03-02	60.5259	-0.0666736	0.127872	-0.521409	0.602082	NA
Rab11b	161.771	0.0250124	0.0793415	0.31525	0.752572	0.980179
Gm17251	4.77501	0.0276929	0.460049	0.0601955	0.952	NA
Angptl4	1.72713	-0.918949	0.899933	-1.02113	0.307193	NA
Kank3	36.4294	-0.242036	0.174112	-1.39011	0.164494	NA
Rps28	4573.57	-0.0277596	0.024196	-1.14728	0.251267	0.845782
Ndufa7	741.173	-0.062574	0.0467392	-1.33879	0.180639	0.787421
Cd320	61.4114	-0.207787	0.12874	-1.614	0.106527	NA
Kifc1	48.1672	-0.0707288	0.156339	-0.452406	0.650976	NA
BC051226	10.3071	0.377758	0.293302	1.28795	0.197763	NA
Daxx	42.9503	-0.163614	0.169451	-0.96555	0.33427	NA
Tapbp	54.2449	0.238884	0.134561	1.77528	0.075851	NA
Zbtb22	23.3067	-0.161552	0.217014	-0.744429	0.456617	NA
Gm19412	6.62213	0.341067	0.391801	0.870511	0.384021	NA
Rgl2	14.4836	-0.0451149	0.256879	-0.175627	0.860587	NA
Pfdn6	229.642	-0.0312574	0.0706266	-0.442572	0.658075	0.966999
Wdr46	55.0943	-0.00588986	0.133107	-0.0442491	0.964706	NA
B3galt4	4.23255	-0.386468	0.492971	-0.783957	0.433065	NA
Rps18	5129.1	-0.0459345	0.0298724	-1.53769	0.124124	0.707027
Vps52	34.9022	0.0720151	0.161194	0.446761	0.655048	NA
AA388235	1.95021	-2.1473	0.980697	-2.18957	0.0285557	NA
H2-K1	170.532	0.151178	0.0778949	1.94079	0.052284	0.528521
Ring1	40.286	0.0990844	0.156926	0.63141	0.527773	NA
H2-Ke6	29.9075	-0.0844001	0.181429	-0.465197	0.64179	NA
Slc39a7	84.0597	0.0966112	0.106405	0.90796	0.363899	0.90308
Rxrb	37.1901	-0.0457396	0.166353	-0.274954	0.783351	NA
Gm50333	1.79219	0.593603	0.717881	0.826883	0.408304	NA
Brd2	223.333	-0.0382168	0.0707531	-0.540144	0.589098	0.954687
H2-DMa	7.51074	-0.36952	0.370296	-0.997905	0.318325	NA
H2-DMb2	1.4155	-0.94909	0.968961	-0.979492	0.327337	NA
H2-DMb1	29.3382	-0.0497558	0.187817	-0.264916	0.791074	NA
Psmb9	6.73972	0.825546	0.363273	2.27252	0.0230549	NA
Tap1	3.44489	0.996402	0.495828	2.00957	0.0444764	NA
Psmb8	53.4876	-0.054632	0.14229	-0.383948	0.701017	NA
Tap2	14.0496	0.102704	0.258566	0.397208	0.691214	NA
Gpsm3	4.65714	0.617792	0.453752	1.36152	0.17335	NA
Pbx2	41.8445	-0.240039	0.158177	-1.51753	0.129132	NA
Ager	1.46344	0.87815	0.765681	1.14689	0.251429	NA
Rnf5	47.9166	-0.0691699	0.14948	-0.462737	0.643553	NA
Agpat1	30.1189	0.0601569	0.177891	0.338167	0.735237	NA
Egfl8	2.03593	0.235543	0.66466	0.354382	0.723053	NA
Ppt2	71.2611	0.120325	0.120696	0.996928	0.3188	0.897687
Fkbpl	21.1733	0.368471	0.205424	1.79371	0.0728589	NA
Atf6b	31.4105	0.0668851	0.177469	0.376883	0.70626	NA
Stk19	73.1927	0.0285984	0.115798	0.246967	0.804934	0.986869
Dxo	28.3424	0.124897	0.193901	0.644125	0.519494	NA
Skiv2l	30.409	-0.355404	0.183474	-1.93708	0.0527354	NA
Nelfe	143.638	0.0661001	0.0879131	0.75188	0.452123	0.916056
C2	0.898053	0.248193	0.984725	0.252043	0.801008	NA
Zbtb12	44.1968	0.0598655	0.156337	0.382926	0.701774	NA
Ehmt2	85.2799	-0.00523133	0.110498	-0.0473434	0.96224	0.993784
Slc44a4	3.34854	0.704024	0.515478	1.36577	0.172011	NA
Neu1	64.8965	0.230263	0.124101	1.85546	0.063531	0.55407
1110038B12Rik	233.258	-0.133362	0.0684925	-1.94711	0.0515218	0.528521
Hspa1b	44.58	0.0675202	0.150461	0.448756	0.653608	NA
Hspa1a	4.29025	0.056248	0.483774	0.116269	0.907439	NA
Hspa1l	0.736983	0.845204	1.07049	0.789549	0.429791	NA
Gm10501	9.40886	0.387863	0.302157	1.28365	0.199265	NA
Lsm2	319.058	0.0206969	0.0617623	0.335105	0.737546	0.980179
Vars	149.298	-0.0533042	0.0853424	-0.624592	0.532239	0.943098
Msh5	4.38062	0.576952	0.442612	1.30352	0.192398	NA
Clic1	710.967	0.0608164	0.0417263	1.45751	0.144976	0.737036
Ddah2	300.972	0.0864656	0.0679986	1.27158	0.203523	0.806258
Ly6g6d	2.65228	0.155269	0.586515	0.264731	0.791217	NA
Abhd16a	26.9488	-0.0234192	0.191575	-0.122246	0.902704	NA
Csnk2b	249.871	0.0654122	0.066785	0.979444	0.327361	0.899445
Gpank1	42.3239	-0.00539629	0.154946	-0.034827	0.972218	NA
Gm20522	4.6845	-0.0358994	0.453132	-0.0792252	0.936854	NA
D17H6S53E	6.23636	0.221157	0.418865	0.527991	0.597506	NA
Bag6	111.28	-0.0185318	0.0969486	-0.19115	0.848408	0.986869
Prrc2a	141.687	-0.120115	0.0875636	-1.37174	0.170144	0.775966
Aif1	0.653418	-0.345518	1.17554	-0.293923	0.768817	NA
Lst1	9.85845	0.0455106	0.325238	0.13993	0.888715	NA
Ltb	3.3862	0.491907	0.509873	0.964763	0.334663	NA
Lta	8.29229	0.504597	0.326253	1.54665	0.121949	NA
Nfkbil1	54.7082	-0.171482	0.135148	-1.26884	0.204498	NA
Atp6v1g2	3.10505	-0.17213	0.5671	-0.303527	0.761488	NA
Ddx39b	203.356	-0.0793391	0.0784982	-1.01071	0.312154	0.893522
H2-D1	134.143	0.293185	0.085617	3.42438	0.000616202	0.0420269
H2-Q4	16.6627	0.0898948	0.242374	0.370892	0.710718	NA
Pou5f1	0.597193	-0.203946	1.22763	-0.166129	0.868055	NA
Tcf19	57.9591	0.143543	0.134601	1.06644	0.286226	NA
Cchcr1	49.988	-0.150282	0.143913	-1.04426	0.296366	NA
Psors1c2	0.753775	-1.39258	1.33196	-1.04552	0.295784	NA
Sfta2	4.5633	0.370281	0.54695	0.676993	0.498411	NA
Vars2	13.9571	0.288446	0.263215	1.09586	0.273142	NA
Gtf2h4	56.2039	0.00393365	0.13216	0.0297644	0.976255	NA
Ddr1	92.5123	0.0460392	0.106952	0.430467	0.666856	0.967903
Gm4577	1.39093	0.117812	0.83207	0.141589	0.887404	NA
4833427F10Rik	1.75383	-0.283507	0.773618	-0.366469	0.714015	NA
Ier3	360.834	0.0405611	0.0649048	0.624931	0.532016	0.943098
Flot1	64.464	0.0498581	0.122716	0.406287	0.684531	0.970717
Tubb5	1452.42	0.0265223	0.0413304	0.641713	0.521059	0.941865
Mdc1	67.5736	0.352203	0.135148	2.60606	0.0091591	0.219133
Ppp1r18os	2.24666	-0.23252	0.666121	-0.349066	0.72704	NA
Nrm	37.4472	0.00606979	0.165542	0.0366662	0.970751	NA
Ppp1r18	39.9598	0.0162567	0.153704	0.105766	0.915768	NA
Dhx16	45.6563	-0.00984992	0.146833	-0.0670824	0.946516	NA
2310061I04Rik	43.6694	-0.000384599	0.14904	-0.00258051	0.997941	NA
Gm16279	3.01576	0.0593515	0.608363	0.0975594	0.922282	NA
Atat1	30.1275	-0.0468983	0.179208	-0.261698	0.793554	NA
Mrps18b	104.952	-0.00279973	0.0977832	-0.028632	0.977158	0.9942
Ppp1r10	109.837	-0.092202	0.0968965	-0.951551	0.341325	0.900202
Abcf1	341.531	-0.0110392	0.0548801	-0.201152	0.84058	0.986869
Prr3	25.1561	-0.161022	0.203151	-0.792622	0.427998	NA
Gnl1	91.3557	0.0478672	0.111766	0.428279	0.668448	0.967903
A930015D03Rik	23.5215	0.0283983	0.199348	0.142455	0.88672	NA
H2-T23	4.35869	0.0905408	0.485618	0.186445	0.852096	NA
H2-T22	26.9663	0.194729	0.188536	1.03285	0.301676	NA
Gm7030	1.68331	-0.0163681	0.777567	-0.0210504	0.983205	NA
Rpp21	100.86	-0.023176	0.102161	-0.226857	0.820535	0.986869
Trim39	14.447	-0.219503	0.270939	-0.810158	0.417849	NA
Trim26	48.6556	0.0566824	0.142482	0.39782	0.690763	NA
Rnf39	16.2728	0.262701	0.253377	1.0368	0.29983	NA
Ppp1r11	167.424	0.0368916	0.081522	0.452535	0.650883	0.966999
Znrd1	78.1719	-0.0857005	0.116225	-0.737364	0.460901	0.916062
Znrd1as	32.2229	-0.105468	0.176423	-0.597812	0.549965	NA
Zfp57	10.4569	-0.121944	0.313251	-0.389286	0.697065	NA
Gabbr1	13.9222	-0.065861	0.289706	-0.227337	0.820162	NA
H2-M3	12.2032	0.361524	0.269462	1.34165	0.179709	NA
Gm26917	78.8271	-0.0377686	0.117917	-0.320299	0.748742	0.980179
Gm42418	929.621	0.00392253	0.060203	0.065155	0.948051	0.993543
AY036118	63.2945	-0.249477	0.13311	-1.87422	0.0609005	0.54721
9130008F23Rik	10.0278	-0.708291	0.341925	-2.07148	0.038314	NA
Cenpq	85.0858	0.101281	0.111011	0.912353	0.361583	0.900796
Mmut	48.8316	0.063027	0.150701	0.418226	0.675782	NA
Ptchd4	21.1863	0.0498873	0.274749	0.181574	0.855917	NA
Cd2ap	475.675	-0.138893	0.047478	-2.92542	0.00343992	0.13154
Tnfrsf21	11.1467	-0.41394	0.316018	-1.30986	0.190243	NA
Pla2g7	52.3645	-0.156787	0.13845	-1.13245	0.257447	NA
Slc25a27	25.0165	-0.00781577	0.204975	-0.0381303	0.969584	NA
Cyp39a1	34.7066	0.203723	0.1629	1.25061	0.211078	NA
Rcan2	92.6052	0.315027	0.113543	2.77452	0.00552837	0.168431
Enpp5	30.9401	0.0893075	0.177921	0.50195	0.615703	NA
Enpp4	36.1679	0.231824	0.163872	1.41467	0.157166	NA
Clic5	7.81849	0.226246	0.347999	0.650133	0.515606	NA
Runx2	3.06298	0.114623	0.565977	0.202521	0.839509	NA
Supt3	89.921	-0.0697988	0.109917	-0.635015	0.525419	0.941865
Cdc5l	227.482	-0.15457	0.0681898	-2.26676	0.0234051	0.362333
B230354K17Rik	36.5303	-0.299387	0.170918	-1.75164	0.0798358	NA
Spats1	1.30542	-0.750349	1.03445	-0.72536	0.468231	NA
Aars2	10.2475	-0.23916	0.322092	-0.742519	0.457773	NA
Tmem151b	1.04072	0.829268	0.970046	0.854875	0.392621	NA
Nfkbie	4.88141	0.165518	0.436466	0.379224	0.704521	NA
Slc35b2	84.1186	0.0166164	0.111178	0.149458	0.881192	0.993543
Hsp90ab1	6905.8	-0.109255	0.0296333	-3.68691	0.000226995	0.0234234
Slc29a1	29.6799	0.248095	0.177182	1.40023	0.161444	NA
Capn11	1.56617	0.229388	0.738205	0.310737	0.756	NA
Tmem63b	120.999	0.0190349	0.0957044	0.198892	0.842347	0.986869
Mrpl14	345.349	-0.0185891	0.0584978	-0.317774	0.750656	0.980179
F630040K05Rik	1.07185	0.469455	0.97077	0.48359	0.628677	NA
Vegfa	27.4487	0.160119	0.189122	0.846644	0.397193	NA
Mrps18a	144.489	0.0887309	0.0892071	0.994661	0.319901	0.897687
Rsph9	28.166	0.012441	0.189454	0.0656678	0.947642	NA
Mad2l1bp	26.2509	0.102013	0.188162	0.542154	0.587712	NA
Gtpbp2	30.9305	0.20352	0.174079	1.16913	0.242353	NA
Polh	23.6418	0.125572	0.201923	0.621877	0.534023	NA
Xpo5	52.9899	-0.0624502	0.154721	-0.403631	0.686484	NA
Polr1c	102.237	-0.140947	0.102231	-1.37872	0.167981	0.773912
Yipf3	58.5255	-0.0615748	0.14325	-0.429841	0.667311	NA
Lrrc73	10.0683	-0.691586	0.35108	-1.96988	0.0488518	NA
Tjap1	54.3402	-0.0657694	0.140515	-0.468059	0.639742	NA
Dlk2	11.0909	-0.0457362	0.309031	-0.147999	0.882344	NA
Abcc10	6.45076	-0.543414	0.427643	-1.27072	0.203829	NA
Zfp318	33.6923	0.0313503	0.173373	0.180826	0.856504	NA
Ttbk1	0.880101	0.402239	1.00838	0.398897	0.689969	NA
Dnph1	28.3408	-0.353982	0.207402	-1.70675	0.0878694	NA
Cul9	11.7903	0.379303	0.326594	1.16139	0.245483	NA
Srf	11.4429	-0.34177	0.316067	-1.08132	0.279554	NA
Ptk7	36.9067	-0.00566501	0.159574	-0.0355009	0.97168	NA
Klc4	24.8006	0.108607	0.198203	0.547959	0.58372	NA
Mrpl2	117.864	-0.0867844	0.0967612	-0.896893	0.369776	0.910494
Cul7	31.3807	0.232295	0.185426	1.25276	0.210293	NA
Rrp36	56.4954	0.14298	0.135614	1.05432	0.291737	NA
Klhdc3	50.5439	-0.0977253	0.145021	-0.673871	0.500394	NA
Mea1	124.922	0.0840264	0.0913491	0.919839	0.357657	0.900202
Ppp2r5d	67.2317	-0.128816	0.123327	-1.04451	0.296249	0.878343
Pex6	17.9603	0.0839933	0.236554	0.355071	0.722536	NA
Gnmt	1.0791	1.01305	0.861236	1.17628	0.239485	NA
Cnpy3	43.3282	-0.208284	0.154615	-1.34712	0.177942	NA
Ptcra	8.4701	0.246782	0.441281	0.55924	0.575998	NA
2310039H08Rik	71.3056	-0.0157814	0.119628	-0.13192	0.895047	0.993543
Rpl7l1	171.322	0.117316	0.0844029	1.38996	0.164542	0.767058
Bicral	29.9296	-0.0724484	0.187111	-0.387196	0.698611	NA
Tbcc	37.5519	0.0592475	0.161006	0.367984	0.712885	NA
Ubr2	141.087	-0.104258	0.0933329	-1.11706	0.26397	0.855838
Trerf1	102.391	-0.160597	0.107335	-1.49622	0.134596	0.725519
Mrps10	113.86	0.0204788	0.0941437	0.217527	0.827797	0.986869
Guca1a	14.1862	-0.0841584	0.273972	-0.307179	0.758708	NA
1700001C19Rik	0.663761	0.331338	1.19415	0.277468	0.781421	NA
AI661453	46.4196	0.0516618	0.15189	0.340127	0.733761	NA
Taf8	13.5958	0.0419823	0.267487	0.156951	0.875284	NA
Ccnd3	95.3395	-0.0765061	0.105475	-0.725346	0.46824	0.916253
Bysl	39.5678	-0.02834	0.168758	-0.167933	0.866636	NA
Med20	22.4773	-0.086288	0.214374	-0.402512	0.687307	NA
Usp49	31.1966	0.100888	0.180982	0.557447	0.577222	NA
Tomm6	341.642	0.0685229	0.0541329	1.26583	0.205575	0.806258
Frs3	0.771943	0.282913	1.0779	0.262467	0.792961	NA
Tfeb	14.6927	0.0146214	0.263952	0.0553941	0.955825	NA
Mdfi	0.955756	1.11975	0.920484	1.21648	0.223801	NA
Foxp4	60.6924	-0.228532	0.130338	-1.75338	0.079537	NA
Nfya	51.4692	0.0473576	0.135504	0.349493	0.726719	NA
Oard1	144.415	-0.130358	0.0883226	-1.47594	0.139961	0.728476
Gm49893	3.03128	0.259586	0.556974	0.466065	0.641169	NA
Apobec2	0.633887	-0.386359	1.17856	-0.327822	0.743046	NA
Mocs1	5.56631	0.0657932	0.440899	0.149225	0.881376	NA
Daam2	1.36183	1.97488	0.806535	2.44859	0.0143416	NA
Kif6	25.3336	0.089436	0.204398	0.437558	0.661707	NA
Tbc1d5	211.42	0.0578131	0.0722565	0.800109	0.423648	0.913445
Efhb	4.06087	0.285315	0.47649	0.598785	0.549317	NA
Rab5a	140.751	-0.045303	0.087167	-0.519726	0.603254	0.956061
Gm49915	3.0403	-0.332621	0.611133	-0.544269	0.586256	NA
Pp2d1	1.65216	-1.22139	0.938811	-1.30099	0.193262	NA
Kat2b	82.5952	0.142752	0.107646	1.32613	0.184798	0.791257
Sgo1	129.368	0.129992	0.123163	1.05545	0.291222	0.876573
Sult1c2	11.8297	-0.251126	0.296432	-0.847161	0.396905	NA
Pot1b	34.4461	0.0669652	0.17048	0.392805	0.694464	NA
Zfp119a	6.68521	-0.105161	0.389178	-0.270212	0.786997	NA
Zfp959	8.77072	-0.160086	0.331013	-0.483623	0.628654	NA
Zfp119b	7.70866	0.116026	0.366886	0.316245	0.751817	NA
Ebi3	0.843471	-0.346151	1.12211	-0.308482	0.757715	NA
Gm16712	2.96471	-0.102258	0.600548	-0.170274	0.864794	NA
Yju2	23.9461	0.0158759	0.202823	0.0782746	0.93761	NA
Shd	2.37525	0.00215654	0.640122	0.00336895	0.997312	NA
Stap2	22.0074	0.0329517	0.211578	0.155743	0.876236	NA
Mpnd	69.5551	0.140844	0.124792	1.12862	0.259057	0.852221
Sh3gl1	73.0843	-0.128628	0.128801	-0.998656	0.317962	0.897687
Chaf1a	148.705	-0.0411812	0.0983628	-0.418667	0.67546	0.968467
Ubxn6	74.7393	0.0802486	0.113961	0.704178	0.481322	0.924052
Hdgfl2	115.724	0.016716	0.0928839	0.179967	0.857179	0.988184
Tnfaip8l1	10.875	0.277704	0.3158	0.879365	0.379204	NA
Mydgf	158.165	-0.0111795	0.086503	-0.129238	0.897169	0.993543
Dpp9	36.8791	0.0679062	0.160727	0.422494	0.672665	NA
Fem1a	15.0411	-0.0687101	0.256198	-0.268191	0.788552	NA
Ticam1	5.0786	0.024868	0.434516	0.0572316	0.954361	NA
Plin3	86.4879	-0.0460508	0.106645	-0.431813	0.665877	0.967658
Uhrf1	146.424	-0.058414	0.082849	-0.705066	0.480769	0.923952
Kdm4b	17.6811	-0.112595	0.25006	-0.450272	0.652515	NA
Ptprs	112.069	-0.0940976	0.102423	-0.918717	0.358244	0.900202
Gm20219	0.687001	-0.450602	1.16124	-0.388035	0.69799	NA
Safb2	84.4074	-0.269896	0.112994	-2.3886	0.0169128	0.316082
Safb	137.325	-0.030844	0.0916681	-0.336475	0.736513	0.980179
Micos13	368.436	0.08292	0.0566097	1.46477	0.142984	0.736996
Rpl36	4033.63	-0.0539211	0.028278	-1.90682	0.0565437	0.543211
Lonp1	106.717	0.0893974	0.0962803	0.928512	0.353142	0.900202
Catsperd	3.32037	0.924421	0.566138	1.63286	0.102499	NA
Ranbp3	47.2346	0.010057	0.141643	0.0710025	0.943396	NA
Vmac	5.31475	0.0613979	0.42391	0.144837	0.884839	NA
Ndufa11	384.998	-0.108106	0.0580936	-1.8609	0.0627586	0.55407
Nrtn	14.0435	0.153649	0.263772	0.582508	0.560225	NA
Dus3l	22.9819	0.227073	0.197845	1.14773	0.251078	NA
Rfx2	18.3149	0.0657088	0.235763	0.278707	0.78047	NA
1700061G19Rik	1.18355	-0.568319	1.02265	-0.555731	0.578395	NA
Mllt1	35.5114	0.224022	0.161509	1.38706	0.165423	NA
Clpp	149.319	-0.0029852	0.0923273	-0.0323328	0.974207	0.9942
Alkbh7	51.3279	0.0578675	0.145544	0.397594	0.69093	NA
Gtf2f1	159.904	-0.0407879	0.0885204	-0.460774	0.64496	0.966999
Gm17949	0.599462	0.965115	1.18339	0.815549	0.414758	NA
Khsrp	111.103	-0.0341101	0.095715	-0.356371	0.721562	0.976398
Slc25a23	46.7543	-0.00497988	0.147142	-0.033844	0.973002	NA
Crb3	127.161	0.0573021	0.0887803	0.645437	0.518644	0.940581
Gm11110	14.7794	0.075921	0.251347	0.302056	0.762609	NA
Tnfsf9	9.43615	0.106895	0.330692	0.323247	0.746508	NA
C3	0.648741	0.451663	1.21078	0.373035	0.709123	NA
Gpr108	33.0493	0.367885	0.165757	2.21942	0.0264582	NA
Trip10	45.9752	-0.256644	0.158812	-1.61602	0.10609	NA
Nudt12	13.1304	0.453009	0.265611	1.70553	0.0880949	NA
Efna5	209.935	-0.0976773	0.0814188	-1.19969	0.23026	0.819554
Fbxl17	140.96	-0.0748346	0.0868165	-0.861986	0.388695	0.910494
Fer	79.0327	-0.0635105	0.116803	-0.543741	0.58662	0.954505
Pja2	100.159	-0.0604648	0.100823	-0.599714	0.548697	0.945625
Man2a1	24.1378	0.205712	0.194187	1.05935	0.289443	NA
Tmem232	14.8913	0.491033	0.266546	1.84221	0.0654444	NA
Vapa	319.123	-0.145458	0.0610076	-2.38426	0.0171135	0.316388
Rab31	56.7065	-0.00968414	0.136388	-0.0710043	0.943394	NA
Ppp4r1	74.4898	0.0102221	0.115682	0.0883639	0.929587	0.993543
Ralbp1	230.382	-0.0397408	0.0746097	-0.53265	0.594276	0.954898
Gm49870	0.605514	-0.174782	1.19289	-0.146519	0.883512	NA
Twsg1	110.991	0.0886969	0.0961549	0.922438	0.3563	0.900202
Ankrd12	195.698	0.000569245	0.0797366	0.00713906	0.994304	0.998758
Ndufv2	220.287	-0.0225374	0.0751006	-0.300096	0.764104	0.980179
Washc1	35.8927	-0.25175	0.170652	-1.47522	0.140152	NA
Ddx11	52.331	0.0694088	0.14719	0.471559	0.637242	NA
Mtcl1	80.712	-0.130476	0.113516	-1.1494	0.25039	0.8442
Gm49937	0.683763	0.204825	1.14117	0.179486	0.857556	NA
Rab12	109.818	-0.0245053	0.095612	-0.256299	0.79772	0.984863
Ptprm	80.6151	-0.0363341	0.114618	-0.317001	0.751243	0.980179
Lama1	1.627	-0.541821	0.82713	-0.655061	0.512428	NA
Arhgap28	73.1708	-0.00107963	0.122223	-0.00883327	0.992952	0.998161
Epb41l3	160.722	0.149504	0.0811336	1.84269	0.0653747	0.562041
Zbtb14	14.0246	-0.214487	0.268241	-0.799607	0.423938	NA
A930029G22Rik	2.00149	0.71056	0.646292	1.09944	0.271576	NA
C030034I22Rik	6.99147	0.0580027	0.398457	0.145569	0.884262	NA
Dlgap1	59.9063	0.0981338	0.129095	0.760169	0.447154	NA
5031415H12Rik	8.92626	0.128545	0.326821	0.39332	0.694083	NA
Gm41609	5.75102	0.0129874	0.416798	0.0311599	0.975142	NA
Tgif1	100.296	-0.0950541	0.107184	-0.886835	0.375168	0.910494
Gm26510	1.53424	-1.69866	1.06094	-1.6011	0.109355	NA
Myl12b	483.647	0.0698605	0.0511645	1.36541	0.172124	0.781447
Myl12a	724.76	0.103526	0.0503482	2.0562	0.0397635	0.476949
Myom1	7.32435	-0.698562	0.394418	-1.77112	0.0765404	NA
Lpin2	43.6409	0.100361	0.150399	0.667301	0.50458	NA
Gm4566	3.20122	-0.253451	0.596166	-0.425136	0.670738	NA
Smchd1	540.949	-0.018698	0.0493002	-0.379268	0.704489	0.973705
Gm4707	4.83425	-0.0374262	0.443787	-0.0843336	0.932791	NA
Ndc80	109.586	0.0299144	0.100121	0.298782	0.765107	0.980179
Spdya	2.22237	0.556762	0.62398	0.892275	0.372246	NA
Trmt61b	20.9865	0.269602	0.215886	1.24881	0.211733	NA
Gm30091	1.31346	-0.819748	1.04045	-0.787878	0.430768	NA
Wdr43	146.864	-0.201405	0.0940994	-2.14035	0.0323268	0.438273
Ypel5	22.1355	0.359057	0.202699	1.77138	0.0764974	NA
Lbh	16.3906	-0.135666	0.281574	-0.481813	0.629939	NA
Lclat1	32.3929	0.110087	0.169274	0.650347	0.515468	NA
Galnt14	17.9988	-0.202531	0.255858	-0.791574	0.428609	NA
D630014O11Rik	2.36509	-0.185233	0.681852	-0.271661	0.785882	NA
Memo1	114.905	-0.0210871	0.0940721	-0.224159	0.822634	0.986869
Dpy30	243.881	-0.061865	0.066847	-0.925472	0.354721	0.900202
Spast	49.9873	0.057361	0.154218	0.371948	0.709932	NA
Slc30a6	33.404	-0.00546713	0.171243	-0.0319262	0.974531	NA
Nlrc4	13.5627	-0.121553	0.279518	-0.434867	0.663659	NA
Yipf4	92.2641	0.0124244	0.112585	0.110356	0.912127	0.993543
Gm31645	4.75053	-0.0688313	0.454908	-0.151308	0.879732	NA
Birc6	331.31	-0.1084	0.0605582	-1.79001	0.0734517	0.584738
Gm26749	10.7664	-0.606652	0.324726	-1.8682	0.0617348	NA
Ttc27	52.6412	-0.139665	0.147996	-0.943709	0.345318	NA
Gm50020	2.38629	-1.05462	0.763205	-1.38182	0.167026	NA
Ltbp1	11.6118	-0.0509813	0.29457	-0.17307	0.862597	NA
Fam98a	67.9369	0.0582795	0.13395	0.435084	0.663501	0.967658
Gm32282	0.613727	0.445562	1.22524	0.363652	0.716118	NA
Crim1	184.522	-0.119878	0.0826942	-1.44965	0.147156	0.737036
Fez2	64.715	0.164614	0.126973	1.29645	0.194821	0.792938
Vit	1.13274	-2.83252	1.07182	-2.64273	0.00822415	NA
Strn	51.1582	0.0781153	0.15605	0.50058	0.616667	NA
Heatr5b	39.6686	0.127624	0.157542	0.810096	0.417885	NA
Gpatch11	68.0304	0.121509	0.115718	1.05005	0.293697	0.876573
Eif2ak2	99.4292	-0.116996	0.103448	-1.13096	0.258072	0.850231
Sult6b1	0.968416	0.990589	0.914081	1.0837	0.278498	NA
Cebpzos	102.816	0.0722214	0.0991302	0.72855	0.466277	0.916253
Cebpz	183.154	0.0181555	0.0775362	0.234156	0.814864	0.986869
Ndufaf7	46.1508	0.0398765	0.143126	0.278611	0.780544	NA
Prkd3	53.8357	-0.0857933	0.136553	-0.628278	0.529822	NA
Qpct	0.501919	-0.786256	1.2594	-0.624312	0.532423	NA
Cdc42ep3	27.643	-0.241645	0.193634	-1.24794	0.212051	NA
Rmdn2	14.8741	0.109756	0.260837	0.420786	0.673912	NA
Cyp1b1	22.3135	-0.127213	0.214092	-0.594197	0.55238	NA
Atl2	52.8547	0.320491	0.144711	2.21469	0.0267811	NA
Hnrnpll	91.6976	-0.017232	0.109834	-0.156891	0.875331	0.993155
Galm	1.1183	-0.158221	0.984111	-0.160775	0.87227	NA
Srsf7	397.085	-0.00666194	0.056275	-0.118382	0.905765	0.993543
Ttc39d	1.90894	-0.0265775	0.698947	-0.0380251	0.969668	NA
Gemin6	48.8226	0.0363536	0.149861	0.242581	0.80833	NA
Dhx57	52.1527	-0.0875716	0.141584	-0.618515	0.536236	NA
Morn2	61.3691	-0.0255051	0.131833	-0.193466	0.846594	NA
Arhgef33	1.90595	-0.0857818	0.763116	-0.11241	0.910498	NA
Sos1	71.3693	-0.0333656	0.118272	-0.282109	0.77786	0.981248
Cdkl4	1.80275	0.220827	0.723244	0.305329	0.760116	NA
Map4k3	444.851	-0.0775345	0.0593509	-1.30638	0.191425	0.792938
Tmem178	192.872	0.110578	0.0857234	1.28994	0.19707	0.796252
Thumpd2	17.4855	-0.0930118	0.248013	-0.375028	0.70764	NA
Pkdcc	12.228	-0.156825	0.284267	-0.551684	0.581165	NA
Eml4	173.368	-0.0388344	0.0810127	-0.479363	0.631681	0.965308
Cox7a2l	500.551	0.00733406	0.0505947	0.144957	0.884745	0.993543
Mta3	68.2048	0.0294447	0.122372	0.240616	0.809853	0.986869
Gm35229	0.767946	-0.696757	1.17949	-0.590727	0.554703	NA
Zfp36l2	60.8636	-0.0835564	0.131049	-0.637596	0.523737	NA
Gm36279	7.51708	0.141656	0.357035	0.396758	0.691546	NA
Thada	121.378	-0.107024	0.0956273	-1.11918	0.263063	0.855838
Plekhh2	124.638	0.0392504	0.0916412	0.428305	0.668429	0.967903
4930500A05Rik	0.727636	-1.28271	1.17065	-1.09572	0.273202	NA
Gm49969	11.3534	0.339649	0.300852	1.12896	0.258915	NA
Dync2li1	75.0899	0.068871	0.117066	0.588309	0.556325	0.947123
Lrpprc	88.9785	-0.112134	0.105437	-1.06351	0.28755	0.872794
1110020A21Rik	6.79692	-0.0377567	0.380071	-0.0993411	0.920867	NA
Ppm1b	112.438	0.0713728	0.0969957	0.735834	0.461832	0.916062
Slc3a1	1.4207	-0.130094	0.857465	-0.151719	0.879409	NA
Prepl	26.6804	-0.0855802	0.19718	-0.43402	0.664274	NA
Camkmt	96.5156	-0.0687921	0.119571	-0.575325	0.565071	0.94793
Srbd1	114.765	0.0448612	0.099265	0.451934	0.651317	0.966999
Prkce	98.8397	0.149401	0.0966032	1.54654	0.121975	0.704299
Epas1	1.92784	-0.345356	0.743868	-0.464271	0.642454	NA
Rhoq	55.9612	0.0762772	0.141081	0.540664	0.588739	NA
Gm50012	1.19871	-1.59831	1.10472	-1.4468	0.147953	NA
Pigf	63.6419	-0.0535063	0.123936	-0.431726	0.665941	0.967658
Cript	148.885	-0.027193	0.0813374	-0.334323	0.738136	0.980179
Socs5	19.4479	-0.0028167	0.227707	-0.0123698	0.990131	NA
Mcfd2	27.3127	-0.150464	0.19433	-0.774273	0.438769	NA
4833418N02Rik	1.47602	-0.231161	0.829229	-0.278766	0.780425	NA
Ttc7	18.4849	-0.134742	0.234298	-0.57509	0.56523	NA
Stpg4	0.802044	0.0447214	1.15387	0.0387577	0.969084	NA
Calm2	1068.04	0.0139031	0.0491232	0.283026	0.777157	0.981248
Gm30794	1.33404	0.76367	0.784811	0.973063	0.330522	NA
Epcam	788.085	0.0497161	0.0484651	1.02581	0.30498	0.886026
Msh2	137.037	-0.031261	0.0861859	-0.362716	0.716817	0.976398
Gm50039	1.39888	-0.274393	0.921035	-0.297918	0.765766	NA
Msh6	97.2648	-0.0255816	0.118754	-0.215417	0.829442	0.986869
Fbxo11	160.769	0.00811738	0.0824449	0.0984582	0.921568	0.993543
Foxn2	20.7974	0.313175	0.232491	1.34704	0.177967	NA
Ppp1r21	46.938	-0.0312578	0.142397	-0.219511	0.826252	NA
Ston1	34.2242	-0.337565	0.181988	-1.85487	0.0636146	NA
Gm10184	6.63258	0.0870545	0.404578	0.215174	0.829632	NA
Mettl4	20.9638	0.296125	0.20212	1.4651	0.142895	NA
Gm1976	31.1523	-0.0512331	0.176138	-0.290869	0.771152	NA
Gm20939	9.07354	-0.00786836	0.325022	-0.0242087	0.980686	NA
Crem	29.7134	-0.0247126	0.182333	-0.135536	0.892188	NA
Gm6225	1.98889	0.176096	0.686127	0.256652	0.797447	NA
Cul2	75.9309	-0.222407	0.12056	-1.84478	0.0650696	0.560927
Map3k8	5.86921	0.254591	0.403954	0.630247	0.528533	NA
4833419F23Rik	1.26628	0.793842	0.851711	0.932056	0.351308	NA
Mtpap	38.8333	0.080435	0.17136	0.469393	0.638789	NA
Jcad	12.8768	0.17049	0.288674	0.590596	0.554791	NA
Svil	153.782	0.00283111	0.0922526	0.0306887	0.975518	0.9942
Zfp438	23.8265	-0.137001	0.230028	-0.595584	0.551453	NA
Zeb1	21.4076	-0.376302	0.231368	-1.62642	0.103861	NA
Arhgap12	90.649	0.00898523	0.10703	0.0839509	0.933095	0.993543
Kif5b	530.664	-0.039713	0.0520907	-0.762383	0.445831	0.916056
Gm17036	2.37891	-0.0857704	0.665177	-0.128944	0.897402	NA
Gm41664	1.52549	0.249905	0.8054	0.310287	0.756343	NA
Epc1	80.7955	0.00599882	0.111715	0.0536977	0.957176	0.993543
Gm28529	3.50528	-0.147842	0.536494	-0.27557	0.782878	NA
Rab18	174.297	0.0684253	0.0825447	0.828949	0.407133	0.910494
Gm2350	0.767731	0.897668	1.05547	0.850489	0.395053	NA
Mkx	28.4103	0.263981	0.18385	1.43585	0.151046	NA
Gm46633	0.691407	-0.608183	1.17423	-0.517942	0.604499	NA
Mpp7	69.3301	0.0335105	0.126108	0.265729	0.790448	0.984222
Gm9993	7.43105	0.131231	0.373414	0.351437	0.725261	NA
Wac	225.265	-0.108908	0.068694	-1.5854	0.112875	0.694641
Fzd8	1.79231	-0.517265	0.803493	-0.64377	0.519724	NA
Ccny	89.9448	0.0229407	0.105933	0.216558	0.828553	0.986869
Thoc1	108.818	-0.15955	0.102332	-1.55914	0.118964	0.701891
Usp14	242.017	0.048535	0.067168	0.72259	0.469932	0.916253
Rock1	301.306	-0.0160561	0.0620523	-0.258751	0.795827	0.984863
Greb1l	87.8212	-0.0505251	0.113194	-0.446356	0.65534	0.966999
Esco1	64.6219	0.00707026	0.120972	0.0584453	0.953394	0.993543
Snrpd1	725.359	-0.0870663	0.0454683	-1.91488	0.0555078	0.538987
Abhd3	1.80454	0.444208	0.763227	0.582013	0.560558	NA
Mib1	91.741	-0.0436226	0.105897	-0.411936	0.680387	0.97006
Mir133a-1hg	3.44596	0.206907	0.510684	0.405156	0.685363	NA
Gata6	0.907439	-0.0665533	0.974233	-0.0683135	0.945536	NA
Rbbp8	161.8	-0.0440357	0.0801557	-0.549376	0.582747	0.954505
Gm50069	1.56715	-0.378165	0.81013	-0.466795	0.640647	NA
Cables1	0.542348	-0.0532387	1.38204	-0.0385217	0.969272	NA
Tmem241	35.471	-0.129184	0.166189	-0.777334	0.436962	NA
Riok3	68.0592	0.0706058	0.12521	0.563897	0.572824	0.953428
Rmc1	12.9737	0.019985	0.276594	0.0722537	0.9424	NA
Npc1	17.4239	-0.0560583	0.242231	-0.231425	0.816984	NA
Ankrd29	0.969824	0.419152	0.992091	0.422493	0.672665	NA
Lama3	3.4454	0.0874782	0.530405	0.164927	0.869001	NA
Ttc39c	14.3568	-0.441812	0.296001	-1.49261	0.135541	NA
Cabyr	1.56295	-0.385943	0.854	-0.451924	0.651324	NA
Osbpl1a	53.5624	-0.00477996	0.134647	-0.0354999	0.971681	NA
Impact	39.0765	-0.135865	0.163273	-0.83213	0.405336	NA
Zfp521	7.2277	0.243653	0.428986	0.567974	0.570052	NA
Ss18	80.272	-0.153635	0.123008	-1.24898	0.211671	0.80645
Taf4b	21.6109	0.18337	0.218559	0.838995	0.401472	NA
Kctd1	59.9336	0.0572116	0.129374	0.44222	0.65833	NA
4933424G05Rik	19.9821	-0.248567	0.241416	-1.02962	0.303187	NA
Chst9	25.554	0.340323	0.215998	1.57559	0.115121	NA
Cdh2	228.885	-0.303702	0.0768708	-3.95082	7.78854e-05	0.0108894
Dsc2	29.822	0.257111	0.173708	1.48013	0.138838	NA
Dsg4	1.37011	1.13674	0.784294	1.44938	0.147233	NA
Dsg2	193.558	0.0588555	0.0757941	0.776518	0.437443	0.915882
B4galt6	47.5675	-0.00840126	0.142205	-0.0590785	0.95289	NA
Trappc8	64.6426	-0.192761	0.127731	-1.50912	0.131268	0.72036
Rnf125	0.911239	-0.188365	1.04431	-0.180372	0.85686	NA
Rnf138	63.5552	0.166435	0.128294	1.29729	0.194532	0.792938
Garem1	66.5311	0.160622	0.129557	1.23977	0.215059	0.80669
Klhl14	60.5992	-0.0713991	0.140832	-0.506981	0.612168	NA
4930426D05Rik	4.71985	-0.00260453	0.496312	-0.00524776	0.995813	NA
Ccdc178	1.52973	0.834788	0.74689	1.11769	0.263701	NA
Nol4	1.20495	-0.975238	1.06613	-0.914742	0.360327	NA
Dtna	3.09263	-0.307175	0.594848	-0.516393	0.60558	NA
Mapre2	26.0922	0.28109	0.200838	1.39959	0.161638	NA
Zfp397	35.1757	-0.189255	0.205032	-0.923051	0.355981	NA
Zfp35	11.9537	0.142397	0.282464	0.504126	0.614173	NA
Zfp24	80.6551	-0.0417047	0.111333	-0.374593	0.707963	0.975193
Ino80c	16.8056	0.124533	0.25441	0.489496	0.62449	NA
Galnt1	107.629	0.0761919	0.10273	0.741671	0.458287	0.916062
2700062C07Rik	45.1926	0.0166894	0.146587	0.113853	0.909354	NA
Rprd1a	69.0911	-0.0278288	0.12701	-0.219107	0.826566	0.986869
Slc39a6	48.703	0.211759	0.143026	1.48057	0.138722	NA
Elp2	55.2557	-0.0602543	0.133438	-0.451554	0.65159	NA
Mocos	11.4752	-0.117871	0.329028	-0.358239	0.720164	NA
Fhod3	447.836	0.14279	0.0615147	2.32123	0.0202744	0.335954
Tpgs2	29.4948	-0.0784827	0.187241	-0.419153	0.675104	NA
AW554918	133.089	0.00630075	0.0957276	0.0658196	0.947521	0.993543
Celf4	29.9302	-0.242825	0.184868	-1.31351	0.189012	NA
Gm49980	37.9173	0.209696	0.177303	1.1827	0.236928	NA
Pik3c3	34.9738	0.170585	0.164697	1.03575	0.300317	NA
Slc25a46	46.6524	0.0124998	0.146629	0.0852481	0.932064	NA
B930094E09Rik	0.660861	-0.259476	1.18676	-0.218643	0.826928	NA
Sap130	70.9556	-0.0141846	0.121711	-0.116544	0.907221	0.993543
Ammecr1l	57.4872	-0.149292	0.131943	-1.13149	0.257849	NA
Gm26533	4.57152	0.537144	0.485156	1.10716	0.268226	NA
Polr2d	58.9958	0.0590056	0.154838	0.381079	0.703145	NA
Wdr33	252.632	0.00796715	0.0641412	0.124213	0.901147	0.993543
Sft2d3	13.3521	-0.0739682	0.271458	-0.272485	0.785249	NA
Iws1	168.602	-0.0907062	0.0768372	-1.1805	0.237802	0.828604
Proc	1.0759	-1.35625	1.1591	-1.17009	0.241965	NA
Gm26717	3.91461	-0.301032	0.5142	-0.585437	0.558254	NA
Map3k2	117.919	-0.125435	0.0972696	-1.28956	0.197203	0.796252
Ercc3	35.6256	0.195908	0.16566	1.18259	0.236972	NA
A830052D11Rik	1.47016	-0.16757	0.818921	-0.204622	0.837867	NA
Bin1	139.694	-0.157782	0.0868399	-1.81693	0.0692285	0.5705
Gm44577	0.992337	0.216918	0.98432	0.220374	0.82558	NA
Tslp	2.52039	0.465328	0.641003	0.725938	0.467877	NA
Wdr36	49.5958	0.122393	0.14309	0.85536	0.392352	NA
Camk4	0.818953	1.64131	1.00526	1.63272	0.102527	NA
Stard4	80.7461	-0.0615405	0.127454	-0.482844	0.629206	0.965308
Nrep	29.4188	0.604095	0.174548	3.46092	0.000538342	NA
Gm10549	0.695025	0.315321	1.08998	0.28929	0.77236	NA
Epb41l4aos	99.9925	-0.0442804	0.103407	-0.428216	0.668494	0.967903
Epb41l4a	171.606	-0.0996373	0.0766188	-1.30043	0.193454	0.792938
Apc	141.645	0.115191	0.0825993	1.39458	0.163142	0.765379
Srp19	244.856	-0.0408314	0.0682322	-0.598417	0.549561	0.945625
Reep5	257.586	0.11229	0.0627274	1.79012	0.073434	0.584738
Pkd2l2	3.08597	-0.137087	0.573886	-0.238875	0.811203	NA
Fam13b	106.889	-0.135895	0.0999395	-1.35977	0.173901	0.784309
Nme5	17.3911	-0.0211019	0.244373	-0.0863511	0.931187	NA
4933408B17Rik	5.58653	-0.453997	0.445488	-1.0191	0.308155	NA
Brd8	187.054	0.0536887	0.0763758	0.702955	0.482084	0.924098
Kif20a	81.5271	-0.0330764	0.124281	-0.266141	0.790131	0.984222
Cdc23	31.0723	0.0350353	0.176551	0.198443	0.842699	NA
Cdc25c	42.9255	0.0376746	0.176381	0.213598	0.830861	NA
Gm3550	6.68585	-0.463509	0.405274	-1.14369	0.252751	NA
2010110K18Rik	4.20104	0.622845	0.455367	1.36779	0.171379	NA
Fam53c	24.7694	0.201549	0.200771	1.00387	0.315439	NA
Kdm3b	77.9001	0.085995	0.111982	0.767939	0.442524	0.916056
Egr1	766.078	0.13162	0.0493963	2.66456	0.00770882	0.20463
Etf1	289.157	0.0158462	0.0673743	0.235196	0.814056	0.986869
Hspa9	537.214	-0.0740841	0.0529547	-1.39901	0.16181	0.76329
Gm36037	4.28616	0.223636	0.576057	0.388219	0.697854	NA
Ctnna1	641.56	-0.0625962	0.0437183	-1.43181	0.152198	0.742858
Lrrtm2	1.28611	1.47217	0.887627	1.65854	0.0972079	NA
Gm50146	0.692281	-1.13635	1.20925	-0.939715	0.347364	NA
Sil1	67.7739	0.0367553	0.122509	0.300021	0.764161	0.980179
Snhg4	41.9207	-0.260432	0.158351	-1.64465	0.100042	NA
Snhg4.1	1.42089	-0.68195	0.898671	-0.758844	0.447946	NA
Matr3	197.369	-0.0345067	0.0744099	-0.463738	0.642835	0.966999
Gm50163	3.1283	0.335483	0.544961	0.61561	0.538152	NA
Paip2	291.477	0.00995313	0.0604205	0.164731	0.869156	0.990384
Prob1	3.82519	-0.613094	0.545475	-1.12396	0.261029	NA
Spata24	63.6627	0.0530915	0.128615	0.412794	0.679758	0.969473
Dnajc18	34.0938	0.17289	0.177837	0.972182	0.33096	NA
1700066B19Rik	3.28139	-0.0468469	0.563195	-0.0831806	0.933708	NA
Ecscr	9.56686	0.73209	0.31152	2.35005	0.0187707	NA
Tmem173	28.0219	-0.064884	0.193779	-0.334836	0.737749	NA
Ube2d2a	288.768	-0.0124477	0.0608124	-0.204691	0.837814	0.986869
Cxxc5	116.169	0.155459	0.0903612	1.72041	0.0853571	0.621885
Gm29417	0.866792	-0.27608	1.1609	-0.237815	0.812025	NA
Gm50399	0.527575	-0.0096973	1.25972	-0.00769798	0.993858	NA
Nrg2	22.1376	0.0848619	0.209529	0.405013	0.685468	NA
Pura	156.182	0.0364288	0.082328	0.442484	0.658139	0.966999
Igip	6.66212	0.511126	0.36206	1.41171	0.158034	NA
Cystm1	442.405	0.0234223	0.0527831	0.443746	0.657226	0.966999
Pfdn1	856.619	-0.00137343	0.0490993	-0.0279724	0.977684	0.9942
Hbegf	446.966	-0.0118031	0.050209	-0.23508	0.814146	0.986869
Ankhd1	223.869	-0.00810533	0.070361	-0.115196	0.908289	0.993543
Eif4ebp3	32.3938	0.110331	0.19149	0.576169	0.564501	NA
Sra1	164.39	0.023579	0.0804568	0.293065	0.769473	0.980179
Apbb3	5.74442	-0.155723	0.426337	-0.365258	0.714919	NA
Slc35a4	53.6442	0.0766142	0.137711	0.556341	0.577978	NA
E230025N22Rik	0.578399	-1.03754	1.25145	-0.829075	0.407062	NA
Cd14	18.3459	-0.22415	0.237211	-0.944939	0.34469	NA
Tmco6	9.02119	-0.366295	0.338318	-1.08269	0.278945	NA
Ndufa2	894.506	0.013527	0.0400077	0.338109	0.735281	0.980179
Ik	191.42	-0.111068	0.0746348	-1.48815	0.136712	0.72647
Wdr55	44.2066	-0.0690102	0.149273	-0.46231	0.643859	NA
Hars	92.8077	-0.0120068	0.102452	-0.117195	0.906706	0.993543
Hars2	18.8829	-0.328308	0.237764	-1.38081	0.167336	NA
Zmat2	265.494	0.0404938	0.0645784	0.62705	0.530627	0.942622
Pcdhb16	1.31577	-0.390103	0.924485	-0.421967	0.673049	NA
Pcdhb17	0.798762	0.635313	1.02543	0.619561	0.535547	NA
Pcdhb20	0.655973	0.477578	1.23818	0.38571	0.699711	NA
Pcdhb22	1.04891	-1.17914	1.15194	-1.02361	0.306018	NA
Taf7	66.5703	0.0865852	0.124891	0.693285	0.488131	0.926243
3222401L13Rik	0.907908	1.552	0.968362	1.60271	0.108999	NA
Pcdhgb2	1.46095	-0.0197432	0.840189	-0.0234985	0.981253	NA
Pcdhga5	0.523575	-0.361427	1.28298	-0.281709	0.778166	NA
Pcdhga6	1.55344	-0.208461	0.836235	-0.249286	0.80314	NA
Pcdhgb4	0.93393	0.818968	0.975447	0.839582	0.401143	NA
Pcdhga9	0.874011	-0.0629839	1.02991	-0.0611545	0.951236	NA
Gm26672	1.96758	-1.23933	0.83284	-1.48808	0.136729	NA
Pcdhga10	4.09244	-0.544622	0.545929	-0.997605	0.318471	NA
Pcdhga12	2.73305	0.441978	0.584643	0.755979	0.449662	NA
Pcdhgc3	1.73919	0.245737	0.767565	0.320151	0.748854	NA
Pcdhgc4	2.19455	0.543746	0.658067	0.826278	0.408647	NA
Pcdhgc5	1.38825	0.73386	0.780878	0.939789	0.347326	NA
Gm29994	2.7589	0.232146	0.588757	0.394299	0.69336	NA
Diaph1	155.438	0.0347497	0.0818747	0.424426	0.671255	0.967933
Hdac3	79.3445	0.0187039	0.117901	0.158641	0.873952	0.992487
Rell2	3.15591	0.17869	0.530782	0.336654	0.736378	NA
Fchsd1	5.30662	-0.172387	0.424364	-0.406224	0.684578	NA
Pcdh1	2.5775	-0.270006	0.644728	-0.418791	0.675369	NA
1700086O06Rik	20.5377	-0.0704249	0.235874	-0.29857	0.765268	NA
Dele1	35.4329	0.256477	0.164708	1.55716	0.119432	NA
Rnf14	62.1053	0.0419045	0.124869	0.335588	0.737182	NA
Gnpda1	20.3484	-0.0227427	0.216317	-0.105136	0.916268	NA
Ndfip1	215.242	-0.0308894	0.0709138	-0.435591	0.663133	0.967658
Spry4	4.96594	-0.697961	0.482923	-1.44529	0.148378	NA
9630014M24Rik	7.35027	0.41996	0.365439	1.14919	0.250477	NA
Fgf1	11.0366	0.558295	0.300391	1.85856	0.0630895	NA
Gm5820	0.674546	0.461792	1.11993	0.41234	0.68009	NA
Arhgap26	33.7496	-0.2692	0.175221	-1.53634	0.124454	NA
Gm15336	0.863208	0.360291	1.03166	0.349233	0.726914	NA
Gm15337	2.13584	1.05952	0.656621	1.61359	0.106616	NA
Nr3c1	99.3582	-0.148559	0.102413	-1.4506	0.146892	0.737036
Gm50397	1.51965	-3.18739	1.08849	-2.92828	0.00340846	NA
Yipf5	85.426	-0.048604	0.107877	-0.450551	0.652313	0.966999
Prelid2	47.4041	0.104515	0.157986	0.661547	0.508261	NA
Sh3rf2	4.86317	-0.0808568	0.487839	-0.165745	0.868358	NA
Lars	300.087	0.134627	0.0584078	2.30495	0.0211692	0.343155
Gm4013	4.78169	-0.849597	0.530606	-1.60118	0.109337	NA
Rbm27	117.192	-0.0406248	0.0953438	-0.426087	0.670044	0.967903
Tcerg1	213.086	-0.0481201	0.0740004	-0.650268	0.515519	0.939101
Ppp2r2b	2.1926	-0.0439617	0.691943	-0.0635337	0.949342	NA
Eif3j2	4.1786	0.108379	0.465112	0.233016	0.815749	NA
Dcp2	61.484	-0.129976	0.130927	-0.992738	0.320838	NA
Mcc	31.1204	-0.0108358	0.187031	-0.0579357	0.9538	NA
Ythdc2	21.8277	-0.299886	0.226446	-1.32432	0.185397	NA
Trim36	2.09616	0.364167	0.666231	0.546608	0.584648	NA
Pggt1b	78.6294	0.0582963	0.123102	0.47356	0.635813	0.965688
Ccdc112	84.3993	0.0102126	0.116363	0.0877646	0.930064	0.993543
Gm4107	3.38648	0.81238	0.530065	1.5326	0.125374	NA
Fem1c	83.8854	0.112539	0.116647	0.964782	0.334654	0.899445
Tmed7	101.039	-0.0281725	0.102084	-0.275973	0.782569	0.98223
Eif1a	316.539	-0.0520855	0.0630958	-0.825499	0.409088	0.910494
Gm3734	0.733412	-0.705987	1.1327	-0.623276	0.533103	NA
Cdo1	1.95877	1.76148	0.698525	2.52172	0.0116783	NA
Atg12	68.701	0.0893086	0.119564	0.746955	0.455091	0.916056
Ap3s1	107.382	0.104067	0.097675	1.06544	0.286675	0.872794
Gm49974	1.43897	0.214497	0.80427	0.266698	0.789702	NA
Commd10	79.4168	-0.000194435	0.111526	-0.00174341	0.998609	0.999056
Hspe1-rs1	12.9019	0.177337	0.267182	0.663729	0.506864	NA
Sema6a	0.622664	-0.132793	1.25327	-0.105958	0.915616	NA
Eno1b	21.31	0.0246694	0.227913	0.108241	0.913805	NA
Dtwd2	15.0753	0.114192	0.24742	0.461529	0.644419	NA
Gm16283	1.0199	-1.02719	1.08771	-0.944362	0.344985	NA
Dmxl1	123.776	0.0486929	0.0931453	0.522763	0.601139	0.95604
Tnfaip8	165.483	-0.0966239	0.0826269	-1.1694	0.242242	0.835698
C030005K06Rik	0.982051	-0.55194	1.03052	-0.535591	0.592241	NA
Hsd17b4	86.598	-0.0446503	0.113259	-0.394233	0.693409	0.972054
Srfbp1	36.4707	0.0794999	0.16778	0.473833	0.635619	NA
Snx2	91.8156	0.00395503	0.106737	0.0370538	0.970442	0.9942
Snx24	151.894	0.0525093	0.0829866	0.632744	0.526901	0.941865
Ppic	114.744	0.237773	0.0910552	2.61131	0.00901971	0.219133
Gm19466	1.68325	-0.420126	0.817168	-0.514124	0.607165	NA
Cep120	61.0187	0.0377533	0.136892	0.275789	0.78271	NA
Csnk1g3	130.443	-0.0171468	0.0869611	-0.197178	0.843688	0.986869
Zfp608	246.761	0.00677538	0.0791423	0.0856102	0.931776	0.993543
Gm4221	5.57725	0.117919	0.409853	0.287709	0.773569	NA
Gramd3	99.2099	0.18752	0.100971	1.85717	0.063287	0.55407
Aldh7a1	96.9216	-0.0595644	0.100904	-0.590309	0.554983	0.947123
Phax	156.262	-0.0621018	0.0819234	-0.758047	0.448423	0.916056
Lmnb1	347.267	0.0263955	0.0620497	0.425393	0.67055	0.967933
2025-03-03	69.1744	0.334923	0.118025	2.83772	0.00454366	0.152845
Gm15345	2.05575	-0.332964	0.720962	-0.461833	0.644201	NA
C330018D20Rik	26.9358	-0.0232585	0.190681	-0.121976	0.902918	NA
Prrc1	30.3422	-0.0888577	0.182897	-0.485835	0.627084	NA
4930511M06Rik	1.40609	-1.01102	0.948996	-1.06536	0.286713	NA
Slc12a2	90.2164	-0.0915432	0.112243	-0.815583	0.414739	0.910494
Isoc1	41.1977	0.0150004	0.154703	0.0969625	0.922756	NA
Smim3	70.9599	0.182909	0.116823	1.5657	0.11742	0.700356
Dctn4	119.68	-0.198828	0.10008	-1.9867	0.0469561	0.509906
Rbm22	96.6212	-0.0574934	0.105665	-0.544112	0.586364	0.954505
Myoz3	0.648006	1.10214	1.1938	0.923219	0.355893	NA
Synpo	19.8029	0.123606	0.215072	0.574721	0.56548	NA
Ndst1	85.7626	-0.025869	0.109383	-0.2365	0.813045	0.986869
Rps14	4465.71	-0.0716841	0.0273152	-2.62433	0.00868201	0.213425
Tcof1	185.297	-0.0995145	0.0765543	-1.29992	0.193628	0.792938
Camk2a	0.828247	-0.422951	1.253	-0.33755	0.735702	NA
Csf1r	62.4987	0.0552912	0.129702	0.426295	0.669893	NA
Hmgxb3	39.6411	-0.187405	0.164624	-1.13839	0.254959	NA
Slc26a2	8.95704	0.462661	0.342142	1.35225	0.176296	NA
Ppargc1b	5.83485	0.319608	0.397835	0.803368	0.421762	NA
Arhgef37	6.36799	-0.125418	0.448775	-0.279467	0.779887	NA
Csnk1a1	453.159	-0.0284953	0.0535884	-0.531744	0.594904	0.954898
Bvht	0.868253	0.513433	1.04738	0.490209	0.623986	NA
Pcyox1l	17.9012	0.119599	0.241976	0.494259	0.621123	NA
Grpel2	53.1423	-0.0248055	0.138337	-0.179313	0.857692	NA
1500015A07Rik	14.5663	0.444369	0.248142	1.79079	0.0733276	NA
Afap1l1	18.299	0.484978	0.216644	2.23859	0.0251824	NA
Sh3tc2	76.9227	-0.0119787	0.112874	-0.106125	0.915483	0.993543
Fbxo38	61.1154	-0.0732693	0.128017	-0.572339	0.567093	NA
Spink10	2.34417	-0.0535935	0.664093	-0.0807018	0.935679	NA
Napg	55.5864	-0.0973869	0.136479	-0.713567	0.475495	NA
Piezo2	278.762	0.349634	0.0816472	4.28226	1.85005e-05	0.00377239
Txnl1	477.783	-0.0271636	0.0584552	-0.464691	0.642152	0.966999
Wdr7	53.1279	-0.0548441	0.134614	-0.407418	0.683701	NA
Onecut2	6.0756	-0.22491	0.419599	-0.536013	0.59195	NA
Fech	41.8766	-0.0295419	0.154659	-0.191012	0.848516	NA
Nars	454.412	0.0334993	0.0641405	0.52228	0.601475	0.95604
Atp8b1	45.8913	-0.117564	0.147377	-0.797706	0.425041	NA
A330084C13Rik	1.25115	0.688986	0.838465	0.821723	0.411234	NA
Nedd4l	435.847	-0.0778751	0.0510195	-1.52638	0.126915	0.711951
Gm50368	4.14274	-0.299446	0.494318	-0.605776	0.544664	NA
Alpk2	0.621307	-0.206047	1.26605	-0.162749	0.870716	NA
Malt1	36.5241	0.140494	0.166918	0.841695	0.399959	NA
Gm41760	2.16818	0.652155	0.708615	0.920324	0.357404	NA
Zfp532	45.9331	0.0418043	0.146542	0.285272	0.775436	NA
AC132307.1	1.58417	-0.394824	0.843853	-0.467882	0.639869	NA
Oacyl	3.32788	-0.333305	0.551957	-0.60386	0.545936	NA
Sec11c	59.4264	0.0273111	0.135212	0.201987	0.839927	NA
Lman1	204.228	-0.0236429	0.0759127	-0.311449	0.755459	0.980179
Ccbe1	13.0281	-1.03934	0.319357	-3.25448	0.00113602	NA
Pmaip1	51.9907	0.0800141	0.178486	0.448293	0.653942	NA
Gnal	2.02467	-1.3386	0.84499	-1.58417	0.113156	NA
Chmp1b	35.8181	0.0718708	0.176675	0.406798	0.684157	NA
Mppe1	15.2898	-0.184824	0.256343	-0.721003	0.470908	NA
Impa2	49.232	-0.0607332	0.148849	-0.408018	0.68326	NA
Tubb6	126.934	0.020469	0.0943084	0.217043	0.828174	0.986869
Afg3l2	52.9	-0.155058	0.138142	-1.12246	0.261668	NA
Prelid3a	1.21947	1.26499	0.851081	1.48634	0.13719	NA
Spire1	14.9676	0.230244	0.252976	0.910145	0.362746	NA
Cep76	14.835	0.00193622	0.260465	0.0074337	0.994069	NA
Psmg2	107.651	0.0318447	0.0993803	0.320432	0.748641	0.980179
Ptpn2	91.7038	-0.234565	0.107518	-2.18164	0.0291364	0.411218
4930549G23Rik	6.50527	0.341935	0.385657	0.886631	0.375278	NA
Gm26910	3.02942	0.795068	0.539397	1.47399	0.140483	NA
Seh1l	72.0229	-0.0177148	0.120632	-0.146849	0.883251	0.993543
Cep192	86.0733	-0.0398713	0.111702	-0.356944	0.721134	0.976398
Ldlrad4	270.411	0.168301	0.0667007	2.52322	0.0116285	0.260129
Gm41764	4.81468	0.754446	0.442163	1.70626	0.0879596	NA
Fam210a	31.051	0.187346	0.171026	1.09542	0.27333	NA
Rnmt	85.6413	0.0509456	0.115495	0.441107	0.659135	0.967658
Tcf4	656.698	-0.0418323	0.0560572	-0.746243	0.45552	0.916056
Ccdc68	22.4354	0.726893	0.198495	3.66203	0.000250223	NA
1700061H18Rik	1.5455	1.43447	0.763957	1.87769	0.0604237	NA
Rab27b	8.79927	-0.0865765	0.336857	-0.257013	0.797169	NA
4930503L19Rik	23.5012	0.25826	0.238297	1.08378	0.278464	NA
Stard6	7.77001	-0.0755987	0.347245	-0.21771	0.827655	NA
Poli	10.021	-0.0588607	0.320361	-0.183732	0.854224	NA
Mbd2	173.409	0.0505786	0.0773318	0.654046	0.513082	0.937333
Dcc	0.863348	0.574378	0.999518	0.574655	0.565525	NA
Mex3c	69.2248	-0.132467	0.124049	-1.06786	0.285585	0.872678
Smad4	167.074	0.0542613	0.0775851	0.699379	0.484315	0.925303
Elac1	3.97481	-0.162234	0.531973	-0.304966	0.760392	NA
Me2	95.633	-0.124563	0.103704	-1.20114	0.229697	0.818854
Mro	1.1971	-0.50981	1.01245	-0.503541	0.614584	NA
Mapk4	17.0949	-0.203391	0.260815	-0.779829	0.435491	NA
Ska1	68.2884	-0.00468635	0.1219	-0.0384443	0.969333	0.9942
Cxxc1	50.9929	0.137315	0.134322	1.02228	0.306648	NA
Mbd1	57.5688	0.077499	0.132114	0.586608	0.557467	NA
Cfap53	1.53901	-0.130756	0.826406	-0.158222	0.874282	NA
Myo5b	102.745	-0.0366077	0.105949	-0.345521	0.729702	0.980179
Acaa2	101.682	0.125099	0.0995532	1.2566	0.208899	0.80645
Lipg	34.6616	0.134731	0.188555	0.714545	0.47489	NA
9030625G05Rik	2.38112	0.046335	0.626808	0.0739221	0.941072	NA
Rpl17	3739.82	-0.0334039	0.0274676	-1.21612	0.223939	0.811915
BC031181	163.419	-0.0252311	0.0822351	-0.306816	0.758983	0.980179
Dym	68.5727	0.150294	0.120477	1.24749	0.212217	0.80645
Gm20544	1.44798	-0.24839	0.862582	-0.287961	0.773377	NA
Smad7	92.3193	0.117956	0.109277	1.07942	0.280399	0.869457
Ctif	63.6308	0.0230997	0.124689	0.185258	0.853027	0.987514
Smad2	183.592	0.0895191	0.0816755	1.09603	0.273064	0.867654
Ier3ip1	194.961	-0.027266	0.074914	-0.363964	0.715885	0.976398
Hdhd2	67.591	0.00228403	0.131294	0.0173963	0.98612	0.99633
Katnal2	32.2148	-0.0133391	0.172701	-0.0772379	0.938434	NA
Pias2	105.405	-0.145401	0.100245	-1.45045	0.146934	0.737036
8030462N17Rik	48.1361	-0.204313	0.148594	-1.37498	0.169138	NA
Haus1	107.573	0.0027377	0.10251	0.0267068	0.978694	0.9942
Atp5a1	696.744	-0.111639	0.0447647	-2.49392	0.0126343	0.275796
Pstpip2	25.9838	0.441072	0.194712	2.26525	0.0234975	NA
F830208F22Rik	0.427237	-1.47182	1.29683	-1.13493	0.256403	NA
Epg5	19.1137	0.208101	0.226665	0.918102	0.358566	NA
Slc14a2	5.83615	0.947863	0.466274	2.03285	0.0420679	NA
Pard6g	4.82495	0.0501779	0.470552	0.106636	0.915077	NA
Adnp2	31.0346	0.0660862	0.176101	0.375274	0.707457	NA
Rbfa	49.1424	-0.0742675	0.142419	-0.521472	0.602038	NA
Gm16286	157.346	0.0509621	0.0797133	0.639318	0.522616	0.941865
Txnl4a	375.353	-0.0919914	0.0614666	-1.49661	0.134495	0.725519
Pqlc1	14.4086	-0.0182275	0.268399	-0.067912	0.945856	NA
Ctdp1	23.2192	0.11753	0.20161	0.582956	0.559923	NA
Gm50209	8.10207	-0.176075	0.347864	-0.506161	0.612744	NA
Nfatc1	6.08399	-0.0940536	0.463054	-0.203116	0.839044	NA
Atp9b	94.0222	0.0315337	0.106292	0.29667	0.766719	0.980179
Gm47272	0.974663	0.757902	0.947269	0.800092	0.423657	NA
B020010K11Rik	0.721506	1.81197	1.1043	1.64082	0.100834	NA
Mbp	55.5387	-0.0384153	0.136606	-0.281212	0.778548	NA
Zfp236	27.2013	0.0119592	0.189403	0.0631417	0.949654	NA
Gm50350	2.27804	-0.0820652	0.649078	-0.126434	0.899389	NA
4930445N18Rik	0.758472	0.152734	1.09812	0.139087	0.889381	NA
Zfp516	60.8447	-0.0978041	0.127863	-0.764912	0.444324	NA
Tshz1	195.034	-0.263328	0.0822936	-3.19986	0.00137493	0.0759435
Zadh2	37.6886	-0.0812967	0.178278	-0.456012	0.648381	NA
Zfp407	192.172	0.0418863	0.0730663	0.573264	0.566466	0.948813
Cndp1	1.15569	0.806207	0.854733	0.943227	0.345565	NA
Cndp2	48.8324	0.0718297	0.142403	0.504412	0.613972	NA
Cyb5a	145.246	0.0768249	0.0813877	0.943937	0.345202	0.900202
Fbxo15	0.737791	-1.27484	1.17768	-1.0825	0.27903	NA
Timm21	41.1066	-0.171683	0.15446	-1.1115	0.266352	NA
Socs6	40.3872	-0.186403	0.159154	-1.17121	0.241513	NA
Rttn	55.272	-0.0738705	0.13872	-0.532516	0.594369	NA
Tmx3	91.6168	-0.203865	0.103911	-1.96192	0.0497724	0.522727
Gm45871	10.1852	-0.0373418	0.327483	-0.114027	0.909216	NA
Ighmbp2	21.1541	-0.0703768	0.213057	-0.330319	0.741159	NA
Mrpl21	362.985	-0.0241276	0.0578876	-0.4168	0.676824	0.968655
Cpt1a	24.7128	0.0989402	0.200247	0.494091	0.621242	NA
Ppp6r3	149.375	-0.0138856	0.0809854	-0.171458	0.863864	0.989495
Gm48696	7.43048	0.0877766	0.351937	0.24941	0.803044	NA
Gm48683	0.598679	-0.140615	1.21183	-0.116035	0.907625	NA
Lrp5	65.4452	-0.037671	0.126556	-0.297663	0.76596	0.980179
Gm36608	0.649379	1.13505	1.11726	1.01592	0.309665	NA
1810055G02Rik	33.4552	-0.0189168	0.176205	-0.107356	0.914506	NA
Kmt5b	88.4585	-0.145741	0.108977	-1.33737	0.181103	0.787421
Gm16066	10.9138	0.0214287	0.29901	0.0716654	0.942868	NA
Chka	916.477	-0.0207552	0.0639491	-0.324558	0.745515	0.980179
Gm50383	3.13498	0.116837	0.560054	0.208617	0.834748	NA
Tcirg1	33.339	-0.188162	0.169779	-1.10827	0.267745	NA
Ndufs8	303.343	0.0784553	0.0652258	1.20283	0.229044	0.818128
Aldh3b1	14.6608	-0.186842	0.260167	-0.718163	0.472657	NA
Unc93b1	3.53875	0.0769203	0.528577	0.145523	0.884298	NA
Acy3	5.28259	0.893806	0.392701	2.27605	0.022843	NA
4833408A19Rik	4.60514	0.48929	0.454807	1.07582	0.282008	NA
Nudt8	36.1307	-0.143135	0.169495	-0.844478	0.398403	NA
Doc2g	2.40901	-0.151295	0.653874	-0.231382	0.817018	NA
Ndufv1	219.504	0.0571581	0.0761929	0.750177	0.453148	0.916056
Gstp1	66.0773	0.250874	0.121401	2.06649	0.0387827	0.475572
Gstp2	2.71248	0.224802	0.600364	0.374443	0.708075	NA
Cdk2ap2	157.046	-0.0900527	0.0908098	-0.991663	0.321362	0.897687
Pitpnm1	40.1045	-0.0576654	0.171235	-0.336761	0.736297	NA
Aip	147.052	0.214154	0.0829539	2.5816	0.0098343	0.230359
Tmem134	140.471	0.0541492	0.0877986	0.616743	0.537404	0.943128
Coro1b	8.53894	0.27046	0.328101	0.824321	0.409757	NA
Rps6kb2	31.938	0.0400267	0.172746	0.231708	0.816765	NA
Carns1	2.50519	-0.371051	0.658348	-0.56361	0.57302	NA
Tbc1d10c	1.27769	-0.187604	0.932248	-0.201238	0.840512	NA
Ppp1ca	904.667	-0.00755857	0.0351676	-0.21493	0.829822	0.986869
Rad9a	26.9636	-0.0698135	0.210213	-0.332108	0.739807	NA
Clcf1	42.5661	-0.245417	0.160052	-1.53336	0.125188	NA
Pold4	59.3325	-0.0842032	0.133099	-0.632635	0.526972	NA
Ssh3	3.96684	0.658245	0.458952	1.43424	0.151505	NA
Ankrd13d	11.4468	-0.21029	0.290721	-0.723339	0.469472	NA
Grk2	63.7838	0.0041176	0.131105	0.0314068	0.974945	0.9942
Kdm2a	187.329	-0.0753292	0.0772413	-0.975245	0.329439	0.899445
Rhod	72.6103	-0.113883	0.116822	-0.974843	0.329638	0.899445
A930001C03Rik	3.42506	-0.148966	0.544984	-0.273339	0.784592	NA
Syt12	30.7727	0.353722	0.185385	1.90804	0.0563861	NA
Pcx	9.25516	0.286329	0.308784	0.927281	0.353781	NA
Lrfn4	36.1271	0.0147905	0.166048	0.0890735	0.929023	NA
Rce1	83.2109	-0.11342	0.110045	-1.03067	0.302697	0.883838
Gm960	2.78404	0.209763	0.583081	0.359749	0.719035	NA
Sptbn2	28.1439	-0.111636	0.202201	-0.552104	0.580877	NA
Rbm4b	51.6176	-0.0656958	0.139641	-0.470462	0.638025	NA
Rbm4	72.5311	0.0269246	0.118841	0.22656	0.820766	0.986869
Rbm14	46.0271	-0.148987	0.147897	-1.00737	0.313756	NA
Ccs	86.2179	0.0653727	0.108658	0.601637	0.547416	0.945625
Zdhhc24	8.56166	0.159117	0.338438	0.470152	0.638247	NA
Bbs1	11.8405	-0.130781	0.302116	-0.432884	0.665099	NA
Dpp3	101.764	-0.0183663	0.0966438	-0.190041	0.849277	0.986869
Peli3	3.37084	0.121211	0.552677	0.219316	0.826404	NA
Mrpl11	280.597	-0.0281826	0.062251	-0.452726	0.650746	0.966999
Slc29a2	4.19517	0.281276	0.472181	0.595694	0.55138	NA
B4gat1	48.0294	-0.251823	0.15222	-1.65434	0.0980587	NA
Brms1	72.419	0.0883976	0.120257	0.735069	0.462297	0.916062
Rin1	10.0815	0.502433	0.306976	1.63672	0.101689	NA
Tmem151a	6.11463	-0.40308	0.788935	-0.510917	0.609409	NA
Yif1a	91.2498	0.0524188	0.103527	0.506331	0.612625	0.961858
Cnih2	6.74558	0.144285	0.382579	0.377138	0.706071	NA
Rab1b	126.08	-0.0610291	0.0923395	-0.660921	0.508663	0.935092
Klc2	18.8909	0.0844182	0.220982	0.382013	0.702451	NA
Gm10817	0.840631	-0.0157038	1.12039	-0.0140164	0.988817	NA
Pacs1	102.151	0.152048	0.109346	1.39052	0.164371	0.767058
Sf3b2	716.352	-0.0152603	0.0415215	-0.367527	0.713226	0.975295
Gm50203	2.20408	-0.250447	0.679519	-0.368565	0.712452	NA
Cst6	6.36878	-0.254965	0.408669	-0.623891	0.532699	NA
Banf1	494.049	-0.0128362	0.0525951	-0.244056	0.807187	0.986869
Eif1ad	161.887	-0.0624237	0.0863031	-0.723308	0.469491	0.916253
Sart1	114.228	0.121569	0.0993465	1.22369	0.221069	0.811782
D330050I16Rik	6.70434	0.0151218	0.378576	0.0399438	0.968138	NA
Drap1	318.141	-0.184934	0.0615093	-3.00661	0.00264179	0.110461
AI837181	32.1008	-0.149587	0.180051	-0.830807	0.406083	NA
Fosl1	40.4459	-0.21378	0.179579	-1.19045	0.233868	NA
Ccdc85b	160.241	-0.0932863	0.0816973	-1.14185	0.253515	0.84707
Fibp	118.559	0.0678605	0.096498	0.703232	0.481911	0.924098
Efemp2	123.091	0.0884798	0.091929	0.96248	0.335809	0.899445
Mus81	20.7978	0.0932154	0.214818	0.433927	0.664341	NA
Cfl1	1698.03	-0.0499609	0.0340801	-1.46598	0.142652	0.736983
Snx32	6.82065	-0.105851	0.381463	-0.277486	0.781407	NA
Ovol1	13.2769	0.187454	0.27371	0.684863	0.49343	NA
1810058N15Rik	0.776926	-1.45679	1.11759	-1.30351	0.192399	NA
Ap5b1	4.64098	0.0182839	0.467279	0.0391284	0.968788	NA
Rnaseh2c	317.976	0.0471614	0.0576505	0.818056	0.413325	0.910494
Kat5	44.99	0.156256	0.151169	1.03366	0.301297	NA
Rela	84.4562	0.0479863	0.110908	0.432667	0.665257	0.967658
Sipa1	57.2123	0.0874115	0.129992	0.672435	0.501307	NA
Pcnx3	43.8491	-0.0904339	0.162382	-0.556922	0.57758	NA
Map3k11	37.111	0.0863704	0.170366	0.506971	0.612175	NA
Kcnk7	0.843821	0.437338	1.02226	0.427816	0.668785	NA
Ehbp1l1	28.8875	-0.353686	0.227311	-1.55595	0.11972	NA
Fam89b	88.9795	0.146642	0.103658	1.41468	0.157163	0.756885
Znrd2	233.272	-0.106265	0.0750222	-1.41644	0.156645	0.755207
Ltbp3	83.7684	0.124872	0.108641	1.1494	0.250392	0.8442
Scyl1	63.5368	0.0787901	0.123613	0.637393	0.523869	0.941865
Malat1	26951.1	0.0891195	0.034643	2.57251	0.0100963	0.232839
Neat1	463.98	0.139469	0.0521634	2.67369	0.00750213	0.202196
Frmd8os	2.65997	0.323355	0.589916	0.548138	0.583597	NA
Frmd8	44.5089	0.0839317	0.148362	0.565723	0.571582	NA
Slc25a45	1.15127	-0.553102	1.01725	-0.543725	0.586631	NA
Tigd3	2.88861	0.324948	0.575268	0.564864	0.572166	NA
Dpf2	77.4793	0.113575	0.119368	0.95147	0.341366	0.900202
Gm42067	10.3581	-0.544575	0.344367	-1.58138	0.113791	NA
Cdc42ep2	34.1666	-0.0106331	0.16845	-0.063123	0.949669	NA
Pola2	81.5354	-0.111924	0.112881	-0.991519	0.321432	0.897687
Slc22a20	0.72678	1.50301	1.12678	1.33389	0.18224	NA
Capn1	51.7379	0.175505	0.139092	1.26179	0.207024	NA
Syvn1	23.2831	-0.290363	0.210214	-1.38127	0.167195	NA
Mrpl49	189.039	-0.0147083	0.077399	-0.190032	0.849284	0.986869
Fau	5808.67	-0.0454821	0.0252341	-1.80241	0.0714814	0.576672
Znhit2	39.1097	-0.110857	0.161678	-0.685662	0.492926	NA
Tm7sf2	22.5792	-0.132166	0.207501	-0.63694	0.524164	NA
Vps51	32.0802	-0.0615836	0.178682	-0.344655	0.730354	NA
Zfpl1	54.7977	-0.188537	0.144454	-1.30517	0.191837	NA
Cdca5	44.8635	-0.140581	0.152827	-0.91987	0.357641	NA
Gm550	8.06043	0.0642865	0.367532	0.174914	0.861147	NA
Naaladl1	1.8546	-3.30551	1.11608	-2.96171	0.00305938	NA
Sac3d1	64.3389	-0.0121082	0.125573	-0.096424	0.923184	0.993543
Snx15	35.0029	0.167477	0.178419	0.938673	0.347898	NA
Arl2	133.742	0.0832829	0.0913265	0.911925	0.361808	0.900796
Batf2	3.11452	-0.157423	0.560338	-0.280944	0.778753	NA
Majin	0.964415	-0.905181	1.21149	-0.747164	0.454965	NA
Gpha2	0.764554	-0.707117	1.10326	-0.640934	0.521566	NA
Ppp2r5b	65.7171	0.0519753	0.125751	0.413319	0.679373	0.969473
Atg2a	50.9273	0.135033	0.149214	0.904959	0.365487	NA
Gm14963	3.81755	-0.236322	0.533488	-0.442975	0.657784	NA
Ehd1	127.191	0.037515	0.094556	0.396749	0.691552	0.971651
Cdc42bpg	21.7475	-0.112319	0.240653	-0.466724	0.640697	NA
Men1	40.3725	-0.0134155	0.156192	-0.0858913	0.931553	NA
Map4k2	36.4806	-0.0569767	0.172077	-0.331112	0.74056	NA
Gm14966	6.79085	-0.167645	0.384152	-0.436403	0.662544	NA
Sf1	212.31	-0.115009	0.0713087	-1.61284	0.106779	0.675716
Pygm	5.15819	-0.0428294	0.458221	-0.0934689	0.925531	NA
Rasgrp2	2.81373	-0.204772	0.623731	-0.328301	0.742684	NA
Rps6ka4	1.76914	-0.0138441	0.730154	-0.0189605	0.984873	NA
Ccdc88b	0.858701	-0.764263	1.13607	-0.672724	0.501123	NA
Prdx5	501.104	0.101696	0.050518	2.01306	0.0441087	0.499814
Trmt112	208.545	-0.0157083	0.0725651	-0.216471	0.828621	0.986869
Esrra	25.0605	0.135478	0.196299	0.690161	0.490093	NA
Gpr137	24.93	0.169705	0.200022	0.848434	0.396196	NA
Bad	123.845	0.0699645	0.0894424	0.782229	0.43408	0.915882
Plcb3	47.7051	-0.0458215	0.147797	-0.310031	0.756537	NA
Ppp1r14b	893.781	-0.0859973	0.0549293	-1.5656	0.117442	0.700356
Fkbp2	270.849	-0.00959294	0.0636285	-0.150765	0.880161	0.993543
Vegfb	111.085	-0.0457553	0.103377	-0.442608	0.65805	0.966999
Dnajc4	35.6347	-0.242448	0.18067	-1.34194	0.179616	NA
Nudt22	60.4724	-0.0551878	0.132456	-0.416649	0.676935	NA
Trpt1	10.0963	-0.032527	0.315161	-0.103208	0.917798	NA
Fermt3	3.73851	0.105831	0.498036	0.212497	0.831719	NA
Stip1	503.564	-0.0978203	0.0537652	-1.8194	0.0688509	0.569388
Macrod1	43.8478	-0.343791	0.158082	-2.17476	0.0296479	NA
AC109619.1	8.08545	-1.02297	0.438503	-2.33287	0.0196552	NA
Flrt1	55.3484	-0.303167	0.141226	-2.14667	0.0318195	NA
Otub1	154.842	-0.0909798	0.0829854	-1.09634	0.272932	0.867654
Cox8a	2187.33	-0.0207545	0.0272741	-0.760962	0.44668	0.916056
Naa40	91.5827	-0.0219676	0.102093	-0.215171	0.829634	0.986869
Rcor2	11.9003	-0.340154	0.298921	-1.13794	0.255146	NA
Mark2	168.475	-0.0339887	0.0804579	-0.422441	0.672703	0.968241
Gm17227	7.55679	0.285853	0.360443	0.793061	0.427742	NA
Spindoc	61.095	0.163421	0.13149	1.24284	0.213928	NA
Gm50232	6.59566	-0.472895	0.414465	-1.14098	0.253879	NA
1700105P06Rik	1.15663	0.108168	0.950476	0.113804	0.909394	NA
2700081O15Rik	37.1129	-0.00353836	0.158483	-0.0223264	0.982188	NA
Rtn3	611.392	-0.018034	0.0449495	-0.401205	0.688269	0.970717
Atl3	74.7238	-0.168566	0.124258	-1.35658	0.174915	0.784539
Plaat3	38.2249	-0.211581	0.176045	-1.20185	0.22942	NA
Slc3a2	241.21	-0.0426016	0.0730546	-0.583147	0.559795	0.947123
Snhg1	202.795	-0.181375	0.0795733	-2.27935	0.0226462	0.359385
Wdr74	91.3498	0.00116926	0.108683	0.0107584	0.991416	0.998161
Stx5a	92.5765	-0.0784897	0.108192	-0.725465	0.468167	0.916253
Nxf1	52.7216	-0.0418988	0.144772	-0.289412	0.772266	NA
Tmem223	2.68608	0.217805	0.614483	0.354453	0.722999	NA
Tmem179b	71.2012	-0.062782	0.118299	-0.530708	0.595621	0.954898
Taf6l	48.1607	0.213692	0.145815	1.46551	0.142783	NA
Polr2g	251.392	0.0566681	0.0676352	0.83785	0.402115	0.910494
Zbtb3	2.4283	-0.049502	0.645086	-0.0767371	0.938833	NA
Ttc9c	53.0391	0.032273	0.139658	0.231086	0.817248	NA
Hnrnpul2	188.668	0.0240998	0.0739331	0.325968	0.744449	0.980179
Gng3	13.7682	-0.245071	0.285332	-0.858899	0.390396	NA
Bscl2	12.3281	0.322784	0.275287	1.17254	0.240981	NA
Ubxn1	644.147	0.0183629	0.0440126	0.417219	0.676518	0.968655
Uqcc3	106.201	0.0874628	0.0949484	0.921161	0.356966	0.900202
Lbhd1	3.23859	-0.992302	0.661659	-1.49972	0.133687	NA
1810009A15Rik	20.936	0.149863	0.212342	0.705762	0.480336	NA
Ints5	41.3237	0.244208	0.148281	1.64693	0.0995728	NA
Ganab	126.676	0.164422	0.0888932	1.84966	0.064363	0.558026
B3gat3	67.6218	0.0177206	0.131162	0.135105	0.892529	0.993543
Rom1	6.99179	-0.0686964	0.375614	-0.182891	0.854884	NA
Eml3	25.9787	0.0955412	0.198028	0.482463	0.629477	NA
Gm10353	4.273	-0.114513	0.506955	-0.225884	0.821292	NA
Mta2	85.3774	-0.147255	0.11429	-1.28843	0.197596	0.796252
Tut1	21.0817	-0.113176	0.225124	-0.502727	0.615156	NA
Eef1g	1348.55	-0.0346008	0.0401742	-0.861271	0.389089	0.910494
Ahnak	350.343	0.11382	0.0630066	1.80648	0.0708433	0.575232
Asrgl1	3.70408	-0.345823	0.542472	-0.637494	0.523803	NA
Gm50321	0.697858	-0.470393	1.16383	-0.404177	0.686082	NA
Gm50322	3.48244	-0.786375	0.593229	-1.32558	0.184977	NA
Incenp	221.816	0.0149249	0.101524	0.14701	0.883124	0.993543
Gm50340	9.41145	-0.433161	0.345916	-1.25221	0.210492	NA
Fth1	2927.55	0.0359746	0.029598	1.21544	0.224198	0.812194
Rab3il1	3.88931	0.116864	0.474905	0.246079	0.805621	NA
Fads3	116.372	0.120142	0.0950718	1.26369	0.20634	0.806258
Fads2	273.324	0.0858312	0.0667191	1.28646	0.198284	0.796252
Fads1	113.701	0.0548428	0.0992846	0.55238	0.580688	0.954505
Gm10143	0.577546	1.60284	1.31065	1.22293	0.221355	NA
Fen1	117.075	0.0450221	0.0942306	0.477787	0.632802	0.965308
Tmem258	466.324	0.0672544	0.0514182	1.30799	0.190877	0.792938
Dagla	5.81122	-0.399659	0.455316	-0.877763	0.380072	NA
Sdhaf2	57.3201	0.0431586	0.130011	0.331962	0.739918	NA
Cpsf7	69.7385	-0.189536	0.12773	-1.48389	0.137839	0.72647
Tmem216	35.1988	-0.0902834	0.174399	-0.517683	0.604679	NA
Tmem138	64.641	0.12837	0.121816	1.0538	0.291974	0.876573
Cyb561a3	12.8887	-0.0529308	0.27481	-0.192608	0.847266	NA
Tkfc	15.8717	0.0898253	0.246231	0.364802	0.71526	NA
Ddb1	376.018	0.0613721	0.0555892	1.10403	0.269581	0.863971
Vwce	2.55565	-1.44298	1.17029	-1.23301	0.217571	NA
Vps37c	31.8976	0.197777	0.172895	1.14391	0.252659	NA
A430093F15Rik	0.699137	0.0573582	1.1174	0.051332	0.959061	NA
Tmem132a	97.5507	-0.000871084	0.105982	-0.00821915	0.993442	0.998161
Tmem109	63.6556	-0.132389	0.128011	-1.0342	0.301041	0.88295
Prpf19	160.073	-0.0481867	0.0820859	-0.587027	0.557186	0.947123
Ccdc86	84.2345	0.0251421	0.112312	0.223859	0.822867	0.986869
Ms4a2	7.75163	0.612154	0.384035	1.594	0.110935	NA
Mrpl16	132.818	0.148608	0.0875611	1.6972	0.0896595	0.63471
Stx3	83.9672	0.0861658	0.11128	0.774317	0.438744	0.915882
Patl1	80.466	0.194254	0.113058	1.71818	0.0857629	0.621885
Osbp	81.3621	0.0514189	0.111302	0.461978	0.644097	0.966999
Dtx4	28.0162	0.0204305	0.189024	0.108084	0.913929	NA
A330040F15Rik	14.2914	-0.0140863	0.273744	-0.0514578	0.958961	NA
Fam111a	76.1614	0.174777	0.122429	1.42759	0.153411	0.744063
Gm15962	1.23162	-0.545376	0.955886	-0.570545	0.568308	NA
Cntf	5.93999	-0.691951	0.481859	-1.436	0.151001	NA
Zfp91	648.772	0.00206205	0.0494914	0.0416648	0.966766	0.9942
Lpxn	4.3887	0.152824	0.471726	0.323969	0.745962	NA
Tle4	108.088	0.00735955	0.104582	0.0703711	0.943898	0.993543
Psat1	181.94	-0.178131	0.0756895	-2.35344	0.0186005	0.332875
Cep78	36.4148	0.0575502	0.161426	0.356511	0.721458	NA
C130060C02Rik	1.33979	-0.324562	0.905961	-0.358252	0.720155	NA
Gnaq	250.475	-0.0186257	0.0646227	-0.288222	0.773177	0.980828
Vps13a	176.811	-0.0305419	0.0825026	-0.370194	0.711238	0.975295
Prune2	1.14737	-0.781367	1.00502	-0.777461	0.436887	NA
Gcnt1	8.3694	0.490857	0.354685	1.38393	0.166381	NA
Rfk	81.5049	0.0989608	0.12013	0.823778	0.410066	0.910494
Pcsk5	0.75351	1.27301	1.02962	1.23639	0.216313	NA
Ostf1	144.59	0.00214304	0.0886264	0.0241806	0.980709	0.994715
Nmrk1	18.377	-0.138412	0.227143	-0.609361	0.542285	NA
Carnmt1	172.832	0.121025	0.0775787	1.56003	0.118753	0.701891
D030056L22Rik	83.4458	0.094179	0.111099	0.847702	0.396604	0.910494
Trpm6	14.3634	0.103477	0.265039	0.390421	0.696225	NA
1500015L24Rik	35.0341	0.164776	0.196794	0.837301	0.402423	NA
Anxa1	897.171	0.108288	0.0526247	2.05774	0.0396151	0.476949
C730002L08Rik	0.91888	0.494059	1.01386	0.487307	0.626041	NA
4930554I06Rik	0.653287	0.407311	1.24985	0.325888	0.744509	NA
AC106834.1	1.05478	1.13885	1.92685	0.591043	0.554492	NA
Zfand5	399.484	0.0177682	0.0587979	0.302191	0.762507	0.980179
1110059E24Rik	117.472	-0.0518518	0.0994027	-0.521634	0.601925	0.95604
Abhd17b	118.173	0.0518015	0.099801	0.519047	0.603728	0.956373
Cemip2	55.3417	-0.11714	0.141501	-0.827833	0.407765	NA
Trpm3	16.59	0.158261	0.261118	0.60609	0.544455	NA
Klf9	45.0341	-0.091539	0.159613	-0.573506	0.566302	NA
Smc5	209.627	0.00740104	0.0743902	0.0994895	0.92075	0.993543
Ptar1	30.8067	-0.355049	0.18837	-1.88485	0.0594505	NA
Apba1	0.844102	0.195381	1.21433	0.160896	0.872175	NA
Tjp2	228.357	-0.0820979	0.0689314	-1.19101	0.23365	0.82159
Fxn	64.9451	-0.145344	0.127451	-1.14039	0.254124	0.847301
Pip5k1b	36.771	-0.402302	0.166992	-2.40911	0.0159915	NA
Pip5k1bos	0.589829	0.580661	1.19947	0.484099	0.628316	NA
Fam122a	32.5377	-0.353334	0.183446	-1.92609	0.0540932	NA
Tmem252	5.90809	-0.198475	0.418749	-0.473971	0.63552	NA
Pgm5	3.03108	0.152106	0.554951	0.274089	0.784016	NA
Gm10053	5.80979	-0.456796	0.457442	-0.998588	0.317994	NA
Cbwd1	60.067	-0.165918	0.133818	-1.23987	0.215022	NA
Dock8	2.1312	-0.445224	0.766786	-0.580637	0.561485	NA
Kank1	289.545	0.0395576	0.0661058	0.598399	0.549574	0.945625
Smarca2	50.4488	-0.0272112	0.138662	-0.19624	0.844422	NA
Gm35438.1	1.05011	1.64432	0.880884	1.86667	0.0619476	NA
Vldlr	139.363	-0.28179	0.0922169	-3.05574	0.00224509	0.100445
Pum3	155.241	-0.0598077	0.0925748	-0.646048	0.518249	0.940581
Rfx3	153.231	-0.168567	0.0891726	-1.89034	0.0587119	0.545161
Glis3	1362.93	-0.0459703	0.0461779	-0.995506	0.31949	0.897687
4933413C19Rik	0.717954	0.384944	1.04803	0.367304	0.713393	NA
D930032P07Rik	5.31116	-0.143608	0.448926	-0.319891	0.749051	NA
4430402I18Rik	1.50112	0.641676	0.763797	0.840113	0.400845	NA
Plpp6	17.9346	-0.0646948	0.238292	-0.271494	0.786011	NA
Cdc37l1	75.8787	0.0470045	0.127688	0.36812	0.712784	0.975295
Ak3	62.2572	-0.170101	0.136239	-1.24855	0.21183	NA
Rcl1	43.7543	-0.0549135	0.160155	-0.342876	0.731691	NA
Jak2	34.6337	0.122881	0.169126	0.726568	0.467491	NA
Insl6	18.4575	0.362526	0.227819	1.59129	0.111544	NA
Plgrkt	137.404	0.0794684	0.0867017	0.916573	0.359366	0.900202
Cd274	4.13305	0.507282	0.468273	1.0833	0.278673	NA
Pdcd1lg2	0.81283	0.729825	1.10597	0.659893	0.509323	NA
A930007I19Rik	10.6924	0.334495	0.289942	1.15366	0.248638	NA
Ric1	74.1401	0.0289187	0.12414	0.232952	0.815799	0.986869
Ermp1	54.1571	0.236457	0.132368	1.78636	0.0740408	NA
9930021J03Rik	149.341	-0.129803	0.084293	-1.53991	0.123583	0.706146
Gm50373	1.21783	-0.430241	0.899762	-0.478172	0.632528	NA
Ranbp6	11.2136	0.0797404	0.299028	0.266665	0.789727	NA
Il33	4.42555	0.233102	0.500881	0.465384	0.641656	NA
Uhrf2	172.017	-0.0648783	0.0787172	-0.824195	0.409829	0.910494
Prkg1	7.31279	1.18035	0.368109	3.20653	0.00134346	NA
Cstf2t	38.7294	-0.0289812	0.167774	-0.17274	0.862856	NA
Asah2	47.1981	0.133572	0.143147	0.933105	0.350766	NA
Sgms1	161.735	-0.00227976	0.0812159	-0.0280703	0.977606	0.9942
2700046G09Rik	6.05536	0.380877	0.394174	0.966265	0.333912	NA
Rpl9-ps6	92.9099	-0.0219174	0.110191	-0.198903	0.842338	0.986869
Minpp1	63.3493	0.0478151	0.125762	0.380202	0.703795	0.973348
Papss2	2.98893	1.20574	0.544624	2.2139	0.0268357	NA
Atad1	106.019	-0.120133	0.102775	-1.16888	0.24245	0.835698
Pten	194.829	-0.0382468	0.0788719	-0.484923	0.627731	0.965308
Stambpl1	34.7235	-0.195903	0.194647	-1.00646	0.314196	NA
Acta2	9.21112	-0.000768662	1.42907	-0.000537875	NA	NA
Fas	0.561992	-0.0942026	1.40047	-0.0672648	0.946371	NA
Lipa	28.2667	0.237614	0.179371	1.32471	0.185268	NA
Ifit2	88.7958	0.167384	0.110382	1.51641	0.129416	0.714557
Ifit3	450.622	0.00985292	0.0595327	0.165504	0.868547	0.990384
Ifit1bl1	4.92654	0.514714	0.43516	1.18282	0.236882	NA
Ifit3b	141.775	-0.0850751	0.0885105	-0.961186	0.336459	0.899445
Ifit1bl2	1.06884	0.618278	1.02465	0.603406	0.546239	NA
Ifit1	6.47301	1.83981	1.25026	1.47155	0.141143	NA
Slc16a12	45.3664	0.0990583	0.146152	0.677777	0.497913	NA
Pank1	32.4543	-0.127882	0.18201	-0.702611	0.482298	NA
Kif20b	249.365	0.0556027	0.0950344	0.58508	0.558494	0.947123
Rpp30	104.79	-0.0296659	0.097513	-0.304225	0.760957	0.980179
Ankrd1	1254.14	-0.00704534	0.0848067	-0.0830752	0.933792	0.993543
Pcgf5	47.2603	-0.00886644	0.145329	-0.0610096	0.951352	NA
Tnks2	457.02	0.000421047	0.0514752	0.0081796	0.993474	0.998161
Fgfbp3	3.92501	-0.657849	0.561407	-1.17179	0.241283	NA
Btaf1	148.82	-0.016905	0.0863012	-0.195884	0.844701	0.986869
Cpeb3	23.425	0.119176	0.228908	0.520627	0.602627	NA
A330032B11Rik	0.754006	-0.337714	1.17477	-0.287472	0.773751	NA
2025-03-05	173.815	-0.10613	0.0817708	-1.2979	0.194322	0.792938
Ide	116.772	-0.151338	0.099782	-1.51669	0.129345	0.714557
Kif11	252.678	0.151692	0.12461	1.21734	0.223477	0.811782
Hhex	10.6637	-0.169361	0.359228	-0.471459	0.637313	NA
Exoc6	85.7205	-0.0430766	0.110531	-0.389724	0.696741	0.972054
Myof	548.27	-0.0713375	0.0570534	-1.25036	0.211167	0.80645
Cep55	89.0261	-0.0094295	0.129674	-0.0727172	0.942031	0.993543
Fra10ac1	103.976	0.136931	0.099403	1.37753	0.168347	0.773912
Slc35g1	31.0633	0.178316	0.173144	1.02987	0.30307	NA
Plce1	68.668	0.286474	0.115223	2.48625	0.0129097	0.279025
Noc3l	50.3396	0.0889908	0.139563	0.63764	0.523708	NA
Tbc1d12	59.7719	-0.0319386	0.127943	-0.249632	0.802872	NA
Hells	508.054	-0.0604147	0.054537	-1.10777	0.267959	0.861709
Pdlim1	36.8701	0.265943	0.168953	1.57407	0.115472	NA
Sorbs1	114.057	0.186433	0.092076	2.02477	0.0428913	0.496596
Aldh18a1	54.0375	0.0039376	0.137251	0.028689	0.977113	NA
Gm27042	0.849182	0.669545	1.00125	0.66871	0.50368	NA
Tctn3	18.0227	0.358171	0.221937	1.61384	0.106561	NA
Entpd1	0.697883	-0.754666	1.18826	-0.635102	0.525362	NA
Ccnj	6.73488	0.373442	0.372401	1.00279	0.31596	NA
Zfp518a	25.0903	0.0847074	0.204878	0.413453	0.679275	NA
Blnk	51.707	-0.168361	0.156326	-1.07699	0.281487	NA
Tm9sf3	543.235	-0.0428967	0.0531817	-0.806607	0.419893	0.912386
Lcor	266.799	-0.0985086	0.0640374	-1.5383	0.123976	0.707027
Arhgap19	56.1938	-0.0265189	0.161027	-0.164686	0.869191	NA
Frat1	2.64463	1.27762	0.60183	2.1229	0.0337626	NA
Frat2	21.243	0.170747	0.229892	0.742727	0.457647	NA
Rrp12	26.2675	0.0745661	0.200931	0.371104	0.71056	NA
Pgam1	994.642	-0.0829252	0.0399681	-2.07479	0.0380064	0.472335
Exosc1	126.012	-0.0507018	0.0913635	-0.554945	0.578932	0.954505
Zdhhc16	64.7399	0.146817	0.131435	1.11703	0.263982	0.855838
Mms19	63.1537	-0.0490175	0.125272	-0.391288	0.695585	0.972054
Ubtd1	35.3971	-0.12378	0.174501	-0.709338	0.478115	NA
Hoga1	34.851	-0.191088	0.181043	-1.05548	0.291205	NA
Morn4	22.8767	-0.129442	0.208902	-0.619633	0.5355	NA
Pi4k2a	75.2652	-0.0727173	0.117353	-0.619646	0.535491	0.943128
Avpi1	145.374	-0.160554	0.100343	-1.60006	0.109586	0.684431
Marveld1	6.68253	0.182366	0.375388	0.485807	0.627104	NA
Zfyve27	26.2232	-0.231732	0.195535	-1.18512	0.23597	NA
R3hcc1l	62.2985	0.0567012	0.125559	0.451592	0.651563	NA
Gm16541	6.76001	-0.779158	0.422374	-1.84471	0.0650792	NA
Loxl4	6.61663	-0.0864431	0.395771	-0.218417	0.827104	NA
Pyroxd2	0.606557	-0.867198	1.26845	-0.683666	0.494186	NA
Hps1	33.8383	0.0934287	0.168742	0.553677	0.5798	NA
Hpse2	1.76574	1.05252	0.81431	1.29253	0.196175	NA
Cnnm1	8.46414	0.546096	0.319906	1.70705	0.0878126	NA
Gm47938	0.451524	1.58622	1.34556	1.17885	0.238457	NA
Got1	83.433	-0.250493	0.113447	-2.20802	0.0272428	0.391911
Slc25a28	45.5567	-0.210977	0.154409	-1.36636	0.171827	NA
BC037704	1.13	0.119488	0.949987	0.125779	0.899907	NA
Entpd7	26.8303	-0.274059	0.197881	-1.38497	0.166062	NA
Cox15	17.5109	0.477302	0.227543	2.09763	0.0359376	NA
Cutc	17.8542	0.327606	0.225262	1.45433	0.145854	NA
Dnmbp	79.1086	-0.030282	0.110429	-0.274221	0.783915	0.982694
Cpn1	2.19371	-0.219309	0.772418	-0.283926	0.776467	NA
Erlin1	33.6731	-0.314748	0.188226	-1.67218	0.0944885	NA
Chuk	74.1281	0.0926498	0.116989	0.791956	0.428387	0.915882
Cwf19l1	20.3275	0.0846245	0.216014	0.391756	0.695239	NA
Bloc1s2	121.483	0.0180466	0.0905695	0.199257	0.842062	0.986869
Scd2	567.816	-0.0931013	0.0513737	-1.81224	0.0699498	0.571874
Gm50334	1.60922	-0.0456461	0.808019	-0.0564913	0.95495	NA
Scd1	42.3112	-0.0780895	0.155955	-0.500719	0.616569	NA
Sec31b	0.609142	-0.406131	1.18807	-0.341842	0.73247	NA
Ndufb8	715.626	-0.0527399	0.0423669	-1.24484	0.213192	0.80669
Hif1an	43.9859	0.0100912	0.150792	0.0669214	0.946644	NA
Gm35610	6.4104	-0.0386717	0.380543	-0.101622	0.919056	NA
Pax2	261.52	-0.136512	0.0691569	-1.97395	0.048387	0.515436
Gm20395	2.95065	0.300811	0.586517	0.512877	0.608038	NA
1700039E22Rik	1.7587	-0.498469	0.809042	-0.616123	0.537813	NA
Slf2	129.543	-0.116995	0.0946169	-1.23651	0.216268	0.807014
4930414N06Rik	7.0862	-0.28793	0.402487	-0.715377	0.474376	NA
Sema4g	4.74812	0.348755	0.459317	0.759292	0.447678	NA
Mrpl43	288.132	0.0654489	0.0598433	1.09367	0.274099	0.867654
Twnk	29.6185	0.0973613	0.186205	0.522871	0.601064	NA
Lzts2	92.4577	0.117769	0.102592	1.14794	0.250994	0.845592
Pdzd7	1.40117	0.206101	0.83975	0.245432	0.806122	NA
Sfxn3	19.257	0.130211	0.225694	0.576936	0.563983	NA
Gm35867	5.54575	0.257702	0.498134	0.517334	0.604923	NA
Btrc	151.224	0.0687001	0.0914778	0.751003	0.452651	0.916056
Poll	18.5346	0.0029235	0.224847	0.0130022	0.989626	NA
Gm17018	139.137	0.051232	0.0905413	0.565842	0.571501	0.95261
Fbxw4	39.2011	-0.237731	0.184685	-1.28723	0.198015	NA
Npm3	248.234	-0.0602674	0.0791698	-0.761243	0.446512	0.916056
Gm15491	3.42968	0.148853	0.579372	0.256922	0.797239	NA
Oga	206.773	0.0396654	0.0732365	0.541607	0.58809	0.954604
Kcnip2	1.54484	-0.241421	0.839006	-0.287747	0.773541	NA
Armh3	72.6059	-0.104793	0.126134	-0.830804	0.406084	0.910494
Gm50196	0.73512	-0.604979	1.14629	-0.527772	0.597658	NA
4930505N22Rik	2.95365	0.111217	0.613425	0.181304	0.856129	NA
Hps6	9.68252	-0.416652	0.341728	-1.21925	0.222749	NA
Ldb1	55.6249	-0.0159815	0.136542	-0.117045	0.906825	NA
Pprc1	41.6352	-0.100208	0.160655	-0.623749	0.532793	NA
Nolc1	277.618	-0.0991658	0.0806339	-1.22983	0.218762	0.810215
Gbf1	175.284	-0.0348278	0.0761871	-0.457136	0.647574	0.966999
4833438C02Rik	4.72205	0.0377981	0.444437	0.0850471	0.932224	NA
Nfkb2	38.9176	0.0845256	0.163958	0.515532	0.606181	NA
Psd	1.53345	-0.536061	0.927562	-0.577925	0.563315	NA
Fbxl15	33.7075	0.240062	0.169152	1.4192	0.15584	NA
Cuedc2	270.078	0.0928542	0.0636407	1.45904	0.144554	0.737036
Mfsd13a	35.3819	0.255572	0.162699	1.57083	0.116222	NA
2310034G01Rik	4.85635	-0.114819	0.469093	-0.244768	0.806636	NA
Actr1a	106.827	0.0274129	0.0995839	0.275275	0.783105	0.98223
Sufu	45.7548	0.107677	0.143388	0.750951	0.452682	NA
Trim8	56.4229	-0.0977284	0.134778	-0.725107	0.468387	NA
Arl3	248.131	-0.0412775	0.0646441	-0.638534	0.523126	0.941865
Sfxn2	17.385	-0.0619508	0.244339	-0.253544	0.799848	NA
Wbp1l	71.4523	-0.0672069	0.124515	-0.539748	0.589371	0.954687
Borcs7	23.1171	0.0643336	0.221262	0.290757	0.771237	NA
As3mt	0.319871	-1.17671	1.57099	-0.749022	0.453844	NA
Cnnm2	30.0708	0.0287733	0.188503	0.152641	0.878681	NA
Gm50431	2.92095	-1.03504	0.721806	-1.43396	0.151582	NA
Nt5c2	127.237	0.0281881	0.0889429	0.316924	0.751301	0.980179
Pcgf6	70.1481	0.0388508	0.116978	0.332121	0.739798	0.980179
Taf5	36.3464	0.150416	0.15805	0.9517	0.341249	NA
Atp5md	1035.98	0.0217361	0.0371306	0.585396	0.558281	0.947123
Pdcd11	139.895	0.0562085	0.106338	0.528583	0.597095	0.954898
Calhm2	1.64438	-0.0967277	0.859413	-0.112551	0.910387	NA
Sh3pxd2a	74.8278	-0.00805548	0.117757	-0.0684078	0.945461	0.993543
Stn1	49.6968	-0.302758	0.149585	-2.02398	0.0429718	NA
Slk	180.487	-0.0101448	0.0786958	-0.128911	0.897428	0.993543
Gm16068	2.1993	-1.03677	0.770569	-1.34546	0.178476	NA
Sfr1	511.525	-0.045675	0.0473165	-0.965309	0.33439	0.899445
Cfap43	14.8317	0.202969	0.251039	0.808514	0.418795	NA
Gsto1	89.9828	-0.110129	0.115088	-0.956912	0.338612	0.900202
Gsto2	2.47105	-0.36083	0.676383	-0.53347	0.593708	NA
Itprip	8.13561	-0.448546	0.361583	-1.24051	0.214789	NA
Xpnpep1	146.42	0.0326453	0.0847791	0.385063	0.70019	0.972054
1700054A03Rik	5.13336	-0.139217	0.448008	-0.310746	0.755993	NA
Add3	153.506	-0.119728	0.0929513	-1.28808	0.197719	0.796252
Mxi1	90.0817	-0.122873	0.112708	-1.09018	0.275632	0.867654
Smndc1	159.621	-0.0177198	0.0846413	-0.209352	0.834173	0.986869
8030456M14Rik	3.68	0.889767	0.479762	1.8546	0.0636533	NA
Mirt1	8.2839	0.098921	0.339789	0.291125	0.770956	NA
Gm50394	2.30221	0.068909	0.664471	0.103705	0.917403	NA
Dusp5	96.2089	-0.325532	0.122173	-2.66452	0.00770973	0.20463
Nutf2-ps1	25.6477	-0.333631	0.202152	-1.65039	0.0988623	NA
Smc3	490.032	-0.0772274	0.0496391	-1.55578	0.119761	0.701891
Rbm20	15.7139	0.0386865	0.264886	0.14605	0.883882	NA
Pdcd4	118.765	-0.163633	0.094075	-1.73939	0.0819661	0.615542
Bbip1	115.439	0.0643448	0.0931337	0.690886	0.489637	0.926243
Shoc2	165.469	0.0762878	0.0822499	0.927513	0.35366	0.900202
4930484I04Rik	6.96614	0.210044	0.365531	0.574628	0.565543	NA
Gpam	12.3141	0.133008	0.29446	0.451701	0.651485	NA
Gm31356	1.0707	1.2873	0.916782	1.40415	0.160273	NA
Acsl5	97.2152	-0.0229465	0.112359	-0.204225	0.838178	0.986869
Zdhhc6	110.88	0.0060632	0.0972224	0.0623642	0.950273	0.993543
Vti1a	268.984	0.0500291	0.0694235	0.720636	0.471133	0.916767
Tcf7l2	361.416	-0.217148	0.061648	-3.52239	0.000427678	0.0347897
Ppnr	4.25726	-0.592771	0.539671	-1.09839	0.272033	NA
Casp7	38.0057	0.0729522	0.156213	0.467004	0.640497	NA
Plekhs1	2.01779	1.02413	0.769888	1.33024	0.183441	NA
Dclre1a	42.7209	-0.0209671	0.150273	-0.139527	0.889034	NA
Nhlrc2	119.644	0.0925017	0.0923173	1.002	0.316345	0.89748
Ccdc186	112.157	0.0689648	0.101565	0.679022	0.497124	0.928657
Vwa2	12.7255	0.1372	0.285284	0.480923	0.630571	NA
Afap1l2	73.887	-0.00351151	0.127198	-0.0276066	0.977976	0.9942
Ablim1	227.424	-0.105754	0.0733648	-1.44147	0.149451	0.739648
4930449E18Rik	0.632574	-0.514291	1.17703	-0.43694	0.662155	NA
B230217O12Rik	1.54652	-0.685932	0.892804	-0.768289	0.442315	NA
Fam160b1	31.1502	-0.102863	0.198008	-0.519488	0.603421	NA
Trub1	28.3795	0.0897742	0.180184	0.498236	0.618318	NA
Atrnl1	202.789	-0.0568777	0.0773227	-0.735589	0.461981	0.916062
Gfra1	9.68471	-0.874335	0.388047	-2.25317	0.0242486	NA
Hspa12a	12.5545	0.0619833	0.270867	0.228833	0.818999	NA
Eno4	6.99066	-0.297545	0.416739	-0.713984	0.475237	NA
Shtn1	135.754	-0.00535786	0.0955225	-0.05609	0.95527	0.993543
Slc18a2	3.53239	0.221482	0.523293	0.423247	0.672115	NA
Pdzd8	109.194	-0.0518793	0.0985977	-0.526171	0.598769	0.955477
Emx2os	8.28646	-0.126803	0.358089	-0.354111	0.723256	NA
Emx2	49.6563	-0.0101117	0.144049	-0.0701961	0.944038	NA
2700089I24Rik	1.7007	-0.383482	0.809016	-0.47401	0.635493	NA
Rab11fip2	65.8369	0.0997306	0.122391	0.814853	0.415156	0.910494
Fam204a	135.864	0.13785	0.0865177	1.59331	0.11109	0.687439
Cacul1	164.742	0.110487	0.0783739	1.40975	0.158614	0.758163
Nanos1	17.2715	0.302837	0.246908	1.22652	0.220003	NA
Eif3a	1073.4	-0.0417806	0.0391062	-1.06839	0.285345	0.872678
Fam45a	50.9571	0.0289798	0.138559	0.209152	0.83433	NA
Sfxn4	7.47406	-0.0673285	0.360192	-0.186924	0.85172	NA
Prdx3	84.2649	-0.257707	0.110951	-2.32271	0.0201945	0.335875
Grk5	9.08851	0.677891	0.315793	2.14663	0.0318229	NA
Zfp950	48.7305	0.0783561	0.146001	0.536682	0.591487	NA
Csf2ra	11.2264	0.122544	0.306944	0.39924	0.689716	NA
Shroom4	247.591	-0.000258033	0.0705141	-0.00365931	0.99708	0.998765
Clcn5	97.4611	-0.0393679	0.100011	-0.393634	0.693852	0.972054
Usp27x	2.17772	0.648322	0.622357	1.04172	0.297541	NA
2010204K13Rik	26.3413	-0.0888356	0.194498	-0.456743	0.647856	NA
Ppp1r3f	1.75911	0.280514	0.719489	0.38988	0.696626	NA
Ccdc22	21.1535	0.0571556	0.2314	0.246999	0.804909	NA
Prickle3	6.11799	-0.179936	0.404169	-0.445199	0.656176	NA
Plp2	96.841	0.132324	0.109515	1.20828	0.226941	0.814248
Gpkow	18.9894	0.226373	0.22099	1.02436	0.305665	NA
Wdr45	18.077	0.506037	0.221493	2.28466	0.0223326	NA
Praf2	36.1966	0.00636126	0.176719	0.0359965	0.971285	NA
Ccdc120	12.5666	-0.376457	0.304262	-1.23728	0.215984	NA
Tfe3	19.4764	0.151623	0.221006	0.686059	0.492676	NA
Gripap1	45.9722	0.0980239	0.150568	0.651026	0.515029	NA
Otud5	39.1327	-0.104054	0.167617	-0.620785	0.534741	NA
Pim2	7.39383	0.0661481	0.354256	0.186724	0.851877	NA
Slc35a2	14.1718	0.14571	0.261042	0.558186	0.576718	NA
Pqbp1	33.1056	-0.216267	0.178551	-1.21123	0.225806	NA
Timm17b	65.6841	0.065685	0.119547	0.54945	0.582696	0.954505
Hdac6	61.2204	-0.206595	0.132856	-1.55503	0.11994	NA
Gm14820	1.4284	-1.04177	0.952547	-1.09367	0.274098	NA
Suv39h1	36.085	0.0218471	0.173822	0.125687	0.89998	NA
Gm6787	1.67148	0.0428582	0.743665	0.057631	0.954043	NA
Wdr13	9.50649	0.674649	0.313162	2.15431	0.0312159	NA
Rbm3	855.512	-0.14421	0.04532	-3.18205	0.00146237	0.0797883
Rbm3os	0.647673	0.400819	1.14661	0.34957	0.726662	NA
Tbc1d25	7.53373	-0.0330372	0.371478	-0.0889345	0.929134	NA
Ebp	77.868	0.0520708	0.113409	0.45914	0.646133	0.966999
Porcn	6.27036	0.00542972	0.412609	0.0131595	0.989501	NA
Ftsj1	17.4625	-0.342996	0.248358	-1.38105	0.167263	NA
Lancl3	1.06887	-1.07743	1.17443	-0.917406	0.35893	NA
Xk	2.23862	-0.467868	0.745204	-0.627839	0.530109	NA
Dynlt3	61.6304	-0.173247	0.12601	-1.37487	0.169173	NA
Rpgr	22.4145	0.102843	0.223392	0.46037	0.645251	NA
Mid1ip1	103.416	0.211192	0.101452	2.0817	0.0373699	0.472296
Bcor	41.2162	-0.178925	0.176587	-1.01324	0.310946	NA
Atp6ap2	76.4455	0.122748	0.119178	1.02996	0.303028	0.883838
1810030O07Rik	20.336	-0.273894	0.221036	-1.23914	0.215294	NA
Med14	47.5378	0.0303129	0.140655	0.215512	0.829368	NA
Gm14634	6.25397	-0.602384	0.424161	-1.42018	0.155556	NA
Usp9x	205.897	0.0469497	0.0705717	0.665276	0.505874	0.934254
Ddx3x	108.748	0.0641002	0.0962468	0.665998	0.505412	0.934254
Cask	49.8446	0.191388	0.148009	1.29308	0.195982	NA
Maoa	31.8581	-0.242586	0.181061	-1.3398	0.18031	NA
Fundc1	25.594	-0.340396	0.202705	-1.67927	0.0931002	NA
Kdm6a	58.5355	-0.0193651	0.138463	-0.139858	0.888772	NA
Gm14636	15.288	-0.310472	0.274185	-1.13234	0.257489	NA
Gm26652	3.01229	0.603497	0.540333	1.1169	0.264038	NA
Rp2	22.963	0.0516561	0.207609	0.248815	0.803504	NA
Jade3	23.5439	0.0684161	0.213653	0.32022	0.748801	NA
Ndufb11	249.043	0.0432268	0.0686286	0.629866	0.528782	0.941954
Rbm10	62.3958	-0.00521987	0.134012	-0.0389509	0.968929	NA
Uba1	108.432	-0.168572	0.100219	-1.68203	0.0925625	0.642142
Cdk16	31.7768	-0.215528	0.178839	-1.20515	0.228145	NA
Usp11	11.6415	0.103912	0.299342	0.347136	0.728489	NA
Araf	40.7734	0.190404	0.151668	1.2554	0.209334	NA
Syn1	1.99169	-1.21393	0.841316	-1.44289	0.14905	NA
Timp1	25.1777	-0.0815737	0.202376	-0.403081	0.686889	NA
Cfp	1.40906	-0.611859	0.912504	-0.670527	0.502522	NA
Elk1	9.9111	-0.493674	0.331218	-1.49048	0.136097	NA
Uxt	36.0731	0.487361	0.162838	2.99292	0.00276319	NA
A230072C01Rik	1.97857	0.908429	0.620223	1.46468	0.143008	NA
Zfp182	21.8362	0.278174	0.208486	1.33426	0.18212	NA
Wdr44	17.4881	-0.166563	0.250337	-0.665357	0.505822	NA
Dock11	44.3143	0.217837	0.153873	1.41569	0.156866	NA
Il13ra1	38.6181	-0.0856205	0.165932	-0.515997	0.605856	NA
Pgrmc1	71.7717	0.186362	0.122022	1.52728	0.126691	0.711951
Akap17b	6.3367	0.241739	0.403152	0.599621	0.548759	NA
Slc25a43	3.31331	0.593115	0.519131	1.14252	0.25324	NA
Slc25a5	331.003	-0.145805	0.0624634	-2.33425	0.0195826	0.335577
C330007P06Rik	62.4314	0.0675082	0.126582	0.533314	0.593816	NA
Ube2a	81.5265	-0.16434	0.117907	-1.39381	0.163374	0.765379
Nkrf	6.27508	0.822016	0.388042	2.11837	0.0341437	NA
2025-09-06	10.7208	-0.691905	0.348559	-1.98504	0.0471397	NA
Rpl39	3396.15	-0.0406401	0.0263192	-1.54412	0.122558	0.704789
Upf3b	116.321	-0.0467505	0.0983504	-0.475347	0.63454	0.965308
Nkap	54.4066	0.0468881	0.141898	0.330434	0.741072	NA
Ndufa1	148.785	-0.00674195	0.0828773	-0.0813486	0.935165	0.993543
Rnf113a1	4.72983	0.446898	0.424961	1.05162	0.292973	NA
Zbtb33	14.296	0.0874561	0.255481	0.34232	0.73211	NA
Tmem255a	0.641792	0.457396	1.15901	0.394643	0.693106	NA
Lamp2	145.553	0.0173438	0.0859048	0.201895	0.839999	0.986869
Cul4b	78.6023	-0.220498	0.115533	-1.90854	0.0563219	0.54307
Mcts1	32.9085	-0.202781	0.185065	-1.09573	0.273198	NA
C1galt1c1	26.1132	-0.0181087	0.207519	-0.0872628	0.930463	NA
6030498E09Rik	0.623132	-0.275742	1.28991	-0.213768	0.830728	NA
Thoc2	163.587	-0.0813789	0.0854694	-0.95214	0.341026	0.900202
Xiap	60.9041	-0.00597244	0.133178	-0.0448455	0.96423	NA
Stag2	118.917	0.122193	0.0942419	1.29659	0.194773	0.792938
Ocrl	25.7897	0.0350781	0.193527	0.181257	0.856166	NA
Apln	1.8307	-1.14168	0.852312	-1.33951	0.180404	NA
Zdhhc9	4.80438	-0.157951	0.478078	-0.330387	0.741108	NA
Utp14a	33.5786	0.00795052	0.172454	0.0461023	0.963229	NA
Bcorl1	15.3931	0.542643	0.245156	2.21346	0.026866	NA
Elf4	26.6125	-0.0268794	0.206644	-0.130076	0.896506	NA
Aifm1	108.912	0.0896559	0.0975802	0.918792	0.358204	0.900202
Zfp280c	28.026	-0.213082	0.194523	-1.09541	0.273338	NA
Slc25a14	13.2245	-0.368422	0.282898	-1.30231	0.192809	NA
Rbmx2	58.5143	-0.0729011	0.133421	-0.5464	0.584791	NA
Enox2	64.0259	0.12064	0.132642	0.909517	0.363077	0.902218
Firre	23.9423	-0.10863	0.207685	-0.523053	0.600937	NA
Rap2c	24.5184	-0.456327	0.21848	-2.08864	0.0367398	NA
Mbnl3	25.2668	0.34372	0.201587	1.70507	0.0881808	NA
Usp26	0.636076	0.987509	1.20013	0.822837	0.410601	NA
Gpc4	15.1311	0.166421	0.25019	0.665181	0.505934	NA
Gm14582	1.08547	0.448833	0.88514	0.507075	0.612102	NA
Phf6	78.4888	-0.0469047	0.114881	-0.40829	0.683061	0.970164
Hprt	83.0667	0.00404764	0.114864	0.0352385	0.97189	0.9942
C430049B03Rik	4.6745	0.30266	0.43408	0.697244	0.48565	NA
Fam122b	4.239	-0.405229	0.501473	-0.808078	0.419046	NA
Mospd1	14.9414	-0.0480511	0.260798	-0.184246	0.85382	NA
Rtl8a	8.75859	0.297326	0.324352	0.916679	0.359311	NA
Rtl8b	6.18432	-0.115772	0.421177	-0.274877	0.783411	NA
Zfp449	4.13421	0.171625	0.476922	0.359859	0.718952	NA
Ints6l	3.2179	0.391879	0.545939	0.717807	0.472876	NA
Mmgt1	20.1214	0.166841	0.22054	0.756509	0.449344	NA
Slc9a6	14.4639	0.265025	0.274882	0.964142	0.334975	NA
Fhl1	20.8589	0.461129	0.223936	2.0592	0.039475	NA
Htatsf1	49.3887	-0.156976	0.160522	-0.97791	0.328119	NA
Rbmx	34.879	0.0545053	0.169881	0.320843	0.748329	NA
Atp11c	25.2975	-0.330229	0.219292	-1.50589	0.132096	NA
Fmr1	103	-0.0208497	0.0981909	-0.212339	0.831843	0.986869
Gm14698	0.571297	-0.268945	1.3188	-0.203931	0.838407	NA
Ids	8.94849	-0.202903	0.32854	-0.617591	0.536845	NA
1110012L19Rik	19.0573	-0.100539	0.230813	-0.435587	0.663137	NA
Tmem185a	11.5741	-0.0397662	0.302369	-0.131515	0.895368	NA
Mtm1	10.8334	-0.108317	0.308147	-0.351511	0.725205	NA
Mtmr1	11.5673	0.173999	0.282219	0.61654	0.537538	NA
Cd99l2	34.2557	0.0359988	0.17299	0.208098	0.835152	NA
Gm16189	3.56865	0.694769	0.505567	1.37424	0.169367	NA
Hmgb3	167.494	0.0865175	0.0835164	1.03593	0.300233	0.882171
Vma21	55.0996	0.0958132	0.131607	0.728024	0.466599	NA
Cetn2	116.875	0.0724774	0.0969718	0.747407	0.454818	0.916056
Nsdhl	35.9076	-0.0822852	0.165148	-0.498252	0.618306	NA
Zfp185	11.1379	0.81548	0.276678	2.94739	0.00320465	NA
Xlr5a	0.377883	-0.487535	3.05489	-0.159591	0.873203	NA
F8a	5.99017	0.19421	0.393125	0.494016	0.621295	NA
Zfp275	7.76647	0.170389	0.343636	0.495841	0.620007	NA
Haus7	37.0722	-0.216967	0.172578	-1.25721	0.208678	NA
Slc6a8	15.8272	0.125486	0.253469	0.495074	0.620548	NA
Bcap31	183.439	0.0627446	0.076678	0.818287	0.413193	0.910494
Abcd1	4.80128	-0.189593	0.466928	-0.406042	0.684712	NA
Srpk3	1.33628	0.385116	0.835103	0.46116	0.644684	NA
Idh3g	76.9388	0.0392234	0.119342	0.328663	0.742411	0.980179
Ssr4	177.767	0.0334426	0.0762584	0.438544	0.660992	0.967658
Pdzd4	25.5506	0.17746	0.214515	0.827259	0.40809	NA
L1cam	36.2973	-0.108674	0.16986	-0.639787	0.522311	NA
Arhgap4	1.35241	0.464575	0.839564	0.553353	0.580022	NA
Naa10	74.5244	-0.0265949	0.118746	-0.223964	0.822786	0.986869
Hcfc1	76.2122	-0.188407	0.123195	-1.52935	0.126178	0.711879
Irak1	44.7421	-0.0377628	0.153572	-0.245896	0.805763	NA
Mecp2	49.445	-0.0876638	0.148896	-0.58876	0.556022	NA
Tktl1	0.558699	-0.988788	1.28205	-0.771256	0.440555	NA
Flna	147.004	0.0617815	0.0894776	0.690469	0.4899	0.926243
Emd	59.7467	0.0297113	0.129844	0.228824	0.819006	NA
Rpl10	1368.13	-0.0274879	0.0364574	-0.753973	0.450866	0.916056
Dnase1l1	7.22071	-0.271438	0.371225	-0.731195	0.46466	NA
Taz	20.323	0.282745	0.206895	1.36661	0.171747	NA
Atp6ap1	32.0585	0.236209	0.168373	1.40289	0.160648	NA
Gdi1	39.5504	0.0704974	0.157512	0.447568	0.654465	NA
Fam50a	91.7703	0.0943475	0.100605	0.937803	0.348345	0.900202
Plxna3	3.37552	0.126434	0.563501	0.224372	0.822468	NA
Lage3	88.027	0.073445	0.105543	0.695879	0.486505	0.926222
Ubl4a	54.9849	0.228996	0.128861	1.77708	0.0755559	NA
Slc10a3	3.77063	-0.969497	0.588336	-1.64786	0.0993812	NA
Fam3a	10.9248	0.0500775	0.30643	0.163422	0.870186	NA
Ikbkg	18.2923	0.39121	0.23859	1.63968	0.101073	NA
G6pdx	35.5474	-0.0231702	0.180007	-0.128718	0.897581	NA
Dkc1	66.2417	-0.110644	0.134961	-0.819822	0.412318	0.910494
Mpp1	23.7513	0.136348	0.20114	0.677876	0.49785	NA
F8	5.55998	-0.562243	0.451605	-1.24499	0.213136	NA
Fundc2	140.325	-0.154856	0.0881111	-1.75751	0.0788313	0.604162
Cmc4	5.09111	-0.272652	0.444288	-0.613684	0.539424	NA
Mtcp1	3.12505	-0.112017	0.575829	-0.194532	0.845759	NA
Brcc3	44.5726	0.0678054	0.152246	0.445368	0.656054	NA
Vbp1	65.683	0.0474666	0.124843	0.380211	0.703788	0.973348
4933407K13Rik	9.09816	-0.482209	0.345145	-1.39712	0.162377	NA
Pls3	36.7677	0.15544	0.159325	0.97561	0.329258	NA
Tbl1x	208.851	0.00483273	0.0746085	0.0647745	0.948354	0.993543
Prkx	36.542	-0.117073	0.163398	-0.716493	0.473687	NA
Prrg1	13.815	-0.115292	0.269871	-0.427212	0.669225	NA
Tab3	17.6283	-0.155488	0.236053	-0.658699	0.510089	NA
Gk	29.037	-0.0654839	0.186268	-0.351557	0.725171	NA
Pola1	182.97	0.0405461	0.0834883	0.485651	0.627215	0.964979
Pcyt1b	15.7143	0.367318	0.264083	1.39092	0.16425	NA
Pdk3	40.6588	-0.0198261	0.159993	-0.123919	0.90138	NA
Gm14798	2.2862	0.116421	0.656184	0.177421	0.859178	NA
Zfx	64.9227	0.0707222	0.12379	0.571309	0.56779	0.950104
Eif2s3x	49.3445	-0.0582734	0.148729	-0.391809	0.695199	NA
Klhl15	15.1553	0.158342	0.256823	0.616543	0.537536	NA
Apoo	34.3929	-0.0426748	0.174095	-0.245123	0.806361	NA
Maged1	106.93	0.00999794	0.101744	0.0982659	0.921721	0.993543
Zxdb	8.13411	0.291202	0.354898	0.820526	0.411917	NA
Gm39526	0.709782	-0.380093	1.19947	-0.316884	0.751331	NA
Spin4	0.69613	0.43199	1.12344	0.384524	0.70059	NA
Arhgef9	6.72012	-1.09557	0.456789	-2.39842	0.0164659	NA
Amer1	9.37034	-0.430276	0.336864	-1.2773	0.201497	NA
Zc4h2	4.82508	-0.366766	0.480941	-0.7626	0.445702	NA
Zc3h12b	50.3494	0.258187	0.166392	1.55167	0.12074	NA
Las1l	53.1678	0.0426834	0.139016	0.307039	0.758814	NA
Msn	315.006	0.00575824	0.0610917	0.0942556	0.924906	0.993543
Heph	0.995223	0.881996	0.940649	0.937646	0.348426	NA
Ophn1	62.9171	0.193608	0.14573	1.32854	0.184	0.791257
Yipf6	13.4641	-0.0989577	0.267166	-0.370397	0.711087	NA
Stard8	3.40673	0.118721	0.53537	0.221756	0.824504	NA
Efnb1	15.7482	0.277746	0.25149	1.1044	0.269418	NA
Pja1	27.1194	0.084333	0.189286	0.445532	0.655936	NA
Awat2	1.47685	-0.0515826	0.788328	-0.0654329	0.947829	NA
Igbp1	59.0632	-0.0407972	0.12994	-0.313969	0.753545	NA
Pdzd11	59.1769	0.130739	0.143366	0.911922	0.36181	NA
Kif4	89.0058	0.0106143	0.116496	0.0911135	0.927402	0.993543
Dlg3	15.4756	0.0556751	0.263181	0.211547	0.832461	NA
Snx12	66.049	0.275816	0.123386	2.23539	0.0253921	0.378927
Foxo4	2.99535	0.38272	0.582523	0.657004	0.511179	NA
Med12	19.8136	-0.0757143	0.224148	-0.337787	0.735523	NA
Gjb1	0.713677	-0.476657	1.15764	-0.411749	0.680523	NA
Zmym3	20.8538	0.197808	0.22087	0.895585	0.370474	NA
Nono	259.686	0.0635683	0.0666127	0.954298	0.339933	0.900202
Itgb1bp2	1.94726	0.677236	0.667517	1.01456	0.310316	NA
Taf1	95.4277	-0.0586012	0.104507	-0.560742	0.574974	0.954505
Ogt	49.743	-0.243789	0.151734	-1.60668	0.108125	NA
Nhsl2	2.5131	-1.65799	0.866826	-1.91272	0.0557839	NA
Rtl5	0.908658	-1.07681	1.10323	-0.976055	0.329037	NA
Pin4	109.05	0.0109352	0.0975389	0.112111	0.910735	0.993543
Ercc6l	39.9196	-0.0258078	0.159763	-0.161538	0.871669	NA
Rps4x	2446.7	-0.0637203	0.0311292	-2.04696	0.0406619	0.484439
Gm14858	2.73	0.723962	0.559453	1.29405	0.195647	NA
Hdac8	95.5488	0.0670002	0.111314	0.601906	0.547237	0.945625
Phka1	24.0299	0.178998	0.20473	0.874312	0.381948	NA
Jpx	7.96478	0.553674	0.349479	1.58428	0.113129	NA
Ftx	13.1737	0.258447	0.266771	0.968799	0.332646	NA
Slc16a2	1.80031	0.928028	0.693039	1.33907	0.180548	NA
Rlim	141.492	-0.0363598	0.0953934	-0.381157	0.703087	0.973271
Nexmif	1.30907	1.04733	1.47215	0.711424	0.476822	NA
Abcb7	153.409	-0.049657	0.0849913	-0.584259	0.559046	0.947123
Uprt	3.78996	-0.0460877	0.529184	-0.087092	0.930598	NA
Zdhhc15	18.1087	0.207715	0.241172	0.861272	0.389088	NA
5530601H04Rik	19.1138	0.0642881	0.222059	0.28951	0.772191	NA
Pbdc1	113.753	0.0358743	0.0939887	0.381688	0.702693	0.973271
Magee1	5.1306	0.563792	0.418967	1.34567	0.178408	NA
Atrx	321.575	-0.055551	0.0629906	-0.881893	0.377835	0.910494
Magt1	98.0917	-0.129937	0.101376	-1.28174	0.199935	0.797956
Cox7b	428.454	-0.0378034	0.0566224	-0.66764	0.504363	0.934254
Atp7a	26.7469	0.274452	0.189291	1.4499	0.147087	NA
Pgk1	374.516	0.0156955	0.0569704	0.275504	0.782929	0.98223
Taf9b	3.62085	-0.511286	0.558694	-0.915144	0.360116	NA
Cysltr1	1.12496	0.221755	0.92917	0.23866	0.811369	NA
2610002M06Rik	17.7799	-0.159044	0.249825	-0.636622	0.524371	NA
Tent5d	1.2062	0.134122	0.890175	0.150669	0.880236	NA
Brwd3	33.5482	-0.0946111	0.178163	-0.531036	0.595394	NA
2810403D21Rik	24.5787	-0.189422	0.208333	-0.909225	0.363231	NA
Hmgn5	89.0252	-0.288303	0.109676	-2.62868	0.00857178	0.213056
Sh3bgrl	109.792	0.0156368	0.101013	0.1548	0.876979	0.993543
Hdx	19.7984	0.321536	0.217021	1.48159	0.138449	NA
Apool	32.1159	0.111727	0.176295	0.633748	0.526245	NA
Chm	42.9372	0.0459249	0.151153	0.303831	0.761256	NA
Diaph2	144.117	0.19299	0.082376	2.34279	0.0191399	0.335577
Pcdh19	34.0457	0.331193	0.19304	1.71567	0.0862225	NA
Tspan6	19.3443	-0.025067	0.224793	-0.111511	0.911211	NA
Sytl4	2.16577	0.191759	0.654954	0.292783	0.769688	NA
Cstf2	36.4399	0.145937	0.167071	0.873504	0.382389	NA
Nox1	7.56189	0.579421	0.367413	1.57703	0.114788	NA
Trmt2b	19.9335	0.117492	0.235713	0.498452	0.618165	NA
Cenpi	25.6861	0.218334	0.199557	1.09409	0.273914	NA
Timm8a1	63.6001	0.102975	0.126708	0.812695	0.416393	0.910494
Btk	0.616744	0.266437	2.26363	0.117703	0.906303	NA
Rpl36a	1478.47	-0.0237132	0.0317074	-0.747875	0.454536	0.916056
Gla	15.1965	-0.0812939	0.260282	-0.31233	0.754789	NA
Hnrnph2	93.0508	-0.082105	0.102347	-0.802221	0.422425	0.913445
Zmat1	6.31115	-0.064274	0.406455	-0.158133	0.874352	NA
Armcx5	14.1676	-0.174601	0.267802	-0.651978	0.514415	NA
Gprasp1	22.3573	-0.0503826	0.216877	-0.232309	0.816298	NA
Bhlhb9	31.568	0.236069	0.172959	1.36488	0.17229	NA
Arxes2	3.32713	0.145063	0.576614	0.251577	0.801368	NA
Bex4	153.481	0.426937	0.100121	4.2642	2.0062e-05	0.00377239
Tceal8	110.627	0.149704	0.101224	1.47893	0.139158	0.72647
Bex1	586.673	0.269985	0.0945887	2.85431	0.0043131	0.146356
Tceal7	1.50342	0.0788343	0.789687	0.0998299	0.920479	NA
Tceal9	1266.28	0.184725	0.0453664	4.07184	4.66432e-05	0.00745291
Bex3	648.807	0.210575	0.0452327	4.65536	3.2341e-06	0.000851138
Morf4l2	221.456	0.080989	0.0690912	1.1722	0.241115	0.834944
BC065397	11.4496	0.295873	0.306531	0.965231	0.334429	NA
Plp1	2.9252	0.410656	0.544336	0.754416	0.450599	NA
Tmsb15b2	15.733	0.0450608	0.24497	0.183944	0.854057	NA
Tmsb15b1	16.6501	0.111341	0.2519	0.442005	0.658486	NA
Slc25a53	9.59888	-0.104598	0.344532	-0.303595	0.761436	NA
Fam199x	26.4762	-0.364588	0.20416	-1.78579	0.0741326	NA
Rnf128	9.4278	0.20671	0.33506	0.616934	0.537278	NA
Tbc1d8b	12.9052	0.146969	0.26946	0.54542	0.585465	NA
Cldn2	9.45439	-0.134326	0.335548	-0.400319	0.688921	NA
Rbm41	25.2346	0.118806	0.194451	0.610982	0.541211	NA
Prps1	32.2425	0.341332	0.178691	1.91018	0.0561097	NA
Tsc22d3	10.5788	-0.0250706	0.31051	-0.0807401	0.935649	NA
Mid2	16.9815	0.0653283	0.239859	0.272361	0.785344	NA
Psmd10	36.5496	0.0368598	0.164182	0.224505	0.822364	NA
Atg4a	14.6978	0.112831	0.261345	0.431732	0.665936	NA
Col4a6	93.3899	0.117334	0.102584	1.14378	0.252715	0.84707
Col4a5	168.505	0.257886	0.0849051	3.03734	0.00238675	0.10469
Nxt2	13.1603	-0.151602	0.280969	-0.539568	0.589495	NA
Acsl4	34.5109	0.0383575	0.167154	0.229474	0.8185	NA
Tmem164	85.4159	-0.108926	0.111784	-0.974432	0.329842	0.899445
Ammecr1	37.415	-0.149073	0.162285	-0.918585	0.358313	NA
Pak3	40.0854	-0.13385	0.172485	-0.776009	0.437744	NA
Alg13	40.5662	0.120526	0.154305	0.781089	0.43475	NA
Trpc5	0.581355	1.32699	1.15233	1.15157	0.249497	NA
Amot	97.2117	0.0118819	0.107344	0.11069	0.911862	0.993543
Tmem29	31.6184	0.0247564	0.173683	0.142538	0.886655	NA
Apex2	59.3598	0.127381	0.1284	0.992065	0.321166	NA
Alas2	1.07642	0.100928	0.90419	0.111622	0.911123	NA
Pfkfb1	5.20682	0.0244862	0.464799	0.0526813	0.957986	NA
Maged2	29.1879	0.23602	0.176829	1.33474	0.181961	NA
Gnl3l	51.7909	0.176789	0.141777	1.24695	0.212416	NA
Fgd1	20.4641	-0.320166	0.229001	-1.3981	0.162083	NA
Tsr2	11.5231	-0.235715	0.306387	-0.769339	0.441692	NA
A230072E10Rik	1.78771	-0.0119284	0.725778	-0.0164353	0.986887	NA
Fam120c	12.8025	0.223809	0.270744	0.826643	0.408439	NA
Phf8	20.1111	-0.0274896	0.217186	-0.126572	0.899279	NA
Huwe1	236.777	0.0800594	0.068271	1.17267	0.240928	0.834943
Hsd17b10	110.185	-0.0845731	0.0962068	-0.879076	0.37936	0.910494
Ribc1	9.94262	0.297203	0.325321	0.91357	0.360943	NA
Smc1a	298.77	0.116525	0.0657129	1.77325	0.0761879	0.595917
Iqsec2	6.6041	0.0330983	0.417751	0.0792298	0.93685	NA
Kdm5c	57.9152	0.0906342	0.131273	0.690426	0.489927	NA
Kantr	21.2792	-0.099848	0.215127	-0.464135	0.642551	NA
Tspyl2	11.9102	-0.773901	0.317671	-2.43617	0.0148438	NA
Gpr173	9.45531	-0.227445	0.353914	-0.642656	0.520448	NA
3010001F23Rik	3.07024	-0.145773	0.590626	-0.246811	0.805054	NA
Shroom2	91.795	0.169593	0.111316	1.52352	0.127629	0.712873
Mageh1	0.732694	-0.620252	1.13032	-0.54874	0.583184	NA
Ubqln2	27.4257	0.0598294	0.196536	0.304419	0.760809	NA
Nbdy	30.0822	-0.00457415	0.180058	-0.0254037	0.979733	NA
Spin2c	4.06873	0.486131	0.470285	1.0337	0.301278	NA
Sat1	32.3795	0.0532222	0.182964	0.290889	0.771136	NA
Acot9	43.2289	0.194531	0.158981	1.22361	0.221099	NA
Prdx4	127.395	0.202683	0.0896924	2.25976	0.023836	0.366468
Phex	1.41343	0.362304	0.799509	0.453158	0.650435	NA
Sms	159.932	0.0296274	0.0956545	0.309733	0.756764	0.980179
Mbtps2	31.6293	0.0881899	0.17154	0.514105	0.607178	NA
Rps6ka3	73.9778	-0.13024	0.120702	-1.07901	0.280582	0.869457
Eif1ax	364.021	0.0512889	0.0594671	0.862476	0.388426	0.910494
Map7d2	0.463394	-0.67599	1.37031	-0.49331	0.621794	NA
Bclaf3	59.5308	0.169426	0.131916	1.28434	0.199022	NA
Sh3kbp1	0.631529	-1.21923	1.18402	-1.02974	0.303133	NA
Map3k15	0.61313	-0.381773	1.19933	-0.318321	0.750241	NA
Pdha1	53.4461	0.166729	0.136023	1.22574	0.220296	NA
Phka2	13.7808	0.0502142	0.288533	0.174033	0.86184	NA
Cdkl5	4.51723	-0.0941223	0.482852	-0.19493	0.845448	NA
Reps2	1.41095	-1.4703	1.1038	-1.33204	0.182848	NA
Rbbp7	212.343	-0.0654648	0.0710293	-0.921659	0.356706	0.900202
Txlng	26.214	0.0395951	0.199012	0.198959	0.842295	NA
Syap1	50.7414	0.00214292	0.141159	0.0151809	0.987888	NA
Ctps2	41.8676	0.126223	0.168356	0.749738	0.453413	NA
Ap1s2	10.0003	0.456063	0.295092	1.5455	0.122227	NA
Zrsr2	92.3465	0.0182838	0.105415	0.173445	0.862302	0.98922
Car5b	41.3427	-0.234084	0.164994	-1.41874	0.155973	NA
Siah1b	18.4762	-0.115095	0.252646	-0.455557	0.648708	NA
Piga	4.79331	0.231562	0.441328	0.524693	0.599797	NA
Mospd2	36.8792	-0.00134835	0.167434	-0.008053	0.993575	NA
Fancb	9.2468	-0.199955	0.332251	-0.60182	0.547294	NA
Gemin8	16.0132	-0.334279	0.257869	-1.29631	0.194868	NA
Ofd1	36.5643	0.0788961	0.168223	0.468996	0.639072	NA
Trappc2	9.00188	-0.0315113	0.344404	-0.0914953	0.927099	NA
Rab9	54.952	0.0203763	0.150257	0.135609	0.89213	NA
Tceanc	2.59259	0.784273	0.589712	1.32993	0.183543	NA
Tmsb4x	379.637	0.284606	0.0739305	3.84965	0.000118288	0.0151206
Prps2	24.2221	-0.349817	0.22347	-1.56539	0.117492	NA
Frmpd4	1.97286	0.498963	0.827739	0.602802	0.54664	NA
Msl3	53.6081	0.296693	0.138225	2.14645	0.0318368	NA
Hccs	16.4835	-0.33555	0.25862	-1.29746	0.194471	NA
Gm15246	4.2706	-0.464541	0.506604	-0.91697	0.359159	NA
Mid1	151.343	0.0981928	0.090216	1.08842	0.27641	0.867987
G530011O06Rik	0.664367	-0.378182	1.23985	-0.305022	0.760349	NA
Gm15726	1.95805	1.16418	0.639	1.82188	0.0684735	NA
Gm15247	0.947836	1.03906	0.981482	1.05866	0.289755	NA
Gm21887	7.18581	0.470425	0.367649	1.27955	0.200703	NA
Kdm5d	42.2206	-0.032784	0.154012	-0.212867	0.831431	NA
Eif2s3y	160.852	-0.0422844	0.0808988	-0.522682	0.601195	0.95604
Gm29650	2.84226	-0.0576533	0.61023	-0.0944779	0.92473	NA
Uty	186.248	0.0129529	0.0741282	0.174737	0.861286	0.98922
Ddx3y	125.389	-0.0731159	0.0905141	-0.807785	0.419215	0.911797
Gm47283	529.493	-0.00567521	0.0574538	-0.0987787	0.921314	0.993543
mt-Nd1	6959.12	-0.00999779	0.0336695	-0.296939	0.766513	0.980179
mt-Nd2	5649.02	0.0147562	0.033941	0.434761	0.663736	0.967658
mt-Co1	7631.94	0.00700962	0.0351979	0.199149	0.842146	0.986869
mt-Co2	14285.1	-0.0084536	0.0322724	-0.261945	0.793364	0.984856
mt-Atp8	130.741	-0.078233	0.0884811	-0.884179	0.3766	0.910494
mt-Atp6	15961.1	-0.0196152	0.0365019	-0.537376	0.591008	0.954855
mt-Co3	13340	0.00194817	0.0340264	0.0572547	0.954342	0.993543
mt-Nd3	2358.42	0.00600187	0.0416422	0.144129	0.885398	0.993543
mt-Nd4l	466.583	0.0491413	0.0524228	0.937404	0.348551	0.900202
mt-Nd4	3664.17	0.0171353	0.0312301	0.548678	0.583226	0.954505
mt-Nd5	640.278	-0.0105197	0.0442429	-0.237772	0.812058	0.986869
mt-Nd6	88.8608	0.164851	0.114225	1.44322	0.148959	0.73885
mt-Cytb	8745.54	0.0079463	0.0333538	0.238242	0.811693	0.986869
CAAA01118383.1	31.0783	0.047159	0.193063	0.244267	0.807024	NA
Vamp7	49.8672	0.0634322	0.143452	0.442184	0.658356	NA
Tmlhe	37.9244	0.0977265	0.169747	0.575717	0.564806	NA
CAAA01147332.1	2.52593	0.111232	0.596937	0.186337	0.85218	NA
AC149090.1	245.68	0.130711	0.0740539	1.76507	0.0775513	0.600285

### Sheet: Klf5 DEGs
	baseMean	log2FoldChange	lfcSE	stat	pvalue	padj
Xkr4	1.16718	-0.154815	0.837273	-0.184904	0.853304	NA
Mrpl15	207.196	0.0334191	0.0717835	0.465554	0.641534	0.999991
Lypla1	61.2403	0.0800917	0.118133	0.677981	0.497784	0.999991
Tcea1	314.206	0.00157687	0.0555441	0.0283895	0.977352	0.999991
Rgs20	0.661405	0.378549	1.09421	0.345956	0.729376	NA
Atp6v1h	91.3062	-0.1264	0.105963	-1.19287	0.23292	0.999991
Rb1cc1	250.155	0.185958	0.061054	3.04579	0.00232067	0.236618
4732440D04Rik	3.10567	0.887924	0.508	1.74788	0.0804844	0.999991
Pcmtd1	116.427	-0.0282246	0.0896784	-0.314732	0.752965	0.999991
Gm26901	5.86742	0.226014	0.379498	0.595561	0.551469	0.999991
Sntg1	6.35136	0.178812	0.360898	0.495464	0.620273	0.999991
Rrs1	69.2367	0.0117404	0.11077	0.105989	0.915591	0.999991
Adhfe1	2.81082	-0.160517	0.57128	-0.280978	0.778728	0.999991
Mybl1	20.3349	-0.0256874	0.235722	-0.108973	0.913224	0.999991
Vcpip1	51.0647	-0.00325573	0.131224	-0.0248104	0.980206	0.999991
1700034P13Rik	11.0294	-0.548875	0.283223	-1.93796	0.0526278	0.96031
Sgk3	80.5486	-0.150263	0.109886	-1.36745	0.171485	0.999991
Mcmdc2	2.56271	0.201265	0.572326	0.351662	0.725092	0.999991
Snhg6	154.722	-0.126094	0.0769789	-1.63803	0.101416	0.999991
Tcf24	35.8572	0.00630182	0.157135	0.0401044	0.96801	0.999991
Ppp1r42	2.09548	-0.00855771	0.661623	-0.0129344	0.98968	0.999991
Cops5	222.763	-0.123176	0.0642868	-1.91604	0.05536	0.976356
Cspp1	207.62	-0.0566115	0.0658764	-0.85936	0.390142	0.999991
Arfgef1	357.537	0.0793601	0.05536	1.43353	0.151707	0.999991
Prex2	4.84273	-0.53055	0.462877	-1.1462	0.251712	0.999991
Slco5a1	1.71806	-0.0505141	0.72103	-0.0700583	0.944147	0.999991
Ncoa2	113.05	-0.136976	0.088954	-1.53985	0.123597	0.999991
Gm29570	1.07571	0.0394597	0.931617	0.0423562	0.966215	NA
Tram1	151.935	0.0344446	0.0818596	0.420776	0.673918	0.999991
Lactb2	49.5435	0.00169866	0.130582	0.0130084	0.989621	0.999991
Eya1	35.5242	-0.0546723	0.177163	-0.308598	0.757627	0.999991
Trpa1	7.51199	0.0659413	0.342724	0.192404	0.847426	0.999991
Terf1	113.914	0.00383161	0.0880285	0.0435269	0.965282	0.999991
4930444P10Rik	1.39845	0.159429	0.815245	0.19556	0.844955	0.999991
Rpl7	3942.83	-0.0606704	0.033853	-1.79218	0.0731048	0.999991
Rdh10	70.6097	-0.116268	0.121964	-0.953299	0.340439	0.999991
Stau2	149.661	0.0777824	0.0810641	0.959517	0.337298	0.999991
Ube2w	137.25	-0.000249831	0.0821421	-0.00304145	0.997573	0.999991
Eloc	519.328	0.0253261	0.0487148	0.519886	0.603143	0.999991
D030040B21Rik	3.09818	-0.862474	0.584351	-1.47595	0.139957	0.999991
Tmem70	63.4305	-0.0902275	0.124288	-0.725955	0.467867	0.999991
Ly96	22.9621	-0.218033	0.206811	-1.05426	0.291764	0.999991
Gm28153	1.05189	-0.413996	0.897874	-0.461085	0.644738	NA
2200002D01Rik	176.619	-0.397605	0.074194	-5.35899	8.37e-08	7.28e-05
4930486I03Rik	19.3225	0.187482	0.206816	0.906514	0.364664	0.999991
Il17f	1.33513	-0.0274118	0.838841	-0.0326782	0.973931	0.999991
Mcm3	378.657	0.0471126	0.0624723	0.754136	0.450768	0.999991
Paqr8	10.0569	0.13597	0.290083	0.468728	0.639264	0.999991
Efhc1	3.35978	0.0496899	0.515263	0.096436	0.923174	0.999991
Tram2	31.9622	0.303857	0.164493	1.84723	0.064714	0.999991
Tmem14a	11.9826	0.148239	0.265097	0.559189	0.576033	0.999991
Gsta3	7.4062	0.40289	0.352978	1.1414	0.253702	0.999991
Kcnq5	4.05117	-0.0578192	0.485128	-0.119183	0.90513	0.999991
Gm29107	8.67665	-0.0468632	0.326173	-0.143676	0.885756	0.999991
B3gat2	3.1211	-0.0633105	0.541511	-0.116915	0.906928	0.999991
Smap1	251.089	0.0274222	0.0651503	0.420907	0.673823	0.999991
Sdhaf4	109.429	-0.0114253	0.0894533	-0.127724	0.898367	0.999991
Fam135a	118.995	0.132822	0.0841226	1.57891	0.114358	0.999991
Lmbrd1	92.5278	0.142998	0.102917	1.38945	0.164696	0.999991
Phf3	272.585	0.00643139	0.0618792	0.103935	0.917221	0.999991
Ptp4a1	1.26886	0.366504	0.792844	0.462265	0.643891	0.999991
Ptp4a1.1	0.790234	0.560563	0.997343	0.562057	0.574077	NA
Prim2	168.393	0.0906021	0.0770618	1.17571	0.239712	0.999991
Rab23	35.7702	-0.119827	0.157783	-0.759442	0.447588	0.999991
Bag2	143.71	0.104704	0.0838879	1.24815	0.211978	0.999991
Zfp451	92.9578	-0.0320482	0.0965895	-0.331798	0.740042	0.999991
Bend6	3.0877	0.856928	0.527612	1.62416	0.104341	0.999991
Dst	349.61	0.0988387	0.054924	1.79955	0.0719311	0.999991
Gm26788	0.926381	-0.64405	1.00844	-0.63866	0.523044	NA
Ccdc115	39.028	0.0447261	0.159693	0.280075	0.77942	0.999991
Imp4	94.986	0.0577684	0.0939565	0.614842	0.538659	0.999991
Ptpn18	31.209	-0.187829	0.167152	-1.1237	0.261139	0.999991
Gm28417	0.959133	-0.408788	1.0482	-0.389991	0.696543	NA
Arhgef4	2.99978	0.553325	0.547657	1.01035	0.312328	0.999991
Gm38336	0.869898	-0.852138	1.09464	-0.778465	0.436295	NA
Fam168b	136.504	0.0358777	0.0852829	0.420691	0.673981	0.999991
Plekhb2	45.213	-0.0925683	0.151262	-0.611974	0.540555	0.999991
Hs6st1	136.788	0.0301182	0.0862681	0.349123	0.726997	0.999991
Uggt1	90.4702	-0.0566421	0.0987643	-0.573508	0.566301	0.999991
Neurl3	7.11179	-0.294228	0.663221	-0.443635	0.657306	0.999991
Arid5a	7.76029	-0.0474205	0.323527	-0.146574	0.883468	0.999991
4930403P22Rik	0.651888	-0.422479	1.17792	-0.358666	0.719845	NA
Kansl3	48.7153	-0.0444209	0.138976	-0.31963	0.749249	0.999991
Lman2l	40.5036	0.0242255	0.151409	0.16	0.872881	0.999991
Cnnm4	10.3593	-0.394208	0.297281	-1.32604	0.184825	0.999991
Cnnm3	20.8184	-0.120719	0.209868	-0.575213	0.565147	0.999991
Ankrd23	1.7863	-0.24797	0.69604	-0.356258	0.721648	0.999991
Ankrd39	25.3582	-0.0605665	0.186063	-0.325516	0.744791	0.999991
Sema4c	18.0833	0.00201823	0.220798	0.00914062	0.992707	0.999991
D430040D24Rik	3.39797	0.105508	0.513163	0.205603	0.837101	0.999991
Fam178b	1.19352	0.385844	0.834858	0.462167	0.643962	0.999991
Cox5b	1068.02	-0.0214262	0.0425312	-0.503777	0.614418	0.999991
Actr1b	99.9886	-0.00894251	0.0958623	-0.0932849	0.925677	0.999991
4933424G06Rik	0.784889	0.31239	1.0142	0.308017	0.758069	NA
Tmem131	108.39	-0.043008	0.0941159	-0.456968	0.647694	0.999991
Gm38115	1.40369	0.572405	0.7839	0.730202	0.465267	0.999991
Inpp4a	13.8783	-0.0785375	0.244203	-0.321607	0.74775	0.999991
Coa5	48.9359	-0.049839	0.133399	-0.373608	0.708696	0.999991
Unc50	82.8142	0.0228321	0.103364	0.22089	0.825178	0.999991
Mgat4a	18.7886	0.457865	0.209105	2.18964	0.0285503	0.813695
2010300C02Rik	4.26474	-0.444373	0.473304	-0.938873	0.347796	0.999991
Tsga10	5.37765	0.341496	0.37632	0.907461	0.364163	0.999991
Lipt1	8.78964	0.0784652	0.308941	0.253981	0.79951	0.999991
Mitd1	63.8271	-0.182503	0.13768	-1.32556	0.184984	0.999991
Mrpl30	381.876	-0.0426369	0.0542155	-0.786433	0.431614	0.999991
Txndc9	242.121	0.0341692	0.0660348	0.517443	0.604847	0.999991
Eif5b	734.19	-0.0449045	0.0497389	-0.902804	0.36663	0.999991
Rev1	55.9503	0.0335831	0.12405	0.270722	0.786605	0.999991
Aff3	0.688257	-1.31438	1.22428	-1.0736	0.283003	NA
Pdcl3	168.216	0.0930505	0.0767223	1.21282	0.225198	0.999991
Rpl31	2064.86	-0.0366502	0.0279254	-1.31243	0.189374	0.999991
Tbc1d8	14.8834	-0.166137	0.241735	-0.687271	0.491912	0.999991
Cnot11	46.9318	0.0384999	0.136444	0.282166	0.777816	0.999991
Gm15832	1.89925	0.056224	0.696081	0.0807721	0.935623	0.999991
Rnf149	54.1686	0.0690731	0.127355	0.542364	0.587568	0.999991
Map4k4	231.032	-0.0541542	0.066981	-0.808501	0.418802	0.999991
Il1r1	47.8432	0.0875532	0.131976	0.663404	0.507072	0.999991
Il1rl1	0.747497	-0.682477	1.14073	-0.59828	0.549653	NA
Il18r1	38.6122	-0.462275	0.169902	-2.72084	0.00651157	0.429663
Il18rap	1.3484	0.326178	0.821066	0.397262	0.691175	0.999991
Slc9a2	3.95984	-0.233713	0.467111	-0.500337	0.616838	0.999991
Mfsd9	2.90236	0.112564	0.535726	0.210115	0.833578	0.999991
Gm28175	0.706701	-0.4009	1.19281	-0.336096	0.736798	NA
Mrps9	117.578	-0.0424749	0.086471	-0.491204	0.623282	0.999991
Tgfbrap1	22.2505	-0.104069	0.203612	-0.511114	0.609271	0.999991
AI597479	17.9265	0.0333675	0.216341	0.154235	0.877424	0.999991
Fhl2	272.405	-0.197174	0.0637918	-3.0909	0.00199549	0.217026
Nck2	54.2698	0.0247824	0.129254	0.191734	0.84795	0.999991
Uxs1	79.8416	0.177328	0.106088	1.67152	0.0946198	0.999991
Tpp2	181.038	0.0210273	0.0758667	0.277161	0.781657	0.999991
Mettl21c	0.969495	0.264235	0.927336	0.284939	0.775691	NA
Gm8251	2.71931	0.655486	0.563132	1.164	0.244424	0.999991
Tex30	88.3092	-0.0337452	0.101578	-0.332211	0.73973	0.999991
Poglut2	40.0125	0.120539	0.141751	0.850358	0.395126	0.999991
Bivm	23.1779	0.448375	0.196642	2.28016	0.0225982	0.740891
Ercc5	25.4955	-0.181785	0.200135	-0.908312	0.363713	0.999991
Wdr75	90.7471	-0.0325899	0.108525	-0.300297	0.763951	0.999991
Slc40a1	48.7416	0.13579	0.130314	1.04202	0.297403	0.999991
Dnah7b	35.6766	-0.0659901	0.16744	-0.394111	0.693499	0.999991
Slc39a10	61.0082	0.0279529	0.128312	0.217851	0.827545	0.999991
Gm28151	0.522097	1.39098	1.16849	1.19041	0.233887	NA
Nabp1	9.92465	0.123734	0.291512	0.424457	0.671232	0.999991
Gm28055	3.41434	-1.07338	0.586123	-1.83132	0.0670527	0.999991
Myo1b	135.177	0.167778	0.0789317	2.12561	0.0335354	0.835248
Gm29453	0.629453	-0.995834	1.21861	-0.817187	0.413822	NA
Gm31812	2.86461	0.201435	0.537374	0.37485	0.707772	0.999991
Stat1	23.9578	-0.0455875	0.189495	-0.240574	0.809885	0.999991
Gls	297.142	-0.00179498	0.0599242	-0.0299542	0.976104	0.999991
Nab1	148.733	0.165273	0.0764538	2.16173	0.0306389	0.824233
Gm553	0.876518	-0.0361789	1.01405	-0.0356777	0.971539	NA
Nemp2	15.2436	0.57153	0.231141	2.47265	0.0134117	0.608825
Mfsd6	32.3098	-0.00380171	0.162104	-0.0234523	0.98129	0.999991
Inpp1	19.9453	0.398957	0.205913	1.9375	0.0526842	0.96031
Hibch	45.1326	-0.128239	0.14389	-0.891231	0.372805	0.999991
1700019A02Rik	1.72501	-0.252312	0.699305	-0.360804	0.718246	0.999991
Pms1	37.8275	0.0608547	0.149452	0.407186	0.683872	0.999991
Ormdl1	42.8986	3.31e-05	0.140735	0.000235362	0.999812	0.999991
Osgepl1	22.5558	0.0667953	0.193662	0.344906	0.730165	0.999991
Asnsd1	103.356	0.0665958	0.0923402	0.721201	0.470786	0.999991
Stk17b	24.2801	-0.00818154	0.209017	-0.039143	0.968776	0.999991
Hecw2	0.648335	-0.0619472	1.07849	-0.0574386	0.954196	NA
Ccdc150	2.40117	-0.383584	0.619279	-0.619405	0.53565	0.999991
Gtf3c3	57.2633	0.00287419	0.123661	0.0232425	0.981457	0.999991
Pgap1	53.1239	-0.151935	0.130133	-1.16754	0.242994	0.999991
Abcc4	212.892	0.367932	0.0782858	4.69986	2.6e-06	0.00154443
4930444A19Rik	23.2806	0.159395	0.196555	0.810947	0.417396	0.999991
Sf3b1	539.346	0.0198888	0.0464627	0.42806	0.668607	0.999991
Coq10b	92.641	-0.0868091	0.101945	-0.851529	0.394476	0.999991
Hspd1	1283.43	0.0511012	0.0447187	1.14273	0.253152	0.999991
Hspe1	1552.51	0.0177833	0.038957	0.456484	0.648042	0.999991
Mob4	183.243	-0.0713547	0.0722615	-0.98745	0.323422	0.999991
Mars2	6.08554	-0.0441781	0.371897	-0.118791	0.905441	0.999991
Plcl1	38.0779	-0.076353	0.153567	-0.497196	0.619051	0.999991
Satb2	28.3527	-0.064785	0.180313	-0.359293	0.719376	0.999991
9130024F11Rik	3.80352	-0.608263	0.482674	-1.26019	0.207599	0.999991
4930558J18Rik	7.4819	-0.194261	0.353929	-0.548871	0.583094	0.999991
1700066M21Rik	9.22897	-0.0982847	0.30671	-0.320448	0.748629	0.999991
Tyw5	26.9551	-0.119801	0.18749	-0.638974	0.52284	0.999991
Maip1	79.6232	-0.262893	0.109345	-2.40426	0.0162053	0.672997
Kctd18	19.7766	0.151974	0.216025	0.703504	0.481742	0.999991
Sgo2a	135.514	-0.126837	0.0970352	-1.30713	0.19117	0.999991
Bzw1	561.932	-0.0386061	0.0485428	-0.795301	0.426438	0.999991
Clk1	119.859	0.0894114	0.0866719	1.03161	0.302256	0.999991
Ppil3	81.2635	0.0786152	0.104197	0.754485	0.450558	0.999991
Nif3l1	33.4287	0.0341514	0.153979	0.221793	0.824475	0.999991
Orc2	121.792	0.0967025	0.0880604	1.09814	0.272144	0.999991
Gm15834	4.2759	-0.705442	0.509036	-1.38584	0.165796	0.999991
Fam126b	50.3646	0.194666	0.13148	1.48057	0.138721	0.999991
Ndufb3	376.013	0.026173	0.0528219	0.495495	0.620251	0.999991
Flacc1	10.5915	0.193719	0.301375	0.642785	0.520364	0.999991
Cflar	69.4554	-0.118735	0.109584	-1.08351	0.278583	0.999991
Casp8	123.772	0.0358925	0.0856537	0.419042	0.675186	0.999991
Trak2	47.7691	0.134886	0.135468	0.995704	0.319394	0.999991
Stradb	13.5839	-0.160914	0.30531	-0.527051	0.598158	0.999991
Tmem237	116.036	-0.110914	0.0890141	-1.24603	0.212754	0.999991
G730003C15Rik	3.06327	0.0769343	0.526015	0.146259	0.883717	0.999991
Mpp4	2.33515	-0.618099	0.719507	-0.859058	0.390308	0.999991
Als2	53.3735	-0.226593	0.146519	-1.54651	0.121981	0.999991
Fzd7	7.59145	0.139756	0.331596	0.421466	0.673415	0.999991
Gm973	0.752502	0.461602	1.09073	0.423205	0.672146	NA
Sumo1	542.616	0.00625934	0.0467226	0.133968	0.893428	0.999991
Nop58	530.256	0.0731132	0.0444883	1.64343	0.100295	0.999991
Bmpr2	172.855	0.0730444	0.0744016	0.981758	0.326219	0.999991
Fam117b	44.7627	0.0217401	0.15029	0.144655	0.884984	0.999991
Ica1l	5.55632	-0.34115	0.414962	-0.822123	0.411007	0.999991
Wdr12	120.225	-0.0499772	0.092238	-0.541829	0.587936	0.999991
Carf	21.1517	0.148537	0.215886	0.688037	0.49143	0.999991
Nbeal1	202.08	-0.0859505	0.0696556	-1.23394	0.217227	0.999991
Cyp20a1	73.1277	0.0588658	0.109408	0.538042	0.590548	0.999991
Abi2	75.8687	0.0217113	0.109882	0.197588	0.843368	0.999991
Raph1	43.5751	0.172445	0.157334	1.09604	0.273059	0.999991
Ctla4	17.7711	-0.00902521	0.215127	-0.0419529	0.966536	0.999991
Pard3b	171.113	0.0828963	0.0804644	1.03022	0.302906	0.999991
Pard3bos1	5.12698	0.0404391	0.418128	0.0967145	0.922953	0.999991
Nrp2	56.545	-0.0616988	0.134688	-0.458087	0.64689	0.999991
Ino80d	104.376	0.00842918	0.103619	0.0813477	0.935165	0.999991
Ino80dos	13.9793	-0.19051	0.261527	-0.728453	0.466336	0.999991
Gm20342	8.76318	0.138598	0.313757	0.441738	0.658679	0.999991
Ndufs1	111.331	-0.0449033	0.0876847	-0.5121	0.608581	0.999991
Eef1b2	2306.99	-0.0220219	0.029191	-0.754406	0.450605	0.999991
Mdh1b	0.709262	-0.643988	1.18159	-0.545018	0.585741	NA
Fastkd2	41.9018	0.110361	0.139794	0.78945	0.429849	0.999991
Klf7	311.552	-0.00944291	0.0669543	-0.141035	0.887842	0.999991
Gm13748	3.23318	-0.149613	0.509344	-0.293737	0.768959	0.999991
Creb1	109.781	0.000431622	0.0891289	0.00484268	0.996136	0.999991
Mettl21a	24.314	-0.151525	0.197659	-0.766598	0.443321	0.999991
Gm28982	1.2515	0.967127	0.780552	1.23903	0.215334	0.999991
2810408I11Rik	23.3589	-0.0113759	0.204241	-0.0556983	0.955582	0.999991
Ccnyl1	34.0684	0.143444	0.162955	0.880265	0.378716	0.999991
Fzd5	10.7051	-0.151706	0.288335	-0.526146	0.598787	0.999991
Plekhm3	65.2056	0.0453565	0.1191	0.380826	0.703332	0.999991
Idh1	62.9607	-0.2518	0.120646	-2.08711	0.0368784	0.868463
Pikfyve	57.5526	0.0909006	0.123066	0.738634	0.460129	0.999991
Pth2r	1.48615	-0.16754	0.741798	-0.225857	0.821313	0.999991
Rpe	45.0465	0.138914	0.13404	1.03636	0.300032	0.999991
Kansl1l	202.538	0.113842	0.0727059	1.56579	0.117398	0.999991
Acadl	351.232	0.0890886	0.0539205	1.65222	0.0984895	0.999991
Lancl1	55.6109	0.0952628	0.127247	0.748646	0.454071	0.999991
Erbb4	3.2128	-0.650093	0.587859	-1.10587	0.268784	0.999991
Ikzf2	49.1336	-0.278667	0.138514	-2.01183	0.0442375	0.922274
Spag16	0.467164	-2.14159	3.23978	-0.661027	0.508595	NA
Bard1	52.36	-0.0568309	0.138641	-0.409915	0.681868	0.999991
Atic	120.23	-0.0513786	0.0969689	-0.529846	0.596218	0.999991
Adamts5	384.688	0.244646	0.0608003	4.02377	5.73e-05	0.0162001
Apol7d	10.5131	-0.362499	0.295534	-1.22659	0.219976	0.999991
Mreg	8.39518	0.350562	0.344424	1.01782	0.308763	0.999991
Pecr	29.0072	0.115969	0.172378	0.672763	0.501098	0.999991
Tmem169	4.65054	0.103756	0.443571	0.23391	0.815055	0.999991
Xrcc5	107.208	0.0716691	0.0877032	0.817178	0.413827	0.999991
Smarcal1	23.525	0.0920803	0.190279	0.483921	0.628442	0.999991
Rpl37a	5235.71	-0.0129455	0.0263046	-0.492136	0.622623	0.999991
Adgrg6	197.846	0.324504	0.0849359	3.82058	0.00013314	0.0304844
Tns1	345.775	0.199785	0.0624113	3.20111	0.001369	0.175165
Arpc2	902.35	-0.00209012	0.0393476	-0.0531194	0.957637	0.999991
Gpbar1	0.586081	1.95842	1.06524	1.83848	0.0659924	NA
Aamp	262.888	-0.0688501	0.0699593	-0.984144	0.325045	0.999991
Pnkd	193.309	-0.0192663	0.0677976	-0.284174	0.776277	0.999991
Tmbim1	17.9598	-0.380572	0.224707	-1.69364	0.090334	0.999991
Gm29358	0.866498	-1.53169	1.19661	-1.28003	0.200534	NA
Ctdsp1	38.0543	0.0468851	0.14994	0.312692	0.754514	0.999991
Usp37	169.824	0.0727855	0.0737926	0.986353	0.32396	0.999991
Cnot9	65.5869	-0.106157	0.120106	-0.88386	0.376772	0.999991
Plcd4	0.788947	1.60586	1.07377	1.49554	0.134775	NA
Zfp142	27.3181	0.00975786	0.174546	0.0559042	0.955418	0.999991
Bcs1l	28.4051	-0.0803631	0.172558	-0.465716	0.641419	0.999991
Rnf25	34.069	-0.0232527	0.160271	-0.145083	0.884645	0.999991
Stk36	12.6859	-0.0233483	0.261826	-0.0891748	0.928943	0.999991
Ttll4	45.2647	-0.21188	0.137417	-1.54187	0.123105	0.999991
Wnt6	0.991951	-2.33622	1.14039	-2.04861	0.0405	NA
Ank	34.3398	0.569757	0.154328	3.69186	0.000222622	0.0461181
Nhej1	20.6261	0.0501933	0.197325	0.254369	0.799211	0.999991
Slc23a3	1.75365	1.04625	0.71446	1.4644	0.143086	0.999991
Cnppd1	35.5148	0.0861455	0.177864	0.484333	0.62815	0.999991
Retreg2	89.2362	-0.121839	0.102046	-1.19396	0.232493	0.999991
Zfand2b	43.4669	0.00976318	0.150618	0.0648206	0.948317	0.999991
Abcb6	18.6334	-0.0155124	0.222546	-0.0697044	0.944429	0.999991
Atg9a	20.5268	0.173014	0.197199	0.877359	0.380292	0.999991
Ankzf1	29.9074	-0.0791598	0.17109	-0.46268	0.643594	0.999991
Glb1l	10.5111	0.331245	0.298645	1.10916	0.267361	0.999991
Stk16	127.708	-0.0576038	0.0839312	-0.686322	0.49251	0.999991
Tuba4a	167.069	-0.0124887	0.076334	-0.163606	0.870042	0.999991
Dnajb2	36.6627	-0.143847	0.151408	-0.950059	0.342082	0.999991
Ptprn	1.13173	-0.454973	0.92557	-0.49156	0.62303	NA
Dnpep	87.657	0.007796	0.110488	0.0705596	0.943748	0.999991
Speg	2.8023	-0.065462	0.543955	-0.120344	0.90421	0.999991
Gmppa	31.9365	-0.292439	0.175884	-1.66268	0.0963755	0.999991
Asic4	0.726488	0.875802	1.78022	0.491963	0.622746	NA
Chpf	23.0931	-0.0627861	0.198334	-0.316568	0.751572	0.999991
Obsl1	15.1272	-0.296105	0.239401	-1.23686	0.216139	0.999991
Inha	0.943433	1.7511	0.917914	1.9077	0.05643	NA
Stk11ip	14.5087	0.0218491	0.262747	0.0831566	0.933727	0.999991
Slc4a3	11.5604	0.256695	0.27244	0.942207	0.346087	0.999991
Epha4	85.4156	-0.26067	0.114374	-2.27909	0.0226616	0.740891
Sgpp2	34.9022	-0.299682	0.162705	-1.84187	0.0654937	0.999991
Gm28410	0.565796	0.15697	1.13179	0.138692	0.889694	NA
Farsb	79.7614	0.120265	0.112992	1.06437	0.287161	0.999991
Acsl3	90.2624	-0.00128217	0.111309	-0.011519	0.990809	0.999991
Utp14b	25.259	0.33025	0.185739	1.77803	0.0753993	0.999991
Ap1s3	45.2799	-0.0505595	0.144012	-0.351079	0.725529	0.999991
Wdfy1	50.1344	-0.0403917	0.133659	-0.302199	0.762501	0.999991
Mrpl44	45.1737	-0.0191862	0.140233	-0.136816	0.891176	0.999991
Cul3	280.754	0.107972	0.0603645	1.78867	0.0736682	0.999991
Irs1	30.8061	0.280603	0.175179	1.6018	0.1092	0.999991
Rhbdd1	102.708	0.101882	0.0902355	1.12907	0.258867	0.999991
Gm28940	2.0076	-0.148715	0.685578	-0.216919	0.828272	0.999991
Col4a4	275.564	0.166859	0.0675549	2.46997	0.0135124	0.608825
Col4a3	226.044	0.230529	0.0763203	3.02054	0.00252324	0.252452
C430014B12Rik	5.21237	0.372776	0.384094	0.970535	0.33178	0.999991
Mff	162.187	0.0480615	0.0720302	0.667241	0.504618	0.999991
Agfg1	145.493	-0.0666903	0.0832979	-0.800624	0.423349	0.999991
Trip12	263.195	0.0785998	0.0628607	1.25038	0.211161	0.999991
Fbxo36	67.1875	0.0632641	0.118911	0.532028	0.594706	0.999991
Cab39	150.079	0.110567	0.0897348	1.23215	0.217893	0.999991
Itm2c	84.2233	0.0275626	0.100678	0.273769	0.784262	0.999991
2810459M11Rik	0.57595	1.12123	1.12155	0.999712	0.31745	NA
Psmd1	453.862	0.0260894	0.0500975	0.520773	0.602525	0.999991
Htr2b	3.68706	0.247985	0.488182	0.507976	0.61147	0.999991
Armc9	62.8982	-0.034731	0.118771	-0.292421	0.769965	0.999991
Ncl	2031.68	0.0117633	0.0524806	0.224146	0.822644	0.999991
C130036L24Rik	9.69369	-0.0262189	0.300614	-0.0872179	0.930498	0.999991
Ptma	9238.47	0.0184733	0.0271369	0.680746	0.496032	0.999991
Pde6d	125.034	0.0038926	0.0805055	0.048352	0.961436	0.999991
Cops7b	30.1704	0.193461	0.165806	1.16679	0.243294	0.999991
Dis3l2	115.7	0.0635584	0.0887046	0.716517	0.473672	0.999991
Gm29055	1.37396	0.558233	0.782877	0.713054	0.475812	0.999991
Gm28375	8.74012	-0.0976343	0.31488	-0.310069	0.756509	0.999991
Eif4e2	258.381	0.0305728	0.0577238	0.52964	0.596362	0.999991
Efhd1	23.3363	-0.149835	0.209633	-0.71475	0.474763	0.999991
Gigyf2	321.792	0.031496	0.0555149	0.567343	0.570481	0.999991
Kcnj13	4.33627	0.44112	0.42611	1.03523	0.300564	0.999991
Ngef	18.4198	0.10706	0.222491	0.481186	0.630385	0.999991
Neu2	5.83456	0.0490611	0.374657	0.130949	0.895815	0.999991
Inpp5d	2.57291	0.433653	0.567202	0.764548	0.444541	0.999991
Atg16l1	51.3556	0.00468331	0.132184	0.0354301	0.971737	0.999991
Sag	22.9515	-0.0697334	0.204216	-0.341468	0.732751	0.999991
Dgkd	83.0973	0.0637876	0.103583	0.615812	0.538019	0.999991
Usp40	54.9494	-0.083599	0.127031	-0.658101	0.510473	0.999991
Mroh2a	1.53447	0.165387	0.763363	0.216656	0.828476	0.999991
Hjurp	115.167	-0.0341984	0.0865416	-0.395166	0.69272	0.999991
Arl4c	144.564	-0.202487	0.0843753	-2.39984	0.0164024	0.672997
Gm29337	7.73779	0.0272096	0.341614	0.07965	0.936516	0.999991
Sh3bp4	117.607	0.101138	0.0890672	1.13552	0.256158	0.999991
Agap1	470.736	0.121111	0.0507242	2.38764	0.0169569	0.680938
Gm28499	1.26749	-1.00408	0.974691	-1.03015	0.302938	0.999991
4933400F21Rik	5.6861	0.152273	0.393026	0.387438	0.698432	0.999991
Cops8	124.66	0.0835589	0.0848731	0.984515	0.324862	0.999991
Rab17	1.07239	-3.14528	1.12372	-2.79898	0.00512639	NA
Lrrfip1	152.38	0.0240993	0.0829799	0.290423	0.771493	0.999991
Ramp1	2.96593	-0.857703	0.606356	-1.41452	0.157209	0.999991
Ube2f	104.794	0.0857487	0.0961711	0.891626	0.372593	0.999991
Scly	38.8064	-0.163902	0.152887	-1.07205	0.283699	0.999991
Gm17090	0.826212	-0.429549	1.06314	-0.404036	0.686186	NA
Erfe	13.7364	-0.0343566	0.248738	-0.138124	0.890143	0.999991
Ilkap	159.889	0.00101848	0.0793739	0.0128314	0.989762	0.999991
Hes6	43.9784	0.0946714	0.137152	0.690265	0.490028	0.999991
Per2	24.7249	0.141698	0.183576	0.771876	0.440188	0.999991
Traf3ip1	67.3583	0.0997983	0.112213	0.889362	0.373809	0.999991
Asb1	8.72756	0.150403	0.314306	0.478524	0.632278	0.999991
Gm29100	0.82816	-0.351443	1.05226	-0.33399	0.738387	NA
Twist2	44.2134	-0.0850595	0.175125	-0.485706	0.627175	0.999991
Gm29101	3.63136	0.455514	0.513643	0.886829	0.375171	0.999991
Hdac4	69.308	-0.0476178	0.118992	-0.400176	0.689027	0.999991
Ndufa10	331.994	-0.0991469	0.0547305	-1.81155	0.0700562	0.999991
Cops9	348.184	-0.0580819	0.0574481	-1.01103	0.312001	0.999991
Gpc1	37.2695	0.0333953	0.154046	0.216788	0.828373	0.999991
Ankmy1	1.07972	-0.537867	0.920048	-0.584608	0.558811	NA
Dusp28	8.86715	0.185852	0.295571	0.628791	0.529486	0.999991
5033417F24Rik	0.794718	0.59042	1.04344	0.56584	0.571502	NA
Rnpepl1	39.8459	0.0525776	0.144712	0.363325	0.716362	0.999991
9430060I03Rik	1.39486	0.874044	0.735419	1.1885	0.234637	0.999991
Capn10	27.8686	-0.0250832	0.20027	-0.125247	0.900328	0.999991
Gpr35	0.523285	-0.203645	1.28682	-0.158254	0.874256	NA
Mab21l4	3.10159	-0.600244	0.578534	-1.03753	0.29949	0.999991
Crocc2	0.63249	-1.24844	1.22807	-1.01659	0.309349	NA
Sned1	21.754	-0.850272	0.236861	-3.58976	0.000330986	0.06171
Mterf4	45.1751	-0.0164287	0.14292	-0.11495	0.908485	0.999991
Gm28535	0.8106	-0.433093	1.18907	-0.364229	0.715687	NA
Pask	26.0264	0.224938	0.181339	1.24043	0.214817	0.999991
Ppp1r7	122.55	-0.0703087	0.0839453	-0.837553	0.402282	0.999991
Hdlbp	620.952	-0.0311121	0.0515477	-0.603559	0.546137	0.999991
2025-09-02	30.4965	0.123354	0.165838	0.743821	0.456985	0.999991
Farp2	61.1251	0.0628422	0.131109	0.479313	0.631716	0.999991
Stk25	41.9148	0.165715	0.144519	1.14667	0.25152	0.999991
Ankrd44	428.881	0.267094	0.0639296	4.17793	2.94e-05	0.00936395
Thap4	47.4223	-0.142191	0.137805	-1.03182	0.302155	0.999991
Gm10550	5.00815	-0.272299	0.411075	-0.662405	0.507711	0.999991
Atg4b	45.2399	-0.207888	0.139412	-1.49118	0.135914	0.999991
Dtymk	371.818	0.0247746	0.0504409	0.49116	0.623314	0.999991
Ing5	47.8008	-0.0552079	0.136401	-0.404747	0.685663	0.999991
D2hgdh	12.2598	-0.262089	0.263245	-0.995611	0.319439	0.999991
Fam174a	36.7256	-0.012331	0.153213	-0.0804825	0.935854	0.999991
D1Ertd622e	52.8159	0.0210504	0.13089	0.160824	0.872232	0.999991
Ppip5k2	59.4442	-0.0536995	0.120593	-0.445295	0.656107	0.999991
Gin1	59.9476	-0.00816609	0.131125	-0.0622772	0.950342	0.999991
Pam	45.9996	0.0392593	0.137047	0.286467	0.774521	0.999991
Cntnap5b	0.567927	-2.55105	1.43093	-1.7828	0.0746196	NA
Gm28403	4.08063	0.415763	0.463967	0.896103	0.370198	0.999991
Pign	110.123	0.0801484	0.0934289	0.857855	0.390973	0.999991
Gm28404	1.51496	0.685132	0.719311	0.952484	0.340852	0.999991
Relch	91.4129	-0.0145154	0.0974126	-0.149009	0.881547	0.999991
Tnfrsf11a	3.34911	0.264391	0.506154	0.522352	0.601426	0.999991
Gm7160	4.08148	0.755255	0.443397	1.70334	0.0885045	0.999991
Zcchc2	22.7356	-0.0568233	0.209758	-0.270899	0.786468	0.999991
Phlpp1	138.257	0.0142574	0.0827792	0.172234	0.863253	0.999991
Bcl2	43.4195	0.189979	0.152796	1.24335	0.21374	0.999991
Kdsr	48.9413	-0.0552244	0.140616	-0.392731	0.694518	0.999991
Vps4b	174.95	0.0604837	0.0721551	0.838245	0.401893	0.999991
Tsn	474.885	0.00083182	0.0511952	0.016248	0.987037	0.999991
Nifk	121.027	0.134855	0.0836421	1.61229	0.106899	0.999991
Clasp1	179.069	-0.0694542	0.0702839	-0.988195	0.323057	0.999991
2900060B14Rik	14.037	-0.101298	0.250964	-0.403636	0.68648	0.999991
Tfcp2l1	33.3017	0.130355	0.158697	0.821409	0.411414	0.999991
Inhbb	16.8808	0.182741	0.218424	0.836632	0.4028	0.999991
Ralb	83.0031	0.041226	0.100552	0.409998	0.681807	0.999991
Tmem185b	7.61033	0.255017	0.328797	0.775607	0.437981	0.999991
Epb41l5	326.145	0.0382345	0.0545312	0.701148	0.48321	0.999991
Ptpn4	152.706	0.0400101	0.0866212	0.461897	0.644155	0.999991
Tmem177	12.2985	-0.0280166	0.263756	-0.106221	0.915407	0.999991
Tmem37	28.1129	-0.452628	0.188257	-2.40431	0.0162028	0.672997
Dbi	1401.3	-0.0416016	0.0323425	-1.28628	0.198344	0.999991
3110009E18Rik	32.859	-0.0408579	0.16165	-0.252755	0.800458	0.999991
Insig2	71.8882	-0.107064	0.110623	-0.967826	0.333131	0.999991
Ccdc93	32.5593	0.102076	0.161759	0.631041	0.528014	0.999991
Ddx18	210.022	-0.0229302	0.064739	-0.354194	0.723193	0.999991
Actr3	318.552	0.0320252	0.0561049	0.57081	0.568129	0.999991
Slc35f5	38.4482	0.0501046	0.146147	0.342837	0.731721	0.999991
Gpr39	52.3975	-0.0567947	0.138059	-0.411379	0.680794	0.999991
Nckap5	8.82035	0.0324473	0.357567	0.0907449	0.927695	0.999991
Mgat5	75.4622	-0.0260519	0.106483	-0.244658	0.806721	0.999991
2900009J06Rik	6.5342	-0.231761	0.371178	-0.624392	0.53237	0.999991
Ccnt2	57.2908	0.167962	0.120205	1.3973	0.162322	0.999991
Rab3gap1	138.182	0.0361183	0.0860552	0.419711	0.674697	0.999991
Zranb3	122.057	-0.0689781	0.088388	-0.780401	0.435155	0.999991
R3hdm1	255.031	0.0635518	0.0593034	1.07164	0.283882	0.999991
Ubxn4	372.535	0.0274543	0.0562937	0.487697	0.625764	0.999991
Lct	2.65608	0.0212494	0.612694	0.0346818	0.972333	0.999991
Mcm6	307.762	0.0012919	0.0621685	0.0207806	0.983421	0.999991
Dars	173.999	0.0194128	0.0692149	0.280472	0.779115	0.999991
Thsd7b	0.636047	-2.52748	3.23049	-0.782385	0.433988	NA
Pfkfb2	18.6915	0.0964357	0.209227	0.460914	0.644861	0.999991
Yod1	10.1471	-0.0980534	0.297707	-0.329362	0.741882	0.999991
AA986860	37.0672	-0.0215422	0.154079	-0.139813	0.888808	0.999991
Il24	1.67031	-1.03863	0.836986	-1.24092	0.214636	0.999991
Il10	1.15658	-0.935483	0.935351	-1.00014	0.317242	NA
Mapkapk2	175.364	-0.0382352	0.0724156	-0.527996	0.597502	0.999991
Dyrk3	27.0972	0.0890485	0.180325	0.493822	0.621432	0.999991
Eif2d	56.1687	0.155729	0.130517	1.19317	0.232803	0.999991
Rassf5	15.9376	0.104567	0.236792	0.441597	0.658781	0.999991
Ikbke	9.8497	-0.143324	0.303646	-0.472009	0.63692	0.999991
Srgap2	196.964	0.0160861	0.0671793	0.239451	0.810756	0.999991
Gm29488	2.97914	0.415872	0.532257	0.781336	0.434605	0.999991
Fam72a	5.55225	-0.309236	0.402731	-0.767847	0.442578	0.999991
Rab7b	1.96833	-0.526649	0.692351	-0.760668	0.446855	0.999991
Slc26a9	0.898714	0.931754	0.953476	0.977219	0.328461	NA
Slc41a1	20.8594	0.0809123	0.199832	0.404902	0.685549	0.999991
Rab29	9.11519	-0.21469	0.314544	-0.682545	0.494895	0.999991
Nucks1	931.249	-0.0653886	0.0415909	-1.57219	0.115907	0.999991
Slc45a3	2.99152	-0.294018	0.548349	-0.536188	0.591829	0.999991
Elk4	59.465	-0.042963	0.120477	-0.356606	0.721387	0.999991
Mfsd4a	12.6291	0.241294	0.257839	0.935829	0.349361	0.999991
Cdk18	83.3364	-0.17266	0.10778	-1.60198	0.109161	0.999991
Gm29630	2.78461	0.636889	0.55239	1.15297	0.248923	0.999991
Klhdc8a	55.1902	0.158138	0.121107	1.30577	0.191632	0.999991
Nuak2	156.914	0.0921517	0.0763418	1.20709	0.227396	0.999991
Tmcc2	1.79327	0.381518	0.69706	0.547325	0.584155	0.999991
Dstyk	46.306	-0.00626102	0.133704	-0.0468274	0.962651	0.999991
6030442K20Rik	9.15675	-0.000858875	0.315739	-0.00272021	0.99783	0.999991
Rbbp5	29.941	0.352271	0.164407	2.14267	0.0321393	0.831602
Tmem81	2.07971	-0.449396	0.70322	-0.639054	0.522788	0.999991
Mdm4	91.7739	0.0513658	0.0959463	0.535359	0.592402	0.999991
Pik3c2b	7.59447	0.0110441	0.33081	0.0333851	0.973368	0.999991
Ppp1r15b	44.2899	-0.217658	0.146596	-1.48475	0.13761	0.999991
Plekha6	0.851957	-0.0232758	0.976946	-0.0238251	0.980992	NA
Etnk2	5.10718	0.0479567	0.462497	0.103691	0.917415	0.999991
Sox13	32.1608	0.0228696	0.164411	0.1391	0.889371	0.999991
Snrpe	1187.31	-0.0638963	0.0355028	-1.79976	0.0718992	0.999991
Zc3h11a	5.54552	-0.443458	0.406707	-1.09036	0.275553	0.999991
Gm38394	2.61548	-0.000324991	0.563512	-0.000576723	0.99954	0.999991
Lax1	1.48813	0.291886	0.724193	0.40305	0.686911	0.999991
Atp2b4	1.66749	-0.841791	0.867587	-0.970268	0.331913	0.999991
Btg2	262.476	-0.0220465	0.0757582	-0.291012	0.771042	0.999991
Adora1	29.5625	-0.224031	0.171949	-1.30289	0.192612	0.999991
Tmem183a	98.9085	-0.0658949	0.0953099	-0.691375	0.48933	0.999991
Cyb5r1	56.0689	-0.206315	0.126027	-1.63707	0.101615	0.999991
Adipor1	184.106	0.0127579	0.0702771	0.181537	0.855946	0.999991
Klhl12	37.9103	0.0457947	0.146802	0.311948	0.75508	0.999991
Rabif	28.7849	0.395898	0.171669	2.30617	0.0211011	0.730232
Kdm5b	165.417	-0.0838167	0.073748	-1.13653	0.255735	0.999991
Ppp1r12b	94.0404	-0.0555118	0.0975122	-0.56928	0.569166	0.999991
Ube2t	66.8151	-0.0755561	0.115183	-0.655965	0.511847	0.999991
Lgr6	15.0356	0.233806	0.231628	1.0094	0.312783	0.999991
Arl8a	71.6885	-0.174257	0.111406	-1.56416	0.117779	0.999991
Elf3	31.2484	-0.35192	0.169123	-2.08085	0.0374474	0.871169
Rnpep	59.553	-0.160134	0.12312	-1.30064	0.193381	0.999991
Timm17a	312.961	0.00726281	0.0602149	0.120615	0.903996	0.999991
Shisa4	58.5112	-0.197528	0.13244	-1.49145	0.135842	0.999991
Ipo9	134.787	0.154594	0.0804664	1.92122	0.054704	0.971491
Nav1	115.407	-0.0380167	0.0899448	-0.422667	0.672538	0.999991
Gm4793	2.27613	-0.404141	0.643227	-0.628302	0.529806	0.999991
Csrp1	235.329	-0.000239842	0.0699954	-0.00342654	0.997266	0.999991
Anxa5	646.438	0.323241	0.0441176	7.32681	2.36e-13	6.15e-10
Lad1	174.087	-0.184427	0.0768422	-2.40007	0.0163917	0.672997
Tnnt2	11.2633	-1.1525	0.321994	-3.57927	0.000344558	0.0633355
Pkp1	1.33066	-2.9881	1.06532	-2.80488	0.00503355	0.365552
Tmem9	87.4257	-0.0242019	0.10116	-0.239244	0.810916	0.999991
Kif21b	2.77832	-0.200624	0.548943	-0.365474	0.714758	0.999991
Mroh3	4.53915	-0.74643	0.473252	-1.57724	0.114741	0.999991
Inava	34.609	-0.161141	0.166658	-0.966891	0.333599	0.999991
Camsap2	70.2753	0.120914	0.11423	1.05852	0.28982	0.999991
9230116N13Rik	2.62676	0.316962	0.571733	0.554388	0.579314	0.999991
Ddx59	18.8418	-0.263191	0.211454	-1.24468	0.213251	0.999991
Kif14	52.1014	-0.170102	0.141365	-1.20328	0.228868	0.999991
Zfp281	45.8616	0.00522699	0.140997	0.0370717	0.970428	0.999991
Gm19705	4.82557	-0.254813	0.436257	-0.58409	0.55916	0.999991
Platr22	41.2372	-0.189518	0.146108	-1.29711	0.194594	0.999991
Gm4258	71.9203	0.0824131	0.110311	0.747096	0.455006	0.999991
Gm26979	0.681463	1.75772	1.05183	1.67111	0.0946995	NA
Gm26936	4.09736	0.385742	0.46041	0.837823	0.40213	0.999991
Gm26930	2.45826	0.29469	0.564631	0.521916	0.601729	0.999991
A430106G13Rik	2.3769	-0.636166	0.625151	-1.01762	0.308859	0.999991
Nek7	188.557	0.0195991	0.0671184	0.292008	0.77028	0.999991
Gm28501	5.69747	-0.304083	0.400165	-0.759894	0.447318	0.999991
Gm5833	1.57285	0.718375	0.696959	1.03073	0.302668	0.999991
2310009B15Rik	96.4647	-0.0849532	0.0988294	-0.859594	0.390013	0.999991
Dennd1b	166.542	0.117895	0.077894	1.51353	0.130145	0.999991
Zbtb41	35.471	0.200982	0.150948	1.33147	0.183036	0.999991
Aspm	125.024	-0.0916859	0.0990729	-0.925439	0.354738	0.999991
Cdc73	141.798	-0.0531183	0.0864669	-0.614319	0.539005	0.999991
B3galt2	4.22886	-0.260075	0.496409	-0.523912	0.600339	0.999991
Glrx2	113.939	-0.0174304	0.0967407	-0.180177	0.857014	0.999991
Ro60	85.4817	0.0898693	0.109571	0.820195	0.412105	0.999991
Uchl5	139.767	-0.0510169	0.0844353	-0.604213	0.545702	0.999991
Gm29170	5.98073	0.184235	0.379691	0.485224	0.627518	0.999991
Rgs2	0.761571	1.23913	1.01082	1.22587	0.220247	NA
Brinp3	0.811281	-2.16282	3.22549	-0.670539	0.502514	NA
Pla2g4a	44.7907	-0.0705517	0.143901	-0.490278	0.623937	0.999991
Ptgs2os	4.56121	-0.655738	0.469871	-1.39557	0.162844	0.999991
Ptgs2	10.2119	-0.964191	0.351555	-2.74265	0.00609461	0.414743
Odr4	66.3509	-0.0177656	0.112928	-0.157318	0.874995	0.999991
Tpr	801.183	-0.00804451	0.0416286	-0.193245	0.846767	0.999991
Hmcn1	1.52534	0.74531	0.721555	1.03292	0.30164	0.999991
Gm10138	13.4796	-0.181196	0.262568	-0.690091	0.490137	0.999991
Ivns1abp	174.321	0.167601	0.0699048	2.39756	0.0165045	0.672997
Swt1	84.1196	0.0698563	0.0983601	0.71021	0.477574	0.999991
Trmt1l	37.1453	0.2683	0.148998	1.80069	0.0717519	0.999991
Rnf2	67.4675	-0.0167624	0.113318	-0.147924	0.882403	0.999991
Fam129a	145.028	-0.0877613	0.107766	-0.81437	0.415433	0.999991
2810414N06Rik	2.05422	0.333356	0.644504	0.517228	0.604997	0.999991
Edem3	26.3707	0.0609875	0.180027	0.338769	0.734784	0.999991
1700025G04Rik	73.4881	-0.0248095	0.112811	-0.219921	0.825933	0.999991
Tsen15	66.2092	0.0125745	0.116572	0.107869	0.9141	0.999991
Rgl1	33.7741	0.102404	0.159605	0.641611	0.521126	0.999991
Apobec4	2.28251	-0.260793	0.63052	-0.413615	0.679156	0.999991
Arpc5	202.385	-0.0123162	0.0717189	-0.17173	0.86365	0.999991
Smg7	112.825	-0.0248584	0.0932011	-0.266718	0.789687	0.999991
Gm28791	9.34418	0.238214	0.295304	0.806673	0.419855	0.999991
Nmnat2	1.55805	-0.18316	0.744615	-0.24598	0.805698	0.999991
Lamc2	48.8361	-0.336408	0.136448	-2.46547	0.0136832	0.611574
Lamc1	78.0895	-0.00236204	0.113848	-0.0207472	0.983447	0.999991
Shcbp1l	2.3496	-0.975545	0.757151	-1.28844	0.197592	0.999991
Dhx9	334.946	0.0315592	0.0538291	0.586286	0.557683	0.999991
Glul	16.5398	0.031643	0.247166	0.128024	0.89813	0.999991
Gm29282	2.23642	-0.173509	0.652298	-0.265996	0.790242	0.999991
Gm9530	1.14464	0.17536	0.831975	0.210775	0.833063	NA
Ier5	124.349	-0.118344	0.088666	-1.33471	0.18197	0.999991
Mr1	1.1751	0.0396144	0.891769	0.0444223	0.964568	0.999991
Stx6	72.5264	0.140069	0.105985	1.32159	0.186305	0.999991
BC034090	4.57908	-0.143493	0.441954	-0.324679	0.745424	0.999991
Xpr1	66.7685	-0.073159	0.113068	-0.647035	0.517609	0.999991
Acbd6	199.961	0.0602399	0.0673697	0.89417	0.371231	0.999991
Qsox1	16.8805	0.0199752	0.229343	0.0870971	0.930594	0.999991
Gm37571	1.1757	-0.312697	0.893958	-0.349789	0.726497	0.999991
Cep350	103.867	-0.0921805	0.107402	-0.858272	0.390742	0.999991
Tor1aip1	135.329	-0.0203529	0.0799556	-0.254553	0.799068	0.999991
Tor1aip2	160.285	-0.0256719	0.0769049	-0.333813	0.738521	0.999991
Axdnd1	1.21745	-0.470203	0.899851	-0.522535	0.601298	0.999991
Gm2000	364.009	-0.0569428	0.0529477	-1.07545	0.282172	0.999991
Soat1	50.4296	-0.0499784	0.131223	-0.380867	0.703302	0.999991
Abl2	108.264	0.0593914	0.0908992	0.653377	0.513513	0.999991
Tor3a	14.5166	-0.182951	0.254913	-0.717699	0.472943	0.999991
Fam20b	79.461	0.0869785	0.106077	0.819957	0.412241	0.999991
Ralgps2	132.61	0.113317	0.0814501	1.39124	0.164152	0.999991
Angptl1	0.996585	0.0295131	0.901743	0.0327289	0.973891	NA
Rasal2	148.376	0.204297	0.0821829	2.48588	0.0129232	0.608825
Cop1	158.423	-0.0835427	0.0762302	-1.09593	0.273111	0.999991
4930523C07Rik	197.137	-0.103401	0.074321	-1.39128	0.164142	0.999991
Mrps14	383.309	-0.0729592	0.0504306	-1.44673	0.147974	0.999991
Cacybp	431.474	-0.0121859	0.068683	-0.177423	0.859176	0.999991
Rabgap1l	101.138	0.0294963	0.0998344	0.295452	0.767648	0.999991
Gm36975	7.36555	0.380637	0.325018	1.17113	0.241547	0.999991
Gm37529	1.96007	-0.723664	0.7595	-0.952817	0.340683	0.999991
Rc3h1	107.099	0.100449	0.0898786	1.11761	0.263733	0.999991
Serpinc1	2.22287	0.194226	0.596239	0.325752	0.744612	0.999991
Zbtb37	30.2483	0.030628	0.179209	0.170906	0.864298	0.999991
Gas5	1362.37	-0.0259299	0.0456626	-0.567859	0.570131	0.999991
Dars2	40.2077	-0.06043	0.144858	-0.417168	0.676555	0.999991
Cenpl	28.1024	-0.0552395	0.171372	-0.322336	0.747198	0.999991
Klhl20	28.4117	-0.130469	0.172656	-0.755659	0.449853	0.999991
Ankrd45	9.74096	0.225183	0.290817	0.774311	0.438747	0.999991
Tex50	1.27646	-1.6509	0.983871	-1.67796	0.0933542	0.999991
Prdx6	588.461	-0.0357548	0.061774	-0.578799	0.562724	0.999991
Suco	111.056	0.0128592	0.085913	0.149677	0.88102	0.999991
4930558K02Rik	0.767006	-0.0696164	1.08289	-0.0642874	0.948741	NA
Pigc	14.8282	0.0393582	0.239306	0.164468	0.869363	0.999991
Gm38304	0.696578	-0.146792	1.16904	-0.125567	0.900075	NA
Dnm3	143.718	0.0433384	0.0831528	0.521189	0.602235	0.999991
Eef1aknmt	24.3282	0.0113402	0.185017	0.0612928	0.951126	0.999991
Vamp4	48.9659	0.168069	0.127608	1.31708	0.187813	0.999991
Prrc2c	823.197	-0.00674088	0.0380148	-0.177322	0.859255	0.999991
Gorab	27.2286	0.0560821	0.172575	0.324973	0.745201	0.999991
Kifap3	145.535	0.00869667	0.0808325	0.107589	0.914322	0.999991
Scyl3	19.4046	0.00263226	0.214993	0.0122435	0.990231	0.999991
BC055324	47.5626	0.0955183	0.138679	0.688773	0.490966	0.999991
Mettl18	18.1768	-0.0845758	0.215079	-0.393231	0.694149	0.999991
F5	0.686079	-0.0818718	1.13003	-0.0724512	0.942243	NA
Slc19a2	6.63744	-0.328707	0.366333	-0.89729	0.369564	0.999991
Ccdc181	43.1873	-0.0983065	0.152126	-0.646217	0.518139	0.999991
Blzf1	27.1697	0.140899	0.184588	0.763317	0.445275	0.999991
Nme7	114.452	0.0626334	0.0899612	0.696227	0.486287	0.999991
Atp1b1	338.803	0.0344526	0.0582231	0.591734	0.554028	0.999991
Sft2d2	69.2041	0.025911	0.115049	0.225217	0.821811	0.999991
Tiprl	117.969	-0.00542202	0.0890485	-0.0608884	0.951448	0.999991
Gm38190	3.265	0.658633	0.50068	1.31548	0.18835	0.999991
Gpr161	14.8497	0.0483965	0.252177	0.191915	0.847809	0.999991
Dcaf6	104.896	0.0783294	0.111407	0.703092	0.481998	0.999991
Mpc2	354.757	-0.0212741	0.0540266	-0.393771	0.69375	0.999991
Adcy10	2.2543	0.675029	0.630213	1.07111	0.284119	0.999991
Mpzl1	54.7163	0.225572	0.120657	1.86953	0.0615493	0.999991
Creg1	15.077	-0.109013	0.25299	-0.430901	0.66654	0.999991
Pou2f1	99.1125	0.0550132	0.0928675	0.592383	0.553594	0.999991
Gm26665	2.29997	0.0300037	0.638782	0.0469701	0.962537	0.999991
Tada1	14.5659	-0.0692447	0.243806	-0.284016	0.776398	0.999991
Pogk	12.2627	-0.0415294	0.265086	-0.156664	0.87551	0.999991
Fam78b	7.20247	-0.536541	0.390171	-1.37514	0.169087	0.999991
Uck2	168.294	-0.0189365	0.0774767	-0.244415	0.806909	0.999991
Gm37982	22.3175	-0.143631	0.192826	-0.744871	0.45635	0.999991
Tmco1	291.147	-0.0530022	0.0576943	-0.918673	0.358266	0.999991
Aldh9a1	47.6907	0.0491136	0.135491	0.362486	0.716989	0.999991
Mgst3	87.7791	0.129414	0.100555	1.287	0.198094	0.999991
Pbx1	582.316	0.0452207	0.0613488	0.737108	0.461057	0.999991
Nuf2	68.8247	0.0199559	0.112261	0.177764	0.858909	0.999991
Hsd17b7	36.8084	0.107314	0.176374	0.608445	0.542892	0.999991
3110045C21Rik	13.5371	-0.0102355	0.268005	-0.0381916	0.969535	0.999991
Uap1	70.5584	0.0771064	0.111453	0.691826	0.489047	0.999991
Uhmk1	46.117	-0.124027	0.137908	-0.899346	0.368468	0.999991
Nos1ap	20.3986	0.275932	0.195961	1.40809	0.159104	0.999991
Olfml2b	3.02134	-0.206471	0.547661	-0.377006	0.706169	0.999991
Atf6	106.578	0.0184508	0.0928199	0.198781	0.842434	0.999991
Gm9929	5.63025	-0.474332	0.40163	-1.18102	0.237595	0.999991
Dusp12	31.341	0.0275337	0.166922	0.164949	0.868984	0.999991
Gm26620	1.01266	-1.23539	1.10803	-1.11495	0.264874	NA
Fcrla	18.4591	-0.0137218	0.211439	-0.0648971	0.948256	0.999991
Cfap126	7.71759	-0.0422471	0.336643	-0.125496	0.900131	0.999991
Sdhc	173.498	-0.0187174	0.0709326	-0.263875	0.791876	0.999991
Tomm40l	31.9817	-0.0951012	0.174324	-0.545542	0.585381	0.999991
Apoa2	6.73328	-0.181323	0.361194	-0.502009	0.615661	0.999991
Fcer1g	0.774824	-1.41664	1.174	-1.20668	0.227555	NA
Ndufs2	430.631	-0.0208478	0.0490194	-0.425296	0.670621	0.999991
Adamts4	1.03374	0.992335	0.845915	1.17309	0.240759	NA
B4galt3	55.9934	-0.0192522	0.125158	-0.153824	0.877749	0.999991
Ppox	32.2711	0.0538837	0.170222	0.31655	0.751585	0.999991
Usp21	18.4372	0.277526	0.211989	1.30916	0.190482	0.999991
Ufc1	214.866	-0.0484258	0.0662708	-0.730726	0.464947	0.999991
Gm20045	3.09287	1.0725	0.627396	1.70945	0.087367	0.999991
Dedd	30.1813	-0.230934	0.16844	-1.37101	0.17037	0.999991
Nit1	66.4371	0.055813	0.125968	0.443073	0.657713	0.999991
Pfdn2	405.288	0.0525661	0.0558429	0.941321	0.34654	0.999991
Usf1	31.9099	-0.0832955	0.165767	-0.502485	0.615327	0.999991
F11r	120.54	-0.104984	0.0960455	-1.09306	0.274367	0.999991
B930036N10Rik	53.5049	0.052067	0.129705	0.401428	0.688105	0.999991
Alyref2	1.94999	0.394606	0.625395	0.63097	0.52806	0.999991
Slamf1	0.712272	0.568745	1.08008	0.526577	0.598488	NA
Vangl2	38.1867	-0.0582691	0.16479	-0.353595	0.723642	0.999991
Ncstn	63.2073	0.06543	0.126391	0.517679	0.604682	0.999991
Copa	200.157	0.100725	0.0678845	1.48377	0.13787	0.999991
Pex19	59.1229	0.0152348	0.117337	0.129838	0.896695	0.999991
Dcaf8	181.511	-0.0205271	0.0707566	-0.290109	0.771733	0.999991
Pea15a	96.2306	-0.00221469	0.0942114	-0.0235077	0.981245	0.999991
Casq1	1.09878	-0.75538	0.941767	-0.802088	0.422502	NA
Igsf8	56.9584	0.153852	0.125717	1.2238	0.221029	0.999991
Pigm	18.7271	0.226044	0.213177	1.06036	0.288982	0.999991
Slamf9	0.709453	-0.0695387	1.19389	-0.0582453	0.953553	NA
Igsf9	73.1587	-0.0356607	0.112625	-0.316633	0.751522	0.999991
Tagln2	823.277	-0.0488944	0.0460302	-1.06223	0.288133	0.999991
Dusp23	0.95769	-0.588184	1.00373	-0.586001	0.557875	NA
Fh1	114.444	-0.0330221	0.0856288	-0.385642	0.699762	0.999991
Chml	13.1351	-0.00252127	0.263254	-0.00957731	0.992359	0.999991
Exo1	84.0623	-0.0183695	0.103132	-0.178116	0.858632	0.999991
Rbm8a2	2.09862	-0.188211	0.631785	-0.297904	0.765777	0.999991
Cep170	70.9484	0.1522	0.111934	1.35973	0.173916	0.999991
Gm36992	0.726863	-0.78181	1.11705	-0.699891	0.483995	NA
Sdccag8	83.8415	-0.0584585	0.103406	-0.565331	0.571849	0.999991
Akt3	235.865	-0.0564492	0.0666927	-0.846408	0.397325	0.999991
Gm26801	1.49033	-0.169438	0.762667	-0.222165	0.824185	0.999991
Zbtb18	46.6307	-0.101195	0.140868	-0.71837	0.472529	0.999991
1700016C15Rik	3.96554	-0.653749	0.489712	-1.33497	0.181887	0.999991
Adss	280.165	-0.0465606	0.0645799	-0.720977	0.470923	0.999991
Catspere2	2.40489	0.160941	0.593285	0.271271	0.786183	0.999991
Desi2	139.791	0.00594354	0.0800943	0.0742069	0.940846	0.999991
B230369F24Rik	4.63002	-0.0783955	0.420811	-0.186296	0.852212	0.999991
Cox20	109.838	0.0123901	0.0989647	0.125197	0.900367	0.999991
Hnrnpu	1136.85	0.00826723	0.0415608	0.198919	0.842326	0.999991
Efcab2	9.09499	-0.0802357	0.307751	-0.260716	0.794311	0.999991
Smyd3	283.087	0.0669484	0.0661294	1.01239	0.311354	0.999991
Tfb2m	47.5205	-0.122809	0.135273	-0.907865	0.36395	0.999991
Cnst	20.712	0.360667	0.197985	1.82169	0.0685019	0.999991
Sccpdh	30.2903	-0.216906	0.169287	-1.28129	0.200091	0.999991
Ahctf1	133.116	-0.0995105	0.0846521	-1.17552	0.239786	0.999991
Cdc42bpa	166.021	0.00233492	0.0896978	0.026031	0.979233	0.999991
Coq8a	2.05473	0.340769	0.65845	0.517532	0.604785	0.999991
Psen2	22.3562	0.106561	0.194943	0.546628	0.584634	0.999991
Gm31728	0.947742	-0.776104	1.12297	-0.691119	0.489491	NA
Itpkb	29.8203	-0.290525	0.171519	-1.69384	0.0902963	0.999991
Parp1	192.997	-0.0242681	0.0679608	-0.357089	0.721025	0.999991
Lin9	97.4191	-0.0157652	0.102819	-0.153331	0.878138	0.999991
Acbd3	172.748	0.0583056	0.0728522	0.800327	0.423521	0.999991
Gm37768	5.07967	-0.141416	0.412876	-0.342515	0.731963	0.999991
H3f3a	2461.68	-0.0392739	0.0249427	-1.57456	0.115357	0.999991
H3f3aos	4.12571	0.3061	0.451792	0.677523	0.498074	0.999991
Sde2	116.594	0.0660419	0.0871288	0.757981	0.448463	0.999991
Pycr2	100.482	0.0809113	0.101232	0.799267	0.424135	0.999991
Tmem63a	22.7237	0.297909	0.193691	1.53806	0.124034	0.999991
Ephx1	36.5781	-0.130259	0.17039	-0.764474	0.444585	0.999991
Nvl	125.371	0.0683963	0.0836885	0.817273	0.413772	0.999991
Cnih4	423.551	-0.0793797	0.0483102	-1.64313	0.100357	0.999991
Wdr26	271.939	-0.140588	0.059442	-2.36514	0.0180234	0.68379
A430110L20Rik	0.609754	0.662932	1.21161	0.547147	0.584277	NA
Dnah14	0.663166	0.600698	1.03461	0.580604	0.561507	NA
Lbr	114.048	0.0206345	0.0949383	0.217347	0.827938	0.999991
Enah	506.603	0.132494	0.0521645	2.53992	0.0110877	0.567521
Srp9	406.252	-0.0462051	0.0529763	-0.872184	0.383108	0.999991
Degs1	132.795	-0.000633852	0.0888762	-0.00713185	0.99431	0.999991
Fbxo28	70.7201	0.0601458	0.112646	0.533934	0.593387	0.999991
Trp53bp2	96.779	-0.0301328	0.107448	-0.280442	0.779138	0.999991
Capn2	189.882	0.014141	0.0676925	0.208901	0.834526	0.999991
Capn8	0.8565	-0.450759	1.13214	-0.398149	0.69052	NA
Susd4	131.519	-0.0162643	0.082207	-0.197846	0.843165	0.999991
Tlr5	8.39738	-0.396295	0.323615	-1.22459	0.220731	0.999991
Disp1	41.7507	-0.269939	0.148377	-1.81928	0.0688682	0.999991
Brox	42.8821	0.203283	0.13884	1.46415	0.143152	0.999991
Aida	47.4878	-0.164248	0.134686	-1.21949	0.22266	0.999991
Mia3	121.096	0.143702	0.0848077	1.69445	0.0901806	0.999991
Taf1a	25.7767	0.0882324	0.184298	0.478749	0.632117	0.999991
Gm37986	0.864626	-1.43607	1.25008	-1.14878	0.250647	NA
Gm37214	0.837629	0.729482	0.946993	0.770314	0.441114	NA
Gm34068	1.65962	-0.397783	0.77966	-0.510201	0.609911	0.999991
Dusp10	85.3305	-0.0504484	0.120116	-0.419997	0.674487	0.999991
1700056E22Rik	10.8279	-0.236006	0.280234	-0.842178	0.399688	0.999991
Gm37800	5.81235	-0.554352	0.386537	-1.43415	0.15153	0.999991
Hlx	0.650561	0.831982	1.06615	0.780364	0.435177	NA
2025-03-02	110.223	-0.0690765	0.0944218	-0.731574	0.464429	0.999991
C130074G19Rik	3.18136	-0.961808	0.607968	-1.582	0.113649	0.999991
Rab3gap2	69.1989	0.0493981	0.115689	0.426991	0.669386	0.999991
Iars2	94.1606	0.0461546	0.0939524	0.491255	0.623246	0.999991
Bpnt1	38.352	-0.0667124	0.150889	-0.442129	0.658396	0.999991
4930532G15Rik	3.31915	0.115001	0.536975	0.214165	0.830419	0.999991
Eprs	628.369	-0.0325008	0.0487822	-0.666243	0.505256	0.999991
Lyplal1	43.0707	0.0227372	0.141135	0.161102	0.872013	0.999991
Tgfb2	22.1066	0.422683	0.201436	2.09835	0.0358743	0.861786
Rrp15	100.122	-0.03376	0.0943149	-0.357949	0.720381	0.999991
A430105J06Rik	2.80198	0.290267	0.542187	0.535364	0.592398	0.999991
Spata17	7.25635	0.133598	0.325586	0.410331	0.681563	0.999991
Gpatch2	85.9799	0.127591	0.0995629	1.28151	0.200014	0.999991
Gm38155	0.814004	0.34211	1.02047	0.335246	0.737439	NA
Ush2a	0.436396	-2.06277	3.24133	-0.636396	0.524518	NA
Kctd3	39.1427	-0.0170724	0.152379	-0.11204	0.910792	0.999991
Kcnk2	6.4163	-0.397237	0.379075	-1.04791	0.29468	0.999991
Cenpf	688.97	-0.0553191	0.1152	-0.480201	0.631085	0.999991
Ptpn14	810.585	-0.0655055	0.052306	-1.25235	0.210442	0.999991
Gm26574	0.960848	0.617708	0.894122	0.690854	0.489657	NA
Gm37422	7.15352	-0.175275	0.345456	-0.507373	0.611893	0.999991
Smyd2	95.4555	0.0631467	0.0944956	0.668251	0.503974	0.999991
Rps6kc1	36.5533	0.0645931	0.153559	0.420639	0.674019	0.999991
Angel2	65.714	-0.149632	0.118929	-1.25816	0.208332	0.999991
Vash2	6.30219	0.344846	0.353264	0.976169	0.328981	0.999991
Flvcr1	20.6097	0.119631	0.201693	0.593135	0.553091	0.999991
A230020J21Rik	1.25166	0.774094	0.825472	0.93776	0.348368	0.999991
Tatdn3	16.4241	0.101347	0.229709	0.441196	0.659071	0.999991
Nsl1	13.2972	0.0752345	0.254459	0.295664	0.767487	0.999991
Batf3	14.5102	0.068223	0.25017	0.272706	0.785079	0.999991
Fam71a	1.88815	-0.461151	0.777033	-0.593477	0.552862	0.999991
Atf3	521.711	-0.049208	0.0518092	-0.949793	0.342217	0.999991
D730003I15Rik	14.3149	-0.193798	0.24756	-0.782833	0.433725	0.999991
Nenf	185.608	-0.0117937	0.0712779	-0.165461	0.868581	0.999991
Pacc1	19.9111	-0.158419	0.211841	-0.747823	0.454567	0.999991
Ppp2r5a	194.241	0.112745	0.0679722	1.65869	0.0971779	0.999991
Gm32200	2.47951	-0.0343169	0.567624	-0.0604571	0.951792	0.999991
Dtl	207.126	0.0287302	0.0780799	0.367959	0.712904	0.999991
Ints7	126.774	0.0575126	0.0831423	0.691737	0.489103	0.999991
Lpgat1	202.122	0.101846	0.0668762	1.5229	0.127783	0.999991
Gm38037	5.71157	-0.242618	0.39535	-0.61368	0.539427	0.999991
Nek2	60.4207	-0.0483033	0.146164	-0.330472	0.741043	0.999991
1700034H15Rik	0.76139	-0.625342	1.1703	-0.534342	0.593105	NA
Slc30a1	4.14145	-0.134024	0.469675	-0.285355	0.775372	0.999991
Gm26670	3.19949	0.0957992	0.503002	0.190455	0.848953	0.999991
Traf5	87.8157	0.101312	0.10042	1.00889	0.313029	0.999991
Gm26879	1.07584	0.0257384	0.904029	0.0284708	0.977287	NA
Rcor3	31.8998	0.0667231	0.162311	0.411081	0.681013	0.999991
Gm10516	2.01059	-0.519495	0.664038	-0.782327	0.434023	0.999991
Hhat	15.3414	0.0375307	0.250616	0.149754	0.880959	0.999991
Sertad4	20.1854	0.0650972	0.219385	0.296726	0.766675	0.999991
Gm15867	7.52497	0.275105	0.321813	0.854859	0.392629	0.999991
Syt14	30.7254	-0.0303259	0.18162	-0.166974	0.86739	0.999991
Utp25	26.0537	0.0130421	0.194237	0.0671454	0.946466	0.999991
Irf6	24.653	0.210161	0.184068	1.14175	0.253556	0.999991
A130010J15Rik	11.7998	-0.236527	0.274363	-0.862096	0.388635	0.999991
Lamb3	20.9152	-0.500585	0.211272	-2.36938	0.017818	0.68379
Plxna2	10.0935	-0.437129	0.313023	-1.39648	0.162571	0.999991
Cd34	4.47877	0.159272	0.441454	0.360789	0.718257	0.999991
A330023F24Rik	16.9329	-0.100067	0.242663	-0.412372	0.680067	0.999991
Gm32250	1.89077	0.41075	0.637269	0.644547	0.519221	0.999991
Cd46	2.1249	0.519699	0.625505	0.830848	0.40606	0.999991
Cr1l	46.9891	0.123093	0.133516	0.921933	0.356563	0.999991
Fam171a1	139.847	0.0927787	0.0773836	1.19895	0.230549	0.999991
Nmt2	199.741	0.0278677	0.0708702	0.393222	0.694156	0.999991
Rpp38	34.5066	-0.0765471	0.159817	-0.478968	0.631961	0.999991
Acbd7	1.09926	-1.43595	1.02837	-1.39634	0.162612	NA
Dclre1c	21.1922	0.0733003	0.201246	0.364233	0.715684	0.999991
Suv39h2	38.0219	-0.16429	0.153989	-1.0669	0.286018	0.999991
Gm13184	1.57287	-0.791723	0.890088	-0.889488	0.373741	0.999991
Hspa14	215.953	0.0106368	0.0670473	0.158646	0.873947	0.999991
Gm45902	9.8021	0.0762274	0.326219	0.23367	0.815241	0.999991
Cdnf	2.43181	-0.885155	0.66298	-1.33511	0.181839	0.999991
Fam107b	127.63	-0.234619	0.102111	-2.2977	0.0215791	0.73743
Frmd4a	58.8099	0.0526284	0.124404	0.423046	0.672262	0.999991
Prpf18	62.8968	0.0575649	0.124383	0.462802	0.643506	0.999991
Bend7	15.0547	0.26498	0.24009	1.10367	0.269736	0.999991
Sephs1	62.3297	-0.130928	0.123197	-1.06276	0.287891	0.999991
Phyh	17.0915	-0.152125	0.243298	-0.625262	0.531799	0.999991
Mcm10	64.1206	0.065429	0.113933	0.574278	0.56578	0.999991
Optn	43.7212	-0.229867	0.149843	-1.53405	0.125017	0.999991
Camk1d	41.7763	0.254892	0.143747	1.7732	0.0761957	0.999991
Cdc123	268.886	-0.0147499	0.0621914	-0.237169	0.812526	0.999991
Nudt5	232.023	0.118697	0.0601133	1.97455	0.0483195	0.945861
Sec61a2	64.4231	0.0398266	0.115226	0.34564	0.729614	0.999991
Upf2	176.382	0.0455824	0.0764466	0.596264	0.550999	0.999991
Proser2	417.306	-0.174748	0.0654773	-2.66883	0.00761149	0.460837
Gm10857	0.878608	-1.51149	1.13185	-1.33542	0.18174	NA
Echdc3	18.1662	0.0987132	0.241186	0.409282	0.682333	0.999991
A230108P19Rik	1.31673	-0.965444	0.920766	-1.04852	0.294398	0.999991
Usp6nl	86.0237	-0.00891237	0.10294	-0.0865785	0.931007	0.999991
Celf2	220.749	-0.149329	0.0818927	-1.82347	0.0682319	0.999991
Taf3	144.806	0.0131573	0.0811312	0.162173	0.871169	0.999991
Atp5c1	802.488	0.0423271	0.0367657	1.15127	0.249623	0.999991
Kin	103.613	0.0932388	0.0922332	1.0109	0.312063	0.999991
Pfkfb3	6.36248	-0.154192	0.36046	-0.427765	0.668822	0.999991
Rbm17	198.066	0.0962454	0.0698458	1.37797	0.168213	0.999991
Fbh1	35.0056	0.0936989	0.162933	0.575075	0.565241	0.999991
Ankrd16	17.5534	-0.0731141	0.223879	-0.326579	0.743986	0.999991
Mindy3	65.9891	-0.0622197	0.119485	-0.520731	0.602554	0.999991
Pter	20.7962	-0.0582727	0.203238	-0.286722	0.774326	0.999991
Rsu1	94.1573	0.1315	0.10396	1.2649	0.205905	0.999991
Gm13270	1.24766	-2.8764	1.07452	-2.67692	0.00743027	0.453142
Cubn	5.10911	0.118951	0.410502	0.289769	0.771993	0.999991
Trdmt1	7.84373	0.224096	0.317812	0.705122	0.480734	0.999991
Vim	90.8731	0.190002	0.224314	0.847038	0.396974	0.999991
Hacd1	4.80573	0.144534	0.409343	0.353088	0.724022	0.999991
Stamos	4.36235	-0.336234	0.447082	-0.752062	0.452014	0.999991
Stam	64.2943	0.00572257	0.115895	0.0493771	0.960619	0.999991
Nsun6	32.1694	-0.139715	0.166135	-0.840971	0.400364	0.999991
Arl5b	85.8152	0.12869	0.106774	1.20526	0.228103	0.999991
Ap2m1	675.62	-0.182306	0.0492237	-3.70363	0.000212538	0.0447392
Plxdc2	16.529	-0.105031	0.224273	-0.468318	0.639557	0.999991
A930004D18Rik	8.00049	0.285778	0.325519	0.877918	0.379988	0.999991
Skida1	6.61483	-0.231652	0.374276	-0.618932	0.535961	0.999991
1810059C17Rik	1.61455	0.841762	0.670671	1.2551	0.209441	0.999991
Mllt10	320.583	-0.0708132	0.0558009	-1.26903	0.204429	0.999991
Dnajc1	204.434	0.00122688	0.0686919	0.0178606	0.98575	0.999991
Commd3	210.795	-0.0367995	0.0688627	-0.53439	0.593072	0.999991
Bmi1	55.6263	0.0426725	0.126395	0.337611	0.735656	0.999991
Spag6	0.700694	0.392645	1.07199	0.366275	0.71416	NA
Gm20539	0.92533	-0.716043	1.01545	-0.705147	0.480719	NA
Pip4k2a	100.651	0.104165	0.0921837	1.12997	0.258491	0.999991
Msrb2	11.8605	0.585471	0.253494	2.3096	0.0209103	0.727733
Otud1	6.11786	0.317772	0.382077	0.831696	0.40558	0.999991
Etl4	192.304	-0.0870805	0.0855439	-1.01796	0.308696	0.999991
Arhgap21	125.422	0.146729	0.0887996	1.65236	0.0984616	0.999991
Gm13375	0.509699	0.44356	1.14939	0.385908	0.699565	NA
Enkur	12.455	0.0267429	0.254076	0.105255	0.916173	0.999991
Thnsl1	25.8085	-0.0334759	0.187875	-0.178182	0.85858	0.999991
Gpr158	0.517704	-0.913157	1.29094	-0.707357	0.479345	NA
Pdss1	36.7492	-0.0778353	0.156402	-0.497662	0.618723	0.999991
Abi1	133.72	-0.0717763	0.0829459	-0.865339	0.386853	0.999991
Acbd5	95.3835	-0.208276	0.0972199	-2.14232	0.0321679	0.831602
Mastl	84.3307	-0.00564751	0.120519	-0.0468601	0.962625	0.999991
Yme1l1	207.818	-0.0647383	0.0679246	-0.953091	0.340544	0.999991
Spopl	59.3637	0.159859	0.118942	1.34401	0.178946	0.999991
Il1rn	1.06322	-0.19059	0.898186	-0.212194	0.831956	NA
Psd4	3.43525	0.11582	0.569592	0.203339	0.83887	0.999991
Pax8	302.404	0.0140034	0.0561206	0.249524	0.802956	0.999991
Gm13415	9.61831	0.0319058	0.312734	0.102022	0.918739	0.999991
Ehmt1	208.329	0.106922	0.0655074	1.63221	0.102635	0.999991
Arrdc1	63.2301	0.0439812	0.118044	0.372584	0.709458	0.999991
Zmynd19	104.732	0.0669042	0.10151	0.659089	0.509839	0.999991
Dph7	15.8766	-0.0967855	0.22667	-0.426988	0.669388	0.999991
Mrpl41	122.057	0.0104207	0.0864025	0.120607	0.904003	0.999991
Pnpla7	14.9489	-0.100833	0.253366	-0.397974	0.69065	0.999991
Nsmf	25.6764	0.112698	0.182093	0.6189	0.535982	0.999991
Gm13387	1.01621	-0.978736	1.08381	-0.903047	0.366501	NA
Nrarp	6.1816	-0.698499	0.42176	-1.65615	0.0976907	0.999991
Tor4a	2.5022	0.354541	0.575503	0.616055	0.537858	0.999991
Nelfb	68.7604	0.166259	0.113463	1.46531	0.142836	0.999991
Tubb4b	794.787	-0.121655	0.0998773	-1.21805	0.223205	0.999991
Rnf208	0.849792	-0.311205	1.03035	-0.302038	0.762623	NA
Ndor1	19.8087	-0.0847239	0.225487	-0.375738	0.707112	0.999991
Tmem203	29.6771	-0.219603	0.171985	-1.27688	0.201646	0.999991
Tprn	27.0599	-0.108646	0.180702	-0.601246	0.547676	0.999991
Ssna1	175.287	0.0201994	0.0747616	0.270184	0.787019	0.999991
Anapc2	91.8162	0.0483191	0.0980285	0.492909	0.622077	0.999991
Grin1	6.7511	-0.234574	0.407383	-0.575807	0.564745	0.999991
Man1b1	37.8243	-0.00196501	0.147835	-0.0132919	0.989395	0.999991
Dpp7	22.4658	-0.435294	0.197744	-2.2013	0.0277146	0.796703
Uap1l1	124.095	-0.280454	0.0931481	-3.01084	0.00260527	0.254294
Sapcd2	32.9978	-0.25148	0.177287	-1.41849	0.156046	0.999991
Entpd2	21.1855	0.08253	0.198561	0.41564	0.677673	0.999991
Npdc1	102.256	-0.176447	0.0989671	-1.78289	0.0746045	0.999991
Abca2	14.3761	-0.0846081	0.24633	-0.343475	0.731241	0.999991
Paxx	20.9426	-0.373391	0.208979	-1.78674	0.0739789	0.999991
Ptgds	4.31772	-0.500581	0.4623	-1.08281	0.278894	0.999991
C8g	2.11893	0.569372	0.616426	0.923666	0.35566	0.999991
Fbxw5	34.5613	-0.284216	0.160209	-1.77404	0.0760572	0.999991
Traf2	22.5985	0.10693	0.194741	0.549089	0.582944	0.999991
Edf1	591.178	-0.0909435	0.0470089	-1.9346	0.0530392	0.961645
Mamdc4	2.24331	0.808347	0.576866	1.40127	0.161132	0.999991
Phpt1	35.9071	0.0928533	0.158376	0.586285	0.557684	0.999991
Ajm1	0.927215	0.631474	0.888782	0.710494	0.477398	NA
Rabl6	181.55	-0.0107223	0.0734387	-0.146004	0.883919	0.999991
Tmem141	24.9306	-0.205032	0.19592	-1.04651	0.295324	0.999991
Camsap1	72.8675	0.042491	0.112421	0.377965	0.705457	0.999991
Ubac1	82.8635	2.73e-05	0.109103	0.000249992	0.999801	0.999991
Nacc2	62.166	0.0323016	0.122817	0.263006	0.792546	0.999991
Tmem250-ps	16.4012	0.0433701	0.23476	0.184743	0.853431	0.999991
Qsox2	22.392	0.0606903	0.201838	0.300688	0.763653	0.999991
Gpsm1	17.6428	-0.021755	0.228078	-0.0953843	0.92401	0.999991
Dnlz	119.059	-0.102232	0.0866404	-1.17995	0.238019	0.999991
Snapc4	16.4993	-0.301553	0.230517	-1.30816	0.190819	0.999991
Gm13563	4.9513	0.0447792	0.427306	0.104794	0.916539	0.999991
Entr1	64.0889	0.113099	0.117389	0.963451	0.335321	0.999991
Pmpca	101.303	0.0232344	0.0957018	0.242779	0.808177	0.999991
Inpp5e	13.218	0.105448	0.251674	0.418985	0.675227	0.999991
Sec16a	57.0538	-0.0652912	0.123586	-0.528306	0.597287	0.999991
0610009E02Rik	1.69183	0.0232577	0.693474	0.0335379	0.973246	0.999991
Notch1	17.6205	-0.350732	0.224623	-1.56143	0.118423	0.999991
Egfl7	51.9615	0.00701048	0.132176	0.053039	0.957701	0.999991
Agpat2	64.0827	-0.0861698	0.123011	-0.700502	0.483614	0.999991
Dipk1b	43.7134	0.00210778	0.138235	0.0152478	0.987835	0.999991
Snhg7os	1.07511	0.394345	0.869461	0.453551	0.650152	NA
Surf6	37.6424	0.124161	0.146486	0.847596	0.396663	0.999991
Med22	22.8439	0.332345	0.207974	1.59801	0.11004	0.999991
Rpl7a	2453.83	-0.0323545	0.0295853	-1.0936	0.27413	0.999991
Surf1	50.8729	-0.198918	0.137109	-1.4508	0.146837	0.999991
Surf2	46.4558	0.0774745	0.143718	0.539072	0.589837	0.999991
Surf4	155.482	-0.0449568	0.0815243	-0.551453	0.581323	0.999991
Rexo4	73.3636	0.0155965	0.108742	0.143426	0.885954	0.999991
Cacfd1	36.4343	-0.0958795	0.154991	-0.618615	0.53617	0.999991
Sardh	14.4093	0.353354	0.249787	1.41462	0.157181	0.999991
Sardhos	0.897009	1.02232	0.908594	1.12517	0.260517	NA
Vav2	33.6136	0.0314492	0.171521	0.183354	0.85452	0.999991
Brd3os	11.0201	-0.17465	0.275373	-0.63423	0.525931	0.999991
Brd3	181.549	0.0942761	0.0704435	1.33832	0.180791	0.999991
Wdr5	61.4898	-0.13824	0.126131	-1.09601	0.273076	0.999991
Gm13421	5.52585	0.477984	0.382097	1.25095	0.210953	0.999991
Rxra	10.1087	-0.0205647	0.298684	-0.0688508	0.945108	0.999991
Ppp1r26	2.64164	0.281511	0.567565	0.495999	0.619895	0.999991
1700007K13Rik	2.77872	-0.883031	0.63691	-1.38643	0.165615	0.999991
Mrps2	29.0445	0.349216	0.172255	2.02732	0.0426297	0.909504
Ralgds	30.8903	0.0611136	0.163144	0.374599	0.707959	0.999991
Gtf3c5	25.2899	0.0465875	0.17725	0.262835	0.792678	0.999991
Tsc1	45.0185	0.0227773	0.152443	0.149415	0.881226	0.999991
Spaca9	4.57552	-1.0727	0.483913	-2.21673	0.0266416	0.784875
Ak8	1.29437	-1.81119	1.02451	-1.76787	0.0770832	0.999991
Gtf3c4	36.8177	0.0052908	0.149915	0.035292	0.971847	0.999991
Ddx31	26.64	-0.0748971	0.177308	-0.422413	0.672723	0.999991
Cfap77	15.5014	0.154321	0.246818	0.625244	0.531811	0.999991
Ttf1	58.6192	-0.0211881	0.134821	-0.157158	0.875121	0.999991
Setx	146.849	0.0308026	0.077204	0.398977	0.68991	0.999991
Med27	61.6933	-0.086872	0.125074	-0.694567	0.487327	0.999991
Gm13402	2.97316	0.226759	0.522023	0.434384	0.664009	0.999991
Rapgef1	72.4363	-0.0287713	0.108811	-0.264414	0.791461	0.999991
Gm13420	2.66579	0.268489	0.54954	0.48857	0.625146	0.999991
Trub2	48.3385	-0.0843748	0.137083	-0.615501	0.538224	0.999991
Coq4	47.184	-0.0566265	0.13114	-0.431801	0.665886	0.999991
Slc27a4	14.3695	0.040471	0.241313	0.167711	0.86681	0.999991
Urm1	72.5614	0.182288	0.107173	1.70088	0.0889658	0.999991
2600006K01Rik	0.785803	-0.035751	1.05487	-0.0338914	0.972964	NA
Cercam	4.13287	-0.0849728	0.531653	-0.159828	0.873017	0.999991
Odf2	112.245	0.0168234	0.090877	0.185122	0.853133	0.999991
Gle1	61.7655	-0.00423619	0.135641	-0.0312308	0.975085	0.999991
Sptan1	536.675	0.114358	0.0482002	2.37255	0.0176655	0.68379
Wdr34	37.9572	-0.29202	0.157565	-1.85333	0.0638345	0.999991
Set	1550.73	0.0806158	0.0329674	2.44532	0.0144725	0.631354
Pkn3	7.52214	-0.134057	0.351914	-0.380938	0.703249	0.999991
Zdhhc12	69.0514	-0.0521605	0.115678	-0.450912	0.652053	0.999991
Zer1	25.9643	0.165381	0.185429	0.891882	0.372456	0.999991
Tbc1d13	18.8766	-0.212163	0.227736	-0.931616	0.351535	0.999991
Endog	29.4785	0.0529846	0.168652	0.314166	0.753395	0.999991
Spout1	40.5976	0.111539	0.142535	0.782535	0.4339	0.999991
Kyat1	8.67888	0.0246968	0.312477	0.0790355	0.937004	0.999991
1700084E18Rik	1.65637	-0.624626	0.751863	-0.830771	0.406103	0.999991
Lrrc8a	26.9914	-0.0702441	0.183744	-0.382293	0.702244	0.999991
Phyhd1	2.30901	0.0872793	0.611784	0.142663	0.886556	0.999991
Dolk	24.292	-0.0220216	0.179329	-0.1228	0.902266	0.999991
Nup188	76.0133	-0.0581621	0.104289	-0.557699	0.57705	0.999991
Gm14471	3.08282	0.412791	0.498292	0.828412	0.407437	0.999991
Sh3glb2	56.6748	0.108167	0.121131	0.892981	0.371868	0.999991
Miga2	25.0551	-0.0256677	0.198299	-0.129439	0.89701	0.999991
Dolpp1	13.1399	-0.00747473	0.266225	-0.0280768	0.977601	0.999991
Crat	31.4631	0.0311219	0.173607	0.179266	0.857729	0.999991
Ptpa	106.645	0.136616	0.0904175	1.51095	0.130802	0.999991
Ier5l	108.572	-0.151545	0.104126	-1.4554	0.145558	0.999991
Cstad	1.7418	-0.938334	0.815444	-1.1507	0.249854	0.999991
Gm14488	2.61351	-0.352762	0.601863	-0.586117	0.557797	0.999991
Ntmt1	94.1168	0.0292253	0.0946635	0.308729	0.757528	0.999991
Asb6	15.4647	0.00088019	0.226784	0.00388118	0.996903	0.999991
Prrx2	0.719475	-0.352382	1.17847	-0.299018	0.764926	NA
Tor1b	78.9341	0.0904744	0.126497	0.715228	0.474468	0.999991
Tor1a	101.425	0.00258815	0.0899959	0.0287585	0.977057	0.999991
BC005624	121.819	0.0561633	0.0889673	0.63128	0.527858	0.999991
Usp20	36.4593	-0.175691	0.154346	-1.13829	0.254998	0.999991
Fnbp1	97.3899	0.0445049	0.103033	0.431949	0.665778	0.999991
D330023K18Rik	15.7547	0.101459	0.226197	0.448543	0.653761	0.999991
Gpr107	65.5245	-0.0142023	0.116182	-0.122242	0.902708	0.999991
Ncs1	41.6969	0.0370977	0.144734	0.256316	0.797707	0.999991
Hmcn2	0.801452	0.0118932	1.11663	0.0106511	0.991502	NA
Ass1	7.28948	0.10576	0.349672	0.302455	0.762305	0.999991
Fubp3	75.8008	-0.142071	0.106068	-1.33943	0.180431	0.999991
Exosc2	55.8025	0.0403002	0.121253	0.332366	0.739613	0.999991
Gm13427	2.49727	-0.285909	0.618043	-0.462604	0.643648	0.999991
Abl1	81.4028	0.1196	0.11377	1.05125	0.293146	0.999991
Lamc3	1.0255	-0.857662	0.969758	-0.884409	0.376476	NA
Aif1l	211.865	-0.145884	0.0727359	-2.00566	0.0448921	0.927043
Nup214	127.055	0.037163	0.0877385	0.423565	0.671883	0.999991
Prrc2b	150.254	0.0996842	0.078939	1.2628	0.206661	0.999991
Gm13610	1.0437	-0.0258816	0.883448	-0.0292962	0.976628	NA
Pomt1	19.1499	0.159586	0.210704	0.757396	0.448813	0.999991
Uck1	23.701	-0.0423595	0.195824	-0.216315	0.828743	0.999991
Swi5	677.736	-0.0278167	0.0414133	-0.671685	0.501784	0.999991
Golga2	53.6913	0.0367984	0.129003	0.285253	0.775451	0.999991
Dnm1	19.0959	0.0238679	0.219392	0.108791	0.913368	0.999991
Ciz1	59.0061	0.117531	0.120606	0.974506	0.329805	0.999991
1110008P14Rik	280.98	-0.0807448	0.06892	-1.17157	0.241369	0.999991
Lcn2	160.241	0.00128105	0.246001	0.00520752	0.995845	0.999991
Ptges2	58.4634	-0.0143904	0.126953	-0.113352	0.909752	0.999991
Slc25a25	54.8689	0.022221	0.132448	0.167771	0.866764	0.999991
Naif1	4.99615	-0.271522	0.413115	-0.657256	0.511017	0.999991
Fam102a	11.8224	-0.0210943	0.289475	-0.0728707	0.941909	0.999991
Dpm2	88.7587	0.00277423	0.097784	0.028371	0.977366	0.999991
St6galnac4	14.8633	-0.145688	0.239561	-0.608145	0.543091	0.999991
St6galnac6	7.20391	-0.4474	0.375303	-1.1921	0.23322	0.999991
Ak1	0.809156	-1.01285	1.07431	-0.942789	0.345789	NA
Eng	2.13798	0.064348	0.658582	0.097707	0.922165	0.999991
Fpgs	14.2852	0.235808	0.249909	0.943579	0.345385	0.999991
Cdk9	90.7396	-0.0733612	0.101934	-0.719693	0.471714	0.999991
Sh2d3c	22.4169	0.0289372	0.195312	0.148159	0.882217	0.999991
Ttc16	1.17474	0.582664	0.854868	0.681583	0.495502	0.999991
Tor2a	75.8157	-0.0253151	0.115352	-0.21946	0.826292	0.999991
Ptrh1	10.5165	0.106408	0.290691	0.366051	0.714327	0.999991
Cfap157	3.98664	0.849776	0.435084	1.95313	0.0508042	0.954545
Stxbp1	36.4346	0.0924263	0.15689	0.589116	0.555784	0.999991
Gm13524	0.736444	-0.289594	1.15005	-0.251811	0.801187	NA
Gm13523	0.763823	-1.22198	1.20417	-1.01479	0.310204	NA
Fam129b	77.2767	-0.180239	0.105144	-1.71421	0.08649	0.999991
Lrsam1	20.2702	0.135977	0.207833	0.654261	0.512944	0.999991
Rpl12	5205.47	-0.036306	0.031432	-1.15506	0.248065	0.999991
Slc2a8	14.8259	0.106123	0.238777	0.444443	0.656723	0.999991
Garnl3	35.9945	-0.204824	0.162345	-1.26166	0.207073	0.999991
Ralgps1	113.156	0.101604	0.0893336	1.13735	0.25539	0.999991
Angptl2	5.97702	0.382141	0.365595	1.04526	0.295904	0.999991
Zbtb34	9.7835	-0.0951352	0.301548	-0.31549	0.75239	0.999991
Zbtb43	38.7505	0.0396957	0.15329	0.258959	0.795667	0.999991
Mvb12b	48.4122	0.0843707	0.145674	0.579173	0.562472	0.999991
Pbx3	423.571	0.0590087	0.0528832	1.11583	0.264495	0.999991
C79798	5.4846	0.378301	0.403959	0.936483	0.349024	0.999991
Mapkap1	204.49	0.0606789	0.0698977	0.86811	0.385334	0.999991
Gapvd1	173.692	0.073911	0.0705325	1.0479	0.294684	0.999991
Hspa5	865.799	-0.0193375	0.0405712	-0.47663	0.633625	0.999991
Rabepk	45.3616	0.0883986	0.146682	0.602654	0.546739	0.999991
Fbxw2	139.989	0.0582375	0.0787886	0.739161	0.459809	0.999991
Psmd5	106.448	0.0416566	0.0971621	0.428733	0.668118	0.999991
Cutal	28.2006	-0.142283	0.178319	-0.797911	0.424922	0.999991
AI182371	0.814663	-0.179017	1.11974	-0.159875	0.87298	NA
Cntrl	68.772	-0.00112116	0.117118	-0.00957291	0.992362	0.999991
Rab14	481.789	-0.0194282	0.0467652	-0.415442	0.677818	0.999991
Gsn	245.412	-0.134363	0.0617872	-2.1746	0.0296599	0.824233
Stom	7.73075	-0.388995	0.354291	-1.09795	0.272225	0.999991
Ggta1	19.0434	-0.660472	0.226006	-2.92236	0.00347391	0.290437
Dab2ip	72.9395	-0.0671723	0.110495	-0.607919	0.543241	0.999991
Ttll11	1.09761	0.551687	0.864287	0.638315	0.523268	NA
Ndufa8	326.428	0.0110664	0.053826	0.205596	0.837106	0.999991
Morn5	1.48752	0.114209	0.763563	0.149574	0.881101	0.999991
Rbm18	45.1692	0.0705478	0.138277	0.510192	0.609917	0.999991
Mrrf	50.5733	0.100116	0.129557	0.772755	0.439667	0.999991
Gm13431	4.44649	-0.929977	0.488905	-1.90216	0.0571497	0.98622
Ptgs1	2.84888	-1.30292	0.646036	-2.0168	0.0437168	0.917279
Pdcl	42.1072	0.0547159	0.158898	0.344346	0.730586	0.999991
Rc3h2	144.299	-0.00170572	0.0890438	-0.0191559	0.984717	0.999991
Zbtb6	30.7218	0.150325	0.161691	0.929709	0.352522	0.999991
Zbtb26	15.2955	0.385683	0.225054	1.71374	0.0865766	0.999991
Rabgap1	242.177	-0.0332294	0.0624208	-0.532345	0.594487	0.999991
Strbp	394.228	0.0906207	0.0537892	1.68474	0.0920392	0.999991
Gpr21	1.62821	1.1273	0.716956	1.57234	0.115872	0.999991
Crb2	0.883789	-1.04602	1.06803	-0.979389	0.327388	NA
Dennd1a	276.24	-0.00522466	0.0619197	-0.0843781	0.932756	0.999991
Nek6	42.5183	0.134799	0.147128	0.916203	0.359561	0.999991
Psmb7	542.472	0.00714011	0.0441539	0.16171	0.871534	0.999991
Nr6a1	381.168	0.0428198	0.0515755	0.830235	0.406406	0.999991
Nr6a1os	55.495	0.0790366	0.133948	0.590053	0.555155	0.999991
Wdr38	3.17676	-0.630717	0.553187	-1.14015	0.254224	0.999991
Rpl35	3263.83	-0.00758442	0.0265779	-0.285365	0.775364	0.999991
Arpc5l	374.723	0.0100284	0.0487077	0.205889	0.836878	0.999991
Golga1	89.3643	0.203866	0.0965526	2.11145	0.0347334	0.850478
Scai	107.193	0.0817904	0.0964682	0.847849	0.396522	0.999991
Ppp6c	96.3005	0.176111	0.0943623	1.86633	0.0619948	0.999991
Lrp1b	3.03297	-0.0953202	0.535182	-0.178108	0.858638	0.999991
Gtdc1	114.335	-0.10533	0.0962075	-1.09482	0.273595	0.999991
Zeb2	35.6685	0.199016	0.160262	1.24182	0.214302	0.999991
Gm13481	5.14389	-0.353365	0.426399	-0.828719	0.407263	0.999991
Acvr2a	55.3301	0.0137755	0.133191	0.103427	0.917624	0.999991
Orc4	108.856	-0.0664789	0.0976668	-0.68067	0.49608	0.999991
Mbd5	318.576	0.0150565	0.0555251	0.271165	0.786264	0.999991
Epc2	114.288	0.136731	0.0884255	1.54628	0.122036	0.999991
Kif5c	4.35405	-0.0773081	0.446941	-0.172971	0.862674	0.999991
Lypd6b	27.4038	0.0130093	0.186378	0.0698005	0.944352	0.999991
Mmadhc	101.473	-0.203592	0.0982647	-2.07188	0.0382768	0.876405
Gm13483	22.1298	-0.0313941	0.203123	-0.154557	0.87717	0.999991
Rnd3	109.07	0.100646	0.093928	1.07152	0.283934	0.999991
Rbm43	45.6462	-0.0704169	0.133647	-0.526886	0.598273	0.999991
Nmi	41.9527	-0.111734	0.164463	-0.679388	0.496892	0.999991
Rif1	309.652	0.0601973	0.0616523	0.9764	0.328866	0.999991
Arl5a	87.6008	-0.0386599	0.0987067	-0.391664	0.695306	0.999991
A430018G15Rik	6.03807	-0.0492493	0.376313	-0.130873	0.895876	0.999991
Cacnb4	0.778517	0.547626	0.972827	0.562922	0.573488	NA
Stam2	101.605	0.0276562	0.0925093	0.298956	0.764974	0.999991
Fmnl2	165.86	-0.0616748	0.0782572	-0.788104	0.430636	0.999991
Prpf40a	719.889	0.0241441	0.0424001	0.569434	0.569062	0.999991
Arl6ip6	115.153	-0.124154	0.0965334	-1.28612	0.1984	0.999991
Nr4a2	46.4061	0.044969	0.137615	0.326774	0.743839	0.999991
BB557941	5.01761	-0.374364	0.445258	-0.84078	0.400471	0.999991
A930012O16Rik	0.619563	0.732045	1.10494	0.662518	0.507639	NA
Gpd2	104.722	-0.0873305	0.0909215	-0.960505	0.336801	0.999991
Cytip	7.39336	0.596	0.352206	1.69219	0.0906093	0.999991
Acvr1	39.3249	-0.0547698	0.145346	-0.376823	0.706305	0.999991
Upp2	8.40086	0.286883	0.305314	0.939634	0.347405	0.999991
Ccdc148	27.9391	-0.19758	0.177487	-1.11321	0.265618	0.999991
Gm11099	0.815488	1.14185	1.12021	1.01932	0.308052	NA
Pkp4	354.065	-0.03895	0.0533637	-0.729897	0.465453	0.999991
Tanc1	377.404	0.121565	0.0515463	2.35837	0.0183553	0.687998
Wdsub1	41.2147	0.104819	0.139861	0.749451	0.453585	0.999991
Baz2b	354.698	0.0433873	0.0514928	0.84259	0.399458	0.999991
Gm13572	0.996741	0.822366	0.928721	0.885483	0.375896	NA
2025-03-07	261.078	0.102067	0.0588315	1.73491	0.0827575	0.999991
Ly75	88.0246	-0.069744	0.100275	-0.695526	0.486726	0.999991
Gm13571	2.69563	-0.35582	0.561826	-0.633328	0.526519	0.999991
Pla2r1	1.01368	1.32879	0.892583	1.4887	0.136565	NA
Itgb6	37.3576	0.105649	0.158101	0.66824	0.50398	0.999991
Rbms1	518.619	-0.143347	0.0483949	-2.96202	0.00305625	0.269508
Tank	46.5181	0.0684543	0.137333	0.498455	0.618164	0.999991
Psmd14	299.515	0.0729445	0.0621598	1.1735	0.240596	0.999991
Ifih1	10.5176	0.127162	0.297716	0.427127	0.669287	0.999991
Gca	25.3695	0.0777396	0.183397	0.423886	0.671649	0.999991
Cobll1	197.551	-0.0750425	0.0717376	-1.04607	0.295529	0.999991
Gm13594	1.05199	-0.732521	1.09447	-0.669295	0.503307	NA
Scn2a	1.9171	-0.449391	0.707318	-0.635345	0.525203	0.999991
Galnt3	78.1454	-0.379036	0.109725	-3.45442	0.000551476	0.0899664
Ttc21b	33.7735	-0.175267	0.161298	-1.08661	0.277211	0.999991
B3galt1	1.0657	-1.21821	1.08076	-1.12718	0.259666	NA
Stk39	15.4049	0.362288	0.232107	1.56087	0.118555	0.999991
Cers6	131.132	0.107719	0.0911891	1.18127	0.237495	0.999991
Nostrin	0.99852	-0.040741	0.920091	-0.0442793	0.964682	NA
Spc25	292.758	-0.0274347	0.0718195	-0.381995	0.702465	0.999991
G6pc2	3.91594	-0.329577	0.472406	-0.697655	0.485393	0.999991
Dhrs9	0.922978	-0.264688	1.00777	-0.262647	0.792823	NA
Lrp2	41.1479	0.140715	0.143028	0.983833	0.325198	0.999991
Bbs5	25.6177	-0.371414	0.185699	-2.00009	0.0454906	0.929832
Klhl41	1.89585	-0.283273	0.733381	-0.386257	0.699307	0.999991
Fastkd1	13.3084	-0.132509	0.270071	-0.490645	0.623678	0.999991
Ppig	500.784	-0.0781435	0.0534974	-1.4607	0.144099	0.999991
Ccdc173	29.6286	0.0437277	0.165726	0.263855	0.791892	0.999991
Phospho2	28.8937	0.0469481	0.177924	0.263867	0.791883	0.999991
Klhl23	22.4298	0.0526362	0.191376	0.275041	0.783285	0.999991
Ssb	668.087	0.0563465	0.0439274	1.28272	0.199591	0.999991
Mettl5	42.611	-0.249412	0.156547	-1.59321	0.111113	0.999991
Gm13625	1.32802	-0.337085	0.814296	-0.413959	0.678904	0.999991
Mettl5os	2.98207	-0.542584	0.566969	-0.956991	0.338572	0.999991
Ubr3	142.524	0.043676	0.0867617	0.503402	0.614682	0.999991
Myo3b	2.84385	1.00105	0.510074	1.96256	0.0496978	0.949643
Sp5	0.476687	-1.54751	1.3095	-1.18176	0.237302	NA
Gad1os	8.15298	0.45603	0.310014	1.471	0.141291	0.999991
Erich2os	0.650301	0.34385	1.05706	0.32529	0.744962	NA
Erich2	17.7802	0.319587	0.212563	1.50349	0.132712	0.999991
Gorasp2	104.523	0.0319701	0.0900709	0.354943	0.722632	0.999991
Tlk1	204.715	0.0671933	0.064898	1.03537	0.300497	0.999991
Mettl8	24.1886	0.0118601	0.183524	0.0646242	0.948473	0.999991
Dcaf17	61.9933	0.144341	0.128005	1.12762	0.25948	0.999991
Dync1i2	382.737	-0.0230615	0.0559491	-0.412187	0.680202	0.999991
Slc25a12	54.4676	-0.0186004	0.126801	-0.14669	0.883377	0.999991
Hat1	349.35	0.0456297	0.0575926	0.792283	0.428195	0.999991
Metap1d	131.126	-0.0693741	0.0811717	-0.854659	0.39274	0.999991
Dlx1as	2.13516	0.037892	0.613496	0.061764	0.950751	0.999991
Dlx1	2.4095	0.0411011	0.594087	0.0691836	0.944843	0.999991
Dlx2	0.595983	-1.72607	1.2195	-1.41539	0.156955	NA
Itga6	59.7578	-0.119703	0.126281	-0.947913	0.343174	0.999991
Pdk1	18.871	-0.35491	0.217423	-1.63235	0.102606	0.999991
Rapgef4	1.59472	-0.767046	0.803866	-0.954196	0.339984	0.999991
Map3k20	889.104	0.144563	0.045289	3.19202	0.0014128	0.177293
Cdca7	63.261	0.176616	0.123167	1.43395	0.151585	0.999991
Sp3	111.968	0.0067622	0.0865362	0.078143	0.937714	0.999991
Gm11084	6.86834	-0.143041	0.34996	-0.408735	0.682735	0.999991
Sp3os	79.7947	-0.0998572	0.111318	-0.897045	0.369695	0.999991
Ola1	300.603	0.0639406	0.0585562	1.09195	0.274854	0.999991
Cir1	161.595	-0.00685101	0.0762317	-0.0898709	0.92839	0.999991
Scrn3	23.9963	-0.0926976	0.185291	-0.500282	0.616877	0.999991
Gpr155	0.878824	0.166756	1.01771	0.163855	0.869846	NA
D230022J07Rik	1.01417	-0.347787	0.927521	-0.374964	0.707687	NA
Wipf1	14.6837	-0.0696452	0.260051	-0.267814	0.788843	0.999991
Chrna1os	6.22427	-0.485725	0.39818	-1.21986	0.222517	0.999991
Chn1	37.255	0.181615	0.155659	1.16675	0.243312	0.999991
Atf2	186.101	0.0517051	0.0685786	0.753954	0.450877	0.999991
Atp5g3	589.877	-0.0149703	0.0417275	-0.358763	0.719773	0.999991
Lnpk	65.1906	0.134612	0.115995	1.1605	0.245847	0.999991
Mtx2	155.269	0.00245376	0.0757486	0.0323934	0.974158	0.999991
Hnrnpa3	1375.16	0.0550279	0.0439604	1.25176	0.210657	0.999991
Nfe2l2	214.409	0.179511	0.0690676	2.59906	0.00934785	0.514763
E030042O20Rik	3.0421	-0.0119255	0.5254	-0.0226979	0.981891	0.999991
Agps	144.406	0.0966819	0.0760015	1.27211	0.203336	0.999991
Ttc30b	10.8796	0.31109	0.275003	1.13122	0.257961	0.999991
Ttc30a1	5.1879	-0.00347548	0.418875	-0.00829718	0.99338	0.999991
Pde11a	0.850261	1.03403	0.964944	1.0716	0.283902	NA
Rbm45	15.5482	0.202752	0.236112	0.858712	0.390499	0.999991
Prkra	53.8739	-0.121442	0.128191	-0.947353	0.343459	0.999991
Fkbp7	11.6995	-0.0356494	0.268734	-0.132657	0.894465	0.999991
Plekha3	48.3994	0.0541234	0.135504	0.399422	0.689583	0.999991
Ccdc141	2.49509	0.433097	0.548258	0.789951	0.429556	0.999991
Sestd1	161.733	0.0355103	0.079486	0.446749	0.655056	0.999991
Zfp385b	44.3929	0.412994	0.234833	1.75867	0.0786335	0.999991
Gm13944	0.970621	0.0776964	0.954665	0.0813861	0.935135	NA
Cwc22	88.8352	0.0139997	0.0968528	0.144546	0.885069	0.999991
Ube2e3	225.218	0.00592138	0.0626686	0.0944872	0.924722	0.999991
Itprid2	18.2412	-0.102824	0.214898	-0.478477	0.632311	0.999991
Dnajc10	188.486	0.00879828	0.0703051	0.125144	0.900409	0.999991
Nckap1	208.149	-0.0482298	0.0691599	-0.697367	0.485573	0.999991
Dusp19	24.5515	-0.0163805	0.187498	-0.0873635	0.930383	0.999991
Nup35	112.832	0.0465506	0.0880753	0.528531	0.597131	0.999991
Zc3h15	408.699	-0.000624447	0.048439	-0.0128914	0.989714	0.999991
Itgav	229.618	0.159851	0.0631462	2.53145	0.0113593	0.572393
Gm13684	20.9475	0.286092	0.213267	1.34147	0.179768	0.999991
Fam171b	0.787642	-0.0864069	1.04298	-0.0828465	0.933974	NA
Gm13710	0.647086	1.3771	1.09105	1.26217	0.206887	NA
Ctnnd1	287.577	0.010768	0.0612092	0.175922	0.860355	0.999991
Selenoh	277.829	0.0153302	0.0616335	0.248732	0.803568	0.999991
Tmx2	63.2353	0.0664624	0.113084	0.587726	0.556716	0.999991
Med19	206.874	-0.0113431	0.0693137	-0.163649	0.870008	0.999991
Zdhhc5	70.5085	-0.0295642	0.114805	-0.257516	0.796781	0.999991
Clp1	19.4926	-0.175521	0.216995	-0.808871	0.418589	0.999991
Ypel4	2.93437	0.232859	0.538128	0.43272	0.665218	0.999991
Gm19426	10.558	0.0400571	0.283858	0.141117	0.887778	0.999991
Ube2l6	4.37205	0.0745531	0.445874	0.167207	0.867207	0.999991
Timm10	81.9097	0.194903	0.114564	1.70126	0.0888942	0.999991
P2rx3	1.22701	0.1326	0.862498	0.153739	0.877816	0.999991
Ssrp1	541.368	-0.0650672	0.0438669	-1.48329	0.137998	0.999991
Tnks1bp1	74.06	-0.0265519	0.117157	-0.226636	0.820707	0.999991
Aplp2	424.75	0.263735	0.0474591	5.55709	2.74e-08	2.98e-05
4933423P22Rik	4.67066	0.13849	0.419775	0.329916	0.741464	0.999991
Nup160	165.036	-0.017879	0.0743225	-0.240559	0.809897	0.999991
Fnbp4	125.197	0.0510949	0.0853639	0.598555	0.54947	0.999991
Agbl2	0.48154	-0.725957	1.34768	-0.538671	0.590114	NA
Mtch2	241.213	0.00981905	0.0615696	0.159479	0.873291	0.999991
Ndufs3	214.52	-0.0246829	0.0703586	-0.350816	0.725727	0.999991
Kbtbd4	37.8837	0.0185783	0.155885	0.11918	0.905133	0.999991
Ptpmt1	109.956	-0.153803	0.103152	-1.49103	0.135953	0.999991
Celf1	303.662	0.0699193	0.0531408	1.31573	0.188263	0.999991
Gm13778	2.27276	-0.854666	0.691873	-1.23529	0.216722	0.999991
Psmc3	450.122	-0.0238989	0.0487684	-0.490049	0.624099	0.999991
Slc39a13	29.2868	-0.0446917	0.176064	-0.253837	0.799621	0.999991
Spi1	4.69924	-1.41026	0.502898	-2.80427	0.00504299	0.365552
Madd	13.4939	0.227531	0.255664	0.889963	0.373486	0.999991
Acp2	25.2352	-0.303253	0.190009	-1.596	0.11049	0.999991
Ddb2	48.0369	-0.098949	0.148139	-0.667947	0.504167	0.999991
Pacsin3	50.4751	-0.171882	0.137396	-1.251	0.210934	0.999991
Arfgap2	64.1869	0.134992	0.117909	1.14489	0.252256	0.999991
1110051M20Rik	114.743	0.0637179	0.0878219	0.725535	0.468124	0.999991
Lrp4	8.2756	-0.50008	0.337147	-1.48327	0.138002	0.999991
Ckap5	305.852	-0.0174192	0.0689492	-0.252638	0.800548	0.999991
Zfp408	26.353	0.0314281	0.184512	0.170331	0.86475	0.999991
Arhgap1	70.1004	-0.171306	0.112843	-1.51809	0.128991	0.999991
Atg13	37.7776	-0.0404213	0.158556	-0.254934	0.798774	0.999991
Harbi1	15.7091	-0.0252059	0.234678	-0.107407	0.914466	0.999991
Ambra1	174.622	0.0610346	0.0722816	0.8444	0.398446	0.999991
Mdk	0.675131	-1.80059	1.23073	-1.46303	0.14346	NA
Dgkz	30.6136	0.0448535	0.160983	0.278623	0.780534	0.999991
Phf21a	285.179	0.0362111	0.0602685	0.600829	0.547954	0.999991
Large2	16.9598	0.0490786	0.220428	0.222651	0.823807	0.999991
Pex16	27.3712	-0.0587939	0.180695	-0.325376	0.744897	0.999991
Mapk8ip1	31.7543	-0.274591	0.1692	-1.62288	0.104616	0.999991
Cry2	27.5787	0.25849	0.170297	1.51787	0.129046	0.999991
D930015M05Rik	0.791782	1.27024	0.982749	1.29253	0.196172	NA
Slc35c1	10.105	0.160513	0.283307	0.566568	0.571008	0.999991
Chst1	3.97514	-0.44884	0.490081	-0.915848	0.359747	0.999991
Prdm11	11.9301	-0.299424	0.266442	-1.12379	0.261103	0.999991
Trp53i11	63.0495	0.19381	0.118705	1.63271	0.10253	0.999991
Tspan18	28.5354	-0.0167899	0.177058	-0.0948272	0.924452	0.999991
Cd82	68.6381	0.058729	0.113717	0.516448	0.605542	0.999991
Ext2	109.169	0.041629	0.0907143	0.458903	0.646304	0.999991
Accs	15.2455	0.0346227	0.232082	0.149183	0.881409	0.999991
Alkbh3	66.6875	-0.0339541	0.111528	-0.304445	0.760789	0.999991
Hsd17b12	179.207	0.0098245	0.0778741	0.126159	0.899606	0.999991
Ttc17	67.5202	0.0107223	0.120964	0.0886404	0.929368	0.999991
2810002D19Rik	16.3514	-0.117858	0.225894	-0.521738	0.601853	0.999991
Api5	163.471	0.0934695	0.0745686	1.25347	0.210035	0.999991
Gm10801	0.553473	0.600434	1.28201	0.468353	0.639532	NA
Gm10800	6.99741	0.150119	0.339752	0.44185	0.658598	0.999991
B230118H07Rik	74.369	0.130586	0.109604	1.19143	0.233484	0.999991
Traf6	33.6266	0.0499365	0.15816	0.315734	0.752205	0.999991
Prr5l	8.09313	0.0309638	0.322642	0.0959696	0.923545	0.999991
Commd9	60.8617	0.0964073	0.12481	0.77243	0.43986	0.999991
Ldlrad3	21.0022	0.120287	0.196275	0.61285	0.539976	0.999991
Gm13919	1.62432	0.253954	0.691416	0.367296	0.713398	0.999991
Trim44	264.465	0.0828224	0.0596485	1.38851	0.164982	0.999991
Fjx1	14.6213	-0.344449	0.258734	-1.33128	0.183096	0.999991
Cd44	33.4216	0.0750269	0.166666	0.450162	0.652593	0.999991
Pdhx	50.8881	-0.13449	0.131306	-1.02425	0.305718	0.999991
Apip	107.009	-0.160419	0.0907926	-1.76687	0.0772503	0.999991
Ehf	170.225	-0.0793485	0.0755926	-1.04969	0.293863	0.999991
Cat	48.2398	-0.110879	0.13566	-0.817333	0.413738	0.999991
Abtb2	35.049	0.192877	0.168792	1.14269	0.253167	0.999991
Nat10	32.7683	-0.0722882	0.167979	-0.43034	0.666949	0.999991
Caprin1	478.682	0.0584034	0.04418	1.32194	0.186188	0.999991
Fbxo3	56.5814	0.0231186	0.121753	0.189881	0.849402	0.999991
Cd59a	32.4399	0.180676	0.161534	1.1185	0.263353	0.999991
Hipk3	56.262	0.331628	0.141235	2.34806	0.0188715	0.693779
Cstf3	236.386	0.145683	0.0612833	2.37721	0.0174441	0.683671
Tcp11l1	34.0198	0.166319	0.170784	0.973853	0.330129	0.999991
Depdc7	17.8645	0.00390524	0.252075	0.0154924	0.987639	0.999991
Qser1	88.8575	0.0531999	0.0993413	0.535527	0.592286	0.999991
Prrg4	32.5394	-0.380134	0.18154	-2.09394	0.0362655	0.863392
Ccdc73	13.4695	-0.0091973	0.248658	-0.0369877	0.970495	0.999991
Eif3m	481.142	0.0142616	0.0514411	0.277241	0.781595	0.999991
Elp4	164.723	-0.104736	0.0746485	-1.40306	0.160599	0.999991
Immp1l	162.401	0.0161728	0.0795688	0.203255	0.838936	0.999991
Dnajc24	78.8854	-0.175845	0.103679	-1.69605	0.089877	0.999991
Mpped2	129.622	-0.0531358	0.0839277	-0.633114	0.526659	0.999991
Arl14ep	45.1436	0.0564416	0.134359	0.42008	0.674427	0.999991
Mettl15	51.6267	-0.125913	0.130945	-0.961575	0.336263	0.999991
Kif18a	71.4377	-0.164843	0.122924	-1.34101	0.179917	0.999991
AU021092	6.63854	-2.06199	0.481802	-4.27974	1.87e-05	0.0064263
Lin7c	99.8006	0.00419622	0.0933439	0.0449544	0.964144	0.999991
Lgr4	202.711	0.190893	0.0730424	2.61345	0.00896336	0.50641
Ccdc34	597.21	0.000188392	0.0460621	0.00408994	0.996737	0.999991
Ccdc34os	0.622213	1.60197	1.07106	1.49569	0.134736	NA
Gm13936	5.22039	-0.0911454	0.46349	-0.19665	0.844101	0.999991
Lpcat4	21.4594	0.212141	0.197038	1.07665	0.281637	0.999991
Nop10	509.96	0.00149306	0.0475907	0.031373	0.974972	0.999991
Slc12a6	52.5802	0.0816954	0.133326	0.61275	0.540042	0.999991
Emc4	134.176	-0.0730136	0.0828077	-0.881724	0.377926	0.999991
Katnbl1	82.4133	0.0336191	0.112083	0.299948	0.764217	0.999991
Emc7	143.319	-0.0226381	0.0803865	-0.281616	0.778238	0.999991
Aven	60.1071	-0.010696	0.120515	-0.0887524	0.929279	0.999991
Ryr3	11.0375	-0.0702522	0.293097	-0.23969	0.810571	0.999991
Fmn1	369.769	0.134122	0.0583748	2.2976	0.0215844	0.73743
Gm13963	12.5426	-0.0959011	0.258009	-0.371697	0.710119	0.999991
4930533B01Rik	12.061	-0.285694	0.292828	-0.975638	0.329244	0.999991
Scg5	2.93369	-0.658272	0.564552	-1.16601	0.243611	0.999991
Arhgap11a	121.041	-0.0122567	0.101543	-0.120705	0.903925	0.999991
Aqr	127.188	-0.0405178	0.0812175	-0.49888	0.617864	0.999991
Zfp770	22.3338	0.0850502	0.203596	0.417741	0.676136	0.999991
Dph6	103.587	-0.137729	0.0961867	-1.43189	0.152174	0.999991
Gm13972	0.578876	0.20379	1.22906	0.16581	0.868307	NA
Gm13977	1.57733	0.638663	0.717287	0.890387	0.373258	0.999991
BC052040	168.45	0.0343442	0.0728884	0.471189	0.637506	0.999991
Meis2	147.427	-0.200728	0.0938384	-2.13908	0.0324292	0.831602
2700033N17Rik	12.0571	-0.432581	0.292446	-1.47919	0.13909	0.999991
G630016G05Rik	1.99883	0.170641	0.6273	0.272025	0.785603	0.999991
Spred1	101.647	0.0519675	0.0914359	0.568349	0.569798	0.999991
Fam98b	121.415	0.0426711	0.0944669	0.451704	0.651482	0.999991
Gm13986	2.23183	-0.160376	0.660453	-0.242827	0.808139	0.999991
Thbs1	238.75	-0.0978346	0.0723276	-1.35266	0.176165	0.999991
Fsip1	7.21555	-0.0749721	0.347993	-0.215441	0.829423	0.999991
Eif2ak4	46.2682	0.0712372	0.137525	0.517994	0.604462	0.999991
Srp14	378.916	-0.0502681	0.0538076	-0.93422	0.35019	0.999991
Bmf	4.76252	0.180849	0.439777	0.41123	0.680904	0.999991
Bub1b	138.421	0.115644	0.0966525	1.1965	0.231503	0.999991
Pak6	21.2518	0.0598087	0.198618	0.301124	0.76332	0.999991
Inafm2	15.0529	-0.284501	0.258724	-1.09963	0.271493	0.999991
Ccdc9b	9.7051	0.197161	0.284574	0.692829	0.488417	0.999991
Knstrn	147.566	-0.189838	0.0829191	-2.28944	0.0220541	0.740891
Gm14091	0.863021	-0.200276	1.05347	-0.190112	0.849222	NA
Ivd	52.9751	0.141077	0.128826	1.0951	0.273475	0.999991
Bahd1	9.92746	-0.116224	0.289683	-0.401212	0.688264	0.999991
Chst14	12.1808	0.181879	0.267955	0.678766	0.497286	0.999991
Ccdc32	28.2737	-0.249486	0.195862	-1.27379	0.202739	0.999991
Rpusd2	3.4634	0.132717	0.524287	0.253138	0.800162	0.999991
Knl1	202.01	-0.114351	0.0945528	-1.20938	0.226516	0.999991
Rad51	121.88	0.117624	0.0867306	1.35621	0.175034	0.999991
Rmdn3	31.0107	-0.120439	0.173059	-0.695939	0.486467	0.999991
Gchfr	10.19	-0.592178	0.328592	-1.80217	0.0715188	0.999991
Dnajc17	46.4693	0.00678563	0.135834	0.0499552	0.960158	0.999991
Gm14137	1.75976	-1.75572	0.887231	-1.97888	0.0478301	0.945861
Zfyve19	31.7154	-0.198755	0.173544	-1.14527	0.252097	0.999991
Ppp1r14d	0.860507	-1.42579	1.16372	-1.2252	0.220499	NA
Spint1	165.826	0.195407	0.0719512	2.71583	0.006611	0.430158
Rhov	0.638835	-0.700304	1.16215	-0.602594	0.546779	NA
Vps18	24.7313	-0.250081	0.184349	-1.35656	0.17492	0.999991
Chac1	42.6461	-0.00905822	0.149651	-0.060529	0.951734	0.999991
Ino80	93.0977	0.0378027	0.114614	0.329825	0.741532	0.999991
Exd1	2.4561	-0.122456	0.587863	-0.208306	0.83499	0.999991
Chp1	58.6265	-0.0486152	0.121863	-0.398932	0.689944	0.999991
Oip5os1	135.843	0.0878975	0.0798544	1.10072	0.271018	0.999991
Oip5	19.75	0.160147	0.205603	0.778913	0.436031	0.999991
Nusap1	273.764	-0.144015	0.116513	-1.23605	0.216442	0.999991
Ndufaf1	51.3679	0.022675	0.131407	0.172556	0.863	0.999991
Rtf1	358.734	0.0496843	0.051589	0.963081	0.335507	0.999991
Itpka	5.33661	-0.193576	0.407156	-0.475435	0.634477	0.999991
Ltk	17.9646	0.257484	0.217136	1.18582	0.235694	0.999991
Rpap1	37.2564	-0.125214	0.155425	-0.805628	0.420457	0.999991
Tyro3	12.4321	-0.303688	0.26221	-1.15819	0.246787	0.999991
Mga	105.396	-0.0416485	0.093798	-0.444023	0.657026	0.999991
Mapkbp1	19.7732	0.00750807	0.202867	0.0370099	0.970477	0.999991
Jmjd7	26.8186	-0.257939	0.195315	-1.32063	0.186624	0.999991
Pla2g4b	2.60396	-0.799103	0.595719	-1.34141	0.179788	0.999991
Ehd4	204.202	-0.1982	0.0681832	-2.90688	0.00365059	0.297774
Vps39	21.9262	0.00295688	0.196576	0.0150419	0.987999	0.999991
Tmem87a	53.7352	0.0878517	0.124008	0.708437	0.478674	0.999991
Ganc	14.8219	0.09259	0.266642	0.347245	0.728407	0.999991
Zfp106	294.659	0.0636602	0.05603	1.13618	0.255881	0.999991
Snap23	66.5852	0.277438	0.116103	2.3896	0.0168669	0.679415
Lrrc57	14.3429	0.175342	0.246909	0.710148	0.477613	0.999991
Haus2	45.8061	-0.0170058	0.138143	-0.123103	0.902026	0.999991
Stard9	20.4042	0.240668	0.19965	1.20545	0.228029	0.999991
Cdan1	7.27774	-0.509722	0.350861	-1.45278	0.146286	0.999991
Ttbk2	14.0417	-0.0478082	0.248306	-0.192537	0.847321	0.999991
AV039307	2.1496	-0.854944	0.687108	-1.24426	0.213402	0.999991
Ubr1	82.2772	0.00794485	0.107039	0.0742239	0.940832	0.999991
Tmem62	15.2685	-0.290545	0.253561	-1.14586	0.251855	0.999991
Ccndbp1	54.7266	0.101225	0.127447	0.794257	0.427046	0.999991
Lcmt2	16.2615	0.0413162	0.231633	0.178369	0.858433	0.999991
Adal	9.20032	0.356078	0.29369	1.21243	0.225348	0.999991
Zscan29	16.1	0.0829114	0.224422	0.369444	0.711797	0.999991
Tubgcp4	44.6296	0.159968	0.138384	1.15597	0.247692	0.999991
Trp53bp1	116.696	0.0747006	0.0846439	0.882529	0.377491	0.999991
Map1a	11.0895	-0.315034	0.280938	-1.12137	0.262132	0.999991
Ppip5k1	30.9658	-0.284054	0.168609	-1.68469	0.0920485	0.999991
Catsper2	10.7796	0.268603	0.292021	0.919807	0.357674	0.999991
Pdia3	622.544	0.048016	0.0418774	1.14658	0.251553	0.999991
Ell3	3.93995	0.540481	0.437969	1.23406	0.21718	0.999991
Serf2	1532.79	0.00421221	0.0302602	0.1392	0.889292	0.999991
Hypk	238.846	0.0613578	0.0647144	0.948132	0.343062	0.999991
Mfap1b	46.2757	0.0298568	0.136977	0.21797	0.827452	0.999991
Mfap1a	66.3493	0.0243556	0.112067	0.21733	0.827951	0.999991
Wdr76	99.8907	-0.018357	0.0988207	-0.185761	0.852632	0.999991
Frmd5	2.60894	-0.147668	0.615252	-0.240013	0.81032	0.999991
Casc4	116.827	0.221739	0.0884494	2.50695	0.0121776	0.589989
Ctdspl2	173.643	0.0653902	0.0742847	0.880266	0.378715	0.999991
Eif3j1	328.554	0.0643842	0.0573113	1.12341	0.261263	0.999991
Spg11	45.3316	0.213153	0.14219	1.49907	0.133857	0.999991
B2m	155.725	-0.03369	0.0762017	-0.442116	0.658405	0.999991
Sord	4.65794	-0.637546	0.472826	-1.34837	0.177539	0.999991
Shf	5.79905	0.483544	0.371385	1.302	0.192916	0.999991
Gatm	1.55743	0.958429	0.710532	1.34889	0.177372	0.999991
Slc30a4	22.5092	0.119257	0.190169	0.627114	0.530585	0.999991
Bloc1s6os	6.52962	-0.460223	0.379178	-1.21374	0.224847	0.999991
Bloc1s6	33.5165	0.195739	0.154215	1.26926	0.204349	0.999991
Sqor	30.2955	0.134234	0.166757	0.804969	0.420837	0.999991
Slc24a5	52.4513	-0.0657574	0.128211	-0.512883	0.608033	0.999991
Myef2	227.831	0.0421117	0.07365	0.571781	0.567471	0.999991
Dut	518.661	0.0202566	0.0484693	0.417926	0.676001	0.999991
Cep152	33.5005	-0.171983	0.16753	-1.02658	0.304619	0.999991
Shc4	0.960167	0.578741	0.891888	0.648894	0.516407	NA
Eid1	109.301	0.228489	0.0882896	2.58795	0.00965504	0.52723
Secisbp2l	54.169	0.104029	0.12205	0.85235	0.39402	0.999991
Cops2	154.794	0.186699	0.0780246	2.39282	0.0167195	0.676853
Galk2	57.7351	-0.0685273	0.125592	-0.545632	0.585319	0.999991
Fam227b	1.83094	0.31194	0.693457	0.449834	0.65283	0.999991
Dtwd1	32.6979	-0.141312	0.160909	-0.878214	0.379828	0.999991
Gabpb1	53.904	0.18753	0.125452	1.49484	0.134956	0.999991
Gm27003	10.769	-0.060168	0.283178	-0.212474	0.831737	0.999991
Usp8	116.899	0.115449	0.0922765	1.25112	0.21089	0.999991
Usp50	34.1395	-0.0781107	0.168215	-0.464349	0.642398	0.999991
Trpm7	166.616	0.133611	0.074056	1.80418	0.0712024	0.999991
Sppl2a	80.3085	0.099568	0.105819	0.940924	0.346744	0.999991
Ap4e1	36.8223	-0.066397	0.155203	-0.427809	0.66879	0.999991
Blvra	103.213	-0.0320265	0.0923889	-0.346649	0.728855	0.999991
Ncaph	113.899	0.115177	0.0927364	1.24198	0.214244	0.999991
Itpripl1	9.62845	0.372328	0.316529	1.17628	0.239482	0.999991
1810024B03Rik	16.7467	-0.023433	0.225655	-0.103844	0.917293	0.999991
Snrnp200	147.969	0.134735	0.0797369	1.68975	0.0910759	0.999991
Ciao1	73.9607	-0.160492	0.119114	-1.34738	0.177857	0.999991
Tmem127	41.7773	0.108742	0.140923	0.771643	0.440326	0.999991
Stard7	70.6188	0.103869	0.118533	0.876291	0.380872	0.999991
Dusp2	46.3499	0.0834201	0.155549	0.536296	0.591754	0.999991
Astl	0.691289	0.796988	1.14152	0.698183	0.485063	NA
Fahd2a	22.2271	-0.133097	0.209644	-0.634874	0.52551	0.999991
Kcnip3	3.29716	-0.22379	0.610188	-0.366756	0.713801	0.999991
Prom2	9.89561	-0.520417	0.312835	-1.66355	0.0962019	0.999991
Zfp661	2.39341	0.261386	0.566228	0.461627	0.644348	0.999991
Mrps5	201.654	0.0031602	0.0670435	0.0471366	0.962404	0.999991
Avpi1	174.627	-0.301543	0.0761322	-3.96077	7.47e-05	0.0187501
Nphp1	80.3659	-0.0775443	0.105162	-0.73738	0.460891	0.999991
Mtln	102.213	0.0492487	0.0962852	0.511487	0.60901	0.999991
Bub1	150.355	-0.0792073	0.0799906	-0.990207	0.322073	0.999991
Acoxl	1.3027	-0.0510011	0.97703	-0.0522001	0.958369	0.999991
Bcl2l11	68.4018	-0.0246071	0.144426	-0.170379	0.864712	0.999991
Morrbid	85.091	-0.211003	0.105653	-1.99713	0.0458112	0.929832
Gm39929	1.76023	-0.279952	0.792179	-0.353395	0.723793	0.999991
Anapc1	124.84	-0.0397525	0.0953167	-0.417058	0.676636	0.999991
Mertk	4.51985	-0.0819931	0.443071	-0.185056	0.853185	0.999991
Tmem87b	42.9813	-0.0122501	0.145459	-0.0842169	0.932884	0.999991
Fbln7	0.868649	0.653622	0.964188	0.677899	0.497836	NA
Zc3h8	28.1788	0.163716	0.169541	0.965645	0.334222	0.999991
Gm10762	5.97074	-0.266217	0.395718	-0.672744	0.50111	0.999991
Zc3h6	25.9063	0.150037	0.1854	0.809262	0.418364	0.999991
Gm14022	0.842469	0.556379	0.928811	0.599023	0.549158	NA
Ttl	21.4765	-0.222247	0.213572	-1.04062	0.298054	0.999991
Polr1b	22.8297	-0.0277339	0.196485	-0.14115	0.887752	0.999991
Chchd5	54.7056	-0.221099	0.124437	-1.77679	0.0756025	0.999991
Slc20a1	45.6311	0.130956	0.133368	0.981911	0.326144	0.999991
Ckap2l	110.815	-0.209566	0.0998347	-2.09913	0.0358053	0.861786
Gm14023	1.93129	0.730907	0.641591	1.13921	0.254615	0.999991
Stk35	32.1423	-0.0443626	0.179231	-0.247517	0.804508	0.999991
Snrpb	648.476	-0.0187352	0.0403614	-0.464186	0.642514	0.999991
Nop56	404.145	0.0132579	0.0577038	0.229757	0.81828	0.999991
Idh3b	149.803	0.110663	0.0789777	1.4012	0.161155	0.999991
Ebf4	5.32056	-0.136112	0.399018	-0.341117	0.733016	0.999991
Pced1a	14.9395	-0.193937	0.247154	-0.78468	0.432641	0.999991
Vps16	45.7957	0.0739401	0.13555	0.545483	0.585422	0.999991
Ptpra	181.99	0.0160866	0.0707038	0.227521	0.820018	0.999991
4930473A02Rik	6.02197	0.0503696	0.398357	0.126444	0.899381	0.999991
Mrps26	178.469	-0.137669	0.0713413	-1.92972	0.0536417	0.961645
Ubox5	18.7737	-0.273471	0.219381	-1.24655	0.212561	0.999991
Fastkd5	8.09124	-0.0608429	0.337216	-0.180427	0.856817	0.999991
Lzts3	9.135	-0.114507	0.321623	-0.35603	0.721818	0.999991
Ddrgk1	192.972	-0.0189847	0.0684925	-0.27718	0.781642	0.999991
Itpa	135.074	0.0463211	0.0817855	0.566373	0.57114	0.999991
Slc4a11	60.9352	-0.0115391	0.125816	-0.0917142	0.926925	0.999991
4930402H24Rik	145.911	0.00991023	0.0817345	0.121249	0.903494	0.999991
A730017L22Rik	5.12164	0.762986	0.399877	1.90805	0.0563848	0.981704
Atrn	75.4831	0.056226	0.114764	0.489928	0.624185	0.999991
Hspa12b	3.95549	0.633737	0.460151	1.37724	0.168439	0.999991
1700037H04Rik	70.2095	-0.194275	0.115446	-1.68283	0.0924084	0.999991
Gm14232	0.933661	0.868175	0.950433	0.913453	0.361004	NA
Spef1	6.49365	-0.170193	0.374382	-0.454597	0.649399	0.999991
Cenpb	157.447	-0.0250015	0.0742225	-0.336845	0.736234	0.999991
Cdc25b	36.6154	-0.0995888	0.162404	-0.613218	0.539732	0.999991
Ap5s1	10.4743	-0.301593	0.298531	-1.01026	0.312372	0.999991
Mavs	17.5422	0.0356779	0.223746	0.159457	0.873309	0.999991
Pank2	98.2733	0.135923	0.0947376	1.43473	0.151364	0.999991
Rnf24	72.9864	0.0309073	0.109914	0.281194	0.778562	0.999991
Smox	33.6559	0.129912	0.155631	0.834748	0.403859	0.999991
Prnp	37.4113	-0.166339	0.154425	-1.07715	0.281414	0.999991
Rassf2	1.51415	0.410756	0.761358	0.539504	0.589539	0.999991
Slc23a2	18.3103	-0.199026	0.226781	-0.877613	0.380154	0.999991
Tmem230	52.3103	-0.0149671	0.139073	-0.10762	0.914297	0.999991
Pcna	392.838	0.0408525	0.0502298	0.813312	0.416039	0.999991
AV099323	21.8349	-0.0856426	0.19695	-0.434844	0.663675	0.999991
Cds2	43.2536	-0.0921753	0.141806	-0.650008	0.515687	0.999991
Gpcpd1	35.39	0.138917	0.161508	0.860124	0.389721	0.999991
AU019990	0.695592	1.74364	1.03902	1.67815	0.0933178	NA
Shld1	19.5881	0.0975273	0.2075	0.470012	0.638346	0.999991
Trmt6	145.458	0.0415229	0.0790929	0.524989	0.599591	0.999991
Mcm8	31.262	0.03994	0.167325	0.238697	0.811341	0.999991
Crls1	67.9001	0.0151705	0.114923	0.132006	0.89498	0.999991
Fermt1	16.2626	-0.50184	0.262553	-1.91139	0.0559549	0.980225
Tmx4	42.4219	0.104614	0.145252	0.720222	0.471388	0.999991
Plcb1	291.795	0.157251	0.0561096	2.80257	0.00506973	0.365552
4930545L23Rik	2.71772	0.243028	0.567065	0.428572	0.668234	0.999991
9630028H03Rik	5.94255	0.153403	0.374928	0.409152	0.682428	0.999991
Plcb4	91.4286	0.15928	0.0990671	1.60779	0.10788	0.999991
Gm14211	1.88427	0.465384	0.715084	0.65081	0.515169	0.999991
Mkks	17.5364	0.312674	0.212705	1.46999	0.141564	0.999991
Slx4ip	102.186	0.0535253	0.0953777	0.561193	0.574666	0.999991
Jag1	62.1052	0.382353	0.12705	3.00946	0.00261716	0.254294
Gm14064	4.89911	0.910163	0.445331	2.04379	0.0409742	0.895737
Btbd3	27.564	-0.0372164	0.175105	-0.212537	0.831688	0.999991
Tasp1	129.281	0.284819	0.0802396	3.54961	0.000385806	0.069077
Esf1	273.009	0.0418366	0.0610135	0.685695	0.492906	0.999991
Ndufaf5	23.3311	0.145771	0.185683	0.785056	0.432421	0.999991
Macrod2	6.29967	-0.109815	0.409441	-0.268207	0.78854	0.999991
Flrt3	1.94086	-0.225037	0.694839	-0.323869	0.746037	0.999991
Kif16b	77.4535	0.0643609	0.105839	0.6081	0.543121	0.999991
Snrpb2	190.798	0.0588362	0.0707083	0.832097	0.405354	0.999991
Dstn	761.341	0.0299325	0.0430589	0.695153	0.48696	0.999991
Rrbp1	382.407	0.00096318	0.0565908	0.0170201	0.986421	0.999991
Gm5535	1.14856	1.17778	0.821178	1.43426	0.151499	NA
Snx5	253.546	0.12745	0.0597676	2.13243	0.0329714	0.831712
Mgme1	30.1747	0.113195	0.173406	0.652772	0.513904	0.999991
Ovol2	1.85077	-0.36427	0.776891	-0.468882	0.639154	0.999991
Kat14	39.2	0.0783983	0.14355	0.546141	0.584969	0.999991
Dzank1	7.37442	-0.130861	0.343728	-0.380709	0.703419	0.999991
Polr3f	40.1201	0.135467	0.14442	0.938004	0.348242	0.999991
Rbbp9	34.3424	0.0414165	0.161497	0.256453	0.797601	0.999991
Sec23b	96.1223	0.079222	0.106034	0.747139	0.454979	0.999991
Smim26	57.5416	0.00831117	0.126001	0.0659612	0.947409	0.999991
Dtd1	81.3544	0.0923999	0.106638	0.866483	0.386225	0.999991
Rin2	107.504	-0.0105735	0.0902258	-0.117189	0.90671	0.999991
Naa20	153.721	-0.12856	0.0796119	-1.61484	0.106346	0.999991
Crnkl1	115.848	0.0008882	0.0892727	0.00994929	0.992062	0.999991
Cfap61	6.58402	-0.330453	0.378223	-0.873699	0.382282	0.999991
Ralgapa2	151.473	0.0300342	0.0901255	0.333248	0.738947	0.999991
Kiz	99.6304	0.0765891	0.0944573	0.810833	0.417462	0.999991
Xrn2	421.753	-0.00659998	0.0489655	-0.134788	0.892779	0.999991
Thbd	3.74499	0.843579	0.452577	1.86395	0.0623294	0.999991
Nxt1	133.721	-0.093101	0.0844678	-1.10221	0.270372	0.999991
Gzf1	41.0435	0.0810725	0.142022	0.570845	0.568105	0.999991
Napb	7.31694	0.192084	0.334931	0.573504	0.566304	0.999991
Cst3	283.629	0.0917003	0.0634231	1.44585	0.148219	0.999991
Zfp120	19.6068	0.0740024	0.210882	0.350919	0.725649	0.999991
Zfp937	7.75878	-0.0684024	0.33211	-0.205963	0.83682	0.999991
3300002I08Rik	23.1617	0.311339	0.188499	1.65167	0.0986013	0.999991
Gm10130	13.3787	0.13374	0.244166	0.547741	0.58387	0.999991
Zfp442	12.5009	0.162074	0.261082	0.620778	0.534746	0.999991
Apmap	24.5199	-0.00322623	0.179435	-0.0179799	0.985655	0.999991
Entpd6	13.3498	0.342717	0.239336	1.43195	0.152158	0.999991
Pygb	70.6391	-0.0506795	0.113003	-0.448481	0.653806	0.999991
Abhd12	60.8648	-0.00555517	0.119026	-0.0466718	0.962775	0.999991
Gins1	42.5797	0.067652	0.140756	0.480632	0.630778	0.999991
Ninl	49.2533	0.134976	0.132961	1.01515	0.310032	0.999991
Nanp	33.8919	0.00315836	0.156685	0.0201574	0.983918	0.999991
Nsfl1c	141.511	0.098121	0.0788656	1.24416	0.213443	0.999991
Gm14167	5.95376	-0.0956009	0.39727	-0.240645	0.80983	0.999991
Fkbp1a	369.322	0.17816	0.0559254	3.18568	0.00144415	0.177302
Sdcbp2	1.90978	-0.48363	0.718532	-0.673081	0.500896	0.999991
Psmf1	47.7087	-0.0263934	0.141571	-0.186432	0.852106	0.999991
Angpt4	1.15706	-2.63417	1.12583	-2.33976	0.0192959	NA
Fam110a	40.8837	0.162851	0.15136	1.07592	0.281962	0.999991
Slc52a3	1.63254	-0.240167	0.74337	-0.323079	0.746635	0.999991
Srxn1	24.6477	-0.305868	0.207377	-1.47494	0.14023	0.999991
Csnk2a1	497.982	0.0479957	0.0455809	1.05298	0.292351	0.999991
Tbc1d20	66.3403	0.110112	0.114691	0.960077	0.337017	0.999991
Rbck1	73.9264	0.083016	0.10765	0.771163	0.44061	0.999991
Trib3	47.8882	0.168641	0.14194	1.18812	0.234786	0.999991
Gm14164	104.164	-0.15974	0.0925153	-1.72664	0.0842332	0.999991
Sox12	46.5186	0.222914	0.131782	1.69153	0.090735	0.999991
Zcchc3	35.6006	-0.0881445	0.167014	-0.527769	0.59766	0.999991
6820408C15Rik	1.96497	-0.814244	0.71154	-1.14434	0.252482	0.999991
Defb29	1.77297	-0.0661156	0.685272	-0.0964808	0.923139	0.999991
H13	221.096	0.0372971	0.0714114	0.522284	0.601473	0.999991
Mcts2	36.8677	-0.104203	0.15948	-0.653393	0.513503	0.999991
Id1	239.664	-0.099743	0.121377	-0.821762	0.411212	0.999991
Cox4i2	1.26894	-0.368249	0.84794	-0.434286	0.664081	0.999991
Bcl2l1	182.794	-0.199257	0.080246	-2.48308	0.0130253	0.608825
Tpx2	393.362	-0.0530652	0.104088	-0.509812	0.610183	0.999991
Ttll9	0.772377	0.373944	1.01072	0.369978	0.711399	NA
Pdrg1	43.2074	0.194213	0.14493	1.34005	0.180228	0.999991
Tm9sf4	113.17	0.0448137	0.0889348	0.503894	0.614336	0.999991
Plagl2	27.987	0.311491	0.173995	1.79023	0.0734173	0.999991
Pofut1	23.7478	-0.199425	0.193264	-1.03188	0.302129	0.999991
Kif3b	49.9202	-0.0275177	0.128913	-0.21346	0.830968	0.999991
2500004C02Rik	4.84751	0.505058	0.42774	1.18076	0.237698	0.999991
Asxl1	235.091	0.0993431	0.0646208	1.53732	0.124214	0.999991
Nol4l	5.37552	-0.462395	0.434431	-1.06437	0.287162	0.999991
Commd7	61.8146	-0.0351067	0.115842	-0.303056	0.761847	0.999991
Dnmt3b	7.15252	-0.529378	0.366593	-1.44405	0.148725	0.999991
Mapre1	313.428	-0.0619761	0.0570231	-1.08686	0.277099	0.999991
Efcab8	12.1909	-0.00700922	0.258637	-0.0271006	0.97838	0.999991
Cdk5rap1	19.7683	0.128426	0.206673	0.621397	0.534338	0.999991
Snta1	17.5145	-0.221827	0.217897	-1.01803	0.308662	0.999991
Cbfa2t2	102.079	-0.0256644	0.0924161	-0.277704	0.781239	0.999991
Necab3	1.99173	-0.565603	0.70925	-0.797467	0.42518	0.999991
1700003F12Rik	2.49986	0.18881	0.600089	0.314637	0.753037	0.999991
E2f1	50.5897	0.0572609	0.130762	0.437903	0.661457	0.999991
Pxmp4	28.3761	0.115487	0.179315	0.644044	0.519547	0.999991
Zfp341	9.70426	0.319025	0.295034	1.08132	0.279557	0.999991
Chmp4b	212.238	-0.00530837	0.0650288	-0.0816311	0.93494	0.999991
Raly	354.414	0.0172194	0.0559056	0.308009	0.758075	0.999991
a	16.4365	-0.0052026	0.238632	-0.0218018	0.982606	0.999991
Eif2s2	1234.3	0.0129592	0.0362152	0.357838	0.720464	0.999991
Ahcy	8.63476	0.18582	0.319948	0.580783	0.561386	0.999991
Gm45609	1.70911	-0.237069	0.739628	-0.320525	0.748571	0.999991
Itch	167.922	-0.0481301	0.0746406	-0.644824	0.519041	0.999991
Dynlrb1	291.412	0.0253034	0.0580642	0.435782	0.662995	0.999991
Map1lc3a	138.364	-0.107499	0.0834969	-1.28746	0.197935	0.999991
Pigu	56.2415	0.0816032	0.120318	0.678227	0.497628	0.999991
Trp53inp2	22.7277	0.162972	0.190694	0.854625	0.392759	0.999991
Ncoa6	104.189	-0.0373038	0.0947925	-0.393531	0.693927	0.999991
Ggt7	5.73691	-0.187675	0.396689	-0.473105	0.636138	0.999991
Acss2	8.14317	-0.770836	0.363519	-2.12048	0.0339653	0.84114
Gss	34.7464	-0.00962582	0.160546	-0.0599566	0.95219	0.999991
Myh7b	5.92322	-0.111553	0.387817	-0.287643	0.77362	0.999991
Trpc4ap	76.7834	-0.013427	0.106369	-0.126231	0.899549	0.999991
Edem2	45.3422	0.0875312	0.137643	0.635931	0.524822	0.999991
Procr	2.64387	-0.146786	0.588459	-0.249441	0.803019	0.999991
BC029722	27.8129	-0.297654	0.179229	-1.66075	0.0967646	0.999991
Eif6	366.533	-0.00411273	0.0533533	-0.0770847	0.938556	0.999991
Uqcc1	68.1617	-0.0587832	0.115828	-0.507504	0.611801	0.999991
Cep250	55.2877	-0.0374201	0.143246	-0.261229	0.793916	0.999991
6430550D23Rik	5.5101	-0.446283	0.415201	-1.07486	0.282437	0.999991
Ergic3	207.305	-0.0189271	0.0659971	-0.286787	0.774276	0.999991
Fer1l4	1.01842	-0.548349	0.996736	-0.550144	0.58222	NA
Spag4	3.40731	0.336847	0.544963	0.618111	0.536502	0.999991
Cpne1	108.84	-0.200002	0.0875268	-2.28503	0.0223109	0.740891
Nfs1	73.8565	0.0702114	0.111839	0.627788	0.530143	0.999991
Romo1	549.672	0.0155833	0.0435157	0.358106	0.720264	0.999991
Rbm39	1293.23	0.0289734	0.0311471	0.930213	0.352261	0.999991
Phf20	257.621	0.0346216	0.0637895	0.542748	0.587303	0.999991
Scand1	406.948	-0.0515564	0.0522313	-0.987078	0.323604	0.999991
Cnbd2	12.1428	-0.230689	0.266798	-0.864656	0.387228	0.999991
2900097C17Rik	111.309	0.00971533	0.0978138	0.0993248	0.92088	0.999991
Epb41l1	68.4674	-0.0425716	0.116412	-0.365698	0.714591	0.999991
Aar2	33.2753	0.13991	0.160199	0.873351	0.382472	0.999991
Gm14168	1.46334	-0.098753	0.742029	-0.133085	0.894126	0.999991
Dlgap4	96.2428	-0.0251365	0.0995242	-0.252567	0.800603	0.999991
4930405A21Rik	3.87045	-0.52231	0.549618	-0.950315	0.341952	0.999991
Gm14230	5.0206	-0.159218	0.440754	-0.36124	0.71792	0.999991
Tgif2	17.4474	0.166672	0.218221	0.763777	0.445	0.999991
5430405H02Rik	20.0537	-0.174737	0.213099	-0.819982	0.412226	0.999991
Rab5if	279.045	-0.0317214	0.0609056	-0.520828	0.602486	0.999991
Ndrg3	27.5033	-0.179261	0.180986	-0.990469	0.321945	0.999991
Dsn1	48.803	0.196488	0.149731	1.31227	0.189429	0.999991
Soga1	53.3193	0.0122988	0.130656	0.094131	0.925005	0.999991
Samhd1	120.934	0.233291	0.0879525	2.65246	0.00799068	0.471234
Rbl1	84.3565	0.0973776	0.109219	0.891584	0.372616	0.999991
Rpn2	223.134	0.161303	0.0649205	2.48462	0.012969	0.608825
Manbal	84.6574	-0.0230316	0.102367	-0.22499	0.821987	0.999991
Src	45.6268	-0.0188728	0.138559	-0.136208	0.891657	0.999991
Gm14286	1.1692	-0.0595886	0.881967	-0.0675633	0.946133	NA
Blcap	25.1463	-0.0853118	0.190655	-0.447466	0.654539	0.999991
Nnat	2.90119	0.510033	0.569411	0.895722	0.370401	0.999991
Ctnnbl1	103.308	0.0757532	0.0967352	0.783098	0.433569	0.999991
Tti1	40.8876	0.0844874	0.145631	0.580147	0.561815	0.999991
Rprd1b	84.4183	-0.0748787	0.105757	-0.708027	0.478928	0.999991
2010009K17Rik	5.49796	0.21433	0.402244	0.532835	0.594148	0.999991
Tgm2	32.7694	-0.0994536	0.167275	-0.594551	0.552143	0.999991
Lbp	55.0049	0.0201795	0.133719	0.15091	0.880047	0.999991
Snhg17	19.7461	0.102966	0.216199	0.476255	0.633893	0.999991
Ralgapb	72.3025	0.0965743	0.111209	0.868405	0.385173	0.999991
Arhgap40	1.48283	0.250512	0.732255	0.34211	0.732268	0.999991
Actr5	16.791	0.176985	0.215564	0.821032	0.411628	0.999991
Fam83d	31.7516	-0.378071	0.200002	-1.89033	0.0587132	0.991289
Dhx35	20.6993	0.196883	0.209356	0.940426	0.346999	0.999991
Top1	567.683	0.0142086	0.042557	0.333871	0.738477	0.999991
Plcg1	37.5886	0.137807	0.147986	0.931216	0.351742	0.999991
Zhx3	26.1471	-0.0165764	0.179443	-0.0923771	0.926398	0.999991
Lpin3	10.5463	0.088035	0.292195	0.301289	0.763194	0.999991
Chd6	171.226	-0.0502094	0.0755794	-0.664326	0.506482	0.999991
Srsf6	269.892	0.047419	0.0661997	0.716303	0.473804	0.999991
L3mbtl1	0.975491	0.847338	0.911125	0.929991	0.352376	NA
Sgk2	0.862684	-0.796334	1.0826	-0.735574	0.46199	NA
Ift52	65.28	0.0458094	0.114418	0.400369	0.688885	0.999991
Mybl2	62.6837	0.156849	0.122099	1.2846	0.198931	0.999991
Oser1	106.529	-0.0483544	0.0933208	-0.518152	0.604352	0.999991
2900093K20Rik	15.7384	0.0478417	0.243178	0.196735	0.844035	0.999991
Fitm2	12.8545	-0.19225	0.277251	-0.693417	0.488048	0.999991
Ttpal	15.1507	-0.12648	0.234011	-0.540489	0.58886	0.999991
Serinc3	101.144	-0.0503104	0.0938012	-0.536351	0.591716	0.999991
Pkig	241.485	0.017894	0.0696483	0.256919	0.797241	0.999991
Gm16316	1.01522	0.262947	0.875823	0.300228	0.764003	NA
Ada	7.47079	-0.0263419	0.350612	-0.0751312	0.94011	0.999991
Ywhab	472.669	0.0155186	0.0462824	0.335303	0.737397	0.999991
Pabpc1l	7.38198	-0.124863	0.348274	-0.35852	0.719954	0.999991
Tomm34	56.0919	0.14957	0.125058	1.19601	0.231694	0.999991
Stk4	100.373	0.16124	0.0947382	1.70196	0.088763	0.999991
Wfdc15b	3.73006	0.353179	0.451183	0.782785	0.433754	0.999991
Rbpjl	0.990408	0.382209	0.914613	0.417891	0.676027	NA
Sdc4	629.648	0.101165	0.042653	2.37182	0.0177007	0.68379
Sys1	263.67	-0.0498168	0.0567818	-0.877338	0.380303	0.999991
Gm14302	0.664025	-0.634853	1.18819	-0.534305	0.59313	NA
Dbndd2	86.1919	-0.00358558	0.0996824	-0.03597	0.971306	0.999991
Pigt	73.9045	0.0529861	0.109603	0.483437	0.628786	0.999991
Bcam	203.519	-0.292783	0.0714295	-4.0989	4.15e-05	0.0125993
Wfdc3	1.44796	0.244628	0.816801	0.299495	0.764563	0.999991
Dnttip1	110.303	0.0454968	0.0922721	0.493072	0.621962	0.999991
Gm11457	8.03309	-0.253486	0.322855	-0.78514	0.432371	0.999991
Ube2c	529.79	-0.108506	0.167589	-0.647456	0.517337	0.999991
Tnnc2	6.8738	-0.968429	0.412088	-2.35006	0.0187706	0.693779
Snx21	26.6256	0.18659	0.187367	0.99585	0.319323	0.999991
Acot8	27.1305	0.316581	0.17232	1.83717	0.066185	0.999991
Zswim3	10.8843	0.00284802	0.284113	0.0100242	0.992002	0.999991
Zswim1	23.5399	0.155823	0.21052	0.740181	0.45919	0.999991
Neurl2	3.14613	0.512578	0.5096	1.00584	0.314491	0.999991
Ctsa	133.369	0.0873596	0.0802201	1.089	0.276155	0.999991
Pltp	9.48294	-0.168449	0.295905	-0.569267	0.569175	0.999991
Pcif1	89.9235	0.0583308	0.0977838	0.596528	0.550822	0.999991
Zfp335	13.448	0.250127	0.266145	0.939816	0.347312	0.999991
Zfp335os	20.06	-0.0448943	0.21033	-0.213447	0.830979	0.999991
Slc12a5	1.74372	0.0172296	0.738164	0.0233412	0.981378	0.999991
Ncoa5	61.4283	0.077194	0.130134	0.593189	0.553054	0.999991
Cd40	1.08744	-0.455636	0.896073	-0.508482	0.611116	NA
Slc35c2	36.0711	-0.144751	0.156911	-0.922509	0.356263	0.999991
Elmo2	36.9549	0.0316869	0.148952	0.212732	0.831536	0.999991
Zfp334	17.5763	-0.0903725	0.221981	-0.407118	0.683921	0.999991
Trp53rka	17.2551	-0.296781	0.221574	-1.33942	0.180434	0.999991
Eya2	7.19058	0.143977	0.34543	0.416804	0.676822	0.999991
Zmynd8	150.664	0.0812787	0.0776596	1.0466	0.295283	0.999991
Gm11464	0.987559	1.04364	0.958095	1.08929	0.276027	NA
Ncoa3	34.5386	0.137612	0.158909	0.865978	0.386502	0.999991
Sulf2	0.833872	-2.41674	1.17964	-2.04871	0.0404904	NA
Trp53rkb	21.2391	-0.0564383	0.196851	-0.286705	0.774338	0.999991
Arfgef2	51.2779	-0.00751398	0.145474	-0.0516516	0.958806	0.999991
Cse1l	157.493	-0.0799739	0.0746365	-1.07151	0.28394	0.999991
Stau1	85.2455	0.0330313	0.103319	0.319702	0.749194	0.999991
Ddx27	223.207	0.114984	0.0622163	1.84813	0.0645831	0.999991
Znfx1	24.5618	-0.105686	0.202559	-0.521755	0.601841	0.999991
Zfas1	213.106	-0.104409	0.082209	-1.27004	0.204071	0.999991
B4galt5	13.7976	-0.150985	0.244061	-0.618638	0.536155	0.999991
Slc9a8	46.2206	0.0613516	0.141584	0.433323	0.66478	0.999991
Spata2	16.7078	0.134104	0.222949	0.6015	0.547507	0.999991
Rnf114	48.5364	0.000878299	0.141437	0.00620984	0.995045	0.999991
Ube2v1	214.453	-0.153025	0.0641622	-2.38497	0.0170806	0.683671
Tmem189	57.5823	-0.181008	0.123627	-1.46415	0.143153	0.999991
Cebpb	247.953	0.0760299	0.072987	1.04169	0.297555	0.999991
A530013C23Rik	2.09246	-0.698933	0.719292	-0.971696	0.331202	0.999991
1200007C13Rik	2.28472	0.0992934	0.639062	0.155374	0.876527	0.999991
Ptpn1	120.464	-0.017689	0.0864774	-0.204551	0.837923	0.999991
Ripor3	0.862001	0.898432	0.994839	0.903093	0.366476	NA
Pard6b	68.9654	0.0152651	0.111999	0.136297	0.891587	0.999991
Adnp	188.857	0.102132	0.0721334	1.41587	0.156812	0.999991
Dpm1	146.096	-0.0365382	0.0779138	-0.468957	0.6391	0.999991
Mocs3	7.0035	0.29546	0.350383	0.843247	0.39909	0.999991
Nfatc2	13.8119	-0.0662124	0.2651	-0.249764	0.80277	0.999991
Atp9a	45.119	0.105049	0.146222	0.71842	0.472499	0.999991
Zfp64	74.3648	-0.0312888	0.108024	-0.289648	0.772086	0.999991
Zfp217	28.7852	0.212918	0.174194	1.22231	0.221592	0.999991
Bcas1	1.84375	-0.448722	0.689886	-0.65043	0.515415	0.999991
Pfdn4	131.742	0.0347453	0.0813593	0.42706	0.669336	0.999991
Fam210b	11.6587	0.0834159	0.275656	0.302609	0.762188	0.999991
Aurka	102.69	-0.106254	0.162301	-0.654669	0.512681	0.999991
Cstf1	31.1556	-0.118795	0.166329	-0.71422	0.475091	0.999991
Gm14455	2.81967	0.457623	0.552439	0.828369	0.407462	0.999991
Rtf2	149.354	0.00430594	0.0767137	0.05613	0.955238	0.999991
Gcnt7	9.65393	-0.170522	0.327434	-0.520782	0.602519	0.999991
Bmp7	2.61739	0.0631922	0.603414	0.104724	0.916594	0.999991
Rae1	108.928	-0.0258572	0.0955366	-0.270652	0.786659	0.999991
Rbm38	16.3987	-0.164655	0.252012	-0.653359	0.513525	0.999991
Pmepa1	205.776	-0.128838	0.0719237	-1.79132	0.0732418	0.999991
Rab22a	122.436	0.0780842	0.0862515	0.905309	0.365302	0.999991
Vapb	154.226	0.0228225	0.0806183	0.283094	0.777105	0.999991
Stx16	141.471	0.00714143	0.0786237	0.0908305	0.927627	0.999991
Npepl1	22.7067	-0.252112	0.205779	-1.22516	0.220516	0.999991
Gnasas1	25.4073	-0.0870118	0.194142	-0.448186	0.654019	0.999991
Gnas	1667.34	-0.00829118	0.0333197	-0.248837	0.803487	0.999991
Gm20721	5.07655	0.0370688	0.404203	0.0917085	0.92693	0.999991
Nelfcd	84.335	-0.113046	0.105636	-1.07015	0.284553	0.999991
Ctsz	185.735	0.0205796	0.0700394	0.293829	0.768889	0.999991
Atp5e	1462.78	-0.0454701	0.032515	-1.39844	0.161982	0.999991
Prelid3b	124.983	-0.0391253	0.0848938	-0.460874	0.644889	0.999991
Gm14399	1.62147	-0.299339	0.716054	-0.41804	0.675918	0.999991
Gm6710	2.19323	-0.964972	0.752904	-1.28167	0.199959	0.999991
Gm14410	3.28208	-0.144209	0.518173	-0.278303	0.78078	0.999991
Zfp970	3.64356	0.181728	0.469725	0.386881	0.698844	0.999991
Gm14322	0.863206	0.333854	0.936184	0.356611	0.721383	NA
Gm14325	22.9098	0.0971497	0.184813	0.525666	0.59912	0.999991
Gm14327	1.07103	0.0995703	0.842131	0.118236	0.905881	NA
Gm14326	11.3287	0.295856	0.266364	1.11072	0.266688	0.999991
Zfp971	5.96263	0.179658	0.360981	0.497695	0.618699	0.999991
Zfp931	8.87362	-0.127272	0.313616	-0.405821	0.684874	0.999991
Taf4	28.2454	0.164586	0.169534	0.970815	0.331641	0.999991
4921531C22Rik	5.74895	-0.134776	0.380645	-0.354073	0.723284	0.999991
Lsm14b	41.8847	0.402169	0.138512	2.9035	0.00369016	0.299132
Psma7	1268.22	-0.00182605	0.0410528	-0.0444805	0.964521	0.999991
Ss18l1	8.39167	0.199527	0.331337	0.602188	0.547049	0.999991
Mtg2	34.9184	0.208687	0.160807	1.29775	0.194374	0.999991
Osbpl2	33.4273	0.263126	0.155923	1.68754	0.0914998	0.999991
Adrm1	149.564	-0.0155857	0.0785671	-0.198374	0.842752	0.999991
Lama5	151.338	-0.253099	0.0862812	-2.93342	0.00335253	0.287855
Rps21	4780.87	-0.0471356	0.0248403	-1.89755	0.0577555	0.98622
Cables2	15.9311	-0.0215149	0.247745	-0.0868429	0.930796	0.999991
Slco4a1	17.5108	0.163627	0.245734	0.665869	0.505495	0.999991
Mrgbp	53.3203	0.0200337	0.121883	0.164368	0.869441	0.999991
Ogfr	64.9028	-0.121816	0.115022	-1.05907	0.289569	0.999991
Dido1	113.371	0.015927	0.0887425	0.179474	0.857565	0.999991
Gid8	46.4192	0.077215	0.138029	0.55941	0.575882	0.999991
Slc17a9	1.77958	-1.80506	0.876532	-2.05931	0.0394642	0.881497
Ythdf1	95.8329	0.0472842	0.0971654	0.486637	0.626516	0.999991
Arfgap1	46.5382	-0.106303	0.139002	-0.764762	0.444413	0.999991
9230112E08Rik	0.846407	-0.80139	1.09933	-0.728981	0.466013	NA
Col20a1	1.66693	0.132021	0.775428	0.170256	0.864809	0.999991
Ppdpf	150.471	-0.0499475	0.0784822	-0.636418	0.524504	0.999991
Helz2	9.6688	-0.131232	0.303373	-0.432575	0.665323	0.999991
Gmeb2	85.8972	0.163982	0.0988603	1.65873	0.0971707	0.999991
Rtel1	40.6259	0.20834	0.137634	1.51373	0.130095	0.999991
Arfrp1	75.9144	-0.207629	0.109266	-1.90021	0.0574052	0.98622
Zgpat	22.7185	-0.0221424	0.190844	-0.116023	0.907634	0.999991
Zbtb46	14.2202	0.0898838	0.237789	0.377997	0.705433	0.999991
Tpd52l2	139.089	-0.0612381	0.0852614	-0.71824	0.47261	0.999991
Dnajc5	205.366	-0.0822136	0.0663875	-1.23839	0.215572	0.999991
Uckl1	36.9052	-0.00851082	0.15838	-0.0537369	0.957145	0.999991
Zfp512b	17.5077	-0.390118	0.224681	-1.73632	0.0825078	0.999991
Prpf6	146.117	0.062599	0.0756272	0.827731	0.407823	0.999991
Samd10	25.807	0.113305	0.182064	0.622336	0.533721	0.999991
Tcea2	2.64985	-0.0536304	0.591619	-0.0906502	0.927771	0.999991
Rgs19	35.2882	0.15338	0.161527	0.949561	0.342336	0.999991
Pcmtd2	47.22	0.101617	0.134195	0.757235	0.448909	0.999991
Polr3k	114.589	-0.0413122	0.08536	-0.483976	0.628403	0.999991
Pex2	99.6179	0.11439	0.100341	1.14001	0.254281	0.999991
Gm8797	18.6057	-0.278421	0.219193	-1.27021	0.20401	0.999991
Pkia	58.5566	0.108429	0.142202	0.762502	0.445761	0.999991
Zc2hc1a	226.341	0.166056	0.0761663	2.18018	0.0292442	0.824233
Il7	0.866435	1.67055	0.928753	1.7987	0.0720659	NA
Hey1	1.81616	0.160681	0.691814	0.23226	0.816336	0.999991
Mrps28	213.775	-0.112326	0.0665171	-1.68867	0.0912818	0.999991
Tpd52	381.405	-0.0425102	0.0543729	-0.781828	0.434316	0.999991
Zbtb10	44.5019	-0.216558	0.147707	-1.46613	0.142613	0.999991
C030034L19Rik	1.36236	-0.416187	0.817564	-0.509058	0.610712	0.999991
Zfp704	335.558	0.0574744	0.0563345	1.02023	0.307618	0.999991
Pag1	77.0557	0.0166253	0.119443	0.13919	0.8893	0.999991
Gm16337	3.13812	0.580283	0.5474	1.06007	0.289112	0.999991
Fabp5	592.074	-0.0335133	0.0596452	-0.561878	0.574199	0.999991
Gm9833	4.53423	0.00165729	0.431649	0.00383943	0.996937	0.999991
Fabp12	1.07717	-0.164355	0.902233	-0.182164	0.855454	NA
Impa1	138.414	0.0519817	0.0775733	0.670097	0.502796	0.999991
Zfand1	81.3401	0.0214187	0.110538	0.193767	0.846358	0.999991
Chmp4c	80.4037	0.00375686	0.108231	0.0347115	0.97231	0.999991
Snx16	90.1845	0.12787	0.104788	1.22027	0.222361	0.999991
Lrrcc1	116.86	-0.0141928	0.0905395	-0.156758	0.875436	0.999991
E2f5	76.211	0.00430147	0.106666	0.0403266	0.967833	0.999991
Rbis	340.873	-0.0137272	0.0537697	-0.255295	0.798495	0.999991
Car13	15.4815	-0.466825	0.240336	-1.94239	0.0520902	0.96031
Car2	40.2303	0.00772581	0.150483	0.05134	0.959055	0.999991
Gm33819	0.644812	0.919354	1.0211	0.900359	0.367929	NA
Ythdf3	385.581	0.0457528	0.0554147	0.825643	0.409007	0.999991
Armc1	166.203	-0.174029	0.0735459	-2.36627	0.0179683	0.68379
Mtfr1	121.368	0.0114928	0.0871452	0.131882	0.895078	0.999991
Pde7a	394.436	0.0236764	0.048393	0.489253	0.624663	0.999991
Gm16093	28.2877	-0.120557	0.170841	-0.705669	0.480394	0.999991
Dnajc5b	0.727905	-0.207063	1.06631	-0.194188	0.846029	NA
Bcar3	35.619	-0.751117	0.165812	-4.52994	5.9e-06	0.00248392
Hps3	13.5751	0.0808225	0.242133	0.333793	0.738535	0.999991
Hltf	88.757	0.0451554	0.0985703	0.458104	0.646878	0.999991
Gyg	60.1165	-0.298948	0.120917	-2.47235	0.0134228	0.608825
Gm43672	8.72526	-0.0671256	0.316432	-0.212132	0.832004	0.999991
Tbl1xr1	185.68	0.0153207	0.0725006	0.211319	0.832638	0.999991
Naaladl2	621.332	0.0235878	0.0470668	0.501157	0.616261	0.999991
Bdnf	52.6443	0.547754	0.12841	4.26568	1.99e-05	0.00666924
1700125G22Rik	0.99019	-1.69182	1.12367	-1.50562	0.132165	NA
Nceh1	56.6038	0.114999	0.13092	0.878391	0.379732	0.999991
Fndc3b	449.717	0.117675	0.0566905	2.07575	0.0379169	0.875846
Pld1	14.0345	0.245241	0.239307	1.0248	0.305459	0.999991
Tnik	43.068	0.348245	0.152124	2.28922	0.0220667	0.740891
Slc2a2	1.41053	0.0344958	0.809463	0.0426157	0.966008	0.999991
1700112D23Rik	11.446	-0.110514	0.274786	-0.40218	0.687552	0.999991
Eif5a2	20.0348	0.140817	0.200374	0.70277	0.482199	0.999991
Gm32950	1.13565	-0.894153	0.961086	-0.930357	0.352186	NA
Rpl22l1	1908.23	-0.0445182	0.0324669	-1.37119	0.170316	0.999991
Mecom	60.8789	0.0956913	0.141257	0.677425	0.498136	0.999991
Mynn	54.5912	0.0544776	0.124618	0.437157	0.661997	0.999991
4933429H19Rik	1.09437	-0.583517	0.889126	-0.656282	0.511643	NA
Sec62	959.885	-0.0745068	0.0356176	-2.09185	0.0364515	0.863392
Gpr160	19.5499	0.171563	0.210843	0.813701	0.415816	0.999991
Phc3	99.4169	0.0874414	0.0919248	0.951228	0.341488	0.999991
Prkci	245.256	0.214597	0.0627806	3.41821	0.000630351	0.0966846
Skil	168.532	-0.075403	0.0819963	-0.919591	0.357787	0.999991
Slc7a14	1.44912	-0.894655	0.926081	-0.966066	0.334011	0.999991
Zmat3	24.5755	-0.260753	0.209322	-1.2457	0.212873	0.999991
Pik3ca	127.92	0.0992363	0.0858383	1.15608	0.247646	0.999991
Zfp639	87.0989	-0.0513598	0.100152	-0.51282	0.608078	0.999991
Mfn1	58.2638	0.0156118	0.122775	0.127158	0.898815	0.999991
Actl6a	257.942	-0.020861	0.0592679	-0.351978	0.724855	0.999991
Mrpl47	72.2205	-0.0131788	0.107408	-0.122699	0.902346	0.999991
Ndufb5	540.925	-0.0780085	0.043085	-1.81057	0.0702073	0.999991
Usp13	28.36	0.00542212	0.180899	0.0299731	0.976088	0.999991
Ttc14	165.325	-0.0402318	0.0733302	-0.548639	0.583253	0.999991
Ccdc39	18.2133	0.121918	0.212757	0.573038	0.566619	0.999991
Fxr1	512.124	0.0226156	0.0427456	0.529074	0.596754	0.999991
Dnajc19	370.771	-0.0145907	0.0518045	-0.281649	0.778213	0.999991
Sox2ot	1.35437	2.15435	0.97645	2.20631	0.0273621	0.794946
Atp11b	104.904	-0.0588592	0.095508	-0.616275	0.537713	0.999991
Dcun1d1	115.529	0.0366492	0.0879878	0.416526	0.677025	0.999991
Gm15952	7.62183	-0.0686904	0.331325	-0.207321	0.83576	0.999991
Mccc1	42.8599	-0.0921097	0.140029	-0.65779	0.510673	0.999991
Acad9	41.0548	-0.183297	0.143312	-1.279	0.200897	0.999991
Zfp267	24.2175	-0.0221231	0.185345	-0.119362	0.904989	0.999991
Bok	314.204	-0.351461	0.06797	-5.17082	2.33e-07	0.000178925
1810062G17Rik	3.74926	-0.0927638	0.470137	-0.197312	0.843583	0.999991
Exosc9	86.9286	0.0448724	0.0963443	0.465751	0.641394	0.999991
Ccna2	248.929	-0.117998	0.0784433	-1.50425	0.132517	0.999991
Bbs7	20.6395	0.0262845	0.20099	0.130776	0.895953	0.999991
4932438A13Rik	133.383	-0.00395399	0.0841022	-0.0470141	0.962502	0.999991
Il2	5.30147	-0.386033	0.410527	-0.940336	0.347045	0.999991
Cetn4	23.3768	0.166032	0.193558	0.857791	0.391008	0.999991
Bbs12	17.32	0.200733	0.216826	0.92578	0.35456	0.999991
Nudt6	14.0805	0.00115515	0.249238	0.00463475	0.996302	0.999991
Spata5	213.924	0.077843	0.0681585	1.14209	0.253418	0.999991
Spry1	133.62	0.140567	0.084851	1.65663	0.0975937	0.999991
Gm5148	3.08368	-1.3876	0.640795	-2.16544	0.0303538	0.824233
Gm20755	7.4529	0.419457	0.338246	1.24009	0.21494	0.999991
Ankrd50	20.4799	0.363218	0.195206	1.8607	0.0627869	0.999991
Intu	57.0823	0.101844	0.127689	0.797592	0.425108	0.999991
Hspa4l	150.317	0.019896	0.0792862	0.250939	0.801861	0.999991
Plk4	139.379	0.0745522	0.10055	0.741441	0.458426	0.999991
Mfsd8	9.25306	0.187197	0.306537	0.610685	0.541408	0.999991
Abhd18	20.0607	-0.41752	0.213795	-1.9529	0.050832	0.954545
6430590A07Rik	8.57365	0.353225	0.315185	1.12069	0.262419	0.999991
Larp1b	156.694	0.0943253	0.081464	1.15788	0.246914	0.999991
Pgrmc2	192.44	0.102429	0.0666949	1.53579	0.124591	0.999991
Gm40038	0.627169	0.170284	1.16796	0.145796	0.884083	NA
2400006E01Rik	2.31129	0.0676821	0.620265	0.109118	0.913109	0.999991
Jade1	170.015	-0.0545769	0.0746529	-0.731076	0.464733	0.999991
Sclt1	164.368	0.0257924	0.0784994	0.328568	0.742482	0.999991
D3Ertd751e	42.7801	0.02131	0.144909	0.147058	0.883086	0.999991
Slc7a11	10.2973	0.0885702	0.286136	0.309539	0.756912	0.999991
Noct	50.8549	0.102597	0.128413	0.798961	0.424313	0.999991
Elf2	257.832	0.00780927	0.0614013	0.127184	0.898795	0.999991
Ndufc1	995.698	-0.0898548	0.0351758	-2.55445	0.0106356	0.557452
Naa15	306.15	0.0167457	0.0576951	0.290245	0.771628	0.999991
Rab33b	28.5922	-0.0570011	0.171831	-0.331727	0.740095	0.999991
Setd7	134.575	-0.00716333	0.0789948	-0.0906811	0.927746	0.999991
5031434O11Rik	1.92365	0.217946	0.646729	0.336998	0.736118	0.999991
Mgst2	7.75598	0.00136579	0.323001	0.00422846	0.996626	0.999991
Maml3	294.977	-0.039023	0.0691372	-0.564428	0.572463	0.999991
Gm37229	1.84648	0.310859	0.700687	0.443649	0.657297	0.999991
Gm20089	1.62976	0.530249	0.68537	0.773668	0.439127	0.999991
Gm37202	1.75673	-0.853534	0.784782	-1.08761	0.276769	0.999991
Gm37170	0.736464	0.201908	1.17771	0.17144	0.863878	NA
Foxo1	129.66	0.146403	0.0816637	1.79276	0.0730113	0.999991
Cog6	53.9962	-0.0224333	0.131441	-0.170672	0.864482	0.999991
Gm42901	1.1274	-0.0867188	0.844502	-0.102686	0.918212	NA
Lhfp	1428.22	0.205854	0.0721053	2.85491	0.00430488	0.33381
Gm43803	1.51267	0.243988	0.784596	0.310973	0.755821	0.999991
Nhlrc3	15.854	-0.0110032	0.246831	-0.0445777	0.964444	0.999991
Proser1	50.9709	-0.107399	0.127985	-0.839152	0.401384	0.999991
Frem2	18.6908	0.342745	0.21398	1.60176	0.109209	0.999991
Ufm1	209.144	0.0131301	0.0673567	0.194935	0.845444	0.999991
Supt20	138.994	0.0656623	0.0823962	0.796909	0.425504	0.999991
Exosc8	292.4	0.0236949	0.0579789	0.408682	0.682773	0.999991
Alg5	92.2049	-0.100216	0.0985244	-1.01717	0.309074	0.999991
Rfxap	75.6055	-0.0672414	0.107299	-0.62667	0.530875	0.999991
Spg20	78.8679	0.0264722	0.104728	0.252771	0.800445	0.999991
Nbea	432.459	-0.054003	0.05176	-1.04333	0.296793	0.999991
Gm43376	4.09458	-0.466169	0.491523	-0.948417	0.342917	0.999991
Tm4sf1	29.9983	0.152945	0.165635	0.923386	0.355806	0.999991
Wwtr1	374.846	-0.0761378	0.052259	-1.45693	0.145135	0.999991
Commd2	184.492	-0.0154844	0.0676146	-0.229009	0.818862	0.999991
Rnf13	53.0003	-0.0221531	0.130339	-0.169966	0.865037	0.999991
Pfn2	156.182	0.1411	0.0779166	1.81091	0.070154	0.999991
4921539H07Rik	15.0407	0.0312487	0.262054	0.119245	0.905081	0.999991
1700007F19Rik	0.976851	0.323944	0.889532	0.364174	0.715728	NA
Tsc22d2	311.081	0.113915	0.0668257	1.70466	0.0882588	0.999991
Serp1	220.202	0.0146335	0.0675608	0.216597	0.828523	0.999991
Eif2a	157.722	0.0282369	0.0758696	0.372177	0.709761	0.999991
Selenot	205.215	-0.0765776	0.0713646	-1.07305	0.28325	0.999991
Siah2	50.5447	0.234243	0.13002	1.80159	0.0716102	0.999991
4930593A02Rik	2.34422	0.802925	0.589874	1.36118	0.173457	0.999991
Mbnl1	186.501	0.06594	0.0683582	0.964625	0.334733	0.999991
Rap2b	44.0426	0.0821647	0.135548	0.606166	0.544404	0.999991
Dhx36	318.964	-0.0958788	0.0622577	-1.54003	0.123553	0.999991
Mme	308.629	0.201201	0.0588072	3.42136	0.000623077	0.0966846
Gm34240	3.43457	-0.613773	0.526639	-1.16545	0.243836	0.999991
Plch1	184.004	-0.0274388	0.0753053	-0.364367	0.715584	0.999991
E130311K13Rik	14.3177	-0.052521	0.249246	-0.21072	0.833106	0.999991
Slc33a1	58.9472	0.145851	0.119623	1.21926	0.222746	0.999991
Gm26850	1.02388	0.14223	0.969823	0.146656	0.883403	NA
Gmps	420.252	0.0237917	0.0490672	0.484881	0.627761	0.999991
Kcnab1	7.33243	-0.271927	0.344656	-0.788983	0.430122	0.999991
A330015K06Rik	0.712482	0.150917	1.11204	0.135712	0.892049	NA
A730090N16Rik	1.21092	-1.34427	1.03561	-1.29805	0.19427	0.999991
Ssr3	369.043	-0.00567628	0.0484768	-0.117093	0.906787	0.999991
Tiparp	314.72	0.160805	0.0557665	2.88354	0.00393239	0.314856
Lekr1	26.4373	-0.135937	0.18755	-0.724805	0.468571	0.999991
Ccnl1	190.97	0.045867	0.0683037	0.671516	0.501892	0.999991
Gm37305	4.49424	0.383199	0.430928	0.889242	0.373873	0.999991
Veph1	63.8077	0.080965	0.113856	0.711115	0.477013	0.999991
Rsrc1	452.162	-0.033466	0.0456962	-0.732359	0.463949	0.999991
Mlf1	95.1122	-0.137352	0.0992338	-1.38412	0.166321	0.999991
Gfm1	80.4127	-0.0976171	0.106681	-0.915037	0.360172	0.999991
Lxn	137.671	0.111888	0.0870565	1.28524	0.198709	0.999991
Rarres1	0.641581	0.156627	1.06717	0.146768	0.883315	NA
Mfsd1	118.499	-0.015353	0.0851569	-0.180291	0.856924	0.999991
Schip1	167.042	0.124198	0.0756031	1.64276	0.100432	0.999991
Ift80	113.058	0.0507511	0.093658	0.541877	0.587903	0.999991
Smc4	806.086	-0.0254664	0.0538216	-0.473163	0.636097	0.999991
Trim59	183.534	-0.132094	0.0858018	-1.53952	0.123677	0.999991
Kpna4	293.473	0.0605647	0.0599218	1.01073	0.312147	0.999991
Gm1647	0.811766	-0.995759	1.09585	-0.908664	0.363528	NA
Ppm1l	75.7053	-0.22064	0.11489	-1.92045	0.0548011	0.971491
Nmd3	122.465	-0.0132837	0.0838951	-0.158337	0.874191	0.999991
Pdcd10	282.155	-0.194088	0.0596652	-3.25295	0.00114215	0.156907
Serpini1	3.09719	0.0534403	0.557433	0.0958684	0.923625	0.999991
Golim4	102.029	0.131216	0.0934138	1.40467	0.160118	0.999991
Rapgef2	178.991	-0.104895	0.0757788	-1.38422	0.16629	0.999991
4921511C10Rik	9.63176	0.0437833	0.329016	0.133073	0.894135	0.999991
6430573P05Rik	0.74404	-0.1758	1.08056	-0.162693	0.87076	NA
Gm17359	1.13539	1.20365	0.845236	1.42404	0.154434	NA
Fnip2	76.1013	-0.0698464	0.104622	-0.667609	0.504383	0.999991
4930589L23Rik	0.57019	-0.223852	1.19042	-0.188045	0.850842	NA
Ppid	234.544	-0.0270641	0.0671509	-0.403033	0.686924	0.999991
Etfdh	50.4733	-0.0468312	0.13129	-0.356702	0.721315	0.999991
4930579G24Rik	25.3114	-0.110008	0.185034	-0.594531	0.552157	0.999991
Rxfp1	1.61182	0.360218	0.800498	0.449992	0.652716	0.999991
Tmem144	26.3757	-0.00502973	0.179773	-0.0279782	0.97768	0.999991
Gm36569	12.1109	0.255946	0.278159	0.920143	0.357498	0.999991
Gask1b	41.5128	0.27915	0.16292	1.71342	0.0866352	0.999991
A330069K06Rik	1.45283	-0.364108	0.864193	-0.421327	0.673516	0.999991
Pdgfc	8.39748	0.192464	0.314219	0.612515	0.540197	0.999991
Gm16000	0.761339	-0.0354868	1.24087	-0.0285984	0.977185	NA
Ctso	10.3395	-0.0425686	0.286116	-0.148781	0.881726	0.999991
Map9	36.7027	-0.00506271	0.150497	-0.0336399	0.973164	0.999991
Npy2r	8.96769	0.537926	0.323603	1.6623	0.0964525	0.999991
Plrg1	76.9957	0.0220715	0.109158	0.202198	0.839762	0.999991
Tlr2	8.0716	-0.136201	0.32455	-0.41966	0.674734	0.999991
Tmem131l	92.4189	0.24184	0.0950931	2.54319	0.0109846	0.566665
Mnd1	48.709	-0.148986	0.136991	-1.08756	0.276789	0.999991
Trim2	113.74	-0.222474	0.0893281	-2.49053	0.0127554	0.60535
Fhdc1	24.7385	0.0275147	0.196461	0.140052	0.888619	0.999991
Arfip1	59.7473	0.0582935	0.116983	0.498306	0.618269	0.999991
Gm37240	134.102	-0.0196852	0.089133	-0.220852	0.825208	0.999991
Fbxw7	161.13	-0.100626	0.0821786	-1.22448	0.22077	0.999991
Gm15535	0.41129	-0.0919618	1.51478	-0.0607096	0.95159	NA
Gatb	47.2092	0.206414	0.136097	1.51666	0.129352	0.999991
Fam160a1	9.83532	-0.183325	0.303589	-0.603861	0.545936	0.999991
Glt28d2	6.33231	-0.319887	0.375593	-0.851685	0.394389	0.999991
Sh3d19	539.17	-0.0218642	0.0465974	-0.469216	0.638915	0.999991
Prss48	2.83452	-0.111688	0.535732	-0.208478	0.834856	0.999991
Rps3a1	5735.29	-0.0301135	0.027074	-1.11227	0.266023	0.999991
Gm37933	4.16629	-0.333229	0.467205	-0.713239	0.475698	0.999991
Lrba	352.083	-0.0600512	0.0560267	-1.07183	0.283795	0.999991
Gm37876	1.75178	0.339107	0.679138	0.499319	0.617555	0.999991
Dclk2	34.3149	0.238177	0.160293	1.48588	0.137311	0.999991
Kirrel	175.168	-0.012366	0.0793574	-0.155827	0.87617	0.999991
Gm37855	0.812131	-0.144154	1.15471	-0.124841	0.90065	NA
Fcrl1	0.940302	0.769344	0.915055	0.840763	0.400481	NA
Fcrl5	1.37145	-0.319627	0.861223	-0.371131	0.71054	0.999991
Etv3	27.8725	-0.190588	0.17209	-1.10749	0.268082	0.999991
Arhgef11	87.0577	0.0510444	0.0984866	0.518287	0.604258	0.999991
Lrrc71	1.04617	-0.176143	0.885295	-0.198965	0.84229	NA
Pear1	29.3016	-0.120117	0.169965	-0.706716	0.479743	0.999991
Prcc	52.0984	-0.0135527	0.136724	-0.0991246	0.921039	0.999991
Hdgf	1522.88	-0.0886289	0.0297161	-2.98251	0.00285891	0.262758
Mrpl24	247.749	-0.0253188	0.0649922	-0.389567	0.696857	0.999991
Rrnad1	32.2032	-0.0675952	0.167607	-0.403296	0.68673	0.999991
Isg20l2	46.9933	-0.176399	0.138838	-1.27053	0.203894	0.999991
Crabp2	0.759922	-0.0503462	1.05825	-0.047575	0.962055	NA
Nes	284.385	-0.048257	0.0605943	-0.796395	0.425803	0.999991
Gpatch4	123.559	0.0122954	0.0846155	0.145309	0.884467	0.999991
Naxe	264.656	-0.055384	0.0627944	-0.88199	0.377782	0.999991
Iqgap3	107.451	-0.0789046	0.0980316	-0.80489	0.420883	0.999991
Mef2d	99.2489	0.104337	0.0981753	1.06276	0.287889	0.999991
1700113A16Rik	8.77702	-0.0971152	0.31237	-0.310898	0.755878	0.999991
Tsacc	22.2796	-0.0338889	0.19536	-0.173469	0.862282	0.999991
Cct3	849.134	-0.0138744	0.0389676	-0.356049	0.721804	0.999991
Glmp	216.475	-0.0747859	0.0684555	-1.09247	0.274624	0.999991
Tmem79	39.5724	-0.0505398	0.161029	-0.313855	0.753631	0.999991
Smg5	104.063	-0.0463828	0.09662	-0.480053	0.631189	0.999991
Pmf1	218.521	-0.00585687	0.0654031	-0.0895503	0.928645	0.999991
Slc25a44	30.8012	-0.368012	0.177554	-2.07267	0.0382026	0.876244
Sema4a	0.744031	-2.17053	1.1806	-1.83849	0.0659901	NA
Lmna	367.457	-0.126976	0.0537784	-2.3611	0.0182206	0.687275
Gm37584	0.750777	-0.598337	1.14576	-0.522218	0.601519	NA
Mex3a	96.5312	0.116962	0.103128	1.13415	0.256733	0.999991
Rab25	19.0967	-0.249717	0.248227	-1.006	0.314416	0.999991
Lamtor2	541.182	0.00887398	0.0540527	0.164173	0.869595	0.999991
Ubqln4	96.1727	0.0607515	0.0928364	0.654393	0.512859	0.999991
Ssr2	488.719	-0.00795335	0.0468431	-0.169787	0.865178	0.999991
Arhgef2	138.603	0.0348921	0.0814893	0.42818	0.66852	0.999991
Gm20652	1.86863	-0.110493	0.643461	-0.171717	0.86366	0.999991
Khdc4	122.486	0.0426784	0.0904635	0.471775	0.637087	0.999991
Rit1	54.8772	-0.041866	0.123422	-0.339209	0.734452	0.999991
Syt11	21.6907	0.0388021	0.194097	0.19991	0.841551	0.999991
1500004A13Rik	24.3849	-0.0689929	0.198084	-0.348301	0.727614	0.999991
Gon4l	293.582	0.0634179	0.0628376	1.00924	0.312862	0.999991
Gm43713	40.25	0.0856623	0.147724	0.57988	0.561995	0.999991
Msto1	57.8447	-0.0601901	0.122022	-0.493273	0.62182	0.999991
Dap3	262.388	-0.0390242	0.0619817	-0.629609	0.52895	0.999991
Ash1l	485.855	0.0403723	0.0465314	0.867635	0.385594	0.999991
Rusc1	19.6469	-0.26948	0.209501	-1.2863	0.19834	0.999991
Fdps	1108.68	-0.100991	0.0402479	-2.50921	0.0121	0.589989
Pklr	1.25246	0.579865	0.849842	0.682321	0.495036	0.999991
Hcn3	1.15433	-1.02249	0.935251	-1.09327	0.274273	NA
Clk2	83.897	0.0574816	0.100234	0.573471	0.566326	0.999991
Scamp3	187.78	0.0395585	0.0702744	0.562914	0.573494	0.999991
Fam189b	4.00372	0.351856	0.448258	0.78494	0.432489	0.999991
Gba	41.5258	0.00963322	0.148954	0.0646726	0.948435	0.999991
Mtx1	168.013	-0.0660016	0.0744705	-0.886279	0.375467	0.999991
Thbs3	21.2454	-0.157519	0.203587	-0.773717	0.439098	0.999991
Muc1	4.30993	-0.714689	0.523879	-1.36423	0.172497	0.999991
Trim46	22.599	-0.216386	0.203871	-1.06138	0.288515	0.999991
Krtcap2	864.277	-0.0245199	0.0428842	-0.571771	0.567477	0.999991
Dpm3	213.873	-0.124687	0.0656789	-1.89843	0.05764	0.98622
Slc50a1	101.553	-0.0277512	0.0941642	-0.294711	0.768215	0.999991
Efna1	33.3851	-0.253723	0.17755	-1.42903	0.152996	0.999991
Efna3	5.81255	-0.020957	0.395302	-0.0530152	0.95772	0.999991
Gm15998	6.81781	0.106386	0.354692	0.299939	0.764224	0.999991
Efna4	71.6127	0.0884342	0.120222	0.735593	0.461978	0.999991
4731419I09Rik	1.10275	0.447684	0.869378	0.514948	0.60659	NA
Adam15	91.2122	-0.119036	0.106738	-1.11521	0.26476	0.999991
Dcst2	0.82374	1.18469	0.961279	1.23241	0.217795	NA
Zbtb7b	29.9783	0.155822	0.169979	0.916715	0.359292	0.999991
Gm15417	15.3052	0.0405921	0.239094	0.169775	0.865187	0.999991
Flad1	34.9931	-0.107672	0.15735	-0.684283	0.493797	0.999991
Cks1b	719.337	-0.0101381	0.0495781	-0.204487	0.837973	0.999991
Shc1	84.2793	-0.0343313	0.110906	-0.309552	0.756902	0.999991
Pygo2	47.9958	-0.136402	0.138409	-0.985504	0.324376	0.999991
Pbxip1	88.4815	-0.0790653	0.104726	-0.754973	0.450265	0.999991
Pmvk	155.64	0.00525659	0.0740809	0.0709573	0.943432	0.999991
Adar	44.2837	-0.0992004	0.141383	-0.701642	0.482903	0.999991
4632404H12Rik	5.51458	0.320427	0.407375	0.786565	0.431536	0.999991
Ube2q1	175.155	-0.000189419	0.0688391	-0.00275162	0.997805	0.999991
Il6ra	3.27541	-0.0321636	0.496817	-0.0647393	0.948382	0.999991
Atp8b2	9.47253	0.125705	0.285323	0.440572	0.659523	0.999991
Hax1	241.047	0.0366832	0.0626187	0.585819	0.557997	0.999991
Gm19710	24.8865	-0.0949476	0.184146	-0.515611	0.606126	0.999991
Ubap2l	694.902	-0.0193924	0.0384413	-0.504467	0.613933	0.999991
4933434E20Rik	178.708	0.0469839	0.0722353	0.650428	0.515416	0.999991
1700094D03Rik	7.79199	-0.0338663	0.343674	-0.098542	0.921502	0.999991
Tpm3	1294.97	-0.0181912	0.0409836	-0.443865	0.65714	0.999991
Nup210l	53.2174	-0.157711	0.128095	-1.2312	0.218247	0.999991
Rps27	4009.99	-0.058559	0.0225237	-2.59988	0.00932573	0.514763
Rab13	126.353	-0.0389868	0.0857595	-0.454606	0.649392	0.999991
Jtb	156.012	-0.0733659	0.0756134	-0.970277	0.331909	0.999991
Slc39a1	35.8638	0.0202325	0.168772	0.119881	0.904578	0.999991
Crtc2	23.2145	-0.103551	0.197754	-0.523633	0.600534	0.999991
Dennd4b	3.37685	0.010558	0.483807	0.0218229	0.982589	0.999991
4930537H20Rik	1.01077	0.180364	0.972403	0.185483	0.85285	NA
Gatad2b	231.423	-0.00749536	0.0673679	-0.11126	0.91141	0.999991
Slc27a3	2.74163	0.05466	0.610697	0.0895043	0.928681	0.999991
Ints3	74.4046	0.000145382	0.11176	0.00130084	0.998962	0.999991
Npr1	1.66096	0.219531	0.686062	0.319988	0.748978	0.999991
Ilf2	249.486	-0.0442195	0.0608707	-0.726451	0.467563	0.999991
Snapin	62.3333	-0.122461	0.124305	-0.985159	0.324546	0.999991
Chtop	137.24	-0.0714869	0.0861119	-0.830162	0.406447	0.999991
S100a1	114.753	-0.0458041	0.0927377	-0.493911	0.621369	0.999991
S100a13	115.089	-0.196184	0.0912997	-2.14879	0.031651	0.8315
S100a14	18.7859	-0.507952	0.222146	-2.28657	0.0222212	0.740891
S100a16	238.901	-0.0685295	0.0621984	-1.10179	0.270554	0.999991
S100a2	1.75326	0.946663	0.672601	1.40747	0.159289	0.999991
S100a3	19.667	-0.254181	0.225258	-1.1284	0.259151	0.999991
S100a4	53.3852	-0.413052	0.16849	-2.4515	0.0142264	0.627478
Cavin1	159.154	-0.311883	0.0788401	-3.9559	7.62e-05	0.0187756
Gm9774	8.15878	0.0684539	0.335687	0.203922	0.838415	0.999991
Sprr1a	2.5564	-0.21147	0.670041	-0.315608	0.7523	0.999991
Gm37245	2.37826	-0.28207	0.634126	-0.444817	0.656452	0.999991
Tchh	59.1017	-0.217507	0.125819	-1.72873	0.0838567	0.999991
S100a11	2889.12	-0.079388	0.0282702	-2.80818	0.00498219	0.365552
Ccnd1	30.1248	-1.12422	0.247735	-4.538	5.68e-06	0.0024706
Them4	29.1039	-0.0855801	0.181113	-0.472523	0.636554	0.999991
Rorc	13.5809	0.398735	0.245907	1.62149	0.104913	0.999991
1700040D17Rik	1.27079	-0.366204	0.834521	-0.43882	0.660792	0.999991
Tdrkh	100.195	-0.0546565	0.0964833	-0.566487	0.571063	0.999991
Gm42463	2.81941	0.746743	0.527402	1.41589	0.156808	0.999991
Oaz3	0.656941	-0.541897	1.15395	-0.469602	0.63864	NA
Mrpl9	152.825	0.05006	0.0772148	0.648321	0.516777	0.999991
Riiad1	3.25261	-0.938713	0.571189	-1.64344	0.100292	0.999991
Snx27	130.799	0.122527	0.0845144	1.44978	0.147121	0.999991
Gm43773	2.26505	-0.0505757	0.651311	-0.0776522	0.938105	0.999991
Gm43774	3.14409	-0.49071	0.543859	-0.902275	0.366911	0.999991
Gm43768	2.32937	-0.117858	0.590356	-0.199639	0.841763	0.999991
Tuft1	158.973	-0.053281	0.0739492	-0.720507	0.471213	0.999991
Gm15234	1.06167	-1.5894	1.0576	-1.50283	0.132883	NA
Selenbp2	1.17641	-0.0150069	0.877925	-0.0170936	0.986362	0.999991
Cgn	120.961	0.0137597	0.0875842	0.157103	0.875164	0.999991
Pogz	95.9895	0.135633	0.0999638	1.35682	0.174839	0.999991
Psmb4	909.96	-0.0175708	0.0374738	-0.468883	0.639153	0.999991
Selenbp1	24.9084	-0.0468252	0.181145	-0.258496	0.796024	0.999991
Rfx5	11.8634	-0.0469642	0.26399	-0.177901	0.8588	0.999991
B230398E01Rik	0.718243	0.627897	1.02397	0.613201	0.539744	NA
Pi4kb	79.7688	-0.00708587	0.105182	-0.0673679	0.946289	0.999991
A730011C13Rik	1.54946	-1.07394	0.918399	-1.16936	0.24226	0.999991
Gm15265	8.13873	0.0733272	0.322585	0.227312	0.820181	0.999991
Zfp687	44.2927	0.0936092	0.145017	0.645504	0.518601	0.999991
4930481B07Rik	2.30443	-0.286312	0.637704	-0.448973	0.653451	0.999991
Psmd4	840.727	0.00597201	0.0377664	0.15813	0.874354	0.999991
Pip5k1a	257.223	-0.106251	0.0653532	-1.62579	0.103994	0.999991
Vps72	212.638	-0.0748321	0.0685756	-1.09124	0.275169	0.999991
Tmod4	0.730256	0.838206	1.02428	0.818334	0.413167	NA
Scnm1	68.6272	-0.0837856	0.110755	-0.756493	0.449354	0.999991
Lysmd1	8.67238	0.104974	0.3108	0.337754	0.735548	0.999991
Sema6c	9.388	-0.277248	0.32247	-0.859762	0.38992	0.999991
Gabpb2	125.648	0.10058	0.0867987	1.15877	0.246549	0.999991
Gm16740	9.92486	-0.0478761	0.289705	-0.165258	0.868741	0.999991
Mllt11	65.9151	0.0455887	0.114919	0.396703	0.691587	0.999991
Cdc42se1	114.198	-0.0175563	0.0916186	-0.191624	0.848037	0.999991
Bnipl	2.28347	-0.0266392	0.592593	-0.0449535	0.964144	0.999991
Prune1	57.7281	-0.281644	0.12782	-2.20344	0.0275637	0.794946
Mindy1	55.856	0.0537405	0.123866	0.433859	0.664391	0.999991
Anxa9	5.36912	-0.298007	0.399917	-0.745174	0.456167	0.999991
6330562C20Rik	12.4158	-0.141526	0.274433	-0.515704	0.606061	0.999991
Cers2	178.072	-0.0799153	0.0702736	-1.1372	0.255454	0.999991
Setdb1	153.98	-0.0866912	0.0854761	-1.01422	0.31048	0.999991
Arnt	103.654	-0.0961573	0.092837	-1.03576	0.300312	0.999991
Ctsk	1.9267	-1.34604	0.796495	-1.68995	0.0910373	0.999991
Hormad1	2.25169	0.750039	0.786107	0.954119	0.340024	0.999991
Golph3l	67.7208	0.0607463	0.122428	0.496178	0.619769	0.999991
Ensa	112.789	0.0633224	0.0845366	0.749053	0.453825	0.999991
Mcl1	346.849	-0.0524753	0.0537028	-0.977144	0.328498	0.999991
Adamtsl4	15.695	-0.220571	0.235397	-0.937018	0.348749	0.999991
Ecm1	13.3827	-0.383062	0.274857	-1.39368	0.163416	0.999991
Tars2	75.3501	-0.0756117	0.107347	-0.704367	0.481205	0.999991
Rprd2	125.31	0.120205	0.0860846	1.39636	0.162607	0.999991
Prpf3	92.3621	0.00845075	0.0948999	0.0890491	0.929043	0.999991
Gm26594	2.50941	0.618661	0.592792	1.04364	0.296652	0.999991
Mrps21	561.024	-0.118131	0.0479036	-2.46601	0.0136628	0.611574
C920021L13Rik	24.162	0.0498861	0.358975	0.138968	0.889475	0.999991
Ciart	10.1329	-0.411873	0.304417	-1.35299	0.176059	0.999991
BC028528	1.35826	-1.65999	1.03757	-1.59987	0.109627	0.999991
Aph1a	121.155	-0.0530689	0.0842042	-0.630241	0.528537	0.999991
Anp32e	564.39	-0.00987732	0.05128	-0.192616	0.84726	0.999991
Plekho1	44.7641	-0.214251	0.139969	-1.53071	0.125842	0.999991
Vps45	55.2543	0.0900619	0.127715	0.705181	0.480697	0.999991
Otud7b	202.43	-0.143972	0.0667575	-2.15663	0.0310342	0.827481
Mtmr11	61.2539	-0.134417	0.121419	-1.10705	0.268271	0.999991
Gm17690	3.86561	-0.112231	0.509918	-0.220096	0.825796	0.999991
Sf3b4	156.399	-0.0917657	0.0815078	-1.12585	0.260228	0.999991
Sv2a	10.4754	-0.0197419	0.294617	-0.0670089	0.946575	0.999991
Bola1	254.401	-0.0118284	0.0620694	-0.190567	0.848865	0.999991
Hist2h2ab	1.72609	1.44212	0.679208	2.12324	0.0337341	0.838597
Hist2h2ac	95.4041	-0.128077	0.108641	-1.1789	0.238439	0.999991
Hist2h2be	9.15324	-0.606095	0.318287	-1.90424	0.0568793	0.985833
Hist2h3c2	1.91657	0.104759	0.706224	0.148337	0.882077	0.999991
Gm20632	2.96947	-0.0632824	0.547774	-0.115526	0.908028	0.999991
Gm20633	1.17883	-0.0787758	0.806454	-0.0976817	0.922185	0.999991
Hist2h2aa1	15.1836	0.0355836	0.241091	0.147594	0.882663	0.999991
Hist2h3c1	3.08846	-0.341066	0.55781	-0.611438	0.54091	0.999991
Hist2h4	8.30084	-0.327737	0.35699	-0.918057	0.358589	0.999991
Gm20628	3.54997	0.292328	0.484753	0.603046	0.546478	0.999991
Hist2h3b	3.6373	0.0422128	0.487907	0.086518	0.931055	0.999991
Gm42743	2.18807	-0.159271	0.630909	-0.252447	0.800696	0.999991
Hist2h2bb	29.2425	-0.226472	0.173938	-1.30203	0.192907	0.999991
Platr30	0.70715	-0.440555	1.20191	-0.366546	0.713958	NA
Gm15441	2.50242	-0.667237	0.607133	-1.099	0.271769	0.999991
Txnip	79.9833	-0.0508492	0.182712	-0.278303	0.78078	0.999991
Gm16253	3.62848	-0.00883128	0.486915	-0.0181372	0.985529	0.999991
Polr3gl	40.4099	0.0783734	0.154413	0.507558	0.611764	0.999991
Lix1l	12.5992	0.192899	0.267815	0.720269	0.471359	0.999991
Rbm8a	720.254	-0.0325224	0.0407178	-0.798726	0.424449	0.999991
Pex11b	34.0802	-0.195461	0.159155	-1.22812	0.219401	0.999991
Itga10	1.64667	0.664295	0.740454	0.897146	0.369641	0.999991
Ankrd35	5.87991	-0.522693	0.385607	-1.35551	0.175257	0.999991
Pias3	22.4976	-0.417647	0.199215	-2.09647	0.0360406	0.861786
Nudt17	16.8551	0.0550288	0.224039	0.245621	0.805975	0.999991
Polr3c	90.8882	-0.161544	0.100874	-1.60143	0.109281	0.999991
Rnf115	136.941	0.0110057	0.0796856	0.138115	0.89015	0.999991
Pdzk1	0.838984	0.236047	1.02338	0.230655	0.817583	NA
Gpr89	84.2519	-0.0969499	0.0989104	-0.980179	0.326998	0.999991
Gja5	0.900575	1.22046	0.973342	1.25389	0.209882	NA
Acp6	44.762	0.0366157	0.136665	0.267923	0.788759	0.999991
Bcl9	118.566	0.0505333	0.0884175	0.571531	0.56764	0.999991
Chd1l	57.4736	-0.0517228	0.121886	-0.424354	0.671308	0.999991
Fmo5	1.36736	0.258157	0.741726	0.348049	0.727804	0.999991
Prkab2	12.626	0.059104	0.278957	0.211875	0.832205	0.999991
Pde4dip	44.2778	0.125569	0.136575	0.919413	0.35788	0.999991
Sec22b	106.25	0.0303113	0.104791	0.289256	0.772386	0.999991
Gm5544	0.992821	-0.369933	0.913071	-0.405153	0.685365	NA
Notch2	180.014	0.0170148	0.0735984	0.231185	0.817171	0.999991
Adam30	0.742551	0.392129	1.02808	0.381417	0.702894	NA
Phgdh	1101.21	-0.03948	0.0359106	-1.0994	0.271596	0.999991
Zfp697	94.5318	0.0119201	0.0976576	0.122061	0.902851	0.999991
Gm43190	1.50662	0.985997	0.730789	1.34922	0.177265	0.999991
Wars2	86.7772	0.118348	0.103542	1.143	0.253039	0.999991
Gm43024	1.42447	0.206722	0.810948	0.254913	0.79879	0.999991
Gm42717	0.711048	0.874914	1.03639	0.844198	0.398559	NA
Tbx15	19.3672	-0.0675484	0.208515	-0.323949	0.745976	0.999991
Wdr3	86.4579	0.141321	0.0967654	1.46045	0.144167	0.999991
Gdap2	28.7924	-0.0231038	0.17668	-0.130767	0.89596	0.999991
Man1a2	238.339	0.0121557	0.0607912	0.199959	0.841513	0.999991
Gm43466	4.22686	-0.448654	0.502327	-0.893151	0.371776	0.999991
Gm42869	2.36131	0.699669	0.577562	1.21142	0.225735	0.999991
Gm43462	13.0211	0.245923	0.247366	0.994168	0.320141	0.999991
Vtcn1	6.44912	-0.636448	0.402075	-1.58291	0.113442	0.999991
Trim45	13.6546	-0.225034	0.246355	-0.913453	0.361004	0.999991
Ttf2	60.649	-0.0920329	0.125585	-0.732833	0.46366	0.999991
Ptgfrn	79.9546	-0.164345	0.117176	-1.40255	0.16075	0.999991
Gm43465	1.16915	-0.901859	0.974682	-0.925285	0.354818	NA
Igsf3	15.3336	0.296238	0.238117	1.24408	0.213469	0.999991
Atp1a1	497.843	0.0286849	0.0490372	0.584963	0.558573	0.999991
Gm42937	3.56217	0.0402239	0.487641	0.0824868	0.93426	0.999991
Gm42941	7.72305	0.134959	0.320832	0.420653	0.674008	0.999991
Mab21l3	3.77821	-0.688331	0.490917	-1.40213	0.160875	0.999991
Slc22a15	9.41646	-0.133089	0.319602	-0.416423	0.677101	0.999991
Vangl1	85.7543	-0.140651	0.11017	-1.27667	0.20172	0.999991
A230001M10Rik	0.552315	0.824347	1.10844	0.743698	0.457059	NA
Ngf	33.851	0.0143949	0.180999	0.07953	0.936611	0.999991
Gm42679	3.35772	-0.14899	0.512136	-0.29092	0.771113	0.999991
Sike1	56.3057	-0.021189	0.128106	-0.165402	0.868627	0.999991
Csde1	670.218	-0.0348332	0.0393706	-0.88475	0.376291	0.999991
Nras	222.295	-0.0304029	0.0660601	-0.460231	0.645351	0.999991
Gm43062	1.19169	-0.930236	0.990852	-0.938825	0.347821	0.999991
Ampd1	2.1667	0.607881	0.629559	0.965567	0.334261	0.999991
Dennd2c	10.6823	-0.161659	0.33884	-0.477095	0.633294	0.999991
Bcas2	382.884	-0.0212517	0.051379	-0.413626	0.679148	0.999991
Trim33	214.643	-0.0367162	0.0651998	-0.563135	0.573343	0.999991
Gm43061	1.46019	0.390213	0.728636	0.535538	0.592278	0.999991
Hipk1	94.8695	0.078652	0.104792	0.750554	0.452921	0.999991
Gm43149	0.707586	0.59209	1.0518	0.562932	0.573481	NA
Gm15886	5.32786	0.211602	0.391921	0.53991	0.589259	0.999991
Gm43387	1.81992	-0.0811223	0.696199	-0.116522	0.907239	0.999991
Dclre1b	13.2171	0.179691	0.256288	0.701127	0.483223	0.999991
Ap4b1	21.3662	-0.075775	0.210455	-0.360053	0.718807	0.999991
Bcl2l15	1.53559	-0.263602	0.743127	-0.35472	0.722799	0.999991
Ptpn22	1.46746	-1.34545	0.928823	-1.44855	0.147462	0.999991
Rsbn1	80.571	0.0799599	0.105668	0.756706	0.449226	0.999991
Phtf1os	3.85645	-0.53401	0.500439	-1.06708	0.285935	0.999991
Phtf1	111.247	-0.0832765	0.089477	-0.930704	0.352007	0.999991
Magi3	339.785	0.0205338	0.0545269	0.376581	0.706485	0.999991
Gm42696	3.63153	-0.32451	0.490306	-0.661853	0.508066	0.999991
9530097N15Rik	3.14853	0.720295	0.503995	1.42917	0.152955	0.999991
Gm42700	2.07547	0.556124	0.607573	0.91532	0.360024	0.999991
Gm42699	4.22993	0.315195	0.434642	0.725183	0.46834	0.999991
Gm42702	9.29055	0.0250398	0.310705	0.0805902	0.935768	0.999991
Gm42701	6.01894	0.576526	0.366637	1.57247	0.115842	0.999991
Gm43258	3.75718	0.428371	0.456253	0.93889	0.347787	0.999991
C030032O16Rik	2.04081	0.757816	0.627691	1.20731	0.227314	0.999991
Gm43259	6.66736	0.462204	0.345381	1.33824	0.180818	0.999991
Gm43260	9.7609	-0.163334	0.30311	-0.53886	0.589983	0.999991
Gm43256	2.92869	-0.303177	0.540359	-0.561066	0.574753	0.999991
Lrig2	49.3719	-0.215857	0.135393	-1.5943	0.110869	0.999991
Gm43696	14.3524	0.0454685	0.248983	0.182617	0.855098	0.999991
A530041M06Rik	3.43805	0.0888916	0.495449	0.179416	0.857611	0.999991
4930509H03Rik	7.73353	0.248738	0.325084	0.765148	0.444183	0.999991
Slc16a1	49.5406	0.0922564	0.141568	0.651675	0.514611	0.999991
Gm43581	3.16268	0.166267	0.515968	0.322243	0.747268	0.999991
Ppm1j	18.8505	0.0403873	0.208108	0.194069	0.846122	0.999991
Rhoc	471.074	0.000890777	0.0477453	0.0186569	0.985115	0.999991
Mov10	44.2307	0.151087	0.135484	1.11516	0.264782	0.999991
Capza1	291.644	0.042064	0.0604098	0.696312	0.486233	0.999991
Gm42658	2.04022	0.48708	0.602216	0.808813	0.418623	0.999991
Gm42659	4.64218	-0.0129962	0.424419	-0.030621	0.975572	0.999991
St7l	46.828	0.104301	0.132047	0.789881	0.429597	0.999991
Wnt2b	1.37538	0.659883	0.768993	0.858113	0.39083	0.999991
Cttnbp2nl	108.454	0.0264877	0.0924597	0.286478	0.774512	0.999991
Ddx20	62.5627	-0.0478224	0.114437	-0.417894	0.676025	0.999991
Inka2	2.21185	-0.108993	0.613499	-0.177658	0.858992	0.999991
Gm43848	2.28393	-0.934119	0.672326	-1.38939	0.164716	0.999991
Rap1a	256.616	-0.0605424	0.0624507	-0.969442	0.332325	0.999991
Gm43328	3.04787	-0.151859	0.532113	-0.285389	0.775346	0.999991
Gm43329	1.80229	0.278728	0.681053	0.409261	0.682348	0.999991
Gm43331	0.920263	-0.293291	1.05021	-0.279269	0.780038	NA
Atp5f1	1339.4	-0.0696323	0.0323123	-2.15497	0.0311638	0.828348
Wdr77	88.1584	0.103322	0.104387	0.989793	0.322275	0.999991
Ovgp1	1.47811	0.122214	0.772189	0.15827	0.874244	0.999991
Dennd2d	8.12248	0.29022	0.326878	0.887853	0.37462	0.999991
Cept1	60.4351	0.0364693	0.121445	0.300294	0.763953	0.999991
Dram2	62.3725	0.07931	0.120731	0.656914	0.511236	0.999991
Lrif1	114.653	0.0659007	0.0915123	0.720129	0.471446	0.999991
Lamtor5	366.777	0.021507	0.0522608	0.411532	0.680683	0.999991
Slc16a4	14.689	-0.169713	0.249788	-0.67943	0.496866	0.999991
Rbm15	55.5041	-0.135564	0.135358	-1.00152	0.316575	0.999991
Slc6a17	21.8945	0.406651	0.188229	2.16041	0.0307409	0.824233
Strip1	44.1693	-0.105961	0.140148	-0.756068	0.449608	0.999991
Ahcyl1	243.094	0.00739641	0.061883	0.119522	0.904862	0.999991
Cdk6	284.512	-0.259736	0.0646202	-4.01942	5.83e-05	0.0162001
Gm36211	0.578913	-0.409677	1.22369	-0.334788	0.737785	NA
4933431E20Rik	6.02694	0.302424	0.375569	0.805242	0.42068	0.999991
Gstm5	193.181	-0.0498848	0.0665247	-0.749869	0.453334	0.999991
Gstm3	0.93691	0.122485	1.01036	0.12123	0.903509	NA
Gstm2	149.632	-0.19416	0.0976631	-1.98806	0.0468047	0.942938
Gstm1	724.591	-0.00819951	0.0490535	-0.167155	0.867248	0.999991
Ampd2	29.5413	0.00185978	0.172961	0.0107526	0.991421	0.999991
Gnat2	1.16252	0.298746	0.832538	0.358837	0.719717	NA
Gnai3	274.485	0.071711	0.0620655	1.15541	0.247923	0.999991
Amigo1	4.884	0.0229193	0.413436	0.0554362	0.955791	0.999991
Cyb561d1	3.54174	-0.550777	0.510033	-1.07988	0.280194	0.999991
Atxn7l2	12.1659	-0.254355	0.282278	-0.90108	0.367546	0.999991
1700010K24Rik	10.0508	0.00994717	0.306265	0.032479	0.97409	0.999991
Psma5	520.621	-0.0314052	0.0466404	-0.673348	0.500726	0.999991
Sort1	31.6115	-0.236848	0.163568	-1.44801	0.147615	0.999991
Gm12522	0.796859	0.653631	0.978999	0.667652	0.504356	NA
Psrc1	30.7565	-0.177321	0.188546	-0.940465	0.346979	0.999991
Celsr2	105.529	-0.121244	0.0894383	-1.35561	0.175223	0.999991
Sars	812.261	-0.0120019	0.0405539	-0.29595	0.767268	0.999991
Tmem167b	30.661	0.00334564	0.169993	0.0196811	0.984298	0.999991
Taf13	63.3186	0.0606906	0.127628	0.475528	0.634411	0.999991
Wdr47	42.1505	-0.0379366	0.139983	-0.271008	0.786385	0.999991
Clcc1	97.052	0.0476069	0.093859	0.507217	0.612002	0.999991
Gpsm2	57.5891	-0.0206231	0.121625	-0.169563	0.865354	0.999991
Stxbp3	113.46	0.121692	0.0923572	1.31762	0.18763	0.999991
Fndc7	1.68467	-0.813405	0.819877	-0.992106	0.321146	0.999991
Prpf38b	400.963	0.112034	0.0506869	2.21033	0.0270825	0.794946
Henmt1	0.810317	-0.301195	1.02883	-0.292755	0.769709	NA
Fam102b	107.124	0.286087	0.0957078	2.98917	0.00279736	0.262578
Gm43221	1.89283	-0.0936105	0.661469	-0.141519	0.88746	0.999991
Gm19391	1.58579	0.313046	0.70994	0.440947	0.659251	0.999991
Slc25a24	104.789	0.057849	0.0966696	0.59842	0.54956	0.999991
Vav3	36.6391	0.210068	0.153366	1.36972	0.170775	0.999991
Prmt6	19.3369	0.21917	0.20835	1.05193	0.292831	0.999991
C130013H08Rik	2.19413	0.158923	0.604715	0.262806	0.7927	0.999991
Amy1	15.3507	0.00910531	0.268361	0.0339293	0.972934	0.999991
Rnpc3	53.0363	-0.186891	0.130495	-1.43218	0.152093	0.999991
A930005H10Rik	28.3505	-0.0276866	0.175298	-0.15794	0.874504	0.999991
Dph5	43.8092	0.00939349	0.143301	0.0655507	0.947736	0.999991
Slc30a7	69.0821	0.0542529	0.110125	0.492647	0.622262	0.999991
Extl2	23.5003	0.101853	0.182606	0.557773	0.576999	0.999991
Vcam1	0.674655	1.8481	1.24881	1.47988	0.138904	NA
Cdc14a	25.9884	0.11902	0.19038	0.625173	0.531857	0.999991
Rtca	109.896	-0.0124045	0.0939676	-0.132008	0.894978	0.999991
Dbt	41.103	0.26174	0.149911	1.74597	0.0808156	0.999991
Lrrc39	3.44955	-0.206012	0.511553	-0.402718	0.687156	0.999991
Trmt13	56.0718	-0.0791091	0.123686	-0.639597	0.522435	0.999991
Sass6	109.622	-0.0438015	0.0904877	-0.48406	0.628343	0.999991
Gm42893	0.929514	-0.300631	1.06952	-0.28109	0.778642	NA
Mfsd14a	92.4903	0.0460995	0.0975119	0.472758	0.636386	0.999991
Slc35a3	84.9741	-0.123547	0.100005	-1.23541	0.216679	0.999991
Agl	69.4739	0.169908	0.112553	1.50958	0.131152	0.999991
Frrs1	121.793	0.122506	0.0821916	1.4905	0.136094	0.999991
Palmd	0.82142	-0.352715	1.11432	-0.316531	0.7516	NA
Snx7	71.2915	0.0669029	0.116352	0.575006	0.565287	0.999991
Ptbp2	193.955	0.0199616	0.0685051	0.291389	0.770754	0.999991
Gm42664	0.651383	-0.532555	1.1319	-0.470496	0.638001	NA
Rwdd3	10.0537	0.0894236	0.30067	0.297415	0.76615	0.999991
Alg14	54.9715	0.10654	0.1344	0.792712	0.427946	0.999991
Cnn3	317.971	-0.0290907	0.0541265	-0.537458	0.590951	0.999991
Slc44a3	60.1088	0.115405	0.129675	0.889959	0.373488	0.999991
A530020G20Rik	0.708344	-0.0448149	1.04937	-0.0427064	0.965936	NA
A730020M07Rik	3.59133	-0.394122	0.519812	-0.7582	0.448331	0.999991
F3	584.058	0.0905363	0.0614285	1.47385	0.140523	0.999991
Abcd3	146.232	0.0176108	0.0758011	0.232329	0.816282	0.999991
Arhgap29	736.994	-0.122456	0.0497635	-2.46076	0.0138642	0.615449
Abca4	17.6935	0.0779702	0.24042	0.324308	0.745705	0.999991
Gclm	439.784	0.192631	0.058166	3.31175	0.000927155	0.134448
Gm17494	23.6072	0.150357	0.193577	0.776731	0.437318	0.999991
Dnttip2	296.425	0.00258487	0.0572364	0.0451612	0.963979	0.999991
Cp	164.632	0.488373	0.106565	4.58287	4.59e-06	0.00230216
Gm42836	1.14308	-1.00499	0.96381	-1.04273	0.297074	NA
Fnbp1l	430.967	-0.0038046	0.0504717	-0.075381	0.939912	0.999991
Gm43569	5.88194	-0.13357	0.394861	-0.33827	0.73516	0.999991
Pde5a	61.1436	0.252147	0.123922	2.03472	0.0418788	0.906161
4930447N08Rik	2.41741	-0.437662	0.605534	-0.722771	0.469821	0.999991
4933405D12Rik	17.4213	0.212197	0.214883	0.987503	0.323396	0.999991
1810037I17Rik	722.832	-0.0822088	0.0395616	-2.07799	0.0377099	0.87333
Usp53	111.178	0.07193	0.0905074	0.794741	0.426764	0.999991
Sec24d	36.8312	0.0833914	0.153211	0.544291	0.586241	0.999991
Mettl14	30.102	-0.0966223	0.168236	-0.574325	0.565748	0.999991
Prss12	0.844298	0.379938	0.989019	0.384156	0.700863	NA
Snhg8	302.156	-0.192652	0.0564027	-3.41564	0.00063632	0.0966846
Ndst3	9.57362	0.0981419	0.320578	0.306141	0.759498	0.999991
Ugt8a	38.5174	0.22419	0.143102	1.56664	0.117199	0.999991
Camk2d	353.778	-0.0552475	0.059837	-0.9233	0.355851	0.999991
Larp7	321.814	-0.0226442	0.0571159	-0.39646	0.691766	0.999991
Zgrf1	72.3389	0.0900015	0.112379	0.800872	0.423206	0.999991
Alpk1	31.3355	-0.0674443	0.181531	-0.371531	0.710242	0.999991
Tifa	19.6097	-0.178503	0.210241	-0.84904	0.395859	0.999991
Ap1ar	108.243	-0.089408	0.104926	-0.852106	0.394156	0.999991
Fam241a	28.6766	-0.0589513	0.178989	-0.329356	0.741886	0.999991
Pitx2	7.25486	0.240851	0.323063	0.745522	0.455956	0.999991
Enpep	20.8828	0.440987	0.244161	1.80613	0.0708979	0.999991
Gm35986	0.783948	-2.04494	1.18234	-1.72958	0.083706	NA
Elovl6	232.067	0.0017878	0.0634267	0.0281868	0.977513	0.999991
Egf	7.30899	-0.132784	0.37818	-0.351113	0.725504	0.999991
Lrit3	0.73014	0.675745	1.04235	0.648287	0.516799	NA
Rrh	2.91145	-0.201154	0.545381	-0.368832	0.712253	0.999991
Gar1	180.13	-0.0121422	0.0873977	-0.138931	0.889505	0.999991
Cfi	0.875115	-0.440491	1.0123	-0.435137	0.663463	NA
Pla2g12a	120.866	-0.0517863	0.101311	-0.51116	0.609239	0.999991
Casp6	55.9786	-0.217048	0.130259	-1.66628	0.0956572	0.999991
Mcub	1.96843	-0.026137	0.652763	-0.0400407	0.968061	0.999991
Sec24b	144.38	-0.0225141	0.0776786	-0.289837	0.771941	0.999991
Ostc	301.422	0.0283075	0.0593698	0.476801	0.633504	0.999991
Rpl34	5667.04	-0.0706579	0.0247609	-2.85361	0.00432257	0.33381
Gm42997	9.75517	-0.0664001	0.304546	-0.21803	0.827406	0.999991
2010110G14Rik	2.33432	-0.784623	0.637562	-1.23066	0.21845	0.999991
Lef1	1.1634	0.0890629	0.809565	0.110013	0.912399	NA
Hadh	231.598	-0.00191479	0.0625863	-0.0305944	0.975593	0.999991
Cyp2u1	2.34012	-0.482196	0.640974	-0.752287	0.451879	0.999991
Sgms2	107.135	-0.0777842	0.0995715	-0.78119	0.434691	0.999991
Papss1	270.124	0.125847	0.0587755	2.14114	0.0322624	0.831602
Aimp1	535.851	-0.052852	0.0449125	-1.17678	0.239285	0.999991
Tbck	80.3827	-0.185998	0.115974	-1.6038	0.108759	0.999991
Gm29811	1.74004	-0.964841	0.772636	-1.24876	0.211751	0.999991
Npnt	268.617	-0.028598	0.0589361	-0.485237	0.627508	0.999991
Gstcd	112.814	-0.0452499	0.0932165	-0.485428	0.627373	0.999991
Ints12	51.382	-0.00164006	0.136219	-0.0120399	0.990394	0.999991
Gm43254	0.760758	-0.220466	1.09938	-0.200537	0.841061	NA
Ppa2	167.01	-0.0955293	0.0762257	-1.25324	0.210117	0.999991
Tet2	32.4991	-0.110326	0.15846	-0.696237	0.486281	0.999991
Cenpe	458.101	-0.0293502	0.122755	-0.239096	0.811031	0.999991
Bdh2	6.33345	0.178175	0.382527	0.465783	0.641371	0.999991
Cisd2	216.926	0.090076	0.0719684	1.25161	0.210714	0.999991
4930539J05Rik	0.979452	-0.634187	1.00109	-0.633498	0.526409	NA
Ube2d3	627.353	0.0435853	0.0429213	1.01547	0.309881	0.999991
Manba	36.7295	-0.0751964	0.159112	-0.4726	0.636499	0.999991
Nfkb1	304.854	0.157516	0.0661991	2.37942	0.0173397	0.683671
Slc39a8	1.54806	-0.590119	0.819636	-0.719976	0.47154	0.999991
Ppp3ca	302.224	-0.115602	0.0706559	-1.63613	0.101813	0.999991
Gm567	4.82887	-0.0216127	0.420066	-0.0514508	0.958966	0.999991
Ddit4l	22.1219	0.106592	0.209703	0.508298	0.611245	0.999991
Gm43403	1.9686	1.01335	0.614417	1.64928	0.0990899	0.999991
H2afz	5564.51	-0.0874656	0.0286168	-3.05644	0.00223983	0.232001
Dnajb14	92.6363	-0.00147046	0.107661	-0.0136583	0.989103	0.999991
Gm43689	0.89874	-0.639888	1.02425	-0.624737	0.532143	NA
Lamtor3	74.3731	-0.0673023	0.115202	-0.584211	0.559078	0.999991
Dapp1	57.2622	-0.169759	0.130223	-1.3036	0.192369	0.999991
1110002E22Rik	12.7746	-0.385417	0.271076	-1.42181	0.155083	0.999991
Mttp	26.7458	-0.0647231	0.175924	-0.367903	0.712946	0.999991
Trmt10a	147.332	-0.0335139	0.0853007	-0.392891	0.6944	0.999991
Adh7	7.63771	-0.0562265	0.34288	-0.163983	0.869744	0.999991
Adh5	361.678	-0.021276	0.0550926	-0.386187	0.699358	0.999991
Metap1	107.366	0.0346528	0.0924291	0.374912	0.707726	0.999991
Eif4e	325.41	0.0254436	0.0585162	0.434813	0.663698	0.999991
Tspan5	457.608	-0.0326193	0.0559368	-0.583146	0.559795	0.999991
Rap1gds1	191.048	0.0666842	0.0725463	0.919195	0.357994	0.999991
Stpg2	0.94771	-1.23868	1.0374	-1.19403	0.232467	NA
Pdlim5	558.04	0.156076	0.0531269	2.9378	0.00330545	0.285692
Gbp7	4.44625	-0.207144	0.49376	-0.419524	0.674833	0.999991
Gbp2	1.52213	0.00895486	0.795134	0.0112621	0.991014	0.999991
Kyat3	10.0715	-0.280235	0.298832	-0.937767	0.348364	0.999991
Gtf2b	150.449	0.0463498	0.0765395	0.605566	0.544803	0.999991
Pkn2	397.947	-0.0184433	0.0509907	-0.3617	0.717576	0.999991
Gm43646	0.87559	0.0963419	1.00261	0.0960912	0.923448	NA
Lmo4	246.973	0.0375988	0.0637103	0.590153	0.555088	0.999991
Gm43445	1.92131	0.298937	0.644019	0.464173	0.642523	0.999991
Hs2st1	195.707	-0.0598195	0.0707908	-0.845019	0.3981	0.999991
Gm43707	4.11132	-0.27542	0.468528	-0.587841	0.556639	0.999991
Gm43560	4.42029	0.347596	0.425023	0.817829	0.413455	0.999991
Selenof	661.668	-0.0497271	0.0400481	-1.24169	0.214353	0.999991
Sh3glb1	489.345	-0.0553989	0.0445664	-1.24306	0.213844	0.999991
Clca3b	2.26562	-0.257394	0.666067	-0.386439	0.699172	0.999991
Odf2l	126.81	0.0331446	0.0811193	0.408591	0.68284	0.999991
Znhit6	161.334	0.0888088	0.0717604	1.23757	0.215874	0.999991
Ccn1	898.817	0.0751451	0.0371377	2.02342	0.0430301	0.910189
Gm17501	38.9918	-0.129621	0.148864	-0.870735	0.383899	0.999991
Ddah1	277.153	0.0975081	0.0598764	1.62849	0.103421	0.999991
Bcl10	154.636	0.152679	0.0764432	1.99729	0.0457937	0.929832
2410004B18Rik	82.7844	0.101327	0.103364	0.980285	0.326945	0.999991
Syde2	38.9399	0.101215	0.145982	0.693338	0.488097	0.999991
Ssx2ip	65.6311	0.033758	0.113787	0.296678	0.766712	0.999991
Ctbs	20.755	0.00231519	0.202251	0.0114471	0.990867	0.999991
Spata1	30.7922	-0.128788	0.168292	-0.765268	0.444112	0.999991
Gng5	1455.01	-0.00592682	0.0300713	-0.197092	0.843756	0.999991
Rpf1	146.174	0.00862909	0.0826758	0.104373	0.916874	0.999991
Prkacb	135.976	0.0361547	0.0815075	0.443576	0.657349	0.999991
Ttll7	68.6443	0.0276379	0.111779	0.247254	0.804712	0.999991
Adgrl2	262.06	0.0406449	0.0606664	0.669975	0.502874	0.999991
Gm43573	4.19756	-0.215968	0.453685	-0.476031	0.634052	0.999991
Gipc2	13.998	-0.168531	0.26548	-0.634816	0.525548	0.999991
Dnajb4	98.7296	0.12201	0.0983853	1.24012	0.214931	0.999991
Fubp1	451.181	0.0186016	0.0459876	0.404492	0.685851	0.999991
Nexn	10.1813	-0.149333	0.318756	-0.468486	0.639437	0.999991
Miga1	37.4204	-0.0439448	0.155363	-0.282853	0.777289	0.999991
Usp33	97.4111	0.0511055	0.0951519	0.537093	0.591203	0.999991
Zzz3	222.16	-0.0139342	0.0663241	-0.210092	0.833596	0.999991
Ak5	3.37263	0.672561	0.61611	1.09162	0.274998	0.999991
Pigk	81.8272	0.00342348	0.102722	0.0333276	0.973413	0.999991
St6galnac3	118.019	-0.0450807	0.0896853	-0.502655	0.615207	0.999991
Msh4	1.08525	-1.17998	1.10033	-1.07239	0.283544	NA
Rabggtb	135.134	0.0943119	0.0824669	1.14363	0.252776	0.999991
Acadm	152.293	0.0472375	0.0767609	0.615385	0.5383	0.999991
Tyw3	15.4226	-0.167042	0.272419	-0.61318	0.539757	0.999991
Cryz	106.272	0.0201265	0.0878522	0.229095	0.818795	0.999991
Fpgt	11.8027	-0.0759537	0.271573	-0.27968	0.779723	0.999991
Lrriq3	4.19996	0.526773	0.495492	1.06313	0.287723	0.999991
4930592C13Rik	1.05727	2.13027	0.860522	2.47555	0.0133032	NA
Zranb2	510.46	-0.0348553	0.0446523	-0.780593	0.435042	0.999991
Cth	8.2922	-1.20272	0.380007	-3.165	0.00155083	0.182342
Ankrd13c	126.885	-0.085591	0.0847805	-1.00956	0.312706	0.999991
Srsf11	610.44	-0.0120872	0.043919	-0.275215	0.783151	0.999991
Lrrc40	70.044	-0.116331	0.114801	-1.01333	0.310903	0.999991
B230334C09Rik	0.744827	0.733085	0.989964	0.740516	0.458987	NA
Depdc1a	91.8223	-0.163776	0.105987	-1.54525	0.122286	0.999991
Wls	360.433	-0.0751918	0.0588996	-1.27661	0.20174	0.999991
Tmem68	21.0203	-0.0445297	0.202452	-0.219952	0.825908	0.999991
Tgs1	84.4724	-0.0571735	0.101757	-0.561862	0.57421	0.999991
Lyn	50.0148	-0.0738982	0.137376	-0.537926	0.590628	0.999991
Rps20	5272.49	-0.05807	0.02552	-2.27547	0.0228779	0.740891
Chchd7	17.5929	-0.285588	0.221799	-1.2876	0.197887	0.999991
Gm11808	120.335	0.00312263	0.0859641	0.0363248	0.971023	0.999991
Impad1	85.3897	0.0738665	0.105428	0.700632	0.483533	0.999991
Fam110b	11.1035	0.619723	0.279191	2.21971	0.0264386	0.784543
Ubxn2b	16.6861	-0.0107405	0.230621	-0.0465722	0.962854	0.999991
Sdcbp	157.35	0.120887	0.0773623	1.56261	0.118145	0.999991
Nsmaf	21.7674	0.159261	0.21391	0.744523	0.45656	0.999991
Tox	40.6604	0.0567418	0.148917	0.381029	0.703182	0.999991
Rab2a	336.632	-0.0133866	0.0516044	-0.259409	0.79532	0.999991
Chd7	31.2724	0.0237796	0.196928	0.120753	0.903887	0.999991
Asph	27.5775	0.208897	0.170312	1.22656	0.219988	0.999991
1700123O12Rik	0.876569	-0.826521	1.29936	-0.6361	0.524712	NA
2610301B20Rik	23.3217	-0.000171236	0.186702	-0.000917161	0.999268	0.999991
Plekhf2	39.7248	-0.0062335	0.15062	-0.0413855	0.966989	0.999991
Ndufaf6	42.2983	0.161871	0.139366	1.16148	0.245446	0.999991
Trp53inp1	9.78918	-0.547748	0.321665	-1.70285	0.0885959	0.999991
Ccne2	38.8576	0.177435	0.152445	1.16393	0.244451	0.999991
Ints8	34.7557	-0.000716406	0.157812	-0.00453961	0.996378	0.999991
Dpy19l4	40.7155	-0.134469	0.153615	-0.875364	0.381376	0.999991
Esrp1	6.83361	-0.144266	0.439453	-0.328285	0.742696	0.999991
Virma	74.6136	0.0357254	0.103993	0.343537	0.731194	0.999991
Rad54b	47.8952	-0.0164439	0.132751	-0.12387	0.901418	0.999991
Fsbp	1.14365	0.0558882	0.88789	0.062945	0.94981	NA
Gem	11.4789	-0.185055	0.29756	-0.62191	0.534001	0.999991
Cdh17	1.38529	1.05593	0.771696	1.36832	0.17121	0.999991
Pdp1	8.97194	-0.396892	0.326708	-1.21482	0.224434	0.999991
1700123M08Rik	5.71834	0.218363	0.37987	0.574836	0.565402	0.999991
Tmem67	10.0339	0.346077	0.279467	1.23835	0.215588	0.999991
Rbm12b2	9.74413	0.339968	0.287428	1.18279	0.236891	0.999991
Rbm12b1	1.19812	-0.406348	0.836777	-0.48561	0.627243	0.999991
Fam92a	103.673	0.0890849	0.090907	0.979956	0.327108	0.999991
Otud6b	49.5507	0.0287112	0.126971	0.226125	0.821104	0.999991
Pip4p2	63.3975	-0.0792924	0.116926	-0.678144	0.497681	0.999991
Tmem64	6.4129	0.428309	0.351437	1.21874	0.222944	0.999991
Decr1	45.2157	-0.210912	0.139298	-1.5141	0.129999	0.999991
Nbn	40.3122	0.267504	0.142197	1.88122	0.059942	0.994356
Osgin2	10.442	-0.137236	0.317628	-0.432064	0.665695	0.999991
Ripk2	6.47912	-0.217721	0.384875	-0.565693	0.571603	0.999991
A530072M11Rik	4.26046	0.236106	0.441293	0.535031	0.592628	0.999991
Gm11867	2.31581	-0.271937	0.593625	-0.458096	0.646884	0.999991
Cpne3	64.4616	-0.0381162	0.114981	-0.331499	0.740268	0.999991
Rmdn1	34.7078	-0.119837	0.162471	-0.73759	0.460764	0.999991
Gm12353	6.95401	-0.225947	0.377172	-0.599056	0.549136	0.999991
Wwp1	83.303	-0.0851625	0.104393	-0.815788	0.414621	0.999991
Ggh	23.2325	0.193248	0.190863	1.01249	0.311302	0.999991
Ccnc	35.3746	0.0906979	0.15624	0.580503	0.561575	0.999991
Tstd3	22.8937	-0.0254094	0.194551	-0.130605	0.896088	0.999991
Usp45	39.1899	-0.277181	0.158874	-1.74465	0.081045	0.999991
Pnisr	177.498	0.0536268	0.0706017	0.759569	0.447513	0.999991
Coq3	32.1169	0.0375095	0.159944	0.234516	0.814585	0.999991
Faxc	12.5582	0.351366	0.254058	1.38301	0.166661	0.999991
Fbxl4	17.119	0.249253	0.216562	1.15095	0.249752	0.999991
Mms22l	223.002	-5.82e-05	0.0783222	-0.000743352	0.999407	0.999991
Klhl32	18.5873	-0.404409	0.232131	-1.74216	0.081481	0.999991
Ndufaf4	56.0203	0.106849	0.122977	0.868856	0.384926	0.999991
Gm11906	2.0851	-0.27421	0.655584	-0.418269	0.675751	0.999991
Ufl1	41.2408	-0.0403943	0.144438	-0.279665	0.779734	0.999991
Manea	9.45759	0.148136	0.290233	0.510402	0.60977	0.999991
Map3k7	79.8484	-0.0167205	0.112947	-0.148038	0.882312	0.999991
Bach2	60.4759	-0.330939	0.131177	-2.52285	0.0116408	0.580871
Casp8ap2	179.891	-0.15265	0.0790648	-1.9307	0.0535202	0.961645
Mdn1	88.9229	-0.0288673	0.106368	-0.271392	0.786089	0.999991
Lyrm2	52.758	-0.0244475	0.130482	-0.187363	0.851376	0.999991
Ankrd6	1.27802	1.25451	0.814639	1.53995	0.123572	0.999991
Rragd	1.39286	1.16436	1.34418	0.866227	0.386366	0.999991
4933421O10Rik	3.13137	-0.212068	0.510675	-0.415271	0.677943	0.999991
Ube2j1	55.3959	0.168053	0.133447	1.25933	0.207912	0.999991
Pnrc1	152.351	0.0200951	0.080933	0.248293	0.803908	0.999991
Rngtt	104.298	0.0528758	0.0917951	0.576019	0.564602	0.999991
Akirin2	127.691	0.0731298	0.0847055	0.863342	0.38795	0.999991
Orc3	47.2528	-0.104873	0.145821	-0.719191	0.472023	0.999991
Rars2	42.3008	0.0892893	0.144796	0.616654	0.537463	0.999991
Slc35a1	34.4989	-0.0398051	0.160472	-0.24805	0.804096	0.999991
Smim8	58.8195	-0.218447	0.12332	-1.77137	0.0764987	0.999991
Zfp292	219.078	-0.0294837	0.0666292	-0.442504	0.658124	0.999991
Mob3b	63.3777	-0.250141	0.126714	-1.97406	0.0483749	0.945861
C9orf72	9.11955	-0.0471097	0.302438	-0.155767	0.876217	0.999991
Aco1	27.8186	0.0732771	0.186453	0.393007	0.694315	0.999991
Ddx58	18.3126	0.181699	0.213049	0.852852	0.393741	0.999991
Topors	130.513	-0.0214208	0.0820808	-0.260972	0.794114	0.999991
Smim27	14.9864	-0.18026	0.26457	-0.68133	0.495663	0.999991
Ndufb6	203.389	-0.0295818	0.0668491	-0.442516	0.658116	0.999991
Aptx	23.4422	0.00590022	0.187921	0.0313974	0.974953	0.999991
Dnaja1	790.767	0.01869	0.0423523	0.441297	0.658998	0.999991
Smu1	92.4102	0.0416459	0.0954437	0.43634	0.66259	0.999991
B4galt1	21.4377	-0.113253	0.208786	-0.542435	0.587519	0.999991
Bag1	251.969	0.0169993	0.0621281	0.273617	0.784379	0.999991
Chmp5	171.721	-0.0743394	0.0724691	-1.02581	0.304983	0.999991
Nfx1	89.9027	-0.0889495	0.0975432	-0.911899	0.361822	0.999991
Nol6	19.0475	0.0379224	0.221751	0.171013	0.864213	0.999991
Ube2r2	211.291	0.0660328	0.0681246	0.969294	0.332399	0.999991
Ubap2	291.161	0.00556482	0.0541625	0.102743	0.918167	0.999991
Dcaf12	47.0245	-0.130755	0.135816	-0.962736	0.33568	0.999991
Ubap1	64.1613	-0.163214	0.117854	-1.38488	0.166089	0.999991
Kif24	64.7828	0.114379	0.122315	0.935121	0.349726	0.999991
Nudt2	93.598	0.0675799	0.0934178	0.723416	0.469424	0.999991
Myorg	1.33745	-0.510791	0.826792	-0.617799	0.536708	0.999991
Fam219a	5.37672	0.189979	0.399614	0.475406	0.634498	0.999991
Cntfr	1.22176	-0.2067	0.829613	-0.249152	0.803243	0.999991
Il11ra1	23.2038	-0.0225574	0.193846	-0.116368	0.907361	0.999991
Rpp25l	80.6063	-0.0369698	0.104528	-0.353684	0.723575	0.999991
Dctn3	210.281	-0.0855684	0.0664221	-1.28825	0.197658	0.999991
Sigmar1	46.9581	0.0619067	0.146958	0.421254	0.673569	0.999991
Galt	24.6125	0.030133	0.19001	0.158587	0.873995	0.999991
Ccl27a	18.8754	-0.316699	0.214974	-1.4732	0.140698	0.999991
Dnajb5	1.64907	0.421983	0.722731	0.583873	0.559306	0.999991
1700022I11Rik	1.03615	1.93522	0.854528	2.26467	0.0235332	NA
Vcp	402.669	-0.0558589	0.0556996	-1.00286	0.315928	0.999991
Fancg	9.94572	0.159579	0.287195	0.555647	0.578452	0.999991
Pigo	11.3241	0.164528	0.268409	0.612976	0.539892	0.999991
Stoml2	147.473	-0.066576	0.0830699	-0.801446	0.422874	0.999991
Fam214b	6.22754	-0.0955061	0.367781	-0.259682	0.795109	0.999991
Gm26881	1.73937	-0.859599	0.797186	-1.07829	0.280903	0.999991
Unc13b	68.1578	0.142622	0.134292	1.06203	0.288222	0.999991
Atp8b5	4.1475	-0.293744	0.479007	-0.613236	0.53972	0.999991
Rusc2	38.3935	0.277986	0.143255	1.94049	0.0523198	0.96031
Tesk1	33.5158	0.140543	0.162635	0.86416	0.3875	0.999991
Rmrp	0.553863	0.564834	1.1847	0.476775	0.633522	NA
Ccdc107	38.9083	0.168215	0.150543	1.11739	0.263829	0.999991
Arhgef39	3.49795	-0.221254	0.509247	-0.434472	0.663946	0.999991
Tpm2	0.917544	1.06147	0.951025	1.11613	0.264366	NA
Tln1	282.495	-0.0561206	0.0653112	-0.85928	0.390186	0.999991
Creb3	30.841	-0.14575	0.163202	-0.893068	0.371821	0.999991
Gba2	8.43489	-0.422698	0.360547	-1.17238	0.241044	0.999991
Rgp1	10.1035	-0.197282	0.295173	-0.668362	0.503902	0.999991
Gm12472	0.634681	0.259704	1.17067	0.221843	0.824436	NA
Gm12473	1.40301	0.866941	0.751414	1.15375	0.248604	0.999991
Npr2	12.5451	0.00731099	0.252863	0.0289128	0.976934	0.999991
Hint2	112.892	-0.172413	0.0963381	-1.78967	0.0735069	0.999991
Fam221b	1.10903	-0.411463	0.885818	-0.464501	0.642289	NA
Tmem8b	2.03927	0.106754	0.64336	0.165932	0.868211	0.999991
Hrct1	0.82353	-2.19213	1.21816	-1.79955	0.0719324	NA
Reck	7.65899	-0.0201963	0.337459	-0.0598483	0.952276	0.999991
Glipr2	38.1654	0.124445	0.14549	0.855356	0.392354	0.999991
Clta	495.404	-0.0281607	0.0565955	-0.497578	0.618781	0.999991
Gne	5.20842	-0.371918	0.412057	-0.90259	0.366743	0.999991
Rnf38	47.5211	-0.000100368	0.141382	-0.000709908	0.999434	0.999991
Melk	98.9835	-0.0414285	0.0949723	-0.436217	0.662679	0.999991
Zcchc7	152.948	0.133951	0.0749141	1.78807	0.0737652	0.999991
Grhpr	58.3909	-0.0625173	0.125308	-0.498911	0.617842	0.999991
Zbtb5	10.9584	-0.342464	0.277506	-1.23408	0.217174	0.999991
1700055D18Rik	1.03414	0.493781	0.911763	0.541568	0.588116	NA
Polr1e	21.1923	-0.127068	0.20356	-0.62423	0.532477	0.999991
Fbxo10	10.4445	0.0333143	0.283656	0.117446	0.906506	0.999991
Tomm5	161.431	0.00908254	0.0796167	0.114078	0.909176	0.999991
Trmt10b	28.1704	-0.0390684	0.179058	-0.218189	0.827282	0.999991
Exosc3	41.2856	-0.0411125	0.148526	-0.276804	0.781931	0.999991
Dcaf10	40.6371	0.0225717	0.140097	0.161115	0.872003	0.999991
Slc25a51	37.0659	-0.0280668	0.151211	-0.185613	0.852748	0.999991
Shb	97.7464	-0.162691	0.118882	-1.36851	0.171153	0.999991
Tdrd7	26.7098	-0.0227283	0.175988	-0.129147	0.897242	0.999991
Tmod1	2.48762	0.709398	0.57712	1.2292	0.218995	0.999991
Tstd2	35.291	0.111518	0.157401	0.708496	0.478637	0.999991
Ncbp1	70.4519	0.029723	0.108508	0.273925	0.784143	0.999991
Xpa	40.7338	-0.0852995	0.149762	-0.569566	0.568972	0.999991
Trmo	3.84189	-0.450728	0.483012	-0.933162	0.350736	0.999991
Anp32b	777.062	0.00458736	0.040855	0.112284	0.910598	0.999991
Nans	93.2893	-0.0172439	0.0960841	-0.179467	0.857571	0.999991
Trim14	8.39446	0.343171	0.335621	1.0225	0.306547	0.999991
Coro2a	16.9139	-0.0319952	0.227598	-0.140578	0.888203	0.999991
Tbc1d2	17.7124	-0.174758	0.22118	-0.790119	0.429458	0.999991
Anks6	14.0845	0.119425	0.247014	0.483472	0.628761	0.999991
Galnt12	16.0178	-0.162552	0.23201	-0.700625	0.483537	0.999991
Tgfbr1	42.5158	0.175565	0.152208	1.15345	0.248726	0.999991
Alg2	10.6346	-0.111746	0.280617	-0.398214	0.690473	0.999991
Sec61b	633.344	0.0276061	0.0465642	0.592862	0.553274	0.999991
Nr4a3	4.51199	-0.0432711	0.439595	-0.0984342	0.921588	0.999991
Stx17	34.2135	0.222767	0.159227	1.39905	0.161797	0.999991
Erp44	56.9706	0.0684844	0.124806	0.548729	0.583191	0.999991
Invs	41.184	-0.102	0.155716	-0.655043	0.51244	0.999991
Tex10	50.0336	0.0789124	0.151107	0.522228	0.601512	0.999991
Msantd3	34.0137	0.125718	0.155418	0.808907	0.418569	0.999991
Tmeff1	13.8657	-0.157828	0.243768	-0.647451	0.51734	0.999991
Cavin4	1.14048	-0.215921	0.938772	-0.230004	0.818089	NA
Mrpl50	55.9839	0.0770623	0.121142	0.636133	0.52469	0.999991
Zfp189	4.83659	0.169273	0.413551	0.409317	0.682307	0.999991
Rnf20	86.2867	0.00434262	0.107377	0.0404429	0.96774	0.999991
Smc2os	1.49023	0.418592	0.782577	0.534889	0.592726	0.999991
Smc2	416.041	-0.0505033	0.0529169	-0.954388	0.339887	0.999991
Nipsnap3b	29.9959	-0.0210548	0.173917	-0.121062	0.903642	0.999991
Slc44a1	68.2923	0.0786616	0.111956	0.70261	0.482299	0.999991
Fsd1l	14.8325	0.398875	0.224416	1.77739	0.075504	0.999991
Fktn	28.1531	0.0800083	0.17399	0.459844	0.645628	0.999991
Tmem38b	11.5323	0.148668	0.265028	0.560951	0.574831	0.999991
Zfp462	149.09	0.139603	0.083808	1.66574	0.0957645	0.999991
Rad23b	175.471	-0.0189014	0.073276	-0.257948	0.796447	0.999991
Klf4	25.6793	0.135365	0.184745	0.732713	0.463734	0.999991
Elp1	69.6158	-0.00893854	0.1095	-0.0816307	0.93494	0.999991
Abitram	18.9272	0.293703	0.216072	1.35929	0.174056	0.999991
Ctnnal1	87.0221	0.0520157	0.102962	0.505191	0.613425	0.999991
Tmem245	127.684	0.095305	0.0867469	1.09866	0.271918	0.999991
Epb41l4b	6.52595	-0.0446464	0.354849	-0.125818	0.899876	0.999991
Ptpn3	62.9165	0.0211274	0.11556	0.182826	0.854935	0.999991
Gm12536	3.85141	0.201277	0.497814	0.404321	0.685977	0.999991
Pakap	7.75016	0.201723	0.335068	0.602037	0.54715	0.999991
Pakap.1	113.012	0.150531	0.0886386	1.69825	0.0894597	0.999991
Txn1	1743.3	0.00232151	0.0338216	0.0686398	0.945276	0.999991
Lpar1	17.0353	-0.102554	0.247699	-0.414024	0.678856	0.999991
Ecpas	161.01	-0.041794	0.076447	-0.546706	0.584581	0.999991
Zkscan16	0.879355	-0.748995	1.10182	-0.679779	0.496644	NA
Ptgr1	17.0349	0.29031	0.214955	1.35056	0.176836	0.999991
Dnajc25	21.2421	-0.0319456	0.200106	-0.159644	0.873162	0.999991
Gng10	98.5285	0.0973495	0.0946241	1.0288	0.303573	0.999991
Ugcg	48.2511	-0.236282	0.13413	-1.76159	0.0781383	0.999991
Susd1	24.4953	-0.355659	0.188637	-1.88542	0.0593733	0.993437
Ptbp3	296.837	0.036963	0.0591833	0.624552	0.532265	0.999991
Hsdl2	37.0799	0.0613123	0.153582	0.399214	0.689735	0.999991
E130308A19Rik	177.402	0.146874	0.0712011	2.0628	0.0391317	0.881497
Inip	44.247	0.0415573	0.142705	0.291211	0.77089	0.999991
Snx30	55.0479	0.122915	0.123402	0.996053	0.319224	0.999991
Slc46a2	1.89794	0.674034	0.662994	1.01665	0.309319	0.999991
Zfp37	3.39295	-0.39481	0.522231	-0.756008	0.449645	0.999991
Slc31a2	23.5205	0.405769	0.18398	2.20551	0.0274183	0.794946
Fkbp15	26.8312	0.131297	0.172894	0.759409	0.447608	0.999991
Slc31a1	56.1002	0.0713787	0.12376	0.576751	0.564107	0.999991
Cdc26	115.39	-0.0178596	0.0884453	-0.201928	0.839973	0.999991
Prpf4	64.1583	0.00694163	0.118334	0.0586611	0.953222	0.999991
Rnf183	0.888336	0.305183	0.982772	0.310533	0.756156	NA
Wdr31	23.9504	0.0338645	0.190095	0.178145	0.858609	0.999991
Bspry	13.5612	-0.343796	0.267103	-1.28713	0.198049	0.999991
Hdhd3	16.8673	-0.176046	0.227443	-0.774021	0.438918	0.999991
Alad	139.724	-0.0159822	0.0806335	-0.198208	0.842882	0.999991
Pole3	122.096	-0.0246885	0.0883114	-0.279562	0.779813	0.999991
Rgs3	36.6628	0.0967663	0.162958	0.593811	0.552639	0.999991
Zfp618	153.811	-0.0109679	0.0737072	-0.148804	0.881708	0.999991
Ambp	1.15984	-0.308819	0.926941	-0.33316	0.739014	NA
Kif12	21.8925	-0.158029	0.203025	-0.77837	0.436351	0.999991
Col27a1	3.69395	-0.242485	0.534065	-0.454036	0.649803	0.999991
Whrn	9.60449	0.134055	0.295041	0.454362	0.649568	0.999991
Atp6v1g1	524.782	0.0444644	0.0443838	1.00181	0.316433	0.999991
Tmem268	4.38305	-0.245705	0.463008	-0.53067	0.595647	0.999991
Tnfsf15	3.37425	-0.129052	0.562527	-0.229415	0.818546	0.999991
Tnc	10.0474	0.141204	0.313835	0.449931	0.652761	0.999991
8030451A03Rik	1.10267	0.538708	0.8061	0.66829	0.503949	NA
Astn2	2.98604	0.123322	0.538215	0.229132	0.818766	0.999991
Trim32	24.2776	0.166671	0.186333	0.894479	0.371065	0.999991
Tlr4	17.8659	-0.303847	0.22407	-1.35604	0.175086	0.999991
Cdk5rap2	116.4	-0.0937674	0.0861195	-1.08881	0.27624	0.999991
Megf9	18.1606	0.00584055	0.222755	0.0262196	0.979082	0.999991
Tle1	35.3886	0.216348	0.16219	1.33392	0.182231	0.999991
Gm11250	0.846055	-0.789286	1.11204	-0.709765	0.47785	NA
C630043F03Rik	4.97327	-0.488718	0.426047	-1.1471	0.251341	0.999991
Kdm4c	54.0097	-0.0585156	0.135996	-0.430274	0.666997	0.999991
A230083N12Rik	0.54682	0.299215	1.14299	0.261783	0.793489	NA
Dmac1	51.7393	0.110857	0.12813	0.865192	0.386933	0.999991
Lurap1l	0.892649	-0.0236109	0.95158	-0.0248123	0.980205	NA
Mpdz	50.7518	-0.0289335	0.140432	-0.206032	0.836766	0.999991
Nfib	751.932	0.13717	0.037741	3.6345	0.000278517	0.0557754
Gm11266	9.30559	0.254565	0.289993	0.87783	0.380036	0.999991
Zdhhc21	46.4845	0.0224988	0.137936	0.163111	0.870431	0.999991
Ttc39b	27.9605	-0.117291	0.177746	-0.659878	0.509332	0.999991
Snapc3	29.7692	-0.148772	0.167257	-0.889481	0.373744	0.999991
Psip1	402.526	-0.0011883	0.0507616	-0.0234095	0.981324	0.999991
Ccdc171	17.7331	-0.0776155	0.23557	-0.32948	0.741793	0.999991
Bnc2	109.962	0.0400214	0.0885749	0.451837	0.651387	0.999991
Cntln	93.3982	-0.0331468	0.0974124	-0.340273	0.733651	0.999991
Sh3gl2	1.87552	-1.84268	0.861502	-2.13892	0.032442	0.831602
Rraga	100.819	0.0563067	0.0911553	0.617701	0.536772	0.999991
Haus6	67.2392	0.01166	0.111691	0.104395	0.916856	0.999991
Plin2	72.8215	-0.109435	0.110818	-0.987521	0.323387	0.999991
Dennd4c	68.7837	-0.0755052	0.117737	-0.641303	0.521326	0.999991
Rps6	1777.31	-0.0212803	0.0354862	-0.599677	0.548722	0.999991
Acer2	35.0474	0.0863358	0.153405	0.562798	0.573573	0.999991
Mllt3	174.788	0.16018	0.0782656	2.04662	0.040695	0.894124
Focad	19.1458	0.0188592	0.209153	0.0901696	0.928152	0.999991
Hacd4	35.0294	0.19568	0.160184	1.2216	0.221859	0.999991
Klhl9	56.7709	-0.138245	0.130188	-1.06189	0.288284	0.999991
Gm13274	1.904	-0.107332	0.713637	-0.150402	0.880448	0.999991
Gm49890	135.969	0.0217104	0.0851097	0.255087	0.798656	0.999991
Gm49891	2.62921	-0.0458266	0.714832	-0.0641083	0.948884	0.999991
Wincr1	4.41531	0.0693956	0.429468	0.161585	0.871633	0.999991
Gm12602	5.45525	-0.000285484	0.401144	-0.000711675	0.999432	0.999991
Mtap	118.822	0.0714681	0.0838981	0.851844	0.394301	0.999991
Gm12606	1.32562	0.14092	0.79523	0.177207	0.859346	0.999991
Cdkn2a	665.508	-0.031621	0.0438945	-0.720387	0.471287	0.999991
Cdkn2b	48.518	-0.174938	0.136043	-1.2859	0.198477	0.999991
Gm12609	5.04193	-0.147693	0.410945	-0.359399	0.719296	0.999991
Gm12610	6.57642	0.123242	0.358686	0.343593	0.731152	0.999991
Gm12655	2.76832	-0.252103	0.557169	-0.452471	0.65093	0.999991
Caap1	58.5429	-0.118187	0.123355	-0.958103	0.338011	0.999991
Plaa	93.697	0.0192644	0.105967	0.181796	0.855743	0.999991
Ift74	124.215	0.0527407	0.0821346	0.642125	0.520792	0.999991
Lrrc19	5.51551	-0.487331	0.415525	-1.17281	0.240873	0.999991
Mysm1	69.5905	0.00274755	0.116294	0.0236258	0.981151	0.999991
Gm12703	1.2935	0.960995	0.786407	1.22201	0.221705	0.999991
Jun	358.343	-0.163625	0.060537	-2.7029	0.00687381	0.435486
Junos	4.32328	-0.0246684	0.43884	-0.0562128	0.955172	0.999991
Fggy	51.1998	0.081839	0.140392	0.582931	0.55994	0.999991
Hook1	81.4187	-0.00204403	0.115136	-0.0177532	0.985836	0.999991
Cyp2j6	3.17196	-0.111045	0.523561	-0.212097	0.832032	0.999991
Nfia	0.999484	-1.13289	1.04633	-1.08272	0.278932	NA
Tm2d1	81.8207	-0.200112	0.10662	-1.87687	0.0605356	0.999206
Patj	157.978	-0.0938407	0.0764407	-1.22763	0.219587	0.999991
Usp1	213.453	0.0288682	0.0670454	0.430577	0.666776	0.999991
Dock7	168.423	-0.00441712	0.0747863	-0.0590632	0.952902	0.999991
Angptl3	1.26401	-0.217159	0.818265	-0.265389	0.79071	0.999991
Atg4c	9.6816	0.160658	0.294673	0.545208	0.58561	0.999991
Alg6	42.8338	0.023639	0.147833	0.159903	0.872957	0.999991
Itgb3bp	107.461	-0.0204554	0.0875743	-0.233578	0.815313	0.999991
Efcab7	20.2652	0.176161	0.21083	0.835559	0.403403	0.999991
Pgm1	37.1126	0.151034	0.153993	0.980781	0.326701	0.999991
Ror1	11.3837	0.295875	0.291114	1.01636	0.30946	0.999991
Cachd1	11.8247	0.0869562	0.261403	0.332652	0.739397	0.999991
Jak1	150.843	-0.0902906	0.0771685	-1.17004	0.241983	0.999991
E130102H24Rik	0.719592	1.31231	1.15211	1.13905	0.254683	NA
Ak4	1.15903	-0.150613	0.985155	-0.152882	0.878491	NA
Leprot	50.7822	0.227693	0.127024	1.79253	0.0730488	0.999991
Pde4b	56.0625	0.1035	0.123551	0.837708	0.402195	0.999991
Wdr78	7.88372	-0.431729	0.34493	-1.25164	0.2107	0.999991
Mier1	151.991	0.0347747	0.0749436	0.464012	0.642639	0.999991
Slc35d1	11.4564	-0.193705	0.283817	-0.682499	0.494924	0.999991
Oma1	27.7836	0.108432	0.168841	0.642212	0.520736	0.999991
Prkaa2	25.1858	-0.246072	0.192653	-1.27728	0.201503	0.999991
Plpp3	28.0951	0.573709	0.197202	2.90925	0.00362303	0.297774
Usp24	72.2879	0.0661764	0.110187	0.600583	0.548118	0.999991
Pcsk9	75.284	-0.0557874	0.109838	-0.507908	0.611518	0.999991
Dhcr24	49.0091	0.0470633	0.129907	0.362284	0.71714	0.999991
Ttc22	0.908111	-1.68307	1.11244	-1.51295	0.130291	NA
Pars2	6.89888	-0.415291	0.377286	-1.10073	0.271013	0.999991
Ttc4	60.3569	0.100017	0.12526	0.798477	0.424594	0.999991
Ssbp3	105.117	-0.175175	0.0998125	-1.75504	0.079253	0.999991
Mrpl37	46.2456	0.0316119	0.132663	0.238288	0.811658	0.999991
Cyb5rl	4.69916	-0.209712	0.42376	-0.494882	0.620683	0.999991
Tceanc2	25.1987	-0.00715615	0.198914	-0.0359761	0.971301	0.999991
Tmem59	146.699	-0.0404622	0.0803268	-0.50372	0.614458	0.999991
Lrrc42	69.4418	0.0672585	0.117025	0.574738	0.565469	0.999991
Hspb11	91.0587	0.0415003	0.103774	0.399911	0.689222	0.999991
Yipf1	54.0804	-0.0570174	0.127134	-0.448484	0.653804	0.999991
Ndc1	47.316	-0.177865	0.136003	-1.30781	0.190939	0.999991
Glis1	12.8435	-0.0917873	0.278735	-0.329299	0.74193	0.999991
Lrp8os3	1.13431	0.751772	0.802053	0.937311	0.348599	NA
Lrp8	34.9306	-0.25504	0.17107	-1.49085	0.136002	0.999991
Lrp8os2	4.74218	-0.0179714	0.480527	-0.0373994	0.970167	0.999991
Magoh	320.196	-0.0163685	0.0550435	-0.297374	0.766181	0.999991
Czib	35.8512	-0.22692	0.163719	-1.38603	0.165737	0.999991
Cpt2	20.2499	-0.325778	0.212036	-1.53643	0.124433	0.999991
Podn	2.15864	-0.835066	0.674343	-1.23834	0.21559	0.999991
Scp2	180.856	-0.0493683	0.0734738	-0.671918	0.501636	0.999991
Echdc2	80.1195	-0.182122	0.10757	-1.69306	0.0904435	0.999991
Zyg11a	0.630983	1.64428	1.02637	1.60204	0.109147	NA
Zyg11b	43.9388	-0.0647058	0.138491	-0.467222	0.640341	0.999991
Coa7	47.9148	0.234206	0.135963	1.72257	0.0849665	0.999991
Tut4	174.847	0.0335678	0.0724667	0.463217	0.643209	0.999991
Prpf38a	127.987	-0.0199177	0.0839122	-0.237363	0.812375	0.999991
Orc1	28.2417	0.210973	0.172373	1.22393	0.220979	0.999991
Gm12743	2.90195	0.496914	0.515129	0.96464	0.334725	0.999991
Cc2d1b	38.4597	-0.116157	0.148135	-0.784129	0.432964	0.999991
Gm17354	4.85092	-0.032875	0.407231	-0.0807281	0.935658	0.999991
Zfyve9	96.6708	-0.0963505	0.0938441	-1.02671	0.304557	0.999991
3110021N24Rik	13.0305	0.0239363	0.254282	0.0941332	0.925003	0.999991
Btf3l4	39.829	0.0428443	0.147407	0.290654	0.771316	0.999991
Txndc12	91.5287	0.107376	0.0948752	1.13176	0.257734	0.999991
Kti12	26.9557	0.0109197	0.190651	0.0572757	0.954326	0.999991
Rab3b	1.88634	0.00353195	0.7027	0.00502625	0.99599	0.999991
Nrd1	124.017	0.0503959	0.0873836	0.57672	0.564129	0.999991
Osbpl9	165.867	-0.0658935	0.0781617	-0.843041	0.399205	0.999991
Eps15	71.3161	-0.0479459	0.115014	-0.416871	0.676773	0.999991
Ttc39aos1	0.644728	-0.644156	1.24223	-0.518548	0.604076	NA
Ttc39a	14.1761	0.000720131	0.247162	0.0029136	0.997675	0.999991
Rnf11	127.651	0.0925054	0.0822865	1.12419	0.260934	0.999991
Gm12811	1.17282	0.319238	0.863741	0.369599	0.711681	NA
9630013D21Rik	1.45552	0.443915	0.768105	0.577935	0.563308	0.999991
Cdkn2c	54.4546	-0.0875113	0.125976	-0.694664	0.487266	0.999991
Faf1	224.889	0.0750406	0.0624834	1.20097	0.229763	0.999991
Agbl4	1.16538	0.772839	0.801057	0.964774	0.334658	NA
Bend5	16.6564	0.145263	0.222855	0.651826	0.514513	0.999991
Spata6	51.6219	0.1787	0.129616	1.37869	0.167991	0.999991
Skint6	0.670528	0.26686	1.22648	0.217583	0.827754	NA
Trabd2b	11.4298	-0.0445147	0.269914	-0.164922	0.869006	0.999991
Foxd2	1.3456	-0.68149	0.872755	-0.780849	0.434891	0.999991
Foxd2os	22.7628	-0.150425	0.199337	-0.754627	0.450473	0.999991
Cmpk1	98.2424	-0.0886139	0.10582	-0.837402	0.402366	0.999991
Stil	88.9091	0.0346823	0.11335	0.305975	0.759624	0.999991
Pdzk1ip1	120.044	-0.177332	0.0949919	-1.86681	0.0619285	0.999991
Cyp4a12b	2.36752	-0.855973	0.661534	-1.29392	0.195693	0.999991
Efcab14	48.0422	-0.105109	0.139816	-0.751767	0.452191	0.999991
Atpaf1	55.403	0.0415813	0.127398	0.32639	0.74413	0.999991
Mob3c	8.68524	0.359339	0.344683	1.04252	0.297171	0.999991
Mknk1	16.8173	-0.0625485	0.236099	-0.264925	0.791067	0.999991
Faah	13.0619	-0.155637	0.253165	-0.614765	0.53871	0.999991
Nsun4	9.52077	0.0147359	0.299528	0.0491972	0.960762	0.999991
Uqcrh	666.876	-0.0233256	0.0428703	-0.544097	0.586375	0.999991
Lrrc41	40.497	-0.0970436	0.149856	-0.647579	0.517257	0.999991
Rad54l	25.6195	0.0014687	0.184144	0.00797583	0.993636	0.999991
Pomgnt1	34.6629	-0.0456635	0.158286	-0.288487	0.772974	0.999991
Lurap1	9.72004	-0.306742	0.316277	-0.969852	0.33212	0.999991
Pik3r3	37.8092	0.0339925	0.166397	0.204286	0.83813	0.999991
Mast2	125.527	0.0695214	0.0830139	0.837467	0.40233	0.999991
Ipp	19.5012	-0.147568	0.211064	-0.699164	0.48445	0.999991
Tmem69	6.38796	0.41745	0.344561	1.21154	0.225688	0.999991
Gpbp1l1	52.6092	0.051344	0.129005	0.398	0.69063	0.999991
C530005A16Rik	1.05836	-0.0150467	0.913612	-0.0164694	0.98686	NA
Ccdc17	0.726951	-0.213254	1.10911	-0.192274	0.847528	NA
Nasp	674.887	0.0310071	0.043067	0.719974	0.471541	0.999991
Akr1a1	378.544	-0.00362511	0.0521666	-0.069491	0.944599	0.999991
Prdx1	1171.45	0.00264989	0.0370595	0.0715037	0.942997	0.999991
Mmachc	6.56051	-0.28417	0.366023	-0.776373	0.437529	0.999991
Ccdc163	13.4563	0.290521	0.267982	1.08411	0.278318	0.999991
Tesk2	12.0868	0.00614242	0.267992	0.0229202	0.981714	0.999991
Toe1	36.1255	0.0943316	0.152665	0.617898	0.536642	0.999991
Mutyh	10.1176	-0.0749664	0.291571	-0.257112	0.797092	0.999991
Hpdl	1.00954	0.459738	0.936158	0.49109	0.623363	NA
Zswim5	0.608485	0.408148	1.15274	0.354068	0.723288	NA
Urod	43.7942	-0.0941711	0.142189	-0.662298	0.50778	0.999991
Hectd3	5.95433	-0.0744643	0.373065	-0.199601	0.841792	0.999991
Eif2b3	51.8796	0.190966	0.12556	1.52092	0.128281	0.999991
Btbd19	4.55654	-0.358614	0.446726	-0.80276	0.422114	0.999991
Tctex1d4	0.772321	1.53253	0.954162	1.60615	0.108241	NA
Plk3	17.1138	0.0665096	0.219379	0.303173	0.761758	0.999991
Rps8	6795.85	-0.0355078	0.0257968	-1.37645	0.168684	0.999991
Kif2c	74.1518	-0.0249532	0.114547	-0.217842	0.827552	0.999991
Armh1	1.20292	-0.43965	0.828606	-0.53059	0.595703	0.999991
Tmem53	14.2829	-0.322822	0.251278	-1.28472	0.198891	0.999991
Rnf220	70.3402	-0.0251783	0.117257	-0.214727	0.82998	0.999991
Eri3	102.546	0.0492771	0.0916208	0.537837	0.59069	0.999991
Dmap1	35.4933	0.0375079	0.155529	0.241164	0.809428	0.999991
Gm12840	1.09713	0.512821	0.801575	0.639767	0.522324	NA
Slc6a9	13.5987	0.0245011	0.250528	0.0977979	0.922093	0.999991
Gm17114	0.86942	-1.03482	1.15566	-0.895435	0.370555	NA
Ccdc24	1.37858	0.515723	0.759565	0.678972	0.497156	0.999991
B4galt2	14.7778	-0.0828777	0.252811	-0.327825	0.743044	0.999991
Atp6v0b	305.733	-0.102033	0.0607227	-1.68031	0.0928965	0.999991
Dph2	6.64828	-0.0226786	0.364624	-0.0621971	0.950406	0.999991
Ipo13	15.2103	-0.136249	0.26168	-0.520671	0.602596	0.999991
Artn	1.04302	-0.970685	1.00689	-0.964047	0.335022	NA
St3gal3	56.7768	0.0247413	0.139761	0.177026	0.859488	0.999991
9530034E10Rik	1.16082	-0.670216	0.885866	-0.756566	0.44931	NA
Kdm4a	39.3365	-0.00481866	0.147717	-0.032621	0.973977	0.999991
Ptprf	142.743	-0.302704	0.0852875	-3.54922	0.000386378	0.069077
Szt2	15.1035	-0.129928	0.24111	-0.538873	0.589975	0.999991
Med8	77.7826	-0.0631083	0.106402	-0.593111	0.553107	0.999991
Elovl1	39.3312	-0.00801742	0.146292	-0.0548044	0.956294	0.999991
Cdc20	140.063	-0.137644	0.171309	-0.803487	0.421693	0.999991
2610528J11Rik	4.57728	-0.378695	0.459571	-0.824019	0.409929	0.999991
Tmem125	3.2827	-0.609248	0.536314	-1.13599	0.255961	0.999991
Ebna1bp2	132.74	0.0365765	0.0820966	0.445531	0.655936	0.999991
Slc2a1	177.135	0.153357	0.0784675	1.9544	0.0506534	0.954545
Gm12868	0.673969	0.0527855	1.18889	0.0443991	0.964586	NA
Zfp691	2.2031	-0.096315	0.668763	-0.14402	0.885485	0.999991
Svbp	70.5923	0.0915371	0.113569	0.806007	0.420239	0.999991
AU022252	22.1603	0.0869154	0.194715	0.446372	0.655329	0.999991
P3h1	5.21296	-0.0961575	0.397625	-0.24183	0.808912	0.999991
Ybx1	2580.36	-0.066371	0.0329511	-2.01422	0.043986	0.91997
Ppih	81.4783	0.0657798	0.104841	0.627422	0.530383	0.999991
Ccdc30	6.4487	0.226878	0.356386	0.636608	0.52438	0.999991
Ppcs	20.4717	-0.211761	0.205982	-1.02805	0.303925	0.999991
Zmynd12	1.30527	-1.0963	0.967895	-1.13267	0.257355	0.999991
Frg2f1	1.33169	0.559033	0.77026	0.725772	0.467979	0.999991
Foxj3	59.7615	-0.147474	0.121679	-1.21199	0.225517	0.999991
Hivep3	1.51866	0.0746281	0.728998	0.102371	0.918462	0.999991
Foxo6	0.853046	-3.04367	1.17571	-2.58879	0.0096314	NA
Scmh1	99.2316	0.0877685	0.103669	0.846619	0.397208	0.999991
Ctps	98.1915	0.0632738	0.0960205	0.658961	0.509921	0.999991
Nfyc	94.1288	0.121698	0.0978979	1.24311	0.213826	0.999991
Exo5	16.8208	-0.332417	0.228321	-1.45592	0.145416	0.999991
Zfp69	1.98882	0.107424	0.659268	0.162944	0.870562	0.999991
Smap2	47.7785	0.10837	0.143244	0.756543	0.449324	0.999991
Zmpste24	76.3418	0.0551718	0.104672	0.527095	0.598128	0.999991
Rlf	93.5285	0.00251765	0.0995001	0.025303	0.979813	0.999991
Ppt1	51.8077	-0.121852	0.134371	-0.906833	0.364495	0.999991
Cap1	76.5215	0.0401625	0.111427	0.360438	0.71852	0.999991
Mfsd2a	1.72077	1.16235	0.665982	1.74532	0.0809288	0.999991
Mycl	1.24129	-0.53687	0.920722	-0.583097	0.559828	0.999991
Trit1	29.4694	-0.0827404	0.175026	-0.472732	0.636405	0.999991
Ppie	64.8517	-0.117662	0.114744	-1.02543	0.30516	0.999991
Pabpc4	139.248	-0.00915982	0.0855038	-0.107128	0.914688	0.999991
Bmp8a	2.46405	0.0567906	0.613776	0.0925267	0.92628	0.999991
Macf1	434.213	0.0554563	0.0499517	1.1102	0.266914	0.999991
Ndufs5	505.127	-0.0152822	0.046748	-0.326907	0.743738	0.999991
Akirin1	92.463	0.0165823	0.0947626	0.174987	0.86109	0.999991
Rhbdl2	24.653	0.354349	0.187177	1.89313	0.058341	0.990543
Mycbp	105.673	-0.0388072	0.0928	-0.418181	0.675815	0.999991
Gm12905	2.71139	0.0111902	0.563838	0.0198464	0.984166	0.999991
Rragc	56.5078	0.0657804	0.123223	0.533832	0.593458	0.999991
Utp11	168.734	-0.0137315	0.0777346	-0.176646	0.859786	0.999991
Fhl3	11.7066	-0.244897	0.268567	-0.911864	0.361841	0.999991
Sf3a3	140.407	-0.0102733	0.0784064	-0.131026	0.895755	0.999991
Inpp5b	28.7382	-0.0839155	0.178062	-0.47127	0.637448	0.999991
Mtf1	29.065	0.117024	0.165604	0.706651	0.479783	0.999991
1110065P20Rik	67.5791	0.0849066	0.11106	0.76451	0.444563	0.999991
Yrdc	52.0395	-0.0883148	0.129089	-0.68414	0.493887	0.999991
Cdca8	239.955	-0.00343989	0.0793376	-0.0433576	0.965416	0.999991
9930104L06Rik	7.7233	-0.0731943	0.333711	-0.219334	0.82639	0.999991
Gnl2	79.0213	0.105463	0.104209	1.01203	0.311522	0.999991
Snip1	32.8195	0.0385087	0.16362	0.235355	0.813933	0.999991
Gm12932	1.45853	-0.475576	0.805971	-0.590066	0.555147	0.999991
Meaf6	74.347	0.118125	0.110776	1.06634	0.286271	0.999991
Zc3h12a	9.36755	0.389905	0.31475	1.23878	0.215428	0.999991
Grik3	153.269	-0.106868	0.0820343	-1.30273	0.192667	0.999991
2610028E06Rik	0.782944	-0.0351748	1.03912	-0.0338506	0.972996	NA
Mrps15	181.853	-0.000766301	0.0739059	-0.0103686	0.991727	0.999991
Oscp1	43.2722	0.141111	0.143956	0.980236	0.32697	0.999991
Lsm10	57.5471	-0.0557724	0.122604	-0.454898	0.649183	0.999991
Stk40	71.2573	0.098268	0.113307	0.867272	0.385793	0.999991
Eva1b	277.556	0.0115998	0.0588991	0.196943	0.843872	0.999991
Sh3d21	27.8523	-0.0651907	0.189411	-0.344176	0.730714	0.999991
Thrap3	411.915	0.00230476	0.0515635	0.0446976	0.964348	0.999991
Map7d1	65.0628	-0.0825033	0.118048	-0.698899	0.484615	0.999991
Trappc3	103.516	-0.0230067	0.096442	-0.238555	0.811451	0.999991
Adprhl2	34.8255	0.00521677	0.157874	0.0330439	0.97364	0.999991
Ago3	55.1239	-0.151174	0.12529	-1.20659	0.227591	0.999991
Ago1	24.7034	0.106528	0.178475	0.596881	0.550587	0.999991
Clspn	160.96	0.0333343	0.0906444	0.367747	0.713062	0.999991
Psmb2	407.076	-0.029251	0.0606646	-0.482175	0.629682	0.999991
Ncdn	12.9214	-0.111999	0.262415	-0.426802	0.669524	0.999991
AU040320	60.8563	-0.0391398	0.122736	-0.318895	0.749806	0.999991
Zmym4	162.153	0.0120532	0.0748845	0.160957	0.872128	0.999991
Sfpq	514.71	0.0479735	0.0452119	1.06108	0.288653	0.999991
Gm12940	5.20177	-0.0179487	0.414849	-0.0432656	0.96549	0.999991
Zmym1	32.0985	-0.0127252	0.170383	-0.0746857	0.940465	0.999991
Zmym6	28.694	0.0572068	0.182339	0.31374	0.753719	0.999991
Tmem35b	8.00559	-0.156456	0.331916	-0.471373	0.637374	0.999991
Smim12	54.6208	-0.00728758	0.125986	-0.0578443	0.953873	0.999991
Gjb3	20.6316	-0.125126	0.213557	-0.585913	0.557934	0.999991
Gjb4	22.1429	-0.441482	0.220379	-2.00328	0.0451469	0.929357
Zscan20	3.12384	0.162387	0.539074	0.301233	0.763237	0.999991
Phc2	82.8495	-0.0376319	0.104915	-0.35869	0.719827	0.999991
A3galt2	1.71972	0.209353	0.695674	0.300936	0.763464	0.999991
Zfp362	13.2313	-0.133592	0.270079	-0.494639	0.620855	0.999991
Azin2	5.97391	-0.4882	0.394813	-1.23653	0.216261	0.999991
Ak2	252.941	0.0547067	0.0581245	0.9412	0.346602	0.999991
1700086P04Rik	2.29109	-0.457631	0.618379	-0.74005	0.45927	0.999991
Rnf19b	32.3111	-0.0149347	0.16473	-0.0906615	0.927762	0.999991
Tmem54	47.9169	-0.158551	0.132538	-1.19627	0.231592	0.999991
S100pbp	39.5697	0.18837	0.141661	1.32973	0.183609	0.999991
Yars	89.6489	0.0682978	0.0986609	0.692248	0.488782	0.999991
C77080	50.9747	-0.0551252	0.167098	-0.329898	0.741477	0.999991
Gm12976	0.768334	-0.651819	1.10393	-0.590455	0.554886	NA
Sync	4.72305	-0.166586	0.427428	-0.389742	0.696727	0.999991
Rbbp4	321.326	-0.0311376	0.0654002	-0.476108	0.633997	0.999991
Zbtb8os	78.3458	-0.024089	0.104858	-0.229729	0.818302	0.999991
Zbtb8a	18.2296	0.116685	0.21519	0.542241	0.587652	0.999991
Bsdc1	38.1244	-0.00510687	0.149191	-0.0342303	0.972694	0.999991
Gm12979	2.46215	-0.565062	0.668964	-0.844682	0.398288	0.999991
Marcksl1	370.208	-0.0130908	0.052207	-0.250749	0.802008	0.999991
Hdac1	253.46	0.0404345	0.058706	0.688762	0.490973	0.999991
Lck	5.8267	0.248991	0.370981	0.671168	0.502114	0.999991
Eif3i	319.279	-0.0235539	0.0548684	-0.429279	0.66772	0.999991
Tmem234	268.379	-0.00945044	0.0594689	-0.158914	0.873737	0.999991
Iqcc	9.4296	0.644402	0.297676	2.16478	0.0304049	0.824233
Ccdc28b	15.0655	0.0224728	0.232235	0.0967673	0.922911	0.999991
Txlna	79.7959	-0.0239014	0.107402	-0.222542	0.823892	0.999991
Kpna6	44.7134	0.0777151	0.143416	0.541884	0.587898	0.999991
Tmem39b	21.6164	0.0902099	0.197654	0.456403	0.648101	0.999991
Khdrbs1	430.566	0.0397002	0.0490258	0.809782	0.418066	0.999991
Ptp4a2	408.586	-0.0616957	0.0550525	-1.12067	0.262428	0.999991
Adgrb2	6.95318	0.0392102	0.354286	0.110674	0.911875	0.999991
Col16a1	2.4043	0.482777	0.580948	0.831016	0.405965	0.999991
Pef1	37.4287	-0.17369	0.155913	-1.11402	0.265272	0.999991
Tinagl1	146.87	0.0856304	0.084563	1.01262	0.31124	0.999991
Serinc2	31.8231	-0.119659	0.164902	-0.72564	0.46806	0.999991
Fabp3	1.0933	-0.214704	0.946436	-0.226856	0.820536	NA
Zcchc17	171.107	-0.044677	0.0698981	-0.639173	0.52271	0.999991
Snrnp40	143.765	0.0213415	0.0913911	0.233519	0.815359	0.999991
Nkain1	4.12511	0.300186	0.439356	0.683241	0.494454	0.999991
Pum1	291.771	0.0355773	0.0647043	0.549844	0.582427	0.999991
Sdc3	0.685145	-0.407248	1.18524	-0.343598	0.731148	NA
Mecr	48.1338	-0.275092	0.136574	-2.01423	0.0439851	0.91997
Srsf4	107.975	0.0919682	0.0883813	1.04058	0.298069	0.999991
Gm12992	1.07707	0.601066	0.92497	0.649823	0.515807	NA
Epb41	216.809	-0.0256416	0.0700977	-0.365798	0.714516	0.999991
Ythdf2	98.3611	-0.0235666	0.10053	-0.234424	0.814656	0.999991
Gmeb1	53.1472	-0.161131	0.130465	-1.23505	0.216812	0.999991
Taf12	63.5913	-0.0817572	0.115103	-0.710297	0.47752	0.999991
Snhg12	27.9795	-0.0475696	0.201787	-0.235742	0.813633	0.999991
Trnau1ap	104.889	0.00343253	0.092111	0.0372651	0.970274	0.999991
Rcc1	32.476	0.0600006	0.157779	0.380283	0.703736	0.999991
Snhg3	111.375	-0.0480789	0.0923912	-0.520383	0.602796	0.999991
Phactr4	172.715	0.149353	0.0804229	1.85709	0.0632983	0.999991
Med18	15.7687	-0.171985	0.249884	-0.68826	0.491289	0.999991
Sesn2	19.0545	-0.0527842	0.214653	-0.245905	0.805756	0.999991
Atpif1	1070.82	-0.0188525	0.0355412	-0.530441	0.595806	0.999991
Dnajc8	415.48	-0.00334121	0.0507322	-0.0658598	0.947489	0.999991
Eya3	57.7317	0.0520544	0.132771	0.392061	0.695013	0.999991
Xkr8	2.73708	0.0749402	0.537733	0.139363	0.889163	0.999991
Smpdl3b	39.2139	0.265155	0.155029	1.71035	0.0872003	0.999991
Rpa2	67.6226	-0.0537863	0.121706	-0.441938	0.658534	0.999991
Ppp1r8	28.6471	0.043099	0.1755	0.245578	0.806009	0.999991
Stx12	67.1927	-0.0586615	0.112174	-0.522951	0.601009	0.999991
Fam76a	49.0101	0.0361294	0.135035	0.267556	0.789041	0.999991
Ahdc1	47.0108	0.0726246	0.142132	0.510964	0.609376	0.999991
Wasf2	171.779	-0.0305689	0.0733236	-0.416904	0.676748	0.999991
Cd164l2	5.65371	-0.373653	0.390236	-0.957505	0.338313	0.999991
Map3k6	1.6772	-0.203995	0.700427	-0.291244	0.770865	0.999991
Tmem222	41.326	0.0381513	0.141982	0.268706	0.788156	0.999991
Wdtc1	27.6369	-0.162636	0.179857	-0.904252	0.365862	0.999991
Slc9a1	28.5845	-0.185422	0.182812	-1.01428	0.310451	0.999991
Tent5b	10.609	-0.157781	0.297411	-0.530513	0.595756	0.999991
Trnp1	5.1161	-0.0469521	0.426623	-0.110055	0.912366	0.999991
Kdf1	18.1953	0.163395	0.216082	0.756174	0.449545	0.999991
Nudc	581.95	0.0374979	0.0430133	0.871775	0.383331	0.999991
Gpatch3	14.0491	-0.0553615	0.239435	-0.231218	0.817146	0.999991
Gpn2	15.151	-0.281517	0.244195	-1.15284	0.248977	0.999991
Sfn	98.0558	0.0864255	0.101793	0.849028	0.395866	0.999991
Zdhhc18	25.4135	-0.0957776	0.182241	-0.525555	0.599198	0.999991
Pigv	9.31863	-0.247368	0.305324	-0.810184	0.417835	0.999991
Arid1a	147.977	0.110773	0.0830019	1.33459	0.182012	0.999991
Rps6ka1	47.1032	-0.027005	0.140132	-0.192711	0.847185	0.999991
Hmgn2	337.445	-0.00539183	0.0536765	-0.10045	0.919987	0.999991
Dhdds	43.1235	-0.0237885	0.17826	-0.133449	0.893839	0.999991
Crybg2	2.96093	-0.226442	0.525992	-0.430506	0.666828	0.999991
Ubxn11	9.67103	-0.339405	0.319325	-1.06288	0.287834	0.999991
Sh3bgrl3	256.359	-0.0581053	0.0640555	-0.907109	0.364349	0.999991
Cep85	38.3484	-0.147609	0.15692	-0.940668	0.346875	0.999991
Catsper4	1.41658	-2.98233	1.09411	-2.72581	0.00641436	0.429302
Cnksr1	14.5579	0.315291	0.23672	1.33191	0.182888	0.999991
Zfp593	60.8726	-0.0855238	0.119149	-0.717789	0.472887	0.999991
Pdik1l	18.6547	0.0326616	0.220072	0.148414	0.882016	0.999991
Pafah2	19.4979	0.102433	0.216417	0.473315	0.635988	0.999991
Stmn1	1023.15	-0.0244546	0.0351452	-0.695816	0.486544	0.999991
Paqr7	5.2723	0.378266	0.396568	0.953849	0.34016	0.999991
Aunip	37.3242	0.054387	0.160822	0.338182	0.735226	0.999991
Mtfr1l	57.4932	-0.215286	0.123539	-1.74266	0.0813935	0.999991
Selenon	33.9352	0.00411365	0.159421	0.0258037	0.979414	0.999991
Man1c1	15.9599	0.0660061	0.229711	0.287345	0.773848	0.999991
Ldlrap1	48.2103	-0.0911515	0.135275	-0.673825	0.500423	0.999991
Maco1	98.4792	0.0558753	0.0941821	0.593268	0.553001	0.999991
Rhd	1.56223	-1.31512	0.904141	-1.45455	0.145794	0.999991
Tmem50a	146.176	-0.0724238	0.0794071	-0.912057	0.361739	0.999991
Rsrp1	81.1851	0.0783149	0.102057	0.767363	0.442866	0.999991
Syf2	132.334	0.0126949	0.0830034	0.152945	0.878442	0.999991
Clic4	182.522	0.0255812	0.0702086	0.364359	0.71559	0.999991
Srrm1	400.146	-0.0561403	0.049637	-1.13102	0.258048	0.999991
Ncmap	6.71015	0.328887	0.355157	0.926033	0.354429	0.999991
Rcan3	25.8711	0.0915374	0.17977	0.509192	0.610618	0.999991
Nipal3	14.4475	-0.253755	0.239548	-1.05931	0.28946	0.999991
Stpg1	1.19944	-0.885718	0.961045	-0.921619	0.356727	0.999991
Grhl3	4.62835	-0.224295	0.560085	-0.400467	0.688813	0.999991
Ifnlr1	13.5064	-0.198799	0.272403	-0.729798	0.465514	0.999991
Myom3	1.81494	-0.426313	0.71909	-0.592851	0.553281	0.999991
Srsf10	314.613	-0.0408143	0.0584366	-0.698437	0.484904	0.999991
Pnrc2	46.9498	-0.0166774	0.132802	-0.125581	0.900064	0.999991
Fuca1	82.9998	-0.0891402	0.103883	-0.858081	0.390848	0.999991
Hmgcl	24.506	0.238298	0.178875	1.3322	0.182793	0.999991
Gale	15.1867	-0.224782	0.276352	-0.813391	0.415994	0.999991
Lypla2	44.8407	0.104544	0.134811	0.77549	0.43805	0.999991
Pithd1	40.7622	0.393312	0.142832	2.75367	0.00589304	0.406612
Eloa	59.3807	-0.105812	0.120294	-0.879611	0.37907	0.999991
Gm13008	1.41724	-0.606221	0.805382	-0.752713	0.451622	0.999991
Rpl11	3188.11	-0.0409482	0.0312605	-1.3099	0.190228	0.999991
Id3	203.74	0.113796	0.0976526	1.16531	0.243892	0.999991
E2f2	15.8025	-0.0311102	0.257182	-0.120966	0.903718	0.999991
Asap3	8.75248	-0.270782	0.309177	-0.875817	0.381129	0.999991
Tcea3	4.7217	0.312467	0.407734	0.766351	0.443468	0.999991
Zfp46	6.02888	0.118269	0.364344	0.324606	0.745479	0.999991
Hnrnpr	237.427	0.0170622	0.0643283	0.265236	0.790828	0.999991
Htr1d	1.0363	-0.0936476	1.00463	-0.093216	0.925732	NA
Luzp1	246.68	-0.12413	0.0643084	-1.93023	0.0535784	0.961645
Kdm1a	202.192	0.0301497	0.0661559	0.455738	0.648578	0.999991
Ephb2	97.2205	-0.191915	0.104202	-1.84177	0.0655094	0.999991
Zbtb40	16.116	-0.28678	0.226721	-1.2649	0.205908	0.999991
Cryab	2612.26	-0.257667	0.0422259	-6.10211	1.05e-09	1.52e-06
Cdc42	533.759	-0.0457261	0.0450199	-1.01569	0.309779	0.999991
2810405F17Rik	3.30729	-0.295257	0.535218	-0.551657	0.581183	0.999991
Hspg2	106.113	-0.0683414	0.0948237	-0.720721	0.471081	0.999991
Ldlrad2	1.97755	0.90582	0.637244	1.42146	0.155182	0.999991
Usp48	68.5178	-0.0924038	0.116825	-0.790959	0.428968	0.999991
Rap1gap	23.3861	0.261059	0.191096	1.36612	0.171903	0.999991
Rap1gapos	6.07778	0.01153	0.380252	0.0303221	0.97581	0.999991
Ece1	39.9008	-0.273255	0.149837	-1.82368	0.0682008	0.999991
Eif4g3	140.491	-0.0262545	0.0781988	-0.335741	0.737066	0.999991
Hp1bp3	194.935	-0.00127656	0.0739583	-0.0172606	0.986229	0.999991
Sh2d5	4.48838	0.3227	0.428277	0.753484	0.451159	0.999991
Kif17	2.94907	-0.0889257	0.529439	-0.167962	0.866613	0.999991
Ddost	187.803	-0.0556919	0.0736564	-0.756103	0.449587	0.999991
Pink1	15.1213	-0.00686354	0.238838	-0.0287372	0.977074	0.999991
Cda	7.72683	-0.83218	0.364509	-2.28302	0.0224295	0.740891
Mul1	27.6585	-0.089591	0.176472	-0.507677	0.61168	0.999991
Camk2n1	49.7553	-0.0758638	0.130163	-0.582837	0.560003	0.999991
Otud3	19.0005	0.0524728	0.208918	0.251164	0.801687	0.999991
Rnf186	0.549289	-1.67632	1.24897	-1.34216	0.179543	NA
Tmco4	17.3958	0.0250782	0.218386	0.114835	0.908576	0.999991
Nbl1	6.67759	-0.249415	0.378686	-0.658632	0.510132	0.999991
Micos10	499.616	-0.0506385	0.0469175	-1.07931	0.280449	0.999991
Capzb	260.697	-0.016757	0.0584614	-0.286634	0.774392	0.999991
Pqlc2	14.7657	-0.11898	0.241337	-0.493004	0.62201	0.999991
Akr7a5	59.599	0.199308	0.116212	1.71503	0.0863394	0.999991
Mrto4	153.565	-0.00146468	0.0756205	-0.0193688	0.984547	0.999991
Emc1	22.2594	0.331432	0.198892	1.6664	0.0956345	0.999991
Ubr4	134.654	0.117491	0.0824792	1.42449	0.154305	0.999991
Iffo2	51.3111	0.0903447	0.129077	0.699927	0.483973	0.999991
Aldh4a1	17.1962	0.114241	0.223786	0.510491	0.609708	0.999991
Klhdc7a	19.057	0.10841	0.209463	0.517561	0.604764	0.999991
Arhgef10l	47.0562	0.0878514	0.139413	0.630151	0.528596	0.999991
Rcc2	146.944	0.115694	0.0818183	1.41403	0.157353	0.999991
Gm13032	1.66431	0.117333	0.711824	0.164834	0.869075	0.999991
Padi1	3.01862	0.0473997	0.533431	0.0888582	0.929195	0.999991
Sdhb	158.294	0.0881168	0.0742145	1.18733	0.235099	0.999991
Atp13a2	20.8648	-0.0415939	0.205781	-0.202127	0.839817	0.999991
Crocc	8.28229	-0.661311	0.335268	-1.97249	0.0485541	0.945861
Necap2	58.9627	0.0406135	0.118051	0.344034	0.73082	0.999991
Spata21	1.5283	0.00550502	0.778597	0.00707043	0.994359	0.999991
Szrd1	70.2766	0.128107	0.117557	1.08974	0.275827	0.999991
Fbxo42	44.3402	-0.00350367	0.145011	-0.0241614	0.980724	0.999991
Cplane2	4.273	-0.116518	0.477566	-0.243982	0.807244	0.999991
Arhgef19	9.21561	0.362378	0.309367	1.17136	0.241456	0.999991
Gm13056	9.54317	-0.230623	0.302564	-0.762228	0.445924	0.999991
Epha2	44.3529	0.00130215	0.142856	0.00911512	0.992727	0.999991
Fam131c	6.51596	-0.0754347	0.361679	-0.208568	0.834785	0.999991
Gm13075	29.335	0.353765	0.178032	1.98709	0.046913	0.942938
Zbtb17	22.1942	-0.117764	0.198491	-0.593294	0.552984	0.999991
Spen	95.7243	0.00544117	0.10151	0.0536023	0.957252	0.999991
Fblim1	47.0778	0.00526771	0.1315	0.0400585	0.968046	0.999991
Plekhm2	34.1506	-0.0253242	0.159731	-0.158543	0.874029	0.999991
Ddi2	46.0002	0.0843247	0.13072	0.645079	0.518876	0.999991
Dnajc16	11.6207	-0.161898	0.267571	-0.605067	0.545134	0.999991
Casp9	13.5086	-0.422301	0.263631	-1.60186	0.109186	0.999991
Efhd2	40.0706	0.0812198	0.155511	0.522276	0.601478	0.999991
Fhad1	4.1503	-0.722716	0.510846	-1.41474	0.157144	0.999991
Tmem51	37.4539	-0.196448	0.157115	-1.25034	0.211175	0.999991
Kazn	43.3701	0.155513	0.139052	1.11838	0.263406	0.999991
Prdm2	67.895	0.0327414	0.114869	0.285033	0.775619	0.999991
Pramef8	11.8093	0.080124	0.268718	0.298171	0.765573	0.999991
Dhrs3	220.064	0.0396782	0.0730588	0.5431	0.587061	0.999991
Vps13d	56.9785	0.0443867	0.125242	0.354407	0.723034	0.999991
Tnfrsf1b	5.89789	0.29315	0.366825	0.799154	0.424201	0.999991
Platr16	1.40489	-0.191749	0.771092	-0.248672	0.803614	0.999991
Gm13212	10.9719	-0.352768	0.283954	-1.24234	0.21411	0.999991
Gm13166	5.9443	0.0693006	0.364964	0.189883	0.8494	0.999991
Zfp992	38.4869	0.13606	0.154419	0.88111	0.378258	0.999991
Zfp981	5.75657	0.222576	0.419127	0.531047	0.595386	0.999991
Zfp993	3.87238	0.527182	0.476469	1.10644	0.268538	0.999991
Zfp991	14.2554	0.138278	0.240128	0.575854	0.564714	0.999991
Zfp985	2.83814	-0.342083	0.550148	-0.621802	0.534072	0.999991
Zfp984	12.0504	-0.00259542	0.262367	-0.00989234	0.992107	0.999991
Gm20707	4.26943	-0.0945547	0.46001	-0.205549	0.837143	0.999991
Zfp933	19.1821	-0.00482821	0.20558	-0.0234858	0.981263	0.999991
Miip	26.4314	-0.047839	0.178587	-0.267875	0.788796	0.999991
Fv1	0.914133	1.54296	0.941654	1.63857	0.101304	NA
Mfn2	23.9428	-0.108527	0.188911	-0.574487	0.565638	0.999991
Plod1	14.8353	-0.108776	0.242827	-0.447955	0.654186	0.999991
2510039O18Rik	32.222	0.124621	0.164761	0.756375	0.449424	0.999991
Clcn6	18.3748	-0.0162367	0.214473	-0.0757052	0.939654	0.999991
Mthfr	13.2339	-0.22018	0.257161	-0.856197	0.391889	0.999991
Gm13201	0.670554	-1.07544	1.23016	-0.874231	0.381992	NA
Agtrap	38.1322	0.0373137	0.145893	0.255761	0.798135	0.999991
Draxin	1.86214	0.162587	0.71029	0.228903	0.818945	0.999991
Mad2l2	49.9681	0.111184	0.127704	0.870634	0.383954	0.999991
Fbxo6	32.8025	-0.12299	0.177642	-0.69235	0.488718	0.999991
Fbxo44	8.64931	-0.0067642	0.315354	-0.0214496	0.982887	0.999991
Fbxo2	14.6358	0.112475	0.241204	0.466306	0.640996	0.999991
Ubiad1	9.36232	-0.111387	0.299798	-0.371541	0.710234	0.999991
Mtor	53.7528	-0.111558	0.137586	-0.81082	0.417469	0.999991
Exosc10	75.4035	0.0845811	0.11443	0.739152	0.459814	0.999991
Srm	77.6017	0.143939	0.136829	1.05197	0.292813	0.999991
Masp2	0.530166	-0.418531	1.26231	-0.331561	0.740221	NA
Tardbp	215.866	-0.0147474	0.0708399	-0.20818	0.835089	0.999991
Gm13203	0.645475	-1.85677	1.1957	-1.55288	0.120453	NA
Casz1	49.2136	0.116442	0.13015	0.894673	0.370962	0.999991
Gm13205	4.10302	-0.204711	0.452257	-0.452642	0.650806	0.999991
Gm17029	0.74621	0.651717	1.09509	0.595125	0.55176	NA
Pex14	85.8457	-0.0695252	0.0996486	-0.697703	0.485363	0.999991
Dffa	10.938	-0.449923	0.281597	-1.59776	0.110097	0.999991
Cort	0.686583	2.5418	0.990303	2.56669	0.0102674	NA
Cenps	65.0061	-0.12794	0.119117	-1.07407	0.282791	0.999991
Pgd	103.512	0.169152	0.0919297	1.84002	0.0657654	0.999991
Kif1b	143.884	-0.00324529	0.0772826	-0.0419925	0.966505	0.999991
Ube4b	112.134	0.132086	0.0909913	1.45163	0.146605	0.999991
Ube4bos1	4.44773	0.643222	0.427955	1.50301	0.132836	0.999991
Nmnat1	14.697	0.0170426	0.245538	0.069409	0.944664	0.999991
Lzic	38.3079	0.0738105	0.149644	0.493242	0.621842	0.999991
Ctnnbip1	55.4969	0.125297	0.129021	0.971137	0.33148	0.999991
Clstn1	45.4432	-0.0112788	0.1379	-0.0817892	0.934814	0.999991
Pik3cd	2.0055	0.828208	0.643117	1.2878	0.197814	0.999991
Tmem201	26.44	-0.00635158	0.178534	-0.0355762	0.97162	0.999991
Slc25a33	25.372	0.0813295	0.183082	0.444225	0.65688	0.999991
Spsb1	13.3926	0.138971	0.245401	0.566299	0.571191	0.999991
H6pd	69.8505	0.00711468	0.122269	0.0581886	0.953598	0.999991
Gm13067	1.20084	-0.0221707	0.829715	-0.0267209	0.978682	0.999991
Gpr157	1.10481	0.468519	0.847507	0.55282	0.580386	NA
Eno1	569.48	0.0403792	0.0483629	0.834921	0.403762	0.999991
Rere	491.112	-0.0445505	0.0483031	-0.922311	0.356366	0.999991
Gm13091	2.25322	-0.0343053	0.613222	-0.0559427	0.955387	0.999991
1700045H11Rik	0.789992	-0.928345	1.11175	-0.835033	0.403699	NA
Errfi1	442.325	0.207777	0.0594353	3.49585	0.000472561	0.080096
Park7	398.533	-0.00220673	0.0551373	-0.0400224	0.968075	0.999991
Camta1	66.445	-0.141431	0.117998	-1.19859	0.230685	0.999991
Per3	8.12623	-0.00924684	0.325157	-0.0284381	0.977313	0.999991
Vamp3	42.6442	-0.101391	0.152968	-0.662822	0.507444	0.999991
Dnajc11	50.8773	-0.101624	0.128941	-0.788141	0.430614	0.999991
Thap3	46.4827	0.140376	0.133581	1.05087	0.293319	0.999991
Phf13	25.7717	-0.191627	0.182567	-1.04963	0.29389	0.999991
Klhl21	10.487	0.333933	0.29215	1.14302	0.253031	0.999991
Zbtb48	8.49035	0.166456	0.334349	0.497851	0.618589	0.999991
Tas1r1	2.23491	-0.0928252	0.671632	-0.138208	0.890076	0.999991
Nol9	28.9726	0.072548	0.170631	0.425173	0.67071	0.999991
Plekhg5	17.5597	-0.235451	0.234573	-1.00374	0.315503	0.999991
Espn	4.58317	-0.237897	0.459437	-0.517802	0.604596	0.999991
Acot7	85.2506	0.0758103	0.104762	0.72364	0.469287	0.999991
Gpr153	1.62663	0.00676352	0.753016	0.00898191	0.992834	0.999991
Icmt	14.7355	0.147161	0.248486	0.592233	0.553695	0.999991
Rpl22	1880.85	-0.058123	0.0361929	-1.60592	0.108291	0.999991
Chd5	2.86667	-0.0952726	0.540218	-0.176359	0.860012	0.999991
Kcnab2	3.45894	0.45078	0.471473	0.956109	0.339017	0.999991
Nphp4	14.9626	0.156514	0.248005	0.631092	0.527981	0.999991
BC039966	1.56501	-0.183306	0.752525	-0.243588	0.80755	0.999991
A430005L14Rik	53.1001	-0.178899	0.13725	-1.30345	0.19242	0.999991
Dffb	8.09118	-0.0116432	0.327856	-0.035513	0.971671	0.999991
Cep104	30.6939	-0.0312293	0.187578	-0.166487	0.867774	0.999991
Lrrc47	32.282	0.022261	0.162361	0.137108	0.890946	0.999991
Smim1	107.061	-0.206553	0.0927235	-2.22762	0.0259059	0.780342
Wrap73	27.0864	0.184339	0.174813	1.05449	0.291659	0.999991
Tprgl	57.3218	-0.136522	0.121571	-1.12298	0.261445	0.999991
Megf6	9.06817	0.0545457	0.299463	0.182145	0.855469	0.999991
Arhgef16	40.5727	0.0135739	0.142329	0.09537	0.924021	0.999991
Pank4	11.4298	0.182316	0.264715	0.688725	0.490996	0.999991
Plch2	1.0204	-1.98441	1.09862	-1.80628	0.0708748	NA
Pex10	7.03866	-0.051787	0.342696	-0.151116	0.879884	0.999991
Rer1	216.94	0.026913	0.0659571	0.408038	0.683245	0.999991
Morn1	14.5854	-0.132464	0.244069	-0.54273	0.587316	0.999991
Ski	82.2282	-0.0104801	0.104473	-0.100313	0.920095	0.999991
Faap20	49.2525	-0.0612619	0.129394	-0.473452	0.635891	0.999991
Prkcz	33.73	-0.162699	0.162723	-0.999849	0.317384	0.999991
5830444B04Rik	0.237859	0.829263	1.78432	0.46475	0.642111	NA
Cfap74	1.10759	1.212	0.911028	1.33036	0.183399	NA
Gnb1	439.362	0.050466	0.0475143	1.06212	0.28818	0.999991
Nadk	62.9272	0.0558218	0.115169	0.484693	0.627894	0.999991
Slc35e2	18.1697	0.184262	0.210926	0.873587	0.382343	0.999991
Gm16023	2.11648	-0.172248	0.693052	-0.248536	0.80372	0.999991
Gm10563	6.99833	0.212578	0.349075	0.608975	0.542541	0.999991
Cdk11b	177.128	0.0603841	0.0760134	0.794388	0.42697	0.999991
Mib2	11.7652	0.0185362	0.297424	0.0623225	0.950306	0.999991
Fndc10	2.07468	0.586062	0.662196	0.885028	0.376142	0.999991
Ssu72	185.615	-0.0566685	0.073783	-0.768043	0.442462	0.999991
1500002C15Rik	1.62758	-0.165659	0.701766	-0.236059	0.813387	0.999991
Tmem240	1.2403	-0.100553	0.888355	-0.11319	0.90988	0.999991
Atad3a	61.0789	0.021315	0.122971	0.173333	0.86239	0.999991
Atad3aos	0.709757	1.89775	1.04909	1.80895	0.0704592	NA
Vwa1	2.45618	-0.00330371	0.577948	-0.00571627	0.995439	0.999991
Mrpl20	318.799	-0.0520843	0.0659901	-0.789275	0.429951	0.999991
Ccnl2	107.249	0.0867708	0.0952744	0.910745	0.36243	0.999991
Aurkaip1	188.976	-0.0303892	0.0701085	-0.433459	0.664681	0.999991
Mxra8	16.8829	0.129157	0.223248	0.578537	0.562902	0.999991
Dvl1	43.6492	-0.0318223	0.140453	-0.226569	0.820759	0.999991
Cptp	21.1316	-0.126805	0.209187	-0.606182	0.544394	0.999991
Ints11	83.3605	-0.279051	0.104903	-2.66009	0.00781197	0.465543
Pusl1	18.7267	0.248443	0.21444	1.15857	0.246633	0.999991
Acap3	6.75406	0.0920138	0.349108	0.263568	0.792113	0.999991
Ube2j2	102.682	0.0812701	0.0912341	0.890786	0.373044	0.999991
C1qtnf12	19.1237	0.38453	0.209425	1.83612	0.0663392	0.999991
B3galt6	13.0482	0.100062	0.250704	0.399124	0.689802	0.999991
Sdf4	139.668	0.0378396	0.0768585	0.492329	0.622487	0.999991
Tnfrsf4	0.95704	0.29544	0.924955	0.31941	0.749415	NA
Gm16008	2.14333	-0.231932	0.632225	-0.366851	0.71373	0.999991
Ttll10	6.536	0.333121	0.34881	0.955021	0.339567	0.999991
Gm13648	2.05236	0.110572	0.695642	0.15895	0.873708	0.999991
9430015G10Rik	23.6223	0.0793479	0.201612	0.393567	0.693901	0.999991
Rnf223	3.40701	-0.790249	0.578676	-1.36562	0.17206	0.999991
Agrn	117.075	-0.27739	0.0940427	-2.94962	0.00318163	0.276823
Isg15	18.1228	-0.532252	0.259054	-2.0546	0.0399176	0.881497
AW011738	3.71605	-0.224515	0.52414	-0.428349	0.668397	0.999991
Plekhn1	22.1977	-0.114819	0.195312	-0.587876	0.556615	0.999991
Noc2l	86.1529	0.10721	0.0986655	1.0866	0.277215	0.999991
Csf1	63.3125	0.539148	0.119559	4.50947	6.5e-06	0.00265057
Gm17590	2.67266	-1.41467	0.68035	-2.07933	0.0375871	0.872864
Fam133b	147.664	0.036273	0.084728	0.428112	0.66857	0.999991
Gm43017	4.60964	0.252863	0.428241	0.590469	0.554876	0.999991
1700109H08Rik	15.7786	-0.10043	0.233108	-0.430829	0.666593	0.999991
Rbm48	37.6647	-0.044942	0.153087	-0.293571	0.769086	0.999991
2510017J16Rik	4.33838	-0.46455	0.466484	-0.995854	0.319321	0.999991
Pex1	23.0941	-0.0848395	0.19122	-0.443675	0.657277	0.999991
4833413G10Rik	0.665272	-0.681127	1.19523	-0.569873	0.568764	NA
Gatad1	224.084	-0.00920749	0.0646793	-0.142356	0.886799	0.999991
Ankib1	112.549	0.021676	0.0913261	0.237348	0.812387	0.999991
Krit1	88.7851	-0.146197	0.109354	-1.33692	0.181249	0.999991
Lrrd1	1.15873	-1.90435	1.09665	-1.73652	0.0824721	NA
Mterf1a	9.36784	0.0967987	0.297476	0.3254	0.744879	0.999991
Akap9	237.206	0.12024	0.0639208	1.88108	0.0599616	0.994356
Cyp51	231.016	-0.152548	0.0775241	-1.96775	0.0490973	0.948223
Mterf1b	3.54641	-0.315236	0.524298	-0.601255	0.54767	0.999991
Fzd1	9.70553	0.275094	0.279971	0.982578	0.325815	0.999991
Cdk14	17.8663	-0.0143284	0.220016	-0.0651243	0.948075	0.999991
Cldn12	30.6179	0.0844234	0.164333	0.513735	0.607437	0.999991
Gtpbp10	34.1459	0.188106	0.157581	1.19371	0.232592	0.999991
Gm8773	0.55053	0.489592	1.22499	0.399671	0.689399	NA
Cfap69	33.669	-0.246508	0.204169	-1.20737	0.227288	0.999991
Steap2	163.123	0.140104	0.0744785	1.88113	0.0599542	0.994356
Steap1	145.822	0.0724615	0.0834279	0.868553	0.385092	0.999991
Sri	175.667	0.0257436	0.076557	0.336268	0.736669	0.999991
Dbf4	277.483	-0.0576567	0.0689828	-0.835813	0.40326	0.999991
Slc25a40	31.2238	0.0252545	0.171319	0.147412	0.882807	0.999991
Abcb1b	5.44995	-1.21366	0.477224	-2.54317	0.0109851	0.566665
Abcb4	0.585321	-0.473755	1.19508	-0.39642	0.691795	NA
Crot	39.2738	0.0263225	0.143575	0.183336	0.854534	0.999991
Tmem243	20.0746	0.178546	0.220277	0.810553	0.417622	0.999991
Dmtf1	65.7129	-0.10696	0.111657	-0.957933	0.338096	0.999991
9330182L06Rik	1.07063	-0.71654	1.05545	-0.678894	0.497205	NA
Grm3	0.904223	0.0728073	1.15371	0.063107	0.949681	NA
Sema3a	110.291	0.298129	0.118959	2.50614	0.0122057	0.589989
Sema3e	195.524	0.048194	0.0769129	0.626605	0.530918	0.999991
Gm4128	6.21256	0.357277	0.368131	0.970517	0.331789	0.999991
Sema3c	164.502	-0.0917811	0.0944484	-0.971759	0.33117	0.999991
Magi2	5.52471	0.160422	0.379809	0.422375	0.672751	0.999991
Phtf2	51.1518	0.194431	0.140426	1.38458	0.16618	0.999991
Tmem60	105.506	0.0370444	0.0909657	0.407235	0.683835	0.999991
Rsbn1l	158.526	0.0859385	0.0828403	1.0374	0.299549	0.999991
A630072M18Rik	6.05107	0.520215	0.36964	1.40736	0.159322	0.999991
Ptpn12	174.327	0.033156	0.0776276	0.427116	0.669295	0.999991
Gsap	17.6154	-0.0346818	0.219214	-0.158209	0.874292	0.999991
Ccdc146	2.0249	-0.308316	0.644616	-0.478294	0.632441	0.999991
Fam185a	27.9512	0.0454865	0.177896	0.255692	0.798189	0.999991
Fbxl13	1.84901	0.956335	0.668939	1.42963	0.152823	0.999991
Armc10	56.7017	0.343787	0.126447	2.71882	0.00655144	0.429663
Napepld	10.0847	-0.202705	0.299853	-0.676015	0.499031	0.999991
Pmpcb	191.138	-0.0867329	0.0741085	-1.17035	0.24186	0.999991
Dnajc2	291.667	-0.0141778	0.0570193	-0.248648	0.803633	0.999991
Psmc2	420.794	-0.00808979	0.056688	-0.142707	0.886521	0.999991
Orc5	53.4393	-0.10192	0.13872	-0.734714	0.462514	0.999991
6030443J06Rik	24.1264	-0.00161503	0.192867	-0.00837377	0.993319	0.999991
Lhfpl3	0.702076	-0.729918	1.14898	-0.635277	0.525248	NA
5031425E22Rik	51.0188	-0.0299711	0.144248	-0.207775	0.835404	0.999991
Kmt2e	237.788	0.0040778	0.0692308	0.0589015	0.953031	0.999991
Srpk2	227.229	0.0694427	0.0724364	0.958671	0.337725	0.999991
Gm43566	1.41325	-0.918298	0.847537	-1.08349	0.278591	0.999991
AI506816	40.7928	0.157545	0.14249	1.10566	0.268876	0.999991
Pus7	45.905	0.0503872	0.136541	0.369027	0.712108	0.999991
Rint1	54.7852	0.0253327	0.128555	0.197057	0.843783	0.999991
Tomm7	614.063	-0.0842313	0.0431524	-1.95195	0.0509441	0.955276
2700038G22Rik	9.68514	0.260174	0.289419	0.89895	0.368679	0.999991
Fam126a	14.4824	0.0870959	0.23763	0.366519	0.713978	0.999991
Klhl7	29.0252	-0.0846893	0.174104	-0.486431	0.626662	0.999991
Nupl2	15.225	0.124556	0.236149	0.527446	0.597884	0.999991
Nos3	6.03526	-0.49527	0.381126	-1.29949	0.193775	0.999991
Atg9b	6.04012	-0.38546	0.382066	-1.00888	0.313031	0.999991
Abcb8	35.0691	0.342333	0.151548	2.25891	0.023889	0.753516
Asic3	0.423774	-0.731625	1.41159	-0.518299	0.60425	NA
Cdk5	48.6274	-0.0161821	0.132167	-0.122436	0.902554	0.999991
Slc4a2	66.0553	-0.102981	0.116824	-0.881506	0.378044	0.999991
Fastk	60.3261	-0.148155	0.122197	-1.21243	0.225349	0.999991
Tmub1	20.4695	-0.0606255	0.205011	-0.295718	0.767445	0.999991
2310074N15Rik	1.20483	0.143379	0.836429	0.171418	0.863895	0.999991
Agap3	48.1176	-0.0522961	0.129604	-0.403507	0.686575	0.999991
Abcf2	144.419	-0.102376	0.081763	-1.2521	0.210533	0.999991
Chpf2	10.7958	0.0849167	0.284166	0.298828	0.765071	0.999991
Smarcd3	32.5659	-0.206556	0.166573	-1.24003	0.214963	0.999991
Nub1	162.203	-0.0488909	0.0765398	-0.638764	0.522977	0.999991
Gm26648	0.749409	-0.18952	1.13715	-0.166662	0.867636	NA
Rheb	315.693	-0.0823734	0.053198	-1.54843	0.121519	0.999991
Prkag2	35.148	-0.2105	0.154255	-1.36462	0.172372	0.999991
Galnt11	31.3676	-0.0818669	0.164786	-0.496806	0.619326	0.999991
Kmt2c	118.426	0.0336116	0.0943707	0.356166	0.721716	0.999991
1700096K18Rik	8.24917	-0.0871553	0.321973	-0.270691	0.786629	0.999991
Xrcc2	11.1588	0.380658	0.267675	1.42209	0.154999	0.999991
Paxip1	65.2978	-0.0654718	0.118827	-0.550985	0.581644	0.999991
Insig1	83.3535	0.0502473	0.111212	0.451815	0.651402	0.999991
Rbm33	104.644	0.0417386	0.0889281	0.469352	0.638818	0.999991
Rnf32	16.4831	-0.0715169	0.244546	-0.292448	0.769944	0.999991
Lmbr1	65.9716	0.0451142	0.115696	0.389936	0.696584	0.999991
4632411P08Rik	2.38401	0.425583	0.588892	0.722684	0.469874	0.999991
Nom1	104.661	-0.0375867	0.0916092	-0.410294	0.68159	0.999991
Ube3c	132.873	-0.0103261	0.0782882	-0.131899	0.895064	0.999991
Gm5129	0.548269	1.83603	1.11971	1.63974	0.101059	NA
Dnajb6	328.061	0.0116095	0.0543503	0.213605	0.830855	0.999991
Tyms	270.809	0.0118999	0.058052	0.204987	0.837582	0.999991
Hadha	189.43	-0.0667382	0.0729458	-0.914902	0.360243	0.999991
Hadhb	70.4821	-0.109772	0.112103	-0.979207	0.327478	0.999991
Selenoi	52.9437	0.0104636	0.131396	0.0796342	0.936528	0.999991
Drc1	0.835146	-2.21134	1.21139	-1.82546	0.067932	NA
Slc35f6	15.3896	-0.0292047	0.24485	-0.119276	0.905057	0.999991
Cenpa	276.487	-0.0803088	0.0724603	-1.10831	0.267726	0.999991
Dpysl5	0.629936	-1.17915	1.24898	-0.944093	0.345122	NA
Mapre3	45.6177	0.0174574	0.138956	0.125632	0.900023	0.999991
Gm19409	1.87065	0.129162	0.694768	0.185907	0.852518	0.999991
Tmem214	53.3868	0.00889873	0.129893	0.0685082	0.945381	0.999991
Agbl5	22.1047	-0.229546	0.198637	-1.1556	0.247843	0.999991
Ost4	400.268	-0.0138442	0.048683	-0.284375	0.776123	0.999991
Khk	17.6621	-0.00654416	0.227808	-0.0287266	0.977083	0.999991
Cgref1	3.19989	0.334008	0.496543	0.672668	0.501159	0.999991
Preb	58.9488	0.183972	0.121561	1.51341	0.130175	0.999991
Slc5a6	5.0289	-0.224264	0.435927	-0.514453	0.606935	0.999991
Atraid	80.4671	0.00295489	0.1044	0.0283034	0.97742	0.999991
Cad	51.9657	0.176772	0.127702	1.38425	0.166282	0.999991
Mpv17	64.5927	0.0618298	0.11907	0.519272	0.603571	0.999991
Gtf3c2	119.747	0.0718708	0.0848236	0.847297	0.396829	0.999991
Eif2b4	60.4949	-0.00351685	0.119367	-0.0294626	0.976496	0.999991
Snx17	102.635	0.0268709	0.09378	0.286532	0.774471	0.999991
Zfp513	25.1617	0.00657683	0.212793	0.0309072	0.975344	0.999991
Ppm1g	282.934	0.026711	0.061892	0.431574	0.666051	0.999991
Nrbp1	94.8851	0.0883282	0.100644	0.877633	0.380143	0.999991
Krtcap3	60.9231	-0.129381	0.126106	-1.02597	0.304904	0.999991
Ift172	29.4361	-0.041415	0.167772	-0.246853	0.805022	0.999991
Fndc4	23.0787	-0.0885409	0.195682	-0.452472	0.650929	0.999991
Gckr	1.64908	0.445337	0.760033	0.585944	0.557913	0.999991
Zfp512	60.0876	-0.0472721	0.126958	-0.372344	0.709636	0.999991
Gpn1	71.6985	-0.0139265	0.114622	-0.121499	0.903296	0.999991
Supt7l	17.2546	0.435556	0.211155	2.06273	0.0391384	0.881497
Slc4a1ap	76.8228	0.0396707	0.106892	0.371129	0.710542	0.999991
Gm43660	2.788	-1.04497	0.6381	-1.63763	0.101499	0.999991
Mrpl33	402.25	-0.0736037	0.0506741	-1.45249	0.146365	0.999991
Rbks	14.7838	0.00951943	0.240924	0.0395122	0.968482	0.999991
Babam2	207.203	-0.0726717	0.0695052	-1.04556	0.295765	0.999991
Gm17130	1.49569	0.315317	0.762288	0.413646	0.679134	0.999991
Fosl2	53.3231	0.221969	0.139879	1.58686	0.112544	0.999991
Plb1	1.13183	0.0444204	0.890463	0.0498846	0.960214	NA
Ppp1cb	337.543	0.0503234	0.0586571	0.857924	0.390934	0.999991
Gm15614	19.4683	0.0439894	0.206821	0.212693	0.831566	0.999991
Yes1	83.7193	0.0985053	0.102331	0.96261	0.335743	0.999991
Pisd	27.3263	0.158241	0.176266	0.897741	0.369323	0.999991
Prr14l	113.196	0.0852286	0.0902888	0.943955	0.345193	0.999991
Depdc5	92.2896	-0.0765907	0.110718	-0.69176	0.489088	0.999991
Ywhah	382.323	0.140878	0.0587194	2.39917	0.0164322	0.672997
Spon2	0.860304	-0.977093	1.06801	-0.914873	0.360258	NA
Ctbp1	151.369	0.0527686	0.0755768	0.698212	0.485045	0.999991
Gm20465	0.530772	0.793663	1.27463	0.622661	0.533507	NA
Maea	175.281	0.052927	0.0752186	0.703643	0.481655	0.999991
Uvssa	31.5183	0.0105262	0.168337	0.0625304	0.95014	0.999991
Fam53a	56.8526	0.130419	0.119476	1.09159	0.275014	0.999991
Slbp	359.401	0.128833	0.0541882	2.3775	0.0174302	0.683671
Tmem129	13.115	0.0171923	0.249358	0.0689464	0.945032	0.999991
Tacc3	207.011	-0.0354386	0.0923577	-0.38371	0.701193	0.999991
Fgfr3	0.962052	-0.0687079	0.943104	-0.072853	0.941923	NA
Letm1	88.8455	-0.102602	0.0968092	-1.05984	0.289217	0.999991
Nsd2	335.077	-0.0194264	0.0535929	-0.362481	0.716993	0.999991
Nelfa	44.0946	0.186364	0.139556	1.3354	0.181745	0.999991
Gm1673	183.799	0.0512766	0.0776447	0.660401	0.508997	0.999991
Poln	6.99504	-0.423794	0.356049	-1.19027	0.233941	0.999991
Haus3	79.6447	-0.0250688	0.105084	-0.238559	0.811448	0.999991
Mxd4	28.9985	-0.0387212	0.172285	-0.22475	0.822174	0.999991
Rnf4	152.575	-0.0384898	0.0803925	-0.478773	0.6321	0.999991
Fam193a	181.04	0.0854506	0.0729235	1.17179	0.241283	0.999991
Tnip2	20.5632	-0.129021	0.200437	-0.643702	0.519769	0.999991
Sh3bp2	5.62201	0.186586	0.403807	0.462068	0.644033	0.999991
Add1	162.455	0.0211496	0.0719769	0.293838	0.768881	0.999991
Mfsd10	91.3452	-0.0497429	0.103327	-0.481412	0.630223	0.999991
Nop14	156.607	0.0898327	0.0845635	1.06231	0.288095	0.999991
Grk4	11.4432	0.120286	0.279478	0.430394	0.666909	0.999991
Gm42560	0.623522	0.392129	1.12448	0.348719	0.7273	NA
Htt	79.2637	0.168044	0.10069	1.66893	0.095132	0.999991
Rgs12	44.2074	0.0188696	0.154879	0.121834	0.90303	0.999991
Hgfac	3.44783	-0.0522702	0.515798	-0.101339	0.919282	0.999991
Dok7	0.855492	-2.01185	1.25714	-1.60034	0.109523	NA
Lrpap1	71.7654	0.106516	0.115061	0.925735	0.354584	0.999991
Trmt44	15.0375	-0.0103995	0.241123	-0.0431294	0.965598	0.999991
Acox3	11.9274	-0.126954	0.261984	-0.484588	0.627969	0.999991
Sh3tc1	21.2569	0.108344	0.192679	0.562303	0.573909	0.999991
Ablim2	2.60602	0.358377	0.542584	0.6605	0.508933	0.999991
Afap1	153.788	-0.0552339	0.0786121	-0.702614	0.482297	0.999991
Sorcs2	60.3049	-0.344847	0.15117	-2.28119	0.0225373	0.740891
2210406O10Rik	2.50936	0.360744	0.576988	0.62522	0.531827	0.999991
Grpel1	349.615	-0.0775237	0.0532855	-1.45487	0.145704	0.999991
Tada2b	24.6743	0.125323	0.200179	0.626052	0.531281	0.999991
Ccdc96	17.4009	0.0325153	0.235684	0.137961	0.890271	0.999991
Tbc1d14	37.3708	0.12886	0.149366	0.862718	0.388293	0.999991
D5Ertd579e	91.948	0.0728928	0.0955341	0.763003	0.445462	0.999991
Bloc1s4	48.2257	-0.0727659	0.130876	-0.55599	0.578218	0.999991
Mrfap1	765.761	-0.0638608	0.0412002	-1.55001	0.121138	0.999991
Man2b2	4.83536	0.137972	0.404262	0.341293	0.732883	0.999991
Wfs1	43.6032	-0.247189	0.141945	-1.74145	0.0816052	0.999991
Evc	39.1753	0.138132	0.160205	0.862217	0.388568	0.999991
Evc2	52.8131	0.169727	0.128293	1.32296	0.185848	0.999991
Stx18	71.7003	0.0234902	0.111507	0.210661	0.833152	0.999991
Zbtb49	5.04724	0.540292	0.431354	1.25255	0.21037	0.999991
Lyar	218.948	0.0627032	0.0632887	0.990748	0.321808	0.999991
Tmem128	104.295	-0.0342312	0.0943974	-0.362629	0.716882	0.999991
Slc2a9	1.32581	0.216424	0.777264	0.278443	0.780672	0.999991
Wdr1	153.417	-0.0546585	0.0838459	-0.651892	0.514471	0.999991
Zfp518b	0.811151	-1.61096	1.18294	-1.36182	0.173255	NA
Clnk	2.99565	-1.83044	1.13088	-1.61859	0.105534	0.999991
Hs3st1	17.1836	0.231399	0.215468	1.07394	0.282851	0.999991
Rab28	85.1347	0.124739	0.104875	1.1894	0.23428	0.999991
Bod1l	324.208	0.0710023	0.0539672	1.31566	0.188289	0.999991
Cpeb2	9.41013	0.00385508	0.320806	0.0120168	0.990412	0.999991
Cc2d2a	39.203	-0.103701	0.145855	-0.710991	0.47709	0.999991
Fbxl5	130.542	-0.147442	0.0880387	-1.67474	0.0939858	0.999991
Bst1	16.726	-0.467221	0.239213	-1.95316	0.0508008	0.954545
Gm7879	3.32285	-0.278077	0.50216	-0.553761	0.579743	0.999991
Fgfbp1	12.7033	-1.04447	0.304969	-3.42485	0.000615146	0.0966846
Prom1	281.097	0.219183	0.0695216	3.15273	0.0016175	0.188482
Gm42716	5.67261	0.264294	0.375003	0.704777	0.480949	0.999991
Tapt1	31.587	-0.00768599	0.164105	-0.0468358	0.962644	0.999991
Gm42982	1.33221	-0.24771	0.825701	-0.299999	0.764178	0.999991
Gm42984	8.2261	-0.274186	0.338473	-0.810066	0.417902	0.999991
Qdpr	56.1742	-0.123705	0.126619	-0.976988	0.328575	0.999991
Lap3	130.561	0.0603072	0.0964759	0.625101	0.531905	0.999991
Med28	207.393	0.0496703	0.0655749	0.75746	0.448774	0.999991
Fam184b	0.769669	-0.202198	1.05494	-0.191668	0.848003	NA
Ncapg	121.574	0.0941154	0.0959689	0.980687	0.326747	0.999991
Lcorl	130.358	-0.0352407	0.0865889	-0.406989	0.684016	0.999991
Slit2	0.689955	-0.130905	3.20015	-0.0409059	0.967371	NA
5730480H06Rik	28.7259	-0.129513	0.170434	-0.759904	0.447312	0.999991
Kcnip4	1.49589	0.0438031	0.773526	0.0566278	0.954842	0.999991
Adgra3	72.9572	0.0504442	0.1097	0.459838	0.645633	0.999991
Ppargc1a	14.7937	0.215271	0.234052	0.919756	0.3577	0.999991
Dhx15	231.161	-0.0309535	0.0634881	-0.487548	0.62587	0.999991
9230114K14Rik	17.2473	-0.0143726	0.23413	-0.0613873	0.951051	0.999991
Ccdc149	3.02348	-0.114807	0.514911	-0.222965	0.823563	0.999991
Sepsecs	18.0188	-0.274597	0.226211	-1.2139	0.224787	0.999991
Pi4k2b	123.686	0.0857553	0.0823223	1.0417	0.29755	0.999991
Zcchc4	48.5496	-0.102339	0.134198	-0.762601	0.445701	0.999991
Anapc4	99.783	0.0348128	0.0911885	0.381768	0.702633	0.999991
5033403H07Rik	0.866855	-0.10945	0.965587	-0.113351	0.909752	NA
Sel1l3	10.8581	0.194491	0.272518	0.713682	0.475424	0.999991
Smim20	75.3037	0.0499645	0.104498	0.478139	0.632552	0.999991
Gm45495	1.48524	-0.700566	0.810125	-0.864763	0.387169	0.999991
Rbpj	139.997	0.0368369	0.0804334	0.45798	0.646967	0.999991
Tbc1d19	79.3111	0.17966	0.103428	1.73706	0.0823765	0.999991
Stim2	80.6894	-0.080921	0.106287	-0.761343	0.446452	0.999991
Arap2	120.978	0.0805069	0.0882693	0.91206	0.361737	0.999991
Rell1	102.004	0.0845106	0.0892228	0.947186	0.343544	0.999991
Pgm2	40.4265	-0.0673576	0.147238	-0.457473	0.647331	0.999991
Tbc1d1	201.948	0.0129627	0.0843084	0.153753	0.877805	0.999991
Gm3716	2.90073	-0.572925	0.549391	-1.04284	0.297024	0.999991
Gm20033	4.99679	-0.217434	0.455719	-0.477123	0.633275	0.999991
Klf3	137.62	-0.0743639	0.0808701	-0.919548	0.357809	0.999991
Fam114a1	31.9597	-0.164066	0.16879	-0.972015	0.331043	0.999991
Klhl5	23.5682	0.0037112	0.191548	0.0193747	0.984542	0.999991
Wdr19	30.4401	-0.215035	0.17346	-1.23968	0.215093	0.999991
Rfc1	380.653	-0.0440448	0.0533295	-0.825899	0.408861	0.999991
Rpl9	4002.04	-0.0285453	0.0295581	-0.965736	0.334176	0.999991
Lias	90.0818	0.0380624	0.106913	0.356013	0.721831	0.999991
Ugdh	64.7339	0.0394781	0.115292	0.342417	0.732037	0.999991
Smim14	84.1735	-0.0213174	0.0983951	-0.216651	0.828481	0.999991
Ube2k	445.425	0.0672202	0.0475352	1.41412	0.157328	0.999991
Gm42726	3.92646	-0.0467139	0.468522	-0.0997048	0.920579	0.999991
Pds5a	261.719	0.0609624	0.0649617	0.938437	0.34802	0.999991
N4bp2os	1.52225	-0.751804	0.798033	-0.942071	0.346156	0.999991
N4bp2	71.9538	0.103258	0.107077	0.964331	0.33488	0.999991
9130230L23Rik	10.5335	-0.286802	0.285118	-1.00591	0.314461	0.999991
Rbm47	312.661	0.130108	0.0605769	2.14782	0.0317284	0.8315
Gm26725	4.88726	0.0384768	0.40462	0.0950936	0.924241	0.999991
Nsun7	6.7348	-0.00455323	0.367803	-0.0123795	0.990123	0.999991
Apbb2	482.052	0.0181741	0.0529782	0.343048	0.731562	0.999991
Uchl1	54.7298	0.0270474	0.127358	0.212373	0.831816	0.999991
Limch1	337.738	0.0274487	0.0568577	0.482762	0.629265	0.999991
Gm42670	1.65572	-0.595149	0.830272	-0.716812	0.47349	0.999991
Tmem33	85.0757	-0.0143257	0.106251	-0.134829	0.892747	0.999991
Slc30a9	73.2931	-0.203302	0.113782	-1.78677	0.073974	0.999991
Bend4	1.71274	-0.60288	0.739427	-0.815334	0.414881	0.999991
Atp8a1	10.8663	0.623095	0.269274	2.31398	0.0206689	0.724688
Gm15478	0.966265	-0.164689	1.03176	-0.159619	0.873181	NA
Guf1	18.1154	0.0107676	0.220956	0.0487318	0.961133	0.999991
Gnpda2	55.8257	0.0565669	0.122243	0.462742	0.643549	0.999991
Gabrb1	0.755152	0.301719	1.13786	0.265163	0.790884	NA
Commd8	80.6027	-0.0736511	0.107833	-0.683008	0.494602	0.999991
Corin	4.20884	0.24488	0.447923	0.546701	0.584584	0.999991
Nfxl1	88.0513	0.147733	0.103697	1.42466	0.154256	0.999991
Nipal1	16.8865	0.28735	0.217076	1.32373	0.185593	0.999991
Txk	1.3659	-0.449387	0.813647	-0.552313	0.580734	0.999991
Tec	50.2122	0.148482	0.138483	1.0722	0.283629	0.999991
Slain2	74.376	0.1484	0.10807	1.37318	0.169697	0.999991
Gm10135	3.87035	0.358496	0.444082	0.807275	0.419508	0.999991
Fryl	169.66	0.00621046	0.0771796	0.0804675	0.935865	0.999991
Ociad1	121.394	0.110291	0.083929	1.3141	0.188812	0.999991
Ociad2	11.2906	-0.311901	0.278388	-1.12038	0.26255	0.999991
Dcun1d4	32.7421	0.0394026	0.163258	0.241352	0.809282	0.999991
Sgcb	4.64967	-0.400317	0.436151	-0.917839	0.358703	0.999991
Usp46	91.5116	-0.0551439	0.101892	-0.541199	0.58837	0.999991
Usp46os1	1.52573	-0.702494	0.800339	-0.877745	0.380082	0.999991
Dancr	37.335	-0.185916	0.156458	-1.18828	0.234722	0.999991
Rasl11b	70.0817	-0.358425	0.115386	-3.1063	0.00189442	0.209527
Scfd2	55.1266	0.0706572	0.13108	0.539039	0.58986	0.999991
Fip1l1	310.23	-0.0380719	0.0539755	-0.705355	0.480589	0.999991
Lnx1	1.92796	0.144079	0.663653	0.217099	0.828131	0.999991
Chic2	122.743	-0.0547415	0.0860151	-0.636417	0.524504	0.999991
Srd5a3	24.7044	0.311771	0.19114	1.63111	0.102866	0.999991
Tmem165	147.052	0.131643	0.0789171	1.66812	0.0952919	0.999991
Clock	99.5602	-0.0883049	0.0939601	-0.939812	0.347314	0.999991
Gm7467	2.62733	-0.070574	0.581849	-0.121293	0.903459	0.999991
Exoc1	68.4988	-0.138654	0.117014	-1.18494	0.236041	0.999991
Cep135	52.4274	0.151828	0.135009	1.12458	0.260766	0.999991
C530008M17Rik	1.99467	0.206175	0.708191	0.291129	0.770953	0.999991
Aasdh	19.4905	-0.233821	0.227713	-1.02682	0.304503	0.999991
Ppat	186.138	0.0220137	0.0706613	0.311538	0.755392	0.999991
Paics	322.878	-0.0682576	0.0562272	-1.21396	0.224763	0.999991
Srp72	323.086	-0.0123808	0.0541054	-0.228828	0.819003	0.999991
Arl9	1.06526	-0.160687	0.952918	-0.168626	0.866091	NA
Spink2	7.37589	0.372949	0.341903	1.0908	0.27536	0.999991
Rest	165.302	-0.0026721	0.0771558	-0.0346325	0.972373	0.999991
Noa1	38.0101	-0.204778	0.150384	-1.3617	0.173292	0.999991
Polr2b	137.384	0.0765683	0.0853981	0.896604	0.36993	0.999991
Igfbp7	388.658	-0.0461264	0.0648416	-0.71137	0.476855	0.999991
Gm34648	2.42789	-0.325663	0.620463	-0.524871	0.599673	0.999991
Cenpc1	87.4205	0.00280426	0.107994	0.0259668	0.979284	0.999991
Stap1	1.03392	0.191507	0.86177	0.222225	0.824138	NA
Uba6	107.367	0.111401	0.0932433	1.19474	0.232189	0.999991
Ythdc1	367.66	0.0639717	0.0609308	1.04991	0.29376	0.999991
Utp3	336.745	-0.00759726	0.0570682	-0.133126	0.894094	0.999991
Rufy3	41.7325	0.0588739	0.151248	0.389254	0.697089	0.999991
Grsf1	92.9631	-0.00654234	0.101662	-0.064354	0.948688	0.999991
Mob1b	66.6941	0.179573	0.116393	1.54281	0.122877	0.999991
Dck	58.6467	0.0898701	0.129232	0.695418	0.486793	0.999991
Slc4a4	17.0619	-0.237522	0.243819	-0.974171	0.329971	0.999991
Gc	0.522855	0.675498	1.14817	0.588325	0.556314	NA
Adamts3	9.02343	-0.0860534	0.305633	-0.281558	0.778282	0.999991
Cox18	42.5187	-0.201931	0.153848	-1.31254	0.189339	0.999991
Ankrd17	451.563	-0.00642493	0.0512792	-0.125293	0.900292	0.999991
Gm9958	1.68909	0.23072	0.672671	0.342991	0.731605	0.999991
Gm42109	0.620794	0.344918	1.15353	0.299011	0.764932	NA
Rassf6	30.6217	0.316179	0.172491	1.83302	0.0667997	0.999991
Cxcl5	5.74992	1.90736	0.699251	2.72771	0.00637748	0.429033
Ppbp	41.063	-0.356968	0.292167	-1.22179	0.221785	0.999991
Cxcl1	41.8831	0.507271	0.287042	1.76723	0.0771891	0.999991
Cxcl2	2.7805	1.6954	0.590332	2.87195	0.00407952	0.324645
Mthfd2l	100.68	0.0506877	0.0921366	0.550136	0.582226	0.999991
Btc	1.25557	-0.0633898	0.824584	-0.0768749	0.938723	0.999991
Parm1	41.4616	-0.105642	0.149254	-0.707801	0.479069	0.999991
Rchy1	62.2696	-0.222458	0.117073	-1.90017	0.0574113	0.98622
Odaph	0.980322	-1.02256	1.06212	-0.962756	0.33567	NA
Cdkl2	21.924	0.188613	0.193538	0.974552	0.329782	0.999991
G3bp2	347.49	-0.0459625	0.0551427	-0.83352	0.404551	0.999991
Uso1	76.9214	0.0761539	0.109118	0.697905	0.485237	0.999991
Naaa	13.2652	-0.00268009	0.246663	-0.0108654	0.991331	0.999991
Sdad1	71.8373	0.0168539	0.107448	0.156856	0.875359	0.999991
Art3	1.18844	0.537842	0.799871	0.672411	0.501322	0.999991
Cxcl10	14.3372	0.553236	0.800544	0.691075	0.489519	0.999991
Nup54	89.9758	0.225873	0.0958099	2.35751	0.0183979	0.687998
Scarb2	18.229	0.0806309	0.214489	0.37592	0.706976	0.999991
Stbd1	10.1846	0.202213	0.303068	0.667221	0.504631	0.999991
Shroom3	336.27	-0.0495726	0.0582713	-0.850719	0.394925	0.999991
Sowahb	11.0436	0.0153679	0.273467	0.0561966	0.955185	0.999991
2025-09-11	409.053	-0.00666958	0.048627	-0.137158	0.890906	0.999991
Ccni	184.876	0.0355549	0.0768449	0.462685	0.64359	0.999991
2010109A12Rik	2.5955	-0.30231	0.59983	-0.503992	0.614267	0.999991
Ccng2	41.3915	0.171429	0.157135	1.09097	0.275287	0.999991
Cnot6l	207.885	0.0493098	0.0735812	0.670141	0.502768	0.999991
Mrpl1	135.37	0.034317	0.0820576	0.418206	0.675797	0.999991
Fras1	258.268	0.0883383	0.0775406	1.13925	0.254598	0.999991
Anxa3	593.564	-0.137661	0.0557384	-2.46977	0.01352	0.608825
1700016F12Rik	0.761578	-2.71722	2.23491	-1.21581	0.224058	NA
Gm9484	1.25017	1.25668	0.769362	1.63341	0.102383	0.999991
Bmp2k	93.9236	0.109621	0.10847	1.01061	0.312205	0.999991
Paqr3	7.52778	0.00998958	0.368642	0.0270983	0.978381	0.999991
Antxr2	41.9116	0.0437634	0.146927	0.297859	0.765811	0.999991
Cfap299	1.83479	-0.941315	0.771154	-1.22066	0.222216	0.999991
Bmp3	5.3162	-0.236262	0.442276	-0.534196	0.593206	0.999991
Prkg2	3.24494	-0.65048	0.568275	-1.14466	0.252351	0.999991
Rasgef1b	30.2694	0.249123	0.165626	1.50413	0.132548	0.999991
Vamp9	1.01258	-0.341486	0.907737	-0.376194	0.706772	NA
Hnrnpd	627.05	0.0502405	0.0401356	1.25177	0.210655	0.999991
Gm17092	12.5012	0.248352	0.261879	0.948349	0.342952	0.999991
Hnrnpdl	315.741	-0.0572818	0.0589141	-0.972294	0.330905	0.999991
Enoph1	27.3074	-0.179536	0.191475	-0.937646	0.348426	0.999991
Sec31a	117.162	0.0615918	0.0864724	0.712271	0.476297	0.999991
5430416N02Rik	33.7793	-0.00874449	0.159859	-0.0547012	0.956376	0.999991
Lin54	57.6551	0.0654883	0.119485	0.548086	0.583633	0.999991
Cops4	215.652	0.0234118	0.067274	0.348006	0.727836	0.999991
Plac8	419.268	-0.0709426	0.0642315	-1.10448	0.269384	0.999991
Coq2	67.5601	-0.162262	0.115451	-1.40546	0.159886	0.999991
Hpse	1.57778	-1.47924	0.882356	-1.67646	0.0936477	0.999991
Helq	52.9391	-0.0289405	0.124121	-0.233164	0.815634	0.999991
Mrps18c	238.325	-0.0367007	0.070755	-0.5187	0.60397	0.999991
Abraxas1	27.8342	0.146021	0.179574	0.813157	0.416128	0.999991
Gm43514	1.2626	0.601745	0.794191	0.757683	0.448641	0.999991
4930458D05Rik	2.94248	-0.140268	0.54846	-0.255748	0.798145	0.999991
Gpat3	16.0144	-0.136096	0.237154	-0.573871	0.566055	0.999991
Cds1	46.2527	-0.10587	0.136138	-0.777665	0.436767	0.999991
Wdfy3	289.692	0.0406001	0.0590888	0.687104	0.492017	0.999991
Gm20548	1.48375	0.565842	0.769086	0.735733	0.461893	0.999991
Gm29707	1.33177	0.298062	0.782026	0.381141	0.703098	0.999991
Arhgap24	58.9877	0.169209	0.133935	1.26336	0.206459	0.999991
5430427N15Rik	1.83828	0.218823	0.745334	0.29359	0.769071	0.999991
Ptpn13	424.152	-0.0545585	0.055172	-0.98888	0.322722	0.999991
Gm42620	6.88991	0.0863471	0.361193	0.239061	0.811059	0.999991
Aff1	410.697	0.0559446	0.065525	0.853791	0.393221	0.999991
Klhl8	8.96639	0.175096	0.30706	0.570235	0.568518	0.999991
Hsd17b11	18.7278	-0.423914	0.214873	-1.97286	0.0485118	0.945861
Nudt9	57.0252	0.0637398	0.119644	0.532745	0.59421	0.999991
Spp1	1070.65	0.00794145	0.0975411	0.0814164	0.935111	0.999991
Pkd2	72.1832	0.080446	0.123983	0.648848	0.516437	0.999991
BC005561	110.162	-0.107153	0.0889313	-1.20489	0.228244	0.999991
D930016D06Rik	33.8349	-0.0254296	0.168303	-0.151095	0.879901	0.999991
Gbp8	14.7197	0.0620044	0.243841	0.254282	0.799278	0.999991
Gbp9	13.2184	-0.107325	0.262451	-0.408933	0.682589	0.999991
Gbp4	2.52248	-0.284929	0.611682	-0.465813	0.64135	0.999991
Lrrc8b	71.2304	0.118599	0.113159	1.04807	0.294606	0.999991
Lrrc8c	72.242	-0.0312625	0.116731	-0.267817	0.78884	0.999991
Lrrc8d	227.884	0.089453	0.0779956	1.1469	0.251424	0.999991
Lrrc8dos	4.91997	0.360913	0.407166	0.886403	0.3754	0.999991
Zfp326	210.881	0.019759	0.0691092	0.28591	0.774947	0.999991
Gm28050	1.14536	-0.229799	0.846233	-0.271555	0.785964	NA
Zfp644	329.418	-0.0121826	0.0606997	-0.200702	0.840932	0.999991
Cdc7	38.0181	-0.106497	0.152655	-0.697634	0.485406	0.999991
Tgfbr3	85.1246	-0.083752	0.116572	-0.718459	0.472474	0.999991
Brdt	1.31027	-0.0601343	0.770462	-0.0780496	0.937789	0.999991
Btbd8	23.0633	-0.13279	0.204976	-0.647831	0.517094	0.999991
Glmn	62.3995	-0.00396026	0.11391	-0.0347667	0.972266	0.999991
Rpap2	50.8891	0.10828	0.132491	0.817264	0.413777	0.999991
Gm26692	3.25024	-0.365682	0.523795	-0.698139	0.48509	0.999991
Evi5	115.259	0.0238465	0.0887919	0.268567	0.788263	0.999991
Rpl5	2723.6	-0.0523207	0.0266943	-1.96	0.0499961	0.94978
Dipk1a	57.8559	0.234931	0.123834	1.89715	0.0578084	0.98622
Mtf2	216.4	0.0892453	0.0652161	1.36846	0.17117	0.999991
Tmed5	170.708	0.0639641	0.0800668	0.798884	0.424358	0.999991
Ccdc18	97.9194	-0.0494061	0.104217	-0.474072	0.635449	0.999991
Dr1	43.873	-0.0619775	0.140248	-0.441913	0.658552	0.999991
Pigg	14.6557	-0.0259493	0.247773	-0.10473	0.91659	0.999991
Atp5k	891.421	-0.0191213	0.0428248	-0.4465	0.655236	0.999991
Mfsd7a	1.19592	-0.145579	0.869823	-0.167366	0.867082	0.999991
Pcgf3	56.6885	0.220982	0.121212	1.8231	0.0682877	0.999991
Gak	96.0549	0.0821615	0.106912	0.768498	0.442192	0.999991
Tmem175	40.7446	0.0992896	0.143068	0.694001	0.487681	0.999991
Dgkq	7.15225	-0.174996	0.33448	-0.523189	0.600843	0.999991
Idua	4.877	-0.101408	0.420238	-0.241311	0.809314	0.999991
Fgfrl1	19.3042	-0.155954	0.220638	-0.70683	0.479672	0.999991
Crlf2	33.5827	0.356023	0.172519	2.06367	0.0390486	0.881497
5430403G16Rik	12.7379	-0.0532696	0.259312	-0.205426	0.837239	0.999991
4930522L14Rik	30.113	-0.135116	0.166121	-0.813356	0.416014	0.999991
A430073D23Rik	11.2508	0.189306	0.269253	0.703078	0.482007	0.999991
Gm26779	1.52769	-0.248622	0.839653	-0.296101	0.767153	0.999991
Gm15446	11.7878	0.308965	0.2646	1.16766	0.242942	0.999991
1010001B22Rik	1.64303	-0.680526	0.744003	-0.914681	0.360359	0.999991
Zfp932	37.4706	0.0600537	0.147352	0.407552	0.683602	0.999991
Gm17655	5.55858	-0.255306	0.420492	-0.60716	0.543745	0.999991
Gm35315	8.49617	0.149024	0.30583	0.487277	0.626062	0.999991
Plcxd1	1.77659	0.432694	0.687105	0.629735	0.528868	0.999991
Gtpbp6	58.974	-0.127732	0.142483	-0.896466	0.370004	0.999991
Zfp605	6.41338	-0.47673	0.377064	-1.26432	0.206115	0.999991
Chfr	50.2246	-0.00470127	0.136481	-0.0344462	0.972521	0.999991
Gm15787	3.57605	0.690473	0.460078	1.50077	0.133414	0.999991
Golga3	51.5597	0.0883065	0.133678	0.660592	0.508874	0.999991
Gm43138	1.66929	0.264191	0.70781	0.373252	0.708961	0.999991
Gm43137	1.65183	-1.09154	0.819117	-1.33258	0.182669	0.999991
Ankle2	51.5835	-0.167487	0.140499	-1.19209	0.233228	0.999991
Pgam5	60.7163	0.106243	0.117596	0.90346	0.366282	0.999991
Gm15788	1.40941	-0.977818	0.834317	-1.172	0.241198	0.999991
Pxmp2	33.0022	0.0930783	0.159359	0.584079	0.559167	0.999991
Pole	117.561	0.122733	0.0871034	1.40905	0.15882	0.999991
Lrcol1	0.900323	-1.71289	1.1652	-1.47004	0.141552	NA
Fbrsl1	88.4055	0.041355	0.0994703	0.415752	0.677591	0.999991
Noc4l	58.549	0.0307407	0.122221	0.251517	0.801415	0.999991
Ddx51	18.8966	-0.147572	0.211815	-0.696704	0.485988	0.999991
Gm42595	4.2015	0.648767	0.42209	1.53704	0.124285	0.999991
Ep400	191.087	0.0840429	0.0696264	1.20706	0.227411	0.999991
Gm15559	10.8763	-0.261413	0.285537	-0.915516	0.359921	0.999991
Pus1	57.6768	-0.123742	0.129097	-0.958524	0.337799	0.999991
Ulk1	32.8081	-0.066382	0.161308	-0.411524	0.680688	0.999991
Hscb	49.4572	0.0402529	0.131893	0.305194	0.760218	0.999991
Chek2	63.1545	0.0637457	0.115906	0.549979	0.582334	0.999991
Ttc28	19.7233	0.270664	0.215217	1.25763	0.208525	0.999991
Pitpnb	191.941	0.0896496	0.0700714	1.2794	0.200755	0.999991
Tpst2	60.1729	-0.0528956	0.11606	-0.455761	0.648562	0.999991
Tfip11	33.7967	-0.191414	0.17	-1.12596	0.260181	0.999991
Srrd	23.8505	-0.326712	0.192956	-1.6932	0.0904181	0.999991
Hps4	36.3741	-0.107201	0.154616	-0.693337	0.488098	0.999991
Crybb3	4.49788	-0.330827	0.457613	-0.72294	0.469717	0.999991
2900026A02Rik	109.313	0.064355	0.0996239	0.645979	0.518293	0.999991
Gm42161	0.81159	-1.68805	1.2048	-1.40111	0.161183	NA
Ficd	3.75024	-0.393472	0.499039	-0.78846	0.430428	0.999991
Sart3	126.664	-0.0529109	0.0856821	-0.617526	0.536888	0.999991
Iscu	98.3126	-0.0601144	0.0939232	-0.640037	0.522148	0.999991
Coro1c	160.423	0.125856	0.0765354	1.64442	0.10009	0.999991
Ssh1	31.9688	-0.0183387	0.160068	-0.114568	0.908788	0.999991
Svop	0.640334	0.216418	1.10596	0.195683	0.844858	NA
Usp30	18.281	-0.200859	0.221132	-0.908319	0.36371	0.999991
Alkbh2	56.4168	-0.176653	0.120906	-1.46108	0.143993	0.999991
Ung	43.0799	0.214829	0.146996	1.46147	0.143887	0.999991
Acacb	3.2298	0.0963013	0.517456	0.186105	0.852362	0.999991
Myo1h	1.31079	-0.588982	0.819375	-0.718818	0.472253	0.999991
Kctd10	50.107	-0.0770354	0.142238	-0.541596	0.588097	0.999991
Ube3b	48.9735	-0.0326957	0.128961	-0.253532	0.799857	0.999991
Mmab	27.5074	-0.196781	0.174972	-1.12464	0.26074	0.999991
Mvk	51.5292	-0.085831	0.127431	-0.67355	0.500598	0.999991
Fam222a	0.683382	-1.24792	1.18417	-1.05384	0.291955	NA
Trpv4	89.2842	-0.0205448	0.100682	-0.204057	0.838309	0.999991
Gltp	144.519	-0.107311	0.0785453	-1.36623	0.171868	0.999991
Tchp	26.4419	-0.0742852	0.196079	-0.378854	0.704797	0.999991
Git2	95.805	0.108458	0.10095	1.07437	0.282656	0.999991
4930515G01Rik	1.48075	0.0140481	0.76393	0.0183892	0.985328	0.999991
Ankrd13a	46.3626	0.0470982	0.136854	0.344149	0.730734	0.999991
1500011B03Rik	105.178	0.21547	0.0919892	2.34234	0.019163	0.698184
Oasl2	1.19426	-0.0139423	0.812637	-0.0171569	0.986311	0.999991
2210016L21Rik	132.064	-0.0139972	0.0844091	-0.165826	0.868294	0.999991
Hnf1aos1	0.647783	-0.03682	1.13724	-0.0323766	0.974172	NA
Sppl3	205.477	0.0197421	0.0727119	0.271511	0.785998	0.999991
Gm10401	0.689804	-0.217565	1.19403	-0.18221	0.855418	NA
Acads	124.492	-0.0242241	0.0825665	-0.293389	0.769225	0.999991
Unc119b	54.953	0.0312317	0.129783	0.240646	0.80983	0.999991
Mlec	252.445	0.0804004	0.0597717	1.34512	0.178585	0.999991
Pop5	212.505	-0.0808044	0.0696483	-1.16018	0.245976	0.999991
Rnf10	175.611	-0.0658296	0.073469	-0.896019	0.370243	0.999991
Coq5	55.7071	0.0228805	0.123826	0.18478	0.853402	0.999991
Dynll1	1649.57	-0.0309636	0.0368469	-0.840331	0.400723	0.999991
Gm13830	2.4608	0.078361	0.576308	0.135971	0.891844	0.999991
Srsf9	336.12	0.00113667	0.0535047	0.0212444	0.983051	0.999991
Gatc	26.3487	0.350768	0.173573	2.02087	0.0432933	0.913899
Triap1	61.1389	0.016675	0.123337	0.135199	0.892455	0.999991
Cox6a1	628.978	-0.0517811	0.0397078	-1.30405	0.192216	0.999991
Gm42903	0.681208	-0.575092	1.16471	-0.493762	0.621474	NA
Gm13832	4.53491	-0.223559	0.434515	-0.514502	0.606901	0.999991
Sirt4	10.7965	0.194711	0.287569	0.677091	0.498349	0.999991
Pxn	94.9207	0.0668484	0.105677	0.632571	0.527014	0.999991
Gm13840	0.607513	-0.416317	1.19257	-0.349092	0.72702	NA
Rplp0	8246.89	-0.0806681	0.0257299	-3.13519	0.00171741	0.194903
Gcn1	135.407	0.0113453	0.0823459	0.137776	0.890417	0.999991
1110006O24Rik	4.95293	-0.0145919	0.438843	-0.0332508	0.973475	0.999991
Rab35	57.5716	-0.0174928	0.124798	-0.140168	0.888527	0.999991
Bicdl1	21.9146	-0.207541	0.207616	-0.99964	0.317485	0.999991
Cit	100.068	0.115811	0.119436	0.969648	0.332222	0.999991
Gm14508	1.97646	-1.26725	0.741052	-1.71007	0.0872534	0.999991
Prkab1	39.605	0.0731393	0.146421	0.499515	0.617416	0.999991
Gm13842	1.76902	-0.255815	0.852531	-0.300066	0.764127	0.999991
Hspb8	3.15137	-0.457902	0.544079	-0.841608	0.400007	0.999991
Srrm4os	2.24159	-0.40531	0.684227	-0.592362	0.553608	0.999991
Srrm4	9.54752	-0.0322495	0.316728	-0.101821	0.918899	0.999991
Suds3	173.674	0.0652299	0.0742803	0.87816	0.379857	0.999991
9530046B11Rik	0.620201	-0.204395	1.21492	-0.168237	0.866397	NA
Taok3	77.2477	0.0189113	0.107474	0.175962	0.860324	0.999991
Pebp1	870.807	-0.00225304	0.0373339	-0.0603484	0.951878	0.999991
Gm10399	4.74014	-0.506165	0.466269	-1.08556	0.277672	0.999991
Vsig10	51.8848	-0.14058	0.132974	-1.0572	0.290419	0.999991
Wsb2	91.8122	-0.124454	0.0980625	-1.26913	0.204395	0.999991
Rfc5	171.154	-0.0480019	0.0764293	-0.628057	0.529967	0.999991
Gm15728	3.77267	-0.0658811	0.465901	-0.141406	0.887549	0.999991
Ksr2	7.82611	0.260332	0.320052	0.813405	0.415986	0.999991
Nos1	0.887551	-0.387663	1.0746	-0.360751	0.718286	NA
Fbxo21	43.782	0.214173	0.13336	1.60598	0.108278	0.999991
Fbxw8	89.0705	-0.117538	0.107149	-1.09696	0.272659	0.999991
Rnft2	8.96588	0.217886	0.311338	0.699839	0.484028	0.999991
2410131K14Rik	23.2169	-0.144237	0.185643	-0.77696	0.437183	0.999991
Med13l	142.755	0.0360292	0.0860562	0.418671	0.675457	0.999991
Rbm19	51.1255	0.0761317	0.12653	0.601688	0.547382	0.999991
Sdsl	3.29724	0.317936	0.543963	0.58448	0.558897	0.999991
Plbd2	35.8856	-0.0823025	0.149312	-0.551211	0.581489	0.999991
Slc8b1	15.7935	0.0432792	0.248389	0.17424	0.861677	0.999991
Tpcn1	36.9605	-0.139097	0.152234	-0.913703	0.360873	0.999991
Iqcd	7.53629	0.424882	0.319898	1.32818	0.184118	0.999991
Rita1	14.9381	-0.243977	0.235631	-1.03542	0.300472	0.999991
Ddx54	147.456	0.0769379	0.0801173	0.960316	0.336896	0.999991
Rasal1	3.21444	-0.639449	0.532104	-1.20174	0.229466	0.999991
Oas1c	5.56807	0.324227	0.402215	0.806102	0.420184	0.999991
Oas1a	3.06484	0.101429	0.531591	0.190803	0.84868	0.999991
Ptpn11	174.444	0.0375155	0.0699487	0.536328	0.591732	0.999991
Rpl6	5353.51	-0.0368385	0.0246307	-1.49563	0.134749	0.999991
Hectd4	71.3943	-0.0260842	0.113025	-0.230782	0.817484	0.999991
Trafd1	29.9836	-0.0981578	0.172574	-0.568787	0.569501	0.999991
Naa25	83.3894	0.0270095	0.106837	0.252809	0.800416	0.999991
Erp29	342.959	0.102109	0.054837	1.86204	0.062597	0.999991
Tmem116	6.29923	0.312316	0.378854	0.824372	0.409728	0.999991
Adam1a	1.57306	-0.24269	0.769675	-0.315315	0.752522	0.999991
Mapkapk5	3.17869	0.240664	0.509105	0.47272	0.636413	0.999991
Aldh2	35.0805	0.00709555	0.156972	0.0452025	0.963946	0.999991
Acad12	5.87443	0.107587	0.367637	0.292646	0.769793	0.999991
Acad10	18.522	0.0590251	0.21969	0.268674	0.78818	0.999991
Brap	42.5985	-0.0043115	0.138309	-0.0311728	0.975132	0.999991
Atxn2	188.942	-0.0193961	0.0715243	-0.271182	0.786251	0.999991
Gm16552	7.2434	-0.0314191	0.368528	-0.0852556	0.932058	0.999991
Sh2b3	16.8875	0.0754537	0.227305	0.331949	0.739927	0.999991
Pheta1	11.9222	-0.291982	0.271766	-1.07439	0.282649	0.999991
Cux2	3.86929	-0.602049	0.496458	-1.21269	0.225249	0.999991
Ppp1cc	314.431	-0.0129762	0.052638	-0.246517	0.805282	0.999991
Tctn1	11.0163	0.296544	0.294486	1.00699	0.31394	0.999991
Pptc7	30.7151	-0.00402327	0.16896	-0.023812	0.981003	0.999991
Rad9b	10.9045	0.099084	0.276787	0.357979	0.720359	0.999991
Vps29	270.06	-0.0510652	0.0665603	-0.767201	0.442962	0.999991
Fam216a	154.453	-0.0607842	0.0829669	-0.732633	0.463782	0.999991
Gpn3	62.3126	-0.0540125	0.130564	-0.413685	0.679105	0.999991
Arpc3	541.108	-0.00765738	0.0435123	-0.175982	0.860308	0.999991
Gm42829	0.801871	-0.109128	1.07261	-0.101741	0.918962	NA
Anapc7	79.0016	-0.146743	0.106163	-1.38224	0.166897	0.999991
Atp2a2	223.554	0.0441742	0.0631489	0.699525	0.484224	0.999991
Ift81	94.8533	0.0650224	0.105019	0.619152	0.535816	0.999991
P2rx7	0.567895	0.0668255	1.33488	0.050061	0.960074	NA
P2rx4	34.5737	0.0502607	0.17944	0.280097	0.779403	0.999991
Camkk2	36.9732	0.327943	0.161502	2.03058	0.0422976	0.907937
Anapc5	333.02	-0.0220431	0.0550952	-0.400092	0.689089	0.999991
Rnf34	45.5746	-0.10994	0.140756	-0.781064	0.434765	0.999991
Kdm2b	100.815	-0.00839094	0.0955034	-0.0878601	0.929988	0.999991
A930024E05Rik	5.41677	0.319806	0.408933	0.782052	0.434184	0.999991
Orai1	44.2091	-0.14321	0.142505	-1.00495	0.314919	0.999991
Morn3	0.697885	-0.470784	1.17043	-0.402232	0.687513	NA
Tmem120b	18.5734	0.155174	0.225191	0.689075	0.490776	0.999991
Rhof	4.72133	-0.141639	0.428166	-0.330803	0.740793	0.999991
AI480526	5.89593	0.130287	0.389343	0.334633	0.737902	0.999991
4932422M17Rik	8.10293	0.312708	0.317761	0.984097	0.325068	0.999991
Setd1b	37.3907	-0.0226054	0.170045	-0.132938	0.894243	0.999991
Psmd9	122.104	-0.0198132	0.0840526	-0.235724	0.813647	0.999991
Wdr66	0.755653	-0.484122	1.15052	-0.420784	0.673913	NA
Gm15860	6.63627	-0.0766933	0.373746	-0.205201	0.837415	0.999991
Bcl7a	89.4898	-0.0348561	0.103605	-0.336432	0.736545	0.999991
5830487J09Rik	1.50941	1.15539	0.714195	1.61775	0.105716	0.999991
Mlxip	33.7047	0.0975346	0.155689	0.626473	0.531005	0.999991
Gm43813	6.72121	0.285208	0.345623	0.825201	0.409258	0.999991
Diablo	86.2945	-0.0249472	0.103791	-0.240359	0.810052	0.999991
B3gnt4	1.07705	0.248021	0.908946	0.272866	0.784956	NA
Vps33a	39.2801	0.0134249	0.15288	0.0878131	0.930025	0.999991
Clip1	123.445	-0.0996343	0.0844908	-1.17923	0.238306	0.999991
Zcchc8	99.9081	0.001515	0.103027	0.0147048	0.988268	0.999991
Rsrc2	316.021	-0.0408595	0.0571649	-0.714766	0.474754	0.999991
Kntc1	81.4481	-0.0594955	0.104465	-0.569528	0.568998	0.999991
Denr	357.381	0.059819	0.0502829	1.18965	0.234184	0.999991
Ccdc62	22.7147	0.11663	0.190924	0.61087	0.541286	0.999991
Hip1r	31.6182	0.0881836	0.163257	0.540153	0.589092	0.999991
Vps37b	57.9146	0.159711	0.134902	1.1839	0.236452	0.999991
Gm34086	1.82693	-0.188077	0.699932	-0.268708	0.788155	0.999991
Gm43661	2.5365	0.284339	0.604097	0.470684	0.637866	0.999991
Abcb9	1.67082	-1.24977	0.812506	-1.53816	0.124009	0.999991
Ogfod2	19.4028	0.122059	0.207425	0.588448	0.556232	0.999991
Arl6ip4	233.366	-0.115855	0.0607235	-1.90791	0.0564031	0.981704
Pitpnm2	33.6463	-0.179849	0.166973	-1.07712	0.281428	0.999991
Mphosph9	97.7106	-0.06602	0.0991712	-0.665718	0.505592	0.999991
2810006K23Rik	50.6927	0.146448	0.132338	1.10662	0.268459	0.999991
Cdk2ap1	214.184	-0.0756531	0.0711385	-1.06346	0.287573	0.999991
Sbno1	332.106	0.0216831	0.0628275	0.345121	0.730003	0.999991
Kmt5a	379.814	0.00171919	0.0556794	0.0308766	0.975368	0.999991
Rilpl2	53.7877	0.0111247	0.123812	0.0898517	0.928405	0.999991
Snrnp35	37.1866	-0.0494524	0.162426	-0.30446	0.760777	0.999991
Rilpl1	71.6224	-0.144464	0.118866	-1.21535	0.224234	0.999991
Tmed2	348.272	-0.00104154	0.0559136	-0.0186276	0.985138	0.999991
Ddx55	52.7456	0.0159632	0.135682	0.117652	0.906344	0.999991
Eif2b1	59.2286	0.0995138	0.125097	0.795493	0.426326	0.999991
Gtf2h3	25.1852	0.0966724	0.177541	0.544508	0.586092	0.999991
Tctn2	37.2714	0.113405	0.149842	0.756833	0.44915	0.999991
Atp6v0a2	49.4586	-0.0738935	0.132479	-0.557775	0.576998	0.999991
Dnah10	0.640987	0.32937	1.09967	0.299518	0.764545	NA
Ccdc92	22.3912	-0.0939427	0.190747	-0.4925	0.622366	0.999991
Zfp664	181.931	0.0468387	0.0735126	0.637152	0.524026	0.999991
Ncor2	86.112	0.20201	0.0998198	2.02375	0.0429963	0.910189
Scarb1	34.4626	-0.0254357	0.156771	-0.162248	0.871111	0.999991
Gm40323	1.49586	-0.796401	0.81429	-0.978032	0.328059	0.999991
Ubc	1410.55	-0.0659803	0.0370277	-1.78192	0.0747625	0.999991
Gm10382	1.12512	-0.257776	0.926465	-0.278236	0.780831	NA
Dhx37	19.421	-0.0669457	0.215628	-0.310468	0.756205	0.999991
Bri3bp	103.629	0.0156473	0.100111	0.156299	0.875797	0.999991
Aacs	40.0591	0.145731	0.145052	1.00468	0.31505	0.999991
Tmem132b	0.742127	0.255102	1.06217	0.24017	0.810198	NA
Slc15a4	16.2575	0.218501	0.227351	0.961075	0.336515	0.999991
Stx2	53.8511	0.0320692	0.125899	0.254721	0.798938	0.999991
Ran	1785.36	-0.0114668	0.0300295	-0.381852	0.702571	0.999991
Sfswap	134.522	-0.0133636	0.0801692	-0.166692	0.867612	0.999991
Zfp11	5.89268	-0.0362349	0.368397	-0.0983582	0.921648	0.999991
Mrps17	241.122	-0.00143422	0.0594336	-0.0241314	0.980748	0.999991
Nipsnap2	76.7638	-0.151252	0.112306	-1.34678	0.178051	0.999991
Psph	184.797	0.0969378	0.0783692	1.23694	0.21611	0.999991
Cct6a	768.416	0.0647795	0.043652	1.484	0.137809	0.999991
Sumf2	53.3307	-0.104409	0.127014	-0.822027	0.411062	0.999991
Phkg1	5.15949	-0.226209	0.405232	-0.55822	0.576694	0.999991
Chchd2	2772.52	-0.0493846	0.0298666	-1.6535	0.0982283	0.999991
Zbed5	8.20132	0.0315513	0.327428	0.0963612	0.923234	0.999991
Nupr1l	1.3979	-0.584772	0.836405	-0.699149	0.484459	0.999991
Vkorc1l1	84.435	0.00960562	0.101037	0.0950701	0.924259	0.999991
Gusb	55.3161	0.0770436	0.123311	0.624789	0.53211	0.999991
Asl	56.9348	0.048518	0.124852	0.388605	0.697568	0.999991
Crcp	41.0501	-0.0447591	0.141578	-0.316145	0.751892	0.999991
Tpst1	49.5745	0.277641	0.141218	1.96604	0.0492946	0.949548
Kctd7	3.8654	-0.682364	0.497077	-1.37275	0.169829	0.999991
Rabgef1	239.023	0.0111177	0.06251	0.177855	0.858837	0.999991
Tmem248	70.549	0.0685012	0.108383	0.632027	0.527369	0.999991
Gm6598	1.15253	0.239362	0.884875	0.270504	0.786772	NA
Sbds	140.342	-0.0506284	0.0789076	-0.641616	0.521122	0.999991
Tyw1	52.26	0.0338611	0.130346	0.259778	0.795035	0.999991
Caln1	0.921324	-1.70999	1.13289	-1.50941	0.131195	NA
Gm15627	0.634102	1.72216	1.12253	1.53418	0.124986	NA
Castor2	50.4642	-0.0503774	0.136263	-0.369706	0.711601	0.999991
Rcc1l	37.2296	0.046638	0.148209	0.314677	0.753007	0.999991
Gtf2ird2	16.1936	0.135895	0.22896	0.593531	0.552826	0.999991
Gtf2i	172.583	0.0711511	0.0730452	0.97407	0.330022	0.999991
Gtf2ird1	125.952	0.0432002	0.0812396	0.531763	0.59489	0.999991
Clip2	18.785	0.0306242	0.208856	0.146628	0.883426	0.999991
Rfc2	201.686	0.0309172	0.073113	0.422868	0.672391	0.999991
Lat2	2.05113	0.559693	0.665255	0.841321	0.400168	0.999991
Eif4h	368.482	0.0534854	0.0486474	1.09945	0.271572	0.999991
Limk1	12.6574	0.287405	0.247485	1.1613	0.245518	0.999991
Mettl27	30.4899	-0.0339545	0.180404	-0.188214	0.850709	0.999991
Cldn4	257.639	0.0843531	0.0657946	1.28207	0.199819	0.999991
Cldn3	102.416	-0.23114	0.102086	-2.26417	0.023564	0.753516
Abhd11	32.3383	-0.0572627	0.161379	-0.354833	0.722715	0.999991
Stx1a	15.4898	-0.291435	0.238281	-1.22307	0.221302	0.999991
Bud23	81.2512	-0.0657902	0.106247	-0.619218	0.535773	0.999991
Dnajc30	43.6911	0.0694939	0.13845	0.501941	0.615709	0.999991
Vps37d	16.5647	0.0733844	0.220004	0.333559	0.738712	0.999991
Tbl2	14.7517	0.151153	0.250276	0.603947	0.545879	0.999991
Bcl7b	57.9038	0.160368	0.124935	1.28361	0.199278	0.999991
Baz1b	430.318	0.0013075	0.0496612	0.0263284	0.978995	0.999991
Fkbp6	1.11848	-1.98473	1.1459	-1.73202	0.0832692	NA
Nsun5	17.4954	0.0690072	0.216781	0.318326	0.750237	0.999991
Pom121	76.1895	-0.129565	0.105544	-1.22759	0.219599	0.999991
Hip1	132.966	-0.0281458	0.0926691	-0.303724	0.761338	0.999991
Rhbdd2	31.9588	-0.266898	0.165562	-1.61207	0.106947	0.999991
Por	248.018	-0.180361	0.0726816	-2.48153	0.013082	0.608825
Tmem120a	55.368	-0.0357767	0.121919	-0.293447	0.76918	0.999991
Styxl1	2.41621	0.81672	0.556121	1.4686	0.141941	0.999991
Mdh2	701.089	0.0139422	0.0445604	0.312884	0.754369	0.999991
Cyp26b1	5.45359	1.85599	0.40807	4.54821	5.41e-06	0.0024706
Ywhag	240.564	-0.0325824	0.0614139	-0.530538	0.595739	0.999991
Ssc4d	4.20049	0.128072	0.484538	0.264318	0.791535	0.999991
Dtx2	28.8775	-0.151225	0.175428	-0.862038	0.388666	0.999991
Upk3b	3.9824	-1.26372	0.537666	-2.35038	0.0187541	0.693779
Upk3bl	11.671	-0.74375	0.296412	-2.50918	0.0121013	0.589989
Rasa4	5.3069	-0.591315	0.451128	-1.31075	0.189944	0.999991
Polr2j	448.087	-0.00236319	0.0474605	-0.0497929	0.960287	0.999991
Lrwd1	43.6548	-0.204988	0.14275	-1.436	0.151003	0.999991
Alkbh4	6.42418	0.125344	0.359676	0.34849	0.727472	0.999991
Orai2	16.5712	0.030696	0.229668	0.133653	0.893677	0.999991
Prkrip1	117.782	-0.00962854	0.0891436	-0.108012	0.913987	0.999991
Sh2b2	10.6421	0.108372	0.284356	0.381113	0.703119	0.999991
Cux1	529.841	0.120591	0.0463869	2.59967	0.00933123	0.514763
Gm16599	69.7056	0.041161	0.116072	0.354616	0.722877	0.999991
Ift22	80.6857	0.100829	0.108154	0.932278	0.351193	0.999991
4933404O12Rik	32.1304	-0.241369	0.168486	-1.43257	0.15198	0.999991
Fis1	426.839	-0.0602092	0.0469486	-1.28245	0.199685	0.999991
Cldn15	0.794763	0.251948	1.00017	0.251904	0.801115	NA
Znhit1	148.829	-0.005876	0.0817068	-0.0719156	0.942669	0.999991
Plod3	50.3449	0.0723408	0.129243	0.559726	0.575667	0.999991
Ap1s1	320.026	-0.052415	0.0576389	-0.909368	0.363156	0.999991
Serpine1	45.8989	0.195589	0.133103	1.46946	0.141708	0.999991
Trim56	33.7887	-0.0607394	0.159161	-0.381623	0.702741	0.999991
Ufsp1	26.1108	0.0434315	0.187047	0.232196	0.816386	0.999991
Srrt	179.406	0.0195498	0.071011	0.275307	0.783081	0.999991
Trip6	80.5588	0.0353878	0.109991	0.321733	0.747655	0.999991
Slc12a9	18.4861	-0.106728	0.213779	-0.499243	0.617608	0.999991
Ephb4	32.2066	0.133281	0.161959	0.822928	0.410549	0.999991
Zan	1.07838	0.708319	0.812317	0.871974	0.383223	NA
Epo	0.87184	1.74075	1.01572	1.71381	0.0865639	NA
Pop7	93.0328	0.0245155	0.100649	0.243573	0.807561	0.999991
9130604C24Rik	2.56948	-0.10204	0.611567	-0.166849	0.867489	0.999991
Gm8066	1.18614	0.982313	0.824203	1.19183	0.233326	0.999991
Gigyf1	37.9461	-0.162465	0.156152	-1.04043	0.298142	0.999991
Gnb2	698.946	-0.0369889	0.0447435	-0.826688	0.408414	0.999991
Mospd3	30.5745	-0.262741	0.168758	-1.55691	0.119493	0.999991
Pcolce	103.751	-0.252411	0.103913	-2.42906	0.015138	0.64564
Fbxo24	2.29482	0.45486	0.605102	0.751709	0.452226	0.999991
Lrch4	24.854	-0.177733	0.189587	-0.937475	0.348514	0.999991
Sap25	5.82697	0.0514562	0.378141	0.136077	0.891761	0.999991
Agfg2	59.4276	-0.0191771	0.120404	-0.159274	0.873453	0.999991
Nyap1	7.95009	0.303301	0.314629	0.963996	0.335048	0.999991
Tsc22d4	201.043	-0.104333	0.0711506	-1.46637	0.142548	0.999991
Ppp1r35	51.1096	-0.0615708	0.140459	-0.438353	0.66113	0.999991
Mepce	65.4762	0.0708731	0.111291	0.63683	0.524236	0.999991
Zcwpw1	33.8208	-0.00298652	0.165965	-0.0179948	0.985643	0.999991
Gm36551	0.762587	-1.10796	1.23935	-0.893985	0.37133	NA
Zkscan1	120.761	0.0320931	0.0834995	0.384351	0.700718	0.999991
Zscan21	81.0398	0.180945	0.100471	1.80097	0.0717069	0.999991
Zfp113	27.7315	0.0245882	0.179441	0.137027	0.891009	0.999991
Cops6	277.623	-0.0615582	0.070725	-0.870387	0.384089	0.999991
Mcm7	369.511	-0.0012172	0.0517079	-0.02354	0.98122	0.999991
Ap4m1	58.7551	-0.019937	0.128096	-0.155641	0.876316	0.999991
Taf6	63.2759	-0.015406	0.116348	-0.132413	0.894657	0.999991
Cnpy4	32.4606	0.145206	0.165749	0.876059	0.380998	0.999991
Mblac1	6.10819	0.176358	0.38344	0.459936	0.645562	0.999991
Lamtor4	215.957	-0.0393294	0.0703091	-0.559378	0.575904	0.999991
Map11	6.36317	-0.272393	0.37872	-0.719246	0.471989	0.999991
6330418K02Rik	10.5758	0.0293399	0.286899	0.102265	0.918546	0.999991
Gm10874	1.00001	-0.349422	0.955511	-0.365691	0.714596	NA
Zfp157	16.7778	0.18601	0.221295	0.840551	0.4006	0.999991
Zfp68	49.2987	0.0861751	0.129143	0.667285	0.50459	0.999991
A430033K04Rik	11.9412	0.419656	0.268716	1.56171	0.118357	0.999991
Fam20c	53.8399	0.104069	0.126793	0.820776	0.411774	0.999991
Pdgfa	111.388	0.13407	0.095242	1.40768	0.159226	0.999991
6330403L08Rik	1.43926	-0.263343	0.806421	-0.326558	0.744003	0.999991
Prkar1b	1.69186	0.366172	0.706809	0.518064	0.604414	0.999991
Gm15672	2.25801	0.0430603	0.60973	0.0706219	0.943699	0.999991
Dnaaf5	25.9869	0.272862	0.190806	1.43005	0.152703	0.999991
Sun1	52.4256	0.135809	0.13062	1.03972	0.298469	0.999991
Get4	147.493	0.0638448	0.0806865	0.79127	0.428786	0.999991
Adap1	21.852	-0.0981241	0.202569	-0.484398	0.628103	0.999991
Cox19	90.6371	-0.0174287	0.113648	-0.153357	0.878117	0.999991
3110082I17Rik	88.9451	0.153899	0.099062	1.55356	0.12029	0.999991
Gpr146	7.27416	0.157069	0.349508	0.4494	0.653143	0.999991
Gper1	2.14312	0.261447	0.618603	0.422641	0.672557	0.999991
Zfand2a	24.3535	-0.0395775	0.218882	-0.180816	0.856512	0.999991
Micall2	13.0019	-0.119444	0.271373	-0.440148	0.65983	0.999991
Ints1	71.4702	-0.0900211	0.11451	-0.786142	0.431784	0.999991
Mafk	29.9473	0.0104869	0.168263	0.0623242	0.950305	0.999991
Tmem184a	14.6744	0.00298784	0.23408	0.0127642	0.989816	0.999991
Psmg3	79.9048	-0.0106368	0.105197	-0.101113	0.919461	0.999991
Elfn1	12.1791	-0.748724	0.297514	-2.5166	0.0118492	0.585569
Mad1l1	144.069	0.0663344	0.0768973	0.862636	0.388338	0.999991
Gm16122	1.16503	1.21241	0.836959	1.44859	0.147453	NA
Nudt1	93.9789	0.225205	0.0988998	2.2771	0.0227801	0.740891
Mrm2	24.3405	-0.0607525	0.189118	-0.321241	0.748028	0.999991
Snx8	22.9092	-0.0462377	0.193278	-0.239229	0.810928	0.999991
Eif3b	275.497	-0.0475582	0.0623874	-0.762305	0.445878	0.999991
Gm4869	1.78131	-0.746332	0.748744	-0.996778	0.318872	0.999991
Chst12	13.4511	-0.148087	0.26157	-0.566145	0.571295	0.999991
Gm43703	0.850687	1.07186	0.954368	1.12311	0.26139	NA
Lfng	5.07662	-0.233969	0.412559	-0.567115	0.570636	0.999991
Ttyh3	57.4564	-0.111492	0.126741	-0.879678	0.379034	0.999991
Iqce	37.3829	0.0487776	0.156258	0.312162	0.754918	0.999991
Brat1	10.2866	0.147174	0.281608	0.52262	0.601238	0.999991
Amz1	3.01918	0.272578	0.518951	0.525248	0.599411	0.999991
Gna12	51.1798	0.062619	0.142158	0.440488	0.659584	0.999991
Foxk1	23.6903	0.166259	0.185245	0.897504	0.36945	0.999991
Ap5z1	18.0825	0.245867	0.21397	1.14907	0.250528	0.999991
Radil	1.40676	0.654865	0.910864	0.718949	0.472172	0.999991
Wipi2	135.14	0.0143523	0.0827893	0.17336	0.862369	0.999991
Slc29a4	0.678113	0.0339713	1.12922	0.030084	0.976	NA
Tnrc18	102.745	0.113064	0.0966928	1.16932	0.242276	0.999991
Fbxl18	19.8213	0.343822	0.216232	1.59006	0.111821	0.999991
D430018E03Rik	0.998076	-0.00983111	0.950169	-0.0103467	0.991745	NA
Actb	4927.33	-0.0217605	0.0299804	-0.725825	0.467946	0.999991
Rnf216	159.131	0.0369759	0.0787357	0.46962	0.638626	0.999991
Gm43378	1.62423	-0.171855	0.739459	-0.232407	0.816222	0.999991
Rbak	6.82002	0.411859	0.339012	1.21488	0.224412	0.999991
Zfp12	5.37807	0.158446	0.400249	0.395868	0.692202	0.999991
Zfp316	13.9967	0.44545	0.243113	1.83227	0.0669106	0.999991
E130309D02Rik	39.5482	-0.155642	0.146726	-1.06076	0.288797	0.999991
Zdhhc4	37.4631	-0.34891	0.155166	-2.24862	0.0245366	0.766095
0610040B10Rik	10.6644	-0.00542699	0.297168	-0.0182624	0.98543	0.999991
Gm20635	1.30701	0.433907	0.769302	0.564027	0.572736	0.999991
Kdelr2	168.253	-0.040995	0.0742377	-0.552212	0.580803	0.999991
Daglb	6.03026	-0.0821269	0.369911	-0.222018	0.8243	0.999991
Rac1	346.075	-0.105984	0.0533513	-1.98653	0.0469749	0.942938
Fam220a	1.00693	-0.641149	0.984986	-0.650922	0.515097	NA
Fam220a.1	4.50321	-0.025179	0.444054	-0.0567025	0.954782	0.999991
Cyth3	55.7662	-0.103791	0.144803	-0.716778	0.473511	0.999991
Usp42	23.4791	-0.224196	0.200689	-1.11713	0.263939	0.999991
Eif2ak1	63.6368	0.0769485	0.122883	0.626194	0.531188	0.999991
Ankrd61	1.51502	0.649978	0.72646	0.894719	0.370937	0.999991
Aimp2	86.0583	0.0099575	0.101971	0.0976502	0.92221	0.999991
Pms2	52.1426	0.0932483	0.127381	0.732042	0.464143	0.999991
Gm17135	1.5797	-0.684272	0.84082	-0.813815	0.415751	0.999991
Rsph10b	2.03137	-0.511656	0.66268	-0.772102	0.440054	0.999991
Ccz1	199.441	0.0584315	0.0672284	0.869149	0.384766	0.999991
Lmtk2	99.6855	0.0443631	0.102419	0.433155	0.664902	0.999991
Tecpr1	24.9607	-0.035624	0.181825	-0.195925	0.844669	0.999991
2900089D17Rik	5.31038	-0.15689	0.413682	-0.379254	0.704499	0.999991
Bri3	557.066	0.0373714	0.0427948	0.873268	0.382517	0.999991
Baiap2l1	86.6099	0.00531419	0.104559	0.050825	0.959465	0.999991
Gm15708	0.792296	-0.969958	1.16299	-0.834018	0.404271	NA
Tmem130	0.573474	0.205822	1.23855	0.16618	0.868015	NA
Trrap	105.796	-0.0886981	0.0915825	-0.968505	0.332792	0.999991
Smurf1	70.7826	0.0209289	0.112362	0.186263	0.852238	0.999991
Kpna7	1.21085	-0.264821	0.929265	-0.284979	0.77566	0.999991
Arpc1a	233.037	-0.0339903	0.06323	-0.537566	0.590876	0.999991
Arpc1b	386.368	-0.0402864	0.0502536	-0.801662	0.422749	0.999991
Pdap1	1127.75	-0.00188037	0.0329162	-0.0571258	0.954445	0.999991
Bud31	223.683	-0.0220956	0.066239	-0.333574	0.738701	0.999991
Ptcd1	18.9269	0.101297	0.215009	0.471132	0.637546	0.999991
Cpsf4	37.3749	-0.154143	0.154428	-0.998157	0.318203	0.999991
Atp5j2	1254.04	-0.086212	0.03287	-2.62282	0.0087206	0.5045
Zkscan14	14.6021	-0.21631	0.242889	-0.890571	0.37316	0.999991
Zkscan5	19.2121	0.274374	0.204496	1.34171	0.17969	0.999991
Zfp655	36.7697	-0.0731328	0.156853	-0.466252	0.641035	0.999991
Zscan25	4.68089	-0.308483	0.473811	-0.651067	0.515003	0.999991
B230303O12Rik	2.10724	-0.371696	0.66902	-0.555583	0.578496	0.999991
Gm43625	1.40463	0.216208	0.766999	0.281889	0.778029	0.999991
Rnf6	124.371	0.0180212	0.0857278	0.210214	0.8335	0.999991
Cdk8	153.471	0.129007	0.0745034	1.73155	0.0833535	0.999991
Usp12	67.7986	0.195879	0.116839	1.67649	0.0936426	0.999991
Rpl21	4933.19	-0.0307417	0.0295063	-1.04187	0.297472	0.999991
Rasl11a	97.2299	-0.0270163	0.10046	-0.268926	0.787986	0.999991
Gtf3a	180.71	0.0674335	0.0694831	0.970501	0.331797	0.999991
Mtif3	33.9911	0.0350125	0.153275	0.228429	0.819313	0.999991
Lnx2	20.1387	0.1654	0.202225	0.817903	0.413412	0.999991
Polr1d	552.926	0.0127953	0.0474372	0.269731	0.787367	0.999991
Pan3	169.932	0.0407634	0.0741046	0.550078	0.582266	0.999991
Flt1	5.43622	0.0449042	0.447623	0.100317	0.920093	0.999991
Pomp	559.883	-0.0148104	0.0482717	-0.306814	0.758985	0.999991
Slc46a3	1.79655	-1.52332	0.805812	-1.89041	0.0587026	0.991289
Slc7a1	204.319	-0.0437054	0.075466	-0.579141	0.562494	0.999991
Ubl3	232.696	-0.0211905	0.0665954	-0.318197	0.750335	0.999991
Katnal1	25.4323	-0.0187459	0.188463	-0.0994673	0.920767	0.999991
Gm15406	1.40622	0.0239024	0.750244	0.0318595	0.974584	0.999991
5930430L01Rik	13.6272	0.25628	0.240263	1.06667	0.286123	0.999991
Gm15411	2.23425	-0.00880285	0.644002	-0.013669	0.989094	0.999991
Hmgb1	2935.48	-0.0148819	0.0262806	-0.566269	0.571211	0.999991
Mm2pr	0.776827	-1.26314	1.18045	-1.07004	0.284601	NA
Uspl1	38.6711	0.0737622	0.164503	0.448395	0.653868	0.999991
BC028471	1.18305	-0.481699	0.88812	-0.54238	0.587557	0.999991
Tex26	1.48958	-0.276446	0.805581	-0.343164	0.731475	0.999991
Hsph1	158.624	0.0799645	0.0795937	1.00466	0.315061	0.999991
B3glct	43.8064	0.147222	0.146243	1.00669	0.314083	0.999991
Fry	96.2483	0.0915662	0.0975146	0.938999	0.347731	0.999991
Gm42556	0.965462	-0.229981	0.974659	-0.23596	0.813464	NA
Brca2	73.8879	0.0191578	0.114399	0.167464	0.867005	0.999991
Gm42529	0.647083	-0.0519624	1.30518	-0.0398123	0.968243	NA
Gm42531	2.47021	-0.274403	0.592799	-0.462894	0.643441	0.999991
N4bp2l1	3.53397	0.0556162	0.516473	0.107685	0.914246	0.999991
N4bp2l2	194.426	0.0600489	0.0673435	0.891682	0.372563	0.999991
Pds5b	231.078	0.137612	0.0624647	2.20303	0.0275925	0.794946
Gm36447	1.85355	-0.921822	0.765018	-1.20497	0.228216	0.999991
Stard13	188.274	-0.0134733	0.0767429	-0.175564	0.860637	0.999991
D730045B01Rik	1.9676	-0.505246	0.676855	-0.746461	0.455389	0.999991
1700028E10Rik	4.13461	0.136445	0.446662	0.305478	0.760002	0.999991
Vmn2r18	0.661989	-0.429658	1.14236	-0.376113	0.706833	NA
Rfc3	227.143	0.133866	0.0686751	1.94926	0.051264	0.957147
Gm20559	2.7338	0.059745	0.563982	0.105934	0.915634	0.999991
Samd9l	35.6486	0.199139	0.175088	1.13737	0.255384	0.999991
Vps50	71.5416	-0.0641139	0.111628	-0.574354	0.565728	0.999991
Bet1	65.0112	0.136283	0.112944	1.20664	0.22757	0.999991
Casd1	53.4693	0.0835498	0.138212	0.604505	0.545508	0.999991
Sgce	115.877	0.187053	0.0863647	2.16585	0.0303225	0.824233
Peg10	19.1071	0.154688	0.219469	0.704827	0.480918	0.999991
Ppp1r9a	271.837	0.017503	0.0598847	0.292279	0.770073	0.999991
Pon3	56.3376	-0.0952343	0.122774	-0.775691	0.437931	0.999991
Pon2	99.1687	-0.123422	0.0960126	-1.28547	0.198627	0.999991
Pdk4	1.26486	0.296894	0.898117	0.330574	0.740967	0.999991
Slc25a13	269.785	0.0823193	0.0573594	1.43515	0.151245	0.999991
Sem1	1031.08	-0.0224214	0.0345543	-0.648875	0.516419	0.999991
Sdhaf3	32.8818	0.141106	0.168062	0.839607	0.401129	0.999991
Asns	239.151	0.0070749	0.0654832	0.108041	0.913963	0.999991
C1galt1	63.8795	0.174906	0.120104	1.45629	0.145314	0.999991
Mios	23.4727	0.0979649	0.187094	0.523613	0.600548	0.999991
Rpa3	105.632	0.0276592	0.0895017	0.309035	0.757295	0.999991
Umad1	65.2388	0.188575	0.1141	1.65271	0.0983895	0.999991
Gm16055	0.901961	0.305002	1.0542	0.289322	0.772335	NA
Gm16043	1.77689	0.408114	0.683711	0.59691	0.550568	0.999991
A430035B10Rik	1.00698	-1.01941	1.06152	-0.960325	0.336892	NA
Glcci1	18.9081	0.239914	0.210455	1.13998	0.254296	0.999991
Ica1	95.9631	0.0437962	0.103234	0.424241	0.67139	0.999991
Ndufa4	1860.24	-0.0298025	0.0304893	-0.977476	0.328334	0.999991
Phf14	245.039	0.0458118	0.0604611	0.757707	0.448626	0.999991
Tmem106b	75.1139	-0.0483402	0.115399	-0.418897	0.675292	0.999991
Tmem168	34.938	-0.149759	0.15338	-0.976388	0.328872	0.999991
Bmt2	74.1012	0.0954501	0.106843	0.893367	0.371661	0.999991
2610001J05Rik	51.6359	-0.00333608	0.130002	-0.0256619	0.979527	0.999991
1110019D14Rik	23.8419	-0.0433038	0.215077	-0.201341	0.840432	0.999991
Mdfic	81.919	0.0893955	0.103291	0.865476	0.386778	0.999991
Gm15473	0.972807	-0.871455	0.989315	-0.880867	0.37839	NA
Gm4876	12.0187	-0.189553	0.281727	-0.672827	0.501057	0.999991
Tes	184.444	0.0203316	0.0723746	0.280922	0.778771	0.999991
Gm15581	1.95368	-0.558157	0.669516	-0.833672	0.404466	0.999991
Cav2	34.4456	-0.0832214	0.165153	-0.503905	0.614328	0.999991
Cav1	48.5928	-0.59732	0.171734	-3.47817	0.000504851	0.084472
Met	317.733	0.0430435	0.0582151	0.739387	0.459672	0.999991
Capza2	370.899	-0.0319894	0.0503076	-0.635877	0.524857	0.999991
St7	83.5782	-0.0761482	0.107513	-0.70827	0.478778	0.999991
Wnt2	0.692574	0.747728	1.17633	0.635646	0.525007	NA
Cftr	2.07196	0.439908	0.646063	0.680907	0.49593	0.999991
Gm20186	7.03278	-0.555517	0.393649	-1.4112	0.158187	0.999991
Lsm8	238.08	-0.0462754	0.0614324	-0.753274	0.451285	0.999991
Tspan12	61.3143	0.115299	0.124392	0.926904	0.353977	0.999991
Gm3289	0.613328	-1.12417	1.22953	-0.914313	0.360552	NA
Ing3	43.8739	-0.0880123	0.144067	-0.610914	0.541257	0.999991
Cped1	5.62128	0.0952923	0.442362	0.215417	0.829442	0.999991
Wnt16	23.4307	-0.274422	0.190814	-1.43816	0.150387	0.999991
Fam3c	299.176	0.0148472	0.0608112	0.244152	0.807113	0.999991
Cadps2	6.51044	0.27355	0.383834	0.712677	0.476045	0.999991
Slc13a1	1.22922	0.592974	0.8156	0.727039	0.467202	0.999991
Ndufa5	574.453	0.0075543	0.047703	0.158361	0.874172	0.999991
Wasl	150.461	0.0219631	0.0825885	0.265935	0.79029	0.999991
Pot1a	29.4126	0.024531	0.166328	0.147485	0.882749	0.999991
6530409C15Rik	6.83602	0.310371	0.337463	0.919719	0.357719	0.999991
Zfp800	78.5287	-0.12102	0.108825	-1.11206	0.26611	0.999991
Gcc1	11.0661	0.334903	0.270524	1.23798	0.215724	0.999991
Arf5	502.403	-0.0587398	0.0460856	-1.27458	0.202458	0.999991
Snd1	235.425	0.124122	0.063665	1.94961	0.0512223	0.957147
Lrrc4	43.3766	0.149757	0.141511	1.05827	0.289935	0.999991
Gm3294	1.16951	0.100933	0.898923	0.112283	0.910599	NA
Rbm28	275.577	-0.00794955	0.0611919	-0.129912	0.896636	0.999991
Impdh1	36.5525	-0.139628	0.170756	-0.817706	0.413525	0.999991
Hilpda	17.2095	-0.0426034	0.220933	-0.192834	0.847089	0.999991
Fam71f2	0.976342	0.328931	0.982149	0.334909	0.737694	NA
Fam71f1	0.947245	-0.929613	1.07193	-0.867237	0.385812	NA
Calu	233.582	0.0498504	0.0628167	0.793586	0.427437	0.999991
Ccdc136	66.3983	0.0572651	0.115713	0.494887	0.62068	0.999991
Flnc	49.6002	-0.0996667	0.147991	-0.673462	0.500653	0.999991
Atp6v1f	574.241	-1.89e-05	0.0433371	-0.000436918	0.999651	0.999991
Kcp	0.672272	-1.14875	1.19578	-0.960671	0.336718	NA
Irf5	1.14454	0.404312	0.829801	0.48724	0.626088	NA
Tnpo3	177.955	0.0567159	0.0709342	0.799556	0.423968	0.999991
Tspan33	90.6645	0.0180473	0.100313	0.179909	0.857224	0.999991
Smo	101.224	0.0931221	0.0946688	0.983661	0.325282	0.999991
Ahcyl2	96.4673	-0.0187291	0.0993982	-0.188425	0.850543	0.999991
Strip2	2.95957	-0.387042	0.633033	-0.611408	0.540929	0.999991
Nrf1	133.209	-0.0225971	0.0801361	-0.281984	0.777955	0.999991
Rncr4	0.825743	0.908885	1.03213	0.880591	0.378539	NA
Ube2h	360.049	-0.23217	0.0682791	-3.4003	0.000673117	0.0998278
1700095J07Rik	0.577985	1.0633	1.19498	0.889811	0.373567	NA
Zc3hc1	58.3321	-0.132681	0.134461	-0.986758	0.323761	0.999991
Klhdc10	217.904	-0.0375048	0.0693594	-0.540731	0.588693	0.999991
Tmem209	44.3358	0.106742	0.140147	0.76164	0.446275	0.999991
Cep41	28.3779	-9.1e-05	0.169514	-0.000537057	0.999571	0.999991
Mest	3.20692	-0.499854	0.539591	-0.926356	0.354261	0.999991
Copg2	127.388	-0.0450865	0.0820109	-0.549763	0.582482	0.999991
Lncpint	106.728	0.0607859	0.0898676	0.676394	0.498791	0.999991
2210408F21Rik	23.503	0.0779604	0.208957	0.373092	0.70908	0.999991
Mkln1os	1.72961	-0.0345652	0.752935	-0.0459073	0.963384	0.999991
Mkln1	213.918	-0.049289	0.0646502	-0.762395	0.445825	0.999991
Podxl	12.4316	-0.251685	0.26824	-0.938285	0.348098	0.999991
Chchd3	305.723	0.0590328	0.0573561	1.02923	0.30337	0.999991
Exoc4	421.558	0.0800409	0.0491148	1.62967	0.103171	0.999991
Lrguk	14.972	-0.264764	0.25425	-1.04135	0.297713	0.999991
Slc35b4	33.6717	-0.126792	0.165476	-0.76623	0.443539	0.999991
Gm13855	0.710625	0.447459	1.13563	0.394016	0.693569	NA
Akr1b3	558.004	-0.133629	0.0470245	-2.84169	0.00448746	0.340499
Akr1b8	51.2789	-0.139336	0.130183	-1.07031	0.284482	0.999991
Akr1b10	37.3124	-0.0258467	0.162173	-0.159377	0.873372	0.999991
Akr1b7	0.599174	-0.303789	1.25132	-0.242775	0.80818	NA
Bpgm	33.4668	-0.0402427	0.163247	-0.246514	0.805284	0.999991
Cald1	2555.21	-0.134783	0.0423324	-3.18392	0.00145296	0.177302
Gm13861	1.38121	-0.484509	0.813514	-0.595575	0.551459	0.999991
Gm14547	1.86127	-0.895167	0.805813	-1.11089	0.266617	0.999991
Agbl3	13.6061	-0.0227448	0.25932	-0.0877093	0.930108	0.999991
Tmem140	5.45627	-1.10074	0.465398	-2.36515	0.0180228	0.68379
Cyren	31.0093	-0.193545	0.173011	-1.11869	0.263274	0.999991
Wdr91	17.7722	0.0487417	0.240089	0.203015	0.839123	0.999991
Slc23a4	0.66522	0.0391114	1.14199	0.0342483	0.972679	NA
Cnot4	237.638	-0.00687847	0.0677984	-0.101455	0.91919	0.999991
Nup205	92.5381	-0.049041	0.0976116	-0.50241	0.615379	0.999991
1810058I24Rik	274.786	-0.121369	0.0590038	-2.05696	0.03969	0.881497
Mtpn	269.157	-0.0345708	0.0565044	-0.611825	0.540653	0.999991
Creb3l2	99.033	0.0506885	0.120777	0.419688	0.674713	0.999991
Trim24	129.578	0.0231429	0.0892991	0.259162	0.79551	0.999991
Svopl	1.71705	0.195882	0.835292	0.234507	0.814591	0.999991
Atp6v0a4	9.2544	-0.239511	0.307083	-0.779955	0.435418	0.999991
D630045J12Rik	26.1995	0.189732	0.179378	1.05772	0.290183	0.999991
Zc3hav1l	11.4265	-0.300543	0.282205	-1.06498	0.286885	0.999991
Zc3hav1	111.937	-0.0306798	0.0896754	-0.34212	0.73226	0.999991
Ttc26	34.376	-0.0105562	0.153786	-0.068642	0.945275	0.999991
Ubn2	218.472	0.0683272	0.0653116	1.04617	0.295482	0.999991
Fmc1	153.166	0.109382	0.0762876	1.43381	0.151625	0.999991
Luc7l2	641.378	0.00232531	0.0414018	0.0561645	0.955211	0.999991
Klrg2	11.1907	0.0624218	0.291242	0.21433	0.83029	0.999991
Hipk2	163.785	-0.000184807	0.0720635	-0.0025645	0.997954	0.999991
Tbxas1	2.26535	0.661384	0.63395	1.04327	0.296822	0.999991
Parp12	21.6085	-0.274147	0.205326	-1.33517	0.181819	0.999991
4930599N23Rik	2.91843	-0.849757	0.604702	-1.40525	0.159948	0.999991
Kdm7a	31.776	0.144223	0.156972	0.91878	0.358211	0.999991
Gm49041	0.969226	-0.856209	1.05241	-0.81357	0.415891	NA
Slc37a3	44.2421	-0.0649403	0.135965	-0.477626	0.632916	0.999991
Rab19	7.07142	0.135077	0.350447	0.385441	0.699911	0.999991
Mkrn1	95.7558	-0.108169	0.097163	-1.11327	0.265592	0.999991
Dennd2a	125.464	0.131276	0.0845526	1.5526	0.120519	0.999991
8030453O22Rik	1.61763	-0.455464	0.807553	-0.564005	0.572751	0.999991
Adck2	7.19035	-0.165242	0.374406	-0.441345	0.658963	0.999991
Gm16272	5.75464	-0.659515	0.430243	-1.53289	0.125303	0.999991
Ndufb2	372.919	0.00987978	0.054136	0.182499	0.855191	0.999991
Braf	112.606	0.147388	0.113596	1.29748	0.194467	0.999991
Mrps33	379.947	-0.0278652	0.0496375	-0.561374	0.574543	0.999991
Agk	36.3554	0.0353586	0.158279	0.223395	0.823228	0.999991
E330009J07Rik	8.832	-0.00491248	0.307593	-0.0159707	0.987258	0.999991
Ssbp1	232.56	0.0241099	0.0615088	0.391975	0.695077	0.999991
Gstk1	0.824609	0.177555	1.05261	0.168681	0.866048	NA
Tmem139	4.62402	-0.263809	0.429901	-0.613651	0.539446	0.999991
Casp2	30.341	0.022994	0.167301	0.137442	0.890682	0.999991
Clcn1	2.96595	1.01003	0.510968	1.97669	0.0480765	0.945861
Gm44284	0.51696	-0.905001	1.239	-0.730429	0.465128	NA
Zyx	183.676	0.153442	0.0751817	2.04095	0.0412563	0.900394
Epha1	11.9809	0.112351	0.278201	0.403847	0.686325	0.999991
2010310C07Rik	0.81774	0.594685	0.977321	0.608486	0.542866	NA
Tcaf1	60.9181	0.00672863	0.121912	0.0551926	0.955985	0.999991
Arhgef5	134.828	0.0175112	0.0830457	0.210862	0.832995	0.999991
Tpk1	129.298	0.0804307	0.0876345	0.917798	0.358725	0.999991
Cntnap2	0.985595	-1.13636	1.09338	-1.03931	0.298662	NA
Cul1	281.723	-0.0234298	0.0577599	-0.405641	0.685007	0.999991
Ezh2	462.292	-0.117278	0.0472927	-2.47983	0.0131444	0.608825
Pdia4	129.015	0.103319	0.0888426	1.16295	0.24485	0.999991
Zfp786	1.45953	0.582673	0.753531	0.773257	0.43937	0.999991
Zfp398	20.7685	0.0291771	0.203863	0.143122	0.886194	0.999991
Zfp282	54.4458	-0.0561114	0.128732	-0.435877	0.662926	0.999991
Zfp212	31.9157	0.132165	0.166613	0.793248	0.427633	0.999991
Zfp956	7.46274	0.16728	0.342908	0.487829	0.625671	0.999991
Zfp777	27.1312	-0.221929	0.179724	-1.23483	0.216892	0.999991
Zfp746	25.9983	0.00193396	0.176444	0.0109607	0.991255	0.999991
Gm44696	0.597118	-1.68741	1.21285	-1.39128	0.164141	NA
Krba1	23.8756	-0.13715	0.190854	-0.718611	0.472381	0.999991
Zfp467	32.8133	-0.235934	0.170374	-1.3848	0.166114	0.999991
Atp6v0e2	33.8987	-0.145936	0.160506	-0.909226	0.363231	0.999991
Lrrc61	7.13189	0.286129	0.327874	0.87268	0.382838	0.999991
Repin1	12.471	-0.193411	0.259009	-0.746732	0.455225	0.999991
Zfp775	9.84997	-0.185998	0.300457	-0.619049	0.535884	0.999991
Gimap9	11.2065	-0.191574	0.282069	-0.679176	0.497026	0.999991
D630011A20Rik	40.5016	-0.787808	0.154825	-5.08837	3.61e-07	0.000248072
Dcdc2a	354.854	0.281766	0.0689268	4.0879	4.35e-05	0.0126245
Gm7932	0.679845	1.38368	0.988289	1.40007	0.161491	NA
Aoc1	13.2932	0.154965	0.279218	0.554996	0.578897	0.999991
Malsu1	129.88	0.0290716	0.0825555	0.352146	0.724729	0.999991
Igf2bp3	140.068	0.132228	0.0832105	1.58908	0.112043	0.999991
Tra2a	254.099	0.0334483	0.0637031	0.525065	0.599538	0.999991
Ccdc126	15.5835	-0.21416	0.240301	-0.891217	0.372813	0.999991
Fam221a	6.87808	0.438423	0.339176	1.29261	0.196145	0.999991
Stk31	0.661647	-0.050967	1.09962	-0.0463498	0.963031	NA
Mpp6	153.724	-0.0279351	0.0762535	-0.366345	0.714108	0.999991
Gsdme	36.6608	0.028418	0.149222	0.190441	0.848963	0.999991
Osbpl3	232.01	0.0719574	0.0694648	1.03588	0.300257	0.999991
Cycs	644.002	0.0456464	0.0441546	1.03378	0.301237	0.999991
5430402O13Rik	1.23302	0.316449	0.849582	0.372476	0.709538	0.999991
4921507P07Rik	1.74623	-0.536283	0.757645	-0.70783	0.479051	0.999991
Nfe2l3	2.3131	-0.375454	0.6119	-0.613587	0.539488	0.999991
Hnrnpa2b1	1152.86	0.0257478	0.0326997	0.787402	0.431047	0.999991
Cbx3	372.955	0.0453084	0.0514935	0.879886	0.378921	0.999991
Snx10	7.44699	-0.078633	0.333129	-0.236044	0.813399	0.999991
Skap2	210.515	0.0638168	0.0653229	0.976944	0.328597	0.999991
Hoxa1	6.6966	0.0998507	0.363009	0.275064	0.783267	0.999991
Hotairm1	50.3388	-0.23176	0.13654	-1.69738	0.0896239	0.999991
Hoxa2	3.95715	0.11343	0.454062	0.249812	0.802733	0.999991
Hoxa3	40.3176	0.00454769	0.144107	0.0315579	0.974825	0.999991
Gm15050	5.55473	-0.624436	0.411922	-1.51591	0.129543	0.999991
Hoxaas3	11.2319	0.181209	0.267595	0.677174	0.498296	0.999991
Hoxa4	4.46608	-0.697745	0.463416	-1.50566	0.132155	0.999991
Hoxa5	24.37	-0.0588486	0.193022	-0.30488	0.760457	0.999991
Hoxa6	2.69804	-0.19526	0.56072	-0.348231	0.727667	0.999991
Hoxa7	98.607	-0.0394638	0.103807	-0.380167	0.703821	0.999991
Hoxa9	128.011	0.093513	0.0865494	1.08046	0.279938	0.999991
Hoxa10	75.6453	0.0307652	0.11293	0.272426	0.785294	0.999991
Hoxa11	8.85216	-0.0920271	0.322441	-0.285408	0.775332	0.999991
Hoxa11os	12.2319	-0.208857	0.288098	-0.724953	0.468481	0.999991
Hibadh	114.088	0.0757362	0.0848279	0.892822	0.371952	0.999991
Tax1bp1	538.538	-0.0626077	0.0476263	-1.31456	0.188657	0.999991
Jazf1	95.3299	0.0930422	0.104527	0.890126	0.373398	0.999991
Creb5	119.164	0.297738	0.0959406	3.10336	0.00191339	0.209846
Chn2	176.58	-0.164002	0.0767554	-2.13668	0.0326243	0.831602
Gm15527	1.60655	-0.167427	0.740484	-0.226104	0.82112	0.999991
9130019P16Rik	9.33168	-0.00335609	0.298942	-0.0112265	0.991043	0.999991
Prr15	10.0109	0.408243	0.284275	1.43609	0.150977	0.999991
Fkbp14	8.45821	0.222303	0.306412	0.725503	0.468143	0.999991
Plekha8	36.5031	-0.0911099	0.157232	-0.579462	0.562278	0.999991
Mturn	4.77805	-0.258919	0.435776	-0.594155	0.552408	0.999991
Znrf2	75.4786	0.169221	0.107014	1.58129	0.113811	0.999991
Nod1	4.88538	-0.142793	0.417577	-0.341956	0.732384	0.999991
Ggct	24.445	-0.305276	0.203438	-1.50058	0.133463	0.999991
Gars	348.189	-0.022563	0.0585066	-0.385649	0.699757	0.999991
Inmt	6.15888	-0.239266	0.39625	-0.603826	0.545959	0.999991
Mindy4	31.7316	0.0794118	0.175847	0.451596	0.65156	0.999991
Aqp1	1.80028	-1.61801	0.887897	-1.82229	0.0684103	0.999991
Pde1c	0.803362	-0.383778	1.03723	-0.370004	0.71138	NA
Lsm5	300.192	0.0421803	0.0578154	0.729568	0.465654	0.999991
Avl9	89.7321	-0.0503871	0.0976671	-0.515906	0.60592	0.999991
Kbtbd2	49.1354	0.152566	0.136531	1.11745	0.263803	0.999991
Fkbp9	59.9728	0.201748	0.117565	1.71605	0.0861529	0.999991
Nt5c3	50.7633	-0.180892	0.130561	-1.3855	0.1659	0.999991
Vmn1r4	1.19663	0.50858	0.848201	0.599598	0.548774	0.999991
Ppm1k	9.03803	0.155107	0.29783	0.520789	0.602514	0.999991
Herc6	66.099	-0.0377047	0.1187	-0.317648	0.750752	0.999991
Lancl2	35.145	-0.0705453	0.160819	-0.438662	0.660907	0.999991
Vopp1	53.5336	-0.0152549	0.124622	-0.122409	0.902575	0.999991
Abcg2	21.4039	0.353051	0.209065	1.68871	0.0912745	0.999991
Herc3	49.4777	0.301187	0.131654	2.28772	0.0221537	0.740891
Fam13a	1.48846	0.423968	0.797456	0.531651	0.594968	0.999991
Tigd2	44.2065	0.122387	0.147151	0.831711	0.405572	0.999991
Snca	1.59297	0.156157	0.732818	0.213091	0.831256	0.999991
Ccser1	6.96768	0.501633	0.411811	1.21811	0.223181	0.999991
Grid2	2.58727	-0.32266	0.616079	-0.523731	0.600466	0.999991
Smarcad1	150.652	-0.0726082	0.0802628	-0.904631	0.365661	0.999991
Hpgds	17.6692	-0.192055	0.244052	-0.786942	0.431316	0.999991
Qrfprl	1.13257	-0.507998	0.88192	-0.576013	0.564606	NA
Prdm5	23.959	0.0394344	0.190223	0.207306	0.835771	0.999991
Mad2l1	93.0272	0.0362303	0.0960151	0.37734	0.705921	0.999991
Gng12	300.535	-0.124645	0.0705889	-1.76578	0.077432	0.999991
Gm36816	0.739377	1.47186	1.09735	1.34128	0.179829	NA
Gadd45a	46.5029	-0.0674346	0.132156	-0.510266	0.609865	0.999991
E230016M11Rik	24.81	-0.27537	0.196936	-1.39827	0.162032	0.999991
Gm38825	0.59506	1.01719	1.12577	0.903548	0.366235	NA
Serbp1	1819.63	0.0293923	0.0322679	0.910885	0.362356	0.999991
Il12rb2	1.14036	0.804625	0.857396	0.938452	0.348012	NA
Il23r	0.825837	0.665245	0.950417	0.699951	0.483958	NA
Gm42889	3.77732	-0.0925949	0.460412	-0.201113	0.84061	0.999991
Tacstd2	173.135	-0.182398	0.0896805	-2.03387	0.0419647	0.906161
Rpia	21.4462	-0.0222714	0.195793	-0.11375	0.909436	0.999991
Eif2ak3	132.96	-0.0147566	0.0843407	-0.174964	0.861108	0.999991
Smyd1	1.11466	0.122606	0.917833	0.133583	0.893733	NA
Krcc1	167.638	-0.0286316	0.0720317	-0.397486	0.691009	0.999991
Rmnd5a	86.9034	0.113626	0.0967218	1.17478	0.240084	0.999991
Rnf103	38.4477	-0.0482648	0.149939	-0.321897	0.747531	0.999991
Chmp3	200.725	-0.0571074	0.0653961	-0.873253	0.382525	0.999991
Kdm3a	94.4066	0.101328	0.0984931	1.02878	0.303584	0.999991
Mrpl35	324.175	-0.0701106	0.0596385	-1.17559	0.239757	0.999991
Immt	341.034	-0.0122521	0.057386	-0.213502	0.830935	0.999991
Ptcd3	69.4661	-0.0399789	0.108988	-0.36682	0.713753	0.999991
Polr1a	85.5606	0.146442	0.102523	1.42838	0.153183	0.999991
St3gal5	103.621	0.0594598	0.105729	0.562377	0.573859	0.999991
Gm38832	0.812505	0.513442	1.01922	0.503762	0.614429	NA
Atoh8	3.51657	-0.223954	0.497782	-0.449904	0.652779	0.999991
Usp39	108.804	0.0919576	0.0880222	1.04471	0.296157	0.999991
Gm45051	11.3391	-0.467972	0.288644	-1.62128	0.104958	0.999991
0610030E20Rik	23.6227	-0.209196	0.191859	-1.09036	0.275554	0.999991
Tmem150a	13.3251	0.214097	0.259931	0.823667	0.410129	0.999991
Rnf181	67.6048	-0.13039	0.117605	-1.10871	0.267557	0.999991
Vamp5	52.4407	-0.298207	0.130223	-2.28997	0.0220228	0.740891
Vamp8	289.157	-0.0647219	0.0610609	-1.05996	0.289164	0.999991
Ggcx	8.78551	-0.204401	0.32805	-0.623079	0.533233	0.999991
Mat2a	226.615	0.111935	0.0726511	1.54073	0.123384	0.999991
Capg	360.457	-0.000680074	0.0549379	-0.012379	0.990123	0.999991
Elmod3	17.1651	0.279952	0.219063	1.27796	0.201265	0.999991
Retsat	11.7011	-0.00814442	0.272191	-0.0299217	0.97613	0.999991
Tgoln1	86.3564	0.0289869	0.102141	0.283793	0.776569	0.999991
Gm20536	5.3804	-0.000688426	0.406175	-0.0016949	0.998648	0.999991
Tcf7l1	93.9991	0.135128	0.0961616	1.40521	0.159958	0.999991
Gm15401	0.627952	0.98753	1.16543	0.847353	0.396798	NA
Gm15402	1.46227	-1.80266	0.988016	-1.82453	0.0680725	0.999991
Kcmf1	269.212	-0.0270509	0.0597614	-0.452648	0.650802	0.999991
Tmsb10	3118.02	-0.0767346	0.0332862	-2.3053	0.0211499	0.730232
Gm20560	43.6114	-0.0620732	0.141442	-0.43886	0.660763	0.999991
Dnah6	1.91225	0.388028	0.693408	0.559595	0.575756	0.999991
Suclg1	242.787	-0.0901529	0.0631649	-1.42726	0.153504	0.999991
Gm9008	1.19119	0.0426831	0.890155	0.0479502	0.961756	0.999991
Gcfc2	32.6522	0.0602254	0.16213	0.371464	0.710292	0.999991
Mrpl19	121.403	0.0576788	0.0836048	0.689898	0.490258	0.999991
Eva1a	61.837	0.101905	0.130356	0.781743	0.434366	0.999991
Pole4	161.95	0.0475291	0.0795686	0.597334	0.550284	0.999991
Hk2	86.7786	0.192517	0.106516	1.8074	0.0706995	0.999991
Gm17034	0.765802	0.127193	1.07504	0.118315	0.905818	NA
Sema4f	4.70844	0.0319761	0.417775	0.0765392	0.93899	0.999991
Dok1	30.4799	0.105113	0.173113	0.607193	0.543723	0.999991
Loxl3	3.6334	0.406202	0.464919	0.873705	0.382279	0.999991
Htra2	62.9815	0.0198935	0.116996	0.170035	0.864982	0.999991
Aup1	135.1	0.0232135	0.0822973	0.282068	0.777891	0.999991
Dqx1	2.07006	1.11946	0.612079	1.82894	0.0674079	0.999991
Pcgf1	9.95696	0.0309944	0.294438	0.105266	0.916165	0.999991
Ccdc142	0.984421	-3.1279	1.10783	-2.82345	0.00475101	NA
Ccdc142os	3.54783	0.116436	0.471242	0.247084	0.804843	0.999991
Mrpl53	294.842	-0.0285256	0.0614542	-0.464176	0.642521	0.999991
Mogs	36.3327	0.0530658	0.153664	0.345337	0.729841	0.999991
Wbp1	72.2724	-0.0531046	0.111078	-0.478086	0.632589	0.999991
Ino80b	74.8825	0.00659466	0.109933	0.0599879	0.952165	0.999991
Rtkn	23.8175	0.269561	0.189524	1.42231	0.154938	0.999991
Wdr54	25.8675	0.190236	0.188035	1.01171	0.311678	0.999991
1700003E16Rik	5.05538	0.275865	0.397025	0.694829	0.487163	0.999991
Dctn1	102.818	0.114826	0.0932769	1.23102	0.218316	0.999991
Mthfd2	240.192	0.0541552	0.0722821	0.749219	0.453725	0.999991
Mob1a	83.8418	0.000483224	0.117611	0.00410865	0.996722	0.999991
Bola3	197.364	-0.0661479	0.0684438	-0.966455	0.333817	0.999991
Tet3	105.451	0.0141439	0.0985932	0.143457	0.885929	0.999991
Dguok	55.4393	0.176193	0.12039	1.46353	0.143324	0.999991
Actg2	0.823426	0.22918	1.9339	0.118507	0.905666	NA
Stambp	66.3782	0.0705456	0.112933	0.624666	0.532191	0.999991
Gm21284	1.38561	0.101526	0.758698	0.133816	0.893548	0.999991
1700124L16Rik	0.614753	0.289773	1.14306	0.253506	0.799877	NA
Tex261	142.225	0.00664313	0.0870275	0.0763337	0.939154	0.999991
Nagk	81.2323	-0.105283	0.108274	-0.97237	0.330866	0.999991
Paip2b	60.5911	0.0600909	0.121825	0.493256	0.621832	0.999991
Zfp638	218.06	0.0188294	0.0731081	0.257555	0.79675	0.999991
Dysf	99.85	0.215789	0.0932859	2.3132	0.0207117	0.724688
Gm33024	0.650974	1.56187	1.05742	1.47706	0.13966	NA
Dusp1	402.817	-0.293229	0.0577789	-5.07502	3.87e-07	0.000252834
Exoc6b	217.626	-0.0339578	0.0670086	-0.506768	0.612318	0.999991
Spr	76.1648	-0.0504734	0.10705	-0.471492	0.637289	0.999991
Sfxn5	23.1059	0.252511	0.190989	1.32213	0.186125	0.999991
Rab11fip5	47.4642	-0.313822	0.147047	-2.13416	0.03283	0.831712
Smyd5	30.628	-0.191949	0.170542	-1.12552	0.260367	0.999991
Pradc1	32.7919	0.142154	0.163706	0.868351	0.385202	0.999991
Cct7	666.932	-0.0113563	0.0468416	-0.242441	0.808438	0.999991
Alms1	114.33	0.103929	0.0884676	1.17477	0.240085	0.999991
Nat8f4	6.34474	-0.393944	0.397028	-0.992234	0.321083	0.999991
Nat8f1	5.93492	-0.163076	0.386528	-0.4219	0.673098	0.999991
Tprkb	57.1818	0.174202	0.12174	1.43093	0.152449	0.999991
Dusp11	130.976	-0.019392	0.0793162	-0.24449	0.806851	0.999991
Gm19265	1.20343	-0.112593	0.845257	-0.133206	0.894031	0.999991
Add2	2.33561	-0.424221	0.632612	-0.670587	0.502484	0.999991
Tgfa	34.9625	0.0461198	0.16011	0.28805	0.773308	0.999991
Fam136a	120.169	0.188278	0.0882607	2.1332	0.0329084	0.831712
Snrpg	1727.95	-0.0538781	0.0352671	-1.52771	0.126583	0.999991
Pcyox1	56.0265	0.177882	0.121422	1.46499	0.142924	0.999991
Tia1	138.183	-0.0348	0.0818485	-0.425176	0.670709	0.999991
C87436	38.2783	-0.0616944	0.1487	-0.414893	0.678221	0.999991
Pcbp1	473.594	-0.0230044	0.0471993	-0.487388	0.625983	0.999991
1600020E01Rik	51.3376	-0.245772	0.134726	-1.82424	0.0681159	0.999991
Mxd1	11.3272	-0.468757	0.288156	-1.62675	0.103791	0.999991
Snrnp27	321.896	-0.0352762	0.0617962	-0.570848	0.568103	0.999991
Gmcl1	76.9662	-0.00556116	0.106152	-0.0523887	0.958219	0.999991
Gm44036	0.852335	-1.35147	1.1811	-1.14425	0.252521	NA
Anxa4	248.429	0.0228205	0.0658004	0.346814	0.728731	0.999991
2610306M01Rik	20.2257	-0.23193	0.212831	-1.08974	0.275829	0.999991
Aak1	154.589	-0.0845457	0.0788592	-1.07211	0.28367	0.999991
Nfu1	166.308	-0.00796088	0.0743881	-0.107018	0.914775	0.999991
Gfpt1	84.5701	-0.0572388	0.102574	-0.558024	0.576828	0.999991
Antxr1	1.09973	-0.671543	1.03221	-0.650585	0.515314	NA
Aplf	17.7054	0.250674	0.214396	1.16921	0.242319	0.999991
Efcc1	0.646243	-2.53826	3.23022	-0.785786	0.431993	NA
Rab43	26.3403	-0.11694	0.190083	-0.615203	0.53842	0.999991
Isy1	82.5527	-0.109032	0.102062	-1.06829	0.28539	0.999991
Cnbp	422.866	-0.0523953	0.0566836	-0.924346	0.355306	0.999991
Copg1	110.837	-0.101971	0.0929379	-1.0972	0.272555	0.999991
Hmces	61.2888	0.0254626	0.122163	0.208432	0.834892	0.999991
H1fx	34.3556	-0.152003	0.16953	-0.896611	0.369926	0.999991
Gm5577	3.13935	-1.02122	0.577295	-1.76897	0.0768986	0.999991
Rab7	251.507	0.0675789	0.0613768	1.10105	0.270875	0.999991
Rpn1	222.484	0.0144359	0.0728769	0.198086	0.842978	0.999991
Eefsec	83.0993	-0.0601628	0.101224	-0.594351	0.552277	0.999991
Gm44265	0.919185	-0.814092	1.10396	-0.737432	0.46086	NA
Ruvbl1	162.457	0.126225	0.0755962	1.66973	0.0949736	0.999991
Sec61a1	92.9806	-0.173092	0.104512	-1.65619	0.0976834	0.999991
Mgll	1.65993	-0.879186	0.788657	-1.11479	0.264941	0.999991
Abtb1	33.0263	-0.283758	0.164991	-1.71984	0.0854609	0.999991
Podxl2	2.07487	-0.550166	0.732259	-0.751328	0.452456	0.999991
Mcm2	151.859	-0.0108616	0.0928105	-0.11703	0.906836	0.999991
Tpra1	13.6575	0.0144256	0.254926	0.0565873	0.954874	0.999991
4933427D06Rik	0.706342	-2.0033	1.21482	-1.64906	0.0991352	NA
Gm26811	0.93726	-0.281179	1.00116	-0.280854	0.778823	NA
Plxna1	27.2852	0.141995	0.172969	0.820928	0.411687	0.999991
Chchd6	113.293	-0.0768727	0.0907769	-0.84683	0.39709	0.999991
Txnrd3	29.4427	-0.00234552	0.172628	-0.0135871	0.989159	0.999991
Vmn1r43	1.57893	-0.562692	0.816587	-0.689079	0.490774	0.999991
Zxdc	33.6141	-0.00334591	0.165272	-0.0202449	0.983848	0.999991
Slc41a3	2.01783	0.524353	0.610475	0.858926	0.390382	0.999991
Iqsec1	56.0386	-0.134655	0.127413	-1.05684	0.290585	0.999991
Nup210	28.2156	-0.175204	0.172617	-1.01499	0.310111	0.999991
Hdac11	16.2067	-0.15645	0.22978	-0.68087	0.495954	0.999991
Wnt7a	8.10163	-1.11264	0.380743	-2.9223	0.00347462	0.290437
1810044D09Rik	10.1754	-0.246885	0.316633	-0.779721	0.435555	0.999991
Chchd4	81.361	0.0555377	0.121463	0.45724	0.647498	0.999991
Tmem43	14.3807	0.140029	0.23833	0.587541	0.55684	0.999991
Xpc	73.0548	0.0103536	0.108854	0.0951148	0.924224	0.999991
Lsm3	273.263	-0.0651008	0.062652	-1.03909	0.298765	0.999991
Slc6a6	256.126	-0.0465103	0.0654549	-0.710571	0.47735	0.999991
Grip2	1.15061	-0.727482	0.958268	-0.759163	0.447755	NA
Ccdc174	90.4373	-0.00820758	0.107033	-0.076683	0.938876	0.999991
4930590J08Rik	3.15907	-0.294086	0.519431	-0.56617	0.571278	0.999991
Nr2c2	113.163	-0.0284157	0.0887959	-0.320011	0.74896	0.999991
Mrps25	177.573	0.108897	0.0742837	1.46597	0.142657	0.999991
Rbsn	37.7334	-0.103331	0.153938	-0.671251	0.50206	0.999991
Prickle2	13.5404	-0.0219676	0.257835	-0.0852002	0.932102	0.999991
Magi1	580.82	0.107589	0.0504835	2.13117	0.0330747	0.831712
Slc25a26	42.9491	0.0446689	0.155074	0.288049	0.773309	0.999991
Lrig1	150.207	0.188204	0.0878985	2.14115	0.0322618	0.831602
Kbtbd8	2.57951	-0.379287	0.60076	-0.631344	0.527815	0.999991
Suclg2	177.521	0.111256	0.0791199	1.40616	0.159676	0.999991
Eogt	20.6527	0.192494	0.202166	0.952161	0.341016	0.999991
Tmf1	120.469	0.0337426	0.09531	0.35403	0.723316	0.999991
Uba3	82.0162	0.0155616	0.106804	0.145703	0.884155	0.999991
Arl6ip5	59.4769	0.00905008	0.119883	0.075491	0.939824	0.999991
Frmd4b	18.7359	0.234131	0.208713	1.12178	0.261954	0.999991
Mitf	8.65259	-0.00534556	0.325376	-0.0164289	0.986892	0.999991
Foxp1	486.723	0.0971703	0.0515164	1.8862	0.0592678	0.992946
Rybp	94.5482	0.168478	0.100156	1.68215	0.0925391	0.999991
Shq1	51.7524	0.129283	0.127077	1.01735	0.308985	0.999991
Gxylt2	57.2225	0.0763972	0.125257	0.609923	0.541913	0.999991
Ppp4r2	337.999	0.0209348	0.0550306	0.380421	0.703633	0.999991
Pdzrn3	6.30078	-0.290972	0.402747	-0.722467	0.470007	0.999991
Il5ra	6.43046	-0.583084	0.417385	-1.39699	0.162415	0.999991
Trnt1	105.745	0.00845197	0.0922455	0.0916248	0.926996	0.999991
Crbn	51.375	0.0378154	0.129082	0.292956	0.769556	0.999991
Setmar	4.0763	-0.113015	0.459749	-0.24582	0.805822	0.999991
Sumf1	48.9429	-0.079173	0.131916	-0.600177	0.548388	0.999991
Itpr1	99.3234	0.221073	0.0944168	2.34145	0.0192088	0.698184
Gm44040	1.1855	1.24659	0.791965	1.57404	0.115478	0.999991
0610040F04Rik	0.942634	-0.329171	1.01213	-0.325227	0.74501	NA
Bhlhe40	130.164	-0.0390123	0.0883558	-0.441536	0.658825	0.999991
Arl8b	101.122	0.0165589	0.0940083	0.176143	0.860181	0.999991
Edem1	34.4531	-0.103247	0.165812	-0.622676	0.533497	0.999991
Lmcd1	6.61412	0.165227	0.360973	0.457728	0.647148	0.999991
Oxtr	0.929259	-1.06549	1.09657	-0.971659	0.33122	NA
Rad18	117.075	-0.036242	0.0922258	-0.392971	0.694341	0.999991
Srgap3	91.9373	0.096405	0.11435	0.843069	0.39919	0.999991
Gm44081	0.618096	-1.11761	1.20242	-0.929464	0.352649	NA
Thumpd3	82.9197	0.0162188	0.103514	0.156682	0.875496	0.999991
Gt(ROSA)26Sor	55.2973	0.110403	0.130523	0.84585	0.397636	0.999991
Ect2	353.186	-0.271221	0.0732005	-3.70518	0.000211241	0.0447392
Lhfpl4	1.91117	-0.390203	0.688383	-0.566841	0.570823	0.999991
Mtmr14	55.0633	-0.118531	0.13313	-0.89034	0.373283	0.999991
Cpne9	0.679243	0.0626972	1.15225	0.054413	0.956606	NA
Brpf1	45.4602	-0.0974355	0.13878	-0.702085	0.482626	0.999991
Gm15492	5.84784	1.05583	0.39284	2.68767	0.00719516	0.442944
Ogg1	13.1417	0.0824926	0.281748	0.292788	0.769684	0.999991
Camk1	59.5611	-0.000587014	0.117047	-0.0050152	0.995998	0.999991
Tada3	59.2523	-0.172704	0.120889	-1.42861	0.153116	0.999991
Arpc4	197.795	-0.019192	0.0681842	-0.281473	0.778347	0.999991
Ttll3	20.3568	-0.348195	0.217253	-1.60272	0.108996	0.999991
Rpusd3	15.7284	0.382239	0.225573	1.69452	0.0901656	0.999991
Jagn1	110.618	-0.0345933	0.0926581	-0.373343	0.708893	0.999991
Il17re	19.1437	0.0942282	0.228141	0.413025	0.679588	0.999991
Il17rc	96.4397	0.128513	0.0957072	1.34277	0.179345	0.999991
Creld1	70.541	0.042182	0.110822	0.380628	0.70348	0.999991
Prrt3	1.04441	0.878935	0.845985	1.03895	0.298829	NA
Emc3	145.331	0.01058	0.0761211	0.138989	0.889459	0.999991
Fancd2	40.6311	-0.0636077	0.148135	-0.42939	0.667639	0.999991
Brk1	382.123	-0.0337682	0.0509628	-0.662606	0.507583	0.999991
Vhl	22.3917	-0.310632	0.197968	-1.5691	0.116625	0.999991
Irak2	31.828	0.0795886	0.165073	0.482143	0.629705	0.999991
Tatdn2	23.1883	-0.00806452	0.19708	-0.04092	0.96736	0.999991
Gm26982	2.74239	-0.343789	0.551163	-0.623752	0.53279	0.999991
Sec13	139.848	-0.0316577	0.0865127	-0.365931	0.714417	0.999991
Atg7	43.0318	0.133974	0.144068	0.929933	0.352406	0.999991
Vgll4	161.705	0.0220764	0.0766609	0.287975	0.773366	0.999991
Tamm41	36.428	-0.0979334	0.164831	-0.594144	0.552416	0.999991
Tsen2	35.0383	0.059228	0.158244	0.374283	0.708194	0.999991
Mkrn2os	33.2253	0.204826	0.163011	1.25652	0.208929	0.999991
Mkrn2	35.6847	0.194681	0.149354	1.30348	0.19241	0.999991
Raf1	97.7196	0.187276	0.0965445	1.93979	0.0524048	0.96031
D830050J10Rik	3.07205	-0.983131	0.565601	-1.7382	0.0821748	0.999991
Tmem40	8.72776	-0.0728526	0.303195	-0.240283	0.810111	0.999991
Cand2	25.4124	0.115077	0.175103	0.657196	0.511055	0.999991
Rpl32	6783.04	-0.0488248	0.0299714	-1.62905	0.103303	0.999991
Efcab12	0.860289	-0.840767	1.20865	-0.695627	0.486663	NA
Gm44206	0.678601	0.0802607	1.09382	0.0733763	0.941507	NA
Mbd4	38.5818	0.122096	0.155641	0.784471	0.432764	0.999991
Ift122	38.6748	-0.146084	0.151951	-0.961386	0.336358	0.999991
Plxnd1	12.6913	0.208678	0.256627	0.813157	0.416128	0.999991
Tmcc1	238.16	0.0666481	0.0608036	1.09612	0.273026	0.999991
Gm20404	5.99456	-0.712718	0.398656	-1.7878	0.0738081	0.999991
9530062K07Rik	2.87567	0.632186	0.507554	1.24555	0.212928	0.999991
Washc2	136.47	0.0549898	0.0797035	0.68993	0.490238	0.999991
Zfand4	36.6554	0.128486	0.151053	0.850602	0.394991	0.999991
2025-03-08	70.5496	-0.0429777	0.113343	-0.379184	0.704551	0.999991
Zfp422	42.4729	-0.0662681	0.144475	-0.458682	0.646463	0.999991
Depp1	4.97728	-1.69476	0.533208	-3.17842	0.0014808	0.177302
Gm7292	2.60381	0.23082	0.559257	0.412726	0.679807	0.999991
Zfp637	40.3365	-0.0797408	0.148469	-0.537088	0.591207	0.999991
Zfp239	6.119	-0.106947	0.365083	-0.292939	0.769569	0.999991
Hnrnpf	1270.39	0.0107809	0.0391792	0.27517	0.783186	0.999991
Fxyd4	1.05265	-0.679228	0.974865	-0.696741	0.485965	NA
Csgalnact2	11.0704	-0.111502	0.276147	-0.403779	0.686375	0.999991
Bms1	140.788	0.0398854	0.0784762	0.508248	0.611279	0.999991
Zfp248	19.6597	-0.019603	0.204355	-0.0959261	0.923579	0.999991
Ankrd26	96.2353	0.102551	0.0979268	1.04722	0.294996	0.999991
Cacna1c	0.661828	0.00364456	1.1556	0.00315383	0.997484	NA
Dcp1b	10.0853	0.756921	0.294625	2.5691	0.0101964	0.543154
Adipor2	89.175	0.0151662	0.0982734	0.154327	0.877352	0.999991
Wnt5b	22.4363	-0.0745631	0.2332	-0.319739	0.749166	0.999991
Fbxl14	31.2586	0.0851242	0.162886	0.522601	0.601252	0.999991
Erc1	225.078	0.0875392	0.066903	1.30845	0.190721	0.999991
Rad52	15.5408	0.0794352	0.228972	0.34692	0.728651	0.999991
Wnk1	446.794	-0.101848	0.0477271	-2.13398	0.0328448	0.831712
Ninj2	2.91651	-0.151057	0.558461	-0.270488	0.786785	0.999991
B4galnt3	31.6796	-0.505932	0.304379	-1.66218	0.0964776	0.999991
Ccdc77	65.5655	-0.139592	0.125102	-1.11582	0.264497	0.999991
Kdm5a	233.545	0.0321816	0.064432	0.499467	0.61745	0.999991
Il17ra	15.5721	0.03079	0.228607	0.134685	0.892861	0.999991
Hdhd5	10.6284	0.31584	0.275266	1.1474	0.251216	0.999991
Slc25a18	1.18582	-0.370273	0.918443	-0.403154	0.686835	0.999991
Atp6v1e1	262.66	-0.0650034	0.0635151	-1.02343	0.306104	0.999991
Bcl2l13	76.2102	-0.0647128	0.119066	-0.543504	0.586783	0.999991
Bid	46.5205	-0.0150983	0.146793	-0.102855	0.918078	0.999991
Mical3	177.545	0.0337727	0.0760268	0.44422	0.656883	0.999991
Gm43915	4.46023	0.471804	0.414746	1.13757	0.255298	0.999991
Gm4651	2.57962	0.10476	0.577286	0.18147	0.855999	0.999991
Pex26	17.4366	0.0502371	0.219738	0.228623	0.819162	0.999991
Usp18	1.77679	-0.926837	0.809481	-1.14498	0.252219	0.999991
Gm44148	4.25074	0.120154	0.450814	0.266526	0.789834	0.999991
M6pr	100.954	0.0677935	0.0989021	0.685461	0.493053	0.999991
Phc1	49.017	0.0235852	0.132854	0.177527	0.859095	0.999991
Rimklb	1.66977	-0.527078	0.839748	-0.627662	0.530225	0.999991
Nanog	1.3943	0.852386	0.7626	1.11774	0.263679	0.999991
Gm26826	2.0349	-0.193401	0.64089	-0.301769	0.762829	0.999991
Foxj2	12.5536	0.0741213	0.256623	0.288833	0.772709	0.999991
Necap1	30.5389	-0.0794151	0.169507	-0.468505	0.639423	0.999991
Pex5	23.6003	0.103719	0.191342	0.542063	0.587775	0.999991
C1rl	1.66938	0.856838	0.720889	1.18859	0.234603	0.999991
C1ra	0.694613	-1.16489	1.22826	-0.948409	0.342921	NA
Lpcat3	124.988	-0.141425	0.0848788	-1.6662	0.0956739	0.999991
Emg1	251.677	-0.0225754	0.0629483	-0.358634	0.719869	0.999991
Phb2	461.829	0.0015204	0.0482935	0.0314826	0.974885	0.999991
Ptpn6	20.8064	-0.0800103	0.212619	-0.376309	0.706687	0.999991
Grcc10	272.545	0.0731511	0.0626402	1.1678	0.242889	0.999991
Atn1	84.9728	-0.0673746	0.10534	-0.639592	0.522438	0.999991
Eno2	3.76227	0.448831	0.475713	0.943491	0.34543	0.999991
Spsb2	29.7476	0.052036	0.180301	0.288607	0.772882	0.999991
Tpi1	865.94	0.0137445	0.0445853	0.308273	0.757874	0.999991
Usp5	83.6604	-0.0904497	0.101946	-0.887231	0.374954	0.999991
Cdca3	203.677	-0.0302381	0.0774562	-0.39039	0.696248	0.999991
P3h3	1.261	-1.17549	0.934552	-1.25781	0.208462	0.999991
Ptms	539.313	-0.0388478	0.04443	-0.87436	0.381922	0.999991
A230083G16Rik	2.96766	-1.26359	0.672138	-1.87996	0.0601132	0.995605
Mlf2	430.945	-0.0037848	0.0472485	-0.0801042	0.936154	0.999991
Cops7a	107.904	0.0755479	0.0896027	0.843143	0.399148	0.999991
Pianp	21.3553	-0.00708071	0.205116	-0.0345206	0.972462	0.999991
Zfp384	26.1325	0.0942015	0.189193	0.497912	0.618546	0.999991
4930557K07Rik	7.12644	-0.148171	0.375603	-0.394489	0.69322	0.999991
Ing4	94.9559	-0.0863238	0.0968768	-0.891068	0.372893	0.999991
Acrbp	8.65519	-0.29577	0.318331	-0.929127	0.352823	0.999991
Chd4	599.528	-0.00131156	0.0424435	-0.0309013	0.975348	0.999991
Nop2	62.681	0.0336372	0.11898	0.282712	0.777397	0.999991
Gapdh	6319.14	-0.0478685	0.0323244	-1.48088	0.13864	0.999991
Ncapd2	98.2442	-0.223781	0.105767	-2.11578	0.0343635	0.847785
Mrpl51	325.763	-0.0749914	0.0531683	-1.41045	0.158406	0.999991
Vamp1	4.89474	-0.26282	0.43891	-0.598802	0.549305	0.999991
Tapbpl	18.6082	-0.262904	0.210609	-1.2483	0.21192	0.999991
Cd27	2.58599	-1.48489	0.70253	-2.11363	0.0345471	0.848615
Ltbr	70.1024	-0.0835297	0.126818	-0.658657	0.510116	0.999991
Scnn1a	3.94187	-0.0752538	0.475876	-0.158137	0.874349	0.999991
Tnfrsf1a	77.9917	0.0501021	0.105165	0.476413	0.63378	0.999991
Plekhg6	7.84726	0.162589	0.375677	0.432788	0.665169	0.999991
Cd9	282.993	0.0336703	0.065266	0.515894	0.605929	0.999991
Gm28809	8.49871	0.267897	0.319897	0.837446	0.402342	0.999991
Gm26728	0.535404	-0.427957	1.28512	-0.33301	0.739127	NA
Ndufa9	173.049	-0.00761115	0.0811628	-0.0937764	0.925287	0.999991
Rad51ap1	93.5136	-0.0200323	0.0980482	-0.204311	0.838111	0.999991
D6Wsu163e	19.2562	0.0495997	0.212897	0.232975	0.815781	0.999991
Tigar	17.5573	0.018164	0.229495	0.0791475	0.936915	0.999991
Parp11	8.38623	0.050702	0.336099	0.150855	0.88009	0.999991
Tspan9	132.557	0.0749342	0.0797573	0.939527	0.34746	0.999991
Tead4	24.8514	-0.378565	0.188401	-2.00936	0.0444985	0.92329
Tulp3	48.976	0.111124	0.12955	0.857764	0.391023	0.999991
Gm44190	0.630953	-1.83428	1.19553	-1.53428	0.124961	NA
Rhno1	57.9117	0.159903	0.128584	1.24356	0.21366	0.999991
Foxm1	50.077	0.129254	0.143042	0.903614	0.3662	0.999991
Tex52	1.10003	-0.946039	0.954821	-0.990803	0.321782	NA
Gm15862	2.61946	-0.695185	0.663415	-1.04789	0.294689	0.999991
Nrip2	24.6887	0.100961	0.181276	0.556946	0.577564	0.999991
Itfg2	36.7548	-0.0541554	0.150123	-0.360739	0.718294	0.999991
Fkbp4	512.444	0.0289198	0.0525327	0.55051	0.58197	0.999991
Gm10069	39.4489	-0.0786027	0.163908	-0.479555	0.631544	0.999991
Pzp	0.843526	-0.906899	1.07559	-0.843164	0.399137	NA
Clec2d	2.0962	0.0910458	0.615141	0.148008	0.882336	0.999991
2310001H17Rik	0.827179	-0.219867	1.02324	-0.214873	0.829867	NA
Gabarapl1	66.2218	-0.172205	0.112874	-1.52565	0.127098	0.999991
Magohb	45.1966	0.0747861	0.141632	0.528033	0.597477	0.999991
Styk1	36.8323	0.109116	0.164566	0.663053	0.507297	0.999991
Ybx3	467.289	-0.0924614	0.0627721	-1.47297	0.140759	0.999991
Smim10l1	108.171	-0.00987848	0.0894121	-0.110483	0.912027	0.999991
Etv6	159.526	-0.0367621	0.0828899	-0.443505	0.6574	0.999991
Gm17089	0.723648	0.377059	1.04333	0.361401	0.7178	NA
Lrp6	88.9773	0.0352926	0.0998175	0.353571	0.72366	0.999991
Borcs5	13.7207	-0.0342565	0.258624	-0.132457	0.894623	0.999991
Dusp16	112.41	-0.0270139	0.088808	-0.304184	0.760988	0.999991
Crebl2	9.31263	-0.236418	0.317862	-0.743777	0.457011	0.999991
Gpr19	12.1322	0.36104	0.26939	1.34021	0.180176	0.999991
2810454H06Rik	6.35573	0.66071	0.358095	1.84507	0.0650271	0.999991
Cdkn1b	88.7875	0.0971452	0.10276	0.945361	0.344474	0.999991
Lockd	117.233	-0.0644418	0.0988463	-0.651939	0.51444	0.999991
Apold1	0.60612	-0.988652	1.24496	-0.794125	0.427123	NA
Ddx47	55.58	-0.0985669	0.130159	-0.757282	0.448881	0.999991
Gprc5a	87.6021	-0.25741	0.108051	-2.38231	0.0172044	0.683671
Fam234b	13.5014	0.226207	0.24953	0.906534	0.364653	0.999991
Gsg1	1.13947	-2.04298	1.10051	-1.85639	0.0633981	NA
Gm44275	0.90667	0.12845	0.948679	0.135399	0.892297	NA
Emp1	38.988	-0.495322	0.174583	-2.83718	0.00455147	0.343359
Gm8994	0.851944	-0.658177	1.17727	-0.559071	0.576113	NA
Atf7ip	41.8489	0.0713208	0.141069	0.505573	0.613156	0.999991
Hist4h4	4.37997	-0.8138	0.525513	-1.54858	0.121482	0.999991
H2afj	255.995	-0.0748928	0.0653393	-1.14621	0.251707	0.999991
Wbp11	167.459	-0.0817553	0.0802088	-1.01928	0.308069	0.999991
BC049715	2.23143	0.908015	0.675569	1.34407	0.178925	0.999991
Eps8	26.7135	0.103799	0.178949	0.58005	0.561881	0.999991
Strap	162.691	-0.0409061	0.0783426	-0.522145	0.60157	0.999991
Dera	44.1509	0.148948	0.139096	1.07083	0.284246	0.999991
Plekha5	67.8727	-0.163317	0.11244	-1.45248	0.146369	0.999991
Aebp2	43.8489	0.16993	0.14404	1.17974	0.238103	0.999991
Slco1a5	1.21485	1.26441	0.849591	1.48826	0.136684	0.999991
Pyroxd1	28.394	0.208731	0.172387	1.21082	0.225963	0.999991
Recql	27.1915	0.100828	0.17887	0.563693	0.572963	0.999991
Golt1b	35.5946	-0.114238	0.156784	-0.728632	0.466227	0.999991
Epb41l4a	201.912	-0.313842	0.0672382	-4.66762	3.05e-06	0.00172903
Cmas	53.0232	-0.0283817	0.133019	-0.213365	0.831042	0.999991
St8sia1	2.72914	-0.518126	0.596778	-0.868206	0.385282	0.999991
C2cd5	33.7897	0.117589	0.160392	0.733138	0.463474	0.999991
Gm31108	0.584042	-0.205573	1.32777	-0.154826	0.876959	NA
Etnk1	81.9572	0.00910213	0.106943	0.085112	0.932172	0.999991
1700126G02Rik	1.76533	0.667702	0.71917	0.928434	0.353182	0.999991
Sox5	94.2963	0.096949	0.120102	0.80722	0.41954	0.999991
Sox5os4	5.65184	-0.662011	0.42377	-1.56219	0.118242	0.999991
Bcat1	74.806	0.0246864	0.107113	0.230471	0.817726	0.999991
Gm15687	2.0113	-0.556266	0.700183	-0.794458	0.426929	0.999991
Casc1	1.64822	-0.193617	0.792544	-0.244298	0.807	0.999991
Etfrf1	21.6756	-0.0114611	0.19192	-0.059718	0.95238	0.999991
Kras	185.544	-0.0207261	0.0702719	-0.294941	0.768039	0.999991
Gm15706	5.81287	-0.0269649	0.394098	-0.0684219	0.94545	0.999991
Rassf8	30.7628	0.0361208	0.1683	0.214621	0.830063	0.999991
Bhlhe41	8.02092	0.241404	0.315496	0.765158	0.444177	0.999991
Sspn	0.761388	-1.92931	1.18059	-1.63419	0.102218	NA
Itpr2	69.405	-0.158384	0.121742	-1.30098	0.193265	0.999991
Ints13	42.082	-0.15989	0.154972	-1.03173	0.302197	0.999991
Fgfr1op2	115.354	-0.0688608	0.0924733	-0.744656	0.456479	0.999991
Tm7sf3	27.5475	0.0124132	0.183404	0.0676823	0.946039	0.999991
Med21	100.705	-0.0562799	0.0978356	-0.57525	0.565122	0.999991
Stk38l	22.3137	0.00254221	0.193478	0.0131395	0.989516	0.999991
Arntl2	8.3569	0.233266	0.334958	0.696405	0.486176	0.999991
Ppfibp1	131.066	0.0881657	0.0817572	1.07839	0.280862	0.999991
Rep15	6.4414	0.232451	0.431253	0.539013	0.589878	0.999991
Mrps35	83.147	0.19503	0.108896	1.79099	0.0732957	0.999991
Klhl42	11.8761	-0.112032	0.279875	-0.400293	0.688941	0.999991
Gm6288	1.96881	0.0938075	0.647502	0.144876	0.884809	0.999991
Ccdc91	56.5955	0.166634	0.125639	1.32629	0.184743	0.999991
Far2	1.57341	0.852177	0.76875	1.10852	0.267636	0.999991
Ergic2	261.443	0.0384505	0.0594652	0.646605	0.517888	0.999991
Gm17216	0.668777	1.01553	1.03919	0.97723	0.328455	NA
Ipo8	96.9853	0.0518278	0.0955996	0.542134	0.587726	0.999991
Caprin2	23.6678	0.576705	0.190136	3.03312	0.00242037	0.244871
Sinhcaf	155.536	0.182552	0.0779004	2.3434	0.019109	0.698184
3010003L21Rik	10.7994	-0.27714	0.292684	-0.946893	0.343693	0.999991
Dennd5b	107.023	-0.047359	0.111231	-0.42577	0.670276	0.999991
Etfbkmt	8.07002	-0.229288	0.331014	-0.692685	0.488507	0.999991
Amn1	52.5795	-0.121673	0.13035	-0.933432	0.350597	0.999991
Resf1	162.233	0.0892939	0.0739242	1.20791	0.227081	0.999991
Bicd1	82.647	0.0153152	0.101684	0.150616	0.880279	0.999991
Myadm	32.9321	-0.00493672	0.163922	-0.0301163	0.975974	0.999991
Prkcg	13.6593	-0.538097	0.284334	-1.89248	0.0584266	0.990543
Ndufa3	296.553	-0.048984	0.0551774	-0.887754	0.374673	0.999991
Tfpt	27.4428	0.126042	0.171556	0.734696	0.462524	0.999991
Prpf31	84.8834	0.0507302	0.103164	0.491745	0.6229	0.999991
Gm15927	0.889912	0.0214837	0.975795	0.0220167	0.982435	NA
Cnot3	120.98	-0.128532	0.0881025	-1.45889	0.144596	0.999991
Leng1	37.5394	0.0547753	0.15342	0.357028	0.721071	0.999991
Tmc4	4.36316	0.278647	0.423372	0.65816	0.510435	0.999991
Gm15929	0.462836	-0.842902	1.47627	-0.570967	0.568022	NA
Mboat7	48.4882	0.104464	0.142377	0.733713	0.463124	0.999991
Tsen34	173.779	-0.04829	0.0721685	-0.669128	0.503414	0.999991
Rps9	3806.33	-0.0332165	0.0260766	-1.27381	0.202732	0.999991
Leng8	26.2246	-0.246912	0.179941	-1.37218	0.170008	0.999991
Leng9	3.62274	0.248135	0.511774	0.484852	0.627781	0.999991
Cdc42ep5	13.796	-0.372562	0.267419	-1.39318	0.163566	0.999991
Rdh13	10.1382	0.032175	0.283585	0.113458	0.909667	0.999991
Eps8l1	11.4252	-0.125881	0.316635	-0.397559	0.690955	0.999991
Ppp1r12c	37.5891	-0.0316453	0.155968	-0.202897	0.839216	0.999991
Dnaaf3	4.30108	0.105717	0.440756	0.239853	0.810444	0.999991
Tmem86b	2.86263	0.434613	0.53487	0.812559	0.416471	0.999991
Ppp6r1	43.3811	0.116248	0.142971	0.813086	0.416169	0.999991
Hspbp1	59.3714	-0.140106	0.133652	-1.04829	0.294504	0.999991
Brsk1	9.28936	0.581841	0.299539	1.94245	0.0520825	0.96031
Tmem150b	0.669465	-1.04547	1.24124	-0.842279	0.399632	NA
Kmt5c	17.9485	0.0192531	0.220022	0.0875053	0.93027	0.999991
Il11	0.86756	0.263745	1.00407	0.262676	0.7928	NA
Tmem238	108.517	-0.00710791	0.0913341	-0.0778231	0.937969	0.999991
Rpl28	4169.11	-0.0359601	0.0305296	-1.17788	0.238845	0.999991
Ube2s	865.488	-0.0568141	0.0525952	-1.08021	0.280047	0.999991
Isoc2b	12.1249	-0.471969	0.275145	-1.71534	0.086282	0.999991
Isoc2a	2.31058	0.0407279	0.652863	0.0623836	0.950257	0.999991
Zfp628	11.0849	0.238154	0.264595	0.900071	0.368082	0.999991
Nat14	1.07418	-0.331072	0.926809	-0.357218	0.720929	NA
Zfp579	20.6868	0.0433148	0.200539	0.215992	0.828994	0.999991
Fiz1	38.8704	0.0383725	0.145257	0.26417	0.791649	0.999991
Zfp524	12.5377	0.000982932	0.259492	0.00378791	0.996978	0.999991
Zfp865	20.6099	-0.167601	0.200543	-0.835733	0.403305	0.999991
Ccdc106	3.77345	0.293797	0.443624	0.662267	0.5078	0.999991
Zfp784	1.64193	-0.552677	0.853131	-0.647822	0.5171	0.999991
Gm15510	1.51688	-0.237081	0.850682	-0.278695	0.780479	0.999991
Zfp580	18.7513	-0.174344	0.213305	-0.817346	0.413731	0.999991
U2af2	192.809	-0.0369139	0.0689428	-0.535428	0.592354	0.999991
Epn1	86.6368	-0.0249463	0.0993924	-0.250988	0.801823	0.999991
Zfp787	43.3551	0.0578545	0.140082	0.413005	0.679603	0.999991
Gm36371	2.6292	-0.845349	0.601496	-1.40541	0.159899	0.999991
Zfp444	42.8319	-0.0406357	0.150558	-0.269901	0.787237	0.999991
Zfp667	5.66285	-0.527353	0.441427	-1.19465	0.232223	0.999991
Zfp78	0.812641	-0.291735	1.01205	-0.288261	0.773147	NA
Zfp28	5.56064	-0.122878	0.387363	-0.317217	0.751079	0.999991
Smim17	0.680843	0.0849883	1.10694	0.0767777	0.9388	NA
Peg3	843.286	-0.100389	0.0516156	-1.94493	0.051783	0.96031
Usp29	62.8014	0.050635	0.119349	0.424259	0.671377	0.999991
Zfp954	6.31434	-0.123731	0.377377	-0.32787	0.74301	0.999991
Zfp418	1.66499	0.802492	0.710246	1.12988	0.258527	0.999991
Zfp772	3.6041	0.502568	0.474752	1.05859	0.289787	0.999991
Vmn2r29	1.63936	-0.232428	0.739998	-0.314092	0.753451	0.999991
Clcn4	41.6306	0.0368757	0.147729	0.249618	0.802883	0.999991
Zik1	8.33602	-0.226534	0.33235	-0.681613	0.495484	0.999991
Zfp551	2.0666	0.344629	0.624527	0.551825	0.581068	0.999991
Zfp606	14.9805	-0.0184348	0.23538	-0.0783194	0.937574	0.999991
Zscan18	4.21469	-0.239725	0.469366	-0.510743	0.609531	0.999991
Zfp329	30.6627	-0.0181434	0.170406	-0.106472	0.915208	0.999991
Zfp110	13.9015	-0.389337	0.259423	-1.50078	0.133412	0.999991
Zfp128	1.14607	0.91857	0.832092	1.10393	0.269624	NA
Zscan22	5.33765	0.0988	0.385962	0.255984	0.797963	0.999991
Rps5	2683.46	-0.0609804	0.0279415	-2.18244	0.0290774	0.82318
Zfp324	3.85545	0.280248	0.479469	0.584496	0.558887	0.999991
Zfp446	3.35057	0.463824	0.524853	0.883723	0.376846	0.999991
Trim28	188.548	-0.00483096	0.0746384	-0.0647249	0.948393	0.999991
Zbtb45	15.8238	0.301904	0.232845	1.29659	0.194773	0.999991
Chmp2a	226.439	-0.0482439	0.0635786	-0.758808	0.447968	0.999991
Ube2m	372.76	-0.0930211	0.0514541	-1.80784	0.0706307	0.999991
Mzf1	2.55582	-0.230735	0.575092	-0.401215	0.688262	0.999991
Vmn1r88	0.849027	-0.458573	0.982756	-0.46662	0.640772	NA
Zswim9	11.3956	0.171869	0.260336	0.66018	0.509138	0.999991
Lig1	241.219	0.00512088	0.0626547	0.0817317	0.93486	0.999991
Pla2g4c	4.65367	0.370265	0.432429	0.856243	0.391864	0.999991
Selenow	90.9269	-0.0114558	0.106722	-0.107343	0.914517	0.999991
Nop53	101.668	-0.0704866	0.0924735	-0.762235	0.44592	0.999991
Ehd2	25.7814	-0.339801	0.184388	-1.84286	0.0653495	0.999991
Bicra	35.6771	-0.102268	0.167889	-0.60914	0.542431	0.999991
Gm38948	2.787	-0.639508	0.59966	-1.06645	0.28622	0.999991
Napa	89.5944	-0.0825652	0.0991105	-0.833062	0.40481	0.999991
Kptn	21.9038	0.020596	0.19504	0.105599	0.915901	0.999991
Slc8a2	0.767248	-0.372152	1.06947	-0.347979	0.727856	NA
Meis3	14.2891	-0.0289412	0.277469	-0.104304	0.916928	0.999991
Dhx34	16.3579	0.038268	0.232115	0.164867	0.869049	0.999991
Inafm1	11.1974	-0.0915081	0.282496	-0.323927	0.745993	0.999991
Ccdc9	36.039	-0.0430561	0.168376	-0.255715	0.798171	0.999991
Bbc3	14.6023	0.362569	0.245438	1.47723	0.139614	0.999991
Sae1	231.886	0.0135333	0.0630538	0.214631	0.830055	0.999991
Zc3h4	47.1115	-0.0556186	0.136942	-0.406148	0.684634	0.999991
Gm45509	3.98217	-0.379493	0.481519	-0.788116	0.430629	0.999991
Tmem160	261.329	-0.00642824	0.0611037	-0.105202	0.916215	0.999991
Arhgap35	84.9642	-0.0207637	0.102546	-0.202482	0.83954	0.999991
Ap2s1	185.408	-0.0793508	0.0690192	-1.14969	0.250271	0.999991
Slc1a5	39.6222	0.0499222	0.144548	0.345368	0.729818	0.999991
Fkrp	15.2755	0.143669	0.238921	0.601323	0.547625	0.999991
Strn4	52.6473	0.0127821	0.130142	0.0982161	0.921761	0.999991
Prkd2	13.9296	-0.165665	0.259945	-0.637308	0.523924	0.999991
9330104G04Rik	1.90241	-0.357561	0.681581	-0.524606	0.599857	0.999991
Dact3	0.717456	-0.377984	1.19375	-0.316636	0.75152	NA
Calm3	200.181	-0.053893	0.0670623	-0.803626	0.421613	0.999991
Ppp5c	48.6546	0.103939	0.130046	0.799248	0.424146	0.999991
Pglyrp1	2.16638	-0.203631	0.677323	-0.300641	0.763689	0.999991
Ccdc61	37.5157	-0.0145759	0.154131	-0.0945679	0.924658	0.999991
Nova2	0.582794	-0.953777	1.21888	-0.782503	0.433919	NA
Mypop	15.1136	0.19232	0.237765	0.808867	0.418591	0.999991
Irf2bp1	50.4716	0.17818	0.141792	1.25663	0.208888	0.999991
Sympk	56.3771	-0.0534408	0.125393	-0.426188	0.669971	0.999991
Dmwd	58.0656	-0.0279976	0.122911	-0.227787	0.819811	0.999991
Dmpk	3.82282	0.182135	0.473406	0.384734	0.700434	0.999991
Six5	5.09107	0.299343	0.403616	0.741654	0.458297	0.999991
Fbxo46	8.6508	-0.343624	0.32178	-1.06788	0.285573	0.999991
Qpctl	7.23553	0.0974791	0.336726	0.289491	0.772206	0.999991
Snrpd2	686.535	0.0430146	0.0395226	1.08836	0.276438	0.999991
Eml2	56.2412	-0.101259	0.125874	-0.804453	0.421135	0.999991
Gpr4	1.76028	0.765146	0.697641	1.09676	0.272745	0.999991
Opa3	50.6368	-0.0459944	0.130749	-0.351776	0.725006	0.999991
Vasp	96.3781	-0.0745179	0.0982012	-0.758828	0.447955	0.999991
Rtn2	2.8146	-0.766041	0.628654	-1.21854	0.223019	0.999991
Gm26802	2.72782	0.170093	0.608562	0.2795	0.779861	0.999991
Fosb	220.584	-0.172206	0.0796427	-2.16223	0.0306006	0.824233
D830036C21Rik	2.04305	-0.400841	0.661693	-0.60578	0.544661	0.999991
Ercc1	40.8801	-0.0479424	0.143541	-0.333998	0.738381	0.999991
Cd3eap	79.4686	-0.0779758	0.112476	-0.693266	0.488143	0.999991
Ppp1r13l	13.8196	0.296699	0.239194	1.24041	0.214824	0.999991
Ercc2	9.71533	-0.0408352	0.288792	-0.1414	0.887554	0.999991
Klc3	67.5026	0.0244295	0.114682	0.213019	0.831312	0.999991
A930016O22Rik	0.971045	-0.402917	0.9473	-0.425332	0.670595	NA
Mark4	23.663	-0.172571	0.191124	-0.902926	0.366565	0.999991
Bloc1s3	7.51539	-0.10074	0.338324	-0.297762	0.765885	0.999991
Trappc6a	105.847	0.075862	0.0913881	0.830108	0.406478	0.999991
Nkpd1	1.10125	-0.466132	0.926405	-0.503162	0.61485	NA
Ppp1r37	45.5255	-0.243454	0.14488	-1.68039	0.0928818	0.999991
Gemin7	126.236	0.104249	0.0837311	1.24504	0.213117	0.999991
Zfp296	2.09424	-1.13883	0.781067	-1.45805	0.144827	0.999991
Clasrp	25.6443	-0.014291	0.176595	-0.0809251	0.935502	0.999991
Relb	40.6324	0.0555533	0.139956	0.396934	0.691416	0.999991
Clptm1	76.7562	-0.0857444	0.10791	-0.79459	0.426852	0.999991
Apoe	2.09492	-1.18136	0.754724	-1.56529	0.117514	0.999991
Tomm40	200.661	0.0164526	0.0716222	0.229713	0.818314	0.999991
Gm20512	0.957633	-0.583036	0.983009	-0.593113	0.553105	NA
Nectin2	123.307	0.0795536	0.0859167	0.925939	0.354478	0.999991
Eya4	83.9952	0.690186	0.133347	5.17588	2.27e-07	0.000178925
Cblc	29.4207	0.0139734	0.171105	0.0816654	0.934913	0.999991
Bcl3	11.0925	-0.784647	0.309084	-2.53863	0.0111289	0.567521
Gm16174	3.44834	0.288894	0.47253	0.611378	0.54095	0.999991
Pvr	25.8327	-0.0646964	0.180289	-0.358848	0.719709	0.999991
Igsf23	0.967004	-1.77338	1.12735	-1.57306	0.115705	NA
Nlrp4e	31.4895	-0.127408	0.164475	-0.774636	0.438555	0.999991
Zfp180	24.0793	-0.117583	0.18751	-0.627079	0.530608	0.999991
Zfp112	4.95146	0.0291562	0.423331	0.0688734	0.94509	0.999991
Zfp235	3.10623	0.322375	0.550729	0.585359	0.558306	0.999991
Zfp111	4.88317	0.472676	0.401922	1.17604	0.23958	0.999991
Zfp108	0.848496	-0.26145	1.02477	-0.255131	0.798622	NA
Zfp93	4.01066	0.340019	0.445581	0.763092	0.445408	0.999991
Zfp61	6.70264	0.0761453	0.359866	0.211593	0.832424	0.999991
Zfp94	3.35782	-0.384044	0.4957	-0.774753	0.438486	0.999991
Smg9	18.998	-0.202683	0.211675	-0.957519	0.338305	0.999991
Plaur	85.6578	-0.28243	0.105075	-2.68789	0.0071906	0.442944
Cadm4	12.8385	-0.303179	0.25718	-1.17886	0.238453	0.999991
Zfp428	44.1704	-0.30709	0.155573	-1.97393	0.0483901	0.945861
Irgq	10.31	0.162725	0.288246	0.564535	0.57239	0.999991
Pinlyp	0.639803	0.176778	1.09174	0.161924	0.871366	NA
Xrcc1	65.3627	0.0416354	0.113036	0.368337	0.712622	0.999991
Ethe1	76.8032	-0.0478066	0.115626	-0.413459	0.67927	0.999991
Phldb3	9.95761	0.289138	0.287454	1.00586	0.314483	0.999991
Gm9844	6.22363	-0.30997	0.374666	-0.827323	0.408054	0.999991
Rps19	2889.1	-0.051138	0.0283354	-1.80474	0.0711159	0.999991
Arhgef1	32.2992	-0.0379309	0.168295	-0.225383	0.821681	0.999991
Rabac1	102.685	0.0026169	0.103974	0.0251689	0.97992	0.999991
Grik5	46.7525	-0.0535558	0.136809	-0.391465	0.695453	0.999991
Zfp574	18.0983	0.218441	0.215485	1.01372	0.310717	0.999991
Dedd2	15.1491	0.207695	0.240602	0.863233	0.388009	0.999991
Zfp526	5.05918	0.113598	0.454431	0.249979	0.802604	0.999991
Gsk3a	61.4506	0.0903582	0.115168	0.784578	0.432701	0.999991
9130221H12Rik	4.84852	0.297946	0.444337	0.67054	0.502513	0.999991
Erf	23.9203	-0.0291508	0.196473	-0.148371	0.88205	0.999991
Cic	53.6753	0.148423	0.125229	1.18521	0.235933	0.999991
Pafah1b3	176.712	0.0195119	0.0723615	0.269644	0.787434	0.999991
Megf8	18.7545	0.00417361	0.208318	0.0200348	0.984016	0.999991
4732471J01Rik	12.9375	-0.0546569	0.251527	-0.217301	0.827974	0.999991
Lipe	9.69314	-0.340646	0.311579	-1.09329	0.274266	0.999991
Ceacam2	0.711196	-2.80695	1.22295	-2.29524	0.0217196	NA
Dmac2	26.035	-0.365817	0.183113	-1.99776	0.0457423	0.929832
Bckdha	37.3673	-0.00391014	0.159247	-0.0245539	0.980411	0.999991
Exosc5	77.1289	0.00250293	0.105794	0.0236586	0.981125	0.999991
B9d2	28.3782	-0.0554814	0.172515	-0.321603	0.747753	0.999991
Tgfb1	36.2677	0.192964	0.153026	1.26099	0.207314	0.999991
Ccdc97	19.0494	0.224304	0.208649	1.07503	0.282363	0.999991
Hnrnpul1	121.815	0.00296098	0.0830918	0.0356351	0.971573	0.999991
Axl	34.8777	-0.0420145	0.156233	-0.268921	0.78799	0.999991
Cyp2s1	7.40567	0.307555	0.335788	0.915919	0.359709	0.999991
Egln2	71.2308	-0.0502925	0.114678	-0.438554	0.660985	0.999991
Rab4b	55.7682	-0.0327467	0.125043	-0.261884	0.793411	0.999991
Snrpa	174.68	-0.0691143	0.0716473	-0.964647	0.334722	0.999991
BC024978	4.4925	-0.156069	0.450105	-0.346738	0.728788	0.999991
Itpkc	11.6452	0.123331	0.287404	0.429118	0.667837	0.999991
Coq8b	20.721	-4.58e-06	0.198783	-2.3e-05	0.999982	0.999991
Numbl	11.2465	0.0836286	0.271497	0.308028	0.758061	0.999991
Ltbp4	2.37732	0.259163	0.599459	0.432328	0.665503	0.999991
Shkbp1	32.1622	-0.139212	0.162547	-0.856437	0.391756	0.999991
Sptbn4	2.35551	-0.0247479	0.602068	-0.0411048	0.967212	0.999991
Blvrb	32.5673	-0.221454	0.160607	-1.37886	0.167939	0.999991
Sertad3	12.7398	-0.269616	0.26752	-1.00784	0.313533	0.999991
Sertad1	23.0483	-0.184122	0.201275	-0.914777	0.360309	0.999991
Prx	12.2459	-0.25273	0.262469	-0.962895	0.3356	0.999991
Gm15541	0.691938	-0.0560094	1.07147	-0.0522733	0.958311	NA
Hipk4	2.22871	0.139866	0.635575	0.220063	0.825822	0.999991
Pld3	45.9848	-0.220372	0.151307	-1.45645	0.145268	0.999991
2310022A10Rik	13.974	-0.0420233	0.260737	-0.161171	0.871959	0.999991
Akt2	51.4863	0.0121968	0.13671	0.0892167	0.92891	0.999991
Gm38973	1.43801	0.647788	0.722101	0.897088	0.369672	0.999991
Map3k10	35.3456	-0.15931	0.158816	-1.00311	0.315806	0.999991
Zfp607b	7.23352	-0.364129	0.344925	-1.05567	0.291117	0.999991
Zfp60	18.8437	0.33507	0.203784	1.64424	0.100127	0.999991
Zfp626	10.0602	-0.42318	0.319188	-1.3258	0.184906	0.999991
Zfp59	2.45447	0.0173464	0.603724	0.0287324	0.977078	0.999991
Zfp607a	2.78534	0.204843	0.534877	0.382973	0.70174	0.999991
Zfp974	13.537	-0.256062	0.259297	-0.987523	0.323386	0.999991
Zfp780b	8.60457	0.302708	0.309953	0.976626	0.328755	0.999991
Zfp850	9.78147	0.132441	0.282495	0.468824	0.639196	0.999991
Psmc4	273.734	-0.0444159	0.0649969	-0.683353	0.494384	0.999991
9530053A07Rik	6.75766	-0.394941	0.391753	-1.00814	0.313388	0.999991
Fbl	193.632	-0.0331342	0.0675878	-0.49024	0.623964	0.999991
Dyrk1b	16.3345	-0.292479	0.239165	-1.22292	0.221361	0.999991
Eid2b	8.811	-0.0936166	0.315884	-0.296364	0.766952	0.999991
Timm50	118.092	-0.0168302	0.0855498	-0.19673	0.844039	0.999991
Supt5	151.238	-0.0372074	0.0789627	-0.471203	0.637496	0.999991
Rps16	3568.36	-0.0225964	0.0280409	-0.805837	0.420337	0.999991
Plekhg2	27.4389	-0.0659547	0.171676	-0.38418	0.700845	0.999991
Zfp36	63.7521	-0.133693	0.11818	-1.13127	0.257941	0.999991
Gm44710	1.12393	-0.511834	0.918936	-0.556985	0.577537	NA
Med29	106.609	0.10652	0.0899913	1.18367	0.236544	0.999991
Paf1	53.7656	-0.0961516	0.130046	-0.739368	0.459684	0.999991
Samd4b	56.7972	-0.044634	0.12975	-0.344001	0.730846	0.999991
Lrfn1	2.18864	-0.693686	0.689579	-1.00596	0.314437	0.999991
Pak4	57.8764	-0.246149	0.127995	-1.92311	0.0544668	0.969777
Fbxo17	14.8787	0.0933957	0.243927	0.382884	0.701805	0.999991
Mrps12	142.364	0.0385728	0.0796773	0.484114	0.628305	0.999991
Sars2	14.2696	0.178414	0.265132	0.672923	0.500996	0.999991
Nfkbib	31.1226	-0.149539	0.178994	-0.835439	0.40347	0.999991
Sirt2	54.341	-0.0347485	0.130969	-0.265318	0.790765	0.999991
Hnrnpl	181.934	-0.0466561	0.0793893	-0.587687	0.556742	0.999991
Gm44702	0.707391	0.583233	1.04634	0.557401	0.577254	NA
Ech1	95.3014	-0.230055	0.0956157	-2.40604	0.0161265	0.672997
Lgals4	1.17119	-0.392516	0.901293	-0.435503	0.663197	NA
Actn4	356.257	-0.0703396	0.0523096	-1.34468	0.178729	0.999991
Gm44699	7.19874	0.237448	0.347709	0.682893	0.494674	0.999991
Eif3k	447.988	-0.022928	0.0477291	-0.480378	0.630959	0.999991
Map4k1	2.4097	-0.142318	0.576956	-0.24667	0.805164	0.999991
Ryr1	0.682684	1.26628	1.14558	1.10536	0.269004	NA
Fam98c	21.0246	-0.207758	0.203703	-1.01991	0.307771	0.999991
1110035H17Rik	1.09068	-0.553188	0.9222	-0.599857	0.548602	NA
Spred3	8.71748	0.126682	0.309943	0.408728	0.68274	0.999991
Ggn	1.01993	0.158932	0.920984	0.172568	0.862991	NA
Psmd8	313.936	-0.0239648	0.0551997	-0.434147	0.664182	0.999991
Yif1b	91.3698	0.224427	0.0958391	2.34171	0.0191958	0.698184
Fn1	441.821	0.330037	0.0564152	5.85015	4.91e-09	6.41e-06
Spint2	267.358	-0.0278757	0.0629622	-0.442737	0.657956	0.999991
Dpf1	3.60603	0.135508	0.475935	0.284719	0.775859	0.999991
Sipa1l3	85.3602	0.00156301	0.103433	0.0151114	0.987943	0.999991
Zfp84	15.3269	-0.403592	0.262008	-1.54038	0.123467	0.999991
Zfp30	27.6565	-0.270656	0.176891	-1.53007	0.126	0.999991
Zfp790	7.51415	-0.0578592	0.343195	-0.16859	0.866119	0.999991
Zfp940	6.59897	-1.17046	0.415528	-2.81679	0.00485058	0.359687
Zfp420	3.25365	-0.192385	0.532415	-0.361344	0.717843	0.999991
Zfp27	6.46743	-0.386695	0.373591	-1.03508	0.300633	0.999991
Zfp383	3.47827	0.817339	0.477005	1.71348	0.0866243	0.999991
Zfp74	14.69	0.0132767	0.245399	0.0541024	0.956854	0.999991
Zfp568	46.838	-0.0430586	0.133549	-0.322417	0.747137	0.999991
Zfp14	1.32912	-0.75134	0.855141	-0.878616	0.37961	0.999991
Zfp82	7.73361	0.268367	0.32857	0.816772	0.414059	0.999991
Zfp566	11.8304	-0.00270267	0.29084	-0.00929266	0.992586	0.999991
Zfp260	53.9472	0.113991	0.125884	0.905523	0.365189	0.999991
Zfp382	7.63952	-0.263341	0.363036	-0.725384	0.468216	0.999991
Zfp146	12.1911	-0.239526	0.268666	-0.891537	0.372641	0.999991
Cox7a1	1.81157	-1.68048	0.878356	-1.91321	0.0557208	0.98007
Capns1	292.637	-0.0707884	0.059041	-1.19897	0.23054	0.999991
Gm26810	0.905233	-1.1397	1.07945	-1.05582	0.29105	NA
Tbcb	255.893	0.0547288	0.0616992	0.887027	0.375065	0.999991
Polr2i	169.73	-0.0112416	0.0720766	-0.155967	0.876059	0.999991
Wdr62	11.3731	-0.420157	0.295646	-1.42115	0.155273	0.999991
Thap8	1.12311	0.0238633	0.891934	0.0267546	0.978655	NA
Clip3	15.3862	-0.0604336	0.241146	-0.25061	0.802116	0.999991
Alkbh6	21.3023	-0.0770413	0.20595	-0.374077	0.708347	0.999991
Syne4	25.94	0.211073	0.176978	1.19265	0.233007	0.999991
Sdhaf1	45.8831	0.0113745	0.137748	0.0825746	0.93419	0.999991
E130208F15Rik	0.71597	-0.242744	1.06451	-0.228033	0.81962	NA
Lrfn3	13.0993	0.0993901	0.263682	0.376932	0.706224	0.999991
Aplp1	7.42585	0.104678	0.322346	0.32474	0.745378	0.999991
Nphs1	1.25926	0.349858	0.822631	0.425292	0.670624	0.999991
Arhgap33	3.07322	-0.0140345	0.517412	-0.0271244	0.97836	0.999991
Proser3	20.7819	0.146441	0.203045	0.721226	0.47077	0.999991
Hspb6	19.0645	0.0956717	0.211959	0.451369	0.651723	0.999991
Lin37	26.224	0.0496481	0.185982	0.266952	0.789506	0.999991
Psenen	181.547	-0.112265	0.0724282	-1.55001	0.121139	0.999991
U2af1l4	62.97	0.0279182	0.131037	0.213055	0.831284	0.999991
Igflr1	2.44527	-1.0795	0.659785	-1.63614	0.10181	0.999991
Kmt2b	61.3509	-0.170438	0.121315	-1.40492	0.160045	0.999991
Zbtb32	1.03122	0.189395	0.889647	0.212888	0.831414	NA
Upk1a	8.52366	-0.214259	0.346144	-0.618988	0.535924	0.999991
Cox6b1	928.436	-0.0425718	0.0360356	-1.18138	0.23745	0.999991
Rbm42	88.5857	-0.00620241	0.100004	-0.0620216	0.950546	0.999991
Haus5	23.3466	-0.0430418	0.190383	-0.22608	0.821139	0.999991
Tmem147	172.915	-0.175944	0.0727249	-2.41931	0.0155498	0.658897
Tmem147os	0.883234	0.882167	0.939131	0.939344	0.347554	NA
Gapdhs	1.61729	-0.850852	0.784585	-1.08446	0.27816	0.999991
Gm26935	0.547027	-1.5704	1.32819	-1.18237	0.237061	NA
Fst	727.086	0.445477	0.101376	4.39432	1.11e-05	0.00414352
Dmkn	0.608312	-1.69252	1.33613	-1.26673	0.205252	NA
Usf2	62.3519	-0.034812	0.121109	-0.287444	0.773772	0.999991
Gm4673	1.7103	1.00628	0.702258	1.43292	0.151881	0.999991
Lsr	133.381	0.102276	0.0821852	1.24445	0.213333	0.999991
Fam187b	5.25677	0.302818	0.381263	0.79425	0.42705	0.999991
Fxyd5	6.14547	-0.652974	0.393219	-1.66058	0.096797	0.999991
Hpn	9.10363	0.27408	0.305983	0.895736	0.370394	0.999991
Scn1b	0.95349	-0.623925	0.967885	-0.644627	0.519169	NA
Gramd1a	19.4162	0.0717827	0.20947	0.342687	0.731834	0.999991
Wtip	76.3515	0.00889445	0.104771	0.0848942	0.932345	0.999991
Uba2	152.461	0.0460271	0.0751332	0.612607	0.540136	0.999991
Pdcd2l	32.4839	-0.141621	0.159453	-0.88817	0.374449	0.999991
Gpi1	261.878	-0.016731	0.060964	-0.27444	0.783746	0.999991
Gm12762	1.76037	-0.222799	0.693383	-0.321321	0.747967	0.999991
Gm12758	1.65735	0.151903	0.707549	0.214688	0.83001	0.999991
4931406P16Rik	74.3436	0.161809	0.122674	1.31902	0.187164	0.999991
Lsm14a	101.671	0.0297425	0.0913074	0.325741	0.744621	0.999991
Kctd15	14.2761	0.288641	0.248586	1.16113	0.245589	0.999991
Chst8	3.86789	0.11671	0.514446	0.226864	0.820529	0.999991
Pepd	74.0024	0.0140237	0.108785	0.128912	0.897427	0.999991
Cebpg	67.9356	0.126296	0.112276	1.12487	0.260643	0.999991
Gpatch1	24.3246	-0.0124624	0.181032	-0.0688409	0.945116	0.999991
Rhpn2	23.3514	0.188668	0.188438	1.00122	0.31672	0.999991
Faap24	17.1432	0.143815	0.217547	0.661075	0.508564	0.999991
Cep89	61.4902	0.0351588	0.117784	0.298502	0.76532	0.999991
Nudt19	19.929	-0.062116	0.215034	-0.288866	0.772684	0.999991
B230322F03Rik	0.751971	0.350032	1.07718	0.324951	0.745218	NA
Ankrd27	16.8698	0.040665	0.231832	0.175407	0.86076	0.999991
Pdcd5	404.222	0.0895497	0.0500528	1.7891	0.073598	0.999991
Dpy19l3	11.0132	0.25417	0.267013	0.9519	0.341148	0.999991
Zfp507	39.9317	0.0739216	0.145696	0.507369	0.611896	0.999991
Zfp536	48.1475	0.101108	0.137946	0.732958	0.463584	0.999991
Uri1	110.136	-0.00776482	0.0906735	-0.0856348	0.931757	0.999991
Ccne1	79.0022	-0.090797	0.130854	-0.69388	0.487757	0.999991
1600014C10Rik	5.49753	-0.0781599	0.380775	-0.205266	0.837365	0.999991
Plekhf1	17.4779	0.0399096	0.224851	0.177493	0.859121	0.999991
Pop4	57.3058	7.67e-05	0.131383	0.000583503	0.999534	0.999991
Gm44767	0.735957	0.695342	0.994543	0.699157	0.484454	NA
Zfp619	2.193	0.253192	0.636769	0.39762	0.69091	0.999991
Gm37494	24.5405	0.103602	0.199689	0.518818	0.603888	0.999991
AI987944	17.1174	-0.0651595	0.21978	-0.296476	0.766867	0.999991
Gm17102	0.591431	0.839191	1.13064	0.742223	0.457952	NA
AW146154	11.6817	-0.0771158	0.267899	-0.287854	0.773458	0.999991
2610021A01Rik	9.51737	0.0941298	0.301314	0.312398	0.754738	0.999991
Zfp788	14.5448	-0.310445	0.265794	-1.16799	0.24281	0.999991
Zfp141	7.63983	-0.50605	0.339865	-1.48897	0.136494	0.999991
Zfp976	11.6774	0.16099	0.286476	0.561967	0.574139	0.999991
Zfp975	9.14256	0.185212	0.303479	0.610297	0.541665	0.999991
Zfp715	7.08378	0.0604776	0.339093	0.178351	0.858447	0.999991
Etfb	227.536	0.0284776	0.0673384	0.422902	0.672366	0.999991
Vsig10l	1.22005	-0.016383	0.802472	-0.0204157	0.983712	0.999991
Iglon5	6.86496	-0.163835	0.350215	-0.467811	0.63992	0.999991
Zfp658	3.1091	0.273549	0.527497	0.518579	0.604054	0.999991
Zfp719	12.8936	0.0869133	0.24993	0.347751	0.728028	0.999991
Ctu1	2.64171	0.59659	0.539207	1.10642	0.268544	0.999991
2310002F09Rik	14.2309	-0.0249055	0.261723	-0.0951598	0.924188	0.999991
Klk8	10.013	0.0443982	0.289698	0.153257	0.878196	0.999991
1700028J19Rik	0.71376	0.849475	1.03326	0.822128	0.411004	NA
2410002F23Rik	21.7585	-0.0504968	0.205491	-0.245738	0.805885	0.999991
Clec11a	3.82478	-0.660193	0.489007	-1.35007	0.176994	0.999991
1700008O03Rik	1.29286	-2.16317	1.10568	-1.95642	0.0504159	0.954545
Josd2	33.5916	0.00466671	0.163746	0.0284998	0.977264	0.999991
Emc10	114.957	-0.0311192	0.0873831	-0.356123	0.721748	0.999991
Fam71e1	3.08013	-0.0604114	0.521365	-0.115872	0.907754	0.999991
Pold1	57.3013	0.0524939	0.125725	0.417531	0.67629	0.999991
Nr1h2	39.8856	-0.0646739	0.146916	-0.44021	0.659785	0.999991
Napsa	1.10383	-0.911753	0.945486	-0.964323	0.334884	NA
Kcnc3	1.69463	-0.867035	0.769564	-1.12666	0.259888	0.999991
Myh14	26.5045	-0.155857	0.194306	-0.802123	0.422482	0.999991
Zfp473	3.70147	0.0437881	0.46619	0.0939276	0.925167	0.999991
Vrk3	46.5669	-0.0332622	0.143548	-0.231715	0.81676	0.999991
Atf5	75.3403	-0.169163	0.189386	-0.893215	0.371742	0.999991
Nup62	52.8883	-0.0305027	0.129851	-0.234906	0.814282	0.999991
Il4i1	5.37717	0.282443	0.419382	0.673474	0.500646	0.999991
Tbc1d17	33.6229	0.182651	0.157772	1.15769	0.246992	0.999991
Akt1s1	75.5193	-0.0974675	0.112619	-0.86546	0.386786	0.999991
Pnkp	40.0891	-0.229416	0.148465	-1.54525	0.122286	0.999991
Ptov1	149.235	0.0387954	0.0811705	0.477949	0.632686	0.999991
Med25	51.0105	0.0515984	0.128451	0.401698	0.687906	0.999991
Fuz	5.9443	-0.0621256	0.380705	-0.163186	0.870372	0.999991
Ap2a1	60.7984	-0.0754436	0.118063	-0.63901	0.522816	0.999991
Cpt1c	20.7314	-0.0497086	0.213214	-0.233139	0.815653	0.999991
Prmt1	450.778	0.0375916	0.0494492	0.760207	0.447131	0.999991
Gm15545	16.3379	0.0686852	0.228776	0.300228	0.764003	0.999991
Bcl2l12	34.6599	-0.0559924	0.157671	-0.355122	0.722498	0.999991
Irf3	36.3747	-0.255659	0.165769	-1.54226	0.123011	0.999991
Scaf1	50.5744	-0.145649	0.13259	-1.09849	0.271991	0.999991
Rras	71.6835	0.0735134	0.108276	0.678943	0.497174	0.999991
Prr12	40.151	-0.00826544	0.150933	-0.0547622	0.956328	0.999991
Prrg2	37.0982	-0.0769351	0.165792	-0.464046	0.642615	0.999991
Nosip	79.4197	-0.0258108	0.107267	-0.240622	0.809848	0.999991
Fcgrt	0.770404	1.07716	1.01447	1.0618	0.288327	NA
Rps11	3344.62	-0.0506293	0.0331412	-1.52769	0.12659	0.999991
Rpl13a	3301.76	-0.0369387	0.0273353	-1.35132	0.176593	0.999991
Flt3l	2.09156	0.224707	0.611031	0.36775	0.71306	0.999991
Aldh16a1	38.5675	-0.0793486	0.148044	-0.535979	0.591973	0.999991
Pih1d1	54.711	-0.0908439	0.126366	-0.718898	0.472204	0.999991
Tead2	124.554	-0.155401	0.0845784	-1.83736	0.0661567	0.999991
Trpm4	23.5688	-0.256805	0.205784	-1.24793	0.212056	0.999991
Hrc	7.32337	0.329069	0.346797	0.948883	0.34268	0.999991
Ppfia3	9.30933	-0.541187	0.314208	-1.72238	0.0850003	0.999991
Mtag2	0.70272	1.54958	1.06063	1.461	0.144016	NA
Lin7b	1.59213	-0.110824	0.695973	-0.159237	0.873483	0.999991
Snrnp70	323.326	0.06525	0.054999	1.18638	0.235471	0.999991
Ntf5	9.83836	0.333773	0.310531	1.07485	0.282444	0.999991
Ruvbl2	104.574	-0.0318637	0.0919598	-0.346496	0.72897	0.999991
Gys1	32.4078	-0.0676061	0.158261	-0.42718	0.669248	0.999991
Ftl1	64.5414	-0.0462601	0.117091	-0.395079	0.692784	0.999991
Bax	293.14	-0.144806	0.064137	-2.25776	0.0239605	0.753516
Dhdh	1.35167	-0.238499	0.843669	-0.282693	0.777412	0.999991
Tulp2	0.677545	-0.119015	1.0837	-0.109823	0.91255	NA
Nucb1	82.8988	0.0853418	0.112682	0.757367	0.44883	0.999991
Ppp1r15a	120.676	-0.0406306	0.0844893	-0.480897	0.63059	0.999991
Plekha4	3.39983	-0.101871	0.609239	-0.16721	0.867204	0.999991
Hsd17b14	23.6539	-0.623358	0.222375	-2.80319	0.00506	0.365552
0610005C13Rik	0.843618	-0.573502	1.03297	-0.555197	0.57876	NA
Bcat2	22.8065	0.0688006	0.193006	0.356468	0.72149	0.999991
Fgf21	1.08178	-0.412231	0.952829	-0.432639	0.665277	NA
Fut1	1.7105	0.849372	0.717223	1.18425	0.236314	0.999991
Rasip1	1.74325	-0.778244	0.766329	-1.01555	0.309845	0.999991
Car11	4.60913	-0.22253	0.446821	-0.49803	0.618463	0.999991
Dbp	10.3371	0.0144756	0.282631	0.0512174	0.959152	0.999991
Sphk2	14.4085	-0.221653	0.252567	-0.877601	0.38016	0.999991
Rpl18	3220.41	-0.0448333	0.0357138	-1.25535	0.209351	0.999991
Fam83e	0.785275	1.86192	0.996307	1.86882	0.0616472	NA
Sult2b1	19.9181	0.0557474	0.220012	0.253383	0.799972	0.999991
Lmtk3	2.89132	-0.57302	0.569459	-1.00625	0.314294	0.999991
Cyth2	103.539	-0.155968	0.0917958	-1.69907	0.0893051	0.999991
Kcnj14	1.06493	0.713383	0.890127	0.801439	0.422878	NA
Grwd1	43.2389	0.196946	0.138409	1.42293	0.154756	0.999991
Gm45441	1.80597	0.324151	0.667237	0.485811	0.627101	0.999991
Grin2d	1.5888	0.420208	0.744109	0.564713	0.572269	0.999991
Kdelr1	139.443	0.0451247	0.077099	0.585283	0.558358	0.999991
Tmem143	7.8852	0.439888	0.315604	1.3938	0.163379	0.999991
Emp3	24.5751	-0.581479	0.209567	-2.77467	0.00552582	0.389824
Ccdc114	2.66827	-1.17254	0.670068	-1.74988	0.0801384	0.999991
Abcc6	3.3791	-1.04749	0.585976	-1.78759	0.0738421	0.999991
Nomo1	39.2846	0.0645801	0.145671	0.443329	0.657528	0.999991
Sergef	29.8772	-0.0243835	0.170573	-0.14295	0.886329	0.999991
Saal1	28.144	0.0461369	0.182283	0.253106	0.800186	0.999991
Hps5	21.0015	0.187638	0.194997	0.962263	0.335918	0.999991
Gtf2h1	70.6027	0.0755549	0.110071	0.686419	0.492449	0.999991
Ldha	698.95	-0.0755508	0.0528001	-1.43088	0.152464	0.999991
Tsg101	165.543	0.00815	0.0720435	0.113126	0.909931	0.999991
Uevld	33.2174	-0.0486712	0.167131	-0.291216	0.770886	0.999991
Spty2d1	52.081	0.00263139	0.127014	0.0207174	0.983471	0.999991
Gm32031	4.88061	-0.613142	0.471525	-1.30034	0.193485	0.999991
Tmem86a	5.05934	0.614554	0.404185	1.52048	0.128391	0.999991
Zdhhc13	53.5697	0.212477	0.124894	1.70125	0.0888953	0.999991
E2f8	49.7862	0.0162997	0.135518	0.120277	0.904264	0.999991
Gm2788	1.57936	-0.196295	0.740541	-0.26507	0.790956	0.999991
Nav2	84.0657	-0.0876476	0.104779	-0.836501	0.402873	0.999991
Htatip2	12.9925	-0.413051	0.26493	-1.55909	0.118974	0.999991
Prmt3	42.9522	0.0337115	0.139898	0.240971	0.809577	0.999991
Fancf	8.48364	-0.026102	0.311946	-0.0836746	0.933315	0.999991
Gas2	22.9844	-0.34222	0.206599	-1.65644	0.0976319	0.999991
Svip	15.7032	-0.00330432	0.243184	-0.0135877	0.989159	0.999991
Tubgcp5	42.2793	-0.114	0.145907	-0.781315	0.434617	0.999991
Cyfip1	193.025	0.029218	0.0729577	0.400479	0.688803	0.999991
Nipa2	101.215	-0.0403884	0.102836	-0.392747	0.694506	0.999991
A230056P14Rik	3.23595	0.208841	0.480351	0.434767	0.663731	0.999991
Nipa1	14.6873	0.215321	0.228628	0.941796	0.346297	0.999991
Gm34121	0.653329	-1.88852	1.235	-1.52918	0.126221	NA
Herc2	93.2216	-0.132256	0.100322	-1.31832	0.187398	0.999991
Atp10a	88.797	-0.044453	0.121922	-0.3646	0.71541	0.999991
Ube3a	243.258	0.0333148	0.0637588	0.522513	0.601313	0.999991
Snhg14	1.53276	0.735648	0.693645	1.06055	0.288893	0.999991
Otud7a	2.01494	0.163706	0.681938	0.24006	0.810284	0.999991
Klf13	74.7927	-0.0463807	0.108955	-0.425685	0.670337	0.999991
Mtmr10	38.3239	0.0915771	0.161199	0.568101	0.569967	0.999991
Gm20457	2.95013	-0.545726	0.564861	-0.966124	0.333982	0.999991
Fan1	6.9752	0.141839	0.33639	0.42165	0.67328	0.999991
Mphosph10	100.68	-0.107789	0.101949	-1.05729	0.29038	0.999991
Mcee	39.4898	-0.0764781	0.148431	-0.515242	0.606384	0.999991
Fam189a1	2.20215	0.121088	0.605306	0.200044	0.841446	0.999991
Nsmce3	48.7191	-0.150538	0.131522	-1.14458	0.252381	0.999991
Tjp1	262.658	-0.0533829	0.059481	-0.897479	0.369463	0.999991
Tarsl2	11.0908	0.0151173	0.284095	0.0532119	0.957563	0.999991
Tm2d3	60.7039	-0.00470905	0.11985	-0.0392912	0.968658	0.999991
Pcsk6	1.99949	0.638499	0.664091	0.961463	0.336319	0.999991
Snrpa1	248.018	-0.112507	0.062595	-1.79738	0.072275	0.999991
Selenos	101.915	-0.0422295	0.0958045	-0.440788	0.659367	0.999991
Gm26827	1.26384	-0.529586	0.849633	-0.623312	0.53308	0.999991
Chsy1	15.8521	0.142342	0.233859	0.608665	0.542747	0.999991
Lrrk1	187.072	0.0614037	0.0713666	0.860398	0.38957	0.999991
Gm44752	1.65029	0.268989	0.72447	0.37129	0.710421	0.999991
Gm10974	2.58119	-0.492096	0.589344	-0.834989	0.403724	0.999991
Aldh1a3	6.58211	-0.39921	0.382558	-1.04353	0.296704	0.999991
Asb7	35.985	0.145972	0.14814	0.985365	0.324445	0.999991
Lins1	11.3439	0.0170952	0.273264	0.0625595	0.950117	0.999991
Cers3	0.551906	-0.0844748	1.27708	-0.0661469	0.947261	NA
Adamts17	2.00586	-0.637051	0.689571	-0.923837	0.355571	0.999991
Lysmd4	11.7021	0.407753	0.261213	1.561	0.118525	0.999991
Mef2a	156.466	-0.0845079	0.0789217	-1.07078	0.284268	0.999991
Lrrc28	23.7146	-0.156406	0.202456	-0.772542	0.439794	0.999991
Ttc23	41.2707	0.111433	0.144668	0.770272	0.441139	0.999991
Synm	3.64995	-0.642845	0.50961	-1.26145	0.207148	0.999991
Igf1r	419.662	0.0708174	0.0499281	1.41839	0.156077	0.999991
Arrdc4	16.4703	0.0634754	0.231383	0.274331	0.78383	0.999991
Nr2f2	87.6894	-0.0594765	0.100413	-0.592322	0.553635	0.999991
B130024G19Rik	5.47921	-0.0672775	0.41314	-0.162844	0.870641	0.999991
Mctp2	25.0095	0.281473	0.176725	1.59272	0.111223	0.999991
Rgma	13.0659	0.12245	0.255893	0.478522	0.632279	0.999991
Chd2	178.908	-0.0910931	0.0756011	-1.20492	0.228235	0.999991
Gm44686	6.66464	0.279777	0.365967	0.764487	0.444577	0.999991
1810026B05Rik	46.7785	-0.0262475	0.145744	-0.180093	0.85708	0.999991
Fam174b	10.5819	0.0918863	0.277763	0.330809	0.740789	0.999991
St8sia2	5.78968	0.44238	0.388074	1.13994	0.254313	0.999991
Slco3a1	148.113	0.156268	0.0857193	1.82302	0.0683003	0.999991
Gm7580	1.73718	0.191195	0.731803	0.261266	0.793887	0.999991
Akap13	127.675	-0.10892	0.0839228	-1.29786	0.194334	0.999991
AU020206	52.3999	0.0957437	0.135422	0.707004	0.479564	0.999991
Klhl25	10.572	-0.210368	0.294835	-0.713512	0.475529	0.999991
Mrpl46	74.4905	0.0948911	0.107518	0.882559	0.377474	0.999991
Mrps11	79.9445	0.0726601	0.108156	0.671807	0.501707	0.999991
Det1	13.6993	0.179992	0.247293	0.727849	0.466706	0.999991
Aen	29.3058	0.0905862	0.175605	0.515853	0.605957	0.999991
Isg20	16.7832	0.0971807	0.236159	0.411505	0.680702	0.999991
Mfge8	64.7139	-0.0552906	0.116727	-0.473673	0.635733	0.999991
Abhd2	36.5019	-0.104695	0.155939	-0.671385	0.501975	0.999991
Fanci	30.8287	0.0716482	0.170647	0.419861	0.674587	0.999991
Polg	24.2668	0.367182	0.197797	1.85635	0.0634033	0.999991
Ticrr	36.7581	0.191964	0.160744	1.19422	0.232392	0.999991
Kif7	2.80988	-0.25689	0.560851	-0.458036	0.646927	0.999991
Pex11a	12.762	0.0108421	0.262927	0.0412362	0.967108	0.999991
Wdr93	7.18284	-0.339311	0.342468	-0.99078	0.321793	0.999991
Ap3s2	39.5589	0.00410721	0.146937	0.0279523	0.9777	0.999991
5430400D12Rik	0.947927	0.383088	0.944852	0.405447	0.685149	NA
Arpin	18.6255	-0.318753	0.21961	-1.45145	0.146654	0.999991
Zfp710	42.6211	0.00547966	0.136454	0.0401575	0.967968	0.999991
Gm21057	0.924899	-2.34607	1.12819	-2.07949	0.0375719	NA
Idh2	263.476	-0.0136305	0.0639636	-0.213098	0.83125	0.999991
Sema4b	24.376	0.00264362	0.186629	0.0141651	0.988698	0.999991
Cib1	73.8811	-0.0259487	0.117415	-0.221001	0.825092	0.999991
Gdpgp1	7.44172	0.154451	0.327913	0.471011	0.637633	0.999991
Ngrn	57.428	-0.0929614	0.124213	-0.748405	0.454216	0.999991
Vps33b	7.01737	-0.133643	0.352581	-0.379043	0.704656	0.999991
Rccd1	14.4285	0.0635192	0.25247	0.251591	0.801357	0.999991
Prc1	384.496	-0.166545	0.105487	-1.57881	0.114379	0.999991
Unc45a	37.2163	-0.201047	0.15272	-1.31644	0.188026	0.999991
Hddc3	34.3828	-0.278256	0.158783	-1.75243	0.0797007	0.999991
Man2a2	20.5401	0.0187788	0.206569	0.0909081	0.927566	0.999991
Fes	8.97709	-0.459976	0.319522	-1.43958	0.149988	0.999991
Furin	28.819	-0.110741	0.16891	-0.655623	0.512067	0.999991
Blm	85.8697	0.0258559	0.107217	0.241155	0.809435	0.999991
Crtc3	43.0108	0.0179349	0.138067	0.1299	0.896645	0.999991
Iqgap1	343.922	-0.0345611	0.0536447	-0.64426	0.519407	0.999991
Gm44649	3.38609	-0.358553	0.51034	-0.702577	0.482319	0.999991
Zscan2	8.67377	-0.082851	0.330244	-0.250879	0.801908	0.999991
Wdr73	37.6468	-0.008409	0.158892	-0.0529229	0.957793	0.999991
Nmb	1.34382	-1.14953	0.906024	-1.26877	0.204524	0.999991
Sec11a	217.531	0.00871805	0.0632752	0.13778	0.890414	0.999991
Gm44899	3.95167	0.371621	0.451462	0.82315	0.410423	0.999991
Zfp592	33.453	0.21619	0.157377	1.37371	0.169533	0.999991
Slc28a1	2.54055	0.10216	0.614005	0.166383	0.867855	0.999991
Pde8a	40.8336	-0.168998	0.15559	-1.08618	0.277401	0.999991
Rps17	2052.38	-0.027733	0.0315104	-0.880121	0.378794	0.999991
Cpeb1	3.1677	-0.500556	0.551133	-0.908231	0.363756	0.999991
2900076A07Rik	6.88557	0.0555562	0.34927	0.159064	0.873619	0.999991
Whamm	16.9292	-0.0938258	0.231813	-0.404748	0.685663	0.999991
Ramac	52.2835	0.0137183	0.130928	0.104777	0.916553	0.999991
3110040N11Rik	30.0957	0.159499	0.162182	0.983459	0.325381	0.999991
Btbd1	67.7004	0.0635882	0.11589	0.548694	0.583215	0.999991
Sh3gl3	0.69113	-0.406599	1.18559	-0.342952	0.731635	NA
Saxo2	3.98495	-0.0284081	0.47758	-0.0594834	0.952567	0.999991
Efl1	49.8116	0.0232311	0.128523	0.180755	0.85656	0.999991
Mex3b	9.48126	0.347837	0.286911	1.21235	0.225377	0.999991
Gm16638	0.574293	-1.00556	1.25602	-0.800592	0.423368	NA
Stard5	6.33345	-0.413235	0.375663	-1.10002	0.271325	0.999991
Tlnrd1	27.3231	-0.403334	0.187057	-2.1562	0.0310678	0.827481
Mesd	76.8991	0.161179	0.104092	1.54842	0.121521	0.999991
Abhd17c	24.3363	0.0515717	0.187451	0.275122	0.783223	0.999991
Arnt2	17.4795	0.0282854	0.241619	0.117066	0.906808	0.999991
Gm2115	3.64961	0.661029	0.606705	1.08954	0.275916	0.999991
Fah	7.85543	-0.43964	0.340749	-1.29022	0.196975	0.999991
Zfand6	222.843	-0.041827	0.0650159	-0.643335	0.520007	0.999991
2610206C17Rik	1.66615	0.162486	0.74784	0.217274	0.827995	0.999991
Nox4	31.4241	-0.0175533	0.170633	-0.102872	0.918065	0.999991
Ctsc	20.0909	-0.423748	0.215853	-1.96313	0.0496306	0.949643
Tmem135	62.0297	0.00103152	0.125035	0.00824988	0.993418	0.999991
Gm44995	0.917341	0.304454	0.999324	0.30466	0.760625	NA
Fzd4	4.4499	-0.498382	0.451852	-1.10298	0.270037	0.999991
Prss23	46.9957	0.253593	0.132104	1.91965	0.0549025	0.971491
A230065N10Rik	0.590255	-0.285118	1.3026	-0.218884	0.82674	NA
Me3	32.8337	-0.112997	0.160998	-0.701854	0.482771	0.999991
Hikeshi	103.054	-0.082352	0.0914681	-0.900335	0.367942	0.999991
Eed	74.5992	0.0693415	0.107927	0.642484	0.520559	0.999991
E230029C05Rik	2.50426	0.764736	0.538045	1.42132	0.155223	0.999991
2310010J17Rik	11.6419	-0.307042	0.279691	-1.09779	0.272296	0.999991
Picalm	180.416	0.0780623	0.0702489	1.11122	0.266472	0.999991
Sytl2	46.9903	0.207801	0.141149	1.47221	0.140964	0.999991
Ccdc89	1.45974	0.32786	0.704113	0.465636	0.641476	0.999991
Crebzf	47.108	0.130858	0.136211	0.960697	0.336704	0.999991
Tmem126a	163.357	-0.0864997	0.0781976	-1.10617	0.268654	0.999991
Tmem126b	18.6817	-0.0395544	0.214263	-0.184607	0.853537	0.999991
Ccdc90b	34.5062	-0.107572	0.155957	-0.689751	0.490351	0.999991
Ankrd42	14.544	0.0629251	0.233193	0.269842	0.787282	0.999991
Gm26944	4.01985	-0.10515	0.451344	-0.23297	0.815784	0.999991
Pcf11	57.1797	0.241302	0.122885	1.96364	0.0495717	0.949643
Gm26981	0.670142	-1.77416	1.22638	-1.44666	0.147991	NA
4632427E13Rik	42.9837	-0.18774	0.14016	-1.33947	0.180417	0.999991
Rab30	15.3164	-0.0592159	0.249451	-0.237385	0.812358	0.999991
Ddias	10.7275	-0.25222	0.28094	-0.897772	0.369307	0.999991
Prcp	8.83128	-0.3174	0.312971	-1.01415	0.310511	0.999991
Tenm4	0.664974	0.158923	1.10241	0.14416	0.885374	NA
Nars2	15.8454	-0.0456593	0.230705	-0.197912	0.843114	0.999991
Gab2	62.8034	0.0976556	0.151401	0.645014	0.518918	0.999991
Usp35	5.18766	0.37564	0.390524	0.961888	0.336106	0.999991
Kctd21	1.7352	-0.140038	0.753996	-0.185728	0.852658	0.999991
Alg8	23.3674	-0.446634	0.202715	-2.20326	0.0275762	0.794946
Ndufc2	344.267	0.0554821	0.0520262	1.06643	0.286231	0.999991
Ints4	25.2501	-0.00311319	0.180962	-0.0172035	0.986274	0.999991
Aamdc	25.3537	-0.0556278	0.182117	-0.305451	0.760023	0.999991
Rsf1	212.016	0.0812005	0.0668729	1.21425	0.224652	0.999991
Rsf1os1	8.04263	-0.0102164	0.32022	-0.0319042	0.974548	0.999991
Rsf1os2	4.57612	0.37376	0.412725	0.90559	0.365153	0.999991
Clns1a	97.2316	-0.14229	0.0951444	-1.49552	0.13478	0.999991
Aqp11	1.13476	-0.127433	0.859474	-0.148269	0.882131	NA
Pak1	31.3312	-0.107969	0.170353	-0.633795	0.526214	0.999991
Myo7a	5.2192	-0.18675	0.424825	-0.439594	0.660231	0.999991
Capn5	37.8385	-0.0556083	0.149442	-0.372105	0.709814	0.999991
Omp	1.88313	-0.473752	0.734008	-0.645432	0.518648	0.999991
Acer3	65.8893	-0.0258965	0.121609	-0.212948	0.831368	0.999991
Tsku	1.37944	0.205016	0.78397	0.261511	0.793699	0.999991
Emsy	93.995	0.139807	0.0960051	1.45624	0.145325	0.999991
Thap12	70.2769	-0.105603	0.112756	-0.936559	0.348985	0.999991
Uvrag	194.189	0.082697	0.0725408	1.14001	0.254284	0.999991
Dgat2	1.55402	-0.596965	0.79336	-0.752451	0.45178	0.999991
Map6	8.08003	-0.458213	0.32994	-1.38878	0.164901	0.999991
Serpinh1	102.394	-0.00894922	0.0960667	-0.0931563	0.925779	0.999991
Gdpd5	12.5841	-0.0442965	0.254646	-0.173954	0.861902	0.999991
Rps3	2708.73	-0.045333	0.0316839	-1.43079	0.15249	0.999991
Arrb1	7.37447	-0.501879	0.350321	-1.43262	0.151965	0.999991
Neu3	1.21348	0.517226	0.817155	0.632959	0.526761	0.999991
Spcs2	318.811	-0.0499699	0.0648869	-0.770107	0.441237	0.999991
Gm38405	0.792205	0.0648758	1.03839	0.0624773	0.950183	NA
Rnf169	47.5537	-0.148212	0.139561	-1.06199	0.288241	0.999991
Pold3	76.2262	-0.00123912	0.104585	-0.0118479	0.990547	0.999991
Lipt2	2.13563	-0.0295632	0.618252	-0.0478174	0.961862	0.999991
Pgm2l1	4.26836	0.422029	0.432417	0.975977	0.329076	0.999991
Ppme1	78.4363	0.0501175	0.108678	0.461154	0.644688	0.999991
C2cd3	63.1632	-0.0822738	0.115156	-0.714452	0.474948	0.999991
Gm10603	1.06414	0.949427	0.856947	1.10792	0.267897	NA
Ucp2	138.514	-0.187327	0.0838958	-2.23285	0.0255587	0.779362
Coa4	16.0327	-0.257019	0.233124	-1.1025	0.270244	0.999991
Mrpl48	69.5192	-0.00761996	0.125661	-0.0606389	0.951647	0.999991
Rab6a	138.674	-0.0473359	0.0874827	-0.541089	0.588446	0.999991
Fam168a	98.3787	-0.20452	0.0974998	-2.09765	0.0359364	0.861786
Relt	2.21813	0.131451	0.5939	0.221336	0.824831	0.999991
Arhgef17	70.4945	0.00824449	0.114777	0.0718307	0.942737	0.999991
P2ry2	4.76419	0.151384	0.411233	0.368121	0.712783	0.999991
Fchsd2	58.2346	0.0735253	0.1232	0.596798	0.550642	0.999991
Atg16l2	23.9153	-0.101532	0.192059	-0.528653	0.597046	0.999991
Stard10	150.506	0.015684	0.0784622	0.199892	0.841565	0.999991
Gm45620	3.11452	-0.205726	0.529411	-0.388595	0.697576	0.999991
Arap1	13.4372	-0.00598741	0.258459	-0.0231658	0.981518	0.999991
Clpb	58.069	-0.0878296	0.122986	-0.714142	0.475139	0.999991
Inppl1	53.8337	-0.113508	0.129428	-0.876998	0.380488	0.999991
Gm10602	0.79578	1.01222	1.0584	0.95637	0.338885	NA
Folr2	0.667947	-1.10455	1.28455	-0.859866	0.389863	NA
Folr1	13.9625	-0.638424	0.262808	-2.42924	0.0151304	0.64564
Anapc15	76.7555	-0.0420854	0.108876	-0.386543	0.699095	0.999991
Tomt	1.26288	-1.20598	0.93368	-1.29164	0.196483	0.999991
Lamtor1	198.624	-0.015383	0.0705809	-0.217948	0.82747	0.999991
Lrrc51	5.439	-0.329861	0.399732	-0.825204	0.409256	0.999991
Numa1	129.404	0.101795	0.0831428	1.22433	0.220826	0.999991
Il18bp	2.24697	-0.425384	0.676693	-0.628622	0.529597	0.999991
Rnf121	48.6229	-0.222243	0.142701	-1.5574	0.119375	0.999991
Xndc1	37.8533	-0.0266183	0.150384	-0.177002	0.859507	0.999991
Nup98	96.5528	0.0418899	0.102101	0.410281	0.6816	0.999991
Pgap2	59.4755	-0.116402	0.120316	-0.967474	0.333307	0.999991
Rhog	31.2879	0.146807	0.166184	0.883397	0.377022	0.999991
Stim1	54.1286	-0.0244132	0.128606	-0.18983	0.849442	0.999991
Rrm1	209.03	0.0150421	0.0657302	0.228846	0.818989	0.999991
Trim21	3.09774	0.147344	0.539591	0.273067	0.784802	0.999991
Trim68	7.1329	0.206855	0.331028	0.624888	0.532045	0.999991
Olfr66	1.08666	0.317186	0.859935	0.368848	0.712241	NA
Trim6	7.8834	-0.0722225	0.320456	-0.225374	0.821688	0.999991
Trim34a	3.45669	0.115565	0.508326	0.227345	0.820156	0.999991
Trim5	3.65024	-0.0290625	0.490196	-0.0592875	0.952723	0.999991
Trim12a	3.41972	-0.000396741	0.506621	-0.000783111	0.999375	0.999991
Trim34b	0.833833	0.429845	1.0017	0.429117	0.667838	NA
Trim12c	3.89309	-0.688223	0.489826	-1.40504	0.16001	0.999991
Fam160a2	33.8792	0.123456	0.170429	0.724386	0.468829	0.999991
Smpd1	31.5181	-0.0654339	0.172542	-0.379235	0.704514	0.999991
Apbb1	21.1806	0.366107	0.196467	1.86345	0.0623986	0.999991
Trim3	37.5402	-0.0327921	0.156573	-0.209437	0.834107	0.999991
Arfip2	57.5403	-0.154439	0.130276	-1.18547	0.23583	0.999991
Timm10b	237.682	-0.0875961	0.0608986	-1.43839	0.150323	0.999991
Dnhd1	2.00695	-0.400792	0.653983	-0.612849	0.539976	0.999991
Rrp8	60.0629	0.0109857	0.12276	0.0894889	0.928693	0.999991
Ilk	117.511	0.0201178	0.0933271	0.215563	0.829329	0.999991
Taf10	304.596	-0.0299765	0.0572924	-0.523219	0.600822	0.999991
Tpp1	90.8067	-0.10585	0.0966794	-1.09485	0.273582	0.999991
Mrpl17	154.132	-0.0751385	0.0741348	-1.01354	0.310803	0.999991
Gm4070	11.9039	0.253466	0.270942	0.935501	0.34953	0.999991
Gm20663	2.23427	0.0793098	0.621138	0.127685	0.898399	0.999991
Gvin1	11.526	0.575062	0.265371	2.16701	0.0302341	0.824233
Olfr482	1.89734	-0.125183	0.683709	-0.183093	0.854725	0.999991
Eif3f	396.197	-0.0381456	0.0487805	-0.781984	0.434224	0.999991
Rpl27a	4708.86	-0.0493703	0.0315993	-1.56238	0.118197	0.999991
St5	171.03	0.254716	0.0810639	3.14217	0.00167701	0.193687
Akip1	51.6333	0.191374	0.134002	1.42814	0.153252	0.999991
BC051019	3.00279	0.1346	0.57109	0.23569	0.813673	0.999991
Tmem9b	31.8029	0.107916	0.161904	0.666545	0.505063	0.999991
Nrip3	1.90501	0.372939	0.660229	0.564863	0.572167	0.999991
Dennd5a	58.1159	-0.107951	0.120358	-0.896917	0.369763	0.999991
Tmem41b	58.9895	0.00225062	0.124338	0.0181008	0.985558	0.999991
1600010M07Rik	55.7026	0.0544718	0.124107	0.438911	0.660726	0.999991
Ipo7	113.436	-0.067576	0.0904687	-0.746955	0.455091	0.999991
Zfp143	39.5172	0.153723	0.148945	1.03208	0.302035	0.999991
Wee1	67.1006	0.0545609	0.115186	0.473676	0.635731	0.999991
Swap70	34.9327	0.123396	0.162127	0.761109	0.446592	0.999991
Sbf2	137.27	0.158743	0.0862384	1.84075	0.0656585	0.999991
Ampd3	26.6601	0.00992155	0.190091	0.0521936	0.958374	0.999991
Rnf141	14.0908	0.0250523	0.257593	0.0972556	0.922523	0.999991
Ctr9	89.3043	-0.0183807	0.0986635	-0.186297	0.852212	0.999991
Eif4g2	581.689	-0.0744454	0.0456043	-1.63242	0.102591	0.999991
1700012D14Rik	3.76658	0.186058	0.546428	0.340499	0.733481	0.999991
Galnt18	59.3143	-0.210663	0.13155	-1.60139	0.109291	0.999991
Usp47	157.369	0.00300628	0.0766669	0.0392123	0.968721	0.999991
Dkk3	14.8955	0.175143	0.244862	0.715271	0.474442	0.999991
Mical2	25.4701	-0.0913091	0.178032	-0.512882	0.608034	0.999991
Parva	168.3	-0.043437	0.0754331	-0.575835	0.564727	0.999991
Parvaos	0.562205	-0.885768	1.25543	-0.705549	0.480469	NA
2310014F06Rik	9.56752	-0.542547	0.332678	-1.63085	0.102922	0.999991
Tead1	483.015	0.0449054	0.0491603	0.913449	0.361007	0.999991
Rassf10	10.4195	-0.0908736	0.281267	-0.323087	0.746629	0.999991
Arntl	14.6652	-0.119109	0.243404	-0.489346	0.624597	0.999991
Btbd10	47.5798	-0.0330186	0.135182	-0.244252	0.807036	0.999991
Far1	77.2103	0.11432	0.102604	1.11419	0.2652	0.999991
Far1os	6.45693	0.0175628	0.381505	0.0460355	0.963282	0.999991
Spon1	1.54769	-0.694728	0.863018	-0.804998	0.420821	0.999991
Rras2	93.4316	0.0818853	0.0962924	0.850381	0.395113	0.999991
Copb1	175.113	-0.104342	0.0732292	-1.42487	0.154194	0.999991
Psma1	305.968	0.0391084	0.0548029	0.71362	0.475462	0.999991
1110004F10Rik	360.54	-0.0352472	0.051	-0.691121	0.48949	0.999991
Plekha7	99.507	0.185135	0.0955324	1.93792	0.0526325	0.96031
Gm44867	1.09752	-0.47229	0.916772	-0.515167	0.606437	NA
Rps13	2391.93	-0.0383701	0.0299808	-1.27982	0.200607	0.999991
Gm44777	2.26218	-0.058546	0.622542	-0.0940433	0.925075	0.999991
Pik3c2a	102.956	-0.0957433	0.0930087	-1.0294	0.303291	0.999991
AV356131	5.95844	0.162397	0.385497	0.421266	0.673561	0.999991
Nucb2	18.4262	-0.0235624	0.221439	-0.106406	0.91526	0.999991
Rps15a	3688.05	-0.0247377	0.0313928	-0.788006	0.430693	0.999991
Arl6ip1	484.525	-0.111684	0.100351	-1.11293	0.265737	0.999991
Smg1	116.506	0.00585047	0.0843164	0.0693871	0.944681	0.999991
Itpripl2	19.432	-0.152966	0.207305	-0.737878	0.460588	0.999991
Coq7	88.97	-0.0325776	0.0995291	-0.327317	0.743428	0.999991
Gde1	84.7215	-0.0364029	0.100657	-0.361651	0.717613	0.999991
Ccp110	34.8638	0.108927	0.153064	0.711644	0.476685	0.999991
Vps35l	66.0903	0.032681	0.119722	0.272974	0.784873	0.999991
Knop1	251.893	0.00422982	0.0636193	0.0664863	0.946991	0.999991
Iqck	5.68279	0.0253187	0.37308	0.0678641	0.945894	0.999991
Gprc5b	0.772457	-0.0867046	1.06168	-0.0816672	0.934911	NA
Umod	2.18432	0.158756	0.61451	0.258346	0.79614	0.999991
Thumpd1	45.581	-0.0348324	0.135302	-0.257442	0.796838	0.999991
Eri2	26.4809	0.28489	0.183563	1.552	0.120661	0.999991
Rexo5	13.5205	-0.15022	0.254415	-0.590455	0.554886	0.999991
Dcun1d3	22.7149	-0.22779	0.204043	-1.11638	0.264259	0.999991
Lyrm1	9.61384	0.156987	0.300667	0.522127	0.601582	0.999991
Tmem159	13.21	-0.0162898	0.26589	-0.061265	0.951148	0.999991
Gm32916	4.43658	-0.797273	0.483978	-1.64733	0.09949	0.999991
Uqcrc2	187.574	-0.0992448	0.0802321	-1.23697	0.216098	0.999991
9030407P20Rik	1.21446	0.558709	0.766723	0.728697	0.466187	0.999991
Mosmo	53.8828	0.0414332	0.125988	0.328866	0.742257	0.999991
Eef2k	6.06063	-0.245532	0.382422	-0.642044	0.520845	0.999991
Polr3e	16.4123	0.00848964	0.242464	0.035014	0.972069	0.999991
Cdr2	24.0289	0.016019	0.196762	0.0814133	0.935113	0.999991
Mettl9	171.113	-0.0675789	0.0784401	-0.861534	0.388944	0.999991
Igsf6	1.43199	-0.928796	0.846206	-1.0976	0.272379	0.999991
Otoa	0.827297	0.872426	1.03132	0.845929	0.397592	NA
Usp31	23.2358	-0.0851092	0.206636	-0.41188	0.680428	0.999991
Scnn1g	1.88076	0.0490499	0.653959	0.0750046	0.940211	0.999991
Cog7	31.313	-0.0557212	0.167552	-0.33256	0.739466	0.999991
Gm44987	0.745588	-1.34919	1.1503	-1.1729	0.240835	NA
Gga2	30.0663	-0.206901	0.168325	-1.22918	0.219006	0.999991
Ears2	15.2959	0.0340828	0.231261	0.147378	0.882834	0.999991
Ubfd1	49.8365	0.0269363	0.133293	0.202083	0.839852	0.999991
Ndufab1	542.085	-0.0400153	0.0462034	-0.866068	0.386453	0.999991
Palb2	22.2226	-0.200915	0.218612	-0.919051	0.358069	0.999991
Dctn5	28.8665	0.195149	0.167801	1.16298	0.244837	0.999991
Gm15489	5.23476	-0.339518	0.4197	-0.808954	0.418542	0.999991
Plk1	110.313	-0.203834	0.164638	-1.23808	0.215687	0.999991
Prkcb	3.024	0.376847	0.510435	0.738286	0.460341	0.999991
Rbbp6	185.635	0.0406315	0.075071	0.541241	0.588342	0.999991
Gm20274	4.36328	-0.363275	0.446838	-0.81299	0.416224	0.999991
Tnrc6a	156.768	-0.00850683	0.0782481	-0.108716	0.913428	0.999991
Arhgap17	43.9935	-0.0698503	0.149925	-0.465901	0.641287	0.999991
Lcmt1	67.2044	-0.174987	0.112297	-1.55826	0.119171	0.999991
Kdm8	4.91017	-0.333727	0.43091	-0.77447	0.438653	0.999991
Nsmce1	155.555	0.0865805	0.0755544	1.14594	0.251821	0.999991
Il4ra	4.99602	-0.20485	0.448991	-0.456246	0.648213	0.999991
Gtf3c1	102.299	-0.145231	0.106034	-1.36967	0.170791	0.999991
D430042O09Rik	46.3854	-0.136694	0.142107	-0.961909	0.336095	0.999991
Xpo6	47.0564	-0.0689296	0.133084	-0.517939	0.604501	0.999991
Sbk1	11.0287	-0.0926077	0.290002	-0.319335	0.749473	0.999991
Spns1	40.5749	0.137498	0.14552	0.944872	0.344724	0.999991
Nfatc2ip	24.3816	0.0523626	0.181393	0.288669	0.772835	0.999991
Rabep2	41.3578	-0.0416628	0.142875	-0.291603	0.77059	0.999991
Sh2b1	21.1644	-0.0846432	0.214422	-0.394751	0.693026	0.999991
Tufm	80.701	-0.0640645	0.105337	-0.608187	0.543063	0.999991
Atxn2l	74.6104	0.0130256	0.110866	0.117489	0.906472	0.999991
Eif3c	800.499	-0.0174312	0.0396832	-0.439258	0.660474	0.999991
Cln3	11.4326	-0.107242	0.281563	-0.380879	0.703293	0.999991
Apobr	2.06462	0.477891	0.684219	0.698447	0.484898	0.999991
Il27	0.787438	-0.713275	1.12351	-0.634863	0.525518	NA
Gas1	110.275	0.401743	0.0982524	4.08889	4.33e-05	0.0126245
2510046G10Rik	8.40501	-0.550491	0.356263	-1.54518	0.122302	0.999991
Sgf29	22.5776	-0.0740053	0.195714	-0.378129	0.705335	0.999991
Slx1b	1.88381	0.157912	0.6359	0.248328	0.803881	0.999991
Bola2	186.477	0.034557	0.0700613	0.493239	0.621844	0.999991
Mapk3	82.2546	-0.292622	0.102403	-2.85755	0.00426928	0.33381
Gdpd3	12.8553	-0.0352684	0.259143	-0.136096	0.891745	0.999991
Ypel3	65.012	-0.0836337	0.126465	-0.661319	0.508408	0.999991
Ppp4c	81.6001	0.0113649	0.0999538	0.113701	0.909475	0.999991
Aldoa	755.941	0.0100929	0.0413579	0.244038	0.807202	0.999991
Fam57b	2.01156	0.565454	0.623161	0.907397	0.364197	0.999991
Ino80e	57.6251	0.043691	0.12451	0.350902	0.725662	0.999991
Hirip3	114.612	-0.00534211	0.0881331	-0.0606141	0.951667	0.999991
Taok2	24.6755	0.0664732	0.190539	0.348869	0.727188	0.999991
Tmem219	27.7172	-0.293568	0.193304	-1.51869	0.128842	0.999991
Kctd13	13.138	0.248759	0.266982	0.931743	0.351469	0.999991
Cdipt	56.4598	-0.00227302	0.125905	-0.0180535	0.985596	0.999991
Mvp	29.4265	-0.0159227	0.169378	-0.0940068	0.925104	0.999991
Pagr1a	0.871626	0.77497	0.956731	0.810018	0.41793	NA
Maz	69.1319	0.116183	0.108091	1.07487	0.282433	0.999991
Kif22	72.1684	-0.198609	0.117215	-1.6944	0.0901899	0.999991
Zg16	1.0783	-0.0695591	1.77021	-0.0392943	0.968656	NA
Cd2bp2	52.5192	0.0429814	0.125063	0.343677	0.731089	0.999991
Tbc1d10b	31.3611	-0.189892	0.171011	-1.1104	0.266825	0.999991
Mylpf	5.02656	-0.248075	0.417411	-0.594317	0.5523	0.999991
2025-09-01	5.31634	-0.0925406	0.401046	-0.230748	0.81751	0.999991
Zfp553	24.3298	-0.00906116	0.187069	-0.0484376	0.961367	0.999991
Zfp771	73.687	0.163402	0.106928	1.52815	0.126475	0.999991
Dctpp1	239.217	-0.0211875	0.0679207	-0.311945	0.755082	0.999991
Sephs2	59.0857	-0.125866	0.131354	-0.958226	0.337949	0.999991
Zfp768	17.7273	0.0749291	0.229102	0.327056	0.743626	0.999991
Zfp747	3.38046	-0.466198	0.525639	-0.886917	0.375124	0.999991
E430018J23Rik	2.79287	-0.59681	0.582218	-1.02506	0.305334	0.999991
Zfp764	4.21984	0.244926	0.435873	0.561922	0.574169	0.999991
Zfp688	16.3374	-0.247951	0.228228	-1.08642	0.277294	0.999991
Gm45184	2.83265	-1.25852	1.07841	-1.16702	0.243202	0.999991
Zfp689	3.59793	-0.0572678	0.478156	-0.119768	0.904667	0.999991
B130055M24Rik	6.51058	0.0593021	0.361868	0.163878	0.869827	0.999991
Prr14	27.03	-0.0329821	0.173635	-0.189951	0.849348	0.999991
Fbrs	20.3315	0.22916	0.196419	1.16669	0.243336	0.999991
1700008J07Rik	3.5209	-0.373809	0.522379	-0.71559	0.474245	0.999991
Srcap	83.1559	-0.119532	0.102456	-1.16666	0.243347	0.999991
Gm28198	12.6299	0.316161	0.255173	1.23901	0.215343	0.999991
Tmem265	14.5705	-0.162595	0.247988	-0.655656	0.512045	0.999991
Phkg2	27.5417	-0.117135	0.178412	-0.65654	0.511476	0.999991
Ccdc189	5.60048	-0.396138	0.403279	-0.982293	0.325955	0.999991
Rnf40	27.549	0.0383356	0.185352	0.206826	0.836145	0.999991
Gm44759	2.11812	0.918909	0.651261	1.41097	0.158254	0.999991
Zfp629	10.6897	0.00817208	0.296342	0.0275765	0.978	0.999991
Bcl7c	125.965	0.0500926	0.0919594	0.544725	0.585943	0.999991
Gm39090	2.54574	-0.128892	0.582045	-0.221447	0.824744	0.999991
Ctf1	4.64456	0.648655	0.415618	1.5607	0.118594	0.999991
Fbxl19	23.5876	0.0889368	0.197443	0.450442	0.652392	0.999991
Orai3	13.4462	-0.243657	0.260187	-0.936469	0.349032	0.999991
Setd1a	48.9286	0.0808568	0.129902	0.622445	0.533649	0.999991
Hsd3b7	9.74539	-0.301988	0.316629	-0.95376	0.340205	0.999991
Stx4a	47.5643	0.0546935	0.140225	0.390042	0.696506	0.999991
Zfp668	16.5285	0.111111	0.226302	0.490987	0.623436	0.999991
Zfp646	26.4727	-0.153467	0.191472	-0.801515	0.422834	0.999991
Vkorc1	37.9017	0.0279456	0.146703	0.190491	0.848924	0.999991
Bckdk	61.9846	-0.143728	0.137421	-1.04589	0.29561	0.999991
Kat8	17.1133	-0.154412	0.220999	-0.6987	0.48474	0.999991
Prss8	22.8666	0.124391	0.191652	0.649049	0.516307	0.999991
Prss36	6.10311	0.439619	0.357114	1.23103	0.21831	0.999991
Fus	380.904	0.0400834	0.0514183	0.779556	0.435652	0.999991
Pycard	17.5932	-0.162509	0.223666	-0.726573	0.467488	0.999991
Trim72	1.57225	0.000934773	0.719772	0.00129871	0.998964	0.999991
9130023H24Rik	2.68572	-0.11468	0.578246	-0.198324	0.842791	0.999991
Armc5	10.6787	-0.0577831	0.291946	-0.197924	0.843105	0.999991
Tgfb1i1	3.22904	-0.150778	0.527381	-0.285899	0.774955	0.999991
BC017158	7.56343	-0.443566	0.349575	-1.26887	0.204486	0.999991
Rgs10	1.92439	-0.540163	0.71307	-0.757518	0.44874	0.999991
Tial1	81.7608	-0.0503432	0.10525	-0.47832	0.632422	0.999991
Bag3	25.9549	-0.0634287	0.184358	-0.344053	0.730807	0.999991
Inpp5f	36.2826	-0.165602	0.15283	-1.08357	0.278554	0.999991
Mcmbp	70.6474	0.0545342	0.112658	0.484068	0.628338	0.999991
Sec23ip	31.5085	0.224498	0.166382	1.34929	0.177245	0.999991
Wdr11	26.2522	0.152212	0.176501	0.862387	0.388474	0.999991
Fgfr2	247.452	-0.0204992	0.0843151	-0.243126	0.807908	0.999991
Ate1	61.6523	-0.124323	0.12099	-1.02755	0.304163	0.999991
Nsmce4a	161.984	-0.0550791	0.072972	-0.754798	0.45037	0.999991
Tacc2	111.014	0.155713	0.0906101	1.7185	0.0857059	0.999991
Plekha1	110.123	-0.0291861	0.087772	-0.332522	0.739495	0.999991
Htra1	5.69934	-0.387204	0.413538	-0.936321	0.349108	0.999991
2310057M21Rik	19.1565	-0.350223	0.212077	-1.65139	0.0986581	0.999991
Pstk	37.0865	0.0262419	0.165074	0.15897	0.873692	0.999991
Ikzf5	24.4218	-0.0504237	0.186161	-0.27086	0.786499	0.999991
Acadsb	27.2487	0.0229232	0.180499	0.126999	0.898941	0.999991
Bub3	126.38	-0.199002	0.0869823	-2.28785	0.0221463	0.740891
Chst15	6.39493	-0.280259	0.409877	-0.683764	0.494124	0.999991
Oat	63.4111	-0.0514524	0.11633	-0.442295	0.658276	0.999991
Lhpp	2.60918	0.141315	0.559529	0.25256	0.800608	0.999991
Fam53b	9.84579	-0.163415	0.299498	-0.545631	0.58532	0.999991
Eef1akmt2	23.0159	-0.0238259	0.18838	-0.126478	0.899354	0.999991
Abraxas2	49.1833	0.131191	0.131148	1.00033	0.317153	0.999991
Zranb1	89.1779	-0.0520246	0.101746	-0.511319	0.609128	0.999991
Ctbp2	65.4058	0.0700634	0.111718	0.627144	0.530565	0.999991
Edrf1	23.0671	-0.163642	0.191039	-0.85659	0.391671	0.999991
Uros	11.4889	-0.050241	0.275004	-0.182691	0.85504	0.999991
Bccip	57.3784	-0.0245959	0.133439	-0.184323	0.85376	0.999991
Dhx32	71.7323	-0.0829459	0.114269	-0.725885	0.46791	0.999991
Fank1	6.917	-0.181253	0.377379	-0.480294	0.631018	0.999991
Adam12	2.5006	-0.280323	0.609933	-0.459596	0.645806	0.999991
Dock1	218.431	0.0685827	0.0681107	1.00693	0.313968	0.999991
Insyn2a	7.4744	0.375767	0.3278	1.14633	0.25166	0.999991
Ptpre	16.6649	-0.236493	0.225482	-1.04883	0.294255	0.999991
Mki67	438.829	0.00468943	0.0687418	0.068218	0.945612	0.999991
Gm36431	1.13287	-0.134482	0.861213	-0.156154	0.875912	NA
Mgmt	25.6741	-0.0306729	0.182567	-0.168009	0.866576	0.999991
9430038I01Rik	30.9364	-0.0123943	0.166689	-0.0743558	0.940727	0.999991
Glrx3	256.786	-0.067559	0.0625234	-1.08054	0.279902	0.999991
Mapk1ip1	4.76628	0.0204057	0.420412	0.0485373	0.961288	0.999991
Ppp2r2d	112.795	-0.107286	0.0885663	-1.21137	0.225754	0.999991
Bnip3	49.8734	-0.0252794	0.138997	-0.18187	0.855685	0.999991
Gm45507	0.407632	0.125748	1.45778	0.0862595	0.93126	NA
Stk32c	0.785877	0.0621429	1.04385	0.0595324	0.952528	NA
Lrrc27	6.19	0.111591	0.362919	0.307482	0.758476	0.999991
Pwwp2b	20.4351	0.0147	0.199169	0.0738068	0.941164	0.999991
Inpp5a	39.0863	-0.1218	0.154187	-0.789948	0.429558	0.999991
Cfap46	13.2451	-0.23679	0.266604	-0.888171	0.374449	0.999991
Adgra1	13.9328	0.286568	0.254373	1.12656	0.259927	0.999991
Gm16201	1.70139	0.293156	0.715912	0.409485	0.682184	0.999991
6430531B16Rik	1.23464	-0.276025	0.848182	-0.325431	0.744855	0.999991
Adam8	1.09147	1.11798	0.832745	1.34252	0.179426	NA
Tubgcp2	79.223	-0.102466	0.117691	-0.870638	0.383952	0.999991
Zfp511	49.3903	0.149883	0.130459	1.14889	0.250602	0.999991
Fuom	77.0417	-0.0175177	0.109866	-0.159446	0.873318	0.999991
Echs1	95.7331	-0.0621142	0.0942469	-0.659058	0.509858	0.999991
Paox	20.541	-0.0394361	0.201255	-0.19595	0.844649	0.999991
Mtg1	17.6074	0.0338935	0.218335	0.155236	0.876635	0.999991
Bet1l	30.1725	-0.149373	0.167952	-0.889376	0.373801	0.999991
Ric8a	23.4645	0.253418	0.18959	1.33666	0.181333	0.999991
Sirt3	21.2071	0.0282294	0.198847	0.141965	0.887107	0.999991
Psmd13	245.834	-0.0561914	0.0629857	-0.892129	0.372324	0.999991
Pgghg	7.93518	-0.0237587	0.338247	-0.0702408	0.944002	0.999991
Ifitm2	207.046	-0.00621622	0.0768005	-0.0809398	0.93549	0.999991
Ifitm3	29.921	-0.415606	0.17828	-2.3312	0.0197431	0.709825
B4galnt4	5.71645	-0.0300269	0.389814	-0.0770288	0.938601	0.999991
Pkp3	5.53055	-0.0626306	0.38869	-0.161133	0.871989	0.999991
Sigirr	25.8435	-0.119928	0.19817	-0.605175	0.545062	0.999991
Ano9	9.23642	-0.292519	0.322652	-0.906608	0.364614	0.999991
Ptdss2	48.0756	-0.183609	0.14448	-1.27082	0.203791	0.999991
Rnh1	152.105	-0.174169	0.0778264	-2.23791	0.0252267	0.77463
Hras	221.416	-0.0665335	0.0652568	-1.01957	0.307935	0.999991
Lrrc56	14.171	0.25668	0.245162	1.04698	0.29511	0.999991
Lmntd2	4.25319	-0.403322	0.472227	-0.854086	0.393057	0.999991
Rassf7	48.5541	-0.167238	0.136282	-1.22715	0.219767	0.999991
Phrf1	76.344	-0.0627833	0.111839	-0.561373	0.574544	0.999991
Irf7	2.42081	-0.451073	0.599715	-0.752145	0.451964	0.999991
Deaf1	31.321	0.0929939	0.16956	0.548443	0.583388	0.999991
Tmem80	11.4485	0.0333365	0.277757	0.12002	0.904467	0.999991
Eps8l2	175.512	-0.165213	0.0788389	-2.09558	0.0361199	0.861792
B230206H07Rik	2.4379	-0.687323	0.638386	-1.07666	0.281633	0.999991
Taldo1	291.341	-0.126678	0.0608545	-2.08166	0.0373733	0.870998
Gatd1	20.4812	-0.0432114	0.211474	-0.204334	0.838092	0.999991
Slc25a22	4.41255	-0.506822	0.452872	-1.11913	0.263085	0.999991
Pidd1	5.21513	-0.359383	0.413672	-0.868761	0.384978	0.999991
Rplp2	3940.75	-0.0373661	0.0266992	-1.39952	0.161656	0.999991
Pnpla2	46.3651	-0.152861	0.136547	-1.11947	0.262939	0.999991
Cracr2b	11.8351	-0.0428663	0.268773	-0.159489	0.873284	0.999991
Gm10575	3.41898	-0.820794	0.53365	-1.53808	0.12403	0.999991
Cd151	117.714	0.0922673	0.0872892	1.05703	0.290498	0.999991
Polr2l	145.471	-0.182633	0.0772085	-2.36544	0.0180085	0.68379
Tspan4	81.0768	0.18011	0.104973	1.71577	0.0862038	0.999991
Chid1	30.6212	-0.195926	0.171216	-1.14432	0.252491	0.999991
Ap2a2	127.313	-0.162153	0.082162	-1.97357	0.0484302	0.945861
Gm16982	0.689868	0.387881	1.05592	0.367339	0.713366	NA
Tollip	13.5376	-0.205896	0.250235	-0.82281	0.410616	0.999991
Mob2	41.1341	-0.0682859	0.141642	-0.482103	0.629733	0.999991
Dusp8	15.097	-0.013267	0.251224	-0.0528093	0.957884	0.999991
Ifitm10	1.7	-1.24481	0.812784	-1.53154	0.125637	0.999991
Ctsd	266.409	0.144274	0.0612693	2.35476	0.0185349	0.69114
Syt8	2.76878	-0.665513	0.630699	-1.0552	0.291334	0.999991
Mrpl23	152.019	0.00362716	0.0792931	0.0457437	0.963515	0.999991
H19	1.81418	-0.53638	0.819639	-0.654409	0.512848	0.999991
R74862	7.20114	0.0602126	0.344609	0.174727	0.861294	0.999991
Cd81	376.898	-0.122284	0.0553353	-2.20988	0.0271134	0.794946
Tssc4	62.6806	-0.203307	0.125472	-1.62034	0.105159	0.999991
Kcnq1	1.57349	-1.85798	0.961932	-1.93151	0.0534202	0.961645
Kcnq1ot1	157.763	0.00927893	0.082528	0.112434	0.91048	0.999991
Cdkn1c	1.07284	-0.134442	0.865111	-0.155404	0.876503	NA
Phlda2	3.35513	-1.22108	0.587718	-2.07766	0.037741	0.87333
Nap1l4	180.706	-0.0741507	0.0714731	-1.03746	0.29952	0.999991
Cars	117.636	0.0616656	0.0966616	0.637953	0.523504	0.999991
E230032D23Rik	0.999125	0.486266	0.852618	0.570321	0.56846	NA
Tnfrsf22	7.60287	-0.149098	0.347926	-0.428533	0.668263	0.999991
Tnfrsf23	15.6246	-0.632031	0.259834	-2.43244	0.0149973	0.643849
Osbpl5	13.4038	-0.297579	0.255477	-1.1648	0.244101	0.999991
Mrgpre	1.06768	-0.0902272	1.00555	-0.0897289	0.928503	NA
Nadsyn1	5.04914	-0.629857	0.434154	-1.45077	0.146844	0.999991
Dhcr7	29.1838	-0.476024	0.178617	-2.66505	0.00769768	0.460837
Shank2	159.563	0.0638063	0.0751792	0.848723	0.396036	0.999991
Gm14372	1.69504	-0.274044	0.725176	-0.3779	0.705505	0.999991
Cttn	106.887	0.013909	0.093563	0.148659	0.881823	0.999991
Ppfia1	86.9689	-0.00175373	0.107234	-0.0163543	0.986952	0.999991
Fadd	8.76168	-0.282368	0.321352	-0.878687	0.379571	0.999991
Ano1	6.63405	-1.3365	0.426066	-3.13683	0.00170784	0.194903
Bc1	10.3181	-0.139496	0.321519	-0.433865	0.664387	0.999991
LTO1	9.34642	-0.00758644	0.29562	-0.0256628	0.979526	0.999991
Hspb1	790.634	-0.264569	0.0570076	-4.64093	3.47e-06	0.00181063
Tpcn2	4.83814	-0.31292	0.434251	-0.720598	0.471157	0.999991
Insr	81.2647	0.128694	0.1044	1.23269	0.21769	0.999991
Arhgef18	69.2084	-0.0898422	0.11876	-0.756501	0.449349	0.999991
Pex11g	22.8583	0.0857741	0.205327	0.417744	0.676134	0.999991
Tex45	1.48645	0.087428	0.7546	0.11586	0.907763	0.999991
Zfp358	32.7945	-0.186741	0.163517	-1.14203	0.253443	0.999991
Mcoln1	23.9952	-0.0793611	0.2016	-0.393656	0.693835	0.999991
Pnpla6	38.5453	-0.142631	0.155416	-0.917742	0.358754	0.999991
C330021F23Rik	6.8625	0.169279	0.361867	0.467794	0.639932	0.999991
Camsap3	27.3885	-0.498002	0.178674	-2.78721	0.00531639	0.377088
Xab2	39.2183	0.0547366	0.153549	0.356478	0.721483	0.999991
Pet100	144.709	-0.0390851	0.0834858	-0.468165	0.639666	0.999991
Stxbp2	85.9365	-0.137961	0.10049	-1.37288	0.16979	0.999991
Retn	1.7156	0.024389	0.907929	0.0268623	0.97857	0.999991
Fcor	15.901	-0.119907	0.238819	-0.502085	0.615608	0.999991
