## Supplementary Table S4 for "Interleukin Enhancer Binding Factor 2 (Ilf2) and Kidney Epithelial Stress Resilience" (part 3 of 3)

### Sheet: Klf5 DEGs (continued)
	baseMean	log2FoldChange	lfcSE	stat	pvalue	padj
Trappc5	131.34	0.0361803	0.0852947	0.42418	0.671435	0.999991
4932443L11Rik	0.936958	-1.42374	1.08863	-1.30782	0.190934	NA
Evi5l	20.0202	0.0456839	0.209389	0.218177	0.827291	0.999991
Lrrc8e	13.0536	0.0479281	0.2765	0.173339	0.862385	0.999991
Map2k7	42.0306	0.244204	0.135807	1.79817	0.0721505	0.999991
Tgfbr3l	2.70444	-0.614517	0.586403	-1.04794	0.294665	0.999991
Snapc2	47.8838	0.141063	0.13425	1.05075	0.293373	0.999991
Ctxn1	186.799	0.0317248	0.0726046	0.436953	0.662146	0.999991
Timm44	127.522	-0.0269104	0.0850153	-0.316536	0.751596	0.999991
Elavl1	273.19	0.0348906	0.0586663	0.594729	0.552025	0.999991
Ccl25	48.9222	0.0755712	0.139769	0.540686	0.588724	0.999991
Cers4	8.0158	0.282716	0.32796	0.862042	0.388664	0.999991
Zfp958	12.2321	-0.0303555	0.265653	-0.114267	0.909026	0.999991
Shcbp1	94.2999	-0.064457	0.102645	-0.627961	0.53003	0.999991
Efnb2	20.9241	-0.164853	0.230674	-0.714659	0.47482	0.999991
Arglu1	235.145	0.0128485	0.0613841	0.209313	0.834204	0.999991
Lig4	18.4759	0.0879228	0.222766	0.394687	0.693074	0.999991
Abhd13	26.4151	-0.266795	0.185425	-1.43883	0.150198	0.999991
Tnfsf13b	0.516093	1.00183	1.22253	0.81947	0.412518	NA
Myo16	1.69536	0.680565	0.701606	0.970011	0.332041	0.999991
Gm44956	0.91036	-1.09714	1.08118	-1.01476	0.310219	NA
Irs2	161.126	-0.175641	0.0806374	-2.17816	0.029394	0.824233
9530052E02Rik	10.4494	-0.0790024	0.307297	-0.257088	0.797111	0.999991
Gm15418	1.73931	-0.498681	0.787083	-0.633581	0.526354	0.999991
Col4a1	128.518	0.238888	0.104739	2.28079	0.022561	0.740891
Col4a2	99.1188	0.320472	0.100223	3.19759	0.00138582	0.175595
Rab20	59.4448	0.140179	0.116558	1.20266	0.22911	0.999991
E230013L22Rik	0.996464	-0.333271	0.930857	-0.358026	0.720324	NA
Naxd	113.995	-0.000669093	0.08739	-0.0076564	0.993891	0.999991
Cars2	28.5946	-0.0583346	0.179666	-0.324683	0.745421	0.999991
Ing1	164.694	-0.0757001	0.0745834	-1.01497	0.310119	0.999991
Ankrd10	85.6947	-0.0778735	0.113546	-0.685831	0.49282	0.999991
1700016D06Rik	3.48279	-0.189077	0.492684	-0.383769	0.70115	0.999991
Arhgef7	57.5879	0.185878	0.125966	1.47562	0.140046	0.999991
Ifit3	582.923	0.219347	0.0552277	3.97168	7.14e-05	0.0182631
Spaca7	20.1585	-0.403917	0.234887	-1.71962	0.0855008	0.999991
Tubgcp3	65.3717	-0.00560553	0.117002	-0.0479096	0.961788	0.999991
4931415C17Rik	13.7913	-0.164283	0.484486	-0.339087	0.734544	0.999991
Atp11a	104.432	0.121171	0.126148	0.960544	0.336781	0.999991
Gm15347	1.60656	0.887496	0.709437	1.25099	0.210939	0.999991
Mcf2l	15.0788	-0.00308908	0.241765	-0.0127772	0.989806	0.999991
Pcid2	39.4404	-0.0859881	0.146296	-0.587769	0.556688	0.999991
Cul4a	92.3924	0.0155959	0.0941335	0.165678	0.86841	0.999991
Lamp1	660.211	0.0135712	0.0410097	0.330926	0.7407	0.999991
Grtp1	21.7232	-0.188328	0.195754	-0.962064	0.336017	0.999991
Dcun1d2	25.5791	0.189735	0.178705	1.06172	0.288362	0.999991
Tmco3	46.0163	-0.0845058	0.134469	-0.628441	0.529715	0.999991
Tfdp1	170.164	0.0148545	0.0785371	0.189139	0.849984	0.999991
Rasa3	15.1767	0.0851481	0.242385	0.351293	0.725368	0.999991
Cdc16	83.2063	0.00998931	0.112053	0.0891477	0.928964	0.999991
Upf3a	133.508	-0.0470075	0.0810361	-0.580081	0.56186	0.999991
Champ1	33.9533	-0.0943081	0.158523	-0.594918	0.551898	0.999991
Coprs	56.5397	0.0162876	0.124432	0.130895	0.895858	0.999991
Fbxo25	35.2039	-0.0774725	0.154244	-0.502271	0.615477	0.999991
Tdrp	6.64701	-0.0397859	0.350794	-0.113417	0.9097	0.999991
Erich1	59.9065	0.17069	0.11706	1.45814	0.144801	0.999991
Dlgap2	0.689292	1.38025	1.05085	1.31347	0.189024	NA
Cln8	15.8497	0.191301	0.225807	0.847188	0.396891	0.999991
Arhgef10	32.9197	-0.123696	0.169538	-0.729608	0.46563	0.999991
Kbtbd11	1.82651	-0.386898	0.688814	-0.561687	0.574329	0.999991
Csmd1	0.431907	-1.37929	2.87906	-0.479076	0.631885	NA
Mcph1	190.736	-0.0092309	0.0838211	-0.110126	0.912309	0.999991
Gm16725	2.18015	0.458116	0.61905	0.74003	0.459282	0.999991
Angpt2	13.2135	-0.255689	0.260822	-0.980319	0.326929	0.999991
Agpat5	236.922	0.0369066	0.0629946	0.58587	0.557963	0.999991
Alg11	23.3362	0.0714063	0.194018	0.368039	0.712844	0.999991
Nek5	0.898797	0.616128	0.964942	0.638513	0.52314	NA
Nek3	15.9268	-0.095714	0.240509	-0.397965	0.690656	0.999991
Ckap2	117.651	-0.163496	0.120711	-1.35444	0.175595	0.999991
Vps36	243.753	-0.0415334	0.0639403	-0.649566	0.515973	0.999991
Thsd1	2.71653	0.135493	0.534565	0.253465	0.799909	0.999991
Slc25a15	7.91813	0.0537502	0.324631	0.165573	0.868493	0.999991
Mrps31	71.618	-0.0275093	0.122291	-0.22495	0.822018	0.999991
Smim19	45.1072	-0.0238059	0.136921	-0.173865	0.861971	0.999991
Slc20a2	101.21	-0.0434794	0.0977202	-0.444937	0.656365	0.999991
Gm17491	8.58073	0.18533	0.315095	0.588171	0.556418	0.999991
Vdac3	458.831	-0.00191287	0.0486171	-0.0393457	0.968615	0.999991
Polb	130.819	-0.056353	0.0873241	-0.645331	0.518713	0.999991
Ikbkb	72.6168	-0.000920504	0.107326	-0.00857668	0.993157	0.999991
Plat	107.654	-0.12922	0.114492	-1.12864	0.25905	0.999991
Ap3m2	13.6412	-0.25312	0.251161	-1.0078	0.31355	0.999991
1700041G16Rik	1.26757	-0.821362	0.913939	-0.898706	0.368809	0.999991
Kat6a	117.09	-0.0301783	0.0882857	-0.341825	0.732482	0.999991
Ank1	1.45591	0.728094	0.779375	0.934203	0.350199	0.999991
Gpat4	126.848	0.056493	0.0916136	0.616644	0.537469	0.999991
Gins4	139.119	-0.0862023	0.0838671	-1.02784	0.304023	0.999991
Golga7	72.4188	-0.092302	0.11502	-0.802488	0.422271	0.999991
Gm26714	1.4244	0.312858	0.830344	0.376781	0.706336	0.999991
Tcim	53.7108	0.0975775	0.126351	0.772276	0.439951	0.999991
Adam32	1.41352	-1.3267	0.906577	-1.46341	0.143354	0.999991
Adam9	39.7211	-0.0297592	0.146215	-0.20353	0.838721	0.999991
Tm2d2	98.5137	0.116726	0.0961014	1.21462	0.224512	0.999991
Plekha2	90.4274	-0.0720827	0.0985486	-0.731443	0.464509	0.999991
5830408C22Rik	9.88611	0.265282	0.289739	0.915591	0.359881	0.999991
Tacc1	111.331	0.039036	0.0899831	0.433814	0.664423	0.999991
Fgfr1	7.30171	-0.254904	0.359215	-0.709614	0.477944	0.999991
Letm2	12.9249	0.0744639	0.27649	0.269319	0.787684	0.999991
D830025C05Rik	3.66827	-0.553467	0.504067	-1.098	0.272203	0.999991
Nsd3	397.032	-0.0205281	0.0515771	-0.398009	0.690624	0.999991
Plpp5	34.5289	-0.0156989	0.171164	-0.091718	0.926922	0.999991
Ddhd2	70.5815	0.155073	0.11131	1.39317	0.163568	0.999991
Gm17484	1.87847	0.107497	0.667551	0.161031	0.872069	0.999991
Bag4	73.0206	0.0190246	0.111825	0.170128	0.864909	0.999991
Lsm1	175.303	-0.0558357	0.0707226	-0.789503	0.429818	0.999991
Star	7.95865	0.374688	0.335995	1.11516	0.264783	0.999991
Ash2l	136.976	0.0600963	0.0843917	0.712111	0.476396	0.999991
Kcnu1	0.758913	-1.35741	1.20678	-1.12483	0.260662	NA
Hgsnat	53.2263	0.0331548	0.130858	0.253365	0.799986	0.999991
Pomk	22.0563	0.129769	0.191149	0.678888	0.497209	0.999991
Fnta	129.034	0.0567983	0.0832216	0.682495	0.494926	0.999991
Hook3	131.55	-0.00979406	0.0811304	-0.12072	0.903913	0.999991
1700047A11Rik	0.792603	-0.177003	1.06906	-0.165569	0.868496	NA
Rnf170	30.2933	-0.133816	0.165601	-0.808061	0.419056	0.999991
Gm45250	0.90345	-1.0393	1.08055	-0.961826	0.336137	NA
Thap1	27.4969	0.185391	0.176279	1.05169	0.29294	0.999991
2310008N11Rik	2.32625	0.183148	0.580637	0.315425	0.752439	0.999991
Zfp703	47.5509	-0.351864	0.140999	-2.49551	0.0125776	0.604495
Erlin2	56.2506	0.085067	0.130837	0.650176	0.515579	0.999991
Proscos	0.710286	-1.29602	1.27917	-1.01317	0.31098	NA
Plpbp	60.6401	0.0113148	0.131078	0.0863208	0.931211	0.999991
Adgra2	23.2385	0.248193	0.200244	1.23945	0.215179	0.999991
Brf2	33.4479	0.0316903	0.159344	0.19888	0.842357	0.999991
Rab11fip1	69.4028	-0.0994075	0.112828	-0.881056	0.378288	0.999991
Gm45267	0.868757	0.0447487	1.03032	0.043432	0.965357	NA
Eif4ebp1	480.898	0.025442	0.0575994	0.441706	0.658702	0.999991
Rnf122	7.13255	0.252325	0.34346	0.734657	0.462548	0.999991
Tti2	19.6871	0.095892	0.201805	0.475171	0.634665	0.999991
Mak16	175.423	0.0216241	0.0761635	0.283917	0.776474	0.999991
Fut10	29.7743	0.0180846	0.178327	0.101413	0.919223	0.999991
Nrg1	164.132	0.263826	0.0817028	3.2291	0.00124183	0.167083
Wrn	101.883	0.00350013	0.0960104	0.0364558	0.970919	0.999991
Purg	27.2139	0.128044	0.169073	0.757331	0.448852	0.999991
Tex15	8.99243	0.051883	0.311457	0.166581	0.867699	0.999991
Ppp2cb	117.17	0.0427629	0.0858587	0.498062	0.618441	0.999991
Ubxn8	54.511	0.0376496	0.124001	0.303624	0.761414	0.999991
Gsr	442.011	0.0553699	0.0494181	1.12044	0.262527	0.999991
Gtf2e2	118.506	-0.00998227	0.0927857	-0.107584	0.914326	0.999991
Rbpms	746.491	0.00441067	0.0392519	0.112368	0.910531	0.999991
Gm26632	48.9231	-0.053096	0.13097	-0.405407	0.685179	0.999991
Dctn6	57.3508	-0.117103	0.123688	-0.946763	0.343759	0.999991
Gm10131	23.2391	-0.100258	0.199157	-0.503411	0.614675	0.999991
Leprotl1	114.269	-0.0396705	0.0890253	-0.44561	0.655879	0.999991
Saraf	71.2386	0.12248	0.109421	1.11935	0.26299	0.999991
Dusp4	14.1663	0.221336	0.235827	0.938553	0.34796	0.999991
Tnks	144.659	-0.0730694	0.0789894	-0.925054	0.354938	0.999991
Ppp1r3b	0.68239	-1.74634	1.22001	-1.43142	0.15231	NA
Eri1	120.801	-0.0663445	0.086663	-0.765546	0.443947	0.999991
Gm16793	1.00415	0.0181596	0.872602	0.0208108	0.983397	NA
Mfhas1	99.5331	-0.0718306	0.103809	-0.691948	0.48897	0.999991
Cldn23	1.02862	0.333958	0.897287	0.372186	0.709754	NA
Prag1	28.229	-0.186147	0.174522	-1.06661	0.286148	0.999991
Gm38414	2.14402	-0.0619578	0.646096	-0.0958956	0.923603	0.999991
Lonrf1	21.459	0.122133	0.196771	0.620687	0.534805	0.999991
Trmt9b	14.7072	0.25186	0.233037	1.08077	0.279799	0.999991
Dlc1	197.861	0.260513	0.0809468	3.21832	0.00128944	0.169
AI429214	4.10109	0.0447701	0.449938	0.0995028	0.920739	0.999991
Sgcz	0.821202	-1.06392	1.15868	-0.918218	0.358505	NA
Tusc3	252.593	-0.0495192	0.0628821	-0.787493	0.430993	0.999991
Fgf20	1.45666	0.801809	0.782183	1.02509	0.30532	0.999991
Micu3	58.1005	0.0225824	0.121564	0.185765	0.852629	0.999991
Zdhhc2	45.0116	0.262278	0.139832	1.87567	0.0607011	0.999991
Cnot7	98.809	-0.00967421	0.0937778	-0.103161	0.917835	0.999991
Vps37a	87.7849	0.14161	0.097612	1.45075	0.146851	0.999991
Mtmr7	9.24772	0.269973	0.31653	0.852913	0.393707	0.999991
Mtus1	9.04964	0.111329	0.301994	0.368647	0.712391	0.999991
B430010I23Rik	0.723098	-0.717203	1.20313	-0.596116	0.551098	NA
Fgl1	6.08254	0.118722	0.383017	0.309966	0.756586	0.999991
Gm16348	1.19109	-0.66968	0.886022	-0.755828	0.449753	0.999991
Pcm1	401.938	-0.014688	0.0508386	-0.288914	0.772647	0.999991
Asah1	242.894	-0.0981377	0.0606474	-1.61817	0.105626	0.999991
Frg1	182.141	0.024307	0.0742727	0.327267	0.743466	0.999991
Gm9908	3.67526	0.0762274	0.471934	0.161521	0.871683	0.999991
Fat1	180.293	-0.0563504	0.0740982	-0.760482	0.446966	0.999991
Cyp4v3	8.33456	-0.045497	0.317583	-0.14326	0.886085	0.999991
Fam149a	51.9738	-0.104694	0.147832	-0.708197	0.478823	0.999991
Tlr3	22.5879	0.12075	0.195082	0.618971	0.535935	0.999991
Igfbp2	35.4127	1.52789	0.187434	8.15164	3.59e-16	2.34e-12
Sorbs2os	6.99085	0.555102	0.359831	1.54268	0.12291	0.999991
1700029J07Rik	7.55693	-0.0277559	0.33304	-0.083341	0.93358	0.999991
Ufsp2	129.299	0.0479207	0.0813729	0.588903	0.555927	0.999991
Ankrd37	20.0249	-0.190323	0.208636	-0.912225	0.36165	0.999991
Lrp2bp	3.46164	-0.122042	0.506141	-0.241122	0.809461	0.999991
Snx25	38.0952	-0.00644293	0.158333	-0.0406922	0.967541	0.999991
Cfap97	85.3316	-0.0693607	0.107039	-0.647995	0.516988	0.999991
Slc25a4	1238.21	-0.0597447	0.0331625	-1.80157	0.0716125	0.999991
Acsl1	58.0976	0.0915571	0.121711	0.752251	0.4519	0.999991
Cenpu	54.9757	-0.153079	0.129882	-1.1786	0.238557	0.999991
Primpol	46.2309	0.0504119	0.141572	0.356086	0.721776	0.999991
Casp3	130.646	0.0289935	0.0846619	0.342463	0.732003	0.999991
Gm16675	2.28717	-0.153341	0.721915	-0.212409	0.831788	0.999991
Irf2	104.06	-0.136764	0.100656	-1.35874	0.17423	0.999991
Stox2	290.827	0.101852	0.0733577	1.38843	0.165008	0.999991
Trappc11	47.6182	0.0867088	0.159041	0.545198	0.585618	0.999991
Rwdd4a	94.1341	0.0138342	0.0967264	0.143024	0.886271	0.999991
Ing2	107.207	0.0382039	0.0941545	0.405757	0.684921	0.999991
AA386476	3.22058	-0.0349043	0.492897	-0.0708147	0.943545	0.999991
Cdkn2aip	42.7458	0.0498542	0.139826	0.356545	0.721433	0.999991
1700061N14Rik	1.99805	0.307683	0.619229	0.49688	0.619273	0.999991
Wwc2	541.699	0.13257	0.0489427	2.70869	0.00675504	0.432157
Dctd	34.99	0.159396	0.159017	1.00239	0.316158	0.999991
Aga	66.8878	0.200491	0.112023	1.78973	0.0734981	0.999991
Neil3	40.8999	-0.00639005	0.148826	-0.0429363	0.965752	0.999991
Spcs3	89.7398	0.155265	0.107314	1.44683	0.147945	0.999991
Asb5	5.64264	-0.204474	0.394215	-0.518686	0.60398	0.999991
Wdr17	0.591896	-0.967774	1.25776	-0.769444	0.44163	NA
Cep44	35.6473	-0.09889	0.155372	-0.636471	0.524469	0.999991
Fbxo8	32.9423	-0.00597732	0.165934	-0.0360223	0.971265	0.999991
Sap30	61.6383	0.103254	0.121211	0.851857	0.394294	0.999991
2500002B13Rik	4.71634	0.327521	0.42552	0.769697	0.44148	0.999991
Hmgb2	2534.65	-0.0702081	0.0473278	-1.48344	0.137957	0.999991
Galnt7	71.4029	0.288715	0.114468	2.52224	0.011661	0.580871
AW046200	0.943069	0.540368	0.942832	0.573133	0.566555	NA
Aadat	4.98319	0.208192	0.39631	0.525326	0.599357	0.999991
Mfap3l	95.7135	0.2874	0.0937998	3.06397	0.00218418	0.228046
Hpf1	252.771	0.0947544	0.0600433	1.5781	0.114542	0.999991
Clcn3	181.913	0.0895443	0.068577	1.30575	0.191638	0.999991
B230317F23Rik	2.81049	0.963183	0.55183	1.74543	0.0809095	0.999991
Nek1	45.2508	0.0289018	0.139965	0.206493	0.836406	0.999991
Gm16178	3.0984	-0.0332886	0.544817	-0.0611004	0.951279	0.999991
Sh3rf1	452.992	0.126015	0.0580164	2.17206	0.0298508	0.824233
1700001D01Rik	2.03311	0.647322	0.639672	1.01196	0.311558	0.999991
Cbr4	39.5228	0.0519536	0.145479	0.357121	0.721001	0.999991
Palld	237.021	-0.0192594	0.0641806	-0.300081	0.764115	0.999991
Cpe	341.592	0.163558	0.0550266	2.97234	0.00295535	0.266002
Gm45518	0.762325	-1.36425	1.24452	-1.0962	0.272991	NA
Msmo1	281.122	-0.0441385	0.0721837	-0.611475	0.540885	0.999991
Klhl2	91.0065	0.0631081	0.10454	0.603673	0.546061	0.999991
Gm45345	0.694599	1.84626	0.98893	1.86693	0.061912	NA
Tmem192	70.0315	-0.119477	0.115119	-1.03786	0.299333	0.999991
Apela	26.8613	0.39066	0.175595	2.22477	0.0260966	0.782959
Tma16	58.1918	-0.0572542	0.126639	-0.452106	0.651192	0.999991
Naf1	63.8212	0.00763891	0.113619	0.0672327	0.946396	0.999991
Nat2	6.98907	0.165958	0.354959	0.467542	0.640112	0.999991
Psd3	405.123	0.204884	0.0635434	3.22432	0.00126274	0.168164
Gm15991	4.90595	0.681944	0.480892	1.41808	0.156167	0.999991
Sh2d4a	190.147	0.110623	0.0678928	1.62938	0.103233	0.999991
Ints10	45.2099	0.105835	0.132251	0.800259	0.423561	0.999991
Slc18a1	2.82352	0.472844	0.591503	0.799393	0.424063	0.999991
Atp6v1b2	69.7333	-0.0348669	0.112664	-0.309476	0.75696	0.999991
Zfp930	15.6758	0.0742978	0.233702	0.317917	0.750548	0.999991
D130040H23Rik	25.0447	0.033051	0.206128	0.160342	0.872611	0.999991
Zfp868	27.8613	-0.0204693	0.174327	-0.117419	0.906528	0.999991
Zfp964	1.35622	0.289093	0.753634	0.383599	0.701276	0.999991
Zfp869	34.8191	0.0570081	0.155464	0.366697	0.713845	0.999991
Zfp963	4.81093	-0.587193	0.437521	-1.34209	0.179567	0.999991
Zfp866	14.446	0.0464151	0.278733	0.166522	0.867746	0.999991
Atp13a1	32.2971	0.140047	0.161086	0.869389	0.384634	0.999991
Gmip	41.1411	-0.16134	0.144212	-1.11877	0.263239	0.999991
Lpar2	15.8137	-0.145702	0.253604	-0.574523	0.565614	0.999991
Pbx4	26.2704	0.00324107	0.18381	0.0176327	0.985932	0.999991
Cilp2	1.64187	-1.23212	0.80561	-1.52942	0.12616	0.999991
Yjefn3	6.68452	0.063002	0.365052	0.172584	0.862979	0.999991
Ndufa13	767.879	-0.0476168	0.0392384	-1.21353	0.224929	0.999991
Tssk6	2.68298	0.102215	0.563145	0.181507	0.855969	0.999991
Gatad2a	210.048	0.0638203	0.0633713	1.00709	0.313893	0.999991
Mau2	50.31	0.0912513	0.128927	0.707775	0.479085	0.999991
Sugp1	51.4609	0.00799247	0.132194	0.0604601	0.951789	0.999991
Hapln4	7.18642	-0.365387	0.351183	-1.04045	0.298133	0.999991
Rfxank	23.0466	-0.176585	0.194141	-0.90957	0.363049	0.999991
Nr2c2ap	50.2151	0.0106104	0.136403	0.0777869	0.937998	0.999991
Borcs8	104.461	-0.0269525	0.0904334	-0.298038	0.765675	0.999991
Mef2b	13.163	0.327043	0.244966	1.33506	0.181858	0.999991
Tmem161a	37.5226	-0.0792794	0.152151	-0.521056	0.602328	0.999991
Slc25a42	3.99463	-0.576513	0.514606	-1.1203	0.262586	0.999991
Armc6	11.1375	0.105712	0.270143	0.391319	0.695561	0.999991
Sugp2	17.4131	0.138184	0.214713	0.643575	0.519851	0.999991
Homer3	51.3383	-0.0745758	0.128424	-0.5807	0.561443	0.999991
Ddx49	55.2294	-0.132505	0.125023	-1.05985	0.289214	0.999991
Cope	165.392	-0.115115	0.0742042	-1.55133	0.120823	0.999991
Upf1	80.1925	0.00263501	0.10266	0.0256675	0.979523	0.999991
Crtc1	35.0689	0.273564	0.148495	1.84225	0.0654384	0.999991
Klhl26	36.8265	0.00462337	0.158746	0.0291243	0.976765	0.999991
Crlf1	11.8923	0.201866	0.26951	0.749009	0.453852	0.999991
Rex1bd	306.553	-0.0192544	0.0565302	-0.340603	0.733402	0.999991
Uba52	477.386	-0.0761528	0.0473569	-1.60806	0.107822	0.999991
Kxd1	94.0043	0.0273327	0.105418	0.259278	0.795421	0.999991
Fkbp8	246.694	-0.0233056	0.0684044	-0.340704	0.733327	0.999991
Ell	66.366	0.00700118	0.110626	0.0632871	0.949538	0.999991
Isyna1	205.38	0.0310521	0.0669598	0.463743	0.642832	0.999991
Ssbp4	144.842	-0.108878	0.0820741	-1.32658	0.184648	0.999991
Gdf15	878.761	0.0360231	0.0835923	0.430938	0.666514	0.999991
Pgpep1	40.5254	-0.0126119	0.153997	-0.0818972	0.934728	0.999991
Lsm4	573.768	-0.106137	0.0464555	-2.2847	0.0223304	0.740891
Jund	1254.74	-0.0113283	0.0318016	-0.356216	0.721679	0.999991
Gm11175	0.691282	-1.23978	1.23562	-1.00337	0.315681	NA
Iqcn	0.790534	-0.695673	1.10517	-0.629474	0.529039	NA
Gm3336	5.28871	0.147331	0.409956	0.359382	0.719309	0.999991
Pde4c	28.975	-0.00484785	0.170712	-0.0283979	0.977345	0.999991
Rab3a	32.5911	0.174396	0.160108	1.08924	0.276049	0.999991
Mpv17l2	94.1135	0.0470863	0.0929822	0.506401	0.612575	0.999991
Ifi30	195.092	0.103451	0.0686866	1.50613	0.132033	0.999991
Pik3r2	59.3841	-0.107672	0.120119	-0.896375	0.370052	0.999991
2010320M18Rik	51.6559	0.025395	0.125751	0.201946	0.839959	0.999991
Mast3	22.0122	-0.086786	0.195236	-0.44452	0.656667	0.999991
Arrdc2	3.10302	-0.00168961	0.527438	-0.00320343	0.997444	0.999991
Kcnn1	6.19625	0.00886764	0.379205	0.0233848	0.981343	0.999991
Ccdc124	200.341	-0.0604698	0.0672823	-0.898748	0.368787	0.999991
Rpl18a	3798.82	-0.0355767	0.0295489	-1.20399	0.228592	0.999991
Map1s	49.8962	0.0480287	0.139171	0.345104	0.730016	0.999991
Haus8	73.3369	0.043804	0.105928	0.413526	0.679222	0.999991
Myo9b	66.5789	0.0971521	0.121267	0.801139	0.423051	0.999991
Use1	108.181	-0.109851	0.0965456	-1.13781	0.255199	0.999991
Ocel1	36.804	0.16844	0.147664	1.1407	0.253995	0.999991
Nr2f6	166.134	0.0387936	0.0740139	0.52414	0.600182	0.999991
Babam1	148.945	-0.0849385	0.0857249	-0.990827	0.32177	0.999991
Ankle1	11.6015	-0.309543	0.303985	-1.01828	0.308544	0.999991
Abhd8	69.1839	-0.136293	0.118081	-1.15423	0.248404	0.999991
Mrpl34	399.754	0.0162536	0.0526841	0.30851	0.757695	0.999991
Dda1	140.878	-0.0602425	0.0807297	-0.746225	0.455532	0.999991
Ano8	14.7256	0.100456	0.231948	0.433096	0.664945	0.999991
Gtpbp3	22.6875	0.0404795	0.191856	0.210989	0.832896	0.999991
Plvap	1.90959	-0.998753	0.805334	-1.24017	0.214911	0.999991
Bst2	92.5181	0.0357711	0.0986527	0.362596	0.716907	0.999991
Mvb12a	159.301	-0.0756917	0.0774404	-0.977419	0.328362	0.999991
Slc27a1	13.8588	-0.291137	0.253996	-1.14623	0.251702	0.999991
Pgls	305.748	-0.052694	0.0605817	-0.8698	0.38441	0.999991
Fam129c	1.7331	0.446118	0.702609	0.634945	0.525464	0.999991
Colgalt1	88.2568	0.037481	0.106959	0.350423	0.726021	0.999991
Unc13a	3.02272	-0.58666	0.565074	-1.0382	0.299177	0.999991
Jak3	8.70867	0.0302124	0.304293	0.099287	0.92091	0.999991
B3gnt3	10.6594	-0.143837	0.287642	-0.500055	0.617036	0.999991
Fcho1	7.77952	-0.144218	0.338775	-0.425704	0.670324	0.999991
Zfp709	0.905898	0.0775918	0.952546	0.0814573	0.935078	NA
Zfp617	23.0826	0.0879632	0.192825	0.456182	0.648259	0.999991
Zfp961	18.3602	0.266079	0.211677	1.257	0.208752	0.999991
Tpm4	452.866	0.00647338	0.0512385	0.126338	0.899464	0.999991
Gm26586	1.65975	-0.589059	0.795468	-0.740518	0.458986	0.999991
Gm16091	7.56129	-0.675563	0.357332	-1.89058	0.058681	0.991289
Rab8a	148.086	0.12168	0.0863808	1.40864	0.158941	0.999991
Hsh2d	0.715869	-2.05597	1.18288	-1.7381	0.0821932	NA
Fam32a	161.088	-0.0554191	0.0724407	-0.765027	0.444256	0.999991
Ap1m1	58.3934	-0.0986553	0.122605	-0.804659	0.421016	0.999991
Gm10282	10.7751	0.234128	0.281053	0.833038	0.404823	0.999991
Klf2	50.5535	-0.0393375	0.133501	-0.294661	0.768253	0.999991
Eps15l1	89.4474	0.0633542	0.0981579	0.645431	0.518648	0.999991
Calr3	4.42463	-0.143733	0.451308	-0.31848	0.750121	0.999991
1700030K09Rik	23.2701	0.0951611	0.194977	0.488062	0.625506	0.999991
Cherp	78.4934	-0.120722	0.106291	-1.13577	0.256052	0.999991
Slc35e1	28.1142	-0.116524	0.175786	-0.662876	0.50741	0.999991
Gm17435	6.13178	0.00869392	0.388905	0.0223549	0.982165	0.999991
Med26	35.775	-0.035987	0.153406	-0.234586	0.81453	0.999991
Smim7	97.2601	-0.192543	0.0997414	-1.93042	0.0535547	0.961645
Tmem38a	26.7149	-0.160555	0.18787	-0.854605	0.39277	0.999991
Nwd1	2.98079	-0.934741	0.689053	-1.35656	0.174922	0.999991
Sin3b	200.171	-0.091813	0.0687304	-1.33584	0.1816	0.999991
Large1	281.333	0.0757761	0.059471	1.27417	0.202604	0.999991
Hmgxb4	116.456	-0.0493856	0.0914098	-0.540266	0.589014	0.999991
Tom1	32.3613	-0.00916177	0.169425	-0.0540757	0.956875	0.999991
Hmox1	34.1262	-0.140443	0.154376	-0.909746	0.362956	0.999991
Mcm5	186.671	0.03776	0.0719858	0.524548	0.599898	0.999991
Gm10358	0.636847	0.850861	1.21117	0.702514	0.482359	NA
Nr3c2	28.258	-0.000838562	0.199749	-0.00419808	0.99665	0.999991
Arhgap10	399.403	0.102666	0.0570637	1.79915	0.0719946	0.999991
Gm45406	0.798412	1.92321	0.970741	1.98118	0.0475714	NA
4933421D24Rik	0.827158	0.586219	0.979106	0.598729	0.549354	NA
Gm45285	0.816801	-0.0968884	1.11829	-0.0866397	0.930958	NA
0610038B21Rik	4.93755	0.168512	0.407889	0.413131	0.67951	0.999991
Prmt9	29.2135	0.157526	0.183944	0.856379	0.391788	0.999991
Tmem184c	66.5026	0.0348229	0.110645	0.314725	0.752971	0.999991
4933431K23Rik	0.732675	-1.34305	1.26705	-1.05998	0.289156	NA
Rbmxl1	252.193	0.084104	0.0598671	1.40485	0.160067	0.999991
Slc10a7	118.409	0.0421169	0.0889497	0.473491	0.635863	0.999991
Lsm6	315.523	-0.078924	0.0605485	-1.30348	0.19241	0.999991
Zfp827	116.938	0.0535079	0.086176	0.620914	0.534656	0.999991
Mmaa	14.5312	-0.255247	0.255718	-0.998159	0.318202	0.999991
Gm4890	7.92551	-0.611889	0.351279	-1.74189	0.0815273	0.999991
Smad1	77.097	0.12398	0.107461	1.15372	0.248614	0.999991
Otud4	87.1996	0.0650841	0.10147	0.641409	0.521257	0.999991
Abce1	187.196	0.0858666	0.0749384	1.14583	0.251866	0.999991
Anapc10	88.2078	-0.0395088	0.0962487	-0.410487	0.681449	0.999991
Gm45435	3.62702	0.688335	0.486416	1.41512	0.157035	0.999991
Frem3	0.575755	3.19563	3.1633	1.01022	0.312391	NA
Smarca5	728.639	0.0396694	0.0416868	0.951605	0.341298	0.999991
Gab1	100.667	0.043289	0.108327	0.399615	0.68944	0.999991
Gm31105	1.04997	0.0793812	0.881111	0.0900921	0.928214	NA
Usp38	27.5021	0.0794278	0.17693	0.448923	0.653487	0.999991
Gm9725	6.9155	0.456169	0.390061	1.16948	0.24221	0.999991
Inpp4b	1.19588	0.760854	0.829282	0.917485	0.358889	0.999991
Il15	1.56473	0.206474	0.775145	0.266368	0.789956	0.999991
Zfp330	74.2629	0.0149449	0.112775	0.13252	0.894573	0.999991
Rnf150	10.8628	0.372808	0.28231	1.32056	0.186648	0.999991
Tbc1d9	52.0675	-0.142399	0.140203	-1.01567	0.309788	0.999991
Elmod2	12.3009	-0.0584206	0.255666	-0.228503	0.819255	0.999991
Clgn	3.78161	0.113929	0.517371	0.220208	0.825709	0.999991
Scoc	99.291	-0.0431696	0.0953161	-0.45291	0.650614	0.999991
Ndufb7	627.519	0.00149106	0.040879	0.036475	0.970904	0.999991
Tecr	583.298	-0.0469045	0.0449154	-1.04428	0.296354	0.999991
D830024N08Rik	13.4311	0.174446	0.247928	0.703616	0.481672	0.999991
Dnajb1	91.6388	-0.0768241	0.0982808	-0.78168	0.434403	0.999991
Gipc1	153.715	-0.00522148	0.0769861	-0.0678237	0.945926	0.999991
Pkn1	50.0011	0.00858145	0.128232	0.0669213	0.946644	0.999991
Ptger1	1.11865	-0.322722	0.958853	-0.336571	0.736441	NA
Ddx39	314.054	-0.0260003	0.0657521	-0.39543	0.692526	0.999991
Adgre5	8.57134	-0.419889	0.324776	-1.29286	0.196061	0.999991
Adgrl1	38.2958	0.203067	0.148867	1.36409	0.17254	0.999991
Gm10644	4.34346	0.150743	0.447887	0.336565	0.736445	0.999991
Asf1b	94.6287	-0.0484182	0.0973173	-0.497529	0.618816	0.999991
Prkaca	80.5214	0.0382444	0.100075	0.382156	0.702346	0.999991
Samd1	78.4818	0.157197	0.105325	1.4925	0.135569	0.999991
2210011C24Rik	42.5662	-0.433447	0.148412	-2.92057	0.00349387	0.290437
Palm3	82.1778	0.118354	0.103191	1.14694	0.251407	0.999991
Gm10643	2.20327	-0.604285	0.648502	-0.931817	0.351431	0.999991
C330011M18Rik	2.34654	0.0609352	0.603035	0.101048	0.919513	0.999991
Rfx1	15.781	-0.364051	0.251532	-1.44733	0.147804	0.999991
Dcaf15	44.1756	-0.166474	0.146915	-1.13314	0.257158	0.999991
Cc2d1a	36.8132	-0.23598	0.153713	-1.5352	0.124734	0.999991
4930432K21Rik	3.39768	-0.505984	0.535347	-0.945152	0.344581	0.999991
Nanos3	5.56572	-0.620244	0.415539	-1.49263	0.135535	0.999991
Gm26887	4.65595	-1.16199	0.537788	-2.16068	0.0307204	0.824233
Gm26532	8.71121	0.0382684	0.340162	0.1125	0.910427	0.999991
Zswim4	23.1182	-0.219687	0.196557	-1.11768	0.263706	0.999991
D8Ertd738e	891.444	-0.0532257	0.0383451	-1.38807	0.165116	0.999991
Mri1	66.695	-0.0535719	0.113949	-0.470141	0.638254	0.999991
Ccdc130	20.6285	-0.147238	0.20006	-0.735972	0.461748	0.999991
Cacna1a	28.2141	0.110388	0.189929	0.581208	0.5611	0.999991
Ier2	489.211	-0.0513774	0.0589362	-0.871745	0.383347	0.999991
Nacc1	93.474	0.118564	0.105318	1.12578	0.260261	0.999991
Trmt1	99.1398	-0.0644103	0.101074	-0.637261	0.523955	0.999991
Nfix	100.582	0.240298	0.0944241	2.54488	0.0109316	0.566665
G430095P16Rik	2.67244	-0.312425	0.602319	-0.518703	0.603968	0.999991
Dand5	18.1108	-0.0986399	0.230518	-0.427906	0.668719	0.999991
Gadd45gip1	220.149	-0.0379696	0.0631774	-0.600999	0.547841	0.999991
Rad23a	185.87	-0.118246	0.0700912	-1.68703	0.0915968	0.999991
Calr	1090.41	0.0152721	0.0420364	0.363307	0.716376	0.999991
1700122E12Rik	0.940088	-0.400995	1.12499	-0.356443	0.721509	NA
Farsa	95.1044	-0.0125431	0.104896	-0.119576	0.904819	0.999991
Syce2	51.3887	-0.166055	0.13344	-1.24442	0.213344	0.999991
Gcdh	38.713	-0.00564563	0.148706	-0.0379652	0.969715	0.999991
Klf1	0.87448	-0.36213	1.01858	-0.355523	0.722198	NA
Dnase2a	112.974	-0.160811	0.098927	-1.62556	0.104044	0.999991
Mast1	3.84082	0.210537	0.489575	0.43004	0.667166	0.999991
Rnaseh2a	123.859	-0.031041	0.0857664	-0.361925	0.717408	0.999991
Prdx2	856.644	-0.0384226	0.0379371	-1.0128	0.311157	0.999991
Junb	777.105	0.0569603	0.0468198	1.21659	0.223762	0.999991
Hook2	85.1776	-0.0716615	0.102261	-0.700769	0.483447	0.999991
Best2	1.07989	1.11303	0.893681	1.24544	0.212969	NA
Asna1	144.649	-0.0426242	0.0776496	-0.548929	0.583054	0.999991
Trir	495.708	-0.0571252	0.0541049	-1.05582	0.291049	0.999991
Tnpo2	43.4532	0.0760062	0.138855	0.547378	0.584119	0.999991
Fbxw9	43.7008	0.242851	0.140205	1.73211	0.0832531	0.999991
Dhps	99.1092	-0.0538978	0.0944573	-0.570604	0.568268	0.999991
Wdr83	55.4596	0.0534137	0.133138	0.40119	0.68828	0.999991
Wdr83os	235.081	-0.000609487	0.0629782	-0.00967774	0.992278	0.999991
Man2b1	45.3649	-0.166646	0.136536	-1.22053	0.222266	0.999991
Zfp791	3.84635	0.163962	0.444545	0.368832	0.712253	0.999991
Gm42031	1.47079	-0.33302	0.770122	-0.432424	0.665433	0.999991
Cks1brt	1.80879	0.00498323	0.696795	0.00715164	0.994294	0.999991
Vps35	361.024	0.139838	0.0515344	2.71349	0.00665787	0.430158
Orc6	291.255	0.013208	0.061719	0.214002	0.830546	0.999991
4921524J17Rik	68.0914	-0.00625334	0.116343	-0.0537493	0.957135	0.999991
Gpt2	31.5714	0.149181	0.162732	0.91673	0.359284	0.999991
Dnaja2	432.912	-0.00768545	0.0506602	-0.151706	0.879419	0.999991
Itfg1	97.6935	0.0737067	0.0925028	0.796805	0.425564	0.999991
Gm39214	3.05907	0.594029	0.519948	1.14248	0.253256	0.999991
Phkb	123.555	0.0468064	0.0863208	0.542238	0.587655	0.999991
Lonp2	86.8715	-0.116026	0.103338	-1.12278	0.261529	0.999991
Siah1a	76.3585	0.086882	0.112618	0.771474	0.440426	0.999991
Gm10638	0.983743	-0.606282	1.00304	-0.604442	0.54555	NA
N4bp1	122.401	-0.0737255	0.087729	-0.840377	0.400697	0.999991
Gm2694	3.88958	-0.891665	0.504027	-1.76908	0.0768804	0.999991
Cnep1r1	85.9526	-0.0677563	0.102209	-0.662921	0.507381	0.999991
Heatr3	54.3115	0.179039	0.126784	1.41216	0.157903	0.999991
9430002A10Rik	0.502208	-0.859771	1.3234	-0.649667	0.515908	NA
Tent4b	68.6507	0.0798621	0.11351	0.703571	0.4817	0.999991
Adcy7	0.548362	-0.359858	1.36519	-0.263596	0.792091	NA
Brd7	200.117	0.0540615	0.0672006	0.80448	0.42112	0.999991
Cyld	78.8316	-0.119664	0.111941	-1.06899	0.285073	0.999991
Sall1	15.3452	-0.376415	0.24147	-1.55885	0.119032	0.999991
Chd9	153.193	-0.0220985	0.0829215	-0.266499	0.789855	0.999991
Rbl2	31.0241	-0.172222	0.174506	-0.986912	0.323686	0.999991
Aktip	84.4345	-0.0594119	0.101927	-0.582885	0.55997	0.999991
Gm45464	4.55859	0.093584	0.416628	0.224623	0.822273	0.999991
Rpgrip1l	74.6436	0.0228189	0.111428	0.204785	0.83774	0.999991
Fto	264.905	-0.0276372	0.0585805	-0.471782	0.637083	0.999991
4831440D22Rik	3.49965	-0.467176	0.505794	-0.923649	0.355669	0.999991
Gm3235	4.21588	-0.247102	0.445907	-0.554155	0.579473	0.999991
Irx3	96.6259	-0.035356	0.101671	-0.347749	0.728028	0.999991
Irx3os	3.64956	-0.0896799	0.478571	-0.187391	0.851354	0.999991
Crnde	16.3516	0.0227791	0.232769	0.0978614	0.922042	0.999991
Irx5	57.8972	-0.00428105	0.12994	-0.0329463	0.973717	0.999991
Mmp2	0.633113	0.859603	1.08941	0.789053	0.430081	NA
Lpcat2	78.4651	0.172984	0.101887	1.69781	0.0895444	0.999991
Amfr	90.5057	-0.00778043	0.101396	-0.0767332	0.938836	0.999991
Nudt21	349.317	-0.00666862	0.0546953	-0.121923	0.90296	0.999991
Ogfod1	32.5236	-0.0704441	0.173511	-0.405991	0.684749	0.999991
Bbs2	10.8393	-0.373323	0.287277	-1.29952	0.193765	0.999991
Mt1	9.78751	-0.838521	0.595377	-1.40839	0.159017	0.999991
Nup93	112.905	0.00609002	0.0957789	0.0635841	0.949301	0.999991
C78859	1.34094	0.00803188	0.798393	0.0100601	0.991973	0.999991
Herpud1	40.6262	0.102886	0.148283	0.693849	0.487777	0.999991
Cpne2	31.5793	0.101357	0.161624	0.627117	0.530582	0.999991
Fam192a	93.1932	0.0271685	0.0951432	0.285554	0.77522	0.999991
Rspry1	75.3642	-0.156391	0.108129	-1.44634	0.148082	0.999991
Arl2bp	126.363	-0.0557964	0.0850962	-0.655686	0.512026	0.999991
Gm45767	1.28216	-0.679316	0.864514	-0.785778	0.431998	0.999991
Cx3cl1	11.0828	-0.732263	0.298716	-2.45137	0.0142314	0.627478
Ccl17	3.57316	0.66897	0.51395	1.30162	0.193045	0.999991
Ciapin1	120.121	-0.0352027	0.0835065	-0.421557	0.673349	0.999991
Coq9	43.6486	0.109142	0.142472	0.766058	0.443642	0.999991
Polr2c	284.281	-0.0108447	0.0573469	-0.189106	0.850009	0.999991
Dok4	8.21748	-0.22695	0.322284	-0.704193	0.481313	0.999991
Ccdc102a	36.1074	-0.130931	0.152455	-0.858818	0.390441	0.999991
Adgrg1	150.275	0.0240388	0.0814519	0.295129	0.767895	0.999991
Adgrg3	4.99961	0.0293449	0.416973	0.0703761	0.943894	0.999991
Katnb1	33.9906	-0.29193	0.173039	-1.68707	0.0915899	0.999991
Kifc3	31.1733	0.0466489	0.162959	0.286262	0.774678	0.999991
Gm31224	2.99774	0.0979931	0.520985	0.188092	0.850804	0.999991
Gm31036	3.83662	-0.435259	0.572551	-0.760209	0.44713	0.999991
Zfp319	12.3247	-0.173852	0.270961	-0.641615	0.521123	0.999991
Usb1	17.8651	0.0878791	0.212046	0.414434	0.678556	0.999991
Mmp15	7.20571	0.408295	0.32828	1.24374	0.213596	0.999991
Cfap20	170.436	-0.0366889	0.0744828	-0.492582	0.622308	0.999991
Csnk2a2	218.296	-0.0462426	0.0642111	-0.720164	0.471424	0.999991
Gins3	23.8772	0.0751982	0.184262	0.408105	0.683197	0.999991
Ndrg4	1.9918	-1.0144	0.727387	-1.39458	0.163141	0.999991
Setd6	39.3902	-0.262427	0.151566	-1.73144	0.0833728	0.999991
Cnot1	218.667	-0.109914	0.0654211	-1.6801	0.0929372	0.999991
4930513N10Rik	2.02068	-0.255469	0.666537	-0.383279	0.701513	0.999991
Gm31659	1.53943	-1.52325	0.877227	-1.73643	0.0824873	0.999991
Sap18b	13.1408	-0.209057	0.250651	-0.834058	0.404248	0.999991
Gm31805	1.50036	1.12119	0.737086	1.52112	0.128231	0.999991
Slc38a7	17.1203	-0.0377263	0.22046	-0.171125	0.864126	0.999991
Got2	296.645	0.0562211	0.0574127	0.979245	0.327459	0.999991
1600027J07Rik	8.80022	0.245517	0.301037	0.815572	0.414745	0.999991
Tk2	16.3037	0.223222	0.219219	1.01826	0.308554	0.999991
Cklf	44.9027	0.0789626	0.138853	0.568677	0.569575	0.999991
Cmtm3	23.9653	-0.180093	0.19143	-0.940777	0.346819	0.999991
Cmtm4	113.012	0.0183659	0.088232	0.208155	0.835108	0.999991
Dync1li2	96.605	-0.0144653	0.100588	-0.143807	0.885653	0.999991
K230015D01Rik	2.28205	0.0056051	0.639734	0.00876162	0.993009	0.999991
Terb1	1.27413	0.590572	0.772502	0.764492	0.444574	0.999991
Nae1	117.669	0.0779011	0.0880413	0.884824	0.376251	0.999991
Car7	0.834541	-0.235648	1.01027	-0.233253	0.815565	NA
Pdp2	15.6975	-0.14516	0.235262	-0.617015	0.537225	0.999991
Cdh16	118.555	0.105629	0.0903203	1.1695	0.242204	0.999991
Rrad	17.5716	-0.0639269	0.219126	-0.291735	0.770489	0.999991
Gm33023	3.0765	-0.140909	0.55483	-0.253969	0.79952	0.999991
Ciao2b	287.594	-0.0730286	0.0589261	-1.23933	0.215225	0.999991
Cbfb	141.642	0.108794	0.0769579	1.41369	0.157454	0.999991
D230025D16Rik	20.5549	-0.108959	0.210903	-0.516632	0.605413	0.999991
B3gnt9	1.60258	0.63087	0.686281	0.919259	0.35796	0.999991
Tradd	37.3676	0.0856864	0.170261	0.503266	0.614777	0.999991
Fbxl8	19.7782	-0.219785	0.20986	-1.04729	0.294965	0.999991
Nol3	14.6076	-0.107852	0.24883	-0.433438	0.664697	0.999991
4931428F04Rik	13.8601	-0.2278	0.253602	-0.898261	0.369047	0.999991
Gm20163	1.11654	-0.860052	1.04262	-0.824892	0.409433	NA
E2f4	60.6658	-0.0251559	0.124286	-0.202403	0.839602	0.999991
Elmo3	15.3213	0.144099	0.235582	0.61167	0.540756	0.999991
Lrrc29	7.02243	0.321954	0.344416	0.934783	0.3499	0.999991
Tmem208	138.141	0.130717	0.0794572	1.64512	0.0999451	0.999991
Fhod1	21.8542	-0.0078806	0.198674	-0.039666	0.968359	0.999991
Slc9a5	7.93453	0.441262	0.313448	1.40777	0.159201	0.999991
Plekhg4	0.650531	-1.94446	1.26057	-1.54252	0.122946	NA
Tppp3	2.23467	-0.299618	0.631197	-0.474683	0.635013	0.999991
Zdhhc1	18.335	-9.25e-05	0.228586	-0.000404623	0.999677	0.999991
Hsd11b2	4.59101	0.0965798	0.455381	0.212085	0.83204	0.999991
Atp6v0d1	128.147	-0.0779363	0.0884535	-0.881098	0.378265	0.999991
Gm38250	0.76696	0.524391	1.05433	0.497367	0.61893	NA
Agrp	21.295	0.00124029	0.198504	0.00624817	0.995015	0.999991
Ripor1	59.1722	-0.0370649	0.121634	-0.304725	0.760576	0.999991
Gm5914	4.85912	-0.0438433	0.422169	-0.103853	0.917286	0.999991
Ctcf	319.344	-0.0213801	0.0628352	-0.340257	0.733663	0.999991
Acd	63.4437	-0.0707627	0.117234	-0.6036	0.54611	0.999991
Pard6a	40.4006	-0.183686	0.144389	-1.27216	0.203316	0.999991
Enkd1	72.8317	0.136435	0.108238	1.26051	0.207486	0.999991
Gfod2	61.6987	-0.17067	0.124985	-1.36552	0.17209	0.999991
Ranbp10	48.7003	0.0404567	0.1325	0.305334	0.760112	0.999991
Tsnaxip1	1.78058	0.97421	0.711429	1.36937	0.170884	0.999991
Cenpt	40.8475	-0.393986	0.15663	-2.51539	0.01189	0.585569
Thap11	45.9199	-0.171042	0.137567	-1.24333	0.213746	0.999991
Nutf2	15.216	0.171404	0.229015	0.748441	0.454194	0.999991
Edc4	41.572	0.0667877	0.142504	0.468672	0.639304	0.999991
Pskh1	29.8905	-0.202665	0.175086	-1.15752	0.247061	0.999991
Gm16156	0.790003	-0.940065	1.11533	-0.842857	0.399308	NA
Psmb10	59.2584	0.0367831	0.121917	0.301706	0.762876	0.999991
Lcat	1.42167	-0.383261	0.828532	-0.462578	0.643667	0.999991
Slc12a4	21.2828	0.0194101	0.199694	0.0971993	0.922568	0.999991
Dus2	21.5993	-0.0604515	0.19729	-0.30641	0.759293	0.999991
Ddx28	19.6991	-0.32484	0.208632	-1.557	0.119471	0.999991
Nfatc3	79.1181	0.183175	0.102481	1.7874	0.0738727	0.999991
Esrp2	26.8537	-0.0961154	0.184765	-0.520203	0.602922	0.999991
1810019D21Rik	4.16946	-0.677349	0.48163	-1.40637	0.159615	0.999991
Pla2g15	4.50969	-0.596139	0.454797	-1.31078	0.189932	0.999991
Slc7a6	49.443	0.0168481	0.131465	0.128156	0.898025	0.999991
Slc7a6os	61.9329	-0.0688854	0.11999	-0.574094	0.565905	0.999991
Prmt7	68.9905	0.112574	0.112823	0.99779	0.318381	0.999991
Smpd3	0.955554	-0.426621	1.03796	-0.411017	0.68106	NA
Zfp90	24.4226	-0.0318673	0.192207	-0.165796	0.868317	0.999991
Cdh3	89.4205	0.17437	0.104168	1.67393	0.0941439	0.999991
Cdh1	130.678	0.142344	0.0851316	1.67204	0.0945158	0.999991
Tango6	56.0158	-0.0458249	0.12225	-0.374844	0.707776	0.999991
Has3	0.719202	-0.434473	1.13204	-0.383797	0.701129	NA
Chtf8	7.10372	-0.0831925	0.367698	-0.226252	0.821005	0.999991
Gm50241	1.53458	-1.39034	0.89969	-1.54536	0.122259	0.999991
Utp4	65.5093	0.134098	0.112699	1.18988	0.234092	0.999991
Sntb2	109.34	0.161405	0.0907585	1.7784	0.0753382	0.999991
Vps4a	51.9073	-0.0817509	0.130771	-0.625144	0.531876	0.999991
Pdf	2.26857	-0.889106	0.673617	-1.3199	0.186869	0.999991
Cog8	70.365	-0.211406	0.11741	-1.80057	0.0717707	0.999991
Nip7	132.693	0.0191563	0.084683	0.226212	0.821036	0.999991
Tmed6	2.47343	0.450538	0.596672	0.755084	0.450198	0.999991
Terf2	66.9622	-0.190145	0.11225	-1.69394	0.0902773	0.999991
Cyb5b	223.401	-0.0349018	0.0690898	-0.505166	0.613442	0.999991
Nfat5	1539.45	0.0905181	0.0324204	2.79201	0.00523813	0.37562
Nob1	52.9125	0.0991229	0.127875	0.775154	0.438248	0.999991
Wwp2	76.9476	0.077716	0.108388	0.717014	0.473366	0.999991
Psmd7	461.793	-0.00718083	0.0520015	-0.138089	0.89017	0.999991
Zfhx3	402.174	0.0242351	0.0524611	0.461964	0.644107	0.999991
Dhx38	74.8167	0.0317017	0.106572	0.297466	0.766111	0.999991
Txnl4b	7.07482	-0.0541773	0.359233	-0.150814	0.880122	0.999991
Dhodh	25.1276	0.0200036	0.181286	0.110342	0.912138	0.999991
Pkd1l3	1.21088	-0.0406447	0.84932	-0.0478556	0.961831	0.999991
Ist1	78.0916	0.0169865	0.11824	0.143661	0.885768	0.999991
Zfp821	48.9411	0.0361884	0.135193	0.26768	0.788946	0.999991
Atxn1l	30.9697	0.094877	0.160942	0.589512	0.555518	0.999991
Ap1g1	125.192	-0.110193	0.0948248	-1.16207	0.245206	0.999991
Gm17344	0.986557	-1.14468	1.06856	-1.07123	0.284065	NA
Phlpp2	85.097	-0.0365583	0.107669	-0.339544	0.7342	0.999991
Marveld3	31.4376	0.0499906	0.169745	0.294505	0.768372	0.999991
Zfp612	5.55397	-0.035299	0.380643	-0.0927352	0.926114	0.999991
Cmtr2	10.1152	0.163734	0.303811	0.538935	0.589932	0.999991
Hydin	1.71846	-0.737522	0.729659	-1.01078	0.312124	0.999991
Vac14	65.1704	-0.10154	0.117467	-0.864413	0.387361	0.999991
Mtss2	16.054	-0.298052	0.228328	-1.30536	0.191769	0.999991
Il34	89.45	0.0249684	0.102825	0.242826	0.808141	0.999991
Gm15895	5.37966	0.0678565	0.393471	0.172456	0.863079	0.999991
Sf3b3	226.875	0.0191677	0.0698103	0.274568	0.783648	0.999991
Cog4	109.212	-0.111575	0.0966895	-1.15395	0.24852	0.999991
Fcsk	15.4223	-0.0756664	0.250072	-0.302579	0.762211	0.999991
St3gal2	44.0445	0.0279573	0.142092	0.196754	0.84402	0.999991
Ddx19a	61.0183	0.0388348	0.128541	0.30212	0.76256	0.999991
Ddx19b	20.406	0.162547	0.198023	0.820847	0.411733	0.999991
Aars	210.219	0.0688314	0.0658725	1.04492	0.296061	0.999991
Pdpr	21.7391	-0.311329	0.215885	-1.44211	0.149273	0.999991
9430091E24Rik	7.29269	-0.614616	0.369777	-1.66213	0.0964873	0.999991
Glg1	260.363	0.0292483	0.067824	0.431238	0.666295	0.999991
Rfwd3	107.324	-0.118237	0.0939941	-1.25792	0.208422	0.999991
Mlkl	52.0321	0.00325106	0.133579	0.0243381	0.980583	0.999991
Wdr59	35.3842	-0.132285	0.161112	-0.821077	0.411602	0.999991
Znrf1	79.1364	0.0770556	0.10592	0.727488	0.466927	0.999991
Ldhd	1.10536	0.434933	0.911957	0.476922	0.633417	NA
Zfp1	48.1861	-0.170535	0.132086	-1.29109	0.196672	0.999991
Bcar1	152.766	0.0401427	0.0759319	0.528667	0.597036	0.999991
Cfdp1	574.369	-0.0363566	0.049438	-0.735398	0.462097	0.999991
Tmem170	17.0228	-0.00314683	0.232644	-0.0135264	0.989208	0.999991
Chst5	0.499215	-1.58736	1.29038	-1.23016	0.218639	NA
Tmem231	17.5303	0.260454	0.211838	1.2295	0.218885	0.999991
Gabarapl2	342.492	-0.099537	0.0568477	-1.75094	0.0799558	0.999991
Adat1	28.9606	0.0620832	0.168913	0.367545	0.713212	0.999991
Kars	117.781	-0.074129	0.0873431	-0.848711	0.396042	0.999991
Terf2ip	37.5071	0.0144441	0.169116	0.0854098	0.931936	0.999991
Mon1b	5.89849	-0.0445566	0.375486	-0.118664	0.905542	0.999991
Nudt7	2.02819	-0.0982888	0.640985	-0.15334	0.87813	0.999991
Wwox	204.397	0.0212406	0.0850236	0.24982	0.802726	0.999991
Gm45733	0.62181	-0.502867	1.17105	-0.429415	0.667621	NA
Cmc2	133.964	-0.0582918	0.0863486	-0.675076	0.499628	0.999991
Cenpn	62.9784	-0.0877631	0.122458	-0.716677	0.473573	0.999991
Atmin	18.3108	-0.18853	0.212874	-0.885641	0.375811	0.999991
1700030J22Rik	9.13917	0.184203	0.305682	0.602596	0.546778	0.999991
Gcsh	173.446	-0.0148006	0.0704657	-0.21004	0.833636	0.999991
Pkd1l2	4.43115	0.28651	0.435225	0.658303	0.510344	0.999991
Gan	20.3226	0.0913137	0.205946	0.443387	0.657486	0.999991
Cmip	262.094	0.019397	0.0628626	0.308562	0.757654	0.999991
Plcg2	8.24515	-0.645947	0.368821	-1.75138	0.0798799	0.999991
Sdr42e1	4.30955	0.166299	0.436881	0.380651	0.703462	0.999991
Mphosph6	96.7803	0.087631	0.110216	0.795083	0.426565	0.999991
Cdh13	0.703533	0.657066	1.02412	0.641589	0.52114	NA
Hsbp1	403.556	0.054164	0.0479685	1.12916	0.258831	0.999991
Mlycd	12.41	-0.27454	0.272532	-1.00737	0.313759	0.999991
Osgin1	95.3035	-0.120404	0.099096	-1.21502	0.224357	0.999991
Necab2	5.43672	0.0987851	0.39744	0.248554	0.803706	0.999991
Mbtps1	106.556	0.197231	0.0867406	2.27381	0.0229774	0.742274
Hsdl1	26.6725	-0.0142737	0.19378	-0.0736595	0.941281	0.999991
Dnaaf1	1.16019	-0.291951	0.891176	-0.327602	0.743212	NA
Taf1c	12.8868	0.0312235	0.252171	0.123819	0.901459	0.999991
Atp2c2	0.708147	0.521118	1.08421	0.480644	0.630769	NA
Meak7	6.56107	-0.086808	0.356622	-0.243418	0.807682	0.999991
Cotl1	28.624	0.236265	0.167977	1.40653	0.159566	0.999991
Klhl36	8.22586	-0.228935	0.32471	-0.705045	0.480782	0.999991
Usp10	176.51	-0.0182001	0.0741911	-0.245314	0.806213	0.999991
Zdhhc7	17.3292	-0.320273	0.239345	-1.33812	0.180857	0.999991
A130014A01Rik	4.58138	0.118881	0.449665	0.264378	0.791489	0.999991
6430548M08Rik	7.34425	-0.522239	0.378136	-1.38109	0.167252	0.999991
A330074K22Rik	1.5519	-1.40338	0.894765	-1.56843	0.11678	0.999991
Gse1	78.3566	0.212333	0.107262	1.97958	0.0477505	0.945861
Gins2	127.955	0.0361966	0.0891257	0.40613	0.684647	0.999991
1190005I06Rik	13.5473	-0.139147	0.255414	-0.544789	0.585898	0.999991
Emc8	254.707	-0.0562458	0.0582837	-0.965034	0.334528	0.999991
Cox4i1	2065.69	-0.0455851	0.032289	-1.41179	0.158013	0.999991
Irf8	32.7042	-0.133088	0.168417	-0.790228	0.429395	0.999991
Mthfsd	50.3636	-0.013836	0.134069	-0.103201	0.917803	0.999991
Fbxo31	17.597	-0.13304	0.222528	-0.597856	0.549936	0.999991
Map1lc3b	369.742	-0.104003	0.0524675	-1.98223	0.0474536	0.942938
Zcchc14	40.3376	0.112512	0.141148	0.797121	0.425381	0.999991
Klhdc4	73.8757	0.0372536	0.110793	0.336247	0.736685	0.999991
Gm42047	206.628	-0.0231406	0.0935909	-0.247253	0.804713	0.999991
Gm26812	1.13926	0.338662	0.856011	0.395628	0.692379	NA
Slc7a5	56.0337	-0.0642003	0.124311	-0.516447	0.605542	0.999991
Car5a	0.902645	-0.667194	0.97863	-0.681763	0.495389	NA
Banp	90.219	-0.067392	0.0967489	-0.696566	0.486074	0.999991
Zfp469	1.21657	-0.527798	0.902201	-0.585012	0.55854	0.999991
Zfpm1	30.9893	0.181694	0.172846	1.05119	0.293172	0.999991
Zc3h18	170.661	0.0629616	0.0724026	0.869604	0.384517	0.999991
Il17c	0.61719	0.86314	1.13235	0.762256	0.445907	NA
Cyba	625.175	-0.0613545	0.0396326	-1.54808	0.121602	0.999991
Mvd	60.1878	-0.152077	0.142507	-1.06716	0.285901	0.999991
Snai3	3.08718	-0.23465	0.534087	-0.439348	0.660409	0.999991
Rnf166	34.1673	0.114846	0.156146	0.735501	0.462035	0.999991
Ctu2	43.3072	-0.00516104	0.14089	-0.0366318	0.970779	0.999991
Piezo1	96.1337	-0.0851714	0.0966433	-0.881297	0.378157	0.999991
Cdt1	115.253	-0.0931046	0.0942596	-0.987747	0.323277	0.999991
Aprt	742.667	-0.128228	0.0477971	-2.68276	0.00730179	0.447398
Galns	45.8312	-0.157934	0.14553	-1.08523	0.277819	0.999991
Trappc2l	250.124	-0.142858	0.0617897	-2.312	0.0207776	0.725049
Pabpn1l	0.844738	-1.30213	1.20914	-1.07691	0.281521	NA
Cbfa2t3	4.2858	-1.77402	0.592259	-2.99534	0.00274141	0.262578
Acsf3	20.7842	0.0687685	0.208277	0.330178	0.741266	0.999991
Gm45894	2.03112	1.36393	0.626425	2.17732	0.0294567	0.824233
Ankrd11	727.074	0.01734	0.0380614	0.455579	0.648692	0.999991
2810013P06Rik	34.244	-0.117567	0.160443	-0.732763	0.463703	0.999991
Spg7	112.658	-0.116483	0.0918342	-1.2684	0.204654	0.999991
Rpl13	9099.48	-0.057135	0.0284869	-2.00566	0.0448924	0.927043
Gm4316	0.834507	-0.759844	1.12437	-0.675796	0.49917	NA
Chmp1a	68.354	-0.158972	0.113315	-1.40292	0.16064	0.999991
Spata33	6.44827	-0.108377	0.382003	-0.283707	0.776635	0.999991
Cdk10	40.4313	-0.02534	0.145783	-0.17382	0.862007	0.999991
Spata2l	4.05352	-0.0148026	0.462323	-0.0320179	0.974458	0.999991
4933417D19Rik	1.50357	-1.26992	0.930198	-1.36522	0.172185	0.999991
Vps9d1	16.2961	-0.122705	0.227041	-0.540453	0.588885	0.999991
Zfp276	9.58804	0.0547326	0.303583	0.180289	0.856926	0.999991
Fanca	50.9546	0.0104392	0.131854	0.0791726	0.936895	0.999991
Spire2	14.4787	-0.294338	0.24467	-1.203	0.228976	0.999991
Tcf25	369.582	-0.0697623	0.0500556	-1.3937	0.16341	0.999991
Tubb3	15.2981	-0.0492925	0.261301	-0.188642	0.850373	0.999991
Def8	36.7965	-0.158661	0.158437	-1.00141	0.316627	0.999991
Afg3l1	145.475	0.0844122	0.0764706	1.10385	0.269658	0.999991
Dbndd1	10.7566	0.352521	0.268146	1.31466	0.188624	0.999991
Gas8	59.8378	0.0216885	0.120172	0.180479	0.856776	0.999991
Rhou	96.2868	0.060246	0.115084	0.523494	0.60063	0.999991
4732419C18Rik	0.898251	-0.57504	1.01774	-0.565019	0.572061	NA
Gm45866	2.13884	0.146778	0.67288	0.218133	0.827325	0.999991
Rab4a	48.5748	-0.15363	0.131245	-1.17056	0.241775	0.999991
2810455O05Rik	1.32015	0.258507	0.77172	0.334976	0.737643	0.999991
Ccsap	11.2146	-0.146692	0.286072	-0.512781	0.608104	0.999991
Acta1	1.11691	0.937209	1.65	0.568005	0.570031	NA
Gm29773	0.72696	0.0516969	1.06644	0.0484763	0.961337	NA
Nup133	78.5411	0.0634332	0.108181	0.586359	0.557634	0.999991
Gm45890	1.81205	1.07339	0.704036	1.52462	0.127353	0.999991
Abcb10	28.2046	-0.183451	0.175044	-1.04803	0.294626	0.999991
Taf5l	39.9767	0.0766812	0.155933	0.491757	0.622891	0.999991
Urb2	14.9287	-0.502191	0.244316	-2.0555	0.0398311	0.881497
Gm45732	0.786812	-2.07239	1.17659	-1.76135	0.0781784	NA
Galnt2	135.432	0.135865	0.0857186	1.58502	0.112963	0.999991
Gm15775	1.44923	-0.035008	0.74953	-0.0467067	0.962747	0.999991
Cog2	36.5337	0.0520765	0.15356	0.339129	0.734513	0.999991
Capn9	1.06233	-0.431073	1.08562	-0.397075	0.691312	NA
2310022B05Rik	44.3825	-0.0857836	0.141404	-0.606657	0.544079	0.999991
Ttc13	43.9326	0.0165165	0.13842	0.119322	0.90502	0.999991
Arv1	20.0315	-0.00078827	0.210166	-0.0037507	0.997007	0.999991
Fam89a	1.86496	0.375963	0.653947	0.574914	0.565349	0.999991
2810004N23Rik	204.469	-0.0460883	0.0688495	-0.669407	0.503236	0.999991
Gnpat	82.0071	-0.0312054	0.110599	-0.282149	0.77783	0.999991
Exoc8	17.2778	-0.331604	0.224925	-1.47429	0.140404	0.999991
Sprtn	11.1196	0.0102642	0.273822	0.037485	0.970098	0.999991
Egln1	146.536	0.0280406	0.0779328	0.359805	0.718993	0.999991
Tsnax	65.1201	-0.0961879	0.1207	-0.796916	0.4255	0.999991
Disc1	1.40158	-0.6809	0.809965	-0.840653	0.400542	0.999991
Sipa1l2	16.4522	0.206636	0.219232	0.942544	0.345914	0.999991
Ntpcr	37.5643	0.0176682	0.161124	0.109656	0.912682	0.999991
Map3k21	83.3451	-0.103803	0.100538	-1.03247	0.301853	0.999991
Kcnk1	600.108	0.041034	0.0498264	0.823539	0.410201	0.999991
Gm45875	1.91792	0.873489	0.62314	1.40176	0.160988	0.999991
Slc35f3	0.710347	1.62821	1.00903	1.61363	0.106608	NA
Coa6	72.2456	-0.137747	0.111582	-1.23449	0.21702	0.999991
Tarbp1	9.94991	0.284417	0.287174	0.9904	0.321979	0.999991
Gm26759	5.92681	0.173275	0.3662	0.473169	0.636092	0.999991
Irf2bp2	145.229	0.0381007	0.0857932	0.4441	0.656971	0.999991
Gm31718	4.27029	0.757605	0.412674	1.83584	0.066381	0.999991
A630001O12Rik	2.24622	-0.112867	0.616705	-0.183016	0.854785	0.999991
Tomm20	865.944	-0.0448744	0.0419489	-1.06974	0.284737	0.999991
Rbm34	94.648	0.0232814	0.0963393	0.24166	0.809043	0.999991
Pard3	421.854	0.0440527	0.0507074	0.868762	0.384977	0.999991
Nrp1	138.984	-0.0705838	0.0938751	-0.75189	0.452117	0.999991
Itgb1	957.105	0.0698084	0.0376806	1.85263	0.063935	0.999991
Ccdc7a	1.11846	0.982977	0.79764	1.23236	0.217816	NA
2610044O15Rik8	18.5854	0.000599044	0.211494	0.00283244	0.99774	0.999991
Gm32856	11.6908	0.328513	0.282634	1.16233	0.245103	0.999991
Gm10718	0.589969	0.249326	1.13636	0.219408	0.826332	NA
Alkbh8	43.3537	0.0284965	0.144063	0.197806	0.843197	0.999991
Cwf19l2	96.8942	-0.107189	0.107644	-0.995779	0.319358	0.999991
Gucy1a2	39.5427	-0.425073	0.155834	-2.72774	0.00637704	0.429033
Aasdhppt	59.1312	0.110298	0.120295	0.916891	0.3592	0.999991
Kbtbd3	9.67991	0.15225	0.291284	0.522684	0.601194	0.999991
Msantd4	62.0518	0.03121	0.11949	0.261195	0.793942	0.999991
Gria4	0.533974	-0.902423	1.26281	-0.714616	0.474846	NA
Casp4	2.08032	0.424466	0.688998	0.616063	0.537853	0.999991
Casp12	2.54205	0.355902	0.554148	0.642251	0.52071	0.999991
Pdgfd	142.228	0.0967952	0.0831188	1.16454	0.244205	0.999991
Ddi1	0.776927	1.41113	1.01562	1.38943	0.164704	NA
Dync2h1	71.337	0.0368792	0.109701	0.336179	0.736736	0.999991
Dcun1d5	165.347	0.0245694	0.0795538	0.30884	0.757443	0.999991
Tmem123	33.8717	0.18805	0.156741	1.19975	0.230236	0.999991
Birc2	28.9683	0.133012	0.172297	0.771991	0.44012	0.999991
Birc3	10.1712	0.33369	0.282273	1.18216	0.237144	0.999991
Yap1	69.9105	0.113713	0.114685	0.991516	0.321433	0.999991
Gm20416	2.27341	0.354033	0.609851	0.580524	0.561561	0.999991
Gm45494	2.41435	0.343657	0.582111	0.590364	0.554947	0.999991
Cfap300	5.88819	-0.00711381	0.39713	-0.017913	0.985708	0.999991
Cep126	0.724118	1.00089	1.75919	0.568951	0.56939	NA
Arhgap42	54.8721	-0.00964287	0.126361	-0.0763122	0.939171	0.999991
Gm16833	2.52359	-0.914998	0.666171	-1.37352	0.169592	0.999991
Cntn5	0.661444	-1.29842	1.26293	-1.0281	0.303902	NA
Jrkl	19.2718	-0.183042	0.214388	-0.853788	0.393223	0.999991
Ccdc82	27.7511	-0.00431771	0.188618	-0.0228913	0.981737	0.999991
Maml2	143.954	0.0701145	0.0848221	0.826606	0.408461	0.999991
Mtmr2	65.107	0.0593693	0.118117	0.502633	0.615222	0.999991
Cep57	150.011	0.216429	0.0786323	2.75242	0.00591557	0.406612
Fam76b	76.022	-0.0926013	0.10721	-0.863738	0.387732	0.999991
Sesn3	40.6388	-0.150517	0.145157	-1.03692	0.299771	0.999991
Endod1	10.1814	-0.374006	0.296478	-1.2615	0.20713	0.999991
Kdm4d	1.33239	-0.92929	0.950006	-0.978194	0.327978	0.999991
Cwc15	168.987	0.00889244	0.07235	0.122909	0.902179	0.999991
Amotl1	106.673	0.00854757	0.0934181	0.0914981	0.927097	0.999991
Fut4	1.00263	-0.662269	0.990704	-0.668483	0.503826	NA
Ankrd49	33.2897	-0.238991	0.175128	-1.36466	0.172359	0.999991
Mre11a	67.8925	0.00680856	0.112459	0.0605427	0.951723	0.999991
Panx1	4.78344	-0.508462	0.436025	-1.16613	0.243562	0.999991
Med17	33.3536	-0.0571493	0.167881	-0.340414	0.733544	0.999991
4931406C07Rik	44.0802	-0.0366007	0.140395	-0.260698	0.794325	0.999991
Taf1d	206.934	-0.107215	0.0677038	-1.58359	0.113287	0.999991
Cep295	54.2338	0.0920362	0.126563	0.727194	0.467107	0.999991
Smco4	1.35289	-1.61922	1.05368	-1.53672	0.124361	0.999991
Slc36a4	8.4134	0.10085	0.315166	0.319992	0.748975	0.999991
Chordc1	114.777	0.00078469	0.0859992	0.00912439	0.99272	0.999991
Zfp558	2.02149	-0.362112	0.654476	-0.553285	0.580068	0.999991
Zfp317	14.4748	0.112976	0.243676	0.463633	0.642911	0.999991
Zfp560	42.3833	-0.0522728	0.146342	-0.357197	0.720944	0.999991
Zfp26	24.5203	-0.0328334	0.185046	-0.177433	0.859168	0.999991
Zfp426	21.8353	0.0390993	0.213853	0.182833	0.854929	0.999991
Zfp266	77.3066	0.118979	0.10418	1.14206	0.253431	0.999991
Zfp846	12.3012	-0.223368	0.26331	-0.84831	0.396265	0.999991
Fbxl12os	3.7058	0.296464	0.461395	0.642538	0.520524	0.999991
Fbxl12	17.5238	0.123434	0.212312	0.581381	0.560983	0.999991
Ubl5	559.886	-0.0824749	0.0474854	-1.73685	0.0824143	0.999991
Pin1	231.376	-0.00218513	0.0639146	-0.0341883	0.972727	0.999991
Olfm2	0.638152	0.377071	1.1213	0.33628	0.736659	NA
Shfl	6.30946	0.111793	0.365714	0.305684	0.759845	0.999991
Angptl6	4.13401	0.508484	0.437771	1.16153	0.245426	0.999991
Ppan	46.8977	-0.0612078	0.135096	-0.45307	0.650498	0.999991
Eif3g	166.108	0.0111885	0.0719101	0.15559	0.876357	0.999991
Dnmt1	242.478	0.161785	0.0714084	2.26563	0.0234742	0.752731
S1pr2	4.88362	0.183805	0.404162	0.45478	0.649268	0.999991
Mrpl4	57.4317	-0.126442	0.128819	-0.981551	0.326321	0.999991
Fdx2	80.0127	0.0561816	0.103863	0.540922	0.588562	0.999991
1700084C06Rik	14.8561	0.121785	0.23643	0.515099	0.606484	0.999991
Tyk2	14.3364	-0.313228	0.254574	-1.2304	0.218547	0.999991
Cdc37	380.138	0.0244217	0.0521973	0.467873	0.639875	0.999991
Pde4a	6.73841	0.537385	0.353489	1.52023	0.128453	0.999991
Gm16754	1.80864	0.100756	0.713647	0.141185	0.887724	0.999991
Keap1	55.7468	0.202048	0.119976	1.68406	0.09217	0.999991
Atg4d	24.9523	-0.166403	0.18337	-0.907473	0.364156	0.999991
Kri1	18.9745	-0.0986723	0.211463	-0.466618	0.640773	0.999991
Cdkn2d	47.8243	-0.0801737	0.155174	-0.516671	0.605386	0.999991
Slc44a2	52.9511	0.049825	0.132755	0.375316	0.707425	0.999991
Gm36198	9.72111	0.191865	0.284672	0.673984	0.500321	0.999991
Ilf3	108.748	-0.0599879	0.0877213	-0.683846	0.494072	0.999991
Gm16853	1.93305	-0.393179	0.674105	-0.583261	0.559718	0.999991
Qtrt1	27.6047	0.226282	0.170849	1.32446	0.18535	0.999991
Dnm2	82.5957	-0.0319668	0.102877	-0.310728	0.756007	0.999991
Tmed1	48.0047	-0.0132254	0.140682	-0.0940087	0.925102	0.999991
Carm1	41.6494	0.0745235	0.142126	0.524349	0.600036	0.999991
Yipf2	15.7654	-0.28779	0.238828	-1.20501	0.228199	0.999991
Timm29	15.7588	0.106577	0.234021	0.455417	0.648809	0.999991
Smarca4	242.398	0.0238047	0.0679359	0.350399	0.726039	0.999991
Gm26511	0.893807	-0.190098	1.07633	-0.176617	0.859809	NA
Ldlr	119.737	-0.229107	0.103264	-2.21866	0.0265101	0.784543
Spc24	158.802	-0.0334562	0.0805145	-0.41553	0.677754	0.999991
Kank2	32.9467	-0.211873	0.163547	-1.29548	0.195154	0.999991
Dock6	29.8405	0.354439	0.168111	2.10837	0.0349989	0.855375
Angptl8	2.37803	0.266183	0.584246	0.455601	0.648677	0.999991
Rab3d	12.7623	0.0292294	0.259013	0.112849	0.91015	0.999991
Tmem205	28.7022	0.162028	0.184178	0.879732	0.379005	0.999991
Ccdc159	4.7894	-0.299602	0.420329	-0.712778	0.475983	0.999991
Plppr2	13.5621	-0.10237	0.253599	-0.403667	0.686458	0.999991
Swsap1	4.69398	-0.180393	0.422556	-0.426908	0.669446	0.999991
Epor	6.54849	0.0769811	0.370904	0.20755	0.83558	0.999991
Rgl3	60.4037	-0.14662	0.128016	-1.14533	0.252074	0.999991
Ccdc151	2.92088	0.523628	0.521101	1.00485	0.31497	0.999991
Prkcsh	177.74	0.00301302	0.0752944	0.0400165	0.96808	0.999991
Elavl3	2.46731	-0.109181	0.600977	-0.181672	0.85584	0.999991
Zfp653	8.94287	-0.188919	0.323746	-0.583543	0.559528	0.999991
Gm16845	4.54673	-0.281545	0.434333	-0.648224	0.51684	0.999991
Ecsit	31.3057	0.144014	0.185729	0.775398	0.438105	0.999991
Elof1	213.154	-0.0229732	0.0657403	-0.349453	0.726749	0.999991
Pigyl	89.4396	-0.078505	0.0957947	-0.819514	0.412493	0.999991
1810064F22Rik	2.15403	0.388354	0.596797	0.65073	0.515221	0.999991
Zfp809	27.5232	-0.0785937	0.177242	-0.443427	0.657457	0.999991
Zfp599	8.43641	0.233245	0.324868	0.717969	0.472777	0.999991
Gm39307	0.737748	-1.18496	1.17493	-1.00854	0.313196	NA
Zfp810	23.6693	0.0647385	0.199228	0.324947	0.745221	0.999991
Anln	189.84	-0.223235	0.0943575	-2.36584	0.0179893	0.68379
Gm48646	1.27079	-0.8196	0.883535	-0.927636	0.353596	0.999991
Rp9	187.569	0.00194991	0.0725792	0.0268659	0.978567	0.999991
9530077C05Rik	9.33192	0.0706045	0.294081	0.240085	0.810264	0.999991
Gm17545	1.22106	0.0752121	0.778366	0.0966281	0.923022	0.999991
Bbs9	54.2588	-0.022841	0.124586	-0.183334	0.854536	0.999991
Dpy19l1	21.204	-0.0993338	0.218465	-0.45469	0.649332	0.999991
Herpud2	22.1339	0.205641	0.196996	1.04388	0.296541	0.999991
Gm29642	0.596188	1.97163	1.05075	1.87641	0.060599	NA
2025-09-07	635.967	-0.01767	0.0430305	-0.410638	0.681338	0.999991
Eepd1	3.5616	-0.462049	0.524555	-0.88084	0.378404	0.999991
Acad8	20.2953	0.0279004	0.204946	0.136135	0.891714	0.999991
Thyn1	63.617	0.0577675	0.116581	0.495514	0.620237	0.999991
Vps26b	14.7753	0.343434	0.252531	1.35997	0.173839	0.999991
Ncapd3	117.394	-0.0507855	0.0884925	-0.573896	0.566038	0.999991
Jam3	4.30815	0.424662	1.11618	0.38046	0.703604	0.999991
Gm48796	3.16749	-0.554896	0.557925	-0.994571	0.319945	0.999991
Igsf9b	9.63892	0.380088	0.297518	1.27753	0.201415	0.999991
Ntm	178.301	-0.0429868	0.0875366	-0.491072	0.623376	0.999991
Gm15520	1.50215	0.54739	0.75498	0.725039	0.468428	0.999991
Snx19	15.6142	-0.257824	0.239929	-1.07459	0.28256	0.999991
Gm29724	1.51295	0.48855	0.750773	0.65073	0.515221	0.999991
Zbtb44	39.8092	-0.0287246	0.151383	-0.189749	0.849506	0.999991
St14	73.1727	0.157742	0.121005	1.3036	0.192372	0.999991
Itgb8	42.0649	0.522112	0.136435	3.82681	0.000129814	0.0302537
4930517E14Rik	0.564908	-0.34062	1.22344	-0.278412	0.780696	NA
Prdm10	62.81	-0.0768906	0.120126	-0.640084	0.522118	0.999991
Nfrkb	25.7145	0.131305	0.196252	0.669062	0.503456	0.999991
Arhgap32	18.7707	-0.230668	0.214654	-1.0746	0.282552	0.999991
Ets1	149.696	0.1246	0.0817294	1.52454	0.127374	0.999991
St3gal4	39.5026	0.0390788	0.16948	0.230581	0.81764	0.999991
4930581F22Rik	5.03961	-0.128696	0.419281	-0.306944	0.758886	0.999991
Dcps	44.4577	0.233711	0.137438	1.70048	0.0890406	0.999991
Tirap	13.6768	-0.287308	0.25538	-1.12502	0.26058	0.999991
Srpr	115.539	0.0385243	0.0847661	0.454477	0.649485	0.999991
Foxred1	11.1588	0.374539	0.273492	1.36947	0.170853	0.999991
Fam118b	26.861	0.0217946	0.174387	0.124979	0.90054	0.999991
Rpusd4	15.0746	-0.321284	0.255906	-1.25548	0.209305	0.999991
Cdon	35.7225	0.00448115	0.158082	0.0283471	0.977385	0.999991
Pus3	14.1034	-0.0598847	0.245751	-0.243681	0.807478	0.999991
Hyls1	11.7524	-0.412539	0.292964	-1.40816	0.159085	0.999991
Pate2	2.64961	0.242953	0.560701	0.433303	0.664795	0.999991
Chek1	57.3132	0.0387624	0.123978	0.312655	0.754543	0.999991
Stt3a	66.7081	-0.01972	0.120777	-0.163277	0.8703	0.999991
Gm26787	4.89198	-0.461012	0.822785	-0.560307	0.57527	0.999991
Ei24	73.3108	-0.163481	0.110174	-1.48385	0.137849	0.999991
Tmem218	27.506	-0.3175	0.185801	-1.70881	0.0874853	0.999991
Slc37a2	1.23659	-1.57835	1.00376	-1.57243	0.11585	0.999991
Ccdc15	12.2611	0.00180375	0.264351	0.00682334	0.994556	0.999991
Msantd2	46.465	0.0850267	0.132003	0.644126	0.519494	0.999991
Siae	16.5821	-0.238288	0.226435	-1.05235	0.29264	0.999991
Spa17	20.5262	-0.0737094	0.200491	-0.367645	0.713138	0.999991
Tbrg1	193.122	0.114722	0.0726633	1.57882	0.114377	0.999991
Olfr889	0.976058	-0.951299	1.06777	-0.890924	0.37297	NA
Vwa5a	25.107	0.0301613	0.181413	0.166258	0.867954	0.999991
Olfr920	0.582937	0.974706	1.09053	0.893789	0.371435	NA
Zfp202	5.35281	0.120124	0.393735	0.305088	0.760299	0.999991
Gramd1b	29.7592	-0.216217	0.17761	-1.21737	0.223464	0.999991
Clmp	0.501143	1.06365	1.16713	0.911334	0.36212	NA
Hspa8	3066.33	-0.00789834	0.0386314	-0.204454	0.837999	0.999991
Ubash3b	24.8203	-0.0618789	0.183646	-0.336946	0.736158	0.999991
Mir100hg	0.802374	-0.436698	1.14961	-0.379866	0.704045	NA
Sorl1	73.8077	0.17432	0.117328	1.48574	0.137347	0.999991
Sc5d	67.5764	-0.119191	0.116163	-1.02607	0.30486	0.999991
Tbcel	32.2459	-0.0311599	0.164113	-0.189869	0.849412	0.999991
Grik4	4.89686	0.614378	0.43551	1.41071	0.158331	0.999991
Arhgef12	190.656	-0.0144229	0.0725028	-0.198929	0.842318	0.999991
Tmem136	7.19191	-0.418665	0.363437	-1.15196	0.249337	0.999991
Pou2f3	9.20925	-0.0585822	0.315677	-0.185576	0.852777	0.999991
Oaf	15.8745	-0.537123	0.240526	-2.23312	0.0255409	0.779362
Usp2	3.1151	0.188524	0.500534	0.376647	0.706436	0.999991
Rnf26	43.4668	-0.120474	0.145122	-0.830161	0.406448	0.999991
Gm26737	3.52282	0.56447	0.574666	0.982257	0.325973	0.999991
Mcam	12.1951	0.260567	0.261652	0.995855	0.319321	0.999991
Cbl	81.3952	0.143097	0.100874	1.41858	0.156021	0.999991
Nlrx1	0.867077	0.216326	0.980774	0.220566	0.82543	NA
Gm48604	1.91609	1.46627	0.627705	2.33592	0.0194956	0.704812
Hinfp	18.3854	0.0148374	0.217745	0.0681411	0.945673	0.999991
C2cd2l	6.68728	-0.0536281	0.365963	-0.14654	0.883495	0.999991
Dpagt1	18.0951	-0.0236312	0.222137	-0.106381	0.91528	0.999991
H2afx	114.08	-0.173229	0.0919344	-1.88427	0.0595291	0.994356
Hmbs	79.4216	-0.0962692	0.106239	-0.906157	0.364853	0.999991
Vps11	19.5267	-0.17208	0.223411	-0.77024	0.441158	0.999991
Hyou1	29.6161	0.15998	0.168081	0.951807	0.341195	0.999991
Slc37a4	8.74888	0.0918253	0.313136	0.293245	0.769335	0.999991
Trappc4	131.699	0.0927717	0.0820497	1.13068	0.258191	0.999991
Rps25	1729.25	-0.0243106	0.0306682	-0.7927	0.427953	0.999991
Ccdc84	21.6303	-0.120507	0.20026	-0.601754	0.547338	0.999991
C030014I23Rik	1.85904	-0.0382581	0.715424	-0.0534762	0.957353	0.999991
Gm47204	1.12101	0.631604	0.822385	0.768015	0.442478	NA
Bcl9l	36.2328	-0.299048	0.154932	-1.93019	0.0535838	0.961645
Ddx6	232.501	-0.000726976	0.0660779	-0.0110018	0.991222	0.999991
Phldb1	47.8883	-0.0134171	0.145857	-0.0919883	0.926707	0.999991
Arcn1	87.5576	0.0245378	0.106276	0.230887	0.817403	0.999991
Ift46	54.4675	-0.163478	0.128773	-1.26951	0.204259	0.999991
Tmem25	1.29198	-0.231272	0.793461	-0.291472	0.77069	0.999991
Ttc36	1.06383	-0.0705085	0.884061	-0.0797552	0.936432	NA
Kmt2a	158.254	0.00193912	0.0782626	0.024777	0.980233	0.999991
Gm39326	2.37858	-0.381699	0.627632	-0.608156	0.543084	0.999991
Atp5l	865.902	-0.0581914	0.0351626	-1.65492	0.0979403	0.999991
Ube4a	44.3608	-0.166666	0.140359	-1.18742	0.23506	0.999991
Mpzl2	28.4253	-0.115841	0.168547	-0.687293	0.491898	0.999991
Mpzl3	34.5792	-0.334569	0.16055	-2.0839	0.0371696	0.870916
Cep164	83.821	0.0534515	0.10054	0.531643	0.594973	0.999991
Bace1	22.0325	0.149888	0.192312	0.779402	0.435743	0.999991
Gm16536	8.23638	-0.175964	0.322067	-0.546358	0.58482	0.999991
Rnf214	60.6014	-0.0690363	0.117626	-0.586912	0.557263	0.999991
Pcsk7	23.0082	0.165771	0.191154	0.86721	0.385827	0.999991
Tagln	9.9735	0.586147	0.607557	0.96476	0.334665	0.999991
Sidt2	36.7679	-0.174379	0.15415	-1.13123	0.25796	0.999991
A830035O19Rik	0.664928	1.10699	1.04727	1.05702	0.2905	NA
Pafah1b2	130.324	-0.0716079	0.0793319	-0.902637	0.366718	0.999991
Sik3	149.652	-0.0156175	0.0754673	-0.206943	0.836054	0.999991
Zpr1	52.7895	0.0368863	0.12612	0.29247	0.769927	0.999991
Bud13	18.5734	0.119267	0.208045	0.573275	0.566458	0.999991
Cadm1	188.678	0.193919	0.0805617	2.40708	0.0160805	0.672997
Nxpe4	25.9	0.123867	0.177619	0.697378	0.485566	0.999991
Rexo2	219.893	0.0710279	0.0640411	1.1091	0.267388	0.999991
Rbm7	62.0532	0.010726	0.121689	0.0881428	0.929763	0.999991
Gm5617	17.7267	-0.18646	0.22615	-0.824496	0.409658	0.999991
Nnmt	9.11155	0.105631	0.315194	0.335131	0.737526	0.999991
Usp28	19.717	-0.0466307	0.220137	-0.211826	0.832243	0.999991
Zw10	38.2558	0.0959884	0.154066	0.623036	0.533261	0.999991
Tmprss5	2.2341	-0.0377125	0.654818	-0.0575923	0.954073	0.999991
Ttc12	11.0373	-0.268882	0.27523	-0.976933	0.328602	0.999991
Ncam1	40.7798	-0.0129155	0.148856	-0.0867649	0.930858	0.999991
Gm11149	0.899867	-0.140487	0.967161	-0.145257	0.884508	NA
Rpl10-ps3	68.0431	0.00915584	0.11902	0.0769272	0.938681	0.999991
Plet1	5.53027	-0.584532	0.460047	-1.27059	0.203874	0.999991
Pts	24.0912	-0.257901	0.189093	-1.36388	0.172605	0.999991
Sdhd	101.028	-0.186566	0.0987684	-1.88893	0.0589016	0.991903
Timm8b	311.829	-0.0639005	0.0598663	-1.06739	0.285797	0.999991
Nkapd1	47.273	0.020674	0.136677	0.151262	0.879769	0.999991
Pih1d2	14.0071	-0.0874474	0.245893	-0.355631	0.722117	0.999991
Dlat	80.4631	0.0853177	0.106457	0.801426	0.422885	0.999991
Dixdc1	17.9801	-0.140022	0.21467	-0.652264	0.514231	0.999991
2310030G06Rik	28.5009	0.0364653	0.173553	0.210111	0.833581	0.999991
Hspb2	39.7469	0.0868339	0.148952	0.582966	0.559916	0.999991
Klf5	69.906	-1.32589	0.156195	-8.48869	2.09e-17	2.73e-13
1110032A03Rik	22.9561	0.131204	0.204765	0.640754	0.521682	0.999991
Fdxacb1	10.3598	-0.376712	0.327108	-1.15164	0.249468	0.999991
Alg9	19.6184	0.21528	0.207066	1.03967	0.298494	0.999991
Ppp2r1b	27.0227	0.182536	0.179487	1.01698	0.309161	0.999991
Sik2	66.1204	0.0129337	0.125564	0.103005	0.917959	0.999991
Fdx1	43.302	-0.0463519	0.141658	-0.32721	0.743509	0.999991
Rdx	370.199	0.0319591	0.0515323	0.620176	0.535142	0.999991
Zc3h12c	26.439	0.0720947	0.17807	0.404868	0.685574	0.999991
Ddx10	94.3132	0.0174613	0.0980537	0.178079	0.858661	0.999991
Exph5	7.05818	0.241556	0.349054	0.69203	0.488918	0.999991
Poglut3	20.5544	0.29797	0.195621	1.5232	0.127709	0.999991
4930550C14Rik	1.38429	-0.466394	0.921974	-0.505864	0.612952	0.999991
Atm	75.9129	-0.0136258	0.111262	-0.122466	0.90253	0.999991
Npat	97.0892	0.0749769	0.0956607	0.78378	0.433169	0.999991
Acat1	67.6913	0.00606746	0.110199	0.0550592	0.956091	0.999991
Cul5	126.774	0.009932	0.0846511	0.117329	0.9066	0.999991
Gm16124	5.02814	-0.0331316	0.444331	-0.0745652	0.940561	0.999991
Rab39	9.02116	-0.341611	0.320859	-1.06468	0.287021	0.999991
Slc35f2	23.13	-0.197058	0.194632	-1.01247	0.311314	0.999991
Elmod1	4.98784	0.345958	0.398539	0.868066	0.385358	0.999991
Dmxl2	14.136	0.0339995	0.243607	0.139567	0.889002	0.999991
Cib2	103.522	-0.0672016	0.0947465	-0.709278	0.478152	0.999991
Idh3a	102.781	0.0637748	0.0932936	0.683592	0.494233	0.999991
Dnaja4	2.222	0.466861	0.601724	0.775873	0.437824	0.999991
Wdr61	76.2632	0.0473396	0.108966	0.434445	0.663966	0.999991
Ireb2	76.0484	-0.0173898	0.103799	-0.167533	0.866951	0.999991
Psma4	372.454	0.0310206	0.0501316	0.618783	0.536059	0.999991
Ube2q2	68.5833	0.179968	0.125902	1.42943	0.152881	0.999991
Fbxo22	77.4177	0.113332	0.104382	1.08575	0.27759	0.999991
Etfa	151.463	-0.00445649	0.0756159	-0.0589359	0.953003	0.999991
Isl2	0.734484	1.13137	1.03809	1.08986	0.275776	NA
Scaper	129.78	0.131003	0.0873889	1.49908	0.133854	0.999991
Rcn2	81.67	0.183058	0.102334	1.78883	0.0736426	0.999991
Pstpip1	6.281	-0.249843	0.375833	-0.66477	0.506198	0.999991
Tspan3	129.803	-0.00401039	0.0817055	-0.0490835	0.960853	0.999991
Peak1	72.932	0.0242548	0.106726	0.227264	0.820219	0.999991
Hmg20a	82.6204	-0.20537	0.104508	-1.96511	0.0494018	0.949548
Snx33	9.23364	0.291172	0.299175	0.973248	0.33043	0.999991
Imp3	131.487	-0.093039	0.0845034	-1.10101	0.270893	0.999991
Snupn	28.1809	-0.0186183	0.172279	-0.108071	0.91394	0.999991
Ptpn9	87.9008	0.107566	0.0994418	1.0817	0.279386	0.999991
Gm10658	6.06642	-0.465492	0.399963	-1.16384	0.244489	0.999991
Sin3a	62.9617	0.0105528	0.121331	0.086975	0.930691	0.999991
Man2c1os	7.81544	-0.165965	0.329519	-0.503658	0.614502	0.999991
Man2c1	16.0827	-0.359626	0.240506	-1.49529	0.134839	0.999991
Neil1	14.1648	0.243525	0.245003	0.993966	0.320239	0.999991
Commd4	94.2062	-0.0273103	0.0929847	-0.293707	0.768982	0.999991
Trcg1	1.05012	0.624636	0.899175	0.694677	0.487258	NA
1700017B05Rik	39.8511	-0.0387473	0.163754	-0.236618	0.812953	0.999991
Ppcdc	36.8182	-0.189661	0.154745	-1.22563	0.220336	0.999991
Scamp5	26.6477	-0.0158739	0.186347	-0.0851845	0.932115	0.999991
Cox5a	800.849	0.0357353	0.0396626	0.900982	0.367598	0.999991
Gm26631	1.83244	-0.253842	0.712976	-0.356032	0.721817	0.999991
Fam219b	10.5636	0.0574837	0.289833	0.198334	0.842784	0.999991
Mpi	16.5003	-0.0588957	0.227116	-0.25932	0.795388	0.999991
Scamp2	65.219	-0.0924133	0.117783	-0.784605	0.432685	0.999991
Ulk3	3.81584	0.12616	0.471115	0.267791	0.788861	0.999991
Csk	58.2973	0.0899679	0.126544	0.710963	0.477107	0.999991
Edc3	22.8508	-0.353269	0.204447	-1.72792	0.0840021	0.999991
Clk3	27.7378	0.122595	0.171139	0.716346	0.473778	0.999991
Gm17231	2.54699	0.291127	0.561758	0.518243	0.604289	0.999991
Arid3b	6.68222	0.388279	0.337473	1.15055	0.249918	0.999991
Ubl7	33.8571	-0.116684	0.156002	-0.747963	0.454482	0.999991
Sema7a	18.2731	-0.136404	0.216398	-0.630341	0.528471	0.999991
Stra6	1.46804	-1.00827	0.852032	-1.18337	0.236661	0.999991
Pml	31.801	-0.0935247	0.161458	-0.579249	0.562421	0.999991
Stoml1	6.09135	-0.402972	0.374897	-1.07489	0.282425	0.999991
Loxl1	3.22626	-0.163301	0.596438	-0.273794	0.784243	0.999991
Insyn1	3.21923	0.0590317	0.555149	0.106335	0.915317	0.999991
Cd276	25.4698	0.156854	0.180975	0.866716	0.386098	0.999991
Nptn	158.875	0.219917	0.0736767	2.98489	0.00283683	0.262578
Rec114	2.96097	-0.201014	0.551744	-0.364324	0.715616	0.999991
Neo1	97.2685	-0.0509521	0.0998371	-0.510352	0.609805	0.999991
Gm47271	7.37554	0.228127	0.341503	0.66801	0.504127	0.999991
Adpgk	13.4545	0.368591	0.261149	1.41142	0.15812	0.999991
Bbs4	11.9005	0.155428	0.260927	0.595677	0.551391	0.999991
Arih1	275.726	0.018356	0.0633927	0.289561	0.772152	0.999991
Tmem202	0.563842	-0.243746	1.18889	-0.20502	0.837557	NA
Hexa	32.4855	0.0109371	0.188871	0.0579075	0.953822	0.999991
Parp6	17.0969	-0.0602941	0.239616	-0.251628	0.801329	0.999991
Pkm	1185.75	-0.112419	0.0317675	-3.53882	0.000401922	0.070885
Gramd2	4.76193	-0.216257	0.448828	-0.481827	0.629929	0.999991
Senp8	25.2032	-0.090107	0.189149	-0.47638	0.633804	0.999991
Myo9a	321.004	0.192434	0.0589285	3.26554	0.00109255	0.154988
Gm20275	41.9264	0.0870749	0.144562	0.602337	0.54695	0.999991
Thsd4	34.9664	-0.162247	0.173495	-0.935168	0.349702	0.999991
Lrrc49	27.6163	0.230413	0.172907	1.33259	0.182667	0.999991
Uaca	37.9633	-0.167936	0.150572	-1.11532	0.264713	0.999991
Tle3	22.2465	0.12569	0.20018	0.627888	0.530077	0.999991
Rplp1	5778.31	-0.0878743	0.0306522	-2.86682	0.00414616	0.327949
Kif23	188.002	0.0425192	0.0846692	0.50218	0.615541	0.999991
Paqr5	83.3128	-0.271795	0.109996	-2.47097	0.0134749	0.608825
Glce	25.0432	-0.017233	0.192448	-0.0895462	0.928648	0.999991
Anp32a	350.093	0.0650744	0.0555464	1.17153	0.241385	0.999991
Coro2b	2.85356	0.55854	0.525814	1.06224	0.288127	0.999991
Itga11	2.22417	0.147534	0.616715	0.239226	0.810931	0.999991
Fem1b	48.1802	-0.00763151	0.131232	-0.0581526	0.953627	0.999991
Cln6	13.4915	-0.220396	0.269272	-0.818487	0.413079	0.999991
Calml4	15.3837	-0.198512	0.262202	-0.757098	0.448991	0.999991
Pias1	88.8497	-0.124339	0.105461	-1.179	0.238398	0.999991
Map2k5	93.5554	0.117685	0.102721	1.14567	0.25193	0.999991
2300009A05Rik	27.8821	-0.052133	0.170337	-0.306058	0.75956	0.999991
Gm16759	1.94208	-0.394631	0.699382	-0.564257	0.572579	0.999991
Aagab	33.4282	0.213867	0.152391	1.40341	0.160494	0.999991
Smad3	138.173	0.216911	0.0805944	2.69139	0.00711559	0.442944
Gm36033	5.83884	-0.434686	0.407904	-1.06566	0.286579	0.999991
Smad6	32.8734	0.0508027	0.179727	0.282666	0.777433	0.999991
Zwilch	79.9932	0.0329018	0.110181	0.298615	0.765234	0.999991
Rpl4	1452.77	-0.0557795	0.0362112	-1.54039	0.123464	0.999991
Snapc5	69.5844	-0.128666	0.115432	-1.11465	0.265002	0.999991
Map2k1	54.3093	-0.107563	0.132035	-0.814655	0.41527	0.999991
Gm48855	2.24661	0.313241	0.604518	0.518167	0.604342	0.999991
Uchl4	1.56898	0.796898	0.662368	1.2031	0.228936	0.999991
Tipin	192.041	0.0566538	0.0663196	0.854255	0.392964	0.999991
Dis3l	18.7851	0.243904	0.207026	1.17813	0.238745	0.999991
Megf11	0.902084	1.27704	1.02072	1.25112	0.21089	NA
Rab11a	221.038	0.146505	0.065264	2.24481	0.0247802	0.766649
Dennd4a	23.9167	-0.23442	0.204921	-1.14395	0.252645	0.999991
Ints14	32.6516	0.226177	0.156813	1.44233	0.149209	0.999991
Hacd3	53.3287	-0.212955	0.134678	-1.58121	0.11383	0.999991
Dpp8	55.505	-0.0310494	0.133663	-0.232297	0.816307	0.999991
Gm47350	3.06654	-0.32881	0.538156	-0.610994	0.541203	0.999991
Parp16	6.32207	0.170266	0.36881	0.461663	0.644323	0.999991
Clpx	54.3621	0.0713604	0.125372	0.569189	0.569228	0.999991
Gm39363	1.40017	-2.18524	1.06102	-2.05957	0.0394396	0.881497
Pdcd7	22.5313	0.119294	0.190218	0.627142	0.530566	0.999991
Rasl12	6.93346	-0.136723	0.353513	-0.386756	0.698937	0.999991
Mtfmt	16.101	-0.0772028	0.231075	-0.334102	0.738302	0.999991
Spg21	83.996	0.080633	0.103606	0.778263	0.436414	0.999991
Plekho2	3.44146	-0.0354004	0.503489	-0.0703101	0.943947	0.999991
Pif1	12.2997	-0.79115	0.302094	-2.61889	0.00882164	0.505785
Rbpms2	9.83129	-0.308683	0.30469	-1.01311	0.311009	0.999991
Oaz2	62.0071	-0.0747271	0.115698	-0.645883	0.518355	0.999991
Zfp609	132.822	0.0421846	0.0826128	0.51063	0.60961	0.999991
Trip4	56.2625	-0.0962695	0.123321	-0.780642	0.435013	0.999991
Pclaf	742.147	-0.00495018	0.0428673	-0.115477	0.908067	0.999991
Csnk1g1	166.233	-0.00159573	0.0763075	-0.0209119	0.983316	0.999991
Ppib	426.634	0.0517755	0.0470076	1.10143	0.270711	0.999991
Snx1	47.1652	-0.0970066	0.134908	-0.719057	0.472106	0.999991
Ciao2a	94.6653	-0.229391	0.098993	-2.31725	0.0204904	0.724688
Dapk2	4.04096	-0.286749	0.489697	-0.585565	0.558168	0.999991
Herc1	98.4732	0.120563	0.101069	1.19288	0.232915	0.999991
Gm28379	2.27122	0.397432	0.577346	0.688379	0.491214	0.999991
Fbxl22	0.986822	-0.363203	0.947475	-0.383337	0.70147	NA
Usp3	115.651	0.0880687	0.0904671	0.973488	0.330311	0.999991
Gm15563	4.95863	0.389169	0.405193	0.960453	0.336827	0.999991
Car12	6.95165	0.186733	0.346707	0.538589	0.590171	0.999991
Aph1b	9.54365	0.0191687	0.311452	0.0615462	0.950924	0.999991
Aph1c	10.8787	0.409105	0.281326	1.4542	0.145891	0.999991
Rab8b	39.5513	0.0851855	0.143693	0.592831	0.553294	0.999991
Rps27l	1019.79	-0.0291559	0.0346746	-0.840841	0.400437	0.999991
Lactb	81.4231	0.174945	0.107658	1.625	0.104162	0.999991
Tpm1	1845.75	-0.0430698	0.0353877	-1.21708	0.223572	0.999991
Gm10646	0.70635	-0.717447	1.16258	-0.617117	0.537158	NA
Gm19299	2.64732	0.597816	0.606116	0.986306	0.323983	0.999991
Tln2	82.8726	-0.00144306	0.0996767	-0.0144774	0.988449	0.999991
Vps13c	59.0315	0.111585	0.119804	0.931393	0.35165	0.999991
Rora	83.5163	0.158517	0.11598	1.36676	0.171699	0.999991
Gm15511	0.935227	-0.521442	0.996729	-0.523153	0.600868	NA
Ice2	18.9067	0.33657	0.207676	1.62065	0.105094	0.999991
Anxa2	599.217	-0.113372	0.050865	-2.22889	0.0258216	0.780342
Bnip2	112.419	0.019904	0.0871539	0.228378	0.819353	0.999991
Gtf2a2	184.103	-0.0399946	0.0729182	-0.548486	0.583358	0.999991
Fam81a	22.6909	-0.0164935	0.188484	-0.0875058	0.930269	0.999991
Myo1e	218.009	-0.143304	0.0799488	-1.79245	0.0730616	0.999991
Ccnb2	151.925	-0.0393999	0.0807322	-0.488032	0.625527	0.999991
Rnf111	90.4635	0.103353	0.0955202	1.082	0.279253	0.999991
Sltm	222.935	0.00261996	0.0625272	0.0419011	0.966578	0.999991
Mindy2	32.3712	0.0340687	0.166006	0.205225	0.837396	0.999991
Adam10	87.9377	0.12943	0.101815	1.27122	0.203649	0.999991
Aldh1a2	147.6	0.0354681	0.0797992	0.444467	0.656705	0.999991
Polr2m	203.383	-0.040499	0.0732273	-0.553059	0.580223	0.999991
Myzap	18.4887	0.457513	0.22124	2.06795	0.0386449	0.880201
Cgnl1	85.1792	-0.0868141	0.113863	-0.762445	0.445794	0.999991
Tcf12	361.377	0.0171572	0.051929	0.330398	0.741099	0.999991
Gm27253	1.48152	-0.0429121	0.747304	-0.0574225	0.954209	0.999991
Zfp280d	116.282	-0.00919553	0.087989	-0.104508	0.916766	0.999991
BC065403	0.61799	1.30983	1.06049	1.23512	0.216787	NA
Mns1	63.8322	0.0536689	0.112049	0.478978	0.631954	0.999991
Tex9	49.2715	0.0210869	0.13364	0.157789	0.874623	0.999991
Rfx7	119.755	-0.0331119	0.0917046	-0.361071	0.718046	0.999991
Gm27241	6.58783	-0.464786	0.376952	-1.23301	0.217571	0.999991
Nedd4	864.722	0.059111	0.035232	1.67777	0.0933925	0.999991
Prtg	18.4181	0.141278	0.238922	0.591317	0.554308	0.999991
Ccpg1os	27.2721	-0.0344889	0.181989	-0.189511	0.849692	0.999991
Ccpg1	22.1274	0.117536	0.203855	0.576569	0.564231	0.999991
Pigb	18.7678	0.00404292	0.207962	0.0194407	0.98449	0.999991
2310009A05Rik	48.7722	-0.0153446	0.135598	-0.113163	0.909902	0.999991
Rab27a	10.4329	-0.32319	0.286639	-1.12752	0.259523	0.999991
Rsl24d1	59.1243	0.0334136	0.118886	0.281055	0.778668	0.999991
Unc13c	1.48205	1.19867	1.38737	0.863988	0.387595	0.999991
Wdr72	2.3765	-0.024162	0.639307	-0.0377941	0.969852	0.999991
Fam214a	12.9997	0.426757	0.246854	1.72878	0.0838485	0.999991
Arpp19	357.12	0.0179473	0.0526526	0.340863	0.733206	0.999991
Myo5a	61.5593	0.00605188	0.118369	0.0511271	0.959224	0.999991
Myo5c	33.5792	0.0956624	0.155912	0.613568	0.539501	0.999991
Gnb5	35.2241	0.250753	0.152332	1.6461	0.0997438	0.999991
Gm19531	1.83922	-1.16466	0.747466	-1.55814	0.119199	0.999991
Gm48677	1.54552	-0.415622	0.749049	-0.554865	0.578987	0.999991
Mapk6	113.847	-0.0793948	0.0912322	-0.87025	0.384164	0.999991
4933433G15Rik	1.76236	0.699153	0.685132	1.02047	0.307508	0.999991
Leo1	73.7733	-0.0306361	0.108324	-0.282819	0.777315	0.999991
Tmod3	118.695	-0.114527	0.0960707	-1.19211	0.233217	0.999991
Lysmd2	3.29187	-0.329455	0.524745	-0.627839	0.53011	0.999991
Hmgcll1	28.7615	0.0177217	0.177752	0.0996993	0.920583	0.999991
Tinag	38.6958	0.224426	0.152796	1.4688	0.141887	0.999991
Gm19541	0.821217	1.50367	1.0099	1.48893	0.136505	NA
Lrrc1	110.633	-0.014346	0.0886348	-0.161855	0.87142	0.999991
Gm19569	2.19641	-0.390835	0.650763	-0.600579	0.54812	0.999991
Gclc	88.1526	0.0740988	0.110421	0.67106	0.502183	0.999991
Elovl5	25.9626	0.324256	0.175046	1.85241	0.0639674	0.999991
Fbxo9	28.0056	0.153323	0.174542	0.87843	0.37971	0.999991
Ick	20.247	-0.197475	0.205804	-0.95953	0.337292	0.999991
Gsta4	8.11911	-0.57837	0.367372	-1.57434	0.115408	0.999991
Gsta2	1.41015	-0.304579	0.891936	-0.341481	0.732742	0.999991
Cgas	29.1048	0.161937	0.172591	0.93827	0.348105	0.999991
Mto1	24.0638	0.00950575	0.198576	0.0478696	0.96182	0.999991
Eef1a1	7218.3	0.0106387	0.0262638	0.405072	0.685424	0.999991
Slc17a5	26.5458	0.0147501	0.176044	0.0837865	0.933226	0.999991
Cd109	4.66682	-0.256981	0.420179	-0.611599	0.540803	0.999991
Col12a1	0.587213	1.42209	1.0835	1.3125	0.189353	NA
Cox7a2	1002.08	-0.0364406	0.0355247	-1.02578	0.304994	0.999991
Tmem30a	90.2988	-0.10224	0.0994348	-1.02821	0.303852	0.999991
4930429F24Rik	0.721456	0.175826	1.07339	0.163805	0.869885	NA
Senp6	200.592	0.0449683	0.0728541	0.617239	0.537077	0.999991
Gm17477	1.18848	-0.554348	0.88735	-0.624724	0.532152	0.999991
Myo6	146.853	0.0296004	0.0816203	0.36266	0.716859	0.999991
Irak1bp1	66.5674	0.280576	0.110723	2.53403	0.0112758	0.570391
Phip	326.235	-0.0504211	0.0528967	-0.953199	0.340489	0.999991
Hmgn3	110.129	-0.0205679	0.0955794	-0.215192	0.829618	0.999991
Lca5	21.9494	0.130006	0.188278	0.690498	0.489881	0.999991
Gm2087	2.30083	0.874288	0.575644	1.5188	0.128813	0.999991
Sh3bgrl2	19.3825	0.0432494	0.221793	0.194999	0.845394	0.999991
Ttk	34.7437	0.0973627	0.165141	0.589571	0.555478	0.999991
Bckdhb	17.6085	-0.0448226	0.216625	-0.206913	0.836078	0.999991
Ibtk	48.2032	0.0239952	0.14248	0.168411	0.86626	0.999991
9330154J02Rik	4.44317	0.0450917	0.432131	0.104347	0.916894	0.999991
Tpbg	32.5328	-0.0789775	0.165052	-0.478501	0.632294	0.999991
Ube2cbp	16.6951	0.0195174	0.23107	0.0844654	0.932686	0.999991
Dop1a	30.8654	-0.0457034	0.164684	-0.277521	0.78138	0.999991
Pgm3	29.9058	-0.20155	0.183728	-1.097	0.272641	0.999991
Rwdd2a	5.30924	-0.186967	0.398131	-0.46961	0.638634	0.999991
Me1	112.942	0.0338954	0.0893275	0.379451	0.704353	0.999991
Prss35	0.842294	-0.535164	0.998269	-0.536092	0.591895	NA
Cyb5r4	58.3591	0.00711157	0.122012	0.058286	0.953521	0.999991
Cep162	80.3715	0.0253775	0.116996	0.216909	0.828279	0.999991
Nt5e	0.690917	0.128555	1.10208	0.116647	0.90714	NA
Snx14	26.6101	-0.00324201	0.182079	-0.0178055	0.985794	0.999991
Gm28229	2.24381	-0.0628457	0.62809	-0.100058	0.920298	0.999991
Syncrip	243.039	0.0452276	0.0689599	0.655854	0.511918	0.999991
Snhg5	15.7084	-0.0727116	0.263463	-0.275984	0.78256	0.999991
Zfp949	21.2427	-0.0157309	0.196765	-0.0799477	0.936279	0.999991
Mthfsl	13.3371	0.316616	0.252973	1.25158	0.210724	0.999991
9330159M07Rik	1.72436	-0.270858	0.689684	-0.392728	0.69452	0.999991
Mthfs	7.92044	-0.369901	0.335463	-1.10266	0.270175	0.999991
Tmed3	33.6394	0.0730723	0.156341	0.467391	0.64022	0.999991
Ctsh	57.3731	-0.154509	0.126497	-1.22145	0.221916	0.999991
Morf4l1	462	-0.0254583	0.0477082	-0.533626	0.593601	0.999991
Adamts7	0.958681	0.300841	0.900505	0.33408	0.738319	NA
Tbc1d2b	7.53837	0.0331825	0.330864	0.10029	0.920114	0.999991
Plscr1	85.0623	0.10621	0.102855	1.03262	0.301781	0.999991
Plscr2	209.296	0.140606	0.0669976	2.09867	0.035846	0.861786
1700057G04Rik	0.747575	-1.99982	1.16549	-1.71586	0.0861869	NA
Plscr4	2.00605	0.0338832	0.662814	0.0511202	0.95923	0.999991
Plod2	87.3716	0.229738	0.103406	2.22172	0.0263023	0.784075
Dipk2a	6.05361	0.509303	0.353667	1.44007	0.149849	0.999991
U2surp	288.218	0.0216771	0.0591131	0.366707	0.713838	0.999991
Paqr9	1.11947	1.37982	0.869322	1.58723	0.11246	NA
Pcolce2	13.1189	0.489813	0.255988	1.91342	0.0556942	0.98007
Trpc1	12.3193	0.579679	0.272688	2.1258	0.0335201	0.835248
Pls1	38.6058	0.0755067	0.148395	0.508822	0.610877	0.999991
Atr	43.0063	0.105491	0.154831	0.681333	0.495661	0.999991
Gm16794	2.40937	0.0645485	0.622631	0.103671	0.917431	0.999991
Xrn1	94.0278	-0.0652776	0.100373	-0.650347	0.515468	0.999991
Gk5	12.1764	-0.0220905	0.261216	-0.0845682	0.932605	0.999991
Tfdp2	102.301	0.0331097	0.0934563	0.35428	0.723129	0.999991
Atp1b3	129.994	-0.150856	0.0826988	-1.82416	0.0681272	0.999991
Rnf7	201.427	-0.00914405	0.0730409	-0.125191	0.900372	0.999991
Rasa2	77.5867	0.0536551	0.108739	0.493428	0.62171	0.999991
Zbtb38	106.885	-0.0421164	0.0912245	-0.461679	0.644312	0.999991
Pxylp1	19.5238	-0.0454299	0.219969	-0.206529	0.836378	0.999991
Spsb4	31.4224	0.176672	0.167255	1.0563	0.290831	0.999991
Gm19325	2.23365	0.0578581	0.625701	0.0924693	0.926325	0.999991
Slc25a36	49.5943	-0.0189826	0.129757	-0.146294	0.883689	0.999991
Nmnat3	44.6879	0.0862267	0.139561	0.617844	0.536678	0.999991
Rbp1	0.65375	-0.277986	1.17748	-0.236086	0.813366	NA
4930579K19Rik	3.42244	0.214222	0.479559	0.446707	0.655087	0.999991
Copb2	177.165	-0.00374921	0.0724976	-0.051715	0.958756	0.999991
Mrps22	63.4464	-0.101182	0.116382	-0.869396	0.38463	0.999991
Foxl2	4.05457	-0.765602	0.546524	-1.40086	0.161257	0.999991
Faim	48.3767	-0.072572	0.132685	-0.546949	0.584414	0.999991
Gm1123	2.36362	-0.582752	0.693622	-0.840159	0.40082	0.999991
Pik3cb	55.0588	-0.128148	0.128889	-0.994249	0.320102	0.999991
Cep70	32.739	0.241824	0.161348	1.49877	0.133933	0.999991
Mras	12.1849	-0.00638675	0.260345	-0.0245319	0.980428	0.999991
Armc8	44.2533	-0.0719487	0.137745	-0.522331	0.60144	0.999991
Dbr1	26.1494	-0.103703	0.18899	-0.548724	0.583195	0.999991
Dzip1l	36.6279	-0.186174	0.163698	-1.1373	0.255412	0.999991
Il20rb	13.6417	0.0707854	0.250198	0.282917	0.77724	0.999991
Nck1	94.1841	0.150426	0.0937977	1.60373	0.108773	0.999991
Stag1	256.744	0.0181714	0.0628361	0.289187	0.772438	0.999991
Pccb	14.3537	-0.453989	0.262806	-1.72747	0.0840832	0.999991
Msl2	27.9961	0.293645	0.171396	1.71326	0.0866646	0.999991
Ppp2r3a	99.3835	0.0365643	0.10476	0.34903	0.727067	0.999991
Cep63	35.7836	-0.157454	0.152016	-1.03577	0.300308	0.999991
Anapc13	201.434	-0.144619	0.0709341	-2.03877	0.0414726	0.903604
Amotl2	174.51	-0.0236576	0.0704977	-0.335581	0.737187	0.999991
Gm5627	0.698433	-0.105983	1.20839	-0.0877057	0.930111	NA
Gm47416	1.41365	-1.21863	0.922006	-1.32172	0.186261	0.999991
Ryk	177.41	0.0717248	0.0713412	1.00538	0.314716	0.999991
Slco2a1	141.077	-0.362513	0.0997083	-3.63573	0.000277193	0.0557754
Rab6b	3.67713	-0.122313	0.486157	-0.251592	0.801357	0.999991
Srprb	41.621	-0.0333139	0.14676	-0.226996	0.820427	0.999991
1300017J02Rik	3.34851	-0.0735967	0.49374	-0.14906	0.881506	0.999991
Topbp1	164.362	-0.00674007	0.0744968	-0.0904746	0.92791	0.999991
Cdv3	352.594	0.00796134	0.0539158	0.147662	0.882609	0.999991
Nphp3	6.97833	-0.261966	0.350188	-0.748074	0.454416	0.999991
Uba5	97.5609	0.118409	0.100737	1.17543	0.239824	0.999991
Acad11	13.9011	-0.496565	0.253275	-1.96057	0.0499288	0.94978
Ackr4	0.827426	-0.377448	1.00971	-0.373819	0.708539	NA
Dnajc13	99.3986	-0.0968349	0.101017	-0.958605	0.337758	0.999991
Acpp	1.39417	-0.594755	0.825807	-0.72021	0.471396	0.999991
Mrpl3	64.7403	-0.0470573	0.114176	-0.412145	0.680233	0.999991
Nudt16	5.9838	-0.201982	0.402594	-0.501702	0.615877	0.999991
Nek11	1.44227	-0.328189	0.812551	-0.4039	0.686286	0.999991
Aste1	13.132	-0.218227	0.255132	-0.855349	0.392358	0.999991
Atp2c1	38.5858	-0.191658	0.155778	-1.23033	0.218574	0.999991
Pik3r4	22.082	0.0890475	0.190599	0.467198	0.640358	0.999991
Wdr82	41.2655	-0.0985697	0.150603	-0.654499	0.51279	0.999991
Ppm1m	27.4044	-0.148408	0.174263	-0.85163	0.394419	0.999991
Twf2	30.2628	-0.223703	0.172421	-1.29743	0.194484	0.999991
Alas1	40.1275	-0.107246	0.151414	-0.708298	0.47876	0.999991
Poc1a	29.0489	0.0990419	0.182389	0.543027	0.587111	0.999991
Dusp7	10.345	-0.0672289	0.289653	-0.232101	0.81646	0.999991
Rpl29	1035.34	-0.0402242	0.0383133	-1.04987	0.293776	0.999991
Acy1	7.98127	0.0301998	0.337368	0.0895157	0.928672	0.999991
Abhd14a	25.2092	0.0619711	0.182194	0.340138	0.733752	0.999991
Abhd14b	9.87386	0.253693	0.286347	0.885963	0.375637	0.999991
Pcbp4	47.0762	0.00786421	0.14246	0.0552031	0.955977	0.999991
Parp3	13.4711	0.179814	0.248614	0.723267	0.469516	0.999991
Rrp9	31.1266	0.0962893	0.168319	0.572063	0.567279	0.999991
Tex264	78.5493	-0.138096	0.107446	-1.28525	0.198704	0.999991
Rad54l2	51.6365	0.157925	0.128856	1.22559	0.220353	0.999991
Dcaf1	105.256	-0.148829	0.100071	-1.48723	0.136953	0.999991
Manf	331.467	-0.023272	0.0562187	-0.413955	0.678907	0.999991
Gm37612	1.003	-0.145976	1.0023	-0.145641	0.884205	NA
Rbm15b	28.337	-0.107062	0.180358	-0.593608	0.552774	0.999991
4930524O07Rik	0.753475	-0.679669	1.18752	-0.572342	0.56709	NA
Mapkapk3	3.36495	-0.39429	0.547162	-0.720609	0.47115	0.999991
Cish	9.06689	-0.0105011	0.310756	-0.033792	0.973043	0.999991
Hemk1	9.13381	-0.507243	0.319514	-1.58755	0.112389	0.999991
6430571L13Rik	0.779145	-1.32269	1.16676	-1.13364	0.256945	NA
Tmem115	21.1145	-0.0822338	0.206563	-0.398105	0.690553	0.999991
Cyb561d2	30.0948	-0.0415698	0.175223	-0.237239	0.812471	0.999991
Nprl2	19.6279	-0.206474	0.219651	-0.940011	0.347212	0.999991
Zmynd10	1.47772	-0.932586	0.873442	-1.06771	0.285649	0.999991
Rassf1	83.0904	0.0915084	0.101107	0.905069	0.365429	0.999991
Gm9917	0.675574	1.31628	0.999221	1.3173	0.187737	NA
Tusc2	66.554	-0.0866244	0.11261	-0.769243	0.441749	0.999991
Hyal2	33.7242	0.0884863	0.160124	0.552611	0.58053	0.999991
Hyal1	3.99284	-0.328062	0.46747	-0.701782	0.482815	0.999991
Naa80	14.7521	-0.168908	0.243171	-0.694606	0.487302	0.999991
Hyal3	1.09031	-0.098702	0.873914	-0.112943	0.910076	NA
Ifrd2	40.2241	0.00435725	0.157575	0.0276518	0.97794	0.999991
Sema3b	3.19335	-0.523268	0.545822	-0.958679	0.337721	0.999991
Gnai2	1003.25	-0.0261088	0.0345122	-0.75651	0.449343	0.999991
Slc38a3	0.633094	-0.297679	1.25195	-0.237772	0.812058	NA
Sema3f	22.3674	-0.341743	0.209861	-1.62842	0.103435	0.999991
Rbm5	134.291	0.111659	0.0821486	1.35923	0.174075	0.999991
Rbm6	171.198	0.0559202	0.0776855	0.719827	0.471631	0.999991
Mon1a	9.22179	0.505535	0.298091	1.69591	0.0899031	0.999991
Traip	21.4957	-0.182644	0.209106	-0.873452	0.382417	0.999991
Uba7	3.136	0.229088	0.509947	0.449239	0.653259	0.999991
Inka1	0.688991	-0.107524	1.07375	-0.100139	0.920234	NA
Ip6k1	52.5901	0.00985931	0.129103	0.0763675	0.939127	0.999991
Gm38134	3.08763	0.478423	0.501104	0.954739	0.33971	0.999991
Gmppb	19.6695	0.0136995	0.212022	0.0646138	0.948481	0.999991
Rnf123	20.4417	-0.241398	0.213756	-1.12931	0.258766	0.999991
Amigo3	0.815977	-0.771338	1.26135	-0.611519	0.540856	NA
Apeh	28.0103	-0.080935	0.177524	-0.455911	0.648454	0.999991
Dag1	284.32	-0.0890536	0.0589755	-1.51001	0.131041	0.999991
Nicn1	30.3236	-0.0612333	0.173968	-0.351981	0.724853	0.999991
Amt	1.35228	-0.163245	0.785596	-0.207798	0.835387	0.999991
Tcta	4.93349	-0.687416	0.439952	-1.56248	0.118175	0.999991
Rhoa	374.667	-0.0721024	0.0541021	-1.33271	0.182627	0.999991
Gpx1	158.86	-0.0868168	0.0830702	-1.0451	0.295976	0.999991
Usp4	47.1093	-0.0132531	0.132841	-0.0997661	0.92053	0.999991
1700102P08Rik	1.05593	-1.85173	1.14191	-1.62161	0.104886	NA
Klhdc8b	4.89579	-0.236362	0.423827	-0.557685	0.577059	0.999991
Ccdc71	33.863	0.0727667	0.162224	0.448556	0.653752	0.999991
Lamb2	18.2141	-0.229535	0.227395	-1.00941	0.312779	0.999991
Usp19	71.5501	0.0914547	0.10891	0.83973	0.40106	0.999991
Qars	71.3339	-0.0800961	0.120797	-0.663066	0.507289	0.999991
Qrich1	118.234	0.0435902	0.0860466	0.506589	0.612444	0.999991
Impdh2	200.866	0.103655	0.0681127	1.52181	0.128057	0.999991
Ndufaf3	64.7429	-0.0561299	0.119564	-0.469457	0.638743	0.999991
Dalrd3	49.6724	0.150359	0.13501	1.11369	0.26541	0.999991
Wdr6	69.2787	-0.0153031	0.121736	-0.125707	0.899964	0.999991
P4htm	4.3133	-0.592324	0.483109	-1.22607	0.220173	0.999991
Arih2	65.1896	0.0255113	0.123402	0.206733	0.836219	0.999991
Slc25a20	17.6742	0.202486	0.211313	0.95823	0.337947	0.999991
Prkar2a	86.4351	-0.0472805	0.10123	-0.467058	0.640458	0.999991
Ip6k2	29.0785	-0.0792328	0.180197	-0.439702	0.660153	0.999991
Nckipsd	6.27184	0.155895	0.35921	0.433994	0.664293	0.999991
Slc26a6	2.18568	-0.350686	0.658786	-0.532322	0.594503	0.999991
Uqcrc1	159.511	0.000677974	0.0751392	0.00902292	0.992801	0.999991
Col7a1	1.37865	0.0512998	0.810793	0.0632711	0.949551	0.999991
Pfkfb4	6.53687	-0.154762	0.365028	-0.423973	0.671585	0.999991
Shisa5	29.2596	-0.0509395	0.172596	-0.295138	0.767888	0.999991
Atrip	20.1344	-0.762653	0.248533	-3.06862	0.0021505	0.22634
Tma7	704.861	0.00832158	0.0427712	0.19456	0.845737	0.999991
Ccdc51	20.9931	-0.000529382	0.208427	-0.00253989	0.997973	0.999991
Gm7628	0.647673	-0.294888	1.16235	-0.253701	0.799727	NA
Plxnb1	29.7546	-0.407173	0.175416	-2.32118	0.0202769	0.721073
Nme6	28.8777	-0.0650268	0.178562	-0.364169	0.715732	0.999991
Camp	0.743816	0.493988	1.00296	0.492529	0.622345	NA
Cdc25a	58.5565	0.134886	0.11793	1.14378	0.252714	0.999991
Map4	108.929	-0.0736559	0.0906126	-0.812865	0.416295	0.999991
Dhx30	74.0498	0.0644454	0.109578	0.588124	0.556449	0.999991
Smarcc1	411.382	0.00844578	0.0554288	0.152372	0.878894	0.999991
Elp6	27.6529	-0.410812	0.188736	-2.17665	0.0295066	0.824233
Scap	23.2575	-0.0276513	0.195342	-0.141553	0.887433	0.999991
Ptpn23	52.7612	0.0243378	0.133227	0.182679	0.85505	0.999991
Klhl18	17.2169	0.336233	0.225169	1.49325	0.135373	0.999991
Kif9	9.21987	-0.0504781	0.316296	-0.159591	0.873203	0.999991
Setd2	115.483	-0.0383502	0.0910546	-0.421178	0.673625	0.999991
Nradd	43.7765	-0.00247922	0.147754	-0.0167794	0.986613	0.999991
Nbeal2	9.60641	0.0490233	0.299174	0.163862	0.869839	0.999991
Ccdc12	125.251	-0.135634	0.0863911	-1.57	0.116415	0.999991
Pth1r	0.796966	-0.654231	1.08919	-0.600658	0.548068	NA
Tmie	2.90095	-0.573456	0.553248	-1.03653	0.299957	0.999991
Als2cl	20.2888	-0.321134	0.211222	-1.52036	0.12842	0.999991
Lrrfip2	191.561	-0.0317493	0.0695947	-0.456203	0.648244	0.999991
Mlh1	24.9284	0.214709	0.186019	1.15423	0.248407	0.999991
Epm2aip1	37.8683	-0.0454728	0.156778	-0.290045	0.771782	0.999991
Trank1	1.13987	-0.0696809	0.875678	-0.0795736	0.936576	NA
Dclk3	48.4136	0.12459	0.13469	0.925011	0.35496	0.999991
Pdcd6ip	171.825	-0.06051	0.0707342	-0.855456	0.392299	0.999991
Clasp2	90.1282	0.0307395	0.101875	0.301737	0.762853	0.999991
Ubp1	55.7919	0.035349	0.128346	0.275419	0.782994	0.999991
Fbxl2	18.4153	0.139922	0.212667	0.657939	0.510577	0.999991
Crtap	27.2363	0.139931	0.174432	0.802208	0.422432	0.999991
Glb1	41.1455	0.0809427	0.141746	0.571039	0.567973	0.999991
Ccr4	1.00536	-0.408066	0.937484	-0.435278	0.663361	NA
Cnot10	76.4602	0.0895009	0.110788	0.807859	0.419172	0.999991
Dync1li1	70.1843	0.0512828	0.109647	0.467709	0.639992	0.999991
Cmtm6	19.5878	-0.174035	0.214298	-0.812116	0.416725	0.999991
Cmtm7	77.9495	-0.0763381	0.113054	-0.675232	0.499528	0.999991
Gm9888	0.669157	0.547706	1.11573	0.490894	0.623502	NA
Cmtm8	158.087	0.0723417	0.0739556	0.978177	0.327987	0.999991
Gpd1l	24.7499	-0.0290223	0.188007	-0.154369	0.877319	0.999991
Osbpl10	29.743	-0.152756	0.184948	-0.82594	0.408838	0.999991
Rps27rt	133.762	-0.0926097	0.0841881	-1.10003	0.271318	0.999991
Stt3b	155.871	-0.0930177	0.0751579	-1.23763	0.215853	0.999991
Tgfbr2	185.011	-0.204905	0.0868968	-2.35802	0.0183725	0.687998
Gm31410	2.57435	-0.370902	0.627338	-0.591231	0.554366	0.999991
Rbms3	349.708	0.123638	0.0552688	2.23702	0.0252848	0.77463
Gm17396	0.808001	0.0891773	1.00124	0.089067	0.929029	NA
Zcwpw2	1.63922	0.791882	0.7905	1.00175	0.316465	0.999991
Azi2	43.5053	-0.00157411	0.137979	-0.0114083	0.990898	0.999991
Cmc1	98.3043	0.0317907	0.0961504	0.330635	0.74092	0.999991
Gm17399	0.927555	-1.16095	1.07401	-1.08095	0.279719	NA
Eomes	1.32598	-0.445464	0.818969	-0.543932	0.586488	0.999991
Gm33460	1.30178	-0.0393715	0.815914	-0.0482546	0.961513	0.999991
Golga4	153.341	0.0557537	0.0759019	0.73455	0.462614	0.999991
Itga9	17.2219	0.551323	0.223938	2.46194	0.0138188	0.615449
Gm2415	1.59587	-0.785922	0.776918	-1.01159	0.311734	0.999991
Ctdspl	134.643	-0.186051	0.0891683	-2.08652	0.0369318	0.868463
Vill	7.28892	-0.588923	0.380159	-1.54915	0.121345	0.999991
Plcd1	9.35477	-0.388411	0.320712	-1.21109	0.225861	0.999991
Dlec1	5.28089	-0.375957	0.428282	-0.877827	0.380038	0.999991
Slc22a14	5.08057	0.0805051	0.402437	0.200044	0.841446	0.999991
Oxsr1	39.425	0.119897	0.146571	0.818016	0.413348	0.999991
Myd88	8.06685	-0.118643	0.332477	-0.356845	0.721208	0.999991
Acaa1a	94.6666	-0.0494386	0.0931848	-0.530544	0.595735	0.999991
Xylb	9.73569	0.456184	0.287322	1.58771	0.112352	0.999991
Acvr2b	12.8948	0.0783717	0.252935	0.309849	0.756676	0.999991
Exog	12.006	0.0935029	0.261646	0.357365	0.720819	0.999991
Scn5a	4.82403	0.550302	0.404151	1.36162	0.173317	0.999991
Gm2449	0.801581	0.656223	1.01494	0.646562	0.517915	NA
Wdr48	50.0143	-0.0842467	0.131395	-0.641171	0.521411	0.999991
Cx3cr1	3.0157	-0.240094	0.582892	-0.411901	0.680412	0.999991
Gorasp1	5.86357	-0.367983	0.378673	-0.971769	0.331165	0.999991
Ttc21a	2.18562	-0.728515	0.688055	-1.0588	0.289689	0.999991
Csrnp1	11.5572	-0.116415	0.272129	-0.427794	0.668801	0.999991
1700019L13Rik	1.78025	-0.15656	0.677648	-0.231034	0.817288	0.999991
Slc25a38	7.89542	0.243487	0.328227	0.741825	0.458193	0.999991
Rpsa	5389.35	-0.0829524	0.0281112	-2.95087	0.00316885	0.276823
Eif1b	69.565	-0.0228215	0.117721	-0.193861	0.846285	0.999991
Entpd3	2.0582	-0.539028	0.693874	-0.776839	0.437254	0.999991
Rpl14	2531.19	-0.0415323	0.0347686	-1.19454	0.232268	0.999991
5830454E08Rik	2.47227	-0.493214	0.596823	-0.826399	0.408578	0.999991
Ctnnb1	219.058	-0.00760826	0.0701481	-0.10846	0.913631	0.999991
Ulk4	31.3279	0.262724	0.173615	1.51325	0.130216	0.999991
Trak1	30.9183	-0.00737628	0.167878	-0.0439382	0.964954	0.999991
Gm47095	0.643099	-0.21491	1.24981	-0.171955	0.863473	NA
Sec22c	7.54252	-0.234909	0.335341	-0.700508	0.48361	0.999991
Ss18l2	60.6749	0.057462	0.11648	0.493321	0.621786	0.999991
Nktr	297.145	0.0456916	0.0563372	0.811037	0.417345	0.999991
E530011L22Rik	7.16998	0.23456	0.367926	0.637519	0.523787	0.999991
Zfp651	7.69032	0.654371	0.323343	2.02377	0.0429943	0.910189
Higd1a	235.559	-0.108374	0.0671686	-1.61346	0.106644	0.999991
Pomgnt2	5.67088	-0.245051	0.406313	-0.603109	0.546436	0.999991
Snrk	29.1396	-0.204418	0.186783	-1.09441	0.273773	0.999991
Ano10	29.1684	-0.0577095	0.182839	-0.31563	0.752284	0.999991
Abhd5	19.382	-0.193888	0.216317	-0.896316	0.370084	0.999991
Tcaim	10.0718	0.166595	0.317181	0.525238	0.599418	0.999991
Zfp445	68.4871	0.0651707	0.109638	0.594415	0.552235	0.999991
A530083I20Rik	0.651438	-1.75792	1.23753	-1.42051	0.15546	NA
Zkscan7	4.05941	-0.200538	0.45263	-0.44305	0.657729	0.999991
1110059G10Rik	32.0243	0.0274937	0.163097	0.168572	0.866133	0.999991
Kif15	109.28	-0.0902841	0.0969658	-0.931092	0.351806	0.999991
Gm9856	3.63145	0.0500427	0.49395	0.101311	0.919303	0.999991
Tmem42	8.15058	0.273387	0.336736	0.811873	0.416865	0.999991
Tgm4	0.662434	-0.331918	1.17844	-0.281658	0.778206	NA
Zdhhc3	65.0083	0.0382524	0.122634	0.311923	0.755099	0.999991
Exosc7	80.022	0.0428477	0.111002	0.386009	0.69949	0.999991
Cdcp1	25.4183	-0.191402	0.183985	-1.04031	0.298194	0.999991
Tmem158	5.02877	-0.247655	0.463372	-0.534463	0.593021	0.999991
Lars2	54.5722	-0.157769	0.134282	-1.17491	0.240031	0.999991
Limd1	87.6254	0.0211236	0.107678	0.196174	0.844474	0.999991
Sacm1l	62.3021	0.167228	0.117515	1.42303	0.154728	0.999991
Slc6a20b	1.30791	-1.09302	1.01314	-1.07885	0.280657	0.999991
Lztfl1	63.914	-0.194412	0.115369	-1.68512	0.0919646	0.999991
Fyco1	21.6066	-0.0465463	0.198762	-0.23418	0.814845	0.999991
Gm39469	10.3692	-0.481627	0.318198	-1.51361	0.130125	0.999991
2010315B03Rik	12.6169	0.00738197	0.253635	0.0291047	0.976781	0.999991
Ppp2r3d	16.6152	-0.236893	0.236628	-1.00112	0.316768	0.999991
Ppp1r14c	1.14128	-0.136422	0.873219	-0.156228	0.875853	NA
Mthfd1l	109.154	0.00642737	0.10242	0.062755	0.949962	0.999991
Akap12	1754.27	-0.03369	0.0422316	-0.797744	0.425019	0.999991
Zbtb2	38.0051	0.0196238	0.15093	0.130019	0.896552	0.999991
Gm21781	2.87926	-0.372805	0.564308	-0.660642	0.508842	0.999991
Rmnd1	63.0125	0.0532918	0.11429	0.466288	0.641009	0.999991
Gm16153	5.13198	-0.447577	0.463322	-0.966017	0.334036	0.999991
Armt1	30.5338	-0.0943443	0.164235	-0.574448	0.565664	0.999991
Esr1	0.856861	-0.0992163	0.967079	-0.102594	0.918285	NA
Syne1	5.40783	-0.21855	0.420946	-0.519187	0.60363	0.999991
Fbxo5	147.132	-0.0190057	0.0791801	-0.240031	0.810306	0.999991
Mtrf1l	21.2602	-0.132628	0.201207	-0.659165	0.50979	0.999991
Ipcef1	1.33324	0.416782	0.818285	0.509336	0.610517	0.999991
Cnksr3	152.734	0.0944079	0.0999637	0.944422	0.344954	0.999991
Ulbp1	2.59943	0.0479346	0.61021	0.0785543	0.937387	0.999991
Lrp11	6.91806	-0.406726	0.363523	-1.11885	0.263205	0.999991
Pcmt1	200.62	0.063046	0.0665047	0.947994	0.343132	0.999991
Nup43	114.107	0.0716361	0.085756	0.835348	0.403522	0.999991
Lats1	51.5648	-0.136088	0.129361	-1.05201	0.292797	0.999991
Katna1	81.3365	0.0878849	0.103143	0.852069	0.394176	0.999991
Gm20470	4.44763	-0.599853	0.494386	-1.21333	0.225004	0.999991
Ginm1	50.0049	-0.124859	0.134905	-0.925532	0.354689	0.999991
Ppil4	128.192	-0.0283771	0.0847534	-0.33482	0.737761	0.999991
Tab2	150.883	0.0504132	0.0780439	0.64596	0.518305	0.999991
Ust	14.9351	0.385702	0.238333	1.61833	0.105591	0.999991
Sash1	126.909	0.0576141	0.100139	0.575343	0.565059	0.999991
Stxbp5	72.9181	0.195297	0.105292	1.85481	0.0636234	0.999991
Rab32	6.11204	-0.0911884	0.360545	-0.252918	0.800331	0.999991
Shprh	78.9626	-0.0337603	0.113762	-0.296762	0.766648	0.999991
4930432B10Rik	0.578091	1.0091	1.11377	0.906022	0.364924	NA
Fbxo30	54.2386	0.169513	0.132851	1.27597	0.201967	0.999991
Utrn	468.106	0.0547508	0.0486852	1.12459	0.260764	0.999991
B230208H11Rik	14.2467	-0.392391	0.248303	-1.58029	0.114041	0.999991
Stx11	26.6294	0.126816	0.178449	0.710655	0.477298	0.999991
Sf3b5	433.89	-0.0500163	0.0488535	-1.0238	0.305929	0.999991
Plagl1	36.6189	0.309036	0.16166	1.91164	0.0559225	0.980225
Ltv1	74.2096	0.098425	0.11285	0.872176	0.383112	0.999991
Phactr2	19.8363	0.18524	0.203875	0.908595	0.363564	0.999991
Fuca2	40.6343	0.0834652	0.145992	0.57171	0.567519	0.999991
Pex3	48.6294	0.0684415	0.139526	0.49053	0.623759	0.999991
Adat2	18.9112	0.325283	0.208161	1.56265	0.118135	0.999991
Aig1	114.715	-0.0412929	0.0932378	-0.442877	0.657855	0.999991
Hivep2	161.282	0.138804	0.0857689	1.61834	0.105589	0.999991
Krt19	302.763	-0.285342	0.0626654	-4.55342	5.28e-06	0.0024706
Gm46212	2.21876	-1.0937	0.731846	-1.49444	0.13506	0.999991
Vta1	142.029	0.0398824	0.0786869	0.506849	0.612261	0.999991
Gm47761	7.19758	0.145571	0.347118	0.419372	0.674945	0.999991
Cited2	371.566	-0.0233288	0.0786788	-0.296507	0.766843	0.999991
Heca	43.2288	0.0710365	0.14473	0.490821	0.623553	0.999991
Abracl	268.561	-0.014341	0.0588775	-0.243573	0.807561	0.999991
Reps1	79.8312	-0.0892039	0.108683	-0.820771	0.411777	0.999991
Ccdc28a	22.0484	0.0847286	0.194788	0.434978	0.663578	0.999991
Gm10827	2.61046	-0.555881	0.657677	-0.845219	0.397989	0.999991
Nhsl1	102.03	-0.0125446	0.107061	-0.117173	0.906723	0.999991
Hebp2	57.0738	-0.127725	0.123165	-1.03702	0.299724	0.999991
Arfgef3	34.6087	0.152106	0.170128	0.894066	0.371286	0.999991
Gm32926	1.40427	-0.685043	0.852231	-0.803824	0.421499	0.999991
Perp	14.9188	-0.643634	0.259344	-2.48178	0.0130729	0.608825
Tnfaip3	4.60902	0.589015	0.406562	1.44877	0.147402	0.999991
Ifngr1	57.9775	-0.0178438	0.129033	-0.138288	0.890013	0.999991
Pex7	41.5125	-0.330725	0.15887	-2.08173	0.037367	0.870998
Map3k5	88.8734	0.104736	0.108255	0.967493	0.333297	0.999991
Map7	97.0206	0.024649	0.103461	0.238245	0.811691	0.999991
4933406P04Rik	1.95768	-0.97133	0.833954	-1.16473	0.244129	0.999991
Bclaf1	475.55	-0.0578279	0.0551402	-1.04874	0.294296	0.999991
Mtfr2	15.7621	-0.253229	0.246454	-1.02749	0.304191	0.999991
Pde7b	1.64244	4.34024	3.13997	1.38226	NA	NA
Ahi1	15.275	0.242729	0.235706	1.0298	0.303105	0.999991
Myb	0.558787	-0.214676	1.23143	-0.17433	0.861606	NA
Hbs1l	120.744	0.101722	0.0875594	1.16175	0.245336	0.999991
4930455C13Rik	5.47178	-0.0273472	0.39718	-0.0688535	0.945106	0.999991
Sgk1	77.9651	0.336573	0.133588	2.51948	0.0117528	0.583217
E030030I06Rik	13.4465	-0.30314	0.258737	-1.17161	0.241352	0.999991
Raet1e	50.2739	-0.0243154	0.137859	-0.176379	0.859997	0.999991
H60b	1.59056	-1.45095	0.932768	-1.55553	0.119821	0.999991
Tbpl1	48.2127	-0.0111372	0.148853	-0.0748199	0.940358	0.999991
Krt7	464.249	-0.364685	0.0666755	-5.46955	4.51e-08	4.53e-05
Rps12	6112.62	-0.0509887	0.0272569	-1.87067	0.0613904	0.999991
Slc18b1	14.2039	-0.0377177	0.249757	-0.151018	0.879962	0.999991
Vnn1	5.59094	-0.611553	0.428533	-1.42709	0.153555	0.999991
Gm40614	1.10348	-0.741248	0.974589	-0.760576	0.446911	NA
Stx7	139.301	-0.0220938	0.0795404	-0.277768	0.78119	0.999991
Moxd1	2.00763	0.285334	0.667169	0.42768	0.668884	0.999991
Gm15270	5.65396	-0.0769358	0.394601	-0.194971	0.845416	0.999991
Ccn2	244.108	0.034756	0.0711792	0.488289	0.625345	0.999991
Med23	49.119	-0.0411797	0.130641	-0.315213	0.7526	0.999991
Arg1	1.44149	-0.976022	0.870602	-1.12109	0.26225	0.999991
Gm36172	1.13025	-0.464558	0.923491	-0.503045	0.614933	NA
Akap7	42.7003	-0.0244727	0.152591	-0.160381	0.872581	0.999991
Epb41l2	190.62	-0.181306	0.0733657	-2.47126	0.0134637	0.608825
L3mbtl3	10.4284	0.169501	0.298139	0.568529	0.569676	0.999991
Arhgap18	72.4166	-0.0649613	0.107748	-0.602898	0.546577	0.999991
Ptprk	670.379	0.110704	0.0487288	2.27185	0.0230958	0.742423
Gm46218	6.19838	-0.129581	0.3624	-0.357563	0.72067	0.999991
Echdc1	49.5064	0.0510578	0.132646	0.384917	0.700299	0.999991
Rnf146	59.203	0.00885864	0.117622	0.0753142	0.939965	0.999991
Cenpw	190.054	-0.0789158	0.0709262	-1.11265	0.26586	0.999991
Trmt11	33.1585	-0.00220625	0.162604	-0.0135682	0.989174	0.999991
Gm20300	5.15068	0.106053	0.418785	0.25324	0.800083	0.999991
Hint3	38.4476	0.0278141	0.1493	0.186296	0.852212	0.999991
Ncoa7	76.4962	0.0371099	0.108131	0.343195	0.731452	0.999991
Hey2	0.853052	-0.263248	1.0414	-0.252782	0.800436	NA
Hddc2	110.298	-0.0660431	0.0903976	-0.730584	0.465033	0.999991
Tpd52l1	93.5807	-0.257243	0.0999698	-2.5732	0.0100762	0.540546
Gm48094	5.77242	-0.73252	0.424388	-1.72606	0.0843361	0.999991
Rnf217	96.9993	0.110584	0.101814	1.08615	0.277414	0.999991
Nkain2	1.92369	-0.295878	0.731946	-0.404235	0.68604	0.999991
Zup1	53.8694	-0.0693452	0.129262	-0.53647	0.591634	0.999991
A830082N09Rik	1.30813	-0.14067	0.799171	-0.17602	0.860278	0.999991
Rwdd1	335.469	0.0020835	0.0534523	0.0389787	0.968907	0.999991
Tspyl1	53.3306	0.0535455	0.131307	0.407787	0.68343	0.999991
Nt5dc1	50.7675	0.150007	0.129436	1.15893	0.246486	0.999991
Gm47512	1.21863	-0.650703	0.868735	-0.749024	0.453843	0.999991
Tspyl4	17.3165	0.00330414	0.230008	0.0143653	0.988539	0.999991
Frk	113.078	-0.00635381	0.0967533	-0.0656702	0.94764	0.999991
Amd2	2.11781	0.557633	0.591273	0.943106	0.345627	0.999991
Hdac2	144.682	-0.0363755	0.0803699	-0.452602	0.650836	0.999991
Marcks	70.3271	-0.111929	0.117679	-0.951137	0.341535	0.999991
Fam229b	39.7733	-0.0610124	0.144431	-0.422434	0.672708	0.999991
Tube1	20.3953	0.0130715	0.195744	0.0667784	0.946758	0.999991
Ccn6	0.689954	-0.795778	1.14325	-0.69607	0.486385	NA
Fyn	90.941	-0.0283515	0.0978514	-0.28974	0.772015	0.999991
Gm16364.1	2.95159	-0.20902	0.554963	-0.376637	0.706444	0.999991
Traf3ip2	21.5988	-0.194355	0.196075	-0.991228	0.321574	0.999991
E130307A14Rik	66.2209	0.0308923	0.118012	0.261773	0.793496	0.999991
Rev3l	288.581	0.0883725	0.0586895	1.50576	0.132128	0.999991
Mfsd4b4	4.50961	0.18352	0.437983	0.419013	0.675207	0.999991
4930547M16Rik	1.15797	0.203477	0.908994	0.223848	0.822875	NA
Slc16a10	24.2847	0.0880068	0.184003	0.47829	0.632444	0.999991
Rpf2	97.7429	0.169467	0.0993409	1.70592	0.0880232	0.999991
Gtf3c6	160.247	0.0197501	0.0779305	0.253433	0.799934	0.999991
Amd1	94.5496	-0.0356392	0.106388	-0.334993	0.73763	0.999991
Cdk19	136.577	0.142529	0.0858142	1.66091	0.0967323	0.999991
Cdc40	114.646	-0.152631	0.0871855	-1.75065	0.0800069	0.999991
Wasf1	37.329	-0.00663532	0.154271	-0.0430109	0.965693	0.999991
Fig4	28.5344	0.117241	0.182046	0.64402	0.519563	0.999991
Ak9	1.48478	1.36192	0.725704	1.87669	0.0605603	0.999206
Zbtb24	29.9346	-0.164795	0.171588	-0.960409	0.336849	0.999991
Smpd2	28.7365	-0.10915	0.17812	-0.612792	0.540014	0.999991
Ppil6	4.99516	0.611843	0.451986	1.35368	0.175839	0.999991
Cd164	190.598	0.173966	0.0683564	2.54499	0.0109281	0.566665
Ccdc162	23.4442	0.365226	0.183837	1.98668	0.0469574	0.942938
Cep57l1	102.751	-0.00663305	0.0997003	-0.0665299	0.946956	0.999991
BC048559	2.41788	-0.172724	0.594421	-0.290574	0.771377	0.999991
Sesn1	43.4082	0.132847	0.149976	0.885785	0.375733	0.999991
Armc2	4.61774	0.19215	0.419408	0.458147	0.646847	0.999991
Foxo3	39.7221	-0.159859	0.146284	-1.0928	0.274482	0.999991
Afg1l	62.0311	0.148817	0.122551	1.21432	0.224624	0.999991
Snx3	431.044	0.0230269	0.0460194	0.500374	0.616812	0.999991
Ostm1	28.7872	0.159987	0.184222	0.86845	0.385148	0.999991
Sec63	257.468	0.0752197	0.0627816	1.19812	0.230871	0.999991
Pdss2	138.232	0.0247096	0.0902075	0.27392	0.784146	0.999991
Bend3	8.99672	0.101948	0.346199	0.294477	0.768393	0.999991
Gm47889	3.72366	-0.508479	0.493804	-1.02972	0.303143	0.999991
Gm9803	8.94011	0.0540947	0.302114	0.179054	0.857895	0.999991
1700021F05Rik	55.4569	-0.0615714	0.124459	-0.494713	0.620802	0.999991
Cd24a	559.328	0.0358856	0.0554326	0.647373	0.51739	0.999991
F930017D23Rik	0.771793	0.407699	1.02717	0.396916	0.69143	NA
Qrsl1	41.1204	-0.121863	0.148529	-0.820467	0.41195	0.999991
Rtn4ip1	14.4291	-0.125289	0.252995	-0.495224	0.620442	0.999991
Crybg1	45.2839	-0.243195	0.141854	-1.7144	0.0864548	0.999991
Atg5	104.978	0.14816	0.0913758	1.62143	0.104925	0.999991
Prep	69.5281	-0.0251863	0.111623	-0.225636	0.821485	0.999991
Hace1	48.7263	0.128596	0.134619	0.955262	0.339445	0.999991
Ascc3	162.782	0.0122119	0.0801336	0.152395	0.878875	0.999991
Sim1	133.589	0.144751	0.0823757	1.7572	0.0788839	0.999991
Ros1	0.441569	-2.07904	3.241	-0.641481	0.52121	NA
Dcbld1	63.7129	0.0667757	0.121255	0.550705	0.581836	0.999991
Gopc	46.209	-0.0435067	0.133673	-0.325472	0.744824	0.999991
Nus1	75.4448	-0.0743033	0.106515	-0.697587	0.485436	0.999991
Cep85l	0.952691	0.271372	0.972349	0.279089	0.780177	NA
Mcm9	44.6797	0.102443	0.141623	0.723349	0.469466	0.999991
Asf1a	97.0392	-0.122591	0.0976227	-1.25576	0.209203	0.999991
Tbc1d32	61.1212	-0.0412198	0.118302	-0.348428	0.727519	0.999991
Msl3l2	0.862172	0.553911	0.950869	0.582532	0.560209	NA
Gja1	1.48811	-1.53254	0.955057	-1.60466	0.108569	0.999991
Hsf2	37.2241	-0.165587	0.154012	-1.07516	0.282304	0.999991
Serinc1	131.199	-0.0209231	0.0878761	-0.238098	0.811805	0.999991
Gcc2	219.44	0.0392117	0.0621643	0.630775	0.528187	0.999991
Lims1	214.914	0.0633689	0.067931	0.932842	0.350902	0.999991
Ranbp2	235.374	0.0803461	0.0637457	1.26042	0.20752	0.999991
Ccdc138	78.3779	-0.0628196	0.109273	-0.574885	0.565369	0.999991
2025-09-10	114.661	-0.00181257	0.0994884	-0.0182189	0.985464	0.999991
Sowahc	13.0105	0.0751388	0.263119	0.28557	0.775208	0.999991
P4ha1	202.851	0.204947	0.0788402	2.59953	0.0093352	0.514763
Mcu	101.269	-0.08481	0.0985883	-0.860244	0.389655	0.999991
Micu1	120.171	-0.216149	0.0883437	-2.44668	0.0144179	0.631354
Dnajb12	79.4607	-0.0320684	0.101423	-0.316183	0.751864	0.999991
Ddit4	26.0094	-0.11455	0.183984	-0.622606	0.533543	0.999991
Anapc16	153.757	0.100081	0.0738503	1.35519	0.175358	0.999991
Ascc1	69.598	0.0295951	0.112448	0.26319	0.792404	0.999991
Chst3	0.710476	-1.09955	1.25519	-0.87601	0.381025	NA
Psap	237.903	-0.0206062	0.0660716	-0.311876	0.755135	0.999991
Slc29a3	14.6767	0.00837284	0.242315	0.0345535	0.972436	0.999991
Unc5b	41.3637	-0.0593405	0.142879	-0.415321	0.677907	0.999991
Pcbd1	198.177	0.0218143	0.0690375	0.315977	0.75202	0.999991
Sgpl1	60.8215	-0.026767	0.118319	-0.226227	0.821025	0.999991
Pald1	19.2758	-0.0870284	0.216136	-0.402657	0.687201	0.999991
Eif4ebp2	132.176	0.016483	0.0835484	0.197286	0.843604	0.999991
Gm48086	1.3253	-0.578389	0.92743	-0.623647	0.532859	0.999991
D830039M14Rik	0.561547	0.312983	1.17463	0.266452	0.789891	NA
Lrrc20	69.2838	-0.0659334	0.11948	-0.551837	0.58106	0.999991
Ppa1	233.041	0.0447018	0.06946	0.643562	0.51986	0.999991
Sar1a	141.931	-0.120327	0.0814315	-1.47765	0.139501	0.999991
Tysnd1	15.1001	0.0375687	0.247748	0.151641	0.87947	0.999991
Aifm2	26.6312	-0.263349	0.184128	-1.43025	0.152644	0.999991
H2afy2	115.407	0.0440269	0.100109	0.439789	0.66009	0.999991
Fam241b	6.4932	-0.217819	0.360864	-0.603603	0.546108	0.999991
Tspan15	17.3523	-0.0610412	0.229465	-0.266015	0.790228	0.999991
Hk1	108.261	-0.244429	0.0979705	-2.49492	0.0125985	0.604495
Hk1os	5.53811	-0.0677091	0.435452	-0.155492	0.876434	0.999991
Supv3l1	29.2437	0.145408	0.177527	0.819078	0.412742	0.999991
4930507D05Rik	0.645786	-1.12804	1.19748	-0.942008	0.346188	NA
Vps26a	91.325	0.0427905	0.0968026	0.442039	0.658461	0.999991
Kif1bp	67.3234	0.0381606	0.111485	0.342293	0.732131	0.999991
Ddx21	249.943	0.05291	0.0682744	0.774961	0.438363	0.999991
Ddx50	178.029	0.0235689	0.0740803	0.318154	0.750368	0.999991
Stox1	1.35066	0.409223	0.808578	0.506102	0.612785	0.999991
Ccar1	319.711	-0.0922892	0.0581063	-1.58828	0.112222	0.999991
Tet1	0.901257	0.241543	1.05089	0.229846	0.818211	NA
Slc25a16	33.0424	-0.11725	0.158626	-0.73916	0.45981	0.999991
Dna2	66.8265	-0.0486552	0.132683	-0.366704	0.71384	0.999991
Rufy2	64.5876	0.137109	0.120515	1.1377	0.255248	0.999991
Hnrnph3	119.459	0.0965297	0.0902603	1.06946	0.284863	0.999991
Pbld2	1.28783	0.52294	0.821482	0.636582	0.524397	0.999991
Pbld1	20.7127	0.267491	0.25117	1.06498	0.286886	0.999991
Herc4	97.9871	0.130709	0.0974973	1.34065	0.180036	0.999991
Sirt1	34.7151	0.11215	0.156332	0.717379	0.47314	0.999991
Dnajc12	19.1175	0.0197055	0.218286	0.0902738	0.92807	0.999991
Ctnna3	1.55361	0.126636	0.848588	0.149231	0.881371	0.999991
Gm31763	15.0426	0.16524	0.236505	0.698674	0.484756	0.999991
Reep3	299.769	-0.0969652	0.0603813	-1.60588	0.1083	0.999991
Jmjd1c	468.002	-0.0107526	0.0463986	-0.231745	0.816736	0.999991
Nrbf2	63.826	0.0485966	0.118558	0.409897	0.681882	0.999991
Egr2	11.0192	-0.124171	0.291712	-0.425664	0.670353	0.999991
Ado	48.7378	-0.0411836	0.146626	-0.280876	0.778806	0.999991
Zfp365	1.41765	-0.719595	0.913338	-0.787873	0.430771	0.999991
Rtkn2	13.7388	-0.08353	0.256697	-0.325403	0.744876	0.999991
Arid5b	402.398	0.0632741	0.0621736	1.0177	0.308821	0.999991
Rhobtb1	24.1506	0.117743	0.196953	0.597824	0.549958	0.999991
A930033H14Rik	1.57159	-0.00678381	0.7314	-0.00927509	0.9926	0.999991
Cdk1	467.048	-0.052817	0.0990069	-0.533467	0.59371	0.999991
Ank3	364.221	0.119232	0.0592248	2.0132	0.0440934	0.920742
Ccdc6	72.8934	0.00801295	0.105067	0.076265	0.939208	0.999991
Mrln	0.761586	-1.26054	1.22477	-1.02921	0.303381	NA
Fam13c	3.84873	0.120129	0.480543	0.249987	0.802597	0.999991
Phyhipl	150.009	0.196597	0.0944365	2.08179	0.0373616	0.870998
4930533K18Rik	8.41902	0.779266	0.319439	2.43948	0.0147083	0.635625
Bicc1	1476.39	0.0684719	0.0322623	2.12235	0.0338082	0.838842
Gm48025	6.36623	-0.255968	0.382789	-0.668692	0.503692	0.999991
Tfam	144.354	0.100309	0.0873345	1.14856	0.250739	0.999991
Ube2d1	76.8377	0.0348418	0.107506	0.324092	0.745869	0.999991
Cisd1	359.906	-0.0480093	0.0566485	-0.847494	0.39672	0.999991
Ipmk	72.9653	0.0334143	0.121823	0.274286	0.783865	0.999991
Zwint	303.703	0.0877766	0.0550803	1.59361	0.111023	0.999991
Pcdh15	0.731998	0.639879	1.04051	0.614969	0.538575	NA
Gnaz	7.98628	0.622668	0.313954	1.98331	0.0473331	0.942938
Rab36	4.40475	-0.593945	0.473651	-1.25397	0.209852	0.999991
Bcr	78.2849	0.00359734	0.11177	0.0321852	0.974324	0.999991
Specc1l	78.5004	0.0754013	0.109847	0.686423	0.492446	0.999991
Gucd1	17.092	-0.359879	0.232609	-1.54714	0.12183	0.999991
Snrpd3	383.697	0.0826371	0.0567894	1.45515	0.145627	0.999991
Ggt1	0.532153	-0.101972	1.26957	-0.0803198	0.935983	NA
Susd2	0.675494	0.393948	1.14112	0.345229	0.729922	NA
Cabin1	107.706	-0.0608975	0.0920452	-0.661604	0.508225	0.999991
Ddt	165.451	-0.123908	0.0792381	-1.56375	0.117877	0.999991
Gstt3	5.94717	-0.959123	0.411676	-2.3298	0.0198167	0.710517
Gstt1	0.687111	1.03687	1.03445	1.00234	0.31618	NA
Gstt2	1.77124	-1.23569	0.834679	-1.48043	0.138758	0.999991
Mif	1372.25	-0.0540563	0.0363811	-1.48584	0.137322	0.999991
Derl3	3.21325	-0.0688119	0.510946	-0.134676	0.892868	0.999991
Smarcb1	168.705	-0.0757969	0.0723174	-1.04812	0.294585	0.999991
Mmp11	27.0389	-0.0563446	0.186124	-0.302726	0.762099	0.999991
Chchd10	279.284	0.0181823	0.059457	0.305805	0.759753	0.999991
Zfp280b	13.8478	-0.110622	0.24775	-0.446508	0.65523	0.999991
Slc5a4b	2.15526	-1.27582	0.792453	-1.60996	0.107406	0.999991
Prmt2	64.1903	-0.0348197	0.118676	-0.293403	0.769214	0.999991
S100b	3.66058	-0.0924626	0.521219	-0.177397	0.859197	0.999991
Dip2a	41.9101	-0.0870129	0.15569	-0.558886	0.57624	0.999991
Pcnt	142.335	0.0269972	0.0857698	0.314764	0.752941	0.999991
1700094J05Rik	1.88618	-0.33897	0.70183	-0.48298	0.62911	0.999991
Ybey	8.57717	0.0383162	0.366365	0.104585	0.916705	0.999991
Mcm3ap	54.36	0.0020815	0.126847	0.0164095	0.986908	0.999991
Lss	48.9323	-0.163169	0.134875	-1.20978	0.226364	0.999991
Col6a1	1.06061	-0.566019	1.00618	-0.56254	0.573748	NA
Pcbp3	85.2318	0.0119077	0.103594	0.114946	0.908488	0.999991
Slc19a1	18.252	0.319895	0.215885	1.48179	0.138397	0.999991
Col18a1	441.864	0.12785	0.051006	2.50657	0.0121909	0.589989
Gm10941	10.7875	-0.020154	0.280481	-0.0718553	0.942717	0.999991
Pofut2	105.145	0.022036	0.0905954	0.243236	0.807823	0.999991
Adarb1	21.5752	0.11883	0.197498	0.601678	0.547389	0.999991
Fam207a	59.3621	-0.0862472	0.122273	-0.705365	0.480583	0.999991
Pttg1ip	151.137	-0.0135661	0.0753252	-0.1801	0.857074	0.999991
Sumo3	201.928	-0.0126969	0.0754984	-0.168175	0.866446	0.999991
Ube2g2	42.6687	-0.059376	0.148	-0.401189	0.688281	0.999991
Cfap410	45.0861	-0.0126738	0.139678	-0.0907357	0.927703	0.999991
Pfkl	103.519	-0.124792	0.0911809	-1.36861	0.17112	0.999991
Icosl	5.20907	0.383186	0.397896	0.963031	0.335532	0.999991
Gatd3a	42.73	-0.128208	0.1407	-0.911215	0.362182	0.999991
Pwp2	21.9086	0.151765	0.197724	0.76756	0.442748	0.999991
Trappc10	88.4142	0.0211098	0.0992777	0.212634	0.831613	0.999991
Gm30122	1.47332	0.924446	0.806142	1.14675	0.251483	0.999991
Agpat3	275.197	-0.0401532	0.0602093	-0.666893	0.50484	0.999991
Rrp1	537.151	-0.0242847	0.0467429	-0.519538	0.603385	0.999991
Cstb	528.794	-0.0506811	0.0441861	-1.14699	0.251385	0.999991
4921516A02Rik	2.03957	0.0970741	0.665108	0.145952	0.883959	0.999991
Pdxk	69.7808	-0.0908264	0.122642	-0.740584	0.458946	0.999991
Ilvbl	35.1547	0.00474381	0.154782	0.0306483	0.97555	0.999991
Syde1	41.7605	0.142618	0.148456	0.960677	0.336715	0.999991
Casp14	0.675393	-0.434345	1.13772	-0.381767	0.702634	NA
2610008E11Rik	26.8956	0.023654	0.180517	0.131034	0.895748	0.999991
Plpp2	211.974	-0.150517	0.0670718	-2.24411	0.0248253	0.766649
Mier2	19.5692	-0.430283	0.215357	-1.998	0.0457164	0.929832
Tpgs1	51.7498	-0.0361605	0.131279	-0.275448	0.782972	0.999991
Cdc34	176.245	-0.0272688	0.0748707	-0.364211	0.7157	0.999991
Gzmm	1.72343	-1.23537	0.817039	-1.51201	0.130531	0.999991
Bsg	1114.43	0.00277687	0.0368503	0.0753555	0.939932	0.999991
Hcn2	2.78155	-0.840896	0.618943	-1.3586	0.174273	0.999991
Polrmt	18.6113	0.0462652	0.210912	0.219358	0.826371	0.999991
Rnf126	111.041	-0.145842	0.0945793	-1.54201	0.123072	0.999991
Fstl3	0.696061	-0.627764	1.12372	-0.558649	0.576401	NA
Palm	73.8239	0.0707396	0.108253	0.653463	0.513458	0.999991
Misp	8.20164	0.0570768	0.343268	0.166274	0.867941	0.999991
E130317F20Rik	8.24883	0.0530197	0.316744	0.16739	0.867063	0.999991
Ptbp1	151.451	-0.109802	0.0811623	-1.35288	0.176095	0.999991
Plppr3	7.54223	0.283547	0.322949	0.877994	0.379947	0.999991
Prtn3	2.21648	0.789036	0.57242	1.37842	0.168073	0.999991
Med16	37.5987	-0.0239173	0.153917	-0.155391	0.876513	0.999991
R3hdm4	100.297	-0.00552317	0.0944706	-0.0584644	0.953379	0.999991
Kiss1r	0.584877	-1.65268	1.35249	-1.22195	0.221727	NA
Arid3a	25.8209	0.0641245	0.183191	0.350042	0.726307	0.999991
Wdr18	186.651	0.0748172	0.0755385	0.990451	0.321954	0.999991
Tmem259	65.6107	0.0382342	0.114439	0.3341	0.738304	0.999991
Cnn2	187.489	-0.0468061	0.0808454	-0.578958	0.562617	0.999991
Abca7	28.3168	-0.0640262	0.177833	-0.360035	0.718821	0.999991
Arhgap45	0.596077	-1.76209	1.29197	-1.36387	0.172607	NA
Polr2e	320.626	-0.0181474	0.056184	-0.322999	0.746696	0.999991
Gpx4	1420.79	-0.0852947	0.0316436	-2.69548	0.00702872	0.441018
Sbno2	59.4545	-0.0488708	0.121668	-0.401672	0.687925	0.999991
Stk11	119.339	-0.0108559	0.0842608	-0.128836	0.897487	0.999991
Cbarp	12.8199	-0.0754228	0.273602	-0.275666	0.782805	0.999991
Atp5d	1008.86	-0.0062488	0.0336824	-0.185521	0.85282	0.999991
Midn	141.348	0.0374797	0.0798652	0.469287	0.638864	0.999991
Cirbp	116.322	-0.0429521	0.0850875	-0.5048	0.6137	0.999991
1600002K03Rik	35.1145	0.0506362	0.161349	0.313831	0.75365	0.999991
Efna2	12.2859	-0.08722	0.26285	-0.331824	0.740022	0.999991
Pwwp3a	76.0801	-0.149862	0.109396	-1.36989	0.17072	0.999991
Ndufs7	302.443	-0.10189	0.0595824	-1.71007	0.0872526	0.999991
Gamt	21.3373	-0.0851418	0.207516	-0.41029	0.681593	0.999991
Dazap1	268.307	-0.0113123	0.0623137	-0.181538	0.855945	0.999991
Rps15	3961.73	-0.0138111	0.0232039	-0.595205	0.551707	0.999991
Apc2	8.44233	-0.0715098	0.322867	-0.221484	0.824716	0.999991
2310011J03Rik	75.5137	-0.113895	0.112673	-1.01084	0.312091	0.999991
Pcsk4	4.83247	0.528805	0.404054	1.30875	0.19062	0.999991
Reep6	35.07	0.0657862	0.15372	0.427961	0.66868	0.999991
Adamtsl5	20.1117	-0.669826	0.217174	-3.08428	0.00204042	0.217308
Mex3d	39.9055	-0.0345123	0.154309	-0.223657	0.823024	0.999991
Mbd3	262.632	-0.000584599	0.0622148	-0.00939646	0.992503	0.999991
Uqcr11	1097.26	-0.055893	0.0315421	-1.77202	0.0763919	0.999991
Tcf3	141.318	-0.0885827	0.0789833	-1.12154	0.262059	0.999991
Rexo1	97.0559	-0.0215101	0.102849	-0.209143	0.834337	0.999991
Klf16	15.4063	0.0711727	0.231281	0.307733	0.758286	0.999991
Abhd17a	158.437	-0.00364555	0.0733932	-0.0496715	0.960384	0.999991
Gm29093	1.09239	-0.991758	1.01843	-0.973814	0.330149	NA
Gm49322	1.26353	-1.45071	1.017	-1.42646	0.153736	0.999991
Csnk1g2	174.678	-0.0112905	0.0704633	-0.160232	0.872698	0.999991
Btbd2	57.9025	0.0518164	0.121445	0.426666	0.669622	0.999991
Mknk2	102.859	-0.11475	0.091792	-1.2501	0.211262	0.999991
Mob3a	11.9509	0.290092	0.260171	1.11501	0.264848	0.999991
Izumo4	6.86116	0.00128796	0.352973	0.0036489	0.997089	0.999991
Ap3d1	103.272	0.0515102	0.0911917	0.564857	0.572171	0.999991
Dot1l	75.7191	0.0887201	0.111885	0.792956	0.427804	0.999991
Plekhj1	131.434	-0.0709073	0.0805947	-0.879801	0.378967	0.999991
Sf3a2	53.9792	0.0101125	0.133089	0.0759834	0.939432	0.999991
Oaz1	1371.53	-0.0844636	0.0355298	-2.37726	0.0174418	0.683671
Lsm7	254.72	-7.2e-07	0.0609402	-1.18e-05	0.999991	0.999991
Sppl2b	13.7631	-0.233419	0.256017	-0.91173	0.361911	0.999991
Tmprss9	3.56181	0.817287	0.485726	1.68261	0.0924508	0.999991
Timm13	638.363	-0.00220948	0.0439448	-0.0502785	0.9599	0.999991
Lmnb2	40.8695	-0.097308	0.141728	-0.68658	0.492347	0.999991
Gadd45b	131.516	-0.152094	0.0939251	-1.61931	0.105381	0.999991
Gng7	7.53259	0.105676	0.337098	0.313489	0.753909	0.999991
Slc39a3	20.1526	0.0568661	0.223422	0.254524	0.799091	0.999991
Sgta	170.897	-0.000489832	0.0749681	-0.00653387	0.994787	0.999991
Thop1	104.589	-0.00903741	0.0903098	-0.100071	0.920288	0.999991
Map2k2	388.936	-0.0375707	0.0602855	-0.623212	0.533145	0.999991
Zbtb7a	89.3388	0.0152232	0.108468	0.140348	0.888385	0.999991
Pias4	72.8654	-0.0942534	0.11682	-0.806826	0.419767	0.999991
Eef2	1690.18	-0.0542472	0.0290612	-1.86665	0.0619505	0.999991
Dapk3	106.898	0.0822372	0.0907068	0.906627	0.364604	0.999991
Zfr2	16.3108	-0.257586	0.235246	-1.09496	0.273532	0.999991
Matk	1.31674	0.360719	0.792616	0.455099	0.649038	0.999991
Mrpl54	384.407	-0.0412179	0.0515763	-0.799164	0.424195	0.999991
Apba3	26.0659	-0.199443	0.18955	-1.05219	0.292711	0.999991
Tjp3	17.1504	-0.10499	0.225665	-0.465246	0.641756	0.999991
Pip5k1c	34.4411	-0.0670061	0.157776	-0.424691	0.671062	0.999991
Cactin	62.7842	0.0370452	0.113549	0.326247	0.744237	0.999991
Tbxa2r	0.633381	-0.424809	1.1631	-0.365239	0.714933	NA
Hmg20b	277.724	-0.0981515	0.0600236	-1.63521	0.102004	0.999991
Mfsd12	13.8266	0.0587729	0.237944	0.247003	0.804906	0.999991
4930404N11Rik	1.31538	0.0246985	0.832996	0.0296502	0.976346	0.999991
Fzr1	70.0368	0.0366446	0.11892	0.308145	0.757972	0.999991
Dohh	132.08	-0.0413633	0.0926154	-0.446614	0.655154	0.999991
Nfic	106.985	0.151576	0.093425	1.62244	0.10471	0.999991
Celf5	0.718453	-0.522951	1.15682	-0.45206	0.651226	NA
Ncln	54.2472	0.00435072	0.125265	0.0347321	0.972293	0.999991
Gna15	1.09092	-1.58184	2.67102	-0.592224	0.553701	NA
Gna11	165.214	0.0274152	0.0751764	0.364678	0.715352	0.999991
Tle5	864.604	-0.0449058	0.0411373	-1.09161	0.275006	0.999991
Tle2	5.23541	0.171146	0.391419	0.437244	0.661934	0.999991
Tle6	3.51758	0.639009	0.47844	1.33561	0.181677	0.999991
BC025920	6.45753	-0.434366	0.388459	-1.11818	0.263491	0.999991
Sirt6	22.0353	0.15923	0.189724	0.839273	0.401316	0.999991
Ankrd24	21.3528	0.0414504	0.202197	0.205	0.837572	0.999991
Gm10778	1.94616	0.0682186	0.729006	0.0935775	0.925445	0.999991
Zfp433	1.71329	-0.337478	0.704761	-0.478854	0.632042	0.999991
Gm3055	1.84277	0.359656	0.666615	0.539526	0.589524	0.999991
Zfp781	1.88932	-0.289478	0.701947	-0.412393	0.680052	0.999991
Zfp873	11.7076	0.606239	0.279186	2.17145	0.0298969	0.824233
BC024063	6.68622	-0.251969	0.354126	-0.711523	0.47676	0.999991
AU041133	23.03	0.18798	0.195036	0.963822	0.335135	0.999991
Gm15608	1.74291	-0.305551	0.745858	-0.409663	0.682053	0.999991
Zfp938	31.2536	0.105072	0.170243	0.617189	0.53711	0.999991
1190007I07Rik	32.1587	0.0652192	0.161832	0.403006	0.686944	0.999991
Tdg	114.185	-0.0432189	0.0910928	-0.474449	0.63518	0.999991
Hcfc2	19.6117	0.0791529	0.214471	0.369062	0.712082	0.999991
Nfyb	93.8579	-0.107357	0.107284	-1.00068	0.316984	0.999991
Txnrd1	358.083	0.0304502	0.0612842	0.496868	0.619282	0.999991
Gm38560	9.37421	0.152647	0.298009	0.512225	0.608494	0.999991
Eid3	6.74791	0.542364	0.361119	1.5019	0.133123	0.999991
Slc41a2	1.2724	-1.70928	1.02038	-1.67514	0.0939071	0.999991
D10Wsu102e	91.9307	0.0696715	0.101411	0.687023	0.492068	0.999991
Washc4	80.3236	-0.0305176	0.104948	-0.290789	0.771213	0.999991
Appl2	16.6744	0.329531	0.219844	1.49893	0.133891	0.999991
Nuak1	7.55464	0.386523	0.334169	1.15667	0.247407	0.999991
Gm47962	1.8643	0.19541	0.659473	0.296312	0.766992	0.999991
Ckap4	152.824	-0.0305525	0.0880083	-0.347154	0.728475	0.999991
Platr7	0.739323	1.34692	1.11075	1.21262	0.225274	NA
Tcp11l2	13.0666	0.00655578	0.265068	0.0247324	0.980268	0.999991
Gm17249	1.32265	0.321834	0.761199	0.422799	0.672442	0.999991
Polr3b	49.3043	0.108808	0.136686	0.796039	0.426009	0.999991
Ric8b	55.0406	0.248867	0.121122	2.05468	0.03991	0.881497
Fhl4	0.981027	0.83151	0.86563	0.960584	0.336761	NA
Tmem263	57.355	-0.200079	0.129779	-1.54169	0.12315	0.999991
Mterf2	16.2409	-0.127199	0.23967	-0.530726	0.595608	0.999991
Cry1	39.6481	0.0578294	0.1533	0.37723	0.706002	0.999991
Btbd11	22.6663	0.0836864	0.192159	0.435507	0.663194	0.999991
Pwp1	60.1723	-0.0660445	0.127477	-0.518091	0.604395	0.999991
Prdm4	28.5403	0.0604331	0.173916	0.347484	0.728228	0.999991
Ascl4	2.04231	-0.602559	0.685367	-0.879177	0.379306	0.999991
Rtcb	166.298	0.0569333	0.078462	0.725616	0.468074	0.999991
Fbxo7	39.8495	0.0523811	0.151803	0.34506	0.730049	0.999991
Syn3	106.937	-0.0752906	0.0945052	-0.796682	0.425636	0.999991
Timp3	44.9708	-0.468326	0.144608	-3.23859	0.00120122	0.163304
Hsp90b1	1254.93	0.0484273	0.042593	1.13698	0.255548	0.999991
Ttc41	3.77855	-0.0775654	0.516089	-0.150295	0.880532	0.999991
Nt5dc3	19.377	0.274479	0.220515	1.24472	0.213235	0.999991
Parpbp	48.0823	0.0354878	0.142903	0.248335	0.803875	0.999991
Nup37	66.3153	-0.00968341	0.116554	-0.0830808	0.933787	0.999991
Washc3	88.9773	-0.0862604	0.101088	-0.853317	0.393484	0.999991
Dram1	8.7309	0.484857	0.298814	1.62261	0.104674	0.999991
Gnptab	21.7742	-0.209747	0.200844	-1.04433	0.296334	0.999991
Chpt1	198.12	-0.022006	0.0718	-0.30649	0.759231	0.999991
Sycp3	1.38097	-0.354656	0.780491	-0.454402	0.64954	0.999991
Arl1	257.503	-0.0307635	0.0625918	-0.491495	0.623077	0.999991
Utp20	109.369	0.141352	0.0909434	1.55428	0.120117	0.999991
Gas2l3	68.6453	0.0116243	0.128054	0.0907764	0.92767	0.999991
Nr1h4	5.53556	-0.611555	0.410848	-1.48852	0.136614	0.999991
Scyl2	73.1567	0.333671	0.114023	2.92634	0.00342977	0.290437
1500026H17Rik	6.03454	-0.275101	0.393127	-0.699777	0.484067	0.999991
Actr6	49.4961	-0.207244	0.135594	-1.52841	0.12641	0.999991
Uhrf1bp1l	110.892	-0.00999829	0.0911419	-0.1097	0.912647	0.999991
Anks1b	10.8924	-0.398929	0.294119	-1.35635	0.174986	0.999991
Apaf1	54.2359	-0.0228859	0.129426	-0.176827	0.859645	0.999991
Ikbip	38.1728	0.260973	0.146872	1.77687	0.0755891	0.999991
Slc25a3	1369.42	-0.0399211	0.0298895	-1.33562	0.181673	0.999991
Tmpo	619.052	-0.103831	0.0503873	-2.06066	0.0393351	0.881497
Nedd1	60.5753	-0.0882261	0.122268	-0.721582	0.470552	0.999991
Cfap54	7.3618	-0.203267	0.35979	-0.56496	0.572101	0.999991
Cdk17	98.0667	0.112696	0.0976	1.15467	0.248227	0.999991
Elk3	68.2978	0.0250656	0.119802	0.209225	0.834273	0.999991
Lta4h	68.7785	0.115892	0.111595	1.0385	0.299036	0.999991
Amdhd1	3.13059	0.0840446	0.511062	0.164451	0.869376	0.999991
Snrpf	848.001	-0.0885956	0.0392347	-2.25809	0.0239398	0.753516
Ntn4	42.8915	0.0416507	0.142055	0.293202	0.769368	0.999991
Usp44	10.487	-0.189579	0.307221	-0.617077	0.537184	0.999991
Metap2	732.516	-0.0703734	0.0413623	-1.70139	0.0888699	0.999991
Vezt	76.622	-0.224402	0.105515	-2.12674	0.0334417	0.835248
Fgd6	23.8283	-0.0787601	0.187744	-0.419509	0.674844	0.999991
Nr2c1	50.2464	-0.247226	0.130959	-1.88781	0.0590508	0.992946
Ndufa12	497.15	-0.0586375	0.0504735	-1.16175	0.245338	0.999991
Tmcc3	41.1806	0.122514	0.147801	0.82891	0.407155	0.999991
Cep83os	9.0434	-0.415302	0.336193	-1.23531	0.216715	0.999991
Cep83	89.9792	0.235367	0.101628	2.31597	0.02056	0.724688
Cradd	47.8201	0.0475816	0.143738	0.33103	0.740622	0.999991
Gm48882	1.73314	0.338648	0.665086	0.50918	0.610626	0.999991
2310039L15Rik	8.45151	-0.536122	0.343293	-1.5617	0.118358	0.999991
Socs2	71.6031	0.175458	0.108284	1.62034	0.105158	0.999991
Mrpl42	339.015	0.079566	0.0552706	1.43957	0.149989	0.999991
Ube2n	268.321	-0.0035835	0.0640338	-0.0559626	0.955372	0.999991
Nudt4	112.977	-0.121817	0.0912744	-1.33462	0.182001	0.999991
Eea1	86.6262	-0.0252194	0.102407	-0.246267	0.805476	0.999991
Btg1	331.309	0.044895	0.053137	0.844891	0.398172	0.999991
Atp2b1	328.823	0.0329619	0.0585854	0.56263	0.573687	0.999991
Gm48768	1.56038	-0.0284344	0.776706	-0.036609	0.970797	0.999991
Poc1b	41.6193	-0.202912	0.144112	-1.40801	0.159127	0.999991
Galnt4	5.64107	0.799297	0.407015	1.9638	0.0495533	0.949643
Gm34777	1.0527	-0.23329	0.953775	-0.244597	0.806769	NA
Dusp6	69.7137	0.122413	0.119729	1.02242	0.306584	0.999991
Gm34921	2.76358	0.357546	0.533361	0.670363	0.502626	0.999991
Gm48089	2.9521	0.0853341	0.582865	0.146405	0.883602	0.999991
Kitl	6.27009	-0.0311726	0.386818	-0.0805873	0.93577	0.999991
Tmtc3	51.4366	0.10152	0.139459	0.727957	0.46664	0.999991
Cep290	172.117	0.0875312	0.0706343	1.23922	0.215265	0.999991
4930430F08Rik	23.3069	-0.0846373	0.195504	-0.43292	0.665073	0.999991
Gm47956	1.86995	0.220645	0.679802	0.324573	0.745504	0.999991
Tmtc2	0.708792	-0.79258	1.15562	-0.685846	0.492811	NA
Mettl25	27.3441	-0.0134261	0.180951	-0.0741977	0.940853	0.999991
Ccdc59	220.436	0.0361268	0.0675832	0.534554	0.592959	0.999991
Acss3	2.98272	0.0777956	0.549478	0.141581	0.887411	0.999991
Ptprq	1.65784	-1.0606	0.826872	-1.28267	0.199608	0.999991
Ppp1r12a	459.689	0.0506389	0.0480307	1.0543	0.291745	0.999991
Pawr	241.127	0.209605	0.0673574	3.11184	0.00185927	0.208568
Gm36283	5.20062	0.116922	0.386446	0.302557	0.762228	0.999991
E2f7	97.2387	-0.0232932	0.0983809	-0.236766	0.812839	0.999991
Csrp2	56.3156	0.181175	0.125402	1.44476	0.148525	0.999991
Zdhhc17	39.2291	0.0600512	0.157676	0.380852	0.703313	0.999991
Osbpl8	44.0505	-0.00280095	0.141576	-0.019784	0.984216	0.999991
Bbs10	9.01553	0.300832	0.317738	0.946794	0.343744	0.999991
Nap1l1	1111.75	-0.0322136	0.0416297	-0.773812	0.439042	0.999991
Phlda1	114.748	-0.149163	0.0986724	-1.5117	0.130609	0.999991
Krr1	53.7206	0.228907	0.124144	1.84388	0.065201	0.999991
Atxn7l3b	344.8	-0.0100718	0.0501195	-0.200957	0.840733	0.999991
Tbc1d15	144.732	-0.00868487	0.0855347	-0.101536	0.919125	0.999991
Rab21	189.432	-0.0384843	0.0744406	-0.516979	0.605171	0.999991
Tmem19	32.368	-0.00591545	0.166511	-0.0355259	0.97166	0.999991
Thap2	37.5977	0.0521935	0.15151	0.34449	0.730478	0.999991
Zfc3h1	92.9748	0.0456718	0.101775	0.448752	0.65361	0.999991
4930422I22Rik	21.5279	-0.25142	0.212518	-1.18305	0.236788	0.999991
Tspan8	313.343	-0.0889009	0.0588766	-1.50995	0.131055	0.999991
Ptprr	2.61202	-0.858447	0.624522	-1.37457	0.169266	0.999991
Kcnmb4	5.3991	0.347959	0.384937	0.903936	0.366029	0.999991
Kcnmb4os2	0.829572	0.0246707	0.999311	0.0246877	0.980304	NA
Cnot2	175.146	0.0249307	0.0736169	0.338654	0.73487	0.999991
5330438D12Rik	57.4101	-0.0365957	0.121904	-0.300201	0.764024	0.999991
Rab3ip	424.145	0.0702525	0.0523471	1.34205	0.17958	0.999991
4933412E12Rik	20.2138	0.0301153	0.20318	0.14822	0.882169	0.999991
Cct2	1017.51	-0.00353914	0.0357539	-0.0989863	0.921149	0.999991
Frs2	73.5425	0.00233982	0.107679	0.0217296	0.982664	0.999991
Yeats4	127.095	-0.00661286	0.0857539	-0.0771144	0.938533	0.999991
Gm48772	0.639903	0.848097	1.09505	0.774479	0.438647	NA
Cpsf6	224.166	-0.0400978	0.0641146	-0.625408	0.531703	0.999991
Cpm	152.543	-0.309346	0.103948	-2.97596	0.00292071	0.26471
Mdm2	118.052	-0.154219	0.106759	-1.44455	0.148586	0.999991
Slc35e3	10.2846	-0.461869	0.301166	-1.53361	0.125127	0.999991
Nup107	80.1752	-0.179086	0.105518	-1.6972	0.0896585	0.999991
Rap1b	255.677	0.0181836	0.0592406	0.306944	0.758886	0.999991
5330439M10Rik	0.665281	-0.372037	1.16093	-0.320466	0.748615	NA
Mdm1	50.4655	-0.0449779	0.137336	-0.327503	0.743288	0.999991
Dyrk2	18.5897	-0.214574	0.214623	-0.999771	0.317421	0.999991
Cand1	135.31	-0.0290974	0.0813044	-0.357882	0.720432	0.999991
Grip1	0.720237	-1.08567	1.21552	-0.893171	0.371765	NA
Helb	30.2058	0.0448391	0.176047	0.254699	0.798955	0.999991
Irak3	0.672011	-0.582503	1.35655	-0.4294	0.667632	NA
Tmbim4	174.764	-0.0302939	0.0711028	-0.426058	0.670066	0.999991
Llph	361.148	-0.0737317	0.0528923	-1.394	0.163319	0.999991
Hmga2	142.429	-0.0618736	0.0787441	-0.785755	0.432011	0.999991
1700006J14Rik	5.22232	0.133351	0.408739	0.32625	0.744236	0.999991
4930471E19Rik	0.592708	-0.980587	1.25876	-0.779012	0.435972	NA
Msrb3	118.828	-0.00349813	0.0928931	-0.0376576	0.969961	0.999991
Gm15910	1.53086	0.675957	0.717083	0.942649	0.34586	0.999991
Lemd3	65.6908	0.188304	0.110745	1.70034	0.0890673	0.999991
Tbc1d30	20.9674	-0.0415879	0.20701	-0.200898	0.840778	0.999991
Gns	96.7584	-0.0608322	0.0983949	-0.618246	0.536413	0.999991
Rassf3	109.13	0.00482	0.0893768	0.053929	0.956992	0.999991
Tbk1	87.0677	-0.0110442	0.100094	-0.110338	0.912141	0.999991
Xpot	83.589	0.0105125	0.107878	0.0974481	0.922371	0.999991
BC048403	6.124	-0.487108	0.386707	-1.25963	0.207803	0.999991
Srgap1	52.7918	-0.252122	0.149108	-1.69086	0.0908628	0.999991
Rxylt1	92.6366	0.0556072	0.100625	0.552617	0.580526	0.999991
Ppm1h	4.81435	-0.382748	0.444772	-0.860547	0.389487	0.999991
Mon2	77.9949	0.122985	0.103786	1.18498	0.236025	0.999991
Usp15	163.447	-0.0513385	0.0813159	-0.631346	0.527814	0.999991
Lrig3	11.2811	-0.0167639	0.280013	-0.0598683	0.952261	0.999991
Atp23	18.9469	0.194232	0.203362	0.955103	0.339526	0.999991
Ctdsp2	80.2108	0.130436	0.103406	1.2614	0.207164	0.999991
Avil	1.56561	-0.504962	0.80012	-0.631107	0.52797	0.999991
Tsfm	132.511	-0.0547244	0.0817309	-0.669569	0.503133	0.999991
Mettl1	87.1044	0.00725405	0.100274	0.0723421	0.94233	0.999991
2025-03-09	44.3407	0.124598	0.140309	0.888025	0.374527	0.999991
Cdk4	695.499	0.0057126	0.0389821	0.146544	0.883492	0.999991
Tspan31	110.332	-0.111588	0.0884658	-1.26137	0.207176	0.999991
A730063M14Rik	8.61907	0.141038	0.313146	0.450391	0.652428	0.999991
Os9	65.8314	-0.0154452	0.120962	-0.127687	0.898397	0.999991
B4galnt1	47.0286	-0.15714	0.137475	-1.14304	0.253022	0.999991
Slc26a10	12.499	-0.043841	0.261923	-0.167381	0.86707	0.999991
Arhgef25	18.6752	-0.216587	0.220764	-0.98108	0.326553	0.999991
Dtx3	54.4935	0.0878134	0.125978	0.697056	0.485768	0.999991
F420014N23Rik	3.2219	0.213514	0.509023	0.419458	0.674881	0.999991
Pip4k2c	62.1946	-0.0762515	0.115003	-0.663037	0.507307	0.999991
Dctn2	242.638	-0.0760155	0.0604094	-1.25834	0.208269	0.999991
Mbd6	36.7146	-0.0795498	0.149864	-0.530813	0.595549	0.999991
Gm20492	2.75692	-0.755083	0.634006	-1.19097	0.233665	0.999991
Gm4189	0.55282	-0.396065	1.2204	-0.324536	0.745533	NA
Ddit3	73.4459	-0.090196	0.138265	-0.652343	0.51418	0.999991
Mars	103.781	0.0663632	0.0917414	0.723372	0.469451	0.999991
Gm47200	0.643974	-0.041781	1.07447	-0.0388851	0.968982	NA
R3hdm2	171.9	-0.0348095	0.0717155	-0.485383	0.627405	0.999991
Stac3	1.62228	-0.715134	0.816932	-0.87539	0.381362	0.999991
Shmt2	144.029	-0.0318054	0.0822703	-0.386596	0.699055	0.999991
Lrp1	32.036	-0.033008	0.16085	-0.20521	0.837408	0.999991
Stat6	43.9587	-0.0440444	0.138508	-0.31799	0.750492	0.999991
Nab2	36.1915	-0.247841	0.152491	-1.62529	0.104102	0.999991
Nemp1	34.998	0.0740251	0.153595	0.481951	0.629841	0.999991
Gm16230	2.37535	0.92472	0.61038	1.51499	0.129775	0.999991
Zbtb39	10.8914	-0.0322381	0.274293	-0.117532	0.906439	0.999991
Prim1	239.842	-0.0997918	0.0683989	-1.45897	0.144574	0.999991
Naca	2146.79	-0.0140361	0.0279482	-0.502219	0.615514	0.999991
Ptges3	824.411	0.0170473	0.0389234	0.43797	0.661408	0.999991
Gm47438	0.935733	1.23924	0.924543	1.34038	0.180121	NA
Atp5b	1347.38	-0.00155966	0.0335199	-0.0465292	0.962888	0.999991
Baz2a	135.954	0.0398556	0.0795827	0.500807	0.616507	0.999991
Rbms2	116.139	-0.017001	0.0919876	-0.184818	0.853372	0.999991
Gls2	6.93036	0.348442	0.333369	1.04521	0.295924	0.999991
Spryd4	18.4844	0.012994	0.214889	0.0604683	0.951783	0.999991
Timeless	134.919	-0.00366044	0.0827802	-0.0442188	0.96473	0.999991
Stat2	16.3704	-0.222485	0.257915	-0.862632	0.38834	0.999991
Pan2	28.2389	0.103598	0.16825	0.615737	0.538068	0.999991
Cnpy2	325.991	-0.0665305	0.0549156	-1.2115	0.225702	0.999991
Cs	183.333	0.00670277	0.0679207	0.0986852	0.921388	0.999991
Coq10a	17.2004	0.0309957	0.216762	0.142994	0.886295	0.999991
Ankrd52	48.5358	0.225322	0.129047	1.74604	0.0808044	0.999991
Gm17201	0.617221	-0.0243646	1.11074	-0.0219356	0.982499	NA
Nabp2	145.931	-0.115777	0.0793148	-1.45972	0.144368	0.999991
Rnf41	38.4957	-0.0477662	0.149879	-0.318699	0.749955	0.999991
Smarcc2	112.338	0.0684841	0.0881096	0.77726	0.437005	0.999991
Myl6	1721.74	-0.0145812	0.0345565	-0.421953	0.67306	0.999991
Myl6b	3.52218	-0.390433	0.504462	-0.773958	0.438956	0.999991
Esyt1	52.0344	0.097071	0.137448	0.706236	0.480041	0.999991
Gm29585	5.46013	0.376328	0.398649	0.944007	0.345166	0.999991
Zc3h10	15.0165	0.129636	0.257473	0.503495	0.614616	0.999991
Rpl41	13841.1	-0.0694201	0.0225158	-3.08318	0.00204803	0.217308
Pa2g4	395.043	0.0251295	0.0581578	0.432091	0.665675	0.999991
Erbb3	44.4327	-0.00706655	0.143871	-0.0491172	0.960826	0.999991
Rps26	3757.03	-0.0506553	0.0277044	-1.82842	0.0674862	0.999991
Ikzf4	7.84441	-0.341723	0.350463	-0.975063	0.329529	0.999991
Suox	6.72044	0.311492	0.352451	0.883788	0.376811	0.999991
Rab5b	65.9284	0.0322046	0.113311	0.284216	0.776245	0.999991
Cdk2	47.1077	-0.0759374	0.137193	-0.553509	0.579915	0.999991
Pmel	2.69805	-0.646156	0.591999	-1.09148	0.275061	0.999991
Dgka	45.5437	-0.46919	0.146557	-3.20141	0.00136756	0.175165
Pym1	46.1406	-0.0392414	0.137922	-0.284519	0.776013	0.999991
Mmp19	0.896252	-0.831274	1.10764	-0.750491	0.452959	NA
Tmem198b	9.22248	0.0650654	0.295061	0.220515	0.82547	0.999991
Dnajc14	49.2485	0.0840649	0.141294	0.594966	0.551866	0.999991
Sarnp	445.077	-0.0425314	0.0494643	-0.859841	0.389877	0.999991
Ormdl2	202.49	-0.0336092	0.0658801	-0.510157	0.609942	0.999991
Gdf11	11.8844	0.139257	0.27565	0.505195	0.613422	0.999991
Cd63	1121.66	0.030718	0.0397872	0.772056	0.440081	0.999991
Rdh5	6.14034	-0.349348	0.388634	-0.898913	0.368699	0.999991
Bloc1s1	43.8311	0.0643451	0.149918	0.429203	0.667775	0.999991
Itga7	2.8566	0.345695	0.546795	0.632221	0.527243	0.999991
Mettl7b	7.88588	0.579209	0.318271	1.81986	0.0687804	0.999991
Gm31793	3.4526	-0.527423	0.53541	-0.985082	0.324584	0.999991
Sfi1	37.7963	0.0988175	0.146488	0.674576	0.499945	0.999991
Drg1	212.617	-0.000900117	0.0644798	-0.0139597	0.988862	0.999991
Eif4enif1	102.814	-0.025745	0.0915883	-0.281095	0.778638	0.999991
Patz1	132.312	-0.0220626	0.0843939	-0.261424	0.793766	0.999991
Gm12592	16.8463	0.125739	0.241414	0.520845	0.602475	0.999991
Gm11944	59.7463	-0.0672561	0.125421	-0.536243	0.591791	0.999991
Pik3ip1	7.67728	-0.0156699	0.330267	-0.047446	0.962158	0.999991
Limk2	92.0031	-0.00188213	0.0995295	-0.0189102	0.984913	0.999991
Rnf185	48.6797	0.183066	0.126264	1.44986	0.147097	0.999991
8430429K09Rik	18.8793	0.0451545	0.229448	0.196797	0.843987	0.999991
Pla2g3	1.85982	-0.0749367	0.674697	-0.111067	0.911563	0.999991
Inpp5j	3.46415	-0.961475	0.53944	-1.78236	0.0746909	0.999991
Selenom	109.562	0.0786683	0.0885035	0.888872	0.374072	0.999991
Smtn	212.351	0.100214	0.0709352	1.41275	0.157729	0.999991
Gm11946	1.52536	-0.270008	0.772959	-0.349317	0.726851	0.999991
Tug1	57.6542	0.031139	0.120327	0.258786	0.7958	0.999991
Morc2a	92.3979	0.0509532	0.0978854	0.520539	0.602688	0.999991
4921536K21Rik	3.44904	-0.286248	0.514786	-0.556051	0.578176	0.999991
Dusp18	62.6103	-0.169817	0.118173	-1.43702	0.150713	0.999991
Slc35e4	36.2175	-0.0717061	0.157902	-0.454117	0.649744	0.999991
Tcn2	27.2596	-0.0170891	0.178932	-0.0955058	0.923913	0.999991
4930556J24Rik	9.12816	0.22043	0.298535	0.73837	0.460289	0.999991
Pes1	110.062	-0.138585	0.0996729	-1.39039	0.164409	0.999991
Gal3st1	4.93136	-0.348439	0.421732	-0.826208	0.408686	0.999991
Mtfp1	5.97405	0.0139937	0.375577	0.0372591	0.970278	0.999991
Sec14l2	7.9803	-0.368987	0.328344	-1.12378	0.261105	0.999991
Rnf215	17.2914	-0.0588831	0.23431	-0.251304	0.801579	0.999991
Ccdc157	18.7452	0.0891917	0.22077	0.404002	0.686211	0.999991
Sf3a1	98.8612	0.0896501	0.0960969	0.932914	0.350865	0.999991
Tbc1d10a	59.7372	-0.259347	0.123683	-2.09687	0.0360054	0.861786
Castor1	6.23955	-0.299533	0.390178	-0.767685	0.442674	0.999991
Lif	5.24518	0.340875	0.408221	0.835026	0.403703	0.999991
Mtmr3	114.779	0.0571711	0.0959787	0.595665	0.551399	0.999991
Ascc2	77.208	-0.0798219	0.108565	-0.735242	0.462192	0.999991
Uqcr10	999.171	-0.0114497	0.0340553	-0.33621	0.736713	0.999991
Zmat5	73.3969	-0.00162373	0.109484	-0.0148308	0.988167	0.999991
Nf2	56.4845	-0.0820304	0.122022	-0.672259	0.501419	0.999991
Nipsnap1	116.836	0.0541023	0.095905	0.564124	0.57267	0.999991
Thoc5	54.9261	-0.084617	0.12393	-0.682782	0.494745	0.999991
Ap1b1	46.2611	-0.116278	0.137511	-0.845594	0.397779	0.999991
Gas2l1	49.6224	-0.129765	0.137701	-0.942365	0.346006	0.999991
Rasl10a	25.9387	0.0896521	0.179417	0.499685	0.617297	0.999991
Ewsr1	281.192	0.0499407	0.064375	0.775778	0.43788	0.999991
Rhbdd3	20.9094	0.0275928	0.198758	0.138826	0.889588	0.999991
Kremen1	37.7654	-0.163814	0.158294	-1.03488	0.300727	0.999991
Znrf3	104.01	-0.0108523	0.108658	-0.0998762	0.920443	0.999991
Xbp1	53.0001	0.051935	0.124755	0.416294	0.677195	0.999991
Ccdc117	22.6368	-0.099935	0.238525	-0.418971	0.675237	0.999991
Ankrd36	0.93841	-1.19793	1.21698	-0.984349	0.324944	NA
Mrps24	313.985	-0.0248005	0.0558353	-0.444173	0.656917	0.999991
Urgcp	32.8236	0.175888	0.159646	1.10174	0.270575	0.999991
Dbnl	116.36	0.0167072	0.0887529	0.188244	0.850686	0.999991
Polm	28.3023	0.0746938	0.167045	0.447147	0.654769	0.999991
Aebp1	42.2656	0.128349	0.137782	0.931541	0.351574	0.999991
Pold2	93.9654	0.0183127	0.10131	0.18076	0.856556	0.999991
Ykt6	64.5032	-0.138497	0.118785	-1.16594	0.243638	0.999991
Camk2b	0.978728	-0.707219	0.967793	-0.730755	0.464929	NA
Nudcd3	243.493	-0.114885	0.0682644	-1.68294	0.0923865	0.999991
A730071L15Rik	1.05225	-1.85308	1.09821	-1.68737	0.0915327	NA
Ddx56	73.0657	-0.0241884	0.110106	-0.219683	0.826118	0.999991
Tmed4	87.9661	-0.0178845	0.0967247	-0.184901	0.853306	0.999991
Ogdh	180.69	0.0133395	0.0702153	0.18998	0.849325	0.999991
Zmiz2	43.1692	0.0261687	0.152981	0.171059	0.864177	0.999991
Ppia	5224.92	-0.00899881	0.0240778	-0.373739	0.708599	0.999991
H2afv	886.943	-0.0493402	0.0415289	-1.18809	0.234797	0.999991
Purb	284.313	-0.052265	0.0573087	-0.91199	0.361774	0.999991
Gm11973	2.3596	0.495659	0.586701	0.844823	0.39821	0.999991
Snhg15	23.2359	-0.168198	0.208204	-0.807853	0.419175	0.999991
Ccm2	124.866	-0.106813	0.0884262	-1.20793	0.227074	0.999991
Tbrg4	34.3097	-0.137589	0.159751	-0.861272	0.389088	0.999991
Ramp3	12.6209	0.244708	0.269618	0.907611	0.364084	0.999991
Adcy1	19.946	0.355071	0.200374	1.77204	0.0763876	0.999991
Tns3	259.863	-0.0718598	0.0644861	-1.11435	0.265131	0.999991
Hus1	21.8454	0.0468289	0.197295	0.237354	0.812382	0.999991
Gm11992	0.683494	0.11627	1.131	0.102802	0.91812	NA
Upp1	2.27875	1.12402	0.607943	1.84889	0.0644735	0.999991
Fignl1	81.3711	0.0524479	0.108832	0.481915	0.629866	0.999991
Cobl	172.883	-0.0780969	0.075045	-1.04067	0.298029	0.999991
Gm12002	5.58849	0.260891	0.374699	0.696268	0.486261	0.999991
Sec61g	1308.79	-0.0362916	0.0318845	-1.13822	0.255029	0.999991
Egfr	569.104	0.0490027	0.0456889	1.07253	0.283483	0.999991
Egfros	13.2066	0.222273	0.255374	0.870383	0.384091	0.999991
Eldr	13.3302	-0.159057	0.265552	-0.598967	0.549195	0.999991
Fbxo48	2.82243	0.133582	0.532368	0.25092	0.801876	0.999991
Ppp3r1	64.5658	0.0365226	0.116654	0.313085	0.754216	0.999991
Wdr92	37.0555	0.023804	0.147185	0.161729	0.871519	0.999991
Pno1	98.3324	0.0230452	0.0989145	0.232981	0.815776	0.999991
C1d	152.028	0.0271849	0.0831497	0.32694	0.743714	0.999991
Etaa1	65.931	0.184783	0.110766	1.66823	0.0952707	0.999991
Etaa1os	5.19136	-0.289783	0.421752	-0.687092	0.492025	0.999991
8430419K02Rik	2.05543	-0.17489	0.655863	-0.266656	0.789734	0.999991
Meis1	35.8951	-0.100576	0.173372	-0.580117	0.561836	0.999991
Spred2	72.7521	-0.0308733	0.117675	-0.26236	0.793044	0.999991
Actr2	186.677	-0.0393948	0.0719996	-0.547153	0.584274	0.999991
Rab1a	166.342	-0.0419664	0.0763164	-0.549901	0.582387	0.999991
Cep68	46.4207	0.146003	0.139117	1.04949	0.293952	0.999991
Slc1a4	10.388	0.0181799	0.295706	0.0614797	0.950977	0.999991
Sertad2	186.53	0.118165	0.0744146	1.58793	0.112302	0.999991
Aftph	140.858	0.00366688	0.0783238	0.046817	0.962659	0.999991
Lgalsl	47.2094	-0.121938	0.143761	-0.848198	0.396328	0.999991
Peli1	172.577	0.0190556	0.0717075	0.265741	0.790439	0.999991
Vps54	88.5573	0.0318722	0.100558	0.316953	0.751279	0.999991
Ugp2	107.153	0.0393973	0.0912031	0.431974	0.66576	0.999991
Mdh1	365.093	0.0313769	0.0520408	0.602929	0.546556	0.999991
Wdpcp	102.577	0.10639	0.117082	0.908679	0.36352	0.999991
Otx1	3.80422	-0.529072	0.488397	-1.08328	0.278683	0.999991
Ehbp1	113.307	-0.0383831	0.100006	-0.383808	0.701121	0.999991
Tmem17	11.6575	-0.187276	0.268902	-0.696447	0.486149	0.999991
B3gnt2	94.3129	0.0953218	0.0948317	1.00517	0.314816	0.999991
9130230N09Rik	1.14587	0.422968	0.810997	0.521541	0.60199	NA
Commd1	183.042	0.0478324	0.0682873	0.700457	0.483642	0.999991
Zrsr1	27.7038	0.106332	0.175458	0.606028	0.544496	0.999991
Cct4	494.469	0.0418263	0.048987	0.853823	0.393203	0.999991
Fam161a	1.16247	0.125383	0.841509	0.148998	0.881555	NA
Gm12059	1.35923	0.228833	0.795122	0.287797	0.773502	0.999991
Xpo1	243.198	0.0446893	0.0633268	0.705693	0.480379	0.999991
Usp34	490.635	0.0596227	0.0491272	1.21364	0.224886	0.999991
Ahsa2	92.2153	-0.0903223	0.0985878	-0.916161	0.359582	0.999991
0610010F05Rik	85.3074	0.00430038	0.10207	0.0421318	0.966394	0.999991
Pex13	71.116	0.230495	0.10736	2.14693	0.0317992	0.831602
Pus10	49.5867	0.00246838	0.134948	0.0182913	0.985406	0.999991
Rel	47.6776	0.158587	0.135009	1.17465	0.240137	0.999991
Papolg	16.3851	-0.0936912	0.220829	-0.42427	0.671369	0.999991
Fancl	62.6992	0.1294	0.117267	1.10346	0.269826	0.999991
Vrk2	84.1927	0.0883993	0.1074	0.823084	0.41046	0.999991
Pnpt1	49.9108	-0.0223421	0.132818	-0.168216	0.866413	0.999991
A630052C17Rik	1.47452	0.416265	0.696409	0.59773	0.55002	0.999991
Ppp4r3b	183.102	-0.0208515	0.0721463	-0.289017	0.772569	0.999991
Cfap36	167.345	0.0367799	0.0802969	0.458048	0.646918	0.999991
Ccdc88a	237.751	0.0128409	0.0609035	0.21084	0.833012	0.999991
Prorsd1	48.1536	0.189605	0.129783	1.46093	0.144034	0.999991
Gm12089	2.44765	0.357192	0.574967	0.62124	0.534442	0.999991
Mtif2	91.6548	-0.116964	0.103067	-1.13484	0.256444	0.999991
Rps27a	6748.54	-0.0420895	0.0331826	-1.26842	0.204648	0.999991
Clhc1	3.45871	-0.0135711	0.506201	-0.0268097	0.978612	0.999991
Rtn4	503.828	0.00958943	0.0469054	0.204442	0.838008	0.999991
Eml6	61.7397	-0.0832861	0.121306	-0.686576	0.49235	0.999991
Sptbn1	464.823	0.0077845	0.0484141	0.16079	0.872259	0.999991
Gm29237	0.613449	1.35657	1.05671	1.28377	0.199224	NA
Gm8098	0.841392	0.235716	1.01049	0.233268	0.815553	NA
Acyp2	12.1449	0.417794	0.279781	1.49329	0.135362	0.999991
Psme4	193.162	-0.0335796	0.0704659	-0.476536	0.633692	0.999991
Asb3	67.3688	0.0710171	0.112804	0.629561	0.528982	0.999991
Erlec1	83.8256	0.0671552	0.106011	0.633475	0.526424	0.999991
Chac2	44.1604	-0.338262	0.148834	-2.27275	0.0230414	0.742423
Stc2	75.6746	-0.0767537	0.120732	-0.635738	0.524947	0.999991
Bod1	156.489	-0.0925768	0.0752757	-1.22984	0.218759	0.999991
D630024D03Rik	3.14279	0.223528	0.600786	0.372059	0.709849	0.999991
Cpeb4	168.847	-0.0782172	0.0777874	-1.00552	0.314644	0.999991
Snrnp25	99.4523	0.0402514	0.0990537	0.40636	0.684478	0.999991
Rhbdf1	41.0437	0.0685181	0.147633	0.464112	0.642568	0.999991
Nprl3	32.8309	-0.0192888	0.161306	-0.119579	0.904817	0.999991
Mpg	61.0301	-0.0162763	0.121497	-0.133965	0.893431	0.999991
Sh3pxd2b	32.0448	0.104309	0.181235	0.575545	0.564923	0.999991
Ubtd2	53.3018	-0.0131558	0.138212	-0.0951855	0.924167	0.999991
Efcab9	2.76746	-0.277733	0.5866	-0.473462	0.635884	0.999991
Stk10	41.5905	-0.020159	0.143111	-0.140863	0.887978	0.999991
Fbxw11	152.367	0.149668	0.0802227	1.86566	0.0620893	0.999991
Gm12111	2.89709	-1.33548	0.668269	-1.99841	0.0456719	0.929832
Fgf18	11.8889	-0.452587	0.290588	-1.55749	0.119355	0.999991
Npm1	4132.22	0.0051186	0.043495	0.117683	0.906319	0.999991
Gm12116	0.734541	0.515495	1.15613	0.445881	0.655683	NA
Ranbp17	149.214	0.111855	0.0802419	1.39398	0.163325	0.999991
Gabrp	1.24038	-0.477965	0.910723	-0.52482	0.599708	0.999991
Kcnip1	0.739274	-1.1638	1.21333	-0.959175	0.337471	NA
Spdl1	89.1458	-0.196175	0.103389	-1.89745	0.057769	0.98622
Slit3	5.2554	0.226493	0.384373	0.589255	0.55569	0.999991
Pank3	80.3766	0.0147226	0.102198	0.14406	0.885453	0.999991
Rars	273.402	0.0698587	0.0587056	1.18998	0.234053	0.999991
Wwc1	1329.93	-0.0128342	0.0361986	-0.354549	0.722928	0.999991
Mat2b	114.818	0.0611047	0.0865305	0.706164	0.480086	0.999991
Hmmr	268.715	-0.126559	0.136344	-0.928233	0.353287	0.999991
Nudcd2	187.631	0.0764787	0.0772163	0.990447	0.321956	0.999991
Ccng1	37.5065	-0.247862	0.189053	-1.31107	0.189834	0.999991
Atp10b	1.65244	-0.537755	0.791336	-0.679554	0.496787	0.999991
Pttg1	194.728	-0.0775895	0.0844992	-0.918228	0.3585	0.999991
Slu7	107.814	0.0568717	0.091088	0.62436	0.532391	0.999991
Ccnjl	111.56	0.0390304	0.0942447	0.414139	0.678772	0.999991
4933415A04Rik	6.82903	-0.601113	0.374168	-1.60653	0.108157	0.999991
Pwwp2a	75.4602	0.0310779	0.109562	0.283655	0.776675	0.999991
Ttc1	144.709	-0.0210892	0.0802202	-0.262892	0.792634	0.999991
Gm12153	0.929952	0.20911	0.994375	0.210293	0.833439	NA
Ublcp1	68.498	-0.0353508	0.111521	-0.316989	0.751252	0.999991
Rnf145	44.1829	0.0361798	0.146899	0.246291	0.805457	0.999991
F630206G17Rik	2.81629	-0.634827	0.625556	-1.01482	0.310192	0.999991
Clint1	252.436	-0.0339937	0.0650131	-0.522874	0.601062	0.999991
Lsm11	19.8483	-0.127341	0.206439	-0.616843	0.537338	0.999991
Thg1l	24.6992	-0.0414139	0.18277	-0.22659	0.820742	0.999991
Gm12166	2.41945	0.132891	0.59469	0.223462	0.823176	0.999991
Cyfip2	2.05987	0.0688916	0.654934	0.105189	0.916226	0.999991
Med7	50.5444	-0.0453899	0.132533	-0.342481	0.731989	0.999991
Rack1	3023.48	-0.021658	0.0314014	-0.689716	0.490373	0.999991
Trim41	51.1466	-0.0421898	0.131523	-0.320778	0.748379	0.999991
Gm12184	9.11619	-0.524568	0.318967	-1.64458	0.100056	0.999991
Trim7	16.4663	-0.0498258	0.226873	-0.21962	0.826167	0.999991
Gm16170	0.770087	-1.35798	1.16292	-1.16773	0.242916	NA
Irgm1	27.4612	-0.00941391	0.185695	-0.0506955	0.959568	0.999991
Gm12185	2.80055	-0.0675782	0.578389	-0.116839	0.906988	0.999991
Psme2b	0.929238	-0.975604	1.0607	-0.919777	0.357689	NA
9930111J21Rik2	4.09432	-0.363449	0.46233	-0.786126	0.431794	0.999991
Zfp62	49.0142	0.117618	0.136406	0.862261	0.388544	0.999991
Mgat1	29.4999	0.222205	0.17139	1.29648	0.19481	0.999991
Cnot6	330.656	0.0227112	0.0572931	0.396404	0.691807	0.999991
Mapk9	39.3473	0.047399	0.14531	0.326191	0.74428	0.999991
Rnf130	61.2946	0.088359	0.11771	0.750648	0.452864	0.999991
Tbc1d9b	56.5809	0.0393417	0.121418	0.324019	0.745924	0.999991
Mrnip	41.0608	-0.0168641	0.144189	-0.116958	0.906893	0.999991
Sqstm1	382.653	0.0176045	0.0559467	0.314665	0.753016	0.999991
Mgat4b	103.71	0.0895286	0.0942935	0.949467	0.342383	0.999991
Gm26542	46.5163	0.185843	0.148518	1.25131	0.21082	0.999991
Maml1	34.887	0.037969	0.153021	0.248129	0.804034	0.999991
Canx	436.566	0.137544	0.0521538	2.63728	0.00835734	0.486927
Hnrnph1	311.387	0.0279468	0.0532481	0.524841	0.599694	0.999991
Rufy1	48.8225	-0.0463553	0.132593	-0.349605	0.726635	0.999991
Zfp354c	5.22852	-0.135663	0.418109	-0.324469	0.745583	0.999991
Zfp2	3.93199	0.185197	0.443205	0.417858	0.676051	0.999991
Zfp354a	9.99891	0.282083	0.286483	0.984642	0.3248	0.999991
Clk4	48.7358	-0.117025	0.13393	-0.873779	0.382239	0.999991
Phykpl	40.3882	-0.0327615	0.145519	-0.225136	0.821873	0.999991
Hnrnpab	1107.12	0.00931365	0.0399466	0.233153	0.815643	0.999991
Nhp2	455.179	-0.0436433	0.055686	-0.78374	0.433193	0.999991
Rmnd5b	81.9106	0.114486	0.0992167	1.1539	0.248542	0.999991
N4bp3	54.6705	-0.115087	0.129889	-0.886042	0.375595	0.999991
D930048N14Rik	10.8363	0.0564178	0.289821	0.194664	0.845656	0.999991
0610009B22Rik	144.787	-0.0210356	0.0808765	-0.260096	0.79479	0.999991
Sec24a	60.6053	0.0496302	0.118967	0.417177	0.676549	0.999991
Sar1b	200.421	-0.0774995	0.0715375	-1.08334	0.278658	0.999991
Jade2	18.4926	0.196371	0.212307	0.924939	0.354997	0.999991
Cdkn2aipnl	95.9873	-0.0343241	0.0968299	-0.354478	0.722981	0.999991
Ube2b	462.254	-0.0418929	0.048287	-0.867581	0.385624	0.999991
Gm12204	0.648017	-0.262937	1.22389	-0.214837	0.829895	NA
Cdkl3	20.7878	0.0933387	0.205423	0.454373	0.649561	0.999991
Ppp2ca	420.487	0.0492772	0.0472677	1.04251	0.297174	0.999991
Skp1a	388.398	0.046864	0.0495104	0.946549	0.343869	0.999991
Tcf7	5.33914	0.0615177	0.44841	0.137191	0.89088	0.999991
Vdac1	487.183	-0.0519692	0.0480527	-1.0815	0.279473	0.999991
9530068E07Rik	102.573	-0.0558915	0.0945193	-0.591323	0.554304	0.999991
Hspa4	542.762	0.00850939	0.0429437	0.198152	0.842926	0.999991
Zcchc10	51.779	-0.0400472	0.145347	-0.275529	0.78291	0.999991
Aff4	301.526	-0.0376675	0.062379	-0.60385	0.545943	0.999991
Uqcrq	1502.22	-0.0197922	0.0309246	-0.640013	0.522164	0.999991
Shroom1	4.55476	-0.189932	0.434882	-0.436743	0.662297	0.999991
2025-09-08	47.8747	-0.0380911	0.136272	-0.279523	0.779844	0.999991
A430108G06Rik	1.16765	0.602353	0.873136	0.689873	0.490274	NA
Kif3a	127.71	0.107537	0.0823185	1.30636	0.191431	0.999991
Rad50	241.543	0.0211833	0.068365	0.309855	0.756671	0.999991
Irf1	18.8989	0.165199	0.215334	0.767176	0.442977	0.999991
Gm12216	3.57722	-0.924972	0.525047	-1.7617	0.0781208	0.999991
Slc22a5	9.34875	-0.30189	0.323676	-0.932693	0.350978	0.999991
Slc22a21	5.37809	0.086176	0.403097	0.213785	0.830715	0.999991
Slc22a4	14.7296	-0.0904136	0.241088	-0.375023	0.707643	0.999991
Pdlim4	99.045	-0.153719	0.114625	-1.34106	0.179902	0.999991
P4ha2	25.9835	-0.103163	0.192872	-0.534877	0.592735	0.999991
Meikin	1.65027	-0.277932	0.726375	-0.382629	0.701995	0.999991
Fnip1	132.388	0.00947098	0.0896018	0.105701	0.91582	0.999991
Rapgef6	280.576	0.0825517	0.0581724	1.41909	0.155874	0.999991
Cdc42se2	114.743	-0.127693	0.0885463	-1.4421	0.149273	0.999991
Gm12227	0.837973	0.161783	1.04268	0.155161	0.876694	NA
Lyrm7	3.59617	0.0477827	0.530296	0.0901057	0.928203	0.999991
Hint1	1761.1	0.0505804	0.0309244	1.63561	0.101921	0.999991
Tnip1	48.9046	0.0486741	0.137418	0.354206	0.723184	0.999991
Anxa6	67.811	0.21816	0.110531	1.97375	0.0484103	0.945861
Ccdc69	0.906114	0.750127	0.889782	0.843045	0.399203	NA
Gm2a	26.8497	-0.18217	0.197017	-0.924637	0.355155	0.999991
Slc36a1	9.55371	-0.0364048	0.301917	-0.120579	0.904025	0.999991
Sparc	362.794	0.13268	0.0577856	2.29607	0.0216719	0.738486
Atox1	531.951	-0.00214378	0.0470937	-0.0455217	0.963692	0.999991
G3bp1	416.978	0.00813684	0.0500177	0.162679	0.870771	0.999991
Glra1	1.17354	1.16531	1.01492	1.14818	0.250893	NA
Fam114a2	147.083	-0.0650423	0.0805897	-0.80708	0.41962	0.999991
Mfap3	55.5044	0.117789	0.121018	0.973321	0.330394	0.999991
Galnt10	43.6578	-0.0155606	0.140743	-0.110561	0.911965	0.999991
2010001A14Rik	9.21425	-0.188582	0.319399	-0.590426	0.554905	0.999991
Sap30l	103.572	0.043748	0.0944657	0.46311	0.643285	0.999991
Larp1	155.226	0.00931227	0.0753057	0.123659	0.901585	0.999991
Gm12248	3.18569	0.737232	0.500043	1.47434	0.140391	0.999991
Cnot8	68.447	0.140858	0.114474	1.23048	0.218519	0.999991
Gemin5	66.321	0.00464382	0.115114	0.0403412	0.967821	0.999991
Mrpl22	144.162	-0.00153286	0.0782687	-0.0195846	0.984375	0.999991
Igtp	10.7359	-0.0777985	0.28952	-0.268716	0.788148	0.999991
Irgm2	3.8002	0.547167	0.463118	1.18149	0.237409	0.999991
Zfp692	33.7955	-0.0454719	0.16503	-0.275536	0.782904	0.999991
Zfp672	23.4673	0.185612	0.186963	0.992775	0.32082	0.999991
Sh3bp5l	26.481	0.017062	0.178453	0.0956102	0.92383	0.999991
Gm12258	5.27803	0.0637595	0.397565	0.160375	0.872586	0.999991
Gm12259	1.20057	0.147987	0.876777	0.168785	0.865965	0.999991
2810021J22Rik	10.5155	0.151933	0.282696	0.537444	0.590961	0.999991
Zfp39	6.84303	0.00220761	0.342252	0.00645026	0.994853	0.999991
Rnf187	305.388	-0.021337	0.0556312	-0.383543	0.701317	0.999991
Hist3h2ba	21.5648	-0.150212	0.206326	-0.728035	0.466592	0.999991
Hist3h2a	6.80566	0.0920941	0.364576	0.252606	0.800573	0.999991
Trim17	1.22624	-0.0803746	0.814919	-0.0986289	0.921433	0.999991
2310058D17Rik	4.55259	0.16264	0.423441	0.384091	0.700911	0.999991
Trim11	16.7277	0.00201663	0.228687	0.00881831	0.992964	0.999991
Iba57	3.93174	0.588905	0.438112	1.34419	0.178887	0.999991
Guk1	145.232	-0.0708199	0.0787959	-0.898776	0.368772	0.999991
Mrpl55	124.101	0.0331069	0.0834248	0.396847	0.69148	0.999991
2310033P09Rik	112.931	-0.0870538	0.087147	-0.998931	0.317828	0.999991
Arf1	554.372	-0.0298055	0.0439722	-0.677824	0.497883	0.999991
Ldhb	169.051	0.34839	0.0766511	4.54514	5.49e-06	0.0024706
Snap47	153.171	-0.103347	0.0755995	-1.36704	0.171613	0.999991
Jmjd4	18.4208	0.306122	0.222409	1.37639	0.1687	0.999991
Zfp867	16.8468	-0.075042	0.233002	-0.322065	0.747403	0.999991
Zkscan17	41.0564	-0.0191131	0.143134	-0.133533	0.893772	0.999991
4933439C10Rik	3.95832	0.279322	0.489177	0.571005	0.567996	0.999991
Mprip	313.627	-0.121806	0.0546448	-2.22906	0.0258102	0.780342
1700007J10Rik	1.56349	0.6269	0.736507	0.851179	0.39467	0.999991
Flcn	13.0782	0.174149	0.243592	0.71492	0.474659	0.999991
Gm16062	6.06274	0.0960062	0.366952	0.261631	0.793606	0.999991
Cops3	230.331	-0.0449024	0.0640235	-0.701343	0.483089	0.999991
Nt5m	28.4518	-0.0719422	0.180967	-0.397544	0.690967	0.999991
Med9os	10.6251	0.0441059	0.283313	0.155679	0.876286	0.999991
Med9	95.1143	0.101618	0.0994215	1.02209	0.306739	0.999991
Rasd1	3.02543	-0.0689377	0.522114	-0.132036	0.894956	0.999991
Pemt	6.67423	-0.030745	0.374701	-0.0820521	0.934605	0.999991
Rai1	100.212	0.306028	0.0896049	3.4153	0.000637107	0.0966846
Srebf1	38.4629	0.0592437	0.147785	0.400877	0.688511	0.999991
Tom1l2	88.4345	0.0671104	0.0954011	0.703455	0.481772	0.999991
Drc3	11.0744	-0.0733788	0.280681	-0.261432	0.79376	0.999991
Atpaf2	39.7051	0.122057	0.145611	0.83824	0.401896	0.999991
Gid4	43.1545	-0.0817005	0.14078	-0.580342	0.561684	0.999991
Drg2	58.0972	0.160771	0.118058	1.3618	0.173262	0.999991
Myo15	4.90803	-0.0111039	0.409866	-0.0270915	0.978387	0.999991
Alkbh5	165.489	0.0994217	0.0756613	1.31404	0.188834	0.999991
Llgl1	32.7258	0.00117453	0.165643	0.00709071	0.994342	0.999991
Flii	83.5227	-0.0515336	0.0992661	-0.519146	0.603659	0.999991
Mief2	7.44776	0.399911	0.323722	1.23535	0.216699	0.999991
Top3a	32.1391	0.266773	0.157974	1.68871	0.091275	0.999991
Smcr8	18.6218	-0.287824	0.216046	-1.33224	0.182783	0.999991
Shmt1	41.1302	-0.0845385	0.161615	-0.523084	0.600916	0.999991
Dhrs7b	96.0074	0.0368617	0.0957099	0.38514	0.700134	0.999991
Tmem11	103.753	0.0336975	0.0920806	0.365957	0.714397	0.999991
Natd1	24.795	0.0441834	0.186573	0.236815	0.8128	0.999991
Map2k3os	2.75667	-0.381239	0.612923	-0.622001	0.533941	0.999991
Map2k3	99.4087	0.104766	0.0910032	1.15123	0.249637	0.999991
Usp22	97.2031	-0.146202	0.102992	-1.41954	0.15574	0.999991
Aldh3a2	19.9539	-0.0794535	0.217587	-0.365157	0.714995	0.999991
Slc47a1	2.32215	-0.838501	0.671356	-1.24897	0.211677	0.999991
Mapk7	19.1508	0.234243	0.2057	1.13876	0.254803	0.999991
B9d1	103.009	0.067644	0.0916748	0.737869	0.460594	0.999991
Epn2	77.6201	0.209372	0.10455	2.0026	0.0452204	0.929403
Slc5a10	0.759313	0.437807	1.03137	0.42449	0.671208	NA
Fam83g	28.0871	0.0673358	0.175318	0.384079	0.70092	0.999991
Prpsap2	31.3414	-0.0778424	0.163072	-0.477351	0.633112	0.999991
Ulk2	41.2183	0.118222	0.144216	0.819754	0.412356	0.999991
A530017D24Rik	11.492	0.397181	0.256853	1.54634	0.122023	0.999991
Gm26964	1.55871	0.257124	0.725719	0.354303	0.723112	0.999991
Akap10	74.7368	-0.0437438	0.118774	-0.368295	0.712653	0.999991
Specc1	280.344	0.0058115	0.0594169	0.0978089	0.922084	0.999991
Adora2b	1.30053	-0.482973	0.82372	-0.586331	0.557653	0.999991
Zswim7	38.7093	-0.202656	0.173958	-1.16497	0.24403	0.999991
Ttc19	91.8963	-0.242246	0.101072	-2.39675	0.0165411	0.672997
Ncor1	501.535	-0.055205	0.0463956	-1.18988	0.234095	0.999991
Pigl	23.0274	-0.134583	0.191204	-0.703872	0.481512	0.999991
Cenpv	4.79494	0.221685	0.409359	0.541542	0.588134	0.999991
Gm12279	1.46175	-0.000994777	0.756442	-0.00131507	0.998951	0.999991
Ubb	2539.64	-0.0365043	0.0335441	-1.08825	0.276486	0.999991
Trpv2	2.0869	-0.0808697	0.643142	-0.125742	0.899936	0.999991
2410006H16Rik	572.125	-0.065771	0.0443473	-1.48309	0.138051	0.999991
Lrrc75a	17.2652	0.291695	0.219539	1.32867	0.183957	0.999991
Lrrc75aos2	0.701373	-0.163528	1.09083	-0.149911	0.880835	NA
Mmgt2	63.2923	-0.110516	0.114722	-0.963336	0.335379	0.999991
Zfp287	1.04586	1.3009	0.862612	1.50809	0.131531	NA
Trim16	22.9132	-0.394314	0.221312	-1.78171	0.0747959	0.999991
Tvp23b	70.0705	-0.126129	0.111986	-1.1263	0.26004	0.999991
Pmp22	6.91384	-0.544755	0.387207	-1.40688	0.159462	0.999991
Cox10	54.4037	-0.0708372	0.136366	-0.519465	0.603436	0.999991
2810001G20Rik	9.50295	-0.12048	0.301738	-0.399288	0.689681	0.999991
Elac2	24.7735	-0.160834	0.194287	-0.827816	0.407774	0.999991
Arhgap44	24.1416	0.0997029	0.196022	0.50863	0.611011	0.999991
Gm12295	1.18828	-1.01459	0.979278	-1.03606	0.300176	0.999991
Map2k4	147.375	0.0552432	0.080937	0.682546	0.494894	0.999991
Zkscan6	17.5552	0.0936476	0.228458	0.409911	0.681871	0.999991
Tmem220	3.65213	-0.315101	0.504076	-0.625106	0.531902	0.999991
Adprm	22.1064	0.104355	0.205649	0.50744	0.611846	0.999991
Sco1	12.3983	-0.0357575	0.259551	-0.137767	0.890425	0.999991
Usp43	29.9032	-0.178047	0.174345	-1.02123	0.307144	0.999991
9130017K11Rik	5.71636	0.19414	0.377747	0.513942	0.607292	0.999991
Cfap52	3.99749	0.304645	0.446572	0.682187	0.495121	0.999991
Stx8	187.887	-0.0920157	0.0700062	-1.31439	0.188714	0.999991
C78197	0.753235	-0.191234	1.07879	-0.177267	0.859298	NA
Ntn1	54.3319	-0.170644	0.134042	-1.27306	0.202995	0.999991
Gm12305	0.639172	-0.357351	1.17944	-0.302984	0.761902	NA
Mfsd6l	0.750826	0.417879	1.06016	0.394165	0.693459	NA
Myh10	266.788	-0.0997886	0.0592995	-1.68279	0.0924159	0.999991
Ndel1	63.1447	-0.128962	0.11677	-1.10442	0.269412	0.999991
Rpl26	2373.46	0.00497256	0.0322589	0.154145	0.877495	0.999991
Slc25a35	2.2567	-0.779143	0.686998	-1.13413	0.256741	0.999991
Rangrf	53.1065	-0.202454	0.12799	-1.5818	0.113695	0.999991
Pfas	38.1334	-0.0316832	0.15552	-0.203725	0.838568	0.999991
Ctc1	58.3439	-0.0919761	0.125951	-0.730254	0.465235	0.999991
Aurkb	116.99	-0.0101239	0.111457	-0.0908321	0.927626	0.999991
9330160F10Rik	1.97959	0.151447	0.6374	0.237601	0.81219	0.999991
Borcs6	12.9846	0.0341941	0.249874	0.136846	0.891153	0.999991
Tmem107	69.7832	-0.0143089	0.107821	-0.13271	0.894423	0.999991
Vamp2	21.7082	-0.243444	0.20353	-1.19611	0.231653	0.999991
Per1	23.2063	0.439733	0.183826	2.39212	0.0167515	0.676853
Hes7	2.263	0.698292	0.632773	1.10354	0.269791	0.999991
Alox8	1.68422	-0.833914	0.776081	-1.07452	0.28259	0.999991
Cntrob	42.3079	0.104155	0.141705	0.735012	0.462332	0.999991
Trappc1	131.027	-0.0617003	0.0841264	-0.733424	0.4633	0.999991
Kcnab3	4.48858	-0.326832	0.458736	-0.712461	0.476179	0.999991
Chd3	443.825	0.0718951	0.0498451	1.44237	0.149198	0.999991
Cyb5d1	3.91369	0.0257879	0.47965	0.0537639	0.957123	0.999991
Naa38	225.048	-0.0133848	0.0638572	-0.209605	0.833976	0.999991
Tmem88	1.63635	-0.342883	0.721212	-0.475426	0.634483	0.999991
Kdm6b	86.9017	0.0936211	0.107258	0.872861	0.382739	0.999991
Kdm6bos	2.31403	-0.090901	0.584826	-0.155432	0.87648	0.999991
Dnah2	1.95731	-0.0721232	0.665804	-0.108325	0.913738	0.999991
Efnb3	1.41745	0.326887	0.796108	0.410606	0.681362	0.999991
Wrap53	33.0284	-0.089291	0.170637	-0.523281	0.600778	0.999991
Trp53	286.851	0.00897002	0.0602865	0.14879	0.881719	0.999991
Sat2	8.89289	0.042097	0.313985	0.134073	0.893345	0.999991
Fxr2	114.647	-0.0430539	0.0910571	-0.472823	0.63634	0.999991
Mpdu1	61.6184	0.0358359	0.11717	0.305846	0.759722	0.999991
Cd68	2.41668	0.000771389	0.591524	0.00130407	0.99896	0.999991
Eif4a1	1181.73	0.0326155	0.0440138	0.741028	0.458677	0.999991
Senp3	67.2155	-0.0729384	0.113934	-0.640179	0.522056	0.999991
Tnfsf13os	1.75332	0.390971	0.682371	0.57296	0.566672	0.999991
Tnfsf13	5.56269	0.851252	0.376994	2.258	0.0239459	0.753516
Tnfsf12	17.7369	-0.240424	0.228354	-1.05286	0.292406	0.999991
Polr2a	300.439	-0.0286466	0.0563053	-0.508772	0.610912	0.999991
Zbtb4	14.3267	-0.325324	0.251744	-1.29228	0.19626	0.999991
Chrnb1	43.5996	0.0042378	0.141251	0.0300019	0.976066	0.999991
Tmem102	10.9369	-0.17517	0.275575	-0.635654	0.525002	0.999991
Nlgn2	27.9198	-0.03125	0.176856	-0.176697	0.859746	0.999991
Tmem256	339.078	-0.0528442	0.0533486	-0.990546	0.321907	0.999991
Plscr3	80.9603	0.0635518	0.110738	0.573892	0.566041	0.999991
Tnk1	10.682	-0.0272983	0.30016	-0.0909458	0.927536	0.999991
Tmem95	0.947372	-0.530313	1.02683	-0.516457	0.605535	NA
Kctd11	10.443	-0.258021	0.29259	-0.881852	0.377857	0.999991
Acap1	0.674093	-0.80339	1.18541	-0.677734	0.497941	NA
2810408A11Rik	10.7585	0.0189582	0.279433	0.0678452	0.945909	0.999991
Neurl4	29.7569	0.050837	0.17128	0.296806	0.766614	0.999991
Gps2	161.227	0.00592744	0.0851254	0.0696319	0.944487	0.999991
Eif5a	1612.57	-0.0358862	0.0544271	-0.659344	0.509675	0.999991
Ybx2	4.6522	-0.508315	0.449508	-1.13082	0.258129	0.999991
Cldn7	367.976	-0.0202134	0.0610025	-0.331353	0.740377	0.999991
Elp5	121.654	0.00317576	0.088633	0.0358304	0.971418	0.999991
Ctdnep1	133.165	0.0938276	0.0791047	1.18612	0.235575	0.999991
Gabarap	862.202	-0.0147169	0.0413994	-0.355486	0.722225	0.999991
Phf23	95.0077	-0.211291	0.104292	-2.02596	0.0427687	0.909504
Dvl2	36.7281	0.00667845	0.150574	0.0443533	0.964623	0.999991
Acadvl	77.6336	0.0243283	0.111716	0.21777	0.827608	0.999991
Dlg4	27.0258	0.130943	0.177945	0.735862	0.461815	0.999991
Slc16a13	8.2639	0.227951	0.312821	0.728694	0.466189	0.999991
0610010K14Rik	92.7547	-0.0886011	0.0957102	-0.925722	0.354591	0.999991
Rnasek	252.299	0.00175166	0.061984	0.0282599	0.977455	0.999991
Pelp1	86.62	0.0611909	0.104954	0.583024	0.559877	0.999991
Arrb2	23.3794	-0.220317	0.190927	-1.15393	0.248528	0.999991
Med11	28.0028	0.0102057	0.178906	0.0570454	0.954509	0.999991
Cxcl16	36.805	-0.116257	0.162693	-0.714579	0.474869	0.999991
Zmynd15	1.47016	0.229081	0.730496	0.313597	0.753827	0.999991
Psmb6	705.547	0.000866288	0.0535155	0.0161876	0.987085	0.999991
Pld2	16.4953	-0.166669	0.233514	-0.713744	0.475385	0.999991
Mink1	42.1497	-0.0547186	0.143465	-0.381408	0.702901	0.999991
Slc25a11	139.698	0.0911404	0.0806903	1.12951	0.258683	0.999991
Rnf167	47.7052	-0.0104165	0.133756	-0.0778766	0.937926	0.999991
Pfn1	1952.32	0.0152053	0.0326053	0.466344	0.640969	0.999991
Gm12319	0.645774	0.232428	1.10113	0.211082	0.832823	NA
Eno3	23.3377	-0.511268	0.205166	-2.49197	0.0127037	0.60535
Spag7	185.649	-0.0939365	0.0711273	-1.32068	0.186608	0.999991
Camta2	16.9684	0.19576	0.216873	0.902648	0.366713	0.999991
Inca1	6.17278	0.0831545	0.385971	0.215442	0.829422	0.999991
Kif1c	59.7082	-0.0724351	0.127778	-0.566881	0.570795	0.999991
Zfp3	7.15771	0.180429	0.342408	0.52694	0.598235	0.999991
Rabep1	201.219	-0.0712957	0.065848	-1.08273	0.278928	0.999991
Gm19967	1.61095	-0.225208	0.767232	-0.293533	0.769115	0.999991
Nup88	117.383	0.129905	0.0850344	1.52768	0.126593	0.999991
Rpain	51.6186	-0.162065	0.137978	-1.17457	0.240165	0.999991
C1qbp	459.014	0.0219673	0.0501945	0.437644	0.661644	0.999991
Dhx33	20.3282	-0.123468	0.20747	-0.595111	0.551769	0.999991
Derl2	103.911	0.060951	0.0987011	0.617531	0.536885	0.999991
Mis12	70.3259	0.0825908	0.116328	0.709984	0.477714	0.999991
Aipl1	1.99074	0.958664	0.608432	1.57563	0.115111	0.999991
Pimreg	114.224	-0.195233	0.111631	-1.74891	0.0803064	0.999991
Pitpnm3	20.8623	-0.0589187	0.238245	-0.247304	0.804673	0.999991
4933427D14Rik	3.80729	0.316167	0.470798	0.671555	0.501867	0.999991
Txndc17	423.547	-0.0654648	0.0521122	-1.25623	0.209033	0.999991
Med31	112.416	0.0500608	0.0931209	0.537589	0.590861	0.999991
4930563E22Rik	2.73878	-0.418117	0.592536	-0.70564	0.480412	0.999991
Xaf1	12.7033	-0.208169	0.270919	-0.76838	0.442261	0.999991
Smtnl2	26.9876	0.353903	0.171507	2.06349	0.0390661	0.881497
Mybbp1a	294.841	-0.03322	0.0677317	-0.490465	0.623805	0.999991
Spns2	87.4251	-0.0328893	0.108408	-0.303383	0.761598	0.999991
Spns3	50.4541	0.0393856	0.130798	0.301117	0.763325	0.999991
Ube2g1	229.472	0.0117292	0.065221	0.179838	0.85728	0.999991
Ankfy1	112.867	-0.0177431	0.0879728	-0.201689	0.84016	0.999991
Cyb5d2	14.906	-0.59388	0.252783	-2.34937	0.0188051	0.693779
Zzef1	53.8226	-0.0613948	0.144243	-0.425634	0.670374	0.999991
4732414G09Rik	0.976882	0.624334	0.873332	0.714888	0.474678	NA
Camkk1	4.6092	0.602336	0.428938	1.40425	0.160244	0.999991
Ncbp3	77.3237	-0.0303526	0.108813	-0.278944	0.780288	0.999991
Itgae	1.84539	-0.85528	0.71965	-1.18847	0.23465	0.999991
Haspin	43.3436	0.179746	0.141865	1.26702	0.205147	0.999991
Emc6	319.211	0.00912527	0.0547507	0.166669	0.86763	0.999991
Tax1bp3	97.8496	-0.124318	0.0948328	-1.31092	0.189885	0.999991
Ctns	15.6837	-0.0110249	0.246826	-0.0446669	0.964373	0.999991
Shpk	1.32883	-0.946933	0.923975	-1.02485	0.305435	0.999991
Rap1gap2	39.5692	0.0644031	0.16103	0.399944	0.689198	0.999991
Cluh	31.6903	0.142126	0.160319	0.886518	0.375338	0.999991
Pafah1b1	504.865	-0.06498	0.0437267	-1.48605	0.137266	0.999991
Mettl16	152.521	-0.0108519	0.0773125	-0.140365	0.888372	0.999991
Mnt	37.8707	0.0362171	0.154098	0.235026	0.814188	0.999991
Sgsm2	34.6057	0.190525	0.164228	1.16012	0.245998	0.999991
Tsr1	50.5742	0.35959	0.133127	2.70111	0.00691083	0.435716
Srr	27.4557	-0.0891962	0.173332	-0.514597	0.606835	0.999991
Smg6	251.636	0.0331474	0.0609293	0.544031	0.58642	0.999991
1700016P03Rik	1.88323	0.997075	0.645068	1.54569	0.12218	0.999991
Ovca2	2.51965	-0.662121	0.62681	-1.05633	0.290815	0.999991
Dph1	1.98122	-0.372308	0.690517	-0.539173	0.589767	0.999991
Rpa1	144.382	-0.0242822	0.081028	-0.299677	0.764424	0.999991
Smyd4	50.2629	0.271439	0.135175	2.00805	0.0446381	0.924718
Serpinf2	0.777246	-1.57128	1.15949	-1.35515	0.175369	NA
Wdr81	14.6995	-0.0491863	0.233469	-0.210676	0.83314	0.999991
Mir22hg	10.7921	0.170188	0.284679	0.597822	0.549959	0.999991
Prpf8	184.948	0.0531756	0.071471	0.744016	0.456867	0.999991
Rilp	1.16598	-1.25242	1.03987	-1.2044	0.228435	NA
Slc43a2	7.02529	-0.211066	0.358182	-0.58927	0.55568	0.999991
Pitpna	300.155	0.00612159	0.0626898	0.097649	0.922211	0.999991
4931413K12Rik	0.818477	0.586609	0.991055	0.591904	0.553915	NA
Inpp5k	22.7198	0.307271	0.199569	1.53967	0.12364	0.999991
Myo1c	98.885	-0.182894	0.107184	-1.70636	0.0879415	0.999991
Crk	117.204	-0.0854766	0.084748	-1.0086	0.313168	0.999991
Ywhae	1410.33	0.0140389	0.0316466	0.443615	0.657321	0.999991
Gm12339	2.21447	0.194584	0.668564	0.291047	0.771015	0.999991
Rph3al	20.8034	-0.0462966	0.203179	-0.227861	0.819755	0.999991
1700016K19Rik	1.13612	-0.203739	0.844938	-0.241129	0.809455	NA
Rflnb	76.4662	-0.30103	0.110531	-2.72349	0.00645955	0.429663
Vps53	110.236	0.0134744	0.0896288	0.150336	0.8805	0.999991
Glod4	114.265	-0.101316	0.091904	-1.10242	0.270281	0.999991
Fam57a	17.3817	0.123917	0.241953	0.512152	0.608544	0.999991
Gemin4	0.940885	0.335577	0.928494	0.361421	0.717785	NA
Dbil5	4.57868	-0.485974	0.463325	-1.04888	0.294231	0.999991
Mrm3	18.8407	-0.17618	0.215671	-0.816893	0.41399	0.999991
Nxn	215.158	-0.0242325	0.0699633	-0.34636	0.729072	0.999991
Timm22	127.761	-0.0192426	0.0827227	-0.232615	0.81606	0.999991
Abr	22.7929	0.412431	0.193001	2.13694	0.0326031	0.831602
Gosr1	43.9779	0.0770292	0.136716	0.563426	0.573145	0.999991
Cpd	138.424	0.141736	0.0780887	1.81507	0.0695132	0.999991
Blmh	168.946	0.199119	0.0735036	2.70896	0.00674935	0.432157
Slc6a4	0.945612	-0.844881	1.09262	-0.773259	0.439369	NA
Nsrp1	218.345	0.0651173	0.0661954	0.983714	0.325256	0.999991
Efcab5	3.24864	-1.08994	0.647643	-1.68294	0.0923869	0.999991
Ssh2	211.429	-0.0247081	0.0702273	-0.351831	0.724965	0.999991
Coro6	2.44702	-0.0994926	0.646847	-0.153812	0.877758	0.999991
Ankrd13b	8.70903	-0.00309327	0.312665	-0.00989326	0.992106	0.999991
Git1	39.2954	-0.31187	0.158113	-1.97245	0.0485577	0.945861
Trp53i13	22.9074	0.0313841	0.19529	0.160705	0.872326	0.999991
Abhd15	0.888882	0.213466	0.965089	0.221188	0.824946	NA
Taok1	218.251	0.022469	0.0657318	0.341828	0.73248	0.999991
Nufip2	225.54	0.0410831	0.0648671	0.633342	0.526511	0.999991
Cryba1	0.58511	-1.20032	1.3249	-0.905971	0.364951	NA
Myo18a	191.036	-0.0360978	0.074324	-0.485681	0.627193	0.999991
Gm10277	0.806152	0.204277	0.992544	0.205812	0.836938	NA
Phf12	120.316	0.00410368	0.0924674	0.0443798	0.964602	0.999991
Dhrs13os	1.23048	0.161626	0.827531	0.195311	0.84515	0.999991
Dhrs13	55.8843	0.158225	0.122053	1.29637	0.194849	0.999991
Flot2	114.339	-0.0733548	0.0897255	-0.817546	0.413616	0.999991
Eral1	22.7876	0.0177744	0.192432	0.0923671	0.926406	0.999991
Fam222b	75.9775	-0.0254138	0.109188	-0.232754	0.815953	0.999991
Traf4	121.968	-0.0094719	0.083534	-0.11339	0.909722	0.999991
Nek8	18.9572	-0.0348778	0.219468	-0.15892	0.873732	0.999991
Tlcd1	44.4746	-0.0357577	0.139784	-0.255807	0.7981	0.999991
Rpl23a	3050.64	-0.0147173	0.0231488	-0.635772	0.524925	0.999991
Rab34	94.5066	-0.0246979	0.0953116	-0.259128	0.795536	0.999991
Proca1	5.22793	0.32981	0.39198	0.841394	0.400127	0.999991
Supt6	192.479	0.138454	0.0739698	1.87176	0.0612394	0.999991
Sdf2	103.143	0.116819	0.0910782	1.28262	0.199624	0.999991
2610507B11Rik	108.865	-0.130448	0.0919947	-1.418	0.156192	0.999991
Rskr	1.1435	-0.577081	1.02708	-0.561866	0.574207	NA
Spag5	65.3027	-0.0605086	0.122196	-0.495179	0.620474	0.999991
Aldoc	13.7867	-0.379243	0.272924	-1.38956	0.164664	0.999991
Pigs	57.9302	0.216529	0.119254	1.8157	0.0694161	0.999991
Unc119	84.1731	-0.104822	0.101098	-1.03684	0.299812	0.999991
Foxn1	1.61441	-0.170998	0.74801	-0.228604	0.819177	0.999991
Slc13a2os	2.97059	-0.826908	0.573452	-1.44198	0.149307	0.999991
Slc46a1	7.11888	-0.399179	0.362865	-1.10007	0.2713	0.999991
Tmem199	79.2886	0.0283803	0.108249	0.262177	0.793185	0.999991
Poldip2	97.0685	0.100813	0.096631	1.04328	0.296818	0.999991
Tnfaip1	116.006	0.0191217	0.0885441	0.215957	0.829021	0.999991
Ift20	127.551	-0.105245	0.0836451	-1.25823	0.208308	0.999991
Tmem97	57.6027	0.0621344	0.123289	0.503974	0.614279	0.999991
Nlk	141.725	-0.0718117	0.0807904	-0.888864	0.374076	0.999991
Ccnq	40.3791	0.0258736	0.144124	0.179523	0.857527	0.999991
Lyrm9	73.3501	-0.127886	0.107079	-1.19431	0.232355	0.999991
Lgals9	25.794	-0.397291	0.195618	-2.03096	0.0422593	0.907937
Ksr1	23.8593	0.0589097	0.186287	0.316231	0.751827	0.999991
Wsb1	141.346	-0.051801	0.0800749	-0.646907	0.517692	0.999991
Nf1	279.579	0.0593336	0.0595881	0.99573	0.319381	0.999991
Rab11fip4	29.2481	-0.143685	0.17159	-0.837374	0.402382	0.999991
Utp6	68.5635	0.194897	0.114927	1.69584	0.0899157	0.999991
Suz12	347.317	0.0341667	0.0524411	0.651526	0.514707	0.999991
Crlf3	89.5774	-0.0838998	0.0987452	-0.84966	0.395514	0.999991
Atad5	158.489	-0.0324933	0.082324	-0.394701	0.693064	0.999991
Tefm	21.8186	-0.271761	0.204585	-1.32836	0.18406	0.999991
Adap2os	1.72351	0.243758	0.797239	0.305753	0.759793	0.999991
Rnf135	8.61555	0.536293	0.303011	1.76988	0.076747	0.999991
Rhot1	81.5063	0.0731443	0.102101	0.716389	0.473751	0.999991
Rhbdl3	1.17923	0.501636	0.783784	0.640019	0.52216	0.999991
5730455P16Rik	37.8833	0.441726	0.146345	3.01839	0.00254124	0.252452
Zfp207	183.166	0.0129974	0.0718055	0.181009	0.856361	0.999991
Psmd11	351.235	0.0296335	0.0558593	0.530503	0.595763	0.999991
Cdk5r1	1.72382	0.887648	0.738507	1.20195	0.229383	0.999991
Myo1d	126.934	-0.0935859	0.0885388	-1.057	0.290509	0.999991
C030013C21Rik	1.35308	0.904642	0.752792	1.20172	0.229474	0.999991
Tmem98	65.3149	0.047961	0.11579	0.414206	0.678724	0.999991
Ccl2	17.8175	0.967621	0.953545	1.01476	0.31022	0.999991
Cct6b	2.59841	-0.209067	0.568768	-0.367578	0.713188	0.999991
Zfp830	69.4205	0.146832	0.113858	1.2896	0.19719	0.999991
Gm11423	3.99709	0.0388731	0.466205	0.0833819	0.933548	0.999991
Lig3	40.9795	0.0719924	0.142381	0.505633	0.613114	0.999991
Rffl	30.7201	0.387232	0.161583	2.39649	0.0165529	0.672997
Rad51d	29.448	0.0306641	0.168731	0.181733	0.855792	0.999991
Nle1	20.6349	0.138426	0.210809	0.656645	0.511409	0.999991
Slfn9	85.1617	-0.0731646	0.101462	-0.721106	0.470844	0.999991
AA465934	5.16704	0.192846	0.391952	0.492013	0.62271	0.999991
Pex12	10.3056	0.087073	0.287101	0.303284	0.761674	0.999991
Ap2b1	238.935	0.042931	0.0630677	0.680713	0.496053	0.999991
Taf15	410.563	0.0628152	0.0487981	1.28725	0.198008	0.999991
Ccl5	2.07594	-0.337941	1.34636	-0.251002	0.801812	0.999991
E230016K23Rik	4.79544	0.347773	0.409162	0.849964	0.395345	0.999991
Heatr6	90.1349	0.0812266	0.0984679	0.824904	0.409426	0.999991
Gm12576	14.5923	0.22174	0.240647	0.921433	0.356825	0.999991
Hnf1b	162.179	0.10179	0.0772208	1.31817	0.187446	0.999991
Ddx52	202.594	0.0426046	0.0678604	0.627826	0.530118	0.999991
Synrg	98.7138	-0.0415089	0.0937644	-0.442694	0.657987	0.999991
Dusp14	94.537	0.215732	0.100756	2.14114	0.0322629	0.831602
Tada2a	94.1255	0.0159275	0.094015	0.169415	0.86547	0.999991
Acaca	150.143	0.0367078	0.0768912	0.477399	0.633078	0.999991
Gm11437	1.29121	-0.445648	0.957669	-0.465346	0.641684	0.999991
Aatf	108.819	0.127999	0.086842	1.47393	0.1405	0.999991
Lhx1	5.83793	-0.316212	0.419519	-0.75375	0.451	0.999991
Lhx1os	4.21862	-0.879052	0.491994	-1.78671	0.073984	0.999991
Mrm1	5.06787	-0.346812	0.416563	-0.832556	0.405095	0.999991
Dhrs11	10.6169	0.390227	0.285949	1.36467	0.172356	0.999991
Ggnbp2	260.347	0.00484344	0.0604567	0.0801142	0.936146	0.999991
Pigw	8.95526	0.274	0.304989	0.898392	0.368976	0.999991
Myo19	15.9191	-0.288118	0.241236	-1.19434	0.232344	0.999991
Znhit3	80.5884	-0.270083	0.119949	-2.25164	0.0243449	0.76193
Usp32	154.516	0.0143379	0.0742953	0.192985	0.846971	0.999991
Appbp2	204.587	0.0921469	0.065415	1.40865	0.158939	0.999991
Appbp2os	6.26899	0.816325	0.352226	2.31762	0.0204702	0.724688
Ppm1d	65.9763	0.00194201	0.116842	0.0166209	0.986739	0.999991
Bcas3	167.882	0.030651	0.0749415	0.408999	0.68254	0.999991
Bcas3os1	2.78655	-0.334297	0.581401	-0.574984	0.565302	0.999991
Bcas3os2	0.655567	0.966457	1.10468	0.874877	0.381641	NA
2610027K06Rik	1.75316	-1.22528	0.805098	-1.52191	0.128032	0.999991
Brip1	115.767	0.0808786	0.0907698	0.89103	0.372913	0.999991
Brip1os	157.866	0.0167004	0.0768386	0.217344	0.82794	0.999991
Ints2	86.8215	0.190241	0.104523	1.82008	0.0687468	0.999991
Med13	175.618	-0.0549491	0.0788201	-0.697145	0.485712	0.999991
Rnft1	38.4519	0.16913	0.146903	1.15131	0.249606	0.999991
Rps6kb1	135.236	0.0438368	0.0792524	0.553129	0.580175	0.999991
Tubd1	7.01861	-0.347745	0.369542	-0.941016	0.346697	0.999991
Vmp1	589.955	-0.0246759	0.0429761	-0.574178	0.565848	0.999991
Ptrh2	118.768	-0.00506498	0.0862431	-0.0587291	0.953168	0.999991
Cltc	357.333	0.0831573	0.0557433	1.49179	0.135754	0.999991
Dhx40	128.432	0.139256	0.0874298	1.59277	0.111211	0.999991
Ypel2	35.1082	0.252617	0.163495	1.5451	0.122322	0.999991
Gdpd1	57.2722	0.0717827	0.126072	0.569378	0.5691	0.999991
Smg8	22.1067	-0.0597553	0.205859	-0.290273	0.771608	0.999991
Prr11	35.874	-0.161593	0.17806	-0.90752	0.364132	0.999991
Ska2	94.6486	0.127877	0.102027	1.25336	0.210076	0.999991
Gm11491	2.39979	0.103957	0.60307	0.172379	0.86314	0.999991
Trim37	200.549	0.0921234	0.0682538	1.34972	0.177106	0.999991
Ppm1e	5.55105	0.133609	0.492789	0.271128	0.786293	0.999991
Rad51c	25.7427	0.0376587	0.185964	0.202505	0.839522	0.999991
Tex14	36.878	-0.0706025	0.157053	-0.449546	0.653038	0.999991
2025-09-04	165.679	0.234481	0.0739609	3.17034	0.00152261	0.180651
Mtmr4	31.8018	-0.0112946	0.166746	-0.0677353	0.945996	0.999991
Hsf5	4.71339	-0.167519	0.422149	-0.396824	0.691497	0.999991
Rnf43	16.0544	-0.226624	0.231383	-0.979433	0.327366	0.999991
Supt4a	269.241	-0.00819766	0.059952	-0.136737	0.891239	0.999991
Mks1	3.85392	0.330356	0.494715	0.667771	0.50428	0.999991
Dynll2	226.651	0.0475917	0.0732237	0.64995	0.515725	0.999991
Gm11508	6.94151	0.878682	0.332665	2.64134	0.00825789	0.48329
Srsf1	190.434	-0.0275336	0.0699585	-0.39357	0.693898	0.999991
Gm15892	9.78552	0.104226	0.302708	0.344312	0.730612	0.999991
Vezf1	145.952	0.0466224	0.0796506	0.585336	0.558322	0.999991
Cuedc1	61.1955	0.134911	0.117088	1.15222	0.249229	0.999991
Mrps23	95.9108	-0.0236054	0.0935492	-0.252331	0.800785	0.999991
Msi2	511.16	-0.0569	0.0452081	-1.25862	0.208166	0.999991
C030037D09Rik	10.1324	-0.0969389	0.290946	-0.333185	0.738994	0.999991
Akap1	40.2746	-0.0435766	0.144563	-0.301436	0.763082	0.999991
4930556N13Rik	4.83378	-0.0077414	0.490331	-0.0157881	0.987403	0.999991
Scpep1os	19.7061	0.118787	0.200925	0.591201	0.554386	0.999991
Scpep1	105.24	0.066974	0.095246	0.703169	0.481951	0.999991
Coil	37.9709	0.140498	0.150274	0.934945	0.349817	0.999991
Trim25	52.8788	0.0256973	0.133938	0.191861	0.847851	0.999991
Dgke	21.8546	0.113722	0.190104	0.598208	0.549701	0.999991
Pctp	25.8433	-0.203302	0.182151	-1.11612	0.26437	0.999991
Gm45716	5.03118	0.140558	0.41201	0.341153	0.732989	0.999991
Mmd	14.3738	0.0587253	0.243383	0.241288	0.809332	0.999991
Stxbp4	113.569	-0.0299814	0.0878591	-0.341244	0.73292	0.999991
Cox11	58.7197	-0.0730192	0.125755	-0.580645	0.561479	0.999991
Tom1l1	79.2246	0.12358	0.105036	1.17655	0.239374	0.999991
Utp18	126.214	-0.0944882	0.0883452	-1.06953	0.284829	0.999991
Mbtd1	200.228	-0.00351637	0.0682845	-0.0514959	0.95893	0.999991
Nme2	3698.34	-0.017021	0.0314462	-0.541274	0.588319	0.999991
Nme1	1106.73	0.010267	0.0395178	0.259807	0.795013	0.999991
Spag9	286.835	-0.0305207	0.0670331	-0.455309	0.648887	0.999991
B230206L02Rik	0.783619	-0.079581	1.0593	-0.075126	0.940114	NA
Tob1	21.0698	-0.071471	0.198245	-0.360518	0.71846	0.999991
Luc7l3	376.985	-0.0505044	0.0513123	-0.984256	0.32499	0.999991
Ankrd40	94.7905	0.0362154	0.0933899	0.387787	0.698174	0.999991
Abcc3	11.6264	-0.428629	0.283051	-1.51432	0.129946	0.999991
Cacna1g	18.4078	-0.922104	0.253936	-3.63124	0.000282061	0.0557754
Spata20	1.22105	-2.07376	1.09263	-1.89796	0.0577019	0.98622
Epn3	127.598	0.0631025	0.0871831	0.723793	0.469193	0.999991
Mycbpap	2.11378	-0.381935	0.634517	-0.601931	0.54722	0.999991
Rsad1	8.39998	-0.0868107	0.32872	-0.264087	0.791713	0.999991
Acsf2	18.4818	-0.0196464	0.21451	-0.0915871	0.927026	0.999991
Lrrc59	290.27	0.0872108	0.0634781	1.37387	0.169481	0.999991
Eme1	38.2555	0.0823578	0.14643	0.562438	0.573818	0.999991
Mrpl27	155.546	-0.0673126	0.075113	-0.896152	0.370172	0.999991
Xylt2	13.6961	0.00315644	0.255361	0.0123607	0.990138	0.999991
Ppp1r9b	24.9516	0.116805	0.200512	0.582533	0.560208	0.999991
Samd14	26.7341	0.0112568	0.184329	0.0610692	0.951304	0.999991
Pdk2	7.31323	-0.00622699	0.328554	-0.0189527	0.984879	0.999991
Itga3	183.584	-0.0503583	0.07974	-0.63153	0.527694	0.999991
Kat7	121.445	-0.0421878	0.089984	-0.468836	0.639187	0.999991
Gm11520	3.48791	0.104082	0.480983	0.216394	0.828681	0.999991
Fam117a	9.81805	-0.0158076	0.293148	-0.0539235	0.956996	0.999991
Slc35b1	110.512	-0.158132	0.0960045	-1.64713	0.0995316	0.999991
Spop	214.032	0.01543	0.0668609	0.230777	0.817488	0.999991
Phb	106.754	-0.0979144	0.0999353	-0.979777	0.327196	0.999991
Zfp652os	1.82651	0.304147	0.710972	0.427791	0.668804	0.999991
Zfp652	99.5192	0.107248	0.0941293	1.13937	0.254551	0.999991
4833417C18Rik	1.04842	-0.0229558	0.912261	-0.0251636	0.979924	NA
B4galnt2	1.73928	-0.165857	0.701903	-0.236296	0.813203	0.999991
Igf2bp1	87.3902	0.120236	0.0964734	1.24631	0.212651	0.999991
Snf8	235.753	-0.0670511	0.0623782	-1.07491	0.282414	0.999991
Ube2z	98.7018	-0.0416261	0.0944359	-0.440787	0.659367	0.999991
Atp5g1	613.226	0.0395114	0.0476929	0.828454	0.407413	0.999991
Ttll6	0.549616	-0.314527	1.27426	-0.246832	0.805038	NA
Hoxb13	30.7539	-0.0555054	0.165726	-0.334922	0.737684	0.999991
Gm53	52.3357	0.191648	0.128921	1.48655	0.137133	0.999991
Hoxb9	417.216	0.0789833	0.0476034	1.6592	0.0970765	0.999991
Hoxb8	70.4873	0.0414276	0.116845	0.35455	0.722926	0.999991
Hoxb7	112.061	0.0648328	0.0909332	0.712972	0.475863	0.999991
Hoxb5os	34.9862	0.17905	0.170944	1.04742	0.294908	0.999991
Hoxb6	149.67	0.009083	0.0797292	0.113923	0.909299	0.999991
Hoxb5	69.8928	0.0926379	0.109189	0.848416	0.396206	0.999991
Hoxb4	100.757	0.0711237	0.0909526	0.781986	0.434223	0.999991
Hoxb3	157.168	0.030421	0.0746668	0.407423	0.683697	0.999991
Gm11536	9.58355	-0.0691234	0.300023	-0.230394	0.817786	0.999991
Hoxb3os	19.9988	-0.00602134	0.213361	-0.0282213	0.977486	0.999991
Hoxb2	70.6444	-0.00339381	0.114278	-0.0296979	0.976308	0.999991
Hoxb1	1.11443	-0.16166	0.890428	-0.181554	0.855933	NA
Skap1	58.6792	0.0387242	0.129679	0.298617	0.765233	0.999991
Snx11	15.2256	0.0313901	0.2294	0.136836	0.891161	0.999991
Cbx1	606.994	-0.00175123	0.0414368	-0.0422627	0.966289	0.999991
Nfe2l1	190.873	0.0181481	0.0732258	0.247837	0.80426	0.999991
Copz2	20.668	0.0896794	0.198829	0.451038	0.651962	0.999991
Cdk5rap3	96.3461	-0.150393	0.0968035	-1.55359	0.120282	0.999991
D030028A08Rik	5.75825	0.16668	0.372955	0.446918	0.654934	0.999991
Prr15l	37.5174	0.0159679	0.149116	0.107084	0.914722	0.999991
Pnpo	24.6618	-0.0892135	0.192635	-0.463122	0.643277	0.999991
Sp2	25.6752	-0.0143655	0.187465	-0.0766306	0.938917	0.999991
Sp6	2.81939	-0.262061	0.558749	-0.469013	0.63906	0.999991
Gm11532	0.565303	-0.976086	1.25165	-0.77984	0.435485	NA
Scrn2	56.0766	-0.109381	0.125526	-0.871383	0.383545	0.999991
Lrrc46	3.52649	-0.168305	0.484265	-0.347546	0.728181	0.999991
Mrpl10	78.2096	-0.0497533	0.110025	-0.452199	0.651126	0.999991
Osbpl7	31.7325	-0.148042	0.202858	-0.729781	0.465524	0.999991
Tbkbp1	0.73965	-1.46716	1.21369	-1.20885	0.226722	NA
Kpnb1	220.447	0.0469966	0.0646324	0.727138	0.467141	0.999991
Gm11583	0.565586	1.40931	1.0682	1.31933	0.187058	NA
Npepps	251.94	-0.0831121	0.063864	-1.30139	0.193124	0.999991
Mrpl45	128.534	-0.145436	0.086372	-1.68383	0.0922138	0.999991
Socs7	27.5024	0.00436333	0.174385	0.0250213	0.980038	0.999991
Arhgap23	66.893	-0.173048	0.119754	-1.44502	0.148452	0.999991
4933428G20Rik	0.692849	-0.189174	1.06186	-0.178153	0.858603	NA
Srcin1	23.3161	0.153351	0.205063	0.747823	0.454567	0.999991
Epop	22.6263	0.0229901	0.19456	0.118165	0.905937	0.999991
Gm11613	2.87484	-0.00125295	0.535118	-0.00234145	0.998132	0.999991
Mllt6	29.0217	0.0426527	0.171659	0.248474	0.803768	0.999991
Cisd3	78.0626	0.143778	0.107324	1.33966	0.180357	0.999991
Pcgf2	31.9224	0.150961	0.165359	0.912928	0.36128	0.999991
Psmb3	906.437	0.0068668	0.0440183	0.155999	0.876034	0.999991
Pip4k2b	28.8377	0.00708665	0.165614	0.0427902	0.965869	0.999991
Cwc25	76.9264	0.0225883	0.106207	0.212681	0.831576	0.999991
1700001P01Rik	1.23704	0.76994	0.855376	0.900119	0.368057	0.999991
Rpl23	7591.47	-0.0193554	0.0266156	-0.72722	0.467091	0.999991
Lasp1	233.129	0.124197	0.0614724	2.02036	0.0433456	0.913899
B230217C12Rik	1.97089	0.823421	0.612485	1.34439	0.178821	0.999991
Fbxo47	7.72134	0.141438	0.326432	0.433286	0.664807	0.999991
Gm11630	1.05378	0.430383	0.971869	0.44284	0.657881	NA
Plxdc1	16.6542	0.211616	0.230454	0.918255	0.358486	0.999991
Cacnb1	1.45603	-0.608806	0.850057	-0.716194	0.473872	0.999991
Rpl19	6364.9	-0.0410449	0.0330607	-1.2415	0.21442	0.999991
Fbxl20	71.429	-0.000946992	0.114632	-0.00826116	0.993409	0.999991
Med1	139.14	-0.0463251	0.0823989	-0.562205	0.573976	0.999991
Cdk12	276.641	0.0235851	0.0620847	0.379885	0.70403	0.999991
Ppp1r1b	2.09769	-0.0642466	0.629799	-0.102011	0.918748	0.999991
Stard3	43.9968	-0.0275696	0.141686	-0.194583	0.845719	0.999991
Pgap3	5.4956	-0.0723099	0.388669	-0.186045	0.85241	0.999991
Erbb2	34.6677	-0.225525	0.165858	-1.35974	0.173912	0.999991
Mien1	263.057	-0.0937642	0.062471	-1.50092	0.133375	0.999991
Grb7	70.8667	-0.0898311	0.115273	-0.779291	0.435809	0.999991
Ormdl3	29.8239	0.0314941	0.164399	0.191571	0.848078	0.999991
Gsdma	1.5932	-0.700764	0.800493	-0.875415	0.381348	0.999991
Psmd3	218.875	0.0070778	0.0690898	0.102443	0.918405	0.999991
Csf3	1.31281	-0.995866	0.927801	-1.07336	0.283109	0.999991
Med24	38.8292	-0.108844	0.151268	-0.719546	0.471805	0.999991
Thra	45.9689	-0.0183366	0.136537	-0.134298	0.893167	0.999991
Nr1d1	3.97463	-1.42594	0.582764	-2.44686	0.0144107	0.631354
Msl1	66.7509	-0.173932	0.117205	-1.48399	0.137811	0.999991
Gm12359	2.41603	0.0894291	0.562994	0.158845	0.873791	0.999991
Casc3	105.928	0.0192776	0.0952819	0.202322	0.839665	0.999991
Rapgefl1	5.45822	-0.205866	0.410962	-0.500936	0.616416	0.999991
Wipf2	61.7677	-0.126722	0.119591	-1.05963	0.289313	0.999991
Cdc6	72.102	0.0146365	0.133984	0.109241	0.913012	0.999991
Rara	44.2816	0.0492705	0.140043	0.351823	0.724971	0.999991
Top2a	1119.3	-0.0743308	0.0864243	-0.860068	0.389752	0.999991
Smarce1	300.303	0.0147386	0.0618394	0.238336	0.81162	0.999991
Krt10	53.0464	-0.0982262	0.127981	-0.767509	0.442779	0.999991
Gm11940	2.0294	-0.525607	0.688724	-0.763161	0.445367	0.999991
Krt20	5.21633	-0.547081	0.433737	-1.26132	0.207193	0.999991
Krtap3-2	1.3477	0.864987	0.909879	0.950661	0.341776	0.999991
Krtap1-5	2.58929	0.158082	0.584772	0.270331	0.786906	0.999991
Krtap17-1	0.970005	0.539003	0.998694	0.539708	0.589399	NA
Lmo7	100.537	-0.452712	0.118062	-3.83452	0.000125808	0.0298532
Krt17	0.582969	-0.406674	1.27868	-0.318043	0.750452	NA
Gm14206	1.1119	-0.612243	0.90512	-0.676422	0.498773	NA
Eif1	3267.86	-0.0497321	0.0279429	-1.77978	0.0751127	0.999991
Hap1	56.701	0.0516246	0.128226	0.402607	0.687238	0.999991
Jup	104.975	-0.128383	0.090802	-1.41388	0.157397	0.999991
P3h4	69.4987	-0.174498	0.120188	-1.45187	0.146537	0.999991
Fkbp10	81.2109	0.0236655	0.105878	0.223517	0.823133	0.999991
Nt5c3b	110.007	-0.0492584	0.103526	-0.475808	0.634211	0.999991
Klhl10	0.764981	1.46103	1.03367	1.41343	0.157528	NA
Klhl11	19.7088	0.0427601	0.214272	0.19956	0.841824	0.999991
Acly	153.474	0.00950289	0.0766505	0.123977	0.901334	0.999991
Ttc25	9.41286	0.553624	0.299831	1.84646	0.0648257	0.999991
Cnp	50.9181	-0.0370801	0.130579	-0.283966	0.776437	0.999991
Dnajc7	241.771	0.0822823	0.0631572	1.30282	0.192637	0.999991
Nkiras2	36.569	0.0508602	0.164803	0.308611	0.757617	0.999991
Kat2a	37.5742	0.120653	0.147537	0.817781	0.413482	0.999991
Rab5c	152.642	-0.0730196	0.0776549	-0.94031	0.347059	0.999991
Ghdc	17.1167	-0.00494156	0.233209	-0.0211894	0.983095	0.999991
Stat5b	51.6021	0.16191	0.125091	1.29433	0.195551	0.999991
Stat5a	10.129	-0.203778	0.301977	-0.674813	0.499794	0.999991
Stat3	133.516	0.153429	0.0874222	1.75503	0.0792535	0.999991
Mal	541.458	-0.372365	0.0683802	-5.4455	5.17e-08	4.82e-05
Atp6v0a1	68.5472	0.109858	0.111066	0.989124	0.322603	0.999991
Naglu	19.4562	0.0956491	0.211435	0.452382	0.650994	0.999991
Coasy	52.2217	-0.131356	0.131985	-0.99523	0.319624	0.999991
Mlx	40.9085	-0.14139	0.149245	-0.947369	0.343451	0.999991
Psmc3ip	107.32	-0.0460912	0.0905816	-0.508836	0.610867	0.999991
Retreg3	42.456	0.053711	0.142883	0.375908	0.706985	0.999991
Tubg1	172.351	0.000648758	0.0768538	0.00844145	0.993265	0.999991
Plekhh3	29.8793	0.0764783	0.171612	0.445647	0.655852	0.999991
Cntnap1	1.87439	-0.265507	0.703857	-0.377218	0.706011	0.999991
Ezh1	61.3257	-0.0220887	0.12186	-0.181263	0.856161	0.999991
Vps25	5.3963	-0.347908	0.427048	-0.814681	0.415255	0.999991
Wnk4	24.3721	-0.161818	0.203488	-0.795223	0.426484	0.999991
Coa3	469.789	-0.138922	0.0510762	-2.71989	0.00653027	0.429663
Cntd1	3.27085	0.477344	0.495961	0.962463	0.335817	0.999991
Becn1	141	-0.0964231	0.0867043	-1.11209	0.266099	0.999991
Psme3	74.3103	-0.166506	0.115025	-1.44757	0.147739	0.999991
Aoc2	0.978482	-0.822813	1.03	-0.798845	0.42438	NA
Aarsd1	180.48	0.0354796	0.0758236	0.467923	0.63984	0.999991
Ptges3l	20.0933	-0.0626609	0.223231	-0.280699	0.778941	0.999991
Rundc1	19.5829	0.176826	0.209	0.846055	0.397522	0.999991
Rpl27	3024.96	-0.0534608	0.0340474	-1.57019	0.116371	0.999991
Ifi35	24.6481	-0.280651	0.196518	-1.42812	0.153259	0.999991
Vat1	99.5593	-0.0215846	0.103381	-0.208787	0.834615	0.999991
Rnd2	29.2812	-0.193245	0.178836	-1.08057	0.279887	0.999991
Brca1	170.501	-0.0678811	0.0919032	-0.738616	0.46014	0.999991
Nbr1	91.2262	0.118776	0.10207	1.16367	0.244558	0.999991
Tmem106a	10.1637	0.376471	0.279861	1.34521	0.178558	0.999991
Rdm1	77.3365	0.0453444	0.106145	0.427194	0.669238	0.999991
Arl4d	2.70377	-0.0532516	0.568516	-0.0936677	0.925373	0.999991
Dhx8	71.692	-0.0672274	0.110425	-0.608805	0.542654	0.999991
Etv4	11.9227	-0.2361	0.276606	-0.853559	0.39335	0.999991
Dusp3	70.9194	0.113254	0.110651	1.02352	0.306061	0.999991
Mpp3	2.69153	0.491391	0.545189	0.901323	0.367417	0.999991
Mpp2	14.1929	0.408927	0.242194	1.68843	0.0913293	0.999991
Tmem101	55.623	0.133592	0.125051	1.06829	0.285387	0.999991
Lsm12	285.873	-0.0117768	0.0560532	-0.210101	0.833589	0.999991
Hdac5	17.7041	-0.345836	0.230032	-1.50343	0.132728	0.999991
BC030867	15.6307	0.0221249	0.238125	0.0929132	0.925972	0.999991
Tmub2	32.7753	-0.175395	0.171698	-1.02153	0.307001	0.999991
Atxn7l3	30.6217	0.0661146	0.167731	0.39417	0.693456	0.999991
Ubtf	187.957	0.0440341	0.0741195	0.594095	0.552448	0.999991
Rundc3a	0.534105	0.748377	1.10793	0.675473	0.499375	NA
Slc25a39	249.098	-0.0114715	0.0624502	-0.183691	0.854256	0.999991
Grn	153.318	-0.0199331	0.0765717	-0.260319	0.794618	0.999991
Fam171a2	60.2081	0.0784443	0.122457	0.640584	0.521793	0.999991
Itga2b	18.1841	0.633851	0.213837	2.96417	0.00303496	0.269508
Gpatch8	309.602	0.056914	0.0619862	0.918172	0.358529	0.999991
Gm11627	3.46949	-0.719821	0.543322	-1.32485	0.18522	0.999991
Fzd2	48.6775	-0.0964077	0.140051	-0.688375	0.491217	0.999991
Ccdc43	85.7519	-0.0408764	0.103158	-0.396252	0.691919	0.999991
Adam11	0.847058	0.0730758	1.00424	0.0727675	0.941991	NA
Gjc1	121.558	0.0190544	0.0852012	0.22364	0.823038	0.999991
Eftud2	195.705	-0.0607422	0.070635	-0.859945	0.389819	0.999991
Ccdc103	8.36766	0.139693	0.323919	0.43126	0.66628	0.999991
Gfap	1.12127	-0.535644	0.913733	-0.586215	0.557731	NA
Kif18b	47.8395	-0.0526802	0.137208	-0.383946	0.701019	0.999991
C1ql1	1.30595	0.640418	0.76204	0.840399	0.400685	0.999991
2410004I01Rik	1.19291	-0.107858	0.852187	-0.126566	0.899284	0.999991
Dcakd	115.347	-0.0747693	0.0898089	-0.832538	0.405105	0.999991
Nmt1	259.156	-0.0174015	0.0585538	-0.297189	0.766322	0.999991
Plcd3	45.5565	-0.0674984	0.135495	-0.498162	0.61837	0.999991
Acbd4	24.4758	-0.200125	0.189317	-1.05709	0.290471	0.999991
Hexim1	38.0449	0.0216663	0.150696	0.143775	0.885678	0.999991
Hexim2	8.82854	-0.0766074	0.313823	-0.24411	0.807146	0.999991
Fmnl1	1.32485	-0.0663975	0.808838	-0.08209	0.934575	0.999991
1700023F06Rik	9.15219	-0.121861	0.299048	-0.407497	0.683643	0.999991
Spata32	0.894947	-0.804823	1.13487	-0.709175	0.478216	NA
Map3k14	48.4452	0.114107	0.14317	0.797004	0.425449	0.999991
1700028N14Rik	0.715311	-0.394917	1.19595	-0.330211	0.74124	NA
Arhgap27	42.2114	-0.162109	0.149695	-1.08293	0.278838	0.999991
Arhgap27os2	22.9928	0.045254	0.197802	0.228785	0.819036	0.999991
Arhgap27os1	6.47309	-0.290665	0.36552	-0.79521	0.426492	0.999991
Plekhm1	36.8069	-0.0116262	0.154025	-0.0754825	0.939831	0.999991
Gosr2	54.4174	-0.150976	0.128351	-1.17628	0.239485	0.999991
C130046K22Rik	2.37131	-0.502517	0.637614	-0.788122	0.430625	0.999991
Nsf	104.888	-0.0543314	0.0889756	-0.610632	0.541443	0.999991
Arf2	22.9878	-0.294015	0.216501	-1.35803	0.174453	0.999991
Mapt	8.1067	-0.596663	0.348975	-1.70976	0.0873104	0.999991
Kansl1	455.918	0.0209815	0.053334	0.393399	0.694025	0.999991
Cdc27	126.951	0.115031	0.08305	1.38508	0.166029	0.999991
Myl4	3.51808	-0.665138	0.560468	-1.18675	0.235324	0.999991
Itgb3	0.9977	-0.658584	0.960165	-0.685907	0.492771	NA
Mettl2	43.6951	0.187368	0.13876	1.35031	0.176918	0.999991
1700052K11Rik	22.1114	0.20136	0.210335	0.95733	0.3384	0.999991
Tlk2	192.251	-0.0475649	0.0714918	-0.66532	0.505846	0.999991
Mrc2	0.728936	-1.9445	1.2108	-1.60596	0.108283	NA
Tanc2	3.70744	0.388523	0.477446	0.813752	0.415787	0.999991
Cyb561	32.1957	0.372209	0.158447	2.3491	0.0188189	0.693779
Dcaf7	70.1244	0.127906	0.112611	1.13583	0.256029	0.999991
Taco1os	4.94324	0.122765	0.410956	0.29873	0.765146	0.999991
Taco1	19.2756	0.0134636	0.226085	0.059551	0.952513	0.999991
Map3k3	79.7962	0.0368422	0.107473	0.342805	0.731745	0.999991
Limd2	169.436	0.0524567	0.0802049	0.654033	0.513091	0.999991
Strada	44.0756	0.136732	0.137849	0.991899	0.321247	0.999991
Ccdc47	215.508	0.0226198	0.0697449	0.324323	0.745694	0.999991
Ddx42	235.839	0.0501771	0.0635158	0.789994	0.429532	0.999991
Ftsj3	172.669	0.0340818	0.0721346	0.472476	0.636587	0.999991
Psmc5	373.035	-0.0085896	0.0627199	-0.136952	0.891069	0.999991
Smarcd2	41.4404	-0.11606	0.144296	-0.804318	0.421213	0.999991
Ern1	33.8213	0.0282064	0.153421	0.18385	0.854131	0.999991
Tex2	19.8957	-0.221554	0.207895	-1.0657	0.286557	0.999991
Pecam1	0.566444	0.775091	1.25095	0.619604	0.535519	NA
Milr1	1.26764	1.56623	0.823715	1.90142	0.0572473	0.98622
Polg2	12.9484	0.20233	0.264416	0.765194	0.444156	0.999991
Ddx5	1418.51	-0.0205735	0.029633	-0.694277	0.487508	0.999991
Cep95	60.5307	0.0776755	0.123969	0.626572	0.53094	0.999991
Smurf2	151.727	0.0594272	0.0758846	0.783126	0.433553	0.999991
Kpna2	52.9782	-0.25213	0.131829	-1.91255	0.0558055	0.980225
1810010H24Rik	0.864441	-1.11097	1.21554	-0.91397	0.360733	NA
Bptf	333.121	0.0385916	0.0582649	0.662347	0.507749	0.999991
Nol11	178.508	-0.0307071	0.0761013	-0.403503	0.686578	0.999991
Pitpnc1	244.757	0.125596	0.0658528	1.90723	0.0564907	0.981704
Gm11713	3.86168	-0.080218	0.47983	-0.16718	0.867228	0.999991
Gm11714	5.94722	-0.401989	0.393482	-1.02162	0.306961	0.999991
Psmd12	409.329	0.0526114	0.0521272	1.00929	0.312836	0.999991
A830035A12Rik	1.50405	-2.0008	1.41755	-1.41145	0.158113	0.999991
Helz	221.428	0.000173284	0.0624976	0.00277264	0.997788	0.999991
Prkca	341.967	0.0279129	0.0568471	0.491016	0.623415	0.999991
Gm11655	2.71676	0.197694	0.61842	0.319676	0.749214	0.999991
Cep112	197.647	0.0952633	0.0690443	1.37974	0.167666	0.999991
Cep112os1	0.748345	-1.25371	1.20103	-1.04386	0.296548	NA
Cep112it	4.40947	0.340902	0.427694	0.797071	0.42541	0.999991
Rgs9	2.97694	0.499774	0.535147	0.933901	0.350355	0.999991
Gm11696	1.37642	-0.666266	0.804189	-0.828494	0.407391	0.999991
Gna13	77.6794	0.128112	0.112351	1.14029	0.254168	0.999991
Amz2	45.9597	0.122379	0.131982	0.927241	0.353802	0.999991
Slc16a6	4.93833	0.245816	0.46645	0.526994	0.598198	0.999991
Arsg	1.84255	0.236565	0.676041	0.349926	0.726394	0.999991
Wipi1	34.7112	-0.218323	0.155788	-1.40141	0.161091	0.999991
Prkar1a	326.846	0.0134341	0.0561567	0.239225	0.810931	0.999991
Fam20a	1.1376	-0.254008	0.957734	-0.265218	0.790841	NA
Abca5	3.59482	-0.746072	0.52327	-1.42579	0.15393	0.999991
Map2k6	10.6765	-0.365477	0.292882	-1.24786	0.212081	0.999991
Kcnj16	153.449	0.0529972	0.0773473	0.685184	0.493228	0.999991
Kcnj2	0.614622	-0.316239	1.16234	-0.27207	0.785568	NA
Sox9	20.8363	0.532309	0.203331	2.61794	0.00884625	0.505785
2610035D17Rik	419.283	-0.00468264	0.0594917	-0.0787108	0.937263	0.999991
4732490B19Rik	2.16971	-1.6902	0.77777	-2.17313	0.0297704	0.824233
Slc39a11	37.3733	-0.0708066	0.177349	-0.399249	0.68971	0.999991
Sstr2	0.929162	0.0392079	0.94865	0.0413302	0.967033	NA
Cog1	26.2345	0.157802	0.179326	0.879972	0.378875	0.999991
Fam104a	427.966	-0.0423958	0.0485239	-0.873709	0.382277	0.999991
D11Wsu47e	17.006	0.117824	0.218453	0.539359	0.589639	0.999991
Cpsf4l	0.847653	0.237094	0.985889	0.240488	0.809952	NA
Cdc42ep4	18.1806	-0.0333235	0.226891	-0.14687	0.883235	0.999991
Rpl38	4622.42	-0.022796	0.0262704	-0.867744	0.385535	0.999991
Ttyh2	8.72884	0.140935	0.306877	0.459254	0.646052	0.999991
Dnaic2	1.1802	-0.266354	0.859193	-0.310005	0.756557	0.999991
Kif19a	1.18514	-1.41736	1.01291	-1.39929	0.161727	0.999991
Gprc5c	218.994	0.0401273	0.0678007	0.591842	0.553957	0.999991
Cd300a	8.41224	0.408382	0.349196	1.16949	0.242206	0.999991
Slc9a3r1	239.465	0.0319706	0.0652098	0.490273	0.623941	0.999991
Nat9	33.6807	-0.0403299	0.160712	-0.250946	0.801856	0.999991
Tmem104	8.17022	-0.0807599	0.322692	-0.250269	0.802379	0.999991
Fdxr	13.2119	-0.0695847	0.255619	-0.27222	0.785453	0.999991
Hid1	19.9796	0.0544811	0.203315	0.267963	0.788728	0.999991
Cdr2l	13.1666	0.0179861	0.24738	0.0727063	0.94204	0.999991
Mrpl58	195.91	-0.0966319	0.0745472	-1.29625	0.194889	0.999991
Atp5h	1175.78	-0.00983946	0.0331424	-0.296884	0.766555	0.999991
Kctd2	20.0678	-0.032248	0.199184	-0.161901	0.871384	0.999991
Armc7	9.53005	0.0136698	0.299287	0.0456745	0.96357	0.999991
Nt5c	150.891	-0.0109901	0.0784983	-0.140004	0.888656	0.999991
Jpt1	665.691	0.00532278	0.0434961	0.122374	0.902603	0.999991
Sumo2	1229.19	-0.0421858	0.0371974	-1.13411	0.25675	0.999991
Nup85	77.0939	0.0435836	0.10875	0.400767	0.688592	0.999991
Gga3	24.4932	0.0702894	0.184236	0.381517	0.702819	0.999991
Mrps7	263.67	-0.0815484	0.0628802	-1.29689	0.194671	0.999991
Mif4gd	68.1279	-0.160345	0.113693	-1.41033	0.158442	0.999991
Slc25a19	22.6227	-0.0853284	0.199186	-0.428386	0.66837	0.999991
Grb2	202.184	0.0247057	0.0731634	0.337679	0.735605	0.999991
Tmem94	25.1448	0.150877	0.177109	0.851889	0.394276	0.999991
Caskin2	16.3828	0.171408	0.231711	0.739749	0.459452	0.999991
Tsen54	22.3321	0.100068	0.195267	0.512469	0.608323	0.999991
Llgl2	107.818	0.039113	0.0895512	0.436767	0.66228	0.999991
Recql5	33.4939	-0.00960694	0.159905	-0.0600789	0.952093	0.999991
Smim5	3.24904	0.0218781	0.499977	0.0437583	0.965097	0.999991
Sap30bp	73.6838	-0.0711948	0.112254	-0.634227	0.525932	0.999991
Itgb4	38.7911	-0.0317845	0.160249	-0.198344	0.842776	0.999991
Galk1	212.304	-0.0947577	0.0781202	-1.21297	0.22514	0.999991
H3f3b	6971.47	-0.0487085	0.0390106	-1.2486	0.211812	0.999991
Unk	46.6736	-0.150831	0.139309	-1.08271	0.278938	0.999991
Unc13d	31.0192	-0.385207	0.172634	-2.23135	0.0256577	0.780342
Wbp2	161.03	-0.106759	0.0728094	-1.46628	0.142573	0.999991
Trim47	46.3353	0.167008	0.155531	1.07379	0.282915	0.999991
Trim65	6.59261	0.366086	0.353778	1.03479	0.300767	0.999991
Mrpl38	186.763	-0.0872659	0.0751816	-1.16074	0.245749	0.999991
Fbf1	41.7779	0.247939	0.136965	1.81024	0.0702581	0.999991
Acox1	59.6181	-0.0867457	0.125064	-0.69361	0.487927	0.999991
Ten1	118.449	-0.155516	0.0859511	-1.80935	0.0703965	0.999991
Evpl	31.5242	0.121894	0.166444	0.732339	0.463962	0.999991
Srp68	107.772	-0.0719577	0.0929867	-0.773849	0.43902	0.999991
Exoc7	49.7323	-0.0588429	0.130076	-0.452372	0.651001	0.999991
Foxj1	37.1544	0.0340247	0.150133	0.22663	0.820712	0.999991
Rnf157	32.2947	0.104072	0.165474	0.628932	0.529394	0.999991
Ubald2	174.541	-0.126131	0.0815944	-1.54583	0.122146	0.999991
Qrich2	0.953671	-0.592594	0.982443	-0.603184	0.546386	NA
Prpsap1	132.316	0.0651255	0.0812308	0.801734	0.422707	0.999991
Gm29292	1.25753	0.309129	0.799154	0.38682	0.698889	0.999991
Sphk1	13.9106	-0.578073	0.268977	-2.14916	0.031622	0.8315
Ube2o	46.1992	0.0867637	0.133902	0.647963	0.517009	0.999991
Rhbdf2	17.291	0.158277	0.23119	0.684618	0.493585	0.999991
Snhg16	6.5845	-0.0734967	0.361387	-0.203374	0.838843	0.999991
St6galnac2	27.9717	-0.211574	0.195102	-1.08443	0.278175	0.999991
Mxra7	0.75038	-0.313651	1.15143	-0.272401	0.785314	NA
Jmjd6	66.2773	-0.112714	0.117713	-0.957532	0.338299	0.999991
Mettl23	40.8776	0.0212896	0.153427	0.13876	0.88964	0.999991
Srsf2	250.742	0.00793018	0.0631218	0.125633	0.900022	0.999991
Mfsd11	25.4772	0.13774	0.178417	0.772015	0.440106	0.999991
Snhg20	29.2084	-0.0346025	0.177118	-0.195364	0.845108	0.999991
Sec14l1	102.772	-0.0643566	0.0919827	-0.69966	0.48414	0.999991
2025-09-09	49.3831	-0.233347	0.139222	-1.67608	0.0937223	0.999991
Tnrc6c	156.736	0.10804	0.0766498	1.40953	0.15868	0.999991
Tmc6	16.1848	-0.00540097	0.226009	-0.0238971	0.980935	0.999991
Tmc8	1.48052	0.00153244	0.757501	0.00202302	0.998386	0.999991
Syngr2	104.252	-0.0421378	0.100983	-0.417278	0.676475	0.999991
Tk1	136.258	-0.0315413	0.0878769	-0.358926	0.719651	0.999991
Afmid	14.0345	-0.123748	0.255079	-0.485137	0.627579	0.999991
Birc5	410.75	-0.107948	0.0599845	-1.7996	0.0719234	0.999991
Tha1	1.88742	-0.557566	0.764517	-0.729304	0.465815	0.999991
Socs3	20.4045	-0.00909052	0.203911	-0.0445809	0.964441	0.999991
Pgs1	80.5813	-0.148962	0.112815	-1.3204	0.1867	0.999991
Dnah17	2.23401	0.107789	0.608051	0.17727	0.859296	0.999991
Cyth1	33.709	-0.069026	0.164973	-0.418407	0.675649	0.999991
Usp36	73.6916	0.0450717	0.117124	0.384821	0.70037	0.999991
Malrd1	47.8604	0.496275	0.133051	3.72997	0.0001915	0.0423605
Cep295nl	2.21201	-0.454392	0.655869	-0.692808	0.48843	0.999991
Lgals3bp	4.32077	-0.124332	0.44027	-0.2824	0.777637	0.999991
Cant1	28.7067	0.0578398	0.173276	0.333801	0.73853	0.999991
Engase	4.44983	0.259473	0.428547	0.605471	0.544866	0.999991
Cbx2	15.345	0.0368746	0.230375	0.160063	0.872831	0.999991
Cbx8	12.4413	-0.193116	0.260559	-0.74116	0.458596	0.999991
Cbx4	51.3814	-0.260005	0.129769	-2.0036	0.0451129	0.929357
Gm11755	0.722837	-0.3316	1.12245	-0.295426	0.767669	NA
Tbc1d16	26.8281	0.0793735	0.182643	0.434582	0.663866	0.999991
Ccdc40	1.67532	0.561048	0.68686	0.81683	0.414025	0.999991
Gaa	48.3959	0.0794352	0.145822	0.544739	0.585933	0.999991
Eif4a3	318.529	-0.0247546	0.0542915	-0.455957	0.648421	0.999991
Sgsh	5.27718	0.11877	0.414374	0.286625	0.774399	0.999991
Slc26a11	13.5356	-0.157665	0.259157	-0.608376	0.542938	0.999991
Rnf213	77.5431	-0.0218916	0.125147	-0.174928	0.861137	0.999991
A930037H05Rik	12.7205	-0.160222	0.252755	-0.633901	0.526145	0.999991
Endov	18.1355	0.236823	0.215757	1.09764	0.272363	0.999991
Rptor	150.614	0.0393608	0.0818128	0.481108	0.630439	0.999991
Rptoros	1.18542	0.190307	0.796371	0.238968	0.81113	0.999991
Chmp6	74.4849	-0.224373	0.106182	-2.1131	0.0345922	0.848615
Gm11767	2.28669	0.458287	0.592974	0.772862	0.439604	0.999991
Baiap2	70.3766	0.0520443	0.113487	0.458592	0.646527	0.999991
Aatk	4.64757	-0.74465	0.455753	-1.63389	0.102282	0.999991
Cep131	22.5481	0.238498	0.186773	1.27694	0.201622	0.999991
Tepsin	6.49084	-0.246342	0.382699	-0.643695	0.519773	0.999991
Ndufaf8	137.512	0.136801	0.0823794	1.66062	0.0967899	0.999991
Slc38a10	85.5477	0.0192558	0.104092	0.184989	0.853238	0.999991
2810410L24Rik	5.54588	0.188785	0.375593	0.502631	0.615224	0.999991
2900052L18Rik	5.22821	-0.207142	0.435971	-0.475128	0.634696	0.999991
Bahcc1	19.5454	0.0106544	0.206874	0.051502	0.958926	0.999991
Gm11772	1.57763	0.289927	0.775098	0.374052	0.708366	0.999991
Actg1	3112.28	-0.0118579	0.0467883	-0.253437	0.799931	0.999991
0610009L18Rik	4.0476	0.192469	0.439285	0.438142	0.661283	0.999991
Faap100	19.2045	-0.0172979	0.218177	-0.0792839	0.936807	0.999991
Nploc4	85.0216	-0.121658	0.105718	-1.15077	0.249825	0.999991
Oxld1	18.9591	0.0576198	0.209498	0.275037	0.783288	0.999991
Ccdc137	37.5286	-0.13682	0.162612	-0.841389	0.40013	0.999991
Arl16	15.3541	0.0295547	0.233396	0.126629	0.899234	0.999991
Hgs	68.0453	0.0440162	0.11127	0.39558	0.692415	0.999991
Mrpl12	354.73	0.0483024	0.0531148	0.909397	0.363141	0.999991
Slc25a10	45.2818	-0.203504	0.143954	-1.41367	0.157458	0.999991
Mcrip1	106.479	0.0656796	0.0899528	0.730156	0.465295	0.999991
P4hb	265.849	0.0794784	0.0615125	1.29207	0.196334	0.999991
Arhgdia	321.146	-0.0322022	0.0616202	-0.522592	0.601258	0.999991
Alyref	325.685	-0.0338513	0.0567797	-0.596187	0.55105	0.999991
Anapc11	225.991	0.0401571	0.0669857	0.599487	0.548848	0.999991
Npb	0.969624	-2.89108	1.14405	-2.52705	0.0115024	NA
Pcyt2	66.8932	-0.128226	0.122064	-1.05048	0.293498	0.999991
Sirt7	48.6955	0.0940594	0.135459	0.694377	0.487446	0.999991
Mafg	102.775	-0.0100984	0.0926951	-0.108942	0.913248	0.999991
Pycr1	12.6498	-0.10515	0.252031	-0.417208	0.676526	0.999991
Aspscr1	51.079	0.114454	0.129467	0.884035	0.376677	0.999991
Gm17178	2.67529	0.374348	0.592212	0.632118	0.52731	0.999991
Cenpx	160.157	0.0705805	0.0808365	0.873126	0.382594	0.999991
Lrrc45	39.5741	-0.0076626	0.145245	-0.0527565	0.957926	0.999991
Rac3	7.72322	0.427662	0.314606	1.35936	0.174033	0.999991
Dcxr	15.1381	-0.0390028	0.235589	-0.165554	0.868508	0.999991
Cbr2	12.9339	-0.446938	0.278419	-1.60528	0.108433	0.999991
Hmga1b	3.93683	0.0181014	0.509113	0.0355548	0.971637	0.999991
Rfng	20.1517	-0.112837	0.204073	-0.552926	0.580314	0.999991
Gps1	144.18	0.145189	0.0761974	1.90543	0.0567238	0.984445
Dus1l	88.4864	0.0522611	0.107014	0.488357	0.625297	0.999991
Fasn	137.418	-0.154077	0.0861513	-1.78844	0.0737047	0.999991
Ccdc57	61.2537	0.0261488	0.119091	0.21957	0.826206	0.999991
Csnk1d	128.329	-0.143984	0.0894361	-1.60991	0.107419	0.999991
Ogfod3	19.2093	-0.0169073	0.210707	-0.0802408	0.936046	0.999991
Hexdc	22.7917	0.180668	0.188991	0.955961	0.339092	0.999991
Cybc1	17.0162	-0.346063	0.225128	-1.53718	0.124248	0.999991
Narf	39.7184	-0.043021	0.143641	-0.299504	0.764556	0.999991
Foxk2	77.5443	-0.0569954	0.118199	-0.482199	0.629664	0.999991
Wdr45b	173.713	0.0301903	0.0762614	0.395879	0.692194	0.999991
Rab40b	1.84834	-0.754757	0.731293	-1.03208	0.302033	0.999991
Fn3krp	2.79198	-0.897717	0.604425	-1.48524	0.13748	0.999991
Fn3k	2.05528	0.442283	0.621326	0.711838	0.476565	0.999991
Tbcd	95.4677	-0.0879774	0.106509	-0.826012	0.408797	0.999991
B3gntl1	23.8839	-0.241874	0.188807	-1.28107	0.20017	0.999991
Metrnl	25.7007	-0.58625	0.197855	-2.96303	0.00304627	0.269508
Rab10os	28.9675	0.0639657	0.164963	0.387757	0.698196	0.999991
Rab10	372.253	0.0469194	0.0544059	0.862397	0.388469	0.999991
Kif3c	27.9859	-0.117016	0.181677	-0.644087	0.519519	0.999991
Gm48512	4.62219	-0.272643	0.44099	-0.618253	0.536409	0.999991
1110002L01Rik	16.5976	-0.0177322	0.228635	-0.0775567	0.938181	0.999991
Asxl2	180.922	0.0183844	0.0771379	0.238331	0.811624	0.999991
Dtnb	351.577	0.0714647	0.0550486	1.29821	0.194214	0.999991
Dtnbos	11.5082	0.106158	0.316498	0.335413	0.737313	0.999991
Dnmt3a	79.9157	0.148589	0.104988	1.41529	0.156982	0.999991
Dnajc27	14.927	-0.242369	0.235649	-1.02852	0.303708	0.999991
Adcy3	3.33577	0.112464	0.48725	0.230814	0.817459	0.999991
Cenpo	27.4052	0.166962	0.186774	0.893926	0.371362	0.999991
Ptrhd1	61.3501	-0.0165639	0.114864	-0.144205	0.885339	0.999991
Ncoa1	53.8244	-0.229553	0.130653	-1.75697	0.0789236	0.999991
AC241534.1	2.57734	-0.366927	0.579823	-0.632826	0.526847	0.999991
Itsn2	113.895	0.0251705	0.0909924	0.276621	0.782071	0.999991
Gm48678	14.1412	0.282314	0.246759	1.14409	0.252587	0.999991
Fam228b	1.06893	-1.12683	1.09889	-1.02542	0.305163	NA
Sf3b6	336.071	0.0258155	0.0520508	0.495967	0.619918	0.999991
Fkbp1b	14.4313	0.00876734	0.243546	0.0359987	0.971283	0.999991
Wdcp	50.3101	-0.0120662	0.132547	-0.0910334	0.927466	0.999991
Mfsd2b	3.04088	-0.203119	0.532289	-0.381595	0.702762	0.999991
Ubxn2a	134.966	-0.208461	0.0952586	-2.18836	0.0286431	0.814424
Atad2b	118.225	-0.162814	0.0896372	-1.81637	0.0693137	0.999991
Gm48619	5.04469	0.0897307	0.458259	0.195808	0.844761	0.999991
Gm33037	5.56555	-0.144102	0.408907	-0.352408	0.724532	0.999991
Ldah	71.4023	0.0354161	0.110851	0.319492	0.749353	0.999991
Hs1bp3	34.6222	0.091258	0.162775	0.560638	0.575044	0.999991
Rhob	144.837	0.13963	0.0853387	1.63618	0.101802	0.999991
5033421B08Rik	0.957423	-0.556475	1.01574	-0.547854	0.583792	NA
Pum2	287.83	0.00711656	0.0582595	0.122153	0.902778	0.999991
Sdc1	73.2876	-0.0938668	0.11173	-0.840119	0.400842	0.999991
Laptm4a	375.73	-0.0516577	0.0525968	-0.982145	0.326028	0.999991
Matn3	0.859641	1.25794	0.979475	1.2843	0.199038	NA
Wdr35	114.202	0.00821509	0.0922507	0.0890519	0.929041	0.999991
Ttc32	33.1344	-0.136749	0.163856	-0.834569	0.403961	0.999991
Osr1	1.51522	0.333399	0.780429	0.4272	0.669234	0.999991
Rdh14	28.2631	-0.127297	0.178139	-0.714592	0.474861	0.999991
Gen1	52.4597	0.0849562	0.140448	0.604895	0.545248	0.999991
Smc6	450.079	0.0525845	0.0500575	1.05048	0.293497	0.999991
Vsnl1	17.8417	0.253636	0.214536	1.18226	0.237104	0.999991
Mycn	4.55021	-0.206503	0.481574	-0.428808	0.668063	0.999991
Ddx1	318.837	0.0109603	0.0528634	0.207333	0.83575	0.999991
Nbas	89.0802	0.121131	0.102551	1.18118	0.237531	0.999991
Trib2	5.08395	0.0531865	0.412444	0.128954	0.897394	0.999991
Lpin1	17.8098	0.132232	0.217353	0.608376	0.542938	0.999991
E2f6	26.9181	0.034889	0.179084	0.194819	0.845534	0.999991
Rock2	635.367	-0.0787248	0.0416011	-1.89237	0.0584414	0.990543
Pqlc3	8.83702	0.0696328	0.316221	0.220203	0.825713	0.999991
Pdia6	512.741	-0.0112952	0.045106	-0.250415	0.802267	0.999991
Atp6v1c2	1.43396	0.138953	0.7772	0.178787	0.858105	0.999991
Gm46336	1.28756	-1.54092	1.00309	-1.53617	0.124497	0.999991
Nol10	79.0006	-0.0307721	0.105731	-0.291041	0.77102	0.999991
Gm36752	0.891574	0.533726	0.946824	0.563701	0.572957	NA
Odc1	384.543	-0.0446907	0.0651648	-0.685811	0.492832	0.999991
Hpcal1	130.339	-0.0663723	0.0890025	-0.745735	0.455827	0.999991
5730507C01Rik	0.916728	0.04306	0.970333	0.0443765	0.964604	NA
Gm5784	3.91508	0.175958	0.456471	0.385475	0.699885	0.999991
Gm49692	64.9481	0.013695	0.117468	0.116585	0.907189	0.999991
Gm48693	21.1601	0.169877	0.200121	0.848873	0.395952	0.999991
Gm49700	8.94271	-0.281896	0.318595	-0.884809	0.37626	0.999991
Asap2	65.4078	0.255554	0.118134	2.16326	0.0305211	0.824233
Gm30124	2.76172	-0.14579	0.566785	-0.257222	0.797007	0.999991
Itgb1bp1	64.8503	0.0246376	0.119933	0.205428	0.837238	0.999991
Cpsf3	66.1303	0.148022	0.111443	1.32822	0.184104	0.999991
Iah1	72.5625	0.0643044	0.10752	0.59807	0.549793	0.999991
Adam17	64.9903	0.23168	0.129116	1.79435	0.0727572	0.999991
Gm49586	0.979055	0.299125	1.63031	0.183477	0.854424	NA
Ywhaq	815.396	0.0706554	0.041088	1.71961	0.0855033	0.999991
Gm4419	9.23733	-0.0480668	0.306081	-0.157039	0.875214	0.999991
Gm4425	5.56074	0.559006	0.370349	1.5094	0.131196	0.999991
2410018L13Rik	2.53171	0.346393	0.553716	0.625579	0.531591	0.999991
9030624G23Rik	4.10656	-0.562598	0.49537	-1.13571	0.256077	0.999991
Taf1b	51.1125	0.0236533	0.12744	0.185604	0.852756	0.999991
Grhl1	6.79279	-0.205334	0.366164	-0.560772	0.574953	0.999991
Klf11	14.5966	-0.124033	0.24977	-0.496588	0.61948	0.999991
Cys1	62.8059	0.328603	0.119396	2.7522	0.00591957	0.406612
Rrm2	384.71	0.0782428	0.0728727	1.07369	0.282961	0.999991
2900060N12Rik	0.587093	-0.205697	1.2216	-0.168383	0.866282	NA
Mboat2	136.102	0.100032	0.0816529	1.22509	0.22054	0.999991
Kidins220	96.6042	0.115424	0.0918965	1.25602	0.209109	0.999991
Id2	163.968	0.0542327	0.0937391	0.578549	0.562894	0.999991
Gm17746	0.751423	-0.770401	1.16009	-0.664085	0.506636	NA
Gm36287	2.08278	-0.669375	0.692497	-0.96661	0.333739	0.999991
Rnf144a	28.9692	0.0616385	0.165494	0.372451	0.709557	0.999991
4930549C15Rik	0.662198	0.833066	1.1169	0.745871	0.455745	NA
Rsad2	1.49904	0.0788661	1.41421	0.0557668	0.955528	0.999991
Cmpk2	1.3795	0.141574	0.762324	0.185714	0.852669	0.999991
Sox11	154.588	-0.218335	0.0764278	-2.85675	0.00428009	0.33381
Rps7	4004.66	-0.0389682	0.0330456	-1.17923	0.238308	0.999991
Rnaseh1	29.7813	0.199514	0.166055	1.20149	0.229562	0.999991
Adi1	51.5247	-0.104764	0.128567	-0.814856	0.415155	0.999991
Trappc12	37.679	-0.0778701	0.151965	-0.51242	0.608357	0.999991
Eipr1	57.267	-0.050678	0.13307	-0.380836	0.703325	0.999991
Pxdn	51.4835	0.109806	0.128277	0.856008	0.391993	0.999991
Tmem18	17.0169	0.127204	0.256791	0.49536	0.620346	0.999991
Acp1	445.876	-0.0045389	0.0498091	-0.0911259	0.927393	0.999991
Sh3yl1	33.679	0.0556994	0.157614	0.353393	0.723794	0.999991
Fam110c	4.32199	-0.17676	0.464202	-0.380782	0.703365	0.999991
Lamb1	234.475	0.103606	0.0671838	1.54213	0.123042	0.999991
Dld	95.3947	-0.200687	0.101809	-1.97122	0.0486987	0.947192
Cbll1	76.4581	0.229294	0.106472	2.15357	0.0312738	0.829582
Bcap29	52.761	-0.0510402	0.124935	-0.408535	0.682881	0.999991
Dus4l	22.5454	-0.18095	0.210724	-0.85871	0.390501	0.999991
Cog5	104.224	0.130086	0.108727	1.19645	0.231522	0.999991
Gpr22	0.759769	-0.270511	1.20912	-0.223726	0.822971	NA
Hbp1	78.2136	0.036935	0.10631	0.347426	0.728271	0.999991
Prkar2b	47.9463	0.0885352	0.137603	0.64341	0.519958	0.999991
Ccdc71l	16.6898	0.189937	0.218096	0.87089	0.383814	0.999991
Nampt	98.2907	-0.0559899	0.100587	-0.556629	0.577781	0.999991
4933406C10Rik	1.60929	0.482001	0.744479	0.647434	0.517351	0.999991
Sypl	104.974	-0.0233739	0.0954717	-0.244826	0.806592	0.999991
F730043M19Rik	18.635	0.289312	0.226442	1.27764	0.201375	0.999991
Gm16267	0.556853	0.120742	1.16243	0.10387	0.917272	NA
Atxn7l1	136.358	0.111333	0.0916249	1.21509	0.224331	0.999991
Atxn7l1os1	2.66452	0.272501	0.559546	0.487004	0.626255	0.999991
Atxn7l1os2	1.11627	0.5772	0.893893	0.645715	0.518464	NA
Twistnb	137.177	-0.0529745	0.0795817	-0.665661	0.505628	0.999991
Hdac9	11.1933	0.434032	0.277722	1.56283	0.118092	0.999991
Snx13	85.5605	-0.0133316	0.102555	-0.129995	0.89657	0.999991
Ahr	22.991	-0.081164	0.187853	-0.432062	0.665696	0.999991
Gm48236	1.86548	1.1535	0.623567	1.84984	0.0643368	0.999991
Tspan13	65.0895	0.0415778	0.119636	0.347537	0.728188	0.999991
Bzw2	246.661	0.0490361	0.0629043	0.779536	0.435664	0.999991
Ankmy2	55.294	0.0487337	0.121284	0.401816	0.68782	0.999991
Crppa	13.6237	-0.123961	0.260708	-0.475478	0.634446	0.999991
Dgkb	1.32403	0.175974	0.82207	0.214061	0.830499	0.999991
Etv1	0.535304	-0.209956	1.33772	-0.156951	0.875284	NA
Arl4a	8.97277	0.0576306	0.323469	0.178164	0.858594	0.999991
Scin	271.311	-0.0130305	0.0647736	-0.201169	0.840566	0.999991
Lsmem1	6.58369	0.129019	0.350143	0.368474	0.71252	0.999991
Gm17056	20.5535	0.0502048	0.206548	0.243066	0.807954	0.999991
Ifrd1	339.128	0.0653578	0.0578432	1.12991	0.258513	0.999991
Gm17024	0.705836	-0.601833	1.17319	-0.512989	0.607959	NA
Gm7008	1.51593	0.595288	0.724503	0.82165	0.411276	0.999991
Zfp277	88.6403	0.0168601	0.100513	0.167741	0.866787	0.999991
Dock4	22.7539	0.126232	0.203374	0.620687	0.534805	0.999991
Immp2l	155.222	0.175929	0.100137	1.75688	0.0789385	0.999991
Lrrn3	1.05227	0.890961	0.856903	1.03975	0.298458	NA
Gm47371	1.50069	-1.80149	0.986434	-1.82626	0.0678109	0.999991
Dnajb9	36.5719	0.163031	0.150513	1.08317	0.278733	0.999991
Gm47096	2.63336	0.901935	0.528943	1.70516	0.0881639	0.999991
Pnpla8	74.1108	0.0549232	0.106175	0.51729	0.604954	0.999991
Msln	50.9723	-1.39615	0.178828	-7.80724	5.85e-15	2.37e-11
Gm48522	1.12926	-0.0976424	0.874478	-0.111658	0.911095	NA
G2e3	115.502	-0.0904365	0.114331	-0.791006	0.428941	0.999991
Scfd1	128.297	0.019288	0.0862571	0.22361	0.82306	0.999991
Strn3	411.257	0.0271543	0.0479322	0.566515	0.571043	0.999991
Ap4s1	25.8611	-0.0156605	0.187668	-0.0834479	0.933495	0.999991
Hectd1	341.734	0.0517212	0.0529139	0.977459	0.328342	0.999991
Heatr5a	79.0853	0.0108204	0.110967	0.0975101	0.922321	0.999991
Dtd2	67.6011	0.0968171	0.112521	0.860437	0.389548	0.999991
Nubpl	60.6555	-0.00809791	0.120377	-0.067271	0.946366	0.999991
Gm35188	43.7075	-0.0143673	0.137595	-0.104418	0.916838	0.999991
Arhgap5	398.742	0.00512377	0.0492982	0.103934	0.917222	0.999991
Gm35239	0.679002	0.360052	1.18962	0.302662	0.762147	NA
Akap6	3.61768	-0.148466	0.505645	-0.293616	0.769051	0.999991
Npas3	0.755195	0.234165	1.82141	0.128562	0.897704	NA
Egln3	5.59905	0.0974407	0.377706	0.257981	0.796422	0.999991
Sptssa	136.521	0.137161	0.0842502	1.62803	0.10352	0.999991
Eapp	119.087	-0.0863775	0.089022	-0.970293	0.3319	0.999991
Snx6	285.609	0.0985735	0.0672716	1.46531	0.142837	0.999991
Cfl2	324.954	0.0148402	0.0577969	0.256766	0.79736	0.999991
Baz1a	248.393	0.075079	0.0635348	1.1817	0.237325	0.999991
2700097O09Rik	38.1748	0.0170262	0.168586	0.100994	0.919555	0.999991
Srp54a	13.1792	-0.198998	0.265054	-0.750785	0.452782	0.999991
Fam177a	9.23211	-0.218302	0.32032	-0.681513	0.495547	0.999991
Srp54c	4.18225	0.584895	0.467166	1.25201	0.210567	0.999991
Ppp2r3c	62.0064	-0.176554	0.121839	-1.44908	0.147315	0.999991
Prorp	44.4356	-0.145524	0.142236	-1.02311	0.306255	0.999991
Psma6	419.876	-0.000562532	0.0498196	-0.0112914	0.990991	0.999991
Nfkbia	50.0133	0.18229	0.133648	1.36396	0.17258	0.999991
Ralgapa1	148.725	-0.00363702	0.0779976	-0.0466299	0.962808	0.999991
Brms1l	51.0951	0.294691	0.124265	2.37147	0.0177175	0.68379
Mbip	40.4566	-0.116238	0.148719	-0.781594	0.434453	0.999991
Prps1l3	15.6352	0.212694	0.224651	0.946775	0.343754	0.999991
Mipol1	154.62	0.0181139	0.0742818	0.243854	0.807344	0.999991
Foxa1	10.5443	-0.105383	0.298793	-0.352696	0.724316	0.999991
Ttc6	3.42248	0.410739	0.472214	0.869817	0.384401	0.999991
Gm17529	1.40186	0.87965	0.778476	1.12996	0.258492	0.999991
Sec23a	50.5252	0.191427	0.148886	1.28572	0.198539	0.999991
Gemin2	56.5802	0.175758	0.118192	1.48705	0.137001	0.999991
Trappc6b	88.898	0.0370282	0.0960385	0.385556	0.699825	0.999991
Pnn	464.674	0.042311	0.0467172	0.905683	0.365103	0.999991
Mia2	184.566	0.0532864	0.0803323	0.663324	0.507123	0.999991
Fbxo33	30.6909	-0.0884987	0.199102	-0.444489	0.656689	0.999991
Gm527	3.47646	-0.552952	0.502025	-1.10144	0.270704	0.999991
Klhl28	21.0434	0.303059	0.198755	1.52479	0.127312	0.999991
Togaram1	74.6449	0.133623	0.108437	1.23226	0.217854	0.999991
Gm48559	0.600223	-0.464656	1.17777	-0.394523	0.693195	NA
Prpf39	96.929	0.144196	0.0988259	1.45909	0.14454	0.999991
Fkbp3	659.103	-0.012424	0.043116	-0.288152	0.77323	0.999991
Fancm	68.7609	-0.0275441	0.118339	-0.232756	0.815951	0.999991
Mis18bp1	121.8	-0.139566	0.103259	-1.35161	0.176499	0.999991
Rps29	6266.54	-0.0745951	0.0234386	-3.18257	0.00145972	0.177302
Lrr1	32.4419	0.150606	0.166002	0.907258	0.36427	0.999991
Rpl36al	1520.75	-0.0300665	0.0368137	-0.816721	0.414088	0.999991
Mgat2	128.337	0.12397	0.0832319	1.48945	0.136368	0.999991
Dnaaf2	65.0214	0.144744	0.110631	1.30835	0.190754	0.999991
9330151L19Rik	2.68664	-0.153033	0.58441	-0.261859	0.79343	0.999991
Pole2	51.8711	0.0307424	0.131343	0.234062	0.814937	0.999991
Gm47545	2.00113	-0.430624	0.655171	-0.65727	0.511007	0.999991
Klhdc1	7.68009	-0.310496	0.342653	-0.906153	0.364855	0.999991
Klhdc2	204.399	0.0192617	0.0724928	0.265704	0.790467	0.999991
Nemf	150.056	-0.0910754	0.0749962	-1.2144	0.224595	0.999991
Gm9887	4.38817	-0.0945723	0.440768	-0.214563	0.830108	0.999991
Arf6	86.4068	-0.0808664	0.111386	-0.726002	0.467838	0.999991
Vcpkmt	15.2004	-0.310218	0.246115	-1.26046	0.207503	0.999991
Sos2	72.6702	0.0407069	0.116871	0.348306	0.72761	0.999991
L2hgdh	31.9509	0.199067	0.168011	1.18485	0.236077	0.999991
Dmac2l	29.3479	-0.285923	0.175495	-1.62924	0.103262	0.999991
Cdkl1	123.87	-0.112251	0.0869905	-1.29039	0.196917	0.999991
4930512B01Rik	28.8043	-0.134064	0.218661	-0.613114	0.539801	0.999991
Map4k5	141.45	0.0941481	0.0816991	1.15238	0.249166	0.999991
Atl1	17.5985	0.145992	0.220161	0.663116	0.507256	0.999991
Sav1	90.8756	-0.0433382	0.101869	-0.425429	0.670524	0.999991
Nin	64.0868	0.17395	0.11197	1.55355	0.120292	0.999991
Pygl	2.78607	-0.185452	0.563828	-0.328915	0.74222	0.999991
Tmx1	109.407	-0.0668649	0.0895462	-0.746708	0.45524	0.999991
Gm40437	0.691987	-0.430355	1.25147	-0.34388	0.730936	NA
Frmd6	99.4066	-0.0426462	0.0969533	-0.439863	0.660036	0.999991
Gm10457	1.37934	0.284237	0.767761	0.370215	0.711222	0.999991
Actr10	176.388	-0.0416106	0.073468	-0.566377	0.571138	0.999991
Psma3	766.895	0.0400317	0.0426692	0.938186	0.348149	0.999991
3110056K07Rik	21.612	0.1971	0.209092	0.942646	0.345862	0.999991
Arid4a	132.284	-0.0698198	0.0833216	-0.837955	0.402056	0.999991
Timm9	76.5038	-0.00715621	0.104638	-0.06839	0.945475	0.999991
2700049A03Rik	91.9283	-0.0269109	0.10881	-0.24732	0.80466	0.999991
Daam1	75.9594	-0.152948	0.112707	-1.35704	0.174768	0.999991
L3hypdh	7.55007	0.211853	0.342623	0.618326	0.536361	0.999991
Jkamp	94.8469	0.14602	0.0971095	1.50366	0.132669	0.999991
Lrrc9	5.98508	0.218709	0.393301	0.556085	0.578153	0.999991
Pcnx4	73.5247	-0.00604128	0.107288	-0.056309	0.955096	0.999991
Dhrs7	21.008	-0.409581	0.205576	-1.99236	0.0463319	0.938028
Ppm1a	112.792	0.106272	0.0917078	1.15881	0.246533	0.999991
Six1	37.4658	0.091321	0.163431	0.558773	0.576316	0.999991
Six4	18.6172	0.0734475	0.211116	0.347902	0.727914	0.999991
Mnat1	298.69	-0.00844395	0.0572182	-0.147574	0.882679	0.999991
Trmt5	18.093	-0.00577481	0.212362	-0.0271932	0.978306	0.999991
Slc38a6	65.9471	0.0420638	0.128555	0.327205	0.743513	0.999991
Gm48653	3.13692	-0.124901	0.562928	-0.221877	0.82441	0.999991
Tmem30b	2.07121	-0.372256	0.634661	-0.586544	0.55751	0.999991
Prkch	16.8252	-0.081742	0.21925	-0.372825	0.709278	0.999991
Gm15283	13.1248	0.345798	0.249017	1.38865	0.16494	0.999991
Hif1a	179.751	0.0462258	0.072577	0.636921	0.524176	0.999991
Snapc1	63.3875	-0.0237981	0.114835	-0.207238	0.835824	0.999991
Ppp2r5e	161.849	0.10989	0.0727148	1.51124	0.130726	0.999991
Gm47689	2.02755	0.390753	0.640981	0.609617	0.542116	0.999991
Wdr89	127.154	-0.250044	0.0859659	-2.90865	0.00362998	0.297774
Sgpp1	8.00796	-0.0577924	0.33628	-0.171858	0.863549	0.999991
Syne2	717.247	0.0944103	0.041776	2.25992	0.0238264	0.753516
Esr2	0.905287	-0.118253	0.943079	-0.12539	0.900214	NA
Tex21	0.669173	-2.60557	3.09965	-0.840601	0.400572	NA
Mthfd1	82.8729	-0.0092638	0.109008	-0.0849828	0.932275	0.999991
Gm34868	1.79753	0.361848	0.695112	0.520561	0.602672	0.999991
Akap5	4.02112	-0.263085	0.503672	-0.522334	0.601438	0.999991
Zbtb25	27.4309	-0.0670364	0.187821	-0.356917	0.721154	0.999991
Zbtb1	72.082	-0.0214969	0.113139	-0.190004	0.849306	0.999991
4930426I24Rik	2.25797	-0.915337	0.671058	-1.36402	0.172561	0.999991
Hspa2	41.1796	0.0419226	0.139834	0.299803	0.764327	0.999991
Plekhg3	129.133	-0.0985067	0.0915162	-1.07638	0.281755	0.999991
AI463170	2.85936	0.30733	0.549014	0.559785	0.575626	0.999991
Sptb	8.68362	-0.217125	0.316114	-0.686856	0.492174	0.999991
Churc1	167.956	-0.0704317	0.0889347	-0.791948	0.428391	0.999991
Fntb	39.6061	-0.00230015	0.143494	-0.0160296	0.987211	0.999991
Max	70.1163	-0.00249353	0.11145	-0.0223736	0.98215	0.999991
9530018F02Rik	1.62932	-0.362357	0.722012	-0.501871	0.615758	0.999991
Fut8	101.345	0.111255	0.0990164	1.1236	0.261182	0.999991
Gm48226	14.0049	-0.0934353	0.259258	-0.360395	0.718552	0.999991
Gphn	340.597	0.0336355	0.0557063	0.603801	0.545976	0.999991
Mpp5	193.648	0.107285	0.0712347	1.50608	0.132046	0.999991
Atp6v1d	213.436	-0.061796	0.0664483	-0.929986	0.352378	0.999991
Eif2s1	362.432	0.00776821	0.0544296	0.14272	0.886511	0.999991
Plek2	39.028	-0.104412	0.151513	-0.68913	0.490741	0.999991
Tmem229b	3.61124	0.675188	0.45983	1.46834	0.142011	0.999991
Plekhh1	11.6415	-0.303586	0.278237	-1.0911	0.275227	0.999991
Pigh	14.4166	-0.0914094	0.250998	-0.364184	0.71572	0.999991
9230116L04Rik	0.992478	-0.709219	0.975892	-0.726739	0.467386	NA
Arg2	15.5722	0.65686	0.251155	2.61535	0.00891354	0.505785
Gm48780	1.44636	-0.258563	0.772912	-0.334531	0.737979	0.999991
Vti1b	122.94	0.108199	0.0876112	1.23499	0.216836	0.999991
Rdh11	36.5145	-0.0763396	0.154574	-0.49387	0.621398	0.999991
Zfyve26	47.9217	-0.0690047	0.136611	-0.505116	0.613477	0.999991
Rad51b	326.17	0.0906186	0.0678207	1.33615	0.1815	0.999991
Gm36660	2.12241	-0.270955	0.663332	-0.408475	0.682925	0.999991
Zfp36l1	373.904	-0.00132043	0.0615766	-0.0214437	0.982892	0.999991
1300014J16Rik	0.560701	-0.921259	1.25601	-0.733481	0.463265	NA
2310015A10Rik	4.19918	0.296598	0.442481	0.670308	0.502662	0.999991
Actn1	490.323	0.0451594	0.0480446	0.939948	0.347244	0.999991
Dcaf5	88.3185	-0.0261456	0.102971	-0.253911	0.799564	0.999991
Gm30025	12.4572	-0.218936	0.26599	-0.8231	0.410451	0.999991
Exd2	18.772	0.00172929	0.215173	0.00803675	0.993588	0.999991
Galnt16	1.16312	-0.409963	0.833848	-0.491652	0.622966	NA
Erh	402.231	-0.0186364	0.0535282	-0.348161	0.72772	0.999991
Slc39a9	32.2451	0.0327085	0.160307	0.204037	0.838325	0.999991
Susd6	80.3784	-0.143222	0.107502	-1.33227	0.182772	0.999991
Gm20337	5.13409	0.25673	0.395938	0.64841	0.51672	0.999991
Srsf5	445.932	-0.0363795	0.0465477	-0.781553	0.434477	0.999991
Slc10a1	1.51635	0.282903	0.718795	0.39358	0.693891	0.999991
Cox16	199.84	0.0407872	0.0682048	0.598011	0.549833	0.999991
Adam4	1.05666	-0.348323	0.91607	-0.380237	0.70377	NA
Gm28370	0.678374	1.90994	0.995683	1.91822	0.0550831	NA
Synj2bp	108.568	0.0868285	0.0906503	0.95784	0.338143	0.999991
6530401F13Rik	3.87268	-0.042959	0.480517	-0.0894017	0.928763	0.999991
Adam21	0.901342	-1.6435	1.14634	-1.4337	0.151659	NA
Med6	104.273	-0.0841992	0.0992727	-0.848161	0.396348	0.999991
Ttc9	11.1737	0.0335542	0.280096	0.119796	0.904645	0.999991
Gm49654	3.98498	-0.204713	0.483071	-0.423774	0.671731	0.999991
Map3k9	31.7951	-0.0069882	0.169179	-0.0413066	0.967051	0.999991
4930423D22Rik	2.48903	0.218684	0.584384	0.374213	0.708246	0.999991
Pcnx	58.6298	0.163877	0.120839	1.35616	0.175049	0.999991
Sipa1l1	213.004	0.0112922	0.0720243	0.156783	0.875416	0.999991
Rgs6	4.34968	0.407155	0.456935	0.891058	0.372898	0.999991
Dcaf4	19.8343	-0.0538557	0.208812	-0.257914	0.796473	0.999991
Zfyve1	32.8274	0.0593694	0.163206	0.363769	0.716031	0.999991
Rbm25	715.62	0.0343667	0.0388491	0.884619	0.376362	0.999991
Gm29361	3.68324	0.194238	0.474925	0.408986	0.68255	0.999991
Psen1	62.6361	0.138978	0.116568	1.19225	0.233165	0.999991
Papln	5.8389	0.0426727	0.386591	0.110382	0.912106	0.999991
Numb	155.331	0.0351006	0.0733772	0.478358	0.632395	0.999991
Gm46367	28.8143	-0.119965	0.175147	-0.684936	0.493385	0.999991
Gm26571	1.43573	0.687511	0.735804	0.934367	0.350115	0.999991
Riox1	27.1519	-0.042232	0.174816	-0.241579	0.809106	0.999991
Acot2	20.2149	0.237974	0.197042	1.20773	0.227151	0.999991
Acot1	1.52162	-0.34816	0.739571	-0.47076	0.637812	0.999991
Dnal1	43.1284	0.00241518	0.14974	0.0161291	0.987131	0.999991
Pnma1	0.673753	0.733885	1.14804	0.639252	0.522659	NA
Elmsan1	101.01	0.112862	0.102688	1.09908	0.271732	0.999991
Ptgr2	52.4724	0.0595965	0.132415	0.450075	0.652657	0.999991
Gm47484	3.90994	0.319438	0.45015	0.709626	0.477936	0.999991
Zfp410	52.6859	0.0587131	0.126367	0.464625	0.6422	0.999991
Fam161b	10.752	0.181168	0.293288	0.617714	0.536764	0.999991
Coq6	73.8671	-0.169293	0.111142	-1.5232	0.127708	0.999991
Entpd5	85.2406	-0.154377	0.0999594	-1.5444	0.122492	0.999991
Bbof1	94.2997	-0.168001	0.115729	-1.45167	0.146594	0.999991
Rnf113a2	4.7037	0.195054	0.416003	0.468875	0.639159	0.999991
Aldh6a1	15.2431	-0.0929984	0.24134	-0.385342	0.699984	0.999991
Lin52	73.0976	0.0418283	0.116054	0.360421	0.718532	0.999991
Abcd4	37.4849	-0.105485	0.158834	-0.664117	0.506616	0.999991
Npc2	297.747	-0.013061	0.0625374	-0.208852	0.834564	0.999991
Isca2	59.7025	0.0965374	0.132901	0.726385	0.467603	0.999991
Arel1	23.4217	-0.30191	0.202937	-1.4877	0.136829	0.999991
Fcf1	151.064	-0.0174722	0.0785886	-0.222325	0.824061	0.999991
Ylpm1	180.765	0.132858	0.0810378	1.63945	0.101119	0.999991
Prox2os	1.03454	0.598809	0.892685	0.670795	0.502351	NA
Prox2	8.59493	-0.836198	0.366866	-2.2793	0.0226492	0.740891
Dlst	84.4069	0.118531	0.0987206	1.20067	0.22988	0.999991
Pgf	1.6852	-0.621541	0.761088	-0.816649	0.414129	0.999991
Eif2b2	105.045	-0.0672619	0.0943824	-0.712653	0.47606	0.999991
Mlh3	43.2489	-0.000758994	0.141168	-0.00537652	0.99571	0.999991
Acyp1	64.4643	-0.0694865	0.118367	-0.587043	0.557175	0.999991
Zc2hc1c	7.95027	-0.582919	0.346994	-1.67991	0.0929748	0.999991
Nek9	57.1476	-0.0174148	0.125192	-0.139104	0.889368	0.999991
Tmed10	398.162	0.00978853	0.0490747	0.199462	0.841901	0.999991
Gm47819	0.619504	0.975921	1.11928	0.871915	0.383255	NA
Fos	841.201	-0.0176443	0.0992614	-0.177756	0.858914	0.999991
Gm47863	5.51007	-0.626654	0.440466	-1.42271	0.154821	0.999991
Jdp2	87.4299	-0.0116309	0.104392	-0.111415	0.911287	0.999991
Erg28	161.013	0.00432789	0.0776783	0.0557156	0.955568	0.999991
Ttll5	80.8918	0.106676	0.113792	0.937463	0.348521	0.999991
Gm26531	1.50025	-0.370858	1.28681	-0.2882	0.773194	0.999991
Tgfb3	5.05494	0.399291	0.412369	0.968284	0.332902	0.999991
Ift43	188.708	0.0894746	0.0741141	1.20725	0.227334	0.999991
Gm805	0.766557	-1.96773	1.18687	-1.65792	0.0973342	NA
Gpatch2l	32.6064	0.242317	0.171295	1.41462	0.15718	0.999991
Angel1	1.91728	0.138896	0.652724	0.212794	0.831487	0.999991
Irf2bpl	136.187	-0.0703195	0.0820967	-0.856544	0.391697	0.999991
Cipc	33.1796	0.0263471	0.166407	0.15833	0.874197	0.999991
Tmem63c	3.18618	-0.854845	0.577606	-1.47998	0.138879	0.999991
Pomt2	13.0885	-0.14681	0.256839	-0.571604	0.56759	0.999991
Gstz1	82.7658	-0.0459048	0.102976	-0.44578	0.655756	0.999991
Gm6566	1.20924	-0.605329	0.931002	-0.65019	0.515569	0.999991
Tmed8	17.1388	0.285517	0.219502	1.30075	0.193344	0.999991
Samd15	2.01862	0.643721	0.723175	0.890131	0.373395	0.999991
Vipas39	45.1883	-0.274677	0.153316	-1.79158	0.0732009	0.999991
Ahsa1	162.306	0.142304	0.0755908	1.88255	0.0597608	0.994356
Ism2	0.797682	-0.36829	1.1517	-0.319781	0.749135	NA
Sptlc2	155.487	0.0350168	0.0757137	0.462489	0.643731	0.999991
Alkbh1	67.2286	0.235062	0.112356	2.09212	0.0364278	0.863392
Slirp	322.728	-0.0679672	0.0559323	-1.21517	0.224301	0.999991
Snw1	295.513	-0.0765749	0.0593717	-1.28975	0.197136	0.999991
Adck1	24.833	-0.0286689	0.194031	-0.147754	0.882537	0.999991
Nrxn3	0.666991	-1.15977	1.24498	-0.931558	0.351565	NA
Cep128	132.32	0.0609913	0.0889291	0.685841	0.492813	0.999991
5430427M07Rik	6.49858	-0.118499	0.361086	-0.328175	0.74278	0.999991
Gtf2a1	69.5034	0.0631233	0.11552	0.546428	0.584772	0.999991
Ston2	54.5045	0.085369	0.132927	0.642226	0.520726	0.999991
Gm16876	0.756082	0.61338	1.01293	0.605551	0.544813	NA
Sel1l	56.7766	0.0909545	0.142467	0.638427	0.523196	0.999991
Galc	49.1702	0.260431	0.132989	1.95829	0.0501965	0.952202
Kcnk10	10.8558	0.506413	0.273513	1.85151	0.0640957	0.999991
Spata7	272.151	0.101938	0.0839109	1.21483	0.22443	0.999991
Ptpn21	47.4971	-0.102275	0.146855	-0.696436	0.486156	0.999991
Zc3h14	251.633	0.00675368	0.0602162	0.112157	0.910699	0.999991
Eml5	55.3183	-0.0514	0.123176	-0.417291	0.676466	0.999991
Ttc8	43.9164	-0.182232	0.137948	-1.32102	0.186495	0.999991
Foxn3	182.972	0.0462798	0.0765957	0.604209	0.545705	0.999991
Gm20682	1.17582	0.303079	0.847242	0.357724	0.72055	0.999991
3300002A11Rik	0.970921	-0.0202904	0.961613	-0.0211004	0.983166	NA
Gm19951	3.45646	-0.143294	0.492458	-0.290977	0.771069	0.999991
Efcab11	92.4077	0.024918	0.108072	0.230567	0.817651	0.999991
Gm47207	2.85628	0.172411	0.544163	0.316837	0.751367	0.999991
Tdp1	39.3459	0.0427136	0.146033	0.292493	0.76991	0.999991
Psmc1	272.163	0.0625283	0.0620865	1.00711	0.31388	0.999991
Nrde2	44.0301	-0.301165	0.15535	-1.93862	0.0525473	0.96031
Gm10433	0.743849	1.11113	1.08524	1.02386	0.305903	NA
Calm1	1082.84	0.0057696	0.0330205	0.174728	0.861294	0.999991
Ttc7b	16.2425	0.19973	0.229778	0.869228	0.384723	0.999991
Gm48383	1.55987	0.314626	0.758761	0.414658	0.678392	0.999991
Rps6ka5	72.5037	0.041093	0.121922	0.337043	0.736084	0.999991
Dglucy	1.00085	-1.98438	1.16142	-1.70857	0.0875299	NA
Ccdc88c	60.2269	0.162434	0.119754	1.3564	0.174971	0.999991
Gm36756	8.77697	0.452852	0.301223	1.50338	0.132742	0.999991
Ppp4r3a	138.256	0.000410078	0.0872061	0.0047024	0.996248	0.999991
D130020L05Rik	7.12649	-0.685606	0.3661	-1.87273	0.0611062	0.999991
Trip11	181.966	0.155035	0.0715371	2.1672	0.0302196	0.824233
Gm20036	1.26782	0.175856	0.776615	0.226439	0.82086	0.999991
Atxn3	56.8783	0.142776	0.12497	1.14248	0.253254	0.999991
Ndufb1-ps	745.415	-0.0407019	0.0386031	-1.05437	0.291714	0.999991
Cpsf2	201.295	-0.0217999	0.0679615	-0.320768	0.748386	0.999991
Rin3	56.0233	-0.119326	0.122993	-0.970187	0.331953	0.999991
Lgmn	110.202	-0.00556855	0.093777	-0.0593808	0.952649	0.999991
Golga5	49.7995	0.152504	0.128964	1.18253	0.236996	0.999991
Itpk1	37.8764	-0.232887	0.148216	-1.57127	0.11612	0.999991
Moap1	2.8788	-0.671581	0.591957	-1.13451	0.256581	0.999991
Tmem251	23.6918	0.0227633	0.188227	0.120935	0.903742	0.999991
Ubr7	73.6003	0.108996	0.115274	0.94554	0.344383	0.999991
Btbd7	202.143	0.0564556	0.0704536	0.801316	0.422949	0.999991
Gm47167	9.87739	-0.104045	0.293692	-0.354264	0.723141	0.999991
Otub2	5.71897	-0.25227	0.423423	-0.595786	0.551318	0.999991
Ddx24	364.687	-0.00749327	0.0522921	-0.143296	0.886056	0.999991
Ifi27	88.5608	-0.00720812	0.104113	-0.0692336	0.944804	0.999991
Ifi27l2a	0.656473	-1.97302	1.33153	-1.48178	0.1384	NA
Ppp4r4	8.6846	0.208403	0.320007	0.651244	0.514889	0.999991
Dicer1	110.24	0.0809521	0.0985187	0.821693	0.411252	0.999991
Clmn	273.985	-0.028379	0.0595047	-0.47692	0.633419	0.999991
4930408O17Rik	3.98855	0.405589	0.468905	0.864969	0.387056	0.999991
Gm28875	5.50062	0.0555373	0.381892	0.145427	0.884374	0.999991
Syne3	28.2661	-0.455329	0.179368	-2.53852	0.0111321	0.567521
Snhg10	7.87772	0.0661505	0.324664	0.203751	0.838548	0.999991
Glrx5	262.556	0.000697023	0.0602995	0.0115594	0.990777	0.999991
Bdkrb2	7.26932	-0.268115	0.339807	-0.789022	0.430099	0.999991
Atg2b	29.8127	0.0356982	0.168089	0.212376	0.831814	0.999991
Gskip	61.7896	0.0772947	0.11728	0.659061	0.509857	0.999991
Ak7	2.63515	-1.16079	0.658082	-1.7639	0.0777486	0.999991
Papola	349.835	-0.115355	0.0556383	-2.0733	0.0381448	0.876244
Vrk1	148.372	0.0585756	0.0764794	0.7659	0.443736	0.999991
Gm46378	2.78199	0.146776	0.532626	0.27557	0.782878	0.999991
Setd3	91.1789	0.0791122	0.119874	0.659959	0.50928	0.999991
Ccnk	64.7063	0.0143462	0.120788	0.118772	0.905456	0.999991
Ccdc85c	14.0652	0.164347	0.235791	0.697	0.485803	0.999991
Hhipl1	1.13266	1.18617	0.825749	1.43648	0.150867	NA
Eml1	8.69754	-0.103277	0.32276	-0.319981	0.748983	0.999991
Evl	156.708	-0.0939342	0.0798329	-1.17664	0.239341	0.999991
Degs2	0.982778	-1.18164	1.04805	-1.12746	0.259547	NA
Yy1	247.046	0.0152603	0.0607864	0.251048	0.801777	0.999991
Slc25a29	2.9503	-0.0702787	0.542362	-0.129579	0.8969	0.999991
Slc25a47	4.11693	-0.382388	0.457724	-0.835412	0.403486	0.999991
Wars	84.8501	-0.0794103	0.106074	-0.748633	0.454079	0.999991
Wdr25	19.2797	-0.307509	0.215543	-1.42667	0.153675	0.999991
Ppp2r5c	191.733	-0.0265546	0.07583	-0.350186	0.726199	0.999991
Gm19605	6.7503	-0.00142843	0.35212	-0.00405666	0.996763	0.999991
Dync1h1	218.288	0.0194159	0.0683671	0.283995	0.776414	0.999991
1700001K19Rik	1.07608	-0.62128	0.955233	-0.650396	0.515437	NA
Hsp90aa1	3330	-0.0785856	0.0375944	-2.09035	0.0365862	0.865011
Wdr20	61.4092	-0.0724642	0.118382	-0.612121	0.540458	0.999991
Mok	36.4715	-0.0931782	0.149986	-0.621245	0.534438	0.999991
4921507G05Rik	1.72927	-1.11222	0.873971	-1.2726	0.203158	0.999991
Zfp839	12.9373	-0.242957	0.26019	-0.933767	0.350424	0.999991
Cinp	143.211	-0.0474193	0.0825249	-0.574606	0.565558	0.999991
Tecpr2	70.7457	-0.0688425	0.114121	-0.603239	0.54635	0.999991
Ankrd9	26.4132	0.0532128	0.179603	0.29628	0.767016	0.999991
Rcor1	192.63	-0.0501367	0.0759536	-0.660097	0.509192	0.999991
4930595D18Rik	2.69088	-0.344169	0.555371	-0.619711	0.535448	0.999991
Traf3	96.7783	0.0753381	0.103202	0.730008	0.465386	0.999991
Cdc42bpb	120.282	-0.00966122	0.0844002	-0.114469	0.908866	0.999991
Exoc3l4	36.0024	-0.0871747	0.163871	-0.531972	0.594745	0.999991
Gm10425	1.21411	0.0998005	0.799466	0.124834	0.900655	0.999991
Tnfaip2	30.8851	-0.217434	0.171934	-1.26464	0.206001	0.999991
Eif5	578.038	-0.0422651	0.0441108	-0.958157	0.337984	0.999991
2810029C07Rik	5.07315	0.273054	0.397835	0.68635	0.492492	0.999991
Mark3	227.806	0.00879727	0.0636983	0.138108	0.890155	0.999991
Ckb	2.33156	-0.197814	0.595083	-0.332413	0.739577	0.999991
Trmt61a	11.5905	0.269376	0.28007	0.961818	0.336141	0.999991
Bag5	70.2548	0.0556503	0.109075	0.510203	0.609909	0.999991
Apopt1	92.9501	0.098314	0.100785	0.975484	0.32932	0.999991
Klc1	82.7019	-0.0148834	0.103721	-0.143494	0.8859	0.999991
Xrcc3	8.57646	-0.354438	0.325139	-1.09011	0.275663	0.999991
Zfyve21	62.5645	0.196	0.116738	1.67897	0.0931577	0.999991
Ppp1r13b	58.9355	-0.116913	0.122646	-0.953255	0.340461	0.999991
5033406O09Rik	1.69647	-1.31049	0.821684	-1.59489	0.110737	0.999991
Atp5mpl	789.581	-0.0475244	0.036947	-1.28628	0.198344	0.999991
Inf2	25.7139	-0.136776	0.18914	-0.723147	0.46959	0.999991
Adssl1	2.75912	-0.626075	0.580167	-1.07913	0.28053	0.999991
Siva1	503.48	-0.0399698	0.0479821	-0.833015	0.404836	0.999991
Akt1	156.171	0.0819919	0.0817761	1.00264	0.316035	0.999991
Zbtb42	5.2785	-0.155726	0.420158	-0.370636	0.710909	0.999991
Cep170b	60.2654	-0.0406452	0.123609	-0.328821	0.742291	0.999991
Ahnak2	33.0741	-0.082043	0.17137	-0.478747	0.632119	0.999991
Clba1	23.0338	-0.373997	0.215106	-1.73867	0.0820935	0.999991
Cdca4	47.3099	0.00400276	0.142873	0.0280163	0.977649	0.999991
Jag2	8.16137	0.0314332	0.319303	0.0984433	0.92158	0.999991
Nudt14	86.5784	0.00495473	0.104289	0.0475097	0.962107	0.999991
Brf1	43.9408	0.203298	0.139874	1.45344	0.146102	0.999991
Btbd6	23.6737	-0.099656	0.188399	-0.528962	0.596832	0.999991
Pacs2	37.0015	-0.108623	0.156951	-0.692079	0.488888	0.999991
Tex22	0.82954	-0.149292	1.00312	-0.148827	0.88169	NA
Mta1	75.5386	-0.149522	0.108864	-1.37348	0.169603	0.999991
Crip2	149.445	-0.112206	0.0928663	-1.20826	0.226948	0.999991
Crip1	1.86929	0.271321	0.657452	0.412685	0.679837	0.999991
Tedc1	31.2899	0.121907	0.165241	0.737755	0.460663	0.999991
Tmem121	27.6734	0.0520285	0.189518	0.274531	0.783677	0.999991
Zfp386	67.418	-0.020792	0.113971	-0.182432	0.855244	0.999991
Wdr60	77.7574	0.194127	0.109803	1.76796	0.0770683	0.999991
Gm48079	0.717596	0.549685	1.02372	0.536946	0.591305	NA
Esyt2	199.829	0.0256583	0.0668866	0.383609	0.701268	0.999991
D430020J02Rik	23.2988	0.0706769	0.184559	0.382949	0.701757	0.999991
Ncapg2	198.632	0.0735784	0.0729299	1.00889	0.313026	0.999991
Ptprn2	0.556931	-1.61842	3.04316	-0.531822	0.594849	NA
Cdca7l	37.5261	0.0742522	0.14893	0.498572	0.618081	0.999991
Dnah11	0.883948	1.76077	0.971703	1.81204	0.0699793	NA
Gm49602	2.43492	-0.1093	0.595463	-0.183555	0.854362	0.999991
Sp4	23.7269	0.314169	0.194932	1.61168	0.107031	0.999991
Mylk	159.035	0.504443	0.0733628	6.87601	6.16e-12	1.34e-08
Macc1	90.7705	0.0299639	0.0976418	0.306876	0.758938	0.999991
2810429I04Rik	18.1257	0.29235	0.216701	1.34909	0.177308	0.999991
Gdi2	302.304	-0.0683832	0.0596164	-1.14705	0.25136	0.999991
Tasor2	115.356	-0.0659941	0.0923598	-0.714533	0.474898	0.999991
Asb13	11.3233	0.110708	0.271093	0.408375	0.682998	0.999991
Net1	78.6008	0.00337628	0.103603	0.0325887	0.974003	0.999991
Akr1c13	5.7942	0.0457252	0.39315	0.116305	0.907411	0.999991
Akr1c19	19.3098	0.345424	0.213476	1.61809	0.105642	0.999991
Akr1c12	4.07031	-0.586954	0.476688	-1.23132	0.218204	0.999991
Gm35330	2.16011	-0.477796	0.658932	-0.725107	0.468386	0.999991
Klf6	345.504	0.035204	0.0622188	0.565809	0.571523	0.999991
Gm47507	0.603735	-1.04295	1.30417	-0.799703	0.423883	NA
Pitrm1	62.683	0.100269	0.113629	0.882424	0.377548	0.999991
Pfkp	21.3899	0.156375	0.198262	0.78873	0.43027	0.999991
Wdr37	25.1181	-0.0419801	0.192593	-0.217973	0.82745	0.999991
Idi1	139.011	-0.148972	0.086695	-1.71834	0.0857339	0.999991
Gtpbp4	155.721	0.0961272	0.0772571	1.24425	0.213407	0.999991
Gm36264	0.832002	-1.43646	1.16789	-1.22996	0.218712	NA
Larp4b	207.771	0.0369289	0.0673456	0.548348	0.583453	0.999991
Dip2c	106.261	-0.0536347	0.0916503	-0.58521	0.558407	0.999991
Zmynd11	110.607	0.0163539	0.0909446	0.179823	0.857292	0.999991
Gm47802	0.768783	-1.33977	1.17061	-1.1445	0.252414	NA
Mtr	24.0271	0.0681583	0.182386	0.373704	0.708625	0.999991
Heatr1	31.3155	-0.0659659	0.167539	-0.393733	0.693778	0.999991
Lgals8	28.335	0.108377	0.171825	0.630742	0.528209	0.999991
Ero1lb	5.29529	0.38773	0.393309	0.985815	0.324224	0.999991
Gpr137b	19.8727	0.106031	0.199161	0.532387	0.594458	0.999991
Nid1	1.23718	0.449487	0.838994	0.535745	0.592135	0.999991
Lyst	59.9309	0.119988	0.117017	1.02539	0.305179	0.999991
B3galnt2	19.1694	0.164671	0.207867	0.792192	0.428249	0.999991
Tbce	47.3095	0.116723	0.134923	0.865106	0.38698	0.999991
Ggps1	58.0514	-0.0316461	0.1232	-0.256868	0.79728	0.999991
Arid4b	235.514	0.00340785	0.0646919	0.0526782	0.957988	0.999991
Gm48027	5.26334	-0.0163059	0.398312	-0.0409376	0.967346	0.999991
Hecw1	0.592043	-0.273259	1.23478	-0.221301	0.824858	NA
Mrpl32	98.8884	0.118713	0.0977872	1.214	0.224749	0.999991
Psma2	507.426	-0.0247061	0.0520234	-0.474903	0.634856	0.999991
AW209491	17.2012	-0.0123318	0.224456	-0.0549409	0.956186	0.999991
Gm6556	1.66876	-0.176738	0.734121	-0.240747	0.809751	0.999991
Gli3	186.995	-0.000187891	0.0696568	-0.00269738	0.997848	0.999991
A530046M15Rik	2.50682	-0.105433	0.655243	-0.160907	0.872167	0.999991
Inhba	11.2998	-0.40296	0.294966	-1.36612	0.1719	0.999991
Sugct	3.86662	0.779502	0.464539	1.67801	0.0933447	0.999991
Mplkip	70.4497	-0.0117319	0.11146	-0.105257	0.916172	0.999991
Cdk13	140.386	0.00614705	0.0813551	0.0755582	0.939771	0.999991
Rala	205.586	-0.0400168	0.068107	-0.587558	0.556829	0.999991
Yae1d1	70.3154	-0.0881525	0.117982	-0.747171	0.45496	0.999991
Vps41	88.377	-0.0535231	0.103849	-0.515392	0.606279	0.999991
Stard3nl	52.367	-0.205397	0.127189	-1.6149	0.106332	0.999991
Epdr1	11.2231	-0.402337	0.280564	-1.43403	0.151564	0.999991
Trim27	109.349	0.0667701	0.0884604	0.754803	0.450367	0.999991
Zscan12	9.85549	0.139859	0.282753	0.494633	0.620859	0.999991
Zkscan3	58.4712	-0.0893656	0.12601	-0.709193	0.478205	0.999991
Pgbd1	0.703467	-1.12686	1.22348	-0.921032	0.357034	NA
Zscan26	32.6884	-0.291472	0.162464	-1.79408	0.0728011	0.999991
AK157302	1.63182	-1.04443	0.828435	-1.26073	0.207406	0.999991
Gm11273	5.66936	-0.205327	0.394325	-0.520706	0.602571	0.999991
Zkscan8	13.3876	-0.094832	0.2655	-0.357183	0.720955	0.999991
Hist1h2bl	1.97272	0.741889	0.610094	1.21602	0.223976	0.999991
Hist1h2ai	7.8503	0.0588087	0.339913	0.173011	0.862643	0.999991
Hist1h3h	3.40019	-0.431074	0.522446	-0.825107	0.409311	0.999991
Hist1h2bm	10.8237	-0.0725557	0.285849	-0.253825	0.799631	0.999991
Hist1h4j	2.34853	0.0107676	0.587952	0.0183138	0.985389	0.999991
Hist1h4k	2.60846	-0.113393	0.573265	-0.197802	0.8432	0.999991
Hist1h2ak	9.75319	0.0100587	0.289704	0.0347208	0.972302	0.999991
Hist1h2bn	5.87079	-0.701342	0.441147	-1.58982	0.111876	0.999991
Hist1h1b	475.119	0.0615272	0.124991	0.492252	0.622541	0.999991
Hist1h3i	13.6345	0.143504	0.2512	0.571272	0.567815	0.999991
Hist1h2an	11.2554	0.0569153	0.267063	0.213116	0.831237	0.999991
Hist1h2bp	3.68024	-0.577761	0.495889	-1.1651	0.243978	0.999991
Hist1h2ao	0.762647	-1.09978	1.25137	-0.878858	0.379478	NA
Hist1h4n	3.89059	-0.159621	0.499748	-0.319404	0.74942	0.999991
Hist1h2ap	149.225	0.116558	0.0944942	1.2335	0.217391	0.999991
Hist1h2br	1.92958	0.248599	0.667639	0.372355	0.709628	0.999991
Zfp184	12.8189	-0.0370521	0.266481	-0.139042	0.889417	0.999991
Prss16	3.31766	0.127079	0.509264	0.249535	0.802947	0.999991
Gm11290	0.727328	0.347834	1.04307	0.333471	0.738779	NA
Hist1h2ah	1.46759	0.0513807	0.765972	0.067079	0.946519	0.999991
Hist1h2bk	5.1187	0.0351119	0.398583	0.088092	0.929804	0.999991
Hist1h4i	13.1913	-0.0415124	0.289235	-0.143525	0.885876	0.999991
Hist1h2ag	6.31897	0.246173	0.356294	0.690929	0.48961	0.999991
Hist1h2bj	12.2724	-0.240743	0.311317	-0.773305	0.439342	0.999991
4930586N03Rik	1.21364	-0.904577	0.947241	-0.954959	0.339598	0.999991
Zfp322a	40.405	0.270786	0.14118	1.91801	0.0551093	0.97325
Abt1	40.3766	-0.00116934	0.143844	-0.00812926	0.993514	0.999991
C230035I16Rik	0.781486	-0.103565	1.10097	-0.0940673	0.925056	NA
Gm46404	1.12869	-0.405964	0.934818	-0.434271	0.664092	NA
Btn1a1	0.57874	-1.68438	1.27617	-1.31987	0.186877	NA
Gm11335	1.01274	-1.01319	1.06654	-0.949979	0.342123	NA
Hist1h4h	16.6478	-0.332995	0.256345	-1.29901	0.193939	0.999991
Hist1h2af	8.41185	0.238757	0.328303	0.727244	0.467076	0.999991
Hist1h3g	3.32942	-0.181156	0.505657	-0.358258	0.72015	0.999991
Hist1h2bh	4.0984	0.398802	0.464931	0.857766	0.391022	0.999991
Hist1h3f	12.0458	0.397272	0.276047	1.43914	0.15011	0.999991
Hist1h1d	40.5028	0.0614835	0.185185	0.332011	0.739881	0.999991
Hist1h3e	36.2579	0.0383838	0.156785	0.244818	0.806597	0.999991
Hist1h2ae	136.428	0.16559	0.102189	1.62044	0.105138	0.999991
Hist1h2bg	4.05422	0.357966	0.467676	0.765415	0.444024	0.999991
Hist1h2bf	2.63535	0.155802	0.556173	0.280133	0.779376	0.999991
Hist1h2ad	1.48031	-0.399805	0.785829	-0.508768	0.610915	0.999991
Hist1h3d	8.59475	-0.450991	0.33525	-1.34524	0.178548	0.999991
Hist1h4d	96.2772	-0.206815	0.104307	-1.98276	0.0473945	0.942938
Hist1h2be	19.7124	0.00707449	0.221517	0.0319366	0.974523	0.999991
Hist1h1e	235.848	0.0274522	0.0846629	0.324253	0.745746	0.999991
Hist1h2ac	9.17666	0.271963	0.303704	0.895489	0.370526	0.999991
Hist1h2bc	81.6447	0.102879	0.115962	0.887177	0.374983	0.999991
Hist1h4c	13.6473	0.00707736	0.257321	0.027504	0.978058	0.999991
Hfe	4.68271	-0.336849	0.43998	-0.765601	0.443914	0.999991
Hist1h1c	58.8072	-0.0237655	0.135622	-0.175234	0.860896	0.999991
Hist1h3c	46.9963	-0.0581417	0.138437	-0.419986	0.674495	0.999991
Hist1h2bb	6.3801	0.00867364	0.397934	0.0217967	0.98261	0.999991
Hist1h2ab	18.3965	-0.341922	0.228178	-1.49849	0.134005	0.999991
Hist1h3b	7.3773	-0.611522	0.361543	-1.69142	0.0907562	0.999991
Hist1h4b	2.09132	-0.145335	0.698974	-0.207926	0.835287	0.999991
Hist1h4a	3.3094	-0.360332	0.528389	-0.681945	0.495273	0.999991
Hist1h3a	6.62454	0.280001	0.363976	0.769285	0.441724	0.999991
Hist1h1a	27.5844	0.0470403	0.191678	0.245413	0.806137	0.999991
Slc17a1	1.81171	1.17307	0.668958	1.75358	0.0795017	0.999991
Carmil1	116.772	0.0833785	0.0895012	0.931591	0.351548	0.999991
Ripor2	15.5538	0.498374	0.236555	2.1068	0.0351353	0.855505
Gmnn	209.124	0.00330042	0.0683258	0.0483041	0.961474	0.999991
BC005537	86.0952	-0.105967	0.106365	-0.996256	0.319126	0.999991
Acot13	79.9722	0.0292814	0.107387	0.272672	0.785106	0.999991
Tdp2	59.2484	0.000119651	0.137124	0.000872575	0.999304	0.999991
D130043K22Rik	0.841013	0.453644	1.00923	0.449494	0.653075	NA
Aldh5a1	9.53925	-0.179343	0.304423	-0.589125	0.555777	0.999991
Mrs2	40.5064	0.166735	0.15528	1.07377	0.282927	0.999991
Nupr1	547.171	-0.252768	0.0566029	-4.46563	7.98e-06	0.00306446
Gm11361	26.9918	0.120367	0.171237	0.702929	0.4821	0.999991
2610307P16Rik	155.902	0.0551457	0.0837992	0.658069	0.510493	0.999991
Sox4	659.207	0.0351399	0.0442559	0.794017	0.427185	0.999991
Cdkal1	131.429	0.122495	0.0833546	1.46956	0.14168	0.999991
E2f3	93.1705	-0.0504977	0.100033	-0.50481	0.613692	0.999991
Mboat1	85.4941	0.0576382	0.100318	0.574553	0.565594	0.999991
Uqcrfs1	228.404	0.0275472	0.0640716	0.429943	0.667237	0.999991
Dusp22	49.2641	0.0642895	0.136156	0.472176	0.636801	0.999991
Exoc2	46.5923	-0.00466073	0.135072	-0.0345055	0.972474	0.999991
Foxq1	3.78805	0.142302	0.492166	0.289135	0.772478	0.999991
Foxc1	226.619	-0.10414	0.0697412	-1.49323	0.135376	0.999991
Gmds	382.977	0.0323734	0.0544842	0.59418	0.552392	0.999991
Wrnip1	38.6651	-0.0616401	0.1505	-0.409568	0.682123	0.999991
Serpinb6b	4.6058	-0.0906791	0.415767	-0.2181	0.827351	0.999991
Gm47662	0.84113	-1.46229	1.21386	-1.20466	0.228333	NA
Serpinb9	37.8449	0.134911	0.179031	0.753561	0.451113	0.999991
Serpinb9b	1.03965	-0.770189	0.979802	-0.786066	0.431829	NA
Serpinb6a	181.294	-0.239971	0.0771567	-3.11017	0.00186977	0.208568
1110046J04Rik	6.23969	-0.39166	0.369248	-1.0607	0.288828	0.999991
Nqo2	21.5491	0.107278	0.190625	0.562769	0.573592	0.999991
Ripk1	43.3627	0.183577	0.144854	1.26733	0.205038	0.999991
Bphl	46.2149	-0.0721941	0.141746	-0.509319	0.610528	0.999991
Tubb2a	58.2206	-0.0361945	0.121267	-0.29847	0.765344	0.999991
4930447K03Rik	0.808816	-0.215565	1.0478	-0.205731	0.837001	NA
Tubb2b	113.836	0.119123	0.097414	1.22285	0.221386	0.999991
Psmg4	63.1992	0.104415	0.118732	0.879414	0.379177	0.999991
Slc22a23	154.766	0.186236	0.0847967	2.19626	0.0280732	0.803472
Pxdc1	14.1219	0.308301	0.248148	1.24241	0.214085	0.999991
Gm36839	2.23555	0.199255	0.640356	0.311163	0.755677	0.999991
Prpf4b	225.072	-0.0182615	0.0621094	-0.294022	0.768741	0.999991
Eci2	76.63	0.00935302	0.106208	0.0880632	0.929826	0.999991
Gm48703	1.17383	0.302523	0.853963	0.354258	0.723145	0.999991
Cdyl	72.0647	0.0700306	0.114637	0.610891	0.541272	0.999991
Gm48708	1.42157	0.0162631	0.833155	0.0195199	0.984426	0.999991
Rpp40	22.8756	-0.126787	0.193839	-0.654083	0.513058	0.999991
Lyrm4	19.6139	-0.0825228	0.206833	-0.398983	0.689906	0.999991
Gm48765	10.9487	0.0134174	0.286643	0.0468085	0.962666	0.999991
Fars2	148.665	-0.0159202	0.0800613	-0.19885	0.84238	0.999991
Rreb1	95.6721	0.0940782	0.0954854	0.985263	0.324495	0.999991
Ssr1	97.3359	-0.130102	0.0975505	-1.33369	0.182306	0.999991
Cage1	5.73765	0.0880303	0.377224	0.233364	0.815479	0.999991
Riok1	76.8073	-0.143409	0.119593	-1.19914	0.230473	0.999991
Dsp	190.752	-0.148565	0.069237	-2.14574	0.0318934	0.831602
Snrnp48	88.1627	-0.0316397	0.0999708	-0.31649	0.751631	0.999991
Bmp6	28.6355	0.297221	0.197353	1.50603	0.132058	0.999991
Txndc5	83.7661	0.00452691	0.102648	0.0441012	0.964824	0.999991
Bloc1s5	17.2499	-0.0333362	0.228598	-0.145829	0.884057	0.999991
Eef1e1	62.4835	-0.217933	0.117206	-1.8594	0.06297	0.999991
Slc35b3	22.481	0.0747503	0.200932	0.372017	0.70988	0.999991
5033403F01Rik	1.99568	0.235917	0.689849	0.341984	0.732363	0.999991
Tfap2a	41.0852	0.109785	0.1409	0.779171	0.435879	0.999991
Gm47061	1.63383	-0.429266	0.768444	-0.558617	0.576423	0.999991
Gm26688	7.75429	0.296569	0.3176	0.933781	0.350417	0.999991
Gcnt2	120.035	0.0863527	0.0969106	0.891056	0.372899	0.999991
Gm31683	2.62895	0.176039	0.571406	0.30808	0.758021	0.999991
A730081D07Rik	3.85273	0.152534	0.487495	0.312894	0.754361	0.999991
Pak1ip1	121.373	0.0654071	0.0870129	0.751694	0.452235	0.999991
Tmem14c	276.737	0.0560488	0.0618537	0.906151	0.364856	0.999991
Smim13	18.2337	0.103275	0.216678	0.476628	0.633627	0.999991
Nedd9	16.4191	-0.169441	0.227222	-0.745708	0.455844	0.999991
Tmem170b	11.4285	0.323421	0.260478	1.24164	0.214368	0.999991
Hivep1	46.0275	0.0510114	0.144029	0.354175	0.723207	0.999991
Edn1	36.4117	-0.0522411	0.168045	-0.310875	0.755895	0.999991
Tbc1d7	25.0512	0.0171473	0.192871	0.0889054	0.929157	0.999991
Gfod1	5.32948	-0.141923	0.396108	-0.358294	0.720124	0.999991
Sirt5	15.8022	-0.0167242	0.230375	-0.0725956	0.942128	0.999991
Nol7	487.164	-0.0212977	0.0479667	-0.444012	0.657034	0.999991
Ranbp9	87.536	0.0977418	0.102467	0.953883	0.340143	0.999991
Mcur1	12.452	-0.376865	0.265883	-1.41741	0.156364	0.999991
Jarid2	49.6771	-0.0697101	0.131521	-0.530032	0.59609	0.999991
Dtnbp1	116.045	0.0155231	0.0949245	0.163531	0.870101	0.999991
Mylip	13.4275	0.487813	0.251274	1.94136	0.052215	0.96031
Gmpr	35.1528	0.11203	0.15471	0.72413	0.468986	0.999991
Atxn1	202.712	0.0139501	0.0747763	0.186558	0.852007	0.999991
Gm47460	0.847783	0.666142	1.01699	0.655013	0.512459	NA
5033430I15Rik	5.55983	-0.0574877	0.389685	-0.147523	0.882719	0.999991
Fam8a1	28.7361	-0.0266857	0.182118	-0.14653	0.883503	0.999991
Nup153	112.811	0.0433445	0.104726	0.413883	0.67896	0.999991
Kif13a	61.7074	0.0463669	0.116902	0.396632	0.691639	0.999991
Gm48250	2.40784	-0.070411	0.57647	-0.122142	0.902787	0.999991
Tpmt	24.7654	0.097561	0.188747	0.516887	0.605235	0.999991
Kdm1b	8.94972	-0.500667	0.325287	-1.53915	0.123766	0.999991
Dek	704.105	0.00194218	0.043673	0.0444709	0.964529	0.999991
1700026N04Rik	1.26301	-1.77561	1.00736	-1.76264	0.0779618	0.999991
Rnf144b	0.937368	-0.462102	0.966419	-0.478159	0.632537	NA
Id4	5.2478	-0.0114541	0.394568	-0.0290296	0.976841	0.999991
Zfp169	7.93114	0.162543	0.323086	0.503094	0.614898	0.999991
A830005F24Rik	1.40701	-1.18672	0.938109	-1.26501	0.205866	0.999991
6720427I07Rik	39.9664	0.0181304	0.154256	0.117535	0.906436	0.999991
Ptpdc1	5.79805	0.38144	0.370043	1.0308	0.302635	0.999991
Phf2	28.075	-0.127042	0.178125	-0.713216	0.475712	0.999991
Fam120a	142.48	-0.0347671	0.0825716	-0.421054	0.673716	0.999991
Ninj1	59.5934	-0.0504398	0.121007	-0.416833	0.676801	0.999991
Card19	52.7637	-0.258884	0.131999	-1.96125	0.0498495	0.94978
Fgd3	86.1097	0.203812	0.115282	1.76794	0.0770712	0.999991
Bicd2	41.4905	-0.00198451	0.145535	-0.013636	0.98912	0.999991
Ippk	12.1842	0.0648598	0.262517	0.247069	0.804855	0.999991
Cenpp	110.813	-0.262012	0.10733	-2.44119	0.0146388	0.63472
Tes3-ps	0.985208	-0.479137	0.936012	-0.511892	0.608727	NA
Ecm2	1.71621	-0.944303	0.787168	-1.19962	0.230287	0.999991
Aspn	2.11098	-0.399092	0.650103	-0.613891	0.539288	0.999991
Omd	1.51222	-0.120763	0.738973	-0.163421	0.870187	0.999991
Ogn	0.985028	0.13102	0.93234	0.140528	0.888243	NA
Nol8	40.1453	0.102582	0.164066	0.625244	0.531811	0.999991
Iars	101.249	0.0752605	0.0995366	0.756108	0.449584	0.999991
Gm8739	0.707053	0.840685	1.10291	0.762245	0.445914	NA
Fbxw17	12.7022	0.15325	0.250302	0.61226	0.540366	0.999991
Spin1	69.1199	-0.0225545	0.111065	-0.203074	0.839077	0.999991
Nxnl2	3.89119	-0.604068	0.57105	-1.05782	0.290137	0.999991
Cks2	295.657	-0.0177959	0.107932	-0.164881	0.869037	0.999991
Secisbp2	37.3691	0.0303658	0.152659	0.198913	0.842331	0.999991
Sema4d	65.7276	-0.249947	0.116162	-2.15172	0.0314196	0.830077
Gadd45g	59.7303	0.133588	0.140766	0.949011	0.342615	0.999991
Auh	39.6966	-0.00362709	0.145837	-0.0248708	0.980158	0.999991
Nfil3	21.0702	0.104704	0.196187	0.533697	0.593551	0.999991
Ror2	0.376253	-1.35915	1.46844	-0.925568	0.35467	NA
Sptlc1	36.8838	0.275436	0.161412	1.70642	0.0879305	0.999991
Sfxn1	155.28	-0.018701	0.0818938	-0.228357	0.819369	0.999991
Thoc3	99.927	0.0239021	0.0933073	0.256165	0.797824	0.999991
Simc1	23.4675	0.143765	0.188376	0.763181	0.445355	0.999991
4833439L19Rik	61.7184	0.0531607	0.116828	0.455033	0.649085	0.999991
Arl10	4.30246	0.0413712	0.441455	0.0937154	0.925335	0.999991
Nop16	39.1382	0.0983068	0.151657	0.648219	0.516843	0.999991
Higd2a	158.286	-0.076481	0.0755299	-1.01259	0.311254	0.999991
Cltb	84.1174	-0.119	0.102085	-1.1657	0.243735	0.999991
Faf2	133.851	0.0423362	0.0873588	0.484625	0.627943	0.999991
Rnf44	27.5913	-0.0264771	0.175725	-0.150674	0.880233	0.999991
Tspan17	2.36606	-0.511252	0.61419	-0.832399	0.405183	0.999991
Uimc1	52.1276	-0.0752253	0.13928	-0.5401	0.589128	0.999991
Zfp346	27.8572	0.148529	0.175194	0.847797	0.396551	0.999991
Nsd1	84.2176	-0.00945637	0.101598	-0.0930764	0.925843	0.999991
Rab24	129.924	0.0645513	0.0872319	0.739997	0.459302	0.999991
Prelid1	393.481	-0.0696803	0.0487305	-1.42991	0.152742	0.999991
Mxd3	22.9635	-0.253913	0.200788	-1.26458	0.206022	0.999991
Lman2	105.275	-0.03899	0.0919462	-0.424053	0.671527	0.999991
F12	6.25968	-0.267445	0.399108	-0.670106	0.50279	0.999991
Grk6	43.722	0.0413057	0.140047	0.294942	0.768038	0.999991
Prr7	20.1882	-0.260094	0.20659	-1.25899	0.208036	0.999991
Dbn1	136.689	0.0596644	0.0828267	0.720353	0.471308	0.999991
Pdlim7	182.162	-0.0293087	0.0701165	-0.418	0.675947	0.999991
Dok3	0.942598	-0.11831	0.929641	-0.127264	0.898731	NA
Ddx41	80.8915	-0.0904446	0.110213	-0.820636	0.411854	0.999991
Fam193b	31.1288	-0.1777	0.167785	-1.05909	0.289558	0.999991
Tmed9	244.792	0.0508907	0.0598913	0.849718	0.395482	0.999991
B4galt7	14.0906	-0.0731064	0.247538	-0.295334	0.767738	0.999991
Caml	60.9271	0.0503404	0.115754	0.434893	0.66364	0.999991
Ddx46	218.031	0.0771203	0.0663293	1.16269	0.244956	0.999991
B230219D22Rik	361.424	0.0410571	0.0499322	0.822257	0.410931	0.999991
Txndc15	81.0239	-0.00923616	0.106473	-0.0867468	0.930873	0.999991
Pcbd2	77.0865	-0.0210714	0.106853	-0.197199	0.843672	0.999991
Gm47071	9.12362	-0.0948708	0.335293	-0.282949	0.777216	0.999991
H2afy	327.376	0.00503937	0.0541959	0.0929844	0.925916	0.999991
Cxcl14	2.8851	1.068	0.571997	1.86714	0.0618822	0.999991
Slc25a48	15.3016	-0.154785	0.236893	-0.653396	0.513501	0.999991
Fbxl21	1.65245	0.768592	0.67974	1.13072	0.258175	0.999991
Smad5	39.526	-0.109134	0.150176	-0.726705	0.467407	0.999991
Hnrnpa0	349.198	0.0215761	0.0510323	0.422793	0.672447	0.999991
Idnk	30.3433	0.0367071	0.167661	0.218937	0.826699	0.999991
Ubqln1	80.1228	0.0685727	0.103604	0.661875	0.508051	0.999991
Gkap1	109.722	-0.117793	0.100159	-1.17606	0.239569	0.999991
Kif27	7.69399	-0.075814	0.338873	-0.223724	0.822972	0.999991
2210016F16Rik	3.50643	0.495643	0.492667	1.00604	0.314396	0.999991
Hnrnpk	702.761	0.031749	0.0438187	0.724553	0.468726	0.999991
Rmi1	26.2464	0.139286	0.176557	0.788904	0.430168	0.999991
Agtpbp1	40.1691	0.139407	0.142086	0.981141	0.326523	0.999991
Naa35	128.159	0.0698193	0.0841995	0.829213	0.406984	0.999991
Golm1	59.2437	0.00688257	0.123406	0.0557719	0.955524	0.999991
Isca1	32.148	0.0613383	0.17473	0.351046	0.725553	0.999991
Etohd2	1.84427	-0.718106	0.747617	-0.960526	0.33679	0.999991
Tut7	91.0977	-0.10764	0.0969196	-1.11061	0.266737	0.999991
Gm34961	1.23907	-1.36603	0.94912	-1.43926	0.150077	0.999991
Phlda3	86.2711	-0.440229	0.110513	-3.98351	6.79e-05	0.0177685
Dapk1	115.405	-0.0388349	0.0845118	-0.459521	0.64586	0.999991
4930486L24Rik	0.856255	-0.176175	0.972616	-0.181135	0.856262	NA
Ctla2b	7.26689	0.75782	0.327562	2.31352	0.0206941	0.724688
Ctla2a	4.12594	0.416982	0.433502	0.96189	0.336105	0.999991
Gm49357	2.36702	0.0911497	0.690047	0.132092	0.894912	0.999991
Gm48228	7.44587	0.13721	0.374418	0.366461	0.714021	0.999991
Zfp808	38.4411	0.0829552	0.154495	0.536943	0.591307	0.999991
Gm49359	14.3685	0.0744008	0.264743	0.28103	0.778687	0.999991
Zfp934	112.147	-0.0169939	0.119464	-0.142251	0.886882	0.999991
6720489N17Rik	10.9305	0.311693	0.269153	1.15805	0.246844	0.999991
Platr25	25.6928	0.0230522	0.187765	0.122772	0.902288	0.999991
Gm5141	6.76625	0.065327	0.371714	0.175745	0.860494	0.999991
Fbp2	0.843295	-0.274651	1.05847	-0.25948	0.795265	NA
Aopep	268.797	-0.0127241	0.0629149	-0.202243	0.839726	0.999991
Fancc	33.5948	-0.03551	0.15945	-0.222704	0.823766	0.999991
Ptch1	22.499	-0.0163494	0.221145	-0.0739307	0.941066	0.999991
Ercc6l2	59.7977	-0.0039518	0.120276	-0.0328561	0.973789	0.999991
Gm47424	0.693149	0.712596	1.03835	0.686275	0.49254	NA
Slc35d2	16.8509	-0.18389	0.224883	-0.817715	0.41352	0.999991
Zfp367	134.806	0.0274058	0.0859244	0.318953	0.749763	0.999991
Habp4	27.632	0.043954	0.176002	0.249736	0.802791	0.999991
Cdc14b	56.5441	-0.0653777	0.125614	-0.520465	0.60274	0.999991
1810034E14Rik	4.51792	-0.34308	0.471818	-0.727144	0.467138	0.999991
Prxl2c	67.1843	0.00631631	0.113769	0.0555188	0.955725	0.999991
Gm47003	8.83882	-0.68034	0.353713	-1.92343	0.0544266	0.969777
Ctsl	894.683	0.0366927	0.0451202	0.813221	0.416091	0.999991
Gm47123	2.42539	0.330535	0.573611	0.576235	0.564456	0.999991
Cdk20	4.76152	0.329809	0.404493	0.815364	0.414864	0.999991
Mfsd14b	31.9164	-0.0867144	0.158906	-0.545697	0.585275	0.999991
Gm36445	2.40585	-0.289106	0.653202	-0.442598	0.658057	0.999991
Zfp369	22.3858	-0.299601	0.198448	-1.50972	0.131115	0.999991
Uqcrb	573.852	-0.0301672	0.0442142	-0.682298	0.495051	0.999991
Gm10767	0.879764	0.889308	0.928296	0.958	0.338063	NA
Mterf3	23.1761	0.0252321	0.195399	0.129131	0.897254	0.999991
Ptdss1	26.3002	-0.129913	0.191779	-0.677411	0.498145	0.999991
4933433G19Rik	1.38601	-1.6399	0.993282	-1.65099	0.0987399	0.999991
Zfp712	1.292	-0.0605559	0.783832	-0.0772562	0.93842	0.999991
Gm46440	1.33159	-0.255038	0.77364	-0.329661	0.741657	0.999991
Zfp759	1.38861	-0.303676	0.779433	-0.389612	0.696824	0.999991
Rsl1	2.5575	0.433932	0.547089	0.793166	0.427681	0.999991
Zfp455	1.07849	0.247843	0.867831	0.285589	0.775193	NA
Gm49064	0.893733	-1.07436	1.11801	-0.960953	0.336576	NA
Zfp458	9.547	-0.0293779	0.296026	-0.099241	0.920947	0.999991
Zfp457	1.10729	-0.307922	0.939424	-0.327777	0.74308	NA
Zfp595	6.41488	0.435985	0.361245	1.2069	0.227472	0.999991
Zfp456	4.27479	0.458985	0.443595	1.03469	0.300812	0.999991
Zfp429	7.34897	-0.549788	0.358439	-1.53384	0.125069	0.999991
Zfp459	3.98607	-0.719645	0.496233	-1.45022	0.146998	0.999991
Zfp874a	4.96212	-0.0187014	0.425129	-0.0439899	0.964912	0.999991
Zfp874b	3.12501	-0.134758	0.520215	-0.259043	0.795602	0.999991
Zfp58	6.40638	0.217772	0.354667	0.614018	0.539203	0.999991
Zfp87	8.06788	0.177729	0.311589	0.570395	0.56841	0.999991
Zfp748	8.49937	0.0184645	0.314402	0.0587289	0.953168	0.999991
9430065F17Rik	1.7876	0.168248	0.680983	0.247067	0.804857	0.999991
Zfp729b	15.5585	-0.00497104	0.23311	-0.0213248	0.982987	0.999991
Zfp729a	12.5255	0.0286236	0.267808	0.106881	0.914883	0.999991
Zfp738	9.83313	0.104676	0.316365	0.33087	0.740743	0.999991
Zfp65	13.003	-0.260933	0.26155	-0.997641	0.318454	0.999991
Zfp85	2.13597	0.0210767	0.614342	0.0343078	0.972632	0.999991
Zfp493	1.20974	-2.13763	1.08749	-1.96565	0.0493388	0.949548
Mtrr	9.03208	-0.172145	0.305632	-0.563242	0.57327	0.999991
Fastkd3	11.5702	0.649473	0.262119	2.47777	0.0132204	0.608825
Tent4a	29.8369	-0.169773	0.168069	-1.01013	0.312431	0.999991
Nsun2	103.059	0.00701552	0.0888651	0.0789458	0.937076	0.999991
Srd5a1	74.6215	-0.414971	0.127502	-3.25461	0.00113546	0.156907
Gm17108	9.004	-0.583539	0.322564	-1.80907	0.0704405	0.999991
Med10	89.2006	-0.0435796	0.099241	-0.439129	0.660568	0.999991
Ice1	67.8833	-0.0336444	0.117125	-0.287253	0.773919	0.999991
Gm36426	0.875523	0.264586	0.983438	0.269042	0.787898	NA
Adamts16	5.74459	0.939827	0.396616	2.36962	0.0178066	0.68379
Gm40999	1.05054	-0.581037	1.05285	-0.551869	0.581038	NA
Irx1	8.03708	0.424839	0.313843	1.35367	0.175842	0.999991
Gm20554	1.36851	0.481253	0.76926	0.625604	0.531575	0.999991
Irx2	16.9872	-0.0260513	0.231328	-0.112616	0.910335	0.999991
Ndufs6	476.851	-0.0351624	0.0455959	-0.771175	0.440603	0.999991
Mrpl36	97.0664	0.0753846	0.0949288	0.794117	0.427127	0.999991
Eprn	16.3384	0.423268	0.22297	1.89832	0.0576545	0.98622
Lpcat1	34.0113	0.0938648	0.153783	0.610373	0.541615	0.999991
Clptm1l	69.2499	0.123243	0.11279	1.09268	0.274536	0.999991
Tert	7.72234	-0.48379	0.359173	-1.34696	0.177995	0.999991
Slc6a19	1.38315	0.0774324	0.780355	0.0992272	0.920958	0.999991
Slc12a7	12.6885	-0.397484	0.265356	-1.49793	0.134152	0.999991
Nkd2	1.0594	-0.0836844	0.917214	-0.0912377	0.927304	NA
Trip13	69.5511	-0.141009	0.11283	-1.24975	0.211391	0.999991
Brd9	56.2537	-0.0895204	0.125296	-0.714471	0.474936	0.999991
Cep72	9.04372	0.11522	0.305373	0.37731	0.705943	0.999991
Exoc3	92.0169	-0.148793	0.0972785	-1.52956	0.126126	0.999991
Pdcd6	186.644	-0.0418859	0.0703767	-0.595167	0.551732	0.999991
Sdha	99.005	0.147169	0.100167	1.46923	0.141769	0.999991
Ccdc127	73.0075	0.123692	0.106438	1.1621	0.245193	0.999991
Zfp72	0.976118	0.640489	0.854828	0.749261	0.4537	NA
Ftl1-ps1	3402.21	-0.0168448	0.0416063	-0.404861	0.68558	0.999991
Gm47428	0.723332	-0.424136	1.15394	-0.367556	0.713204	NA
E430024I08Rik	12.8251	-0.182149	0.265545	-0.685944	0.492749	0.999991
Zfp825	14.5214	-0.185592	0.265802	-0.698235	0.48503	0.999991
Gm47469	4.36609	0.301976	0.430002	0.702266	0.482513	0.999991
Gm46430	10.8233	0.398018	0.274897	1.44788	0.14765	0.999991
Erap1	13.8165	0.303988	0.245448	1.2385	0.21553	0.999991
Cast	82.0665	-0.155514	0.107524	-1.44631	0.148089	0.999991
Ell2	11.109	0.213187	0.267594	0.796679	0.425638	0.999991
Glrx	12.1151	0.327368	0.257189	1.27287	0.203063	0.999991
Rhobtb3	113.307	0.21344	0.0862383	2.475	0.0133236	0.608825
Spata9	1.32584	0.291898	0.840901	0.347125	0.728498	0.999991
Rfesd	17.327	0.0889467	0.2281	0.389947	0.696576	0.999991
Arsk	11.5824	0.013937	0.280591	0.0496702	0.960385	0.999991
Ttc37	62.698	-0.0877435	0.121813	-0.720314	0.471332	0.999991
Slf1	115.44	0.0808364	0.093252	0.86686	0.386019	0.999991
2210408I21Rik	48.8381	-0.158714	0.135327	-1.17282	0.24087	0.999991
Fam172a	135.57	0.0269922	0.0818854	0.329634	0.741676	0.999991
Pou5f2	1.38192	-0.120281	0.819219	-0.146824	0.883271	0.999991
Gm38604	2.86904	-0.0283374	0.552627	-0.0512776	0.959104	0.999991
Arrdc3	21.1343	0.0409655	0.211983	0.193248	0.846764	0.999991
1700023H06Rik	2.36403	-0.0183781	0.595224	-0.0308759	0.975369	0.999991
Gm4211	1.43443	-0.520442	0.922022	-0.564457	0.572443	0.999991
9330111N05Rik	109.416	0.0338406	0.0886129	0.381892	0.702541	0.999991
Lysmd3	18.025	-0.00484654	0.214168	-0.0226296	0.981946	0.999991
Polr3g	14.7638	-0.309983	0.247726	-1.25131	0.21082	0.999991
Mblac2	4.93656	0.435799	0.414198	1.05215	0.29273	0.999991
Gm17259	3.18989	-0.099544	0.546567	-0.182126	0.855484	0.999991
Cetn3	142.996	-0.00351869	0.0817905	-0.0430207	0.965685	0.999991
Tmem161b	46.2007	0.0642892	0.138391	0.464546	0.642257	0.999991
Ccnh	61.2623	-0.164529	0.122587	-1.34214	0.17955	0.999991
Rasa1	105.994	0.150521	0.102687	1.46583	0.142695	0.999991
Cox7c	1229.06	-0.0536562	0.036326	-1.47707	0.139656	0.999991
Gm4117	2.19722	0.381572	0.634869	0.601024	0.547824	0.999991
Xrcc4	115.089	0.0152473	0.100077	0.152355	0.878907	0.999991
Tmem167	255.649	0.0347765	0.0611408	0.568793	0.569497	0.999991
Rps23	3245.97	-0.0212586	0.0301426	-0.705268	0.480643	0.999991
Atg10	53.157	0.307229	0.13672	2.24714	0.0246313	0.766649
Ssbp2	14.3222	-0.0663687	0.247446	-0.268215	0.788534	0.999991
Zcchc9	76.5562	-0.034187	0.109152	-0.313205	0.754125	0.999991
Msh3	65.2759	0.0781764	0.109874	0.71151	0.476768	0.999991
Dhfr	170.993	0.0660242	0.0804383	0.820806	0.411757	0.999991
Fam151b	3.22306	0.367746	0.517506	0.710611	0.477325	0.999991
Zfyve16	29.0268	0.218886	0.170969	1.28027	0.200451	0.999991
Serinc5	15.7874	-0.252627	0.249722	-1.01163	0.311714	0.999991
Mtx3	6.67626	-0.0433571	0.378017	-0.114696	0.908686	0.999991
Tent2	63.6061	0.094397	0.119028	0.793067	0.427739	0.999991
Homer1	26.0061	-0.0722213	0.17715	-0.407685	0.683505	0.999991
Jmy	56.7755	-0.0105292	0.13843	-0.0760619	0.93937	0.999991
Arsb	51.8359	-0.0854787	0.142873	-0.598284	0.549651	0.999991
Lhfpl2	85.6796	-0.090955	0.114456	-0.794676	0.426802	0.999991
Scamp1	34.7056	-0.0154979	0.163464	-0.0948095	0.924466	0.999991
Gm9776	2.06068	-0.0449841	0.661999	-0.0679519	0.945824	0.999991
Ap3b1	168.808	-0.0270736	0.0735073	-0.368312	0.71264	0.999991
Tbca	481.154	0.0255386	0.0443645	0.575653	0.56485	0.999991
Wdr41	20.1446	-0.133796	0.207701	-0.644173	0.519463	0.999991
Pde8b	3.98792	0.223349	0.44714	0.499507	0.617422	0.999991
Zbed3	52.7936	-0.0337221	0.133024	-0.253505	0.799878	0.999991
Aggf1	51.8171	-0.142572	0.133576	-1.06735	0.285816	0.999991
F2rl1	89.5603	-0.256517	0.098519	-2.60373	0.00922145	0.514763
F2r	83.9466	-0.137331	0.100688	-1.36392	0.172592	0.999991
Gm20075	1.08595	0.399186	0.848141	0.47066	0.637884	NA
Poc5	13.982	-0.023459	0.246388	-0.0952113	0.924147	0.999991
Polk	31.4694	-0.293519	0.167522	-1.75212	0.0797529	0.999991
Col4a3bp	70.6059	0.0310609	0.107451	0.289069	0.772528	0.999991
Hmgcr	135.984	0.114636	0.0894715	1.28125	0.200105	0.999991
Ankrd31	0.60421	2.22096	2.04223	1.08752	0.276808	NA
Gm6169	4.09663	-0.387807	0.464275	-0.835296	0.403551	0.999991
Nsa2	395.826	-0.122698	0.0484085	-2.53465	0.0112561	0.570391
Gfm2	35.4203	-0.0494058	0.158401	-0.311903	0.755114	0.999991
Hexb	47.0134	0.12284	0.142339	0.863012	0.388131	0.999991
Enc1	42.6253	0.0778296	0.151049	0.51526	0.606371	0.999991
Lncenc1	1.08416	0.94882	0.859783	1.10356	0.269785	NA
Gm41030	21.6675	-0.152851	0.203181	-0.75229	0.451877	0.999991
Gm10260	1.46525	0.573968	0.729577	0.786714	0.431449	0.999991
Arhgef28	212.188	-0.12896	0.0654649	-1.96991	0.0488485	0.947283
Utp15	33.4268	0.235562	0.153186	1.53776	0.124108	0.999991
Ankra2	39.379	-0.214867	0.151837	-1.41512	0.157034	0.999991
Btf3	1378.24	-0.0324278	0.0360529	-0.899449	0.368414	0.999991
Gm9828	6.977	0.148014	0.335788	0.440796	0.659361	0.999991
Foxd1	140.051	-0.0138831	0.0775315	-0.179063	0.857888	0.999991
Tmem171	31.223	-0.317856	0.176599	-1.79987	0.0718811	0.999991
Fcho2	187.731	0.0553731	0.0689149	0.803499	0.421686	0.999991
D130062J10Rik	4.63209	-0.0955288	0.433846	-0.22019	0.825723	0.999991
Gm47551	1.30149	-0.559321	0.873143	-0.640584	0.521793	0.999991
Tnpo1	190.446	-0.0126579	0.0700997	-0.18057	0.856705	0.999991
Ptcd2	39.9492	0.0821244	0.152418	0.53881	0.590018	0.999991
Mrps27	49.5846	-0.119595	0.132656	-0.901546	0.367298	0.999991
Map1b	138.344	0.238604	0.0839613	2.84183	0.00448555	0.340499
Gm26559	1.42966	-0.142921	0.794659	-0.179852	0.857269	0.999991
Mccc2	24.5095	0.399037	0.1968	2.02763	0.042598	0.909504
Bdp1	96.5197	0.0769114	0.0938174	0.819799	0.412331	0.999991
Serf1	115.179	0.000903101	0.089111	0.0101346	0.991914	0.999991
Smn1	97.8205	0.0446412	0.0942419	0.473688	0.635723	0.999991
Gtf2h2	36.612	-0.242719	0.154412	-1.57189	0.115975	0.999991
Ocln	36.2778	0.00946795	0.163829	0.0577916	0.953915	0.999991
Marveld2	28.7082	0.054518	0.180562	0.301936	0.762701	0.999991
Rad17	53.2486	-0.0010103	0.127089	-0.00794951	0.993657	0.999991
Ak6	141.196	-0.000243283	0.0839321	-0.00289856	0.997687	0.999991
Ccdc125	0.800789	0.322892	1.0399	0.310502	0.756179	NA
Cdk7	68.8901	0.0644711	0.118886	0.542295	0.587615	0.999991
Mrps36	164.038	-0.114882	0.0739313	-1.5539	0.120207	0.999991
Cenph	120.146	-0.123437	0.0837447	-1.47396	0.140491	0.999991
Ccnb1	143.023	-0.216548	0.101783	-2.12755	0.0333745	0.835248
Slc30a5	28.8453	-0.0761397	0.178403	-0.426786	0.669535	0.999991
Pik3r1	75.0459	0.0889178	0.115187	0.771945	0.440147	0.999991
Mast4	378.582	0.0802927	0.049658	1.61691	0.105897	0.999991
Srek1	229.926	-0.0201962	0.0640989	-0.315078	0.752702	0.999991
Erbin	159.804	0.10907	0.0748989	1.45623	0.14533	0.999991
Nln	57.6429	-0.041727	0.142673	-0.292467	0.769929	0.999991
Sgtb	6.92236	0.169554	0.355069	0.477524	0.632989	0.999991
Trappc13	52.4664	-0.178849	0.134178	-1.33292	0.182557	0.999991
Shld3	8.46086	0.0459454	0.310309	0.148063	0.882293	0.999991
Trim23	18.111	0.222203	0.217764	1.02038	0.307546	0.999991
Ppwd1	64.2946	0.0403613	0.119494	0.337769	0.735537	0.999991
Cenpk	66.7998	-0.0272812	0.114609	-0.238037	0.811853	0.999991
Adamts6	10.7301	0.491828	0.267936	1.83562	0.0664146	0.999991
Cwc27	112.834	-0.0671416	0.0929631	-0.722239	0.470147	0.999991
2610204G07Rik	0.6937	0.68115	1.01992	0.667845	0.504232	NA
Srek1ip1	113.888	-0.163374	0.0878266	-1.86018	0.0628595	0.999991
Rnf180	17.6432	0.1445	0.222783	0.648616	0.516587	0.999991
Ipo11	68.7183	0.0990913	0.11385	0.87037	0.384098	0.999991
Dimt1	39.5354	0.107169	0.151037	0.709556	0.47798	0.999991
Kif2a	119.866	0.0733531	0.0882227	0.831453	0.405718	0.999991
3830408C21Rik	1.66491	0.583331	0.720562	0.809549	0.418199	0.999991
Gm32004	1.13917	-0.751222	0.962521	-0.780473	0.435112	NA
Zswim6	292.674	0.095711	0.0624051	1.5337	0.125102	0.999991
Ndufaf2	105.732	0.00564019	0.0894256	0.0630714	0.94971	0.999991
Smim15	78.3874	-0.0729261	0.105648	-0.690277	0.49002	0.999991
Ercc8	16.1047	-0.407729	0.241312	-1.68964	0.0910975	0.999991
Elovl7	70.7748	0.0907741	0.113186	0.801992	0.422558	0.999991
Depdc1b	22.3015	0.13535	0.201532	0.671606	0.501835	0.999991
Pde4d	45.4314	0.0641253	0.138686	0.462376	0.643812	0.999991
Plk2	217.945	0.0268496	0.0785307	0.3419	0.732426	0.999991
Gpbp1	155.983	-0.116853	0.0754934	-1.54786	0.121657	0.999991
Gm15286	1.52092	0.818038	0.772485	1.05897	0.289614	0.999991
Mier3	33.0165	-0.062178	0.166682	-0.373034	0.709124	0.999991
Map3k1	48.8594	0.00201939	0.139825	0.0144423	0.988477	0.999991
Gm15327	2.89914	-0.712622	0.566371	-1.25822	0.20831	0.999991
Ankrd55	4.56915	0.291594	0.405897	0.718393	0.472515	0.999991
Il6st	96.9357	0.265257	0.0960145	2.76268	0.00573294	0.40011
Slc38a9	38.4837	0.0397316	0.149818	0.265199	0.790857	0.999991
Plpp1	45.8782	-0.106336	0.144336	-0.736725	0.46129	0.999991
Mtrex	111.277	0.0632343	0.0923868	0.684452	0.49369	0.999991
Dhx29	31.8064	-0.0474146	0.160881	-0.294718	0.768209	0.999991
Gpx8	29.2959	-0.0379331	0.169676	-0.223562	0.823098	0.999991
Snx18	24.8311	-0.207927	0.187125	-1.11117	0.266497	0.999991
Arl15	667.861	-0.0205498	0.0464281	-0.442617	0.658043	0.999991
A430090L17Rik	6.63467	-0.083162	0.374598	-0.222003	0.824311	0.999991
Ndufs4	276.298	0.0405758	0.0559147	0.725673	0.468039	0.999991
Pkhd1	1131.58	0.270483	0.0426028	6.34895	2.17e-10	4.04e-07
Gm47040	7.37278	-0.00584519	0.335268	-0.0174344	0.98609	0.999991
Mocs2	81.5922	-0.0233512	0.11151	-0.209409	0.834129	0.999991
Itga2	19.1581	0.0111387	0.235165	0.0473653	0.962222	0.999991
Itga1	77.5418	0.166656	0.112367	1.48314	0.138038	0.999991
Pelo	76.8387	-0.160111	0.113044	-1.41636	0.156672	0.999991
Gm10734	0.686463	-1.23867	1.24416	-0.995591	0.319449	NA
Parp8	98.6465	0.0757976	0.0991519	0.76446	0.444593	0.999991
Emb	179.417	0.143304	0.0696574	2.05727	0.0396605	0.881497
Mrps30	50.4902	0.0563213	0.12849	0.438334	0.661144	0.999991
Nnt	2.90376	0.64332	0.508646	1.26477	0.205954	0.999991
Paip1	99.9163	-0.147159	0.0928143	-1.58552	0.112848	0.999991
4833420G17Rik	92.571	0.0601216	0.0957656	0.6278	0.530135	0.999991
Tmem267	16.0163	0.17698	0.225212	0.785837	0.431963	0.999991
Ccl28	1.03094	-0.0690478	0.913627	-0.0755755	0.939757	NA
Hmgcs1	308.959	-0.111426	0.0586017	-1.90142	0.057247	0.98622
Nim1k	13.2758	0.214806	0.274752	0.781818	0.434321	0.999991
Gm41077	2.00755	0.168402	0.652434	0.258114	0.796319	0.999991
Zfp131	74.5497	-0.0192774	0.109351	-0.176289	0.860067	0.999991
Gm3468	1.53935	-0.305763	0.775819	-0.394117	0.693495	0.999991
Gm3636	1.53592	-0.491253	0.76656	-0.640854	0.521618	0.999991
Gm3696	1.12247	1.68298	0.830723	2.02592	0.0427725	NA
Flnb	164.623	0.0683197	0.0793359	0.861145	0.389158	0.999991
Abhd6	42.5396	-0.0991298	0.143404	-0.691262	0.489401	0.999991
Rpp14	38.2655	0.0913057	0.146484	0.623316	0.533077	0.999991
Pxk	60.4437	-0.0877064	0.122498	-0.715982	0.474002	0.999991
Pdhb	85.1444	-0.0566278	0.0985016	-0.574893	0.565364	0.999991
Kctd6	12.8572	0.314223	0.24902	1.26184	0.207006	0.999991
Acox2	1.1074	0.0177736	0.893279	0.0198971	0.984125	NA
Oit1	4.51299	-0.489909	0.459382	-1.06645	0.286219	0.999991
Fhit	1.77843	-0.275713	0.686536	-0.401601	0.687978	0.999991
Gm3839	31.4383	-0.0241451	0.165764	-0.14566	0.88419	0.999991
Ptprg	151.257	-0.15384	0.0792417	-1.9414	0.0522093	0.96031
3830406C13Rik	26.493	0.121462	0.179718	0.67585	0.499136	0.999991
Thoc7	267.151	-0.0280465	0.0601937	-0.465938	0.64126	0.999991
Atxn7	53.7575	0.0111215	0.128252	0.0867164	0.930897	0.999991
Psmd6	235.799	-0.0471019	0.0646691	-0.728353	0.466398	0.999991
Il3ra	1.82136	-0.555924	0.696656	-0.79799	0.424876	0.999991
Slc4a7	65.0624	0.10218	0.110216	0.92709	0.35388	0.999991
Gm47782	0.445524	-2.093	3.24073	-0.645843	0.518381	NA
Oxsm	3.39401	-0.000815044	0.510039	-0.001598	0.998725	0.999991
Ngly1	15.8271	0.58616	0.221075	2.6514	0.00801578	0.471234
Top2b	104.048	0.102619	0.0910048	1.12762	0.259479	0.999991
Nr1d2	40.0057	-0.0747694	0.146616	-0.509967	0.610075	0.999991
Rpl15	3471.53	-0.0511831	0.0301204	-1.69928	0.0892655	0.999991
Nkiras1	16.2948	-0.268428	0.238324	-1.12632	0.260032	0.999991
Ube2e1	98.0258	0.0807454	0.0974905	0.828238	0.407536	0.999991
Ube2e2	176.764	0.120106	0.0751505	1.5982	0.109998	0.999991
Gm21738	0.666723	-0.0393501	1.13444	-0.0346867	0.97233	NA
Gm2237	3.66586	0.205506	0.466202	0.44081	0.659351	0.999991
Nid2	25.8231	-0.00272848	0.183235	-0.0148907	0.988119	0.999991
Rtraf	370.425	-0.0899081	0.0530678	-1.69421	0.0902249	0.999991
Saysd1	20.8226	-0.0224762	0.208218	-0.107946	0.914039	0.999991
Kcnk5	35.0143	-0.0110742	0.174222	-0.0635639	0.949317	0.999991
Nudt13	10.1093	-0.256421	0.316725	-0.8096	0.41817	0.999991
Ecd	53.3301	0.0878914	0.12309	0.714042	0.475202	0.999991
Fam149b	33.5489	-0.0303591	0.162148	-0.18723	0.85148	0.999991
Gm30054	5.44375	0.152006	0.388537	0.391228	0.695629	0.999991
Dnajc9	153.476	-0.0871769	0.0799186	-1.09082	0.275351	0.999991
Mrps16	193.324	-0.0366475	0.066809	-0.548542	0.58332	0.999991
Anxa7	70.3148	-0.00641983	0.11474	-0.0559512	0.955381	0.999991
Mss51	7.11289	-0.165384	0.371642	-0.445011	0.656312	0.999991
Ppp3cb	68.2864	-0.00705247	0.113694	-0.0620303	0.950539	0.999991
1810062O18Rik	3.63223	0.455866	0.478068	0.953559	0.340307	0.999991
Usp54	73.3137	-0.0969257	0.10984	-0.882428	0.377546	0.999991
2810402E24Rik	30.0916	-0.0526575	0.164847	-0.319433	0.749398	0.999991
Sec24c	40.6799	0.134722	0.155427	0.866786	0.386059	0.999991
6230400D17Rik	6.8527	0.0675779	0.341867	0.197673	0.843301	0.999991
Fut11	14.3387	-0.082588	0.242849	-0.34008	0.733797	0.999991
Chchd1	280.539	-0.0284216	0.0610853	-0.465278	0.641733	0.999991
Zswim8	43.2805	0.107655	0.149147	0.721804	0.470415	0.999991
Ndst2	10.4127	0.200475	0.277052	0.723602	0.46931	0.999991
Camk2g	59.3368	0.0820687	0.129376	0.634343	0.525857	0.999991
Plau	21.0384	0.238548	0.203722	1.17095	0.241618	0.999991
Vcl	732.705	0.0204351	0.0522238	0.391299	0.695577	0.999991
Ap3m1	44.0115	0.011525	0.135194	0.0852483	0.932064	0.999991
Adk	177.823	-0.0011616	0.079501	-0.0146112	0.988342	0.999991
Kat6b	94.9914	-0.0613131	0.0964626	-0.635616	0.525027	0.999991
Samd8	43.5943	0.0462805	0.135881	0.340597	0.733407	0.999991
Vdac2	418.788	0.053607	0.0549898	0.974853	0.329633	0.999991
Comtd1	18.6965	0.172975	0.216822	0.797773	0.425002	0.999991
AC163638.2	6.04044	-0.660753	0.388286	-1.70172	0.0888085	0.999991
Dlg5	43.888	0.0335811	0.13811	0.243148	0.807891	0.999991
Gm47814	1.54184	0.158021	0.743947	0.212409	0.831788	0.999991
Polr3a	23.4489	0.216592	0.190213	1.13868	0.254836	0.999991
Rps24	5251.07	-0.0434953	0.028055	-1.55036	0.121056	0.999991
Zmiz1os1	1.03576	-1.85808	1.11727	-1.66306	0.0963001	NA
Zmiz1	153.504	-0.138669	0.0777522	-1.78347	0.0745092	0.999991
Gm47920	1.08918	0.719263	0.908763	0.791474	0.428667	NA
Ppif	16.6424	0.336744	0.214098	1.57285	0.115754	0.999991
Zcchc24	2.53004	-0.138946	0.63274	-0.219594	0.826188	0.999991
Anxa11	31.995	0.0133965	0.166134	0.080637	0.935731	0.999991
Tmem254a	1.25171	0.826256	0.78475	1.05289	0.292391	0.999991
Slmap	137.673	-0.0606337	0.0834444	-0.726636	0.467449	0.999991
Dennd6a	43.504	0.136267	0.139526	0.976639	0.328748	0.999991
Arf4os	2.26213	0.328963	0.594439	0.553401	0.579989	0.999991
Arf4	332.099	0.000203418	0.0542449	0.00374998	0.997008	0.999991
Pde12	25.429	-0.204	0.181496	-1.12399	0.261016	0.999991
Dnah12	0.909619	0.179938	0.957713	0.187883	0.850969	NA
Appl1	85.6276	0.0964748	0.0971845	0.992697	0.320858	0.999991
Il17rd	17.651	-0.116044	0.239415	-0.484698	0.62789	0.999991
Arhgef3	26.4208	-0.376116	0.202969	-1.85307	0.0638727	0.999991
Tasor	57.6624	-0.163134	0.126837	-1.28617	0.198385	0.999991
Ccdc66	34.1779	0.0855887	0.158379	0.540405	0.588917	0.999991
Erc2	41.387	0.173609	0.13979	1.24192	0.214265	0.999991
Wnt5a	4.94431	-0.16945	0.413173	-0.41012	0.681718	0.999991
Selenok	172.662	-0.0515825	0.0760901	-0.677913	0.497827	0.999991
Actr8	25.8134	0.151429	0.181141	0.835977	0.403168	0.999991
Il17rb	0.634762	0.814748	1.05401	0.773	0.439522	NA
Chdh	6.28246	0.0341087	0.362422	0.0941131	0.925019	0.999991
Cacna1d	0.658448	-0.558644	1.17268	-0.476383	0.633801	NA
Dcp1a	22.0326	-0.0476893	0.20173	-0.236401	0.813121	0.999991
Ptprj	443.854	0.196559	0.0530286	3.70667	0.000210001	0.0447392
Prkcd	27.8706	0.0229238	0.179614	0.127628	0.898444	0.999991
Rft1	18.4332	0.177477	0.209499	0.84715	0.396911	0.999991
Sfmbt1	58.1549	-0.0559942	0.12348	-0.453467	0.650213	0.999991
1700087M22Rik	1.58562	0.0875565	0.728942	0.120115	0.904392	0.999991
Stimate	45.8591	-0.0926879	0.134173	-0.690811	0.489684	0.999991
Itih4	0.576781	0.454162	1.18776	0.382368	0.702188	NA
Nek4	21.8917	-0.0442423	0.200087	-0.221115	0.825003	0.999991
Spcs1	250.451	0.00642011	0.0652484	0.0983949	0.921619	0.999991
Glt8d1	30.0515	-0.0961341	0.176187	-0.545636	0.585316	0.999991
Gnl3	122.151	0.0259561	0.0897528	0.289195	0.772432	0.999991
Pbrm1	363.241	-0.025848	0.0537804	-0.48062	0.630786	0.999991
Smim4	44.6554	0.118622	0.142679	0.831392	0.405752	0.999991
Nt5dc2	133.734	-0.0795694	0.0802691	-0.991283	0.321547	0.999991
Nisch	202.173	-0.0367435	0.0746203	-0.492406	0.622432	0.999991
Tnnc1	2.66925	0.332917	0.550714	0.604519	0.545499	0.999991
Phf7	14.226	-0.190382	0.242734	-0.784321	0.432852	0.999991
Bap1	25.9327	0.0206437	0.197086	0.104744	0.916579	0.999991
Capn7	29.5979	-0.075945	0.172628	-0.439934	0.659985	0.999991
Sh3bp5	11.3845	-0.0131703	0.269128	-0.048937	0.960969	0.999991
Mettl6	45.482	-0.0970678	0.136003	-0.713718	0.475402	0.999991
Eaf1	20.5149	0.266495	0.206802	1.28865	0.19752	0.999991
Hacl1	14.4465	-0.0114017	0.241222	-0.0472662	0.962301	0.999991
Btd	16.1136	-0.136779	0.23439	-0.583553	0.559521	0.999991
Ankrd28	105.431	0.183148	0.0915388	2.00077	0.0454171	0.929832
Dph3	165.447	0.0225204	0.0759409	0.296552	0.766809	0.999991
Oxnad1	29.403	0.0440385	0.184943	0.238119	0.811789	0.999991
Ncoa4	38.5946	-0.00243129	0.165974	-0.0146486	0.988312	0.999991
Timm23	235.84	0.0455755	0.0665665	0.684661	0.493558	0.999991
Parg	63.0602	-0.00481425	0.123953	-0.0388393	0.969019	0.999991
Gm48914	1.03576	0.208544	0.855795	0.243684	0.807475	NA
Ogdhl	3.91865	-0.218494	0.463165	-0.471742	0.637111	0.999991
Ercc6	21.018	0.175711	0.205786	0.853852	0.393187	0.999991
Arhgap22	36.4092	-0.22286	0.166802	-1.33608	0.181524	0.999991
Mapk8	46.9144	-0.0673323	0.133628	-0.503878	0.614347	0.999991
Anxa8	0.659171	-1.31656	1.29656	-1.01543	0.3099	NA
Gm49201	0.588716	-0.937372	1.22494	-0.765238	0.44413	NA
Shld2	30.4395	-0.12048	0.181771	-0.662815	0.507449	0.999991
Glud1	186.814	0.21048	0.0745766	2.82233	0.00476765	0.355558
Mmrn2	5.05088	0.393705	0.422251	0.932396	0.351132	0.999991
Bmpr1a	140.057	0.0730734	0.0813312	0.898466	0.368937	0.999991
Ldb3	0.779074	-2.22433	1.19241	-1.86541	0.0621237	NA
5830448L01Rik	2.34854	0.303557	0.589669	0.514792	0.606698	0.999991
Wapl	226.078	-0.0333742	0.070669	-0.47226	0.636741	0.999991
Ccser2	59.5371	0.0445838	0.121547	0.366802	0.713766	0.999991
Ghitm	173.48	0.0712149	0.0705444	1.00951	0.312732	0.999991
Sh2d4b	10.8567	-0.202643	0.303227	-0.668289	0.503949	0.999991
Tspan14	55.3173	0.127591	0.122662	1.04018	0.298254	0.999991
Prxl2a	84.2404	-0.00381505	0.110152	-0.0346345	0.972371	0.999991
Gm7324	5.44338	-0.124867	0.411636	-0.303343	0.761628	0.999991
Gm8113	1.88326	0.0356259	0.679362	0.0524403	0.958178	0.999991
AC160336.1	3.97306	0.689361	0.453786	1.51913	0.128729	0.999991
Txndc16	8.76601	0.137404	0.29645	0.463496	0.643009	0.999991
Gpr137c	2.99279	-0.286747	0.542517	-0.528549	0.597118	0.999991
Ero1l	67.7106	-0.073139	0.116959	-0.62534	0.531748	0.999991
Psmc6	351.852	0.121118	0.0543432	2.22875	0.0258303	0.780342
Styx	20.5758	0.236407	0.206124	1.14691	0.251417	0.999991
Gnpnat1	44.7702	-0.173191	0.139182	-1.24435	0.213371	0.999991
Fermt2	210.961	0.127034	0.0639357	1.98691	0.0469328	0.942938
4930527F14Rik	1.63666	0.127203	0.777801	0.163542	0.870092	0.999991
Ddhd1	84.5498	0.063344	0.105547	0.600149	0.548407	0.999991
Bmp4	23.8055	0.107946	0.189011	0.571109	0.567926	0.999991
Gm15222	2.33024	0.129124	0.603677	0.213896	0.830628	0.999991
Cdkn3	53.0767	-0.0543219	0.154391	-0.351847	0.724953	0.999991
Cnih1	99.8363	0.0845445	0.0901221	0.938111	0.348188	0.999991
Gm48933	1.61949	0.866284	0.702301	1.23349	0.217392	0.999991
Gmfb	62.0197	-0.141717	0.116166	-1.21995	0.222484	0.999991
Gm10101	0.768087	-0.229592	1.06456	-0.215668	0.829247	NA
Cgrrf1	32.3326	-0.188717	0.161874	-1.16583	0.243683	0.999991
Gm34934	0.83054	0.20895	1.0187	0.205114	0.837483	NA
Samd4	205.981	0.0471386	0.0916226	0.514486	0.606912	0.999991
2810457G06Rik	4.78142	0.231945	0.420806	0.551192	0.581502	0.999991
Gm10371	2.41157	-0.154473	0.596818	-0.258827	0.795769	0.999991
Gch1	11.4348	-0.485995	0.282972	-1.71747	0.0858937	0.999991
Wdhd1	53.8821	0.0671223	0.124678	0.538367	0.590324	0.999991
Socs4	52.6399	0.0585343	0.129245	0.452895	0.650624	0.999991
Mapk1ip1l	100.741	-0.0158696	0.103721	-0.153003	0.878396	0.999991
Gm49189	5.9083	-0.54392	0.407707	-1.33409	0.182173	0.999991
Lgals3	266.044	-0.176911	0.0687092	-2.57479	0.0100302	0.540546
Dlgap5	114.618	-0.0773724	0.0900136	-0.859563	0.39003	0.999991
Gm48975	1.76538	-0.616735	0.807103	-0.764133	0.444788	0.999991
Fbxo34	42.2624	-0.0715353	0.157632	-0.453813	0.649963	0.999991
Atg14	24.9837	-0.181371	0.198695	-0.912811	0.361342	0.999991
Ktn1	372.809	0.0151926	0.052172	0.291203	0.770896	0.999991
Tmem260	19.8505	-0.00337147	0.203598	-0.0165594	0.986788	0.999991
Exoc5	87.0724	-0.0117537	0.10439	-0.112594	0.910352	0.999991
Ap5m1	14.1082	-0.115232	0.248788	-0.463174	0.643239	0.999991
Naa30	21.8591	0.0188997	0.196883	0.0959947	0.923525	0.999991
ccdc198	125.885	0.175161	0.0814036	2.15176	0.0314166	0.830077
Ttc5	54.5165	-0.0718226	0.142294	-0.504749	0.613735	0.999991
Ccnb1ip1	1.53025	0.972942	0.738315	1.31779	0.187575	0.999991
Parp2	61.0673	-0.0699787	0.126068	-0.555085	0.578836	0.999991
Tep1	19.9283	0.160093	0.211827	0.755771	0.449786	0.999991
Gm26782	16.5472	-0.14135	0.226342	-0.624499	0.5323	0.999991
Osgep	75.9169	-0.0433653	0.107512	-0.403353	0.686689	0.999991
Apex1	237.954	-0.0344482	0.0678777	-0.507505	0.611801	0.999991
Pip4p1	56.4339	-0.188724	0.12327	-1.53098	0.125774	0.999991
Pnp	85.6385	-0.036832	0.10338	-0.356277	0.721633	0.999991
Eddm3b	0.687193	-1.21969	1.2143	-1.00444	0.315167	NA
Mettl17	12.0695	0.045563	0.276921	0.164534	0.86931	0.999991
Ndrg2	4.22621	-0.166882	0.453156	-0.368266	0.712675	0.999991
Arhgef40	37.3019	0.18985	0.160889	1.18	0.237998	0.999991
Zfp219	29.0078	0.125045	0.183632	0.680956	0.495899	0.999991
Hnrnpc	484.155	-0.0697013	0.0484063	-1.43992	0.149889	0.999991
Rpgrip1	16.5755	0.142921	0.227918	0.627072	0.530612	0.999991
Supt16	377.346	0.00825296	0.0574419	0.143675	0.885757	0.999991
Gm26590	2.70342	0.452234	0.543243	0.832472	0.405143	0.999991
Chd8	132.589	0.0651019	0.0793245	0.820704	0.411815	0.999991
Rab2b	25.647	0.209471	0.184547	1.13506	0.256351	0.999991
Tox4	71.8432	0.0332623	0.115873	0.287058	0.774068	0.999991
Mettl3	22.5576	-0.100229	0.191305	-0.523923	0.600332	0.999991
Sall2	15.294	-0.229387	0.240266	-0.954721	0.339719	0.999991
Dad1	329.599	-0.00799514	0.0554063	-0.1443	0.885263	0.999991
Abhd4	19.0292	-0.197085	0.220488	-0.893856	0.371399	0.999991
Gm43305	29.1368	-0.0832391	0.177715	-0.468386	0.639509	0.999991
Oxa1l	42.4821	-0.0687221	0.154685	-0.444272	0.656846	0.999991
Slc7a7	1.47034	0.485954	0.8148	0.596409	0.550902	0.999991
Mrpl52	294.514	-0.047479	0.0619356	-0.766587	0.443327	0.999991
Gm10366	1.24829	-0.935204	0.99221	-0.942547	0.345913	0.999991
Lrp10	61.1625	-0.0617321	0.118518	-0.520868	0.602459	0.999991
Rem2	6.19903	-0.0502684	0.378323	-0.132871	0.894295	0.999991
Prmt5	64.7594	-0.0524052	0.127427	-0.411255	0.680886	0.999991
Haus4	64.3025	0.0395811	0.117224	0.337654	0.735624	0.999991
Ajuba	65.0245	-0.228768	0.122381	-1.8693	0.0615805	0.999991
4931414P19Rik	11.4938	-0.0849508	0.278095	-0.305475	0.760005	0.999991
Psmb5	505.79	-0.0504719	0.0458035	-1.10192	0.270496	0.999991
Cdh24	12.8511	-0.603922	0.292752	-2.06291	0.0391211	0.881497
Acin1	342.3	0.0423025	0.0523182	0.808563	0.418767	0.999991
4930579G18Rik	1.70282	0.0167674	0.709347	0.0236377	0.981142	0.999991
1700123O20Rik	71.5272	-0.0200451	0.108418	-0.184888	0.853317	0.999991
Homez	6.53929	0.294842	0.352685	0.835992	0.403159	0.999991
Ppp1r3e	4.56391	-0.929171	0.482247	-1.92675	0.0540105	0.965604
Bcl2l2	5.52466	-0.392037	0.419192	-0.935221	0.349674	0.999991
Pabpn1	378.491	-0.0880242	0.0533028	-1.6514	0.0986572	0.999991
Slc22a17	2.50546	0.392883	0.565777	0.694414	0.487423	0.999991
Ngdn	77.2585	0.0611944	0.105058	0.582484	0.560241	0.999991
Zfhx2	42.4577	-0.267194	0.152735	-1.7494	0.0802218	0.999991
Thtpa	15.3745	-0.0829892	0.232286	-0.357272	0.720888	0.999991
Ap1g2	9.09285	-0.233343	0.311333	-0.749497	0.453558	0.999991
Dhrs4	73.2849	-0.0935045	0.119176	-0.784594	0.432692	0.999991
Carmil3	0.651836	1.39086	1.05051	1.32399	0.185507	NA
Pck2	82.1055	-0.0550342	0.0990765	-0.555472	0.578572	0.999991
A730061H03Rik	0.660565	0.366593	1.07633	0.340595	0.733408	NA
Dcaf11	37.5205	-0.154108	0.149603	-1.03011	0.302958	0.999991
Gm15932	0.588652	0.00333678	1.18746	0.00281	0.997758	NA
Psme1	223.939	-0.049814	0.0686001	-0.726151	0.467746	0.999991
Emc9	17.5026	-0.0569204	0.220663	-0.257952	0.796444	0.999991
Psme2	129.49	-0.0732842	0.087312	-0.839337	0.40128	0.999991
Rnf31	9.89398	0.230333	0.291767	0.78944	0.429855	0.999991
Irf9	12.3841	0.0898809	0.269825	0.333109	0.739052	0.999991
Ipo4	41.4486	-0.193111	0.143043	-1.35003	0.177008	0.999991
Tm9sf1	53.648	0.0986758	0.122483	0.805626	0.420459	0.999991
Mdp1	44.8154	-0.058778	0.137964	-0.426038	0.67008	0.999991
Nedd8	643.164	-0.0858229	0.0439183	-1.95415	0.0506838	0.954545
Gmpr2	37.0527	-0.105078	0.156618	-0.670918	0.502273	0.999991
Tinf2	39.5788	0.14952	0.173539	0.861593	0.388911	0.999991
Gm49067	1.75031	-0.280646	0.728535	-0.385219	0.700075	0.999991
Tgm1	11.4547	-0.542039	0.281071	-1.92848	0.053796	0.963088
Rabggta	25.9497	0.167298	0.177939	0.940202	0.347114	0.999991
Dhrs1	84.3928	-0.147898	0.107906	-1.37062	0.170494	0.999991
Nop9	46.8146	0.084826	0.136098	0.623271	0.533106	0.999991
Ripk3	11.9879	-0.263776	0.26871	-0.981639	0.326278	0.999991
Nfatc4	3.36979	0.446292	0.488035	0.914468	0.360471	0.999991
Khnyn	15.7937	0.294025	0.254273	1.15634	0.247543	0.999991
Sdr39u1	51.7941	-0.0452774	0.138094	-0.327873	0.743008	0.999991
Atp12a	0.870006	-1.48208	1.22307	-1.21177	0.225602	NA
Cenpj	33.2105	0.26279	0.164412	1.59836	0.109962	0.999991
Parp4	43.4034	-0.0314763	0.142648	-0.220657	0.825359	0.999991
Gm16573	1.58288	-0.144016	0.745507	-0.193179	0.846819	0.999991
Mphosph8	140.728	0.040627	0.0772467	0.525939	0.598931	0.999991
Gm16973	0.902898	1.16163	0.969966	1.1976	0.231073	NA
Pspc1	164.405	0.0433454	0.0721794	0.600523	0.548158	0.999991
Zmym5	58.7601	0.168088	0.124277	1.35253	0.176207	0.999991
2410022M11Rik	4.50486	0.0652481	0.450266	0.14491	0.884782	0.999991
Zmym2	67.2152	0.151392	0.10896	1.38943	0.164701	0.999991
Cryl1	31.5138	0.119209	0.159797	0.746002	0.455666	0.999991
Ift88	43.7096	0.135118	0.135018	1.00074	0.316951	0.999991
Il17d	2.82789	0.102834	0.535289	0.192109	0.847657	0.999991
Eef1akmt1	99.3147	-0.0618598	0.0941378	-0.65712	0.511104	0.999991
Xpo4	76.5926	0.159159	0.112814	1.41081	0.1583	0.999991
Lats2	81.7864	-0.045743	0.110428	-0.414233	0.678704	0.999991
Sap18	181.884	0.0475921	0.0713174	0.667328	0.504563	0.999991
Ska3	39.0026	0.0347885	0.147908	0.235204	0.814051	0.999991
Mrpl57	170.214	-0.115956	0.0741608	-1.56358	0.117917	0.999991
Zdhhc20	74.5256	-0.00278406	0.107165	-0.0259792	0.979274	0.999991
Micu2	50.2045	0.137947	0.126634	1.08934	0.276005	0.999991
3110083C13Rik	1.2891	0.396667	0.752924	0.526835	0.598308	0.999991
Fgf9	6.8393	-0.517782	0.376843	-1.374	0.169442	0.999991
Rcbtb1	25.6425	0.107055	0.183489	0.583443	0.559595	0.999991
Phf11c	5.16488	0.0206227	0.434973	0.0474115	0.962185	0.999991
Setdb2	16.1453	-0.0660335	0.231386	-0.285383	0.775351	0.999991
Cab39l	68.4155	0.153055	0.115467	1.32553	0.184995	0.999991
Cdadc1	23.4227	-0.0861514	0.196637	-0.438124	0.661297	0.999991
Gm49336	44.5343	-0.0076645	0.145499	-0.0526773	0.957989	0.999991
Mtmr6	21.4714	-0.0782374	0.19791	-0.395318	0.692608	0.999991
Spata13	18.3685	0.0608343	0.216001	0.281639	0.778221	0.999991
Mipep	33.3173	0.275355	0.156037	1.76467	0.0776188	0.999991
Sacs	4.18539	-0.672897	0.492106	-1.36738	0.171506	0.999991
Ebpl	35.5907	0.169829	0.161562	1.05117	0.293181	0.999991
Kpna3	123.594	0.0389223	0.0819221	0.475114	0.634706	0.999991
Spryd7	24.8421	-0.121212	0.190336	-0.63683	0.524236	0.999991
Trim13	8.18127	-0.504538	0.33184	-1.52042	0.128404	0.999991
Dleu2	142.546	0.153675	0.0824851	1.86307	0.0624531	0.999991
Kcnrg	1.33752	-0.891099	0.86256	-1.03309	0.301564	0.999991
Gm27010	0.828937	-0.953687	1.11875	-0.852455	0.393962	NA
Gm27017	4.58267	-0.363968	0.459833	-0.791522	0.428639	0.999991
Rnaseh2b	42.5557	0.233166	0.138382	1.68494	0.0919997	0.999991
Serpine3	1.00743	-0.0909355	0.962814	-0.0944477	0.924754	NA
Ints6	87.3918	-0.106543	0.0991349	-1.07473	0.282497	0.999991
Wdfy2	24.8746	-0.051497	0.193671	-0.265899	0.790317	0.999991
Ctsb	107.416	0.0512629	0.105348	0.486604	0.626539	0.999991
Fdft1	124.281	-0.143688	0.0889493	-1.61539	0.106225	0.999991
Neil2	1.91102	-2.17357	0.934778	-2.32523	0.0200598	0.715639
Mtmr9	24.3092	-0.240945	0.201305	-1.19692	0.231338	0.999991
Gm15918	0.503034	-0.193211	1.24039	-0.155766	0.876218	NA
Xkr6	25.2446	0.132547	0.18928	0.70027	0.483759	0.999991
Pinx1	74.0949	0.110077	0.111416	0.987981	0.323162	0.999991
Msra	18.4575	0.322919	0.207912	1.55315	0.120387	0.999991
Kif13b	183.013	-0.0772562	0.0702344	-1.09998	0.271342	0.999991
Hmbox1	65.1922	-0.0540543	0.114071	-0.473867	0.635595	0.999991
Ints9	31.0821	0.13726	0.169065	0.811876	0.416863	0.999991
Extl3	27.5972	-0.0540993	0.183692	-0.294512	0.768367	0.999991
Fbxo16	0.470807	-2.16032	2.72018	-0.79418	0.427091	NA
Zfp395	18.2416	0.0430111	0.215059	0.199997	0.841483	0.999991
Elp3	28.3783	-0.0489863	0.171495	-0.285643	0.775152	0.999991
Pbk	93.2236	-0.0757398	0.0969928	-0.78088	0.434873	0.999991
Esco2	81.5944	0.0578966	0.119277	0.485394	0.627397	0.999991
Ccdc25	77.1464	-0.0567281	0.108462	-0.523025	0.600957	0.999991
Clu	179.654	0.324939	0.167137	1.94415	0.0518775	0.96031
Adam2	4.33746	-0.380687	0.476193	-0.799438	0.424036	0.999991
Ptk2b	14.2653	-0.068976	0.25179	-0.273942	0.784129	0.999991
1700001G11Rik	1.01188	0.829197	0.873585	0.949189	0.342525	NA
Trim35	42.4166	0.0118013	0.143275	0.0823681	0.934354	0.999991
Dpysl2	80.634	0.0651126	0.101633	0.640661	0.521743	0.999991
Bnip3l	330.36	-0.0459695	0.0537329	-0.855518	0.392265	0.999991
Ppp2r2a	171.563	-0.0258139	0.0782033	-0.330088	0.741334	0.999991
Gm20667	2.09286	0.436	0.631678	0.690225	0.490053	0.999991
Cdca2	81.4522	-0.134889	0.114536	-1.1777	0.238915	0.999991
Kctd9	13.9785	-0.147213	0.249073	-0.591043	0.554492	0.999991
Gnrh1	1.4754	0.288547	0.793336	0.363714	0.716072	0.999991
Dock5	32.1832	-0.022337	0.168992	-0.132178	0.894844	0.999991
Slc25a37	20.3441	0.0197349	0.206334	0.0956456	0.923802	0.999991
Loxl2	4.99654	-0.209048	0.50115	-0.417137	0.676578	0.999991
R3hcc1	61.133	-0.181836	0.121693	-1.49423	0.135116	0.999991
Chmp7	30.3914	0.240441	0.168841	1.42407	0.154425	0.999991
Tnfrsf10b	13.1467	-0.0769203	0.268484	-0.286499	0.774496	0.999991
Rhobtb2	7.1795	0.0753135	0.344498	0.218618	0.826948	0.999991
Egr3	6.12068	0.611167	0.354047	1.72623	0.0843054	0.999991
Bin3	37.5854	0.0438253	0.14579	0.300606	0.763715	0.999991
Ccar2	17.5671	0.141262	0.226356	0.624069	0.532582	0.999991
9930012K11Rik	5.71676	-0.908807	0.429477	-2.11608	0.0343381	0.847785
Pdlim2	17.1345	-0.265547	0.22841	-1.16259	0.244996	0.999991
Sorbs3	21.9668	-0.177517	0.200829	-0.88392	0.376739	0.999991
Gm49417	2.44949	0.154391	0.574217	0.268872	0.788028	0.999991
Ppp3cc	12.3832	0.3962	0.254966	1.55393	0.120201	0.999991
Slc39a14	15.0106	-0.500981	0.244919	-2.04549	0.0408061	0.894246
Polr3d	42.6455	0.0882198	0.14023	0.629108	0.529278	0.999991
Bmp1	36.9905	0.0578874	0.152535	0.379502	0.704315	0.999991
Reep4	53.8051	-0.134745	0.134281	-1.00345	0.315642	0.999991
Nudt18	16.8094	-0.165934	0.240607	-0.689648	0.490416	0.999991
Fam160b2	15.2182	-0.19516	0.248276	-0.786062	0.431831	0.999991
Dmtn	2.0907	-0.308822	0.648681	-0.476076	0.63402	0.999991
Npm2	1.27279	0.596828	0.777997	0.767134	0.443002	0.999991
Xpo7	125.163	-0.00369629	0.0818808	-0.0451424	0.963994	0.999991
Fndc3a	113.866	0.0820185	0.0855334	0.958905	0.337607	0.999991
Rcbtb2	39.7527	0.0492966	0.152195	0.323904	0.746011	0.999991
Rb1	48.5144	-0.127091	0.136257	-0.932731	0.350959	0.999991
Lpar6	15.1182	0.0305007	0.232026	0.131454	0.895416	0.999991
Itm2b	386.941	-0.0422761	0.0606517	-0.697032	0.485783	0.999991
Med4	76.4071	-0.182948	0.108429	-1.68726	0.0915528	0.999991
Nudt15	2.23977	-0.0378723	0.66398	-0.0570383	0.954515	0.999991
Sucla2	88.5269	-0.00846009	0.0982079	-0.0861447	0.931351	0.999991
Gm49164	1.09705	-0.870973	0.970049	-0.897864	0.369258	NA
Esd	379.949	-0.0827851	0.0588651	-1.40635	0.159619	0.999991
Lrch1	103.038	0.00930437	0.103174	0.0901812	0.928143	0.999991
Zc3h13	153.725	0.0318613	0.0835373	0.381402	0.702905	0.999991
Cog3	17.3492	-0.116197	0.221426	-0.524769	0.599744	0.999991
Slc25a30	24.9912	0.0783978	0.178001	0.440436	0.659622	0.999991
Gm4285	4.05381	-0.101762	0.486028	-0.209374	0.834156	0.999991
Tpt1	4763.71	-0.0285144	0.0224211	-1.27176	0.203457	0.999991
Gtf2f2	94.5266	0.0576701	0.100589	0.573327	0.566424	0.999991
Kctd4	3.73868	0.408181	0.469795	0.868848	0.38493	0.999991
Gpalpp1	36.2251	-0.0664792	0.153957	-0.431804	0.665884	0.999991
Nufip1	55.4695	0.13393	0.135772	0.986431	0.323921	0.999991
Tsc22d1	543.119	0.00303002	0.0639072	0.0474129	0.962184	0.999991
Serp2	6.5727	0.200538	0.350133	0.572748	0.566816	0.999991
Lacc1	24.7439	-0.148086	0.190507	-0.77733	0.436964	0.999991
Ccdc122	20.041	0.0487043	0.199794	0.243773	0.807407	0.999991
Enox1	10.3041	-0.651274	0.298978	-2.17833	0.0293812	0.824233
Dnajc15	122.799	-0.0657795	0.0888352	-0.740467	0.459016	0.999991
Akap11	87.7315	0.1274	0.108514	1.17403	0.240381	0.999991
Dgkh	31.2423	0.0422351	0.164063	0.257433	0.796845	0.999991
Vwa8	55.891	-0.0866024	0.12654	-0.684389	0.49373	0.999991
Rgcc	1.66668	0.93801	0.751882	1.24755	0.212196	0.999991
Naa16	50.0898	-0.0591482	0.133509	-0.443029	0.657745	0.999991
Mtrf1	4.94871	-0.377622	0.417178	-0.905182	0.365369	0.999991
Kbtbd7	4.32641	0.627809	0.444546	1.41225	0.157877	0.999991
Kbtbd6	2.15946	-1.1332	0.70309	-1.61174	0.107018	0.999991
Wbp4	164.517	-0.0814451	0.0744612	-1.09379	0.274046	0.999991
Elf1	115.023	-0.0848165	0.0925187	-0.916749	0.359274	0.999991
Sugt1	223.803	-0.0422615	0.0639341	-0.661017	0.508602	0.999991
Diaph3	294.928	-0.0936685	0.0622205	-1.50543	0.132214	0.999991
Tdrd3	36.6911	0.292484	0.154531	1.89272	0.0583951	0.990543
Klhl1	5.96614	0.0365952	0.394979	0.092651	0.926181	0.999991
Rpl36a-ps1	29.1289	0.0335738	0.188022	0.178563	0.858281	0.999991
Mzt1	41.7837	-0.184084	0.143737	-1.2807	0.200298	0.999991
Bora	49.6734	-0.185613	0.137821	-1.34677	0.178055	0.999991
Dis3	66.2244	-0.113687	0.116978	-0.971861	0.33112	0.999991
Pibf1	80.3333	-0.0148807	0.108453	-0.137209	0.890866	0.999991
S100a10	873.604	-0.16673	0.0424463	-3.92801	8.57e-05	0.0207005
Gm41230	0.937219	0.519871	0.915449	0.567887	0.570112	NA
Tbc1d4	339.626	-0.0449463	0.0588384	-0.763894	0.44493	0.999991
Commd6	64.8481	-0.2211	0.117426	-1.88289	0.0597159	0.994356
Uchl3	188.268	-0.0231717	0.0906699	-0.25556	0.79829	0.999991
Gm9922	3.50614	0.367066	0.484294	0.757941	0.448486	0.999991
S100a6	14496	-0.503631	0.0647355	-7.77983	7.26e-15	2.37e-11
Cln5	20.5999	-0.0624813	0.223479	-0.279585	0.779796	0.999991
Fbxl3	41.0522	0.140468	0.165128	0.850664	0.394956	0.999991
Mycbp2	234.564	0.132575	0.0643246	2.06102	0.0393008	0.881497
Gm34907	5.52847	0.0631944	0.381144	0.165802	0.868313	0.999991
Scel	181.626	0.0255918	0.0776607	0.329533	0.741753	0.999991
Slain1	18.1136	0.274711	0.218782	1.25564	0.209247	0.999991
Pou4f1	1.29003	-0.848388	0.870586	-0.974502	0.329807	0.999991
Rnf219	46.9496	0.0417959	0.137351	0.3043	0.7609	0.999991
Rbm26	174.353	-0.0975517	0.0755318	-1.29153	0.19652	0.999991
Gm17066	7.51494	0.472221	0.329732	1.43213	0.152105	0.999991
Ndfip2	102.391	-0.044814	0.0925977	-0.483965	0.628411	0.999991
5430440P10Rik	0.641112	0.302982	1.15587	0.262125	0.793225	NA
9330188P03Rik	15.4465	0.28609	0.229767	1.24513	0.213084	0.999991
Gm10076	1800.91	-0.0356167	0.0298558	-1.19296	0.232886	0.999991
Spry2	17.1347	0.159904	0.227391	0.703211	0.481924	0.999991
Tpm3-rs7	18.8785	-0.154314	0.223025	-0.691914	0.488991	0.999991
Mir17hg	2.38882	0.20204	0.586194	0.344665	0.730347	0.999991
Gpc6	229.33	0.0165942	0.0880048	0.18856	0.850438	0.999991
Tgds	15.3014	-0.0234583	0.232748	-0.100788	0.919718	0.999991
Gpr180	23.0632	0.181185	0.189365	0.9568	0.338668	0.999991
Sbsn	9.82902	-1.4958	0.37296	-4.01062	6.06e-05	0.0164658
Dzip1	1.71713	-1.15409	0.803303	-1.43668	0.150809	0.999991
Dnajc3	90.8154	-0.213446	0.108136	-1.97388	0.0483958	0.945861
Gm49768	1.80788	0.387491	0.681112	0.568909	0.569418	0.999991
Uggt2	35.6281	0.0410994	0.161608	0.254315	0.799252	0.999991
Gm16835	1.71161	-0.802967	0.787017	-1.02027	0.307602	0.999991
Hs6st3	1.71205	-1.22226	0.890135	-1.37312	0.169714	0.999991
Mbnl2	439.278	-0.0362467	0.0519432	-0.697814	0.485294	0.999991
Rap2a	18.8282	0.32116	0.216886	1.48078	0.138666	0.999991
Ipo5	112.392	-0.0840601	0.0957299	-0.878096	0.379892	0.999991
Farp1	216.604	0.0198435	0.0767391	0.258585	0.795956	0.999991
B930095G15Rik	9.16869	-0.118508	0.327574	-0.361774	0.717521	0.999991
Stk24	78.0119	0.0459054	0.109471	0.419337	0.67497	0.999991
Dock9	74.8268	0.0789872	0.107693	0.733445	0.463287	0.999991
1810041H14Rik	1.51652	0.715323	0.709486	1.00823	0.313345	0.999991
Ubac2	67.1282	-0.224565	0.120481	-1.86391	0.0623346	0.999991
Gpr18	3.41509	0.074633	0.496336	0.150368	0.880474	0.999991
Tm9sf2	125.932	0.0259671	0.093317	0.278268	0.780807	0.999991
Clybl	47.1171	-0.00876777	0.138976	-0.0630883	0.949696	0.999991
1700108J01Rik	0.853396	-1.52299	1.15516	-1.31842	0.187363	NA
Gm5089	1.89478	0.63491	0.67449	0.941319	0.346542	0.999991
Zic5	1.15055	1.39642	0.846985	1.6487	0.0992092	NA
Pcca	67.2457	0.0535355	0.112184	0.477212	0.633211	0.999991
Ggact	54.2979	-0.0746247	0.127074	-0.587253	0.557034	0.999991
4930594M22Rik	7.09709	0.162847	0.355061	0.458647	0.646488	0.999991
Tmtc4	33.2087	0.106095	0.163083	0.650556	0.515333	0.999991
Fgf14	0.989272	0.0460623	0.936988	0.0491599	0.960792	NA
Selenop	0.768404	0.727207	1.11833	0.650263	0.515523	NA
Ghr	96.0347	0.188346	0.112165	1.67919	0.0931159	0.999991
Fbxo4	21.448	0.0200807	0.22645	0.0886762	0.929339	0.999991
AW549877	41.1382	-0.0682098	0.149133	-0.457377	0.6474	0.999991
Gm2093	1.28283	-1.11745	0.956647	-1.16809	0.242772	0.999991
Oxct1	210.634	0.0327005	0.0657087	0.497659	0.618725	0.999991
Card6	2.26134	1.05387	0.615341	1.71266	0.086775	0.999991
Rpl37	6883.78	-0.0198872	0.0274067	-0.725631	0.468065	0.999991
Prkaa1	53.4914	0.100853	0.131951	0.764321	0.444676	0.999991
Gm15938	1.04559	-1.40699	1.06986	-1.31511	0.188471	NA
Ttc33	65.6597	-0.0407833	0.114423	-0.356427	0.721521	0.999991
Ptger4	96.9663	0.201593	0.102833	1.96038	0.049951	0.94978
Dab2	96.2914	0.260168	0.0994618	2.61576	0.0089029	0.505785
Fyb	6.54527	-0.157446	0.364271	-0.432222	0.66558	0.999991
Rictor	171.334	0.0943129	0.0734439	1.28415	0.19909	0.999991
Osmr	21.5548	0.0743354	0.204795	0.362976	0.716623	0.999991
Lifr	26.5153	-0.0863893	0.190289	-0.45399	0.649836	0.999991
Gm49207	5.83021	-0.251838	0.418407	-0.601896	0.547243	0.999991
Wdr70	191.391	0.00481181	0.0676013	0.0711792	0.943255	0.999991
Nup155	136.741	0.0572651	0.0891263	0.642516	0.520538	0.999991
Cplane1	140.894	0.0819953	0.0876394	0.935598	0.34948	0.999991
Nipbl	506.53	-0.0533614	0.0446911	-1.194	0.232476	0.999991
Nadk2	35.7557	0.125111	0.154982	0.80726	0.419517	0.999991
Skp2	74.3906	0.0487723	0.105285	0.463239	0.643193	0.999991
Lmbrd2	117.03	-0.0321294	0.105286	-0.305164	0.760241	0.999991
Dnajc21	152.417	0.0112562	0.0819441	0.137364	0.890743	0.999991
Brix1	187.659	0.0724466	0.070157	1.03264	0.301774	0.999991
Rad1	31.4343	-0.144838	0.168945	-0.857307	0.391275	0.999991
Ttc23l	1.77894	0.521276	0.696629	0.748284	0.454289	0.999991
Rai14	327.455	-0.0913518	0.0660105	-1.3839	0.16639	0.999991
Gm10389	2.87676	-1.04763	0.623235	-1.68096	0.0927708	0.999991
4930556M19Rik	22.5981	0.043222	0.192258	0.224812	0.822125	0.999991
Amacr	11.8066	0.341872	0.260631	1.31171	0.189618	0.999991
Tars	172.095	0.0845091	0.0753883	1.12098	0.262294	0.999991
Npr3	29.2467	0.37029	0.207685	1.78294	0.0745961	0.999991
Gm5144	2.16898	-0.118374	0.627045	-0.188781	0.850264	0.999991
Sub1	621.187	0.0125085	0.0480648	0.260242	0.794677	0.999991
Zfr	233.812	0.013036	0.0647444	0.201346	0.840428	0.999991
Mtmr12	60.8258	0.0971544	0.120079	0.809085	0.418466	0.999991
Golph3	100.259	0.0329183	0.0974429	0.337821	0.735498	0.999991
6030458C11Rik	51.6396	-0.0554584	0.133062	-0.416786	0.676835	0.999991
Drosha	164.557	0.0397056	0.0764285	0.519513	0.603403	0.999991
Cdh6	1129.73	0.057187	0.0790322	0.723591	0.469317	0.999991
Cdh18	0.586622	-1.66977	3.17114	-0.526552	0.598505	NA
Gm35769	7.01574	0.391804	0.376564	1.04047	0.29812	0.999991
4930445E18Rik	4.99489	-0.170654	0.402565	-0.423917	0.671627	0.999991
Basp1	1207.22	0.12497	0.0409649	3.05066	0.00228335	0.234646
Gm5468	0.590492	0.228697	1.13201	0.202028	0.839895	NA
Myo10	266.736	0.0453678	0.0667063	0.680113	0.496433	0.999991
Retreg1	211.249	0.196317	0.0650715	3.01695	0.00255334	0.252452
Zfp622	101.738	0.0723006	0.093681	0.771774	0.440248	0.999991
Sema5a	542.858	0.336402	0.0535426	6.28289	3.32e-10	5.42e-07
Otulin	176.028	-0.0765172	0.0734495	-1.04177	0.29752	0.999991
Trio	378.407	0.0613208	0.0591796	1.03618	0.300118	0.999991
Gm31458	1.00906	0.146058	1.12306	0.130053	0.896524	NA
Ctnnd2	37.846	-0.185926	0.155424	-1.19625	0.231597	0.999991
Dap	196.204	-0.0615982	0.0727055	-0.847228	0.396868	0.999991
Ankrd33b	367.992	0.0571979	0.0705354	0.810911	0.417417	0.999991
Ropn1l	26.4011	0.154467	0.180177	0.857308	0.391275	0.999991
Gm49208	0.904017	-0.583451	1.00889	-0.57831	0.563055	NA
2025-03-06	122.386	-0.0313324	0.0878466	-0.356672	0.721338	0.999991
Cmbl	2.9995	-0.561312	0.56286	-0.99725	0.318643	0.999991
Cct5	853.051	-0.0339674	0.0456129	-0.744689	0.45646	0.999991
Atpsckmt	73.5616	-0.0971262	0.109985	-0.883087	0.377189	0.999991
Snhg18	64.011	0.159352	0.114873	1.3872	0.16538	0.999991
Setd5	300.436	0.220347	0.055323	3.98292	6.81e-05	0.0177685
Gm32618	1.89363	-0.137349	0.70953	-0.193577	0.846507	0.999991
Sdc2	60.5013	0.00551736	0.124244	0.0444075	0.96458	0.999991
Cpq	68.8352	0.0252904	0.112564	0.224676	0.822231	0.999991
Mtdh	590.11	-0.0330654	0.045243	-0.73084	0.464877	0.999991
Laptm4b	106.705	-0.0727268	0.0907629	-0.801283	0.422968	0.999991
Matn2	4.14582	0.0370487	0.457866	0.0809159	0.935509	0.999991
Rpl30	5861.63	-0.0570425	0.0305559	-1.86683	0.061926	0.999991
Rida	160.212	0.0971657	0.0715247	1.35849	0.174308	0.999991
Pop1	97.5221	-0.00802777	0.104364	-0.0769212	0.938686	0.999991
Stk3	249.188	0.0529715	0.066676	0.794462	0.426927	0.999991
Osr2	1.64989	0.0963938	0.751383	0.128288	0.897921	0.999991
Gm48960	5.29475	-0.0648424	0.421938	-0.153677	0.877864	0.999991
Vps13b	329.87	0.0496416	0.0673595	0.736965	0.461144	0.999991
Cox6c	2062.52	-0.0362293	0.0262129	-1.38212	0.166936	0.999991
Rgs22	1.62637	0.50357	0.681314	0.739117	0.459836	0.999991
Polr2k	373.448	-0.070431	0.0522991	-1.3467	0.178078	0.999991
Spag1	13.6697	0.189441	0.246465	0.76863	0.442113	0.999991
Rnf19a	171.067	0.0953953	0.0743014	1.2839	0.199178	0.999991
Ankrd46	30.3045	-0.0761851	0.176388	-0.431918	0.665801	0.999991
Pabpc1	1176.23	-0.0206518	0.0315555	-0.654461	0.512815	0.999991
Ywhaz	895.702	0.0180169	0.0383533	0.469762	0.638525	0.999991
Gm34590	1.46412	0.785941	0.719552	1.09226	0.274717	0.999991
Zfp706	413.208	0.0275602	0.0485368	0.567821	0.570156	0.999991
Gm26766	1.48724	-0.90757	0.85173	-1.06556	0.286622	0.999991
Gm16136	31.0516	-0.216494	0.167549	-1.29212	0.196315	0.999991
Grhl2	135.573	-0.0141896	0.0820757	-0.172884	0.862743	0.999991
Ncald	93.8897	0.252583	0.0988262	2.55583	0.0105935	0.557452
Gm35019	3.24153	-0.245121	0.514414	-0.476505	0.633715	0.999991
Rrm2b	81.9262	0.0846159	0.105825	0.799585	0.423951	0.999991
Gm49085	5.41725	-0.485783	0.445486	-1.09046	0.275512	0.999991
Ubr5	324.845	0.0719341	0.054017	1.33169	0.182961	0.999991
Gm49312	1.3694	0.944073	0.742984	1.27065	0.203853	0.999991
Gm49313	2.18149	-0.525501	0.707244	-0.743027	0.457465	0.999991
Klf10	48.0999	-0.250423	0.136781	-1.83084	0.0671251	0.999991
Gm41307	0.914786	-0.982476	1.08912	-0.902082	0.367013	NA
G930009F23Rik	48.8266	-0.289828	0.135554	-2.1381	0.0325084	0.831602
Azin1	173.269	0.0410668	0.0756853	0.542599	0.587406	0.999991
Gm49077	2.2562	-0.135848	0.608087	-0.223403	0.823222	0.999991
1100001I12Rik	1.95279	-0.850065	0.717266	-1.18515	0.235959	0.999991
Atp6v1c1	165.844	-0.0254317	0.0748867	-0.339602	0.734156	0.999991
Gm45924	1.72534	0.45039	0.827242	0.544447	0.586134	0.999991
Gm49097	0.9752	-0.00322566	0.888065	-0.00363223	0.997102	NA
Baalc	3.77965	-0.220944	0.486338	-0.454301	0.649612	0.999991
Gm26704	1.87001	0.195459	0.671153	0.291229	0.770876	0.999991
Fzd6	91.1191	0.134785	0.0962747	1.4	0.161513	0.999991
Slc25a32	18.8941	0.0777791	0.221743	0.350762	0.725767	0.999991
Dcaf13	106.681	0.0957631	0.0902235	1.0614	0.288509	0.999991
Rims2	118.253	0.191981	0.105854	1.81364	0.0697339	0.999991
Lrp12	30.1511	0.0442716	0.167704	0.263987	0.79179	0.999991
Zfpm2	550.817	-0.167725	0.0617757	-2.71506	0.00662628	0.430158
Oxr1	1855.06	0.0278566	0.0408209	0.68241	0.49498	0.999991
Gm26854	26.4785	0.284729	0.172151	1.65395	0.0981379	0.999991
Abra	5.07111	0.444114	0.409294	1.08507	0.277889	0.999991
Eif3e	565.957	-0.016669	0.0426763	-0.390591	0.6961	0.999991
Gm10373	4.2441	0.301235	0.437461	0.688598	0.491077	0.999991
Emc2	114.33	-0.0534859	0.0882117	-0.606336	0.544292	0.999991
Nudcd1	81.4829	0.0926013	0.102053	0.907386	0.364203	0.999991
Eny2	376.601	-0.113297	0.0509993	-2.22154	0.0263141	0.784075
Ebag9	53.6395	0.107713	0.122355	0.880325	0.378683	0.999991
Csmd3	1.2789	-0.272473	0.862786	-0.315806	0.75215	0.999991
Gm41318	0.821741	-2.84566	3.22326	-0.882853	0.377316	NA
Trps1	171.525	-0.10067	0.0757478	-1.32902	0.183841	0.999991
Gm19303	0.784714	-0.461567	1.18331	-0.390065	0.696488	NA
Eif3h	991.364	-0.0712445	0.0361625	-1.97012	0.0488243	0.947283
Utp23	66.6523	-0.0714445	0.123023	-0.580741	0.561415	0.999991
Rad21	542.836	-0.0232771	0.051709	-0.450156	0.652598	0.999991
Med30	146.36	0.0310605	0.0798044	0.389207	0.697123	0.999991
Ext1	1078.26	0.136414	0.0424029	3.2171	0.00129492	0.169
Mal2	122.817	0.243246	0.0984981	2.46955	0.0135284	0.608825
Taf2	95.8171	0.114134	0.0936975	1.21811	0.223183	0.999991
Dscc1	54.5528	0.11729	0.126127	0.929941	0.352402	0.999991
Gm41325	0.669531	0.0699882	1.10683	0.0632331	0.949581	NA
Deptor	20.2585	-0.0666803	0.226398	-0.294527	0.768355	0.999991
Mrpl13	332.406	-0.0269216	0.0565926	-0.475709	0.634281	0.999991
Mtbp	89.0454	0.0749883	0.0985246	0.761112	0.44659	0.999991
Zhx2	60.9191	-0.105102	0.118131	-0.889706	0.373624	0.999991
Derl1	135.413	-0.0872197	0.0849361	-1.02689	0.304474	0.999991
Tbc1d31	92.3356	0.151761	0.100075	1.51646	0.129403	0.999991
9130401M01Rik	83.2869	0.110007	0.105842	1.03935	0.298641	0.999991
Gm29394	3.30592	0.691259	0.566249	1.22077	0.222174	0.999991
Zhx1	20.5581	-0.104208	0.212623	-0.490104	0.62406	0.999991
Atad2	544.808	0.0135981	0.051387	0.264622	0.791301	0.999991
Wdyhv1	34.5492	0.310554	0.159416	1.94807	0.0514064	0.958436
Fbxo32	7.04302	0.38033	0.35526	1.07057	0.284363	0.999991
Fam91a1	108.94	0.027937	0.0924871	0.302064	0.762603	0.999991
Fer1l6	0.591085	-0.203032	1.21965	-0.166468	0.867789	NA
Gm20712	1.57969	0.0740064	0.731488	0.101172	0.919414	0.999991
Tmem65	47.7576	-0.0049017	0.14062	-0.0348579	0.972193	0.999991
Trmt12	25.7104	0.150447	0.182287	0.825333	0.409182	0.999991
Rnf139	42.8351	0.139269	0.149127	0.933893	0.350359	0.999991
Tatdn1	62.5566	-0.0214493	0.117348	-0.182784	0.854967	0.999991
Ndufb9	1134.8	-0.0216418	0.0347383	-0.622996	0.533287	0.999991
Mtss1	181.293	-0.0859451	0.0778528	-1.10394	0.269618	0.999991
Sqle	167.415	0.0204422	0.0819618	0.249412	0.803042	0.999991
Washc5	100.738	-0.0481951	0.09211	-0.523234	0.600811	0.999991
Nsmce2	509.853	-0.00200186	0.0501569	-0.039912	0.968163	0.999991
Gm36677	1.40467	0.444033	0.76544	0.580102	0.561846	0.999991
Trib1	67.1695	0.0451455	0.114305	0.394958	0.692874	0.999991
Gm2682	0.770956	-0.745637	1.16239	-0.641468	0.521219	NA
Lratd2	23.1398	0.337747	0.186493	1.81105	0.0701338	0.999991
9930014A18Rik	6.73462	0.142766	0.358504	0.398227	0.690463	0.999991
Gm38563	0.697263	-0.0715331	1.06738	-0.0670174	0.946568	NA
D030024E09Rik	2.42291	0.510697	0.585189	0.872704	0.382824	0.999991
Myc	87.5397	0.268483	0.104223	2.57603	0.0099941	0.540546
Pvt1	188.609	0.0385064	0.0694746	0.554252	0.579406	0.999991
Gm41335	3.04203	0.927107	0.541891	1.71087	0.0871047	0.999991
Fam49b	212.803	0.0507867	0.0672707	0.754961	0.450272	0.999991
Asap1	516.752	-0.00777946	0.0522851	-0.148789	0.88172	0.999991
Efr3a	166.947	0.108163	0.0736892	1.46783	0.14215	0.999991
Hhla1	6.5493	0.0688697	0.349784	0.196892	0.843912	0.999991
Tmem71	3.04941	-0.216932	0.556303	-0.389953	0.696571	0.999991
Phf20l1	228.249	-0.0143407	0.0635362	-0.225709	0.821428	0.999991
Tg	5.88071	0.929892	0.373249	2.49134	0.0127261	0.60535
Sla	0.627394	-0.452313	1.14478	-0.395108	0.692763	NA
Ccn4	36.4168	0.212865	0.160021	1.33023	0.183441	0.999991
Ndrg1	120.597	0.156678	0.0932267	1.68061	0.0928391	0.999991
Gm2895	0.937304	-0.151716	0.973818	-0.155795	0.876195	NA
St3gal1	20.7907	-0.37753	0.217322	-1.73719	0.0823541	0.999991
Zfat	28.7611	-0.101913	0.17093	-0.596225	0.551025	0.999991
Gm26621	2.23116	0.371163	0.598187	0.62048	0.534942	0.999991
Gm20732	28.1752	0.194279	0.168677	1.15178	0.249411	0.999991
Trappc9	131.307	-0.00292257	0.0827194	-0.0353311	0.971816	0.999991
Peg13	7.87881	6.48e-05	0.323677	0.000200222	0.99984	0.999991
Chrac1	134.103	-0.0505668	0.0791291	-0.639042	0.522796	0.999991
Ago2	166.061	0.155132	0.0781553	1.98492	0.0471534	0.942938
Ptk2	238.129	0.0770984	0.0641032	1.20272	0.229083	0.999991
1700085D07Rik	4.01172	-0.092122	0.470236	-0.195906	0.844684	0.999991
Gm49066	14.4948	-0.128622	0.2508	-0.512847	0.608058	0.999991
Dennd3	24.5499	0.193168	0.187541	1.03	0.303009	0.999991
Slc45a4	42.1429	0.0664894	0.140775	0.47231	0.636705	0.999991
Ptp4a3	17.4999	-0.0782169	0.219498	-0.356344	0.721583	0.999991
Mroh5	3.52005	-0.344501	0.518228	-0.664767	0.5062	0.999991
Arc	47.5588	-0.0304257	0.168214	-0.180875	0.856466	0.999991
Jrk	14.5233	-0.0833581	0.244062	-0.341544	0.732694	0.999991
4933427E11Rik	1.16398	0.485277	0.838007	0.579084	0.562533	NA
Psca	7.07598	-1.85767	0.696967	-2.66537	0.0076904	0.460837
Them6	60.4115	-0.00496519	0.127325	-0.0389962	0.968893	0.999991
Lynx1	6.30903	0.273667	0.3685	0.742651	0.457693	0.999991
Ly6e	334.803	0.120654	0.0546843	2.20638	0.0273575	0.794946
Ly6a	8.90264	0.160789	0.32689	0.491875	0.622808	0.999991
Gm28068	1.10272	-2.57525	1.11528	-2.30905	0.0209407	NA
Ly6g2	1.94825	-1.69489	0.822271	-2.06123	0.0392813	0.881497
Zfp41	13.6182	-0.116894	0.263261	-0.444025	0.657025	0.999991
Top1mt	31.952	-0.0316535	0.166024	-0.190656	0.848795	0.999991
Rhpn1	5.85622	0.421636	0.375268	1.12356	0.261199	0.999991
Zc3h3	28.0733	0.0505445	0.17977	0.281163	0.778586	0.999991
Naprt	4.57433	0.045919	0.42359	0.108404	0.913675	0.999991
Eef1d	1168.96	-0.0256629	0.0391848	-0.654919	0.51252	0.999991
Tigd5	4.57092	0.215222	0.452876	0.475233	0.634621	0.999991
Pycrl	98.6367	0.0186225	0.094573	0.196912	0.843897	0.999991
Tsta3	112.977	0.0183586	0.0928616	0.197698	0.843281	0.999991
Zfp623	17.6094	0.156564	0.211628	0.739807	0.459417	0.999991
Zfp707	22.1343	0.166396	0.195345	0.851804	0.394323	0.999991
Mapk15	7.52256	0.0112668	0.338641	0.0332707	0.973459	0.999991
Fam83h	37.0254	-0.0258748	0.147939	-0.174902	0.861156	0.999991
Iqank1	9.64446	-0.627155	0.320729	-1.9554	0.0505355	0.954545
Scrib	75.71	0.0464362	0.106334	0.436701	0.662328	0.999991
Puf60	279.151	-0.0193761	0.0581399	-0.333266	0.738933	0.999991
Nrbp2	9.80948	0.65635	0.291044	2.25515	0.0241236	0.756821
Eppk1	34.5379	0.0895825	0.155862	0.574756	0.565456	0.999991
Plec	247.988	-0.0977524	0.0657212	-1.48738	0.136915	0.999991
Parp10	15.3483	0.0659603	0.239681	0.275201	0.783162	0.999991
Grina	241.862	0.0538468	0.0677314	0.795005	0.426611	0.999991
Smpd5	5.80448	-0.210832	0.385818	-0.546455	0.584753	0.999991
Oplah	22.2602	0.160102	0.245311	0.652648	0.513983	0.999991
Exosc4	167.875	-0.0197368	0.0721298	-0.273628	0.78437	0.999991
Gpaa1	71.2001	0.143843	0.107797	1.33439	0.182075	0.999991
Cyc1	622.381	-0.0154058	0.0450297	-0.342126	0.732256	0.999991
Sharpin	48.6055	0.0721666	0.132414	0.545009	0.585748	0.999991
Maf1	114.005	-0.0633238	0.0880675	-0.719037	0.472118	0.999991
Gm35339	1.07432	0.415559	0.854402	0.486374	0.626702	NA
Hgh1	21.2599	0.0490366	0.205172	0.239002	0.811104	0.999991
Mroh1	81.4166	-0.0544978	0.108329	-0.503078	0.61491	0.999991
Bop1	96.2485	-0.0347226	0.100481	-0.345562	0.729672	0.999991
Scx	474.408	0.0445893	0.0659599	0.676006	0.499037	0.999991
Hsf1	63.2957	0.19571	0.117335	1.66795	0.0953256	0.999991
Dgat1	37.5167	-0.145991	0.153712	-0.94977	0.342229	0.999991
Fbxl6	45.4277	-0.000552583	0.136771	-0.0040402	0.996776	0.999991
Slc52a2	21.923	0.255953	0.192341	1.33073	0.183279	0.999991
Adck5	51.2167	-0.0705726	0.131227	-0.537789	0.590723	0.999991
Cpsf1	57.6285	-0.099543	0.120723	-0.824559	0.409622	0.999991
Vps28	174.14	-0.0455692	0.071549	-0.636895	0.524193	0.999991
Tonsl	40.7705	-0.0138925	0.147905	-0.0939288	0.925166	0.999991
Cyhr1	167.966	0.0312116	0.0708309	0.44065	0.659466	0.999991
Kifc2	2.37201	-0.058055	0.631685	-0.0919051	0.926773	0.999991
Ppp1r16a	45.0151	0.284789	0.141015	2.01956	0.0434288	0.914176
Gpt	19.0032	-0.0736949	0.210204	-0.350587	0.725898	0.999991
Mfsd3	9.97447	-0.3742	0.303361	-1.23351	0.217384	0.999991
Recql4	17.7421	-0.38283	0.234026	-1.63584	0.101873	0.999991
Lrrc14	52.0638	0.0278358	0.132059	0.210784	0.833056	0.999991
Lrrc24	0.911011	-0.2054	1.04799	-0.195994	0.844615	NA
C030006K11Rik	6.69606	-0.218465	0.364899	-0.598701	0.549372	0.999991
Arhgap39	55.0474	0.231894	0.132706	1.74742	0.0805645	0.999991
Zfp251	41.1467	-0.155153	0.156523	-0.991248	0.321565	0.999991
Zfp7	31.966	-0.0754481	0.162793	-0.46346	0.643034	0.999991
Gm49527	3.1964	-0.788852	0.555686	-1.4196	0.155724	0.999991
Commd5	6.60217	-0.227714	0.366245	-0.621754	0.534104	0.999991
Rpl8	6777.46	-0.0495801	0.0287597	-1.72395	0.0847176	0.999991
Zfp647	12.8971	-0.555801	0.270391	-2.05554	0.0398265	0.881497
1110038F14Rik	160.321	-0.117348	0.0795488	-1.47517	0.140167	0.999991
Mb	9.67192	0.185715	0.285255	0.651051	0.515014	0.999991
Rbfox2	325.729	0.0230028	0.0576091	0.399291	0.689679	0.999991
1700109K24Rik	8.51706	0.036214	0.315605	0.114745	0.908648	0.999991
Apol9b	0.783245	-2.15107	1.19449	-1.80083	0.0717302	NA
Apol8	8.459	-0.0368718	0.326349	-0.112983	0.910044	0.999991
Myh9	637.637	0.0289062	0.0417234	0.692804	0.488433	0.999991
Txn2	175.556	-0.0824007	0.0710426	-1.15988	0.246099	0.999991
Foxred2	1.49214	-0.407518	0.76331	-0.533883	0.593422	0.999991
Eif3d	316.746	-0.0575077	0.0544273	-1.0566	0.290696	0.999991
Ift27	122.887	-0.0583775	0.0919425	-0.634935	0.525471	0.999991
Gm49694	0.978405	0.490665	0.886028	0.553781	0.579729	NA
Tst	18.2771	-0.301208	0.223069	-1.35029	0.176923	0.999991
Mpst	49.0639	-0.103038	0.130641	-0.788714	0.430279	0.999991
Tmprss6	9.1969	0.207014	0.334646	0.618605	0.536177	0.999991
C1qtnf6	0.83739	-0.973297	1.09843	-0.886077	0.375576	NA
Card10	72.7872	-0.0810294	0.10945	-0.740332	0.459099	0.999991
Cdc42ep1	57.7337	-0.12325	0.126314	-0.975742	0.329192	0.999991
Gga1	58.3751	0.148945	0.120505	1.23601	0.216456	0.999991
Sh3bp1	30.0313	-0.0395016	0.164729	-0.239798	0.810487	0.999991
Lgals1	1405.16	0.0536625	0.0408846	1.31253	0.18934	0.999991
Nol12	126.577	-0.0121802	0.0855772	-0.14233	0.88682	0.999991
Triobp	76.9671	0.114396	0.10307	1.10989	0.267048	0.999991
Gm17753	0.499522	-0.819812	1.28087	-0.640044	0.522144	NA
H1f0	590.037	-0.114141	0.0668624	-1.70711	0.0878023	0.999991
Gcat	63.0218	-0.165939	0.122056	-1.35954	0.173975	0.999991
Ankrd54	40.3081	-0.235131	0.149615	-1.57157	0.11605	0.999991
Eif3l	258.103	-0.0600295	0.0621647	-0.965651	0.334219	0.999991
Micall1	24.8054	-0.0976425	0.187794	-0.519945	0.603102	0.999991
1700088E04Rik	14.1553	0.25985	0.23804	1.09162	0.274998	0.999991
Polr2f	512.6	0.00260694	0.0444337	0.0586704	0.953215	0.999991
Pick1	46.2448	-0.011878	0.136379	-0.0870958	0.930595	0.999991
Baiap2l2	15.9251	0.297318	0.22863	1.30043	0.193453	0.999991
Pla2g6	18.4959	-0.308446	0.221487	-1.39261	0.163737	0.999991
Maff	68.1419	0.150013	0.11299	1.32767	0.184288	0.999991
Tmem184b	35.029	0.108463	0.152111	0.713054	0.475813	0.999991
Csnk1e	210.485	-0.0234219	0.0644334	-0.363505	0.716228	0.999991
Gm16059	0.586033	-0.17345	1.24921	-0.138847	0.889571	NA
Kcnj4	0.657605	1.36383	1.01831	1.33931	0.180471	NA
Kdelr3	53.7582	0.157655	0.125625	1.25496	0.209494	0.999991
Ddx17	185.295	-0.0520767	0.0715408	-0.72793	0.466656	0.999991
Fam227a	8.35724	-0.00353869	0.327102	-0.0108183	0.991368	0.999991
Cby1	80.8567	-0.0241741	0.104113	-0.23219	0.81639	0.999991
Tomm22	444.872	-0.02694	0.048294	-0.557834	0.576958	0.999991
Josd1	48.9864	0.045734	0.131636	0.347429	0.728269	0.999991
Gtpbp1	41.208	-0.161519	0.154008	-1.04877	0.294283	0.999991
Sun2	38.5312	0.127243	0.15625	0.814353	0.415443	0.999991
Gm16576	5.20342	-0.177428	0.40655	-0.436423	0.66253	0.999991
Dnal4	54.865	-0.0961677	0.137888	-0.697433	0.485532	0.999991
Nptxr	2.2814	0.158814	0.616978	0.257407	0.796865	0.999991
Cbx6	91.4314	-0.0284533	0.104944	-0.271127	0.786293	0.999991
Apobec3	56.175	0.0932791	0.121607	0.76705	0.443052	0.999991
Cbx7	14.5631	0.0647612	0.234744	0.27588	0.78264	0.999991
Pdgfb	84.0096	0.0260854	0.103996	0.25083	0.801946	0.999991
Gm41361	1.07468	0.469784	0.87745	0.535397	0.592375	NA
Rpl3	3088.51	-0.0463626	0.0337427	-1.37401	0.16944	0.999991
Syngr1	101.363	0.0655667	0.0936182	0.700363	0.483701	0.999991
Tab1	24.5761	-0.118472	0.193718	-0.611569	0.540823	0.999991
Mgat3	15.2923	-0.499543	0.269697	-1.85224	0.0639915	0.999991
Mief1	33.0282	0.144031	0.161397	0.892403	0.372177	0.999991
Atf4	352.546	0.00454399	0.0513299	0.0885253	0.929459	0.999991
Rps19bp1	180.569	-0.0532609	0.0696738	-0.764433	0.444609	0.999991
Tnrc6b	363.679	-0.0746553	0.0530489	-1.40729	0.159341	0.999991
Adsl	96.2714	0.0827618	0.0975165	0.848695	0.396051	0.999991
Sgsm3	31.1886	-0.13136	0.165426	-0.794071	0.427154	0.999991
Mrtfa	133.296	0.0704035	0.0856787	0.821715	0.411239	0.999991
8430426J06Rik	1.87294	0.374413	0.640336	0.584713	0.558741	0.999991
Slc25a17	80.7092	-0.0812393	0.106341	-0.763953	0.444895	0.999991
St13	901.521	0.00843238	0.0415654	0.20287	0.839237	0.999991
Xpnpep3	62.7899	0.0991857	0.123153	0.805383	0.420599	0.999991
Rbx1	749.433	-0.0364581	0.0424882	-0.858076	0.39085	0.999991
Ep300	111.269	-0.105711	0.0906319	-1.16637	0.243464	0.999991
L3mbtl2	42.6308	-0.206559	0.154694	-1.33527	0.181787	0.999991
Chadl	4.52267	0.00411457	0.438219	0.00938929	0.992509	0.999991
Rangap1	296.345	-0.0339889	0.0718565	-0.473011	0.636206	0.999991
Zc3h7b	48.4211	0.213086	0.132199	1.61186	0.106993	0.999991
Tef	15.7215	0.318428	0.265353	1.20002	0.230133	0.999991
Tob2	23.7549	-0.199133	0.204646	-0.97306	0.330523	0.999991
Phf5a	373.523	-0.0199647	0.0519761	-0.384114	0.700894	0.999991
Aco2	324.728	-0.0265536	0.0591045	-0.449266	0.65324	0.999991
Polr3h	60.2708	0.140991	0.119582	1.17903	0.238387	0.999991
Csdc2	2.8255	-1.62795	0.725282	-2.24458	0.0247951	0.766649
Pmm1	146.406	-0.116833	0.0810513	-1.44147	0.149452	0.999991
Xrcc6	80.7579	-0.0402312	0.103797	-0.387596	0.698315	0.999991
Desi1	105.438	-0.107162	0.103059	-1.03982	0.298425	0.999991
Snu13	529.509	0.0597499	0.0428506	1.39438	0.163204	0.999991
Mei1	2.20445	0.258057	0.659364	0.391373	0.695522	0.999991
Ccdc134	15.4432	-0.0321532	0.228728	-0.140574	0.888207	0.999991
Srebf2	161.45	0.118587	0.0765111	1.54993	0.121159	0.999991
Shisa8	1.16016	0.90185	0.823838	1.09469	0.273651	NA
Gm49503	0.690465	-0.334112	1.23869	-0.269731	0.787367	NA
Cenpm	129.893	-0.164039	0.0816102	-2.01003	0.0444277	0.92329
2025-09-03	5.863	0.240871	0.363347	0.662924	0.507379	0.999991
Naga	21.3566	-0.0144351	0.197502	-0.0730885	0.941736	0.999991
Smdt1	735.02	-0.00578667	0.0393596	-0.14702	0.883116	0.999991
Ndufa6	399.722	0.100163	0.0520507	1.92433	0.0543137	0.969696
Tcf20	331.44	0.051244	0.0560365	0.914476	0.360467	0.999991
Gm20324	6.55273	0.298646	0.353719	0.844303	0.3985	0.999991
Serhl	44.4687	0.109233	0.142975	0.763999	0.444868	0.999991
Rrp7a	76.4299	0.104357	0.107418	0.971502	0.331299	0.999991
Poldip3	87.0835	-0.0260433	0.100399	-0.259398	0.795328	0.999991
Cyb5r3	241.818	-0.101811	0.062389	-1.63187	0.102706	0.999991
Gm49463	5.98727	0.291362	0.363878	0.800715	0.423297	0.999991
Arfgap3	35.2569	-0.0881516	0.157292	-0.560432	0.575185	0.999991
1700001L05Rik	0.848624	0.317501	0.942958	0.336708	0.736337	NA
Pacsin2	146.399	0.108252	0.0800644	1.35206	0.176355	0.999991
Ttll1	34.2869	-0.0242639	0.155873	-0.155665	0.876297	0.999991
Bik	14.9195	0.0161996	0.241828	0.0669882	0.946591	0.999991
Mcat	25.2935	-0.130819	0.209788	-0.623577	0.532906	0.999991
Tspo	495.16	-0.130851	0.0461691	-2.83418	0.00459438	0.344605
Ttll12	43.8883	-0.0359474	0.141889	-0.253349	0.799999	0.999991
Samm50	159.442	-0.145909	0.0902459	-1.61679	0.105923	0.999991
Parvb	5.41803	0.391242	0.415801	0.940937	0.346737	0.999991
Prr5	21.8334	-0.287939	0.200059	-1.43927	0.150075	0.999991
Arhgap8	25.8402	-0.214258	0.188602	-1.13604	0.255942	0.999991
Phf21b	1.22512	-0.324685	0.908904	-0.357227	0.720922	0.999991
Gm29666	1.81132	-0.563366	0.70274	-0.80167	0.422744	0.999991
Nup50	127.902	0.00899662	0.0825533	0.10898	0.913219	0.999991
5031439G07Rik	63.9008	-0.0249042	0.119764	-0.207945	0.835272	0.999991
Upk3a	0.806504	0.450313	0.974449	0.462121	0.643995	NA
Fam118a	35.4858	-0.0731146	0.159349	-0.458833	0.646354	0.999991
Fbln1	0.802355	-1.35624	1.22831	-1.10415	0.269528	NA
Atxn10	306.117	0.0220278	0.0551638	0.399316	0.689661	0.999991
Wnt7b	256.627	-0.150034	0.0651916	-2.30143	0.0213672	0.735785
AU022754	2.96582	-0.248936	0.531518	-0.468349	0.639535	0.999991
Gm49539	5.20708	0.0224016	0.399911	0.0560165	0.955329	0.999991
Lncppara	77.4133	0.0589597	0.107768	0.547097	0.584312	0.999991
Ppara	3.18603	0.330731	0.527464	0.627022	0.530645	0.999991
Cdpf1	34.9188	0.100327	0.156414	0.64142	0.52125	0.999991
Ttc38	10.9033	0.419443	0.271824	1.54307	0.122814	0.999991
Gtse1	22.6903	-0.0894393	0.195937	-0.45647	0.648052	0.999991
Trmu	14.2647	0.275199	0.23726	1.1599	0.246088	0.999991
Celsr1	29.5855	0.190764	0.176466	1.08102	0.279687	0.999991
Gramd4	37.6168	0.0282701	0.147197	0.192057	0.847698	0.999991
Gm15722	0.720613	0.661526	1.08313	0.610754	0.541362	NA
Cerk	31.4054	-0.0692339	0.174546	-0.396651	0.691625	0.999991
Tbc1d22a	51.9592	-0.075126	0.13075	-0.574579	0.565576	0.999991
A930001M01Rik	1.18457	-0.200139	0.825026	-0.242586	0.808327	0.999991
Brd1	164.177	0.047156	0.0754399	0.625081	0.531918	0.999991
Zbed4	36.4188	-0.0818105	0.156542	-0.52261	0.601246	0.999991
Alg12	12.5255	0.292363	0.249461	1.17198	0.241206	0.999991
Creld2	89.6879	-0.0374404	0.100689	-0.371842	0.71001	0.999991
Pim3	120.373	0.0633517	0.0846082	0.748766	0.453999	0.999991
Gm20621	0.688758	-0.418519	1.2753	-0.328173	0.742781	NA
1810021B22Rik	1.85188	0.0510704	0.668732	0.0763691	0.939125	0.999991
Trabd	72.863	-0.205913	0.121563	-1.69388	0.0902873	0.999991
Selenoo	11.1744	0.0771809	0.286832	0.269081	0.787868	0.999991
Tubgcp6	24.0311	-0.120468	0.187626	-0.642068	0.520829	0.999991
Hdac10	4.97846	0.165807	0.413802	0.400692	0.688647	0.999991
Mapk12	30.9094	0.032697	0.171558	0.190588	0.848848	0.999991
Mapk11	23.4407	0.0279412	0.205853	0.135733	0.892032	0.999991
Plxnb2	179.69	-0.127426	0.074232	-1.71659	0.0860535	0.999991
Dennd6b	8.85956	0.253505	0.30663	0.826747	0.408381	0.999991
Ppp6r2	30.5034	0.103716	0.169946	0.610288	0.541671	0.999991
Sbf1	51.8833	-0.10681	0.129797	-0.822897	0.410567	0.999991
Adm2	0.724553	-1.83053	1.23763	-1.47906	0.139126	NA
Lmf2	37.6187	-0.0165951	0.15282	-0.108592	0.913526	0.999991
Ncaph2	165.585	0.0344111	0.072676	0.473487	0.635866	0.999991
Sco2	32.4894	0.0650855	0.164898	0.394702	0.693063	0.999991
Cpt1b	3.14343	0.430087	0.499305	0.86137	0.389034	0.999991
Chkb	38.0119	0.037787	0.15027	0.251461	0.801458	0.999991
C730034F03Rik	4.95429	-0.301381	0.446115	-0.675569	0.499315	0.999991
Arsa	11.2442	0.291651	0.266793	1.09318	0.274316	0.999991
C230037L18Rik	1.35075	0.973856	0.761192	1.27938	0.200762	0.999991
Rabl2	34.5941	0.109889	0.173928	0.631806	0.527513	0.999991
Alg10b	56.5534	-0.049863	0.128061	-0.389369	0.697003	0.999991
Cpne8	277.772	-0.0110746	0.064753	-0.171028	0.864202	0.999991
Kif21a	1.47595	-0.469088	0.862528	-0.543852	0.586543	0.999991
Gxylt1	72.0105	0.0511473	0.115928	0.441199	0.659069	0.999991
Yaf2	157.12	-0.0872344	0.075251	-1.15925	0.246356	0.999991
Zcrb1	390.231	-0.0315253	0.051004	-0.618094	0.536513	0.999991
Pphln1	78.5975	0.133108	0.107044	1.24348	0.213689	0.999991
Prickle1	51.5867	-0.0533676	0.169031	-0.315726	0.75221	0.999991
Pus7l	11.4297	0.0135637	0.275674	0.049202	0.960758	0.999991
Irak4	26.9059	0.175007	0.185106	0.945444	0.344432	0.999991
Twf1	121.96	0.0668206	0.0833242	0.801935	0.42259	0.999991
A130051J06Rik	1.84237	-1.40935	0.805307	-1.75008	0.0801045	0.999991
Ano6	261.744	0.123045	0.0637373	1.9305	0.0535447	0.961645
Gm49173	2.68137	-0.435735	0.626795	-0.695179	0.486943	0.999991
Gm17546	12.3111	0.282108	0.254244	1.10959	0.267174	0.999991
2610037D02Rik	26.7209	0.164835	0.185377	0.889187	0.373903	0.999991
Arid2	165.725	0.0956731	0.0724779	1.32003	0.186825	0.999991
Scaf11	523.437	0.070147	0.0450864	1.55583	0.119748	0.999991
Slc38a1	193.699	-0.0114986	0.0682529	-0.168471	0.866213	0.999991
Slc38a2	305.695	0.0151301	0.0551225	0.27448	0.783715	0.999991
Amigo2	1.09927	0.960649	0.909474	1.05627	0.290846	NA
Pced1b	14.0768	0.482985	0.243674	1.9821	0.0474684	0.942938
Rpap3	116.985	0.046801	0.084158	0.556109	0.578136	0.999991
Rapgef3	7.52774	-0.147274	0.330983	-0.444961	0.656348	0.999991
Rapgef3os2	0.842935	0.216769	1.03697	0.20904	0.834417	NA
Slc48a1	52.4917	0.00485363	0.127591	0.0380405	0.969655	0.999991
Hdac7	98.3314	-0.115825	0.0989154	-1.17095	0.241619	0.999991
Tmem106c	49.7063	-0.0612564	0.138398	-0.442611	0.658047	0.999991
Senp1	91.0928	0.108229	0.0944386	1.14603	0.251784	0.999991
Pfkm	33.0579	-0.188835	0.168195	-1.12272	0.261557	0.999991
Asb8	36.5239	0.100568	0.156072	0.644373	0.519333	0.999991
Kansl2	79.0952	0.00998973	0.110011	0.0908067	0.927646	0.999991
Ccnt1	159.44	0.0731502	0.0732063	0.999235	0.317681	0.999991
9330020H09Rik	10.9585	-0.035327	0.279165	-0.126545	0.8993	0.999991
4930415O20Rik	6.34907	0.542697	0.363074	1.49473	0.134986	0.999991
Adcy6	49.8262	0.159941	0.130882	1.22203	0.221696	0.999991
Cacnb3	73.137	-0.0158837	0.108738	-0.146072	0.883864	0.999991
Ddx23	84.5977	0.0268635	0.101086	0.265751	0.790431	0.999991
Rnd1	10.2031	0.161691	0.282002	0.573368	0.566395	0.999991
Ccdc65	7.20856	-0.243642	0.365012	-0.667491	0.504459	0.999991
Fkbp11	2.197	1.37628	0.620653	2.21748	0.0265904	0.784875
Arf3	154.922	0.109945	0.0818645	1.34301	0.179268	0.999991
Prkag1	98.8192	0.000418822	0.0988471	0.00423707	0.996619	0.999991
Kmt2d	29.2789	-0.0532316	0.186576	-0.285307	0.775409	0.999991
5730414N17Rik	1.96381	0.713265	0.632728	1.12729	0.259622	0.999991
Rhebl1	25.1289	-0.225977	0.189307	-1.19371	0.232593	0.999991
Lmbr1l	25.1286	0.16168	0.178105	0.90778	0.363994	0.999991
Tuba1b	1346.7	-0.0403475	0.0429792	-0.938767	0.34785	0.999991
Gm41396	0.921045	0.0476352	0.932338	0.0510921	0.959252	NA
Tuba1a	483.226	0.115052	0.065101	1.76728	0.0771814	0.999991
4930578M01Rik	3.70998	-0.356943	0.530409	-0.672958	0.500974	0.999991
Tuba1c	270.652	-0.140753	0.0733241	-1.9196	0.0549084	0.971491
Troap	35.6193	-0.0722902	0.198991	-0.363283	0.716393	0.999991
Spats2	184.757	-0.0150221	0.0713017	-0.210683	0.833134	0.999991
Kcnh3	0.732319	-0.636779	1.17297	-0.542877	0.587215	NA
Mcrs1	77.4477	0.0319208	0.111791	0.285539	0.775231	0.999991
1700120C14Rik	13.5592	0.159948	0.26079	0.613319	0.539665	0.999991
Prpf40b	39.0763	0.238274	0.142432	1.67289	0.0943485	0.999991
Fmnl3	125.21	0.0643728	0.0827231	0.778172	0.436468	0.999991
Tmbim6	457.225	0.0511939	0.0501946	1.01991	0.307772	0.999991
Nckap5l	2.86786	-0.268711	0.556183	-0.483134	0.629001	0.999991
Bcdin3d	25.9205	0.0161537	0.186058	0.0868206	0.930814	0.999991
Racgap1	161.955	-0.0381594	0.0764796	-0.498948	0.617816	0.999991
Smarcd1	123.839	0.0539093	0.0839802	0.641928	0.52092	0.999991
Gm16537	12.9875	-0.15463	0.255182	-0.60596	0.544542	0.999991
Gpd1	2.78964	-0.26875	0.577089	-0.465699	0.641431	0.999991
Cox14	299.874	-0.0930466	0.0573417	-1.62267	0.104661	0.999991
Cers5	155.305	0.115143	0.073814	1.5599	0.118782	0.999991
Gm17058	3.40412	0.48812	0.499285	0.977638	0.328253	0.999991
Lima1	129.176	-0.0259276	0.0880119	-0.294592	0.768306	0.999991
Gm17057	1.2096	-2.14682	1.10349	-1.94548	0.0517174	0.96031
Gm49494	2.67223	0.335761	0.650396	0.516241	0.605686	0.999991
Larp4	226.432	0.0614269	0.0697585	0.880565	0.378553	0.999991
2310068J16Rik	4.82593	-0.360314	0.43702	-0.824479	0.409667	0.999991
Dip2b	199.833	0.0559207	0.0688764	0.811899	0.41685	0.999991
4930478M13Rik	20.2188	-0.137812	0.204918	-0.672524	0.50125	0.999991
Atf1	102.707	-0.030288	0.0924021	-0.327785	0.743074	0.999991
Mettl7a1	12.6682	-0.0823373	0.258374	-0.318674	0.749974	0.999991
Slc11a2	23.9908	0.0717212	0.188063	0.381367	0.702931	0.999991
Letmd1	25.7825	-0.148173	0.184514	-0.803044	0.421949	0.999991
Csrnp2	10.2633	-0.0335375	0.286481	-0.117067	0.906807	0.999991
Tfcp2	44.2176	0.0180552	0.140991	0.12806	0.898102	0.999991
Pou6f1	35.9022	0.190605	0.157867	1.20738	0.227287	0.999991
Gm49492	4.47915	-0.0704306	0.425606	-0.165483	0.868564	0.999991
1110013H19Rik	0.903588	-0.0842665	0.945956	-0.0890808	0.929018	NA
C330013E15Rik	3.732	0.304124	0.477982	0.636267	0.524603	0.999991
Dazap2	143.402	0.0607039	0.0796584	0.762052	0.446029	0.999991
Smagp	107.19	-0.0755093	0.092311	-0.817987	0.413365	0.999991
Cela1	0.756746	-0.0853183	1.11971	-0.0761965	0.939263	NA
Slc4a8	13.6142	0.29228	0.248269	1.17727	0.239087	0.999991
Scn8a	7.51758	-0.597808	0.358586	-1.66713	0.095489	0.999991
Fignl2	11.3833	-0.213346	0.300893	-0.709042	0.478298	0.999991
Acvr1b	14.3118	0.228798	0.236258	0.968424	0.332833	0.999991
A330009N23Rik	1.22294	0.477252	0.830518	0.574644	0.565532	0.999991
Grasp	17.6678	0.0717795	0.21677	0.331133	0.740544	0.999991
Nr4a1	89.3832	-0.229311	0.103198	-2.22205	0.0262803	0.784075
Atg101	103.595	-0.00782708	0.0920402	-0.0850397	0.93223	0.999991
Gm35853	1.60127	-0.145019	0.741279	-0.195633	0.844897	0.999991
Krt80	21.0934	-0.130105	0.218285	-0.596035	0.551152	0.999991
Gm671	10.3509	0.0155335	0.280479	0.055382	0.955834	0.999991
Sorbs2	133.028	0.388983	0.0888708	4.37695	1.2e-05	0.00436314
Krt87	0.544178	-0.842819	1.29382	-0.651418	0.514777	NA
Krt4	1.98373	-1.94438	0.868657	-2.23837	0.0251969	0.77463
Krt79	0.865164	-0.560699	1.04041	-0.538924	0.589939	NA
Krt8	1387.21	-0.0261519	0.0369129	-0.708476	0.47865	0.999991
Gm36026	0.65434	-1.11362	1.2037	-0.925169	0.354878	NA
Krt18	1802.56	-0.0910692	0.046799	-1.94596	0.0516591	0.96031
Eif4b	283.378	-0.0313584	0.0585039	-0.536005	0.591955	0.999991
Tns2	17.1217	0.105593	0.222556	0.474456	0.635175	0.999991
Spryd3	21.8716	0.111927	0.189672	0.590105	0.55512	0.999991
Csad	42.2876	0.012318	0.146062	0.084334	0.932791	0.999991
Zfp740	63.59	0.0701253	0.12129	0.578163	0.563154	0.999991
Rarg	30.1771	-0.235353	0.169908	-1.38517	0.165999	0.999991
Mfsd5	32.8255	0.239472	0.181722	1.3178	0.187572	0.999991
Espl1	35.6636	-0.100596	0.159254	-0.631669	0.527603	0.999991
Pfdn5	759.553	-0.00754015	0.0395738	-0.190534	0.848891	0.999991
Myg1	136.571	-0.0255688	0.0812197	-0.31481	0.752906	0.999991
Aaas	68.9132	0.0765756	0.134845	0.56788	0.570117	0.999991
Gm36246	0.624228	0.846902	1.08199	0.782729	0.433786	NA
Sp1	76.8367	-0.0341943	0.113272	-0.301878	0.762745	0.999991
Prr13	168.417	-0.047102	0.0795019	-0.592464	0.55354	0.999991
Pcbp2	680.662	0.0320192	0.0386305	0.828859	0.407184	0.999991
Map3k12	34.8521	0.145875	0.153967	0.947438	0.343416	0.999991
Tarbp2	58.5932	-0.11592	0.124811	-0.928766	0.353011	0.999991
Npff	1.58618	-0.985567	0.859111	-1.14719	0.251301	0.999991
Atf7	120.12	-0.0163648	0.112787	-0.145095	0.884636	0.999991
Atp5g2	1207.91	0.0187204	0.0340981	0.549015	0.582995	0.999991
Calcoco1	36.8234	-0.0327401	0.151098	-0.216681	0.828457	0.999991
Smug1	20.3392	0.0474116	0.214202	0.221341	0.824827	0.999991
Cbx5	508.713	0.0194494	0.0446972	0.435136	0.663464	0.999991
Hnrnpa1	1243.14	0.0106323	0.0440095	0.241592	0.809096	0.999991
Copz1	133.663	0.029281	0.0820512	0.356863	0.721195	0.999991
Zfp385a	23.487	-0.0785829	0.187897	-0.418224	0.675784	0.999991
Itga5	7.4409	0.0820706	0.334773	0.245153	0.806338	0.999991
Gtsf2	2.84136	-0.991102	0.595524	-1.66425	0.0960621	0.999991
Zfp263	27.388	0.0528206	0.179427	0.294384	0.768465	0.999991
Gm41409	7.21709	-0.698689	0.370398	-1.88632	0.0592518	0.992946
Zfp174	2.53537	0.233199	0.569815	0.409254	0.682353	0.999991
Zfp597	14.948	0.346338	0.22692	1.52626	0.126946	0.999991
Naa60	34.0902	0.189983	0.151121	1.25716	0.208696	0.999991
1700037C18Rik	27.4943	-0.165156	0.173972	-0.949328	0.342454	0.999991
Cluap1	108.972	-0.0509008	0.0920414	-0.55302	0.58025	0.999991
Nlrc3	3.1721	-0.0792349	0.526185	-0.150584	0.880304	0.999991
Slx4	31.1625	0.0937546	0.161346	0.581077	0.561189	0.999991
Gm15879	4.52204	-0.447849	0.455687	-0.9828	0.325706	0.999991
Trap1	133.391	-0.0108022	0.0844471	-0.127917	0.898215	0.999991
Crebbp	380.297	-0.0215666	0.0533664	-0.404123	0.686122	0.999991
Adcy9	16.303	-0.177667	0.249646	-0.711677	0.476665	0.999991
Srl	20.6619	0.107698	0.226635	0.475204	0.634641	0.999991
Tfap4	19.2415	-0.0157521	0.209425	-0.075216	0.940043	0.999991
Glis2	175.292	-0.0322527	0.0729476	-0.442135	0.658392	0.999991
Pam16	251.416	-0.153919	0.0609919	-2.5236	0.0116159	0.580871
Coro7	43.1021	-0.130906	0.144684	-0.904775	0.365584	0.999991
Vasn	13.6092	-0.0546954	0.252961	-0.21622	0.828816	0.999991
Dnaja3	70.7132	0.0787731	0.111278	0.707893	0.479012	0.999991
Nmral1	89.0247	-0.0998755	0.113984	-0.876223	0.380909	0.999991
Hmox2	251.969	-0.0409827	0.0605705	-0.676611	0.498653	0.999991
Cdip1	97.6969	0.00602874	0.0964797	0.0624872	0.950175	0.999991
4930562C15Rik	0.622899	0.894212	1.10999	0.8056	0.420473	NA
Ubald1	79.6249	-0.253662	0.11585	-2.18957	0.0285551	0.813695
Mgrn1	85.3563	0.164562	0.102353	1.60778	0.107883	0.999991
Gm16861	2.59303	-0.28522	0.609344	-0.468077	0.639729	0.999991
Nudt16l1	56.4478	-0.0376331	0.124677	-0.301844	0.762771	0.999991
Anks3	40.4918	-0.0220688	0.144255	-0.152985	0.87841	0.999991
Smim22	4.82214	-0.824968	0.463296	-1.78065	0.0749694	0.999991
Gm42477	4.47535	-0.111308	0.446286	-0.249409	0.803045	0.999991
Rogdi	67.5043	0.0653374	0.113131	0.577539	0.563575	0.999991
Glyr1	254.097	-0.051989	0.0644493	-0.806665	0.419859	0.999991
Ubn1	221.119	-0.0125316	0.0679911	-0.184312	0.853769	0.999991
Ppl	156.517	-0.12101	0.0763231	-1.58549	0.112854	0.999991
Sec14l5	1.00416	-0.642271	1.01941	-0.63004	0.528669	NA
Nagpa	23.294	-0.0580996	0.192286	-0.302152	0.762536	0.999991
Stxbp6	21.0659	0.868963	0.209135	4.15504	3.25e-05	0.0101061
Alg1	29.6913	0.00784783	0.168424	0.0465958	0.962835	0.999991
Eef2kmt	60.0841	-0.0472584	0.124022	-0.381047	0.703168	0.999991
Rbfox1	1.22961	0.230468	0.814643	0.282906	0.777249	0.999991
Mettl22	31.1169	0.110461	0.16214	0.681267	0.495703	0.999991
Tmem186	17.4389	-0.251959	0.223665	-1.1265	0.259952	0.999991
Pmm2	62.9004	-0.0875833	0.117338	-0.746418	0.455415	0.999991
Carhsp1	279.62	-0.0165351	0.0568388	-0.290912	0.771119	0.999991
Usp7	193.185	0.0218134	0.0678548	0.321472	0.747852	0.999991
1810013L24Rik	100.063	0.0147341	0.0991937	0.148538	0.881918	0.999991
Atf7ip2	1.85213	-0.346034	0.670003	-0.516467	0.605529	0.999991
Emp2	181.739	-0.256404	0.0713535	-3.59343	0.000326353	0.06171
Gm1600	0.928478	1.39995	0.955636	1.46494	0.142937	NA
Tekt5	2.8956	-0.73729	0.595839	-1.2374	0.215939	0.999991
Nubp1	199.358	-0.0571496	0.0703818	-0.811994	0.416795	0.999991
Tvp23a	1.48771	-0.933669	0.852977	-1.0946	0.273692	0.999991
Dexi	29.9041	-0.00703374	0.167949	-0.0418803	0.966594	0.999991
Clec16a	60.1544	0.0391126	0.128431	0.304542	0.760715	0.999991
Gm15558	1.4783	-0.382579	0.770746	-0.496375	0.61963	0.999991
Socs1	5.92269	0.0449207	0.3818	0.117655	0.906341	0.999991
Gm46563	20.7592	-0.307207	0.221967	-1.38402	0.166352	0.999991
Rmi2	25.1921	-0.0331193	0.183948	-0.180047	0.857116	0.999991
Litaf	572.148	0.0512061	0.0442048	1.15838	0.246707	0.999991
Snn	45.4969	0.0960078	0.139308	0.689174	0.490714	0.999991
Txndc11	51.7694	-0.113775	0.128501	-0.8854	0.375941	0.999991
Zc3h7a	90.3727	-0.021746	0.0970311	-0.224114	0.822669	0.999991
4930509G22Rik	0.611719	0.522991	1.19532	0.437531	0.661727	NA
Rsl1d1	519.036	-0.0289752	0.0478575	-0.605447	0.544882	0.999991
2610020C07Rik	74.3842	0.0405891	0.108785	0.373112	0.709065	0.999991
Gspt1	560.932	-0.0167825	0.0461011	-0.364038	0.71583	0.999991
Snx29	49.3801	0.0905072	0.138473	0.65361	0.513363	0.999991
Cpped1	43.2582	-0.103881	0.137877	-0.753434	0.451189	0.999991
4930414F18Rik	0.428184	-0.768895	1.48473	-0.517871	0.604549	NA
Ercc4	31.5189	0.0180406	0.16291	0.110739	0.911823	0.999991
Mrtfb	170.677	-0.0578726	0.0765083	-0.756423	0.449395	0.999991
Gm15738	21.2298	-0.114243	0.219767	-0.519836	0.603178	0.999991
Parn	83.4981	0.0897447	0.107541	0.834519	0.403989	0.999991
Bfar	84.5811	-0.117214	0.102983	-1.13819	0.25504	0.999991
3110001I22Rik	3.45496	-0.49193	0.500457	-0.982961	0.325627	0.999991
Rrn3	67.5623	-0.00167244	0.121853	-0.0137251	0.989049	0.999991
Ntan1	179.045	-0.143683	0.0714808	-2.0101	0.044421	0.92329
Pdxdc1	156.86	-0.076851	0.0803597	-0.956337	0.338902	0.999991
Mpv17l	22.8991	-0.185557	0.208528	-0.889843	0.37355	0.999991
Marf1	93.3904	0.0170227	0.0964009	0.176582	0.859837	0.999991
Nde1	85.3214	0.090397	0.123098	0.734352	0.462734	0.999991
Myh11	1.48298	0.0641561	0.79653	0.0805444	0.935804	0.999991
Fopnl	128.946	-0.0725585	0.0853337	-0.850291	0.395164	0.999991
Abcc1	92.1472	-0.00830746	0.101359	-0.0819606	0.934678	0.999991
Ube2v2	193.716	0.0460307	0.0724683	0.635185	0.525308	0.999991
Mcm4	409.24	-0.00822645	0.0547673	-0.150208	0.880601	0.999991
Prkdc	136.834	0.109276	0.0846519	1.29089	0.196742	0.999991
Mzt2	62.1006	0.092209	0.118819	0.776047	0.437721	0.999991
Cebpd	13.3248	0.249435	0.246719	1.01101	0.312013	0.999991
Spidr	178.109	-0.0389154	0.0783185	-0.496887	0.619269	0.999991
Pkp2	86.6702	-0.0591601	0.0992158	-0.596276	0.550991	0.999991
Yars2	51.5963	0.00918139	0.125345	0.0732488	0.941608	0.999991
Dnm1l	190.591	-0.0941237	0.0716309	-1.31401	0.188843	0.999991
Gm49521	2.78674	0.0215674	0.555438	0.0388294	0.969026	0.999991
Fgd4	258.587	0.10383	0.0606694	1.7114	0.0870065	0.999991
Spag6l	0.545459	-1.73321	1.27764	-1.35657	0.174919	NA
Vpreb1	1.33947	-0.248306	0.879028	-0.282478	0.777577	0.999991
Top3b	66.5619	-0.0508372	0.116019	-0.438181	0.661255	0.999991
Ppm1f	24.6027	0.154069	0.180197	0.855006	0.392548	0.999991
Gm49595	2.85964	0.624842	0.542549	1.15168	0.249453	0.999991
Mapk1	317.282	-0.0752149	0.0591313	-1.272	0.203374	0.999991
1700056N10Rik	2.63171	0.132382	0.589553	0.224547	0.822332	0.999991
Ypel1	35.4715	0.0592628	0.157551	0.37615	0.706805	0.999991
Ppil2	129.166	0.0640399	0.0856707	0.747512	0.454754	0.999991
Gm49584	0.50255	-0.918384	1.29288	-0.710339	0.477494	NA
2610318N02Rik	4.98132	-0.227548	0.42875	-0.530724	0.59561	0.999991
Sdf2l1	80.2567	0.0584499	0.103173	0.566521	0.57104	0.999991
Ccdc116	1.10138	-0.0987572	0.91237	-0.108242	0.913803	NA
Ydjc	28.4228	0.0409472	0.179813	0.227721	0.819863	0.999991
Ube2l3	672.843	-0.00493372	0.0411062	-0.120024	0.904464	0.999991
Hic2	13.8542	0.286023	0.239325	1.19513	0.232038	0.999991
Tmem191c	4.25246	0.605466	0.438828	1.37974	0.167668	0.999991
Pi4ka	78.6639	0.0735148	0.112273	0.654784	0.512607	0.999991
Snap29	44.9357	0.018041	0.155679	0.115886	0.907743	0.999991
Crkl	75.1459	-0.0120566	0.111236	-0.108388	0.913688	0.999991
Aifm3	10.1184	-0.25928	0.291318	-0.890026	0.373452	0.999991
Lztr1	58.3609	0.00751375	0.119148	0.0630625	0.949717	0.999991
Thap7	72.1273	-0.135527	0.112251	-1.20736	0.227295	0.999991
Gm49785	3.9948	-0.265916	0.45215	-0.588114	0.556456	0.999991
Slc7a4	3.05554	0.358106	0.531734	0.673469	0.500649	0.999991
Smpd4	60.3938	0.141679	0.119232	1.18826	0.234732	0.999991
Ccdc74a	15.9378	0.532177	0.223865	2.37722	0.0174435	0.683671
Med15	138.983	-0.0413998	0.0909478	-0.455204	0.648962	0.999991
Klhl22	144.96	0.0745211	0.0791237	0.94183	0.346279	0.999991
Scarf2	19.7162	-0.0674145	0.22535	-0.299155	0.764822	0.999991
Dgcr2	97.2279	0.0464917	0.0958725	0.484933	0.627724	0.999991
Ess2	48.7422	0.118765	0.132184	0.898483	0.368928	0.999991
Slc25a1	131.76	0.0125722	0.0831448	0.151209	0.879811	0.999991
Dgcr6	182.488	-0.0166722	0.071655	-0.232673	0.816016	0.999991
Prodh	9.25313	-0.202948	0.308398	-0.658072	0.510492	0.999991
Rtn4r	2.22499	0.772074	0.681165	1.13346	0.257021	0.999991
Zdhhc8	51.9458	0.0358537	0.126009	0.284534	0.776001	0.999991
Ranbp1	1903.05	-0.00347542	0.0338921	-0.102544	0.918325	0.999991
Trmt2a	58.4272	-0.0479559	0.12824	-0.373953	0.708439	0.999991
Dgcr8	79.4831	-0.00379575	0.11135	-0.0340886	0.972807	0.999991
Tango2	62.1115	0.0441536	0.119503	0.369478	0.711771	0.999991
Arvcf	39.0776	0.188759	0.151745	1.24392	0.213529	0.999991
Comt	407.265	-0.107407	0.0509743	-2.10709	0.0351101	0.855505
Gm15764	5.59334	-0.303966	0.39664	-0.766352	0.443467	0.999991
Txnrd2	55.9351	-0.111772	0.133181	-0.839246	0.401331	0.999991
Gnb1l	69.9291	-0.176789	0.120457	-1.46764	0.142201	0.999991
Rtl10	1.93785	-1.09716	0.761066	-1.44161	0.149413	0.999991
2025-09-05	10.0867	-0.437889	0.329424	-1.32926	0.183764	0.999991
Cdc45	103.411	-0.131349	0.0983694	-1.33526	0.181792	0.999991
Ufd1	123.036	-0.0458938	0.0818811	-0.560493	0.575143	0.999991
2510002D24Rik	97.8954	0.0513834	0.0942197	0.545357	0.585508	0.999991
Mrpl40	162.251	0.0739625	0.0733098	1.0089	0.313021	0.999991
Hira	194.368	0.00498757	0.0703416	0.070905	0.943473	0.999991
Klhl24	92.8671	-0.146151	0.105665	-1.38315	0.166618	0.999991
Yeats2	125.414	-0.0487946	0.0870349	-0.560632	0.575048	0.999991
Parl	149.131	0.0888516	0.0773766	1.1483	0.250844	0.999991
Cyp2ab1	0.506992	0.862244	1.30025	0.663138	0.507242	NA
Abcc5	51.3612	-0.0983959	0.132873	-0.740525	0.458981	0.999991
Eif2b5	165.964	-0.0983525	0.0761079	-1.29228	0.196261	0.999991
Gm16618	2.90315	0.662447	0.626097	1.05806	0.290029	0.999991
Dvl3	43.3284	-0.0536275	0.141708	-0.378436	0.705107	0.999991
Timp2	398.289	-0.31002	0.0552909	-5.60707	2.06e-08	2.44e-05
Abcf3	53.6977	-0.130675	0.128971	-1.01321	0.310959	0.999991
Alg3	31.7868	0.203628	0.16963	1.20042	0.229975	0.999991
Eef1akmt4	25.9115	-0.110939	0.186642	-0.594397	0.552247	0.999991
Camk2n2	21.5552	-0.639751	0.214696	-2.9798	0.0028844	0.263247
Psmd2	581.842	0.0104574	0.04224	0.247571	0.804466	0.999991
Eif4g1	670.007	0.00317592	0.0454499	0.0698774	0.944291	0.999991
Fam131a	9.9175	0.0865741	0.304131	0.284661	0.775904	0.999991
Clcn2	5.46741	-0.100987	0.418291	-0.241428	0.809223	0.999991
Polr2h	141.962	-0.0391608	0.0805208	-0.486344	0.626723	0.999991
Ephb3	6.32513	-0.412376	0.378638	-1.08911	0.276108	0.999991
Vps8	31.001	-0.0836	0.16511	-0.50633	0.612625	0.999991
1300002E11Rik	38.7499	-0.0442841	0.15449	-0.286648	0.774382	0.999991
Map3k13	23.3713	-0.0785276	0.190268	-0.412722	0.679811	0.999991
Tmem41a	14.9898	0.071989	0.24187	0.297635	0.765982	0.999991
Liph	1.02183	0.475041	0.92514	0.51348	0.607615	NA
Senp2	157.676	-0.0500156	0.0765836	-0.653085	0.513701	0.999991
Igf2bp2	282.628	0.0967352	0.0642259	1.50617	0.132023	0.999991
Tra2b	470.154	0.0238077	0.0490947	0.484935	0.627723	0.999991
Etv5	0.701618	0.543584	1.07261	0.506785	0.612306	NA
Tbccd1	24.8484	-0.0331965	0.183207	-0.181197	0.856213	0.999991
Dnajb11	197.173	0.0443426	0.0709493	0.624989	0.531978	0.999991
Fetub	1.04714	-1.16877	1.04942	-1.11373	0.265393	NA
Eif4a2	260.138	-0.0147194	0.0696284	-0.211399	0.832576	0.999991
Rfc4	281.7	-0.0609029	0.0593359	-1.02641	0.304699	0.999991
6330408M09Rik	3.59767	-0.282766	0.507019	-0.557704	0.577047	0.999991
St6gal1	46.2525	-0.104525	0.147119	-0.710481	0.477406	0.999991
Rtp4	2.38979	-0.455244	0.660095	-0.689664	0.490405	0.999991
Bcl6	38.357	-0.0710599	0.155235	-0.457758	0.647126	0.999991
Lpp	926.86	0.050031	0.038138	1.31184	0.189573	0.999991
Tprg	1.61554	-0.0674583	0.721803	-0.0934581	0.92554	0.999991
P3h2	68.2382	-0.066014	0.120587	-0.54744	0.584077	0.999991
Cldn1	4.80495	-0.77278	0.447481	-1.72695	0.084176	0.999991
Il1rap	19.659	0.107856	0.233498	0.461913	0.644144	0.999991
Ccdc50	337.742	0.0275449	0.0510835	0.539214	0.589739	0.999991
Mb21d2	20.6186	0.157879	0.198575	0.79506	0.426579	0.999991
Opa1	146.942	0.0404538	0.0778665	0.519528	0.603393	0.999991
Gm26569	2.67991	0.350776	0.53081	0.660831	0.508721	0.999991
4632428C04Rik	1.16555	-1.38006	1.00713	-1.37029	0.170597	NA
Hes1	673.238	-0.000685924	0.0663592	-0.0103365	0.991753	0.999991
Atp13a3	490.524	-0.00918126	0.0492406	-0.186457	0.852086	0.999991
Tmem44	8.46835	-0.032603	0.314533	-0.103655	0.917443	0.999991
Lsg1	130.3	0.0132354	0.0799754	0.165494	0.868556	0.999991
Fam43a	5.55848	-0.0476994	0.382769	-0.124617	0.900827	0.999991
Gm49756	3.28109	-0.136153	0.491479	-0.277027	0.781759	0.999991
Gm46565	0.738452	-0.116732	1.08902	-0.107191	0.914638	NA
Xxylt1	25.5519	-0.0622462	0.179808	-0.346182	0.729206	0.999991
Acap2	195.141	-0.114582	0.0678658	-1.68836	0.0913422	0.999991
Ppp1r2	338.35	-0.141418	0.0515697	-2.74228	0.00610149	0.414743
Gm49767	5.33444	-0.928131	0.492012	-1.8864	0.0592409	0.992946
Bdh1	6.19443	0.10541	0.377502	0.279232	0.780067	0.999991
Dlg1	529.936	-0.0570923	0.052981	-1.0776	0.281212	0.999991
0610012G03Rik	254.639	0.0631391	0.0598232	1.05543	0.29123	0.999991
Ncbp2	195.811	0.0279662	0.0690125	0.405234	0.685306	0.999991
Senp5	216.721	0.0279794	0.0712372	0.392764	0.694493	0.999991
Gm49733	0.968185	0.804349	0.87303	0.92133	0.356878	NA
Pak2	510.45	-0.0430285	0.0467304	-0.920782	0.357164	0.999991
Pigx	144.65	0.00263129	0.0786852	0.0334407	0.973323	0.999991
Cep19	74.4694	0.0724493	0.113085	0.64066	0.521744	0.999991
Nrros	0.775326	-0.0071401	1.03026	-0.00693037	0.99447	NA
Fbxo45	63.1406	0.0597816	0.120194	0.497375	0.618924	0.999991
Wdr53	47.17	-0.184478	0.138247	-1.33441	0.182069	0.999991
Rnf168	128.441	0.0524958	0.0839104	0.625617	0.531566	0.999991
Ubxn7	102.956	0.0940356	0.096449	0.974977	0.329572	0.999991
Tctex1d2	89.4326	0.0951948	0.0968785	0.982621	0.325794	0.999991
Pcyt1a	58.3852	0.0849904	0.119942	0.708596	0.478575	0.999991
Tfrc	281.142	-0.00334343	0.0659938	-0.0506628	0.959594	0.999991
Tnk2	58.744	0.1507	0.131073	1.14974	0.250251	0.999991
Muc20	2.10903	-1.90528	0.843215	-2.25954	0.0238496	0.753516
Rubcn	46.0113	-0.144381	0.139821	-1.03261	0.301786	0.999991
Fyttd1	278.39	-0.00678879	0.0587144	-0.115624	0.907951	0.999991
Lrch3	149.285	0.0665069	0.0788178	0.843805	0.398778	0.999991
Gm17106	34.0263	0.292663	0.153442	1.90732	0.0564796	0.981704
Iqcg	23.9209	0.0386661	0.198617	0.194676	0.845646	0.999991
Rpl35a	6871.08	-0.0775886	0.0267914	-2.89603	0.0037792	0.304459
Lmln	63.8152	0.0193684	0.121014	0.160051	0.872841	0.999991
Osbpl11	73.6038	0.0752608	0.112335	0.66997	0.502877	0.999991
Snx4	163.399	0.0522668	0.0728068	0.717883	0.472829	0.999991
1700007L15Rik	11.8272	-0.0612586	0.265205	-0.230986	0.817326	0.999991
Zfp148	355.964	-0.00493209	0.0508036	-0.0970815	0.922662	0.999991
Slc12a8	8.83527	-0.0178079	0.295917	-0.0601788	0.952013	0.999991
Heg1	37.5755	-0.346197	0.165145	-2.09632	0.0360536	0.861786
Muc13	0.545838	-1.63543	1.27625	-1.28143	0.200042	NA
Itgb5	156.512	-0.157598	0.0759738	-2.07437	0.0380445	0.875907
Umps	163.632	-0.058906	0.077455	-0.760519	0.446945	0.999991
Kalrn	240.78	0.0693793	0.066728	1.03973	0.298465	0.999991
Ropn1	1.30012	1.9455	0.900409	2.16068	0.0307198	0.824233
Ccdc14	41.5839	-0.107963	0.146502	-0.736939	0.46116	0.999991
Tkt	309.155	-0.2429	0.0566017	-4.29139	1.78e-05	0.00626303
E130310I04Rik	1.36398	0.534914	0.789998	0.677109	0.498337	0.999991
Gm21691	2.07603	1.09431	0.618693	1.76874	0.0769372	0.999991
Hacd2	140.59	-0.0495529	0.0865926	-0.572253	0.567151	0.999991
Sec22a	127.499	0.0932965	0.0907362	1.02822	0.303848	0.999991
Pdia5	37.9412	0.0275245	0.156473	0.175905	0.860368	0.999991
Sema5b	2.16052	0.930635	0.591966	1.57211	0.115925	0.999991
Slc49a4	38.795	-0.078327	0.14801	-0.529202	0.596665	0.999991
Hspbap1	96.8831	-0.00638686	0.0949943	-0.0672341	0.946395	0.999991
Parp14	18.8794	-0.311632	0.247693	-1.25814	0.208343	0.999991
Dtx3l	26.8631	-0.206246	0.180638	-1.14177	0.253551	0.999991
Parp9	40.6256	0.0598425	0.147232	0.406451	0.684411	0.999991
Gm15564	0.764997	-0.971276	1.19049	-0.815861	0.414579	NA
Kpna1	128.899	0.0620478	0.0886103	0.700232	0.483783	0.999991
Wdr5b	10.2206	0.194706	0.288241	0.675498	0.49936	0.999991
Fam162a	332.368	-0.0436515	0.0584634	-0.746645	0.455278	0.999991
Ccdc58	216.912	0.0153885	0.071407	0.215504	0.829374	0.999991
Csta2	1.10386	-0.077827	0.887315	-0.0877107	0.930107	NA
Slc15a2	45.1463	-0.133069	0.14265	-0.932836	0.350904	0.999991
Eaf2	16.9009	0.136915	0.226237	0.605185	0.545056	0.999991
Iqcb1	98.9597	0.0685093	0.0955009	0.717368	0.473147	0.999991
2600002D14Rik	2.13741	-0.176102	0.654996	-0.26886	0.788038	0.999991
Golgb1	356.433	-0.0101	0.0562319	-0.179614	0.857456	0.999991
4930565N06Rik	0.968022	1.11377	0.900165	1.23729	0.215979	NA
Polq	66.5152	-0.0378978	0.115937	-0.326883	0.743756	0.999991
Gtf2e1	28.2787	-0.109779	0.174208	-0.63016	0.52859	0.999991
Rabl3	35.3777	-0.0243577	0.156429	-0.155711	0.876261	0.999991
Hgd	0.869796	0.00306733	0.964244	0.00318107	0.997462	NA
Ndufb4	484.622	-0.0773669	0.050517	-1.5315	0.125645	0.999991
Fstl1	14.2464	-0.111723	0.257151	-0.434463	0.663952	0.999991
Lrrc58	141.381	-0.0153022	0.07927	-0.193039	0.846928	0.999991
Gsk3b	622.087	-0.073284	0.0424437	-1.72662	0.0842367	0.999991
Maats1	0.970688	-0.560333	1.00649	-0.556722	0.577717	NA
Cox17	529.363	-0.0222105	0.0449549	-0.494062	0.621262	0.999991
Pla1a	2.82258	-0.252328	0.575439	-0.438497	0.661026	0.999991
Adprh	43.4888	0.0939686	0.14077	0.667534	0.504431	0.999991
D930030I03Rik	1.30753	0.250599	0.843263	0.297178	0.766331	0.999991
Timmdc1	88.0227	-0.0465411	0.10731	-0.433708	0.6645	0.999991
Poglut1	67.7686	0.21211	0.114359	1.85478	0.0636283	0.999991
Tmem39a	48.2369	0.119832	0.138456	0.865493	0.386768	0.999991
Gm17103	0.567216	0.686264	1.08966	0.629795	0.528829	NA
Arhgap31	45.3411	0.00722768	0.139581	0.0517811	0.958703	0.999991
B4galt4	27.0791	-0.0883317	0.180981	-0.488073	0.625498	0.999991
Igsf11	1.28578	0.474662	1.33371	0.355895	0.721919	0.999991
4932412D23Rik	1.09028	-0.471677	0.91479	-0.515612	0.606125	NA
Zbtb20	812.57	0.0902	0.0440205	2.04904	0.0404578	0.890412
Gm19522	12.205	-0.153274	0.271451	-0.564648	0.572313	0.999991
Gm9968	2.90534	-0.431902	0.616351	-0.700741	0.483465	0.999991
Qtrt2	22.1557	0.182155	0.198846	0.916058	0.359636	0.999991
Ccdc191	83.6477	-0.027251	0.101434	-0.268656	0.788194	0.999991
Zdhhc23	19.8342	0.258331	0.205642	1.25622	0.209037	0.999991
Gramd1c	11.641	-0.128781	0.267657	-0.481143	0.630415	0.999991
Atp6v1a	208.838	0.0761216	0.0697833	1.09083	0.275348	0.999991
Naa50	249.533	0.0846092	0.0675747	1.25208	0.21054	0.999991
Usf3	47.7909	0.157902	0.14181	1.11347	0.265505	0.999991
Spice1	58.8936	-0.216128	0.130797	-1.65239	0.0984557	0.999991
Nepro	14.2855	0.0109774	0.252665	0.0434464	0.965346	0.999991
Gtpbp8	37.53	0.153509	0.145873	1.05235	0.292639	0.999991
Slc35a5	20.1086	0.064481	0.210973	0.305636	0.759882	0.999991
Atg3	106.433	0.0322959	0.0914405	0.353191	0.723945	0.999991
Abhd10	39.842	-0.173436	0.14638	-1.18483	0.236084	0.999991
Gm15591	1.39254	-1.57986	1.00978	-1.56456	0.117686	0.999991
Phldb2	233.518	0.0673754	0.0644941	1.04468	0.296173	0.999991
Gm15638	2.2209	0.0490594	0.595112	0.0824372	0.934299	0.999991
Plcxd2	18.4232	0.142929	0.2278	0.627433	0.530376	0.999991
Gm4737	9.01628	-0.20311	0.317691	-0.639332	0.522607	0.999991
Dzip3	87.1964	0.0380924	0.102807	0.370524	0.710992	0.999991
Cip2a	79.6699	-0.134693	0.118797	-1.13381	0.256873	0.999991
Ift57	82.5187	0.0139684	0.106808	0.130781	0.895948	0.999991
Cd47	106.149	-0.113298	0.0920271	-1.23114	0.218272	0.999991
Bbx	180.994	-0.0257064	0.071689	-0.358582	0.719908	0.999991
Dubr	7.55268	0.341179	0.368252	0.926484	0.354195	0.999991
Cblb	86.7474	0.0417125	0.0984176	0.423832	0.671688	0.999991
Alcam	87.0465	0.120906	0.104837	1.15328	0.248797	0.999991
Nfkbiz	172.911	-0.037768	0.0820533	-0.460286	0.645311	0.999991
Nxpe3	17.279	-0.474524	0.234244	-2.02577	0.0427887	0.909504
Cep97	28.8826	0.0973082	0.174682	0.557059	0.577487	0.999991
Rpl24	4302.56	-0.0460953	0.021515	-2.14248	0.0321552	0.831602
Zbtb11os1	3.65428	-0.0793091	0.497748	-0.159336	0.873404	0.999991
Zbtb11	126.588	0.0262676	0.0885945	0.296493	0.766854	0.999991
Pcnp	201.78	-0.000484335	0.0666103	-0.00727118	0.994198	0.999991
Trmt10c	39.5053	0.370872	0.144954	2.55854	0.0105112	0.557452
Senp7	112.959	0.0668394	0.088079	0.758857	0.447938	0.999991
Tfg	142.765	0.0129001	0.0779295	0.165536	0.868522	0.999991
Tomm70a	189.606	0.0754934	0.0685758	1.10087	0.270951	0.999991
Nit2	50.7584	0.0612171	0.127093	0.48167	0.63004	0.999991
Tbc1d23	87.4188	0.00734082	0.105244	0.0697504	0.944392	0.999991
Tmem30c	0.59838	0.198109	1.17292	0.168903	0.865873	NA
Cmss1	242.334	-0.0983011	0.066756	-1.47254	0.140874	0.999991
Gm49579	0.579632	0.908608	1.05346	0.862498	0.388414	NA
Filip1l	120.211	0.202764	0.093863	2.16021	0.0307564	0.824233
Dcbld2	82.141	0.0120164	0.102995	0.11667	0.907122	0.999991
St3gal6	59.6247	-0.0032636	0.123627	-0.0263988	0.978939	0.999991
Cpox	61.1404	0.0171698	0.122644	0.139997	0.888662	0.999991
Cldnd1	100.664	-0.0568924	0.0925142	-0.614958	0.538582	0.999991
Riox2	41.3345	-0.0238046	0.147966	-0.160879	0.872189	0.999991
Crybg3	55.2612	-0.0804292	0.127873	-0.628975	0.529365	0.999991
Arl6	72.9903	-0.0351292	0.110747	-0.317204	0.751089	0.999991
Nsun3	18.4159	0.163523	0.211014	0.77494	0.438375	0.999991
Arl13b	88.077	0.201892	0.0976151	2.06824	0.038617	0.880201
Stx19	0.866868	1.20342	0.966873	1.24465	0.213261	NA
Pros1	18.1979	0.0362982	0.234214	0.154978	0.876838	0.999991
4930453N24Rik	94.7767	-0.0947135	0.0988124	-0.958518	0.337802	0.999991
Zfp654	50.1778	0.231807	0.125207	1.8514	0.0641126	0.999991
Cggbp1	236.417	-0.131984	0.0611325	-2.15898	0.0308516	0.825091
Htr1f	4.47308	-0.145157	0.434186	-0.334321	0.738138	0.999991
Chmp2b	144.31	-0.026521	0.0805119	-0.329405	0.74185	0.999991
Gbe1	28.0017	0.108438	0.178757	0.606622	0.544101	0.999991
Gm29823	3.61896	0.0112214	0.485498	0.0231131	0.98156	0.999991
Robo2	0.545758	0.49306	1.1891	0.41465	0.678398	NA
Hspa13	78.2225	0.205427	0.103933	1.97654	0.0480942	0.945861
Nrip1	93.3541	0.0213595	0.10319	0.206992	0.836016	0.999991
Usp25	63.0086	0.0103316	0.117022	0.0882877	0.929648	0.999991
Mir99ahg	5.70446	0.74636	0.384488	1.94118	0.0522368	0.96031
E330011O21Rik	1.71869	-0.991265	0.791925	-1.25172	0.210674	0.999991
Cxadr	278.91	0.0621162	0.0570123	1.08952	0.275924	0.999991
Btg3	65.4807	-0.133921	0.121778	-1.09972	0.271455	0.999991
Mir155hg	7.18316	-0.47733	0.358596	-1.33111	0.183153	0.999991
Mrpl39	61.7812	-0.0627442	0.115409	-0.543666	0.586671	0.999991
Atp5j	1428.43	0.0104297	0.0331667	0.314463	0.753169	0.999991
Gabpa	60.5122	-0.0767643	0.122958	-0.624311	0.532423	0.999991
App	1348.31	0.022156	0.0366668	0.604253	0.545675	0.999991
Gm10791	1.49541	0.011414	0.763878	0.0149421	0.988078	0.999991
Gm49227	1.06136	1.32588	0.854718	1.55125	0.120841	NA
Gm49226	5.30864	-0.138905	0.393138	-0.353324	0.723845	0.999991
Adamts1	793.738	0.0523484	0.0450569	1.16183	0.245305	0.999991
Tmem176a	320.113	0.245883	0.0652316	3.76939	0.000163649	0.0368238
Gm32357	0.671792	-1.82627	1.21142	-1.50754	0.131672	NA
Gm32461	334.8	0.0153293	0.0590702	0.25951	0.795242	0.999991
Gm32624	16.4902	-0.0153658	0.225849	-0.0680357	0.945757	0.999991
N6amt1	78.3865	-0.0234152	0.10863	-0.21555	0.829339	0.999991
Ltn1	130.936	0.0178466	0.0816715	0.218517	0.827027	0.999991
Rwdd2b	15.2895	0.102731	0.252422	0.406984	0.68402	0.999991
Usp16	127.004	0.0935515	0.0812619	1.15123	0.249636	0.999991
Cct8	850.353	-0.0340924	0.0399958	-0.8524	0.393992	0.999991
B130034C11Rik	4.88965	-0.614246	0.451724	-1.35978	0.173899	0.999991
Map3k7cl	57.5432	0.287548	0.123279	2.3325	0.0196744	0.709313
Bach1	71.6897	-0.0891498	0.112103	-0.795247	0.42647	0.999991
Cldn8	7.898	0.0375011	0.326828	0.114743	0.908649	0.999991
Tiam1	195.767	-0.0292374	0.0794064	-0.368199	0.712725	0.999991
Sod1	355.604	-0.000124849	0.0519196	-0.00240467	0.998081	0.999991
Scaf4	114.072	-0.0221712	0.0913335	-0.24275	0.808199	0.999991
Gm49708	16.5937	0.401372	0.214784	1.86872	0.0616616	0.999991
Hunk	76.3591	0.00354395	0.107631	0.0329267	0.973733	0.999991
Mis18a	75.5354	-0.0189448	0.117273	-0.161544	0.871665	0.999991
Mrap	1.54741	-0.684437	2.40403	-0.284704	0.775871	0.999991
Urb1	17.1858	0.236947	0.222643	1.06425	0.287217	0.999991
Eva1c	0.923336	-2.32963	1.14136	-2.0411	0.0412411	NA
Cfap298	151.396	-0.0694558	0.0752623	-0.92285	0.356086	0.999991
Synj1	78.1947	-0.015076	0.101786	-0.148114	0.882253	0.999991
Gm15965	1.24587	0.0201271	0.829096	0.0242759	0.980633	0.999991
Paxbp1	120.83	0.00264559	0.0904299	0.0292556	0.976661	0.999991
4931406G06Rik	1.08716	0.0965703	0.92462	0.104443	0.916818	NA
4932438H23Rik	0.976405	0.496156	0.884432	0.560988	0.574806	NA
Ifnar2	150.89	-0.0626856	0.0755129	-0.830131	0.406465	0.999991
Il10rb	54.4516	0.177764	0.123102	1.44404	0.148728	0.999991
Gm49625	1.93607	0.436542	0.679315	0.64262	0.520471	0.999991
A930006K02Rik	3.86084	-1.15671	0.55116	-2.09868	0.035845	0.861786
Ifnar1	56.9673	0.183547	0.122106	1.50318	0.132793	0.999991
Ifngr2	72.9308	0.123237	0.119842	1.02833	0.303795	0.999991
Tmem50b	25.1259	-0.000405007	0.181198	-0.00223517	0.998217	0.999991
Dnajc28	6.32148	0.135158	0.360482	0.374938	0.707707	0.999991
Gart	137.801	0.00210309	0.0829586	0.0253511	0.979775	0.999991
Son	838.958	0.0140816	0.0387115	0.363757	0.716039	0.999991
Donson	79.9017	0.0344924	0.110966	0.310837	0.755924	0.999991
Gm10785	12.7871	-0.187488	0.270581	-0.69291	0.488366	0.999991
Cryzl1	150.227	-0.0565728	0.0784371	-0.721251	0.470755	0.999991
Itsn1	134.902	0.0153924	0.0872772	0.176363	0.860009	0.999991
Atp5o	1071.62	0.0123766	0.0351366	0.352241	0.724657	0.999991
D430001F17Rik	0.651525	-1.1757	1.29583	-0.907298	0.364249	NA
Mrps6	207.206	-0.0166526	0.0691127	-0.240948	0.809596	0.999991
Slc5a3	44.194	0.0318904	0.135222	0.235838	0.813559	0.999991
Gm16310	4.93246	0.185559	0.395085	0.46967	0.638591	0.999991
Gm41496	2.35086	0.258618	0.588402	0.439526	0.66028	0.999991
Smim11	244.809	-0.101542	0.0655038	-1.55016	0.121102	0.999991
Rcan1	43.4861	-0.111722	0.14087	-0.793089	0.427726	0.999991
Runx1	206.262	-0.02629	0.0853898	-0.307883	0.758172	0.999991
Setd4	35.6303	0.00300869	0.154861	0.0194283	0.984499	0.999991
Gm49961	8.93541	-0.156562	0.314503	-0.497809	0.618619	0.999991
Cbr1	103.285	-0.0294002	0.0960442	-0.306111	0.75952	0.999991
Cbr3	30.5491	-0.128382	0.190117	-0.675278	0.499499	0.999991
Dop1b	32.3806	0.255597	0.164796	1.55099	0.120905	0.999991
2310043M15Rik	17.8103	-0.837601	0.245901	-3.40625	0.000658621	0.0988007
Gm30881	1.87836	-1.38458	0.816231	-1.69631	0.0898277	0.999991
Morc3	148.807	-0.0136281	0.0766555	-0.177783	0.858893	0.999991
Chaf1b	259.037	0.0703545	0.06191	1.1364	0.255789	0.999991
Gm49620	3.81939	-0.609734	0.506125	-1.20471	0.228315	0.999991
Sim2	301.567	0.0641629	0.0597372	1.07409	0.282784	0.999991
Hlcs	57.8376	0.0340515	0.125498	0.271331	0.786137	0.999991
Ripply3	2.83509	0.144727	0.5515	0.262424	0.792995	0.999991
Pigp	178.934	-0.0928782	0.0746895	-1.24352	0.213674	0.999991
Ttc3	747.156	0.0724688	0.0386087	1.87701	0.060517	0.999206
Gm31323	5.67616	0.60838	0.384276	1.58318	0.113379	0.999991
Vps26c	54.2002	-0.0893214	0.130195	-0.686057	0.492677	0.999991
Dyrk1a	180.131	0.0226411	0.0741233	0.305452	0.760022	0.999991
Gm31641	0.838688	-0.871404	1.13388	-0.768512	0.442183	NA
Ets2	125.154	-0.0621789	0.0856798	-0.725713	0.468015	0.999991
Psmg1	116.124	-0.0503684	0.0866819	-0.581072	0.561192	0.999991
Brwd1	213.87	0.0722694	0.0740074	0.976516	0.328809	0.999991
Gm15342	1.22637	-0.883591	0.967434	-0.913334	0.361067	0.999991
1700093J21Rik	1.69395	0.360585	0.688141	0.523998	0.60028	0.999991
Gm49953	2.59484	1.29044	0.610346	2.11428	0.0344911	0.848615
Hmgn1	3182.4	-0.0319031	0.02885	-1.10583	0.268801	0.999991
Wrb	39.9841	0.207954	0.146282	1.4216	0.155143	0.999991
Lca5l	6.77343	-0.0258997	0.358925	-0.0721591	0.942475	0.999991
Sh3bgr	1.32764	0.110502	0.820048	0.134751	0.892809	0.999991
Igsf5	157.233	0.0752147	0.0843017	0.892208	0.372281	0.999991
Itgb2l	1.07483	0.0737037	0.858619	0.0858398	0.931594	NA
Tmprss2	65.1	0.00384139	0.12212	0.0314559	0.974906	0.999991
Ripk4	60.0628	0.202878	0.116618	1.73968	0.0819157	0.999991
Prdm15	25.1623	-0.100037	0.191026	-0.523679	0.600502	0.999991
C2cd2	27.3077	-0.19472	0.186462	-1.04428	0.296354	0.999991
Zbtb21	30.6961	-0.0194881	0.168401	-0.115724	0.907871	0.999991
B230307C23Rik	37.7011	0.281852	0.154528	1.82395	0.0681593	0.999991
A630089N07Rik	148.83	-0.0266964	0.0892734	-0.299041	0.764909	0.999991
Scaf8	174.593	-0.0849459	0.0856967	-0.991239	0.321569	0.999991
Gm49797	47.7999	0.170987	0.131435	1.30092	0.193286	0.999991
Tiam2	55.0575	0.192314	0.126479	1.52052	0.128381	0.999991
Tfb1m	16.7295	-0.30465	0.240955	-1.26434	0.206107	0.999991
1700102H20Rik	5.42408	-0.5968	0.42936	-1.38998	0.164536	0.999991
Arid1b	668.975	0.0670241	0.0448738	1.49361	0.135277	0.999991
Tmem242	44.2208	-0.0204972	0.136047	-0.150663	0.880242	0.999991
Zdhhc14	58.6115	-0.045557	0.149075	-0.305598	0.759911	0.999991
Snx9	134.775	-0.204875	0.085468	-2.3971	0.0165253	0.672997
Synj2	13.9664	0.517374	0.24598	2.10331	0.0354386	0.861283
Serac1	12.817	0.426139	0.26383	1.6152	0.106268	0.999991
Gtf2h5	418.273	-0.0482399	0.048946	-0.985574	0.324342	0.999991
Tulp4	123.082	0.0610502	0.0827071	0.738149	0.460424	0.999991
Tmem181a	26.6681	0.0562521	0.182648	0.30798	0.758097	0.999991
Dynlt1a	34.2936	0.284653	0.155343	1.83241	0.0668898	0.999991
Dynlt1b	2.86514	-0.308785	0.588422	-0.524768	0.599745	0.999991
Dynlt1c	13.1309	-0.494657	0.278134	-1.77848	0.0753243	0.999991
Dynlt1f	125.267	0.0381034	0.0849666	0.448451	0.653828	0.999991
Ezr	615.147	-0.0338006	0.0503441	-0.671391	0.501971	0.999991
4933426B08Rik	1.10426	0.265672	0.916854	0.289764	0.771996	NA
Rsph3b	23.113	-0.304465	0.203593	-1.49546	0.134795	0.999991
Gm49719	2.61849	-0.205434	0.641234	-0.320373	0.748686	0.999991
Tagap1	19.2021	-0.0630373	0.203885	-0.309181	0.757184	0.999991
Rnaset2b	46.7737	-0.000130265	0.137754	-0.000945637	0.999245	0.999991
Rps6ka2	22.6279	0.196802	0.207547	0.94823	0.343012	0.999991
E430024P14Rik	1.06901	0.491055	0.952527	0.515529	0.606184	NA
Rsph3a	10.8005	-0.156277	0.300992	-0.519205	0.603618	0.999991
Rnaset2a	48.3062	-0.158548	0.139921	-1.13312	0.257162	0.999991
Fgfr1op	92.0108	-0.00990593	0.0976591	-0.101434	0.919206	0.999991
Mpc1	104.626	-0.0225052	0.0930704	-0.241808	0.808929	0.999991
4930506C21Rik	0.800134	-1.89693	1.20775	-1.57064	0.116267	NA
Sft2d1	53.1587	0.163369	0.125759	1.29907	0.193921	0.999991
T2	1.15174	0.293537	0.852326	0.344395	0.730549	NA
1700010I14Rik	6.07748	0.0707685	0.373245	0.189604	0.84962	0.999991
Qk	367.126	0.0590923	0.0563584	1.04851	0.294404	0.999991
Pacrg	4.00331	-0.0167143	0.470182	-0.0355486	0.971642	0.999991
Prkn	6.34969	0.244167	0.368797	0.662063	0.507931	0.999991
Agpat4	55.8795	-0.045129	0.127595	-0.35369	0.723571	0.999991
Map3k4	87.7429	-0.0153102	0.0980859	-0.15609	0.875962	0.999991
4732491K20Rik	6.72211	-0.429375	0.364538	-1.17786	0.238851	0.999991
Igf2r	100.921	0.16233	0.096896	1.6753	0.0938758	0.999991
Airn	181.483	0.118367	0.0740898	1.59761	0.110129	0.999991
Gm49959	2.13267	0.358075	0.602996	0.593826	0.552628	0.999991
Gm49958	0.708166	0.600564	1.08048	0.555832	0.578326	NA
Pnldc1	1.99586	0.96798	0.620343	1.5604	0.118666	0.999991
Mrpl18	471.874	-0.00987892	0.0468281	-0.210961	0.832918	0.999991
Tcp1	616.511	-0.0119196	0.0452152	-0.263618	0.792074	0.999991
Acat3	2.26072	1.20195	0.649863	1.84954	0.0643801	0.999991
Acat2	119.613	-0.0550487	0.098469	-0.559046	0.57613	0.999991
Wtap	96.746	-0.00758767	0.0999206	-0.0759369	0.939469	0.999991
Sod2	170.702	0.0187529	0.0793914	0.236208	0.813271	0.999991
2700054A10Rik	81.3997	-0.0694151	0.106089	-0.654307	0.512914	0.999991
Gm16046	9.34153	-0.270237	0.301972	-0.894908	0.370836	0.999991
Tcte2	23.0121	0.0899845	0.200828	0.448068	0.654104	0.999991
Afdn	604.985	0.00778025	0.0403254	0.192937	0.847008	0.999991
Dact2	6.01504	0.0746914	0.37907	0.197039	0.843797	0.999991
Wdr27	12.0881	-0.139782	0.275351	-0.50765	0.611699	0.999991
1600012H06Rik	32.4116	-0.00439354	0.156754	-0.0280282	0.97764	0.999991
Phf10	123.533	0.0132618	0.0890119	0.148989	0.881562	0.999991
Gm3417	1.86169	-0.725088	0.719122	-1.0083	0.313312	0.999991
9030025P20Rik	2.19747	0.340168	0.58544	0.581046	0.56121	0.999991
Gm3448	3.6921	0.123468	0.45459	0.271603	0.785927	0.999991
Gm3435	1.65937	0.496157	0.82319	0.602725	0.546692	0.999991
Ermard	11.4857	-0.361948	0.273144	-1.32512	0.185133	0.999991
Dll1	2.12727	0.323097	0.610158	0.529529	0.596438	0.999991
Fam120b	46.139	0.0241779	0.136109	0.177636	0.859009	0.999991
Psmb1	808.255	-0.0102676	0.0368681	-0.278496	0.780631	0.999991
Tbp	26.0603	-0.170676	0.180402	-0.946088	0.344103	0.999991
Pdcd2	55.5684	0.0285144	0.122873	0.232065	0.816488	0.999991
Prdm9	11.6863	0.164776	0.273991	0.601391	0.54758	0.999991
Chd1	252.118	-0.0841275	0.064442	-1.30548	0.191731	0.999991
Rgmb	18.8855	-0.406836	0.229134	-1.77554	0.0758083	0.999991
BC002059	17.1427	-0.00876416	0.218772	-0.0400608	0.968045	0.999991
Zfp960	2.59918	-0.296771	0.56818	-0.522318	0.601449	0.999991
Zfp97	2.71095	-0.00129169	0.553477	-0.00233376	0.998138	0.999991
Gm5165	11.468	0.120124	0.289143	0.415448	0.677814	0.999991
Gm6712	8.72271	0.167999	0.307724	0.545941	0.585107	0.999991
AC154200.1	26.3828	-0.351266	0.181395	-1.93647	0.0528098	0.961257
Riok2	86.8768	0.0515152	0.115156	0.447349	0.654623	0.999991
Gm26873	0.915976	-0.167339	1.04443	-0.16022	0.872708	NA
Lix1	0.689732	-0.653033	1.14744	-0.569122	0.569273	NA
Lnpep	83.0445	-0.097648	0.115921	-0.842364	0.399584	0.999991
Spaca6	32.7917	-0.0171114	0.160522	-0.106598	0.915108	0.999991
Has1	0.612418	-0.596869	1.25497	-0.475605	0.634355	NA
Ppp2r1a	181.482	-0.0147579	0.0739506	-0.199564	0.841821	0.999991
Zfp160	36.1045	-0.0333777	0.149894	-0.222676	0.823788	0.999991
Zfp677	7.19688	-0.0513539	0.376007	-0.136577	0.891365	0.999991
Gm49691	0.552001	-0.967756	1.26982	-0.762121	0.445988	NA
Zfp54	8.54606	0.211304	0.308614	0.684687	0.493541	0.999991
Zfp51	23.3305	-0.171811	0.192406	-0.89296	0.371879	0.999991
Zfp53	64.4396	0.0376092	0.113858	0.330318	0.74116	0.999991
9330136K24Rik	6.39658	0.40495	0.359694	1.12582	0.260243	0.999991
Zfp52	52.9474	-0.151351	0.125981	-1.20137	0.229606	0.999991
Zfp948	63.407	0.0217503	0.121589	0.178885	0.858028	0.999991
Gm41541	0.461406	-1.49279	1.37894	-1.08256	0.279003	NA
Zfp983	9.27047	0.159748	0.299942	0.532595	0.594314	0.999991
Zfp760	10.0267	-0.23953	0.299611	-0.799472	0.424017	0.999991
Zfp229	15.0068	-0.407656	0.244986	-1.664	0.096112	0.999991
Zfp820	20.6753	-0.299397	0.215355	-1.39025	0.164453	0.999991
Zfp995	24.7614	0.0741985	0.182504	0.406558	0.684333	0.999991
Zfp942	42.5806	0.0350576	0.146647	0.239062	0.811058	0.999991
Zfp943	28.4554	0.113406	0.168721	0.672152	0.501487	0.999991
Zfp947	6.95757	0.0272541	0.359055	0.0759051	0.939495	0.999991
Zfp994	23.063	-0.183546	0.206764	-0.887706	0.374699	0.999991
Gm7072	43.3875	0.0715666	0.144407	0.49559	0.620184	0.999991
Zfp944	37.1989	-0.10932	0.157753	-0.692984	0.48832	0.999991
Zfp758	12.9015	0.0891527	0.28836	0.309171	0.757191	0.999991
Zfp946	22.5085	-0.00359834	0.198366	-0.0181399	0.985527	0.999991
Zfp945	33.1293	0.196421	0.157967	1.24343	0.213709	0.999991
Zfp40	12.8259	0.185482	0.268164	0.691674	0.489142	0.999991
6330415G19Rik	4.29185	0.624824	0.45907	1.36107	0.173493	0.999991
Zfp213	21.4032	-0.210997	0.23155	-0.911237	0.362171	0.999991
Zfp13	11.0224	0.37272	0.266477	1.3987	0.161904	0.999991
Bicdl2	9.28802	0.0209597	0.305344	0.0686429	0.945274	0.999991
Thoc6	76.6233	0.0140099	0.105675	0.132575	0.894529	0.999991
Hcfc1r1	348.207	-0.181647	0.0557963	-3.25554	0.00113178	0.156907
Tnfrsf12a	337.088	-0.189339	0.0648066	-2.92161	0.00348227	0.290437
Cldn9	3.63914	0.297482	0.481017	0.618444	0.536283	0.999991
1520401A03Rik	0.897811	-0.932074	1.06126	-0.878268	0.379798	NA
Pkmyt1	38.8022	-0.0467048	0.155295	-0.300748	0.763606	0.999991
Paqr4	20.6016	-0.147697	0.212735	-0.694275	0.48751	0.999991
9530082P21Rik	1.52005	0.575781	0.722381	0.79706	0.425416	0.999991
Flywch1	73.5803	0.106177	0.108418	0.979324	0.32742	0.999991
Flywch2	22.4613	-0.0109155	0.195586	-0.0558092	0.955494	0.999991
Srrm2	908.978	-0.051723	0.0355703	-1.45411	0.145917	0.999991
Elob	1880.01	-0.00470222	0.0345204	-0.136216	0.891651	0.999991
Prss22	29.6927	0.0368283	0.176428	0.208743	0.834649	0.999991
Prss27	1.62676	-0.67551	0.767156	-0.880538	0.378568	0.999991
Kctd5	72.0328	-0.154697	0.107911	-1.43355	0.151699	0.999991
Pdpk1	119.901	-0.000431059	0.0887823	-0.00485524	0.996126	0.999991
Gm50071	2.07729	0.516517	0.631197	0.818314	0.413178	0.999991
Amdhd2	54.9222	-0.222931	0.13216	-1.68683	0.0916353	0.999991
Atp6v0c	747.18	-0.0208662	0.0413516	-0.504605	0.613837	0.999991
Tbc1d24	16.674	-0.116982	0.232599	-0.502935	0.61501	0.999991
Ntn3	1.64548	0.315504	0.705373	0.447287	0.654668	0.999991
BC028777	4.57747	0.534711	0.453502	1.17907	0.238369	0.999991
Tedc2	22.9614	0.0181822	0.191283	0.095054	0.924272	0.999991
Ccnf	86.8329	-0.0582048	0.119421	-0.487392	0.62598	0.999991
Abca17	1.88944	0.529969	0.708296	0.748231	0.454321	0.999991
Abca3	54.1481	0.0351623	0.144867	0.242721	0.808221	0.999991
D330041H03Rik	7.92293	0.0995704	0.330889	0.300918	0.763477	0.999991
Rnps1	347.54	-0.0556448	0.0533531	-1.04295	0.29697	0.999991
Eci1	253.399	0.00686438	0.070648	0.097163	0.922597	0.999991
Dnase1l2	0.801901	-0.601374	1.16332	-0.516946	0.605194	NA
E4f1	19.696	-0.367606	0.220268	-1.66891	0.0951358	0.999991
Pgp	195.15	-0.229644	0.0768784	-2.9871	0.00281636	0.262578
Mlst8	9.62138	-0.453376	0.306595	-1.47875	0.139208	0.999991
Traf7	107.221	-0.0867516	0.0874746	-0.991734	0.321327	0.999991
Rab26	2.65952	0.38863	0.561679	0.691907	0.488996	0.999991
Rab26os	16.6307	-0.0320579	0.22476	-0.142632	0.886581	0.999991
Gm33508	2.40547	0.979698	0.586019	1.67178	0.0945669	0.999991
Pkd1	27.1582	0.0324561	0.179543	0.180771	0.856548	0.999991
Tsc2	38.4147	0.0635999	0.146473	0.43421	0.664136	0.999991
Nthl1	41.3459	0.098489	0.147639	0.667092	0.504713	0.999991
Slc9a3r2	49.63	-0.0663041	0.130458	-0.508243	0.611283	0.999991
Zfp598	47.5366	0.186554	0.13327	1.39983	0.161565	0.999991
Syngr3	10.1291	0.287932	0.286043	1.0066	0.314126	0.999991
Gfer	188.514	-0.136049	0.0682937	-1.99211	0.0463587	0.938028
Noxo1	2.71736	0.456412	0.573292	0.796125	0.42596	0.999991
Tbl3	47.9439	-0.105752	0.134547	-0.785991	0.431873	0.999991
Rps2	12289.1	-0.0569165	0.0309202	-1.84075	0.0656577	0.999991
Snhg9	49.5225	-0.137227	0.130099	-1.05479	0.291523	0.999991
Ndufb10	421.827	-0.0517879	0.0504336	-1.02685	0.30449	0.999991
Msrb1	70.0849	0.0101087	0.111767	0.090444	0.927934	0.999991
Hagh	96.5359	-0.112646	0.0955747	-1.17861	0.238552	0.999991
Fahd1	23.4411	0.0980483	0.188693	0.519618	0.60333	0.999991
Igfals	1.02443	0.557967	0.924506	0.60353	0.546156	NA
Nubp2	51.5841	0.0789893	0.134367	0.587864	0.556624	0.999991
Spsb3	36.6089	-0.0832186	0.154218	-0.539616	0.589462	0.999991
Eme2	3.04007	0.428099	0.533225	0.802848	0.422062	0.999991
Mapk8ip3	34.1071	0.0046442	0.156295	0.0297143	0.976295	0.999991
Mrps34	180.523	0.026602	0.0698327	0.380938	0.703249	0.999991
Nme3	7.38017	0.107678	0.329478	0.326814	0.743809	0.999991
Jpt2	96.9799	0.0729328	0.0992906	0.734539	0.46262	0.999991
Cramp1l	82.3432	0.138705	0.107234	1.29348	0.195845	0.999991
Ift140	32.3883	0.147983	0.163021	0.907759	0.364006	0.999991
Tmem204	0.980124	-0.175908	0.967552	-0.181807	0.855734	NA
Telo2	33.7666	-0.0989642	0.163393	-0.60568	0.544727	0.999991
Clcn7	23.0209	-0.0570095	0.195723	-0.291277	0.77084	0.999991
BC003965	97.1371	0.048316	0.0947288	0.510046	0.610019	0.999991
Unkl	18.9584	0.174124	0.212063	0.821096	0.411592	0.999991
Gnptg	22.5002	-0.158961	0.208746	-0.761507	0.446355	0.999991
Tsr3	75.7945	-0.0553107	0.108375	-0.510363	0.609797	0.999991
Ube2i	676.019	0.00334652	0.0407505	0.0821222	0.93455	0.999991
2810468N07Rik	0.65496	-0.00123488	1.20837	-0.00102194	0.999185	NA
Lmf1	28.3854	0.110268	0.175742	0.627446	0.530367	0.999991
Gng13	13.0893	-0.445676	0.272039	-1.63828	0.101363	0.999991
Chtf18	43.3178	-0.311186	0.146186	-2.12869	0.0332796	0.835248
Rpusd1	18.5098	-0.14609	0.235622	-0.620018	0.535246	0.999991
Mslnl	1.14139	-2.19404	1.10145	-1.99196	0.0463753	NA
Tmem176b	559.655	0.261294	0.0614728	4.25055	2.13e-05	0.00695757
Ciao3	28.9369	-0.0773739	0.172475	-0.448609	0.653713	0.999991
Haghl	25.5641	0.0438508	0.182769	0.239925	0.810389	0.999991
Ccdc78	0.796405	-0.787182	1.16385	-0.676359	0.498813	NA
Fam173a	146.229	-0.078136	0.080917	-0.965631	0.334229	0.999991
Metrn	61.4901	-0.18552	0.120969	-1.53362	0.125123	0.999991
Wdr24	17.7646	-0.142967	0.234116	-0.610665	0.541421	0.999991
Jmjd8	0.755027	-0.183404	1.10696	-0.165683	0.868406	NA
Stub1	368.496	-0.0540081	0.0582948	-0.926467	0.354204	0.999991
Rhbdl1	3.45639	0.541937	0.472536	1.14687	0.251436	0.999991
Rhot2	33.4774	0.131497	0.157708	0.833803	0.404392	0.999991
Wdr90	21.172	-0.107343	0.202465	-0.530178	0.595988	0.999991
Mcrip2	29.7395	-0.170545	0.192211	-0.88728	0.374928	0.999991
Mettl26	142.079	-0.00838281	0.078279	-0.107089	0.914718	0.999991
Wfikkn1	1.41876	-0.538102	0.836035	-0.643635	0.519812	0.999991
Rab40c	46.5771	-0.0020619	0.138334	-0.0149052	0.988108	0.999991
Gm16278	3.2985	-0.0220543	0.534737	-0.0412432	0.967102	0.999991
Pigq	50.458	-0.162726	0.132179	-1.2311	0.218284	0.999991
Capn15	62.2938	-0.0417724	0.132436	-0.315416	0.752446	0.999991
1700022N22Rik	1.47919	-0.378324	0.814544	-0.464461	0.642317	0.999991
Rab11fip3	61.6568	-0.400376	0.140797	-2.84363	0.00446028	0.340499
Decr2	28.2172	-0.0300696	0.179073	-0.167918	0.866648	0.999991
Nme4	29.633	-0.0345511	0.180995	-0.190895	0.848608	0.999991
Tmem8	8.23032	0.0894277	0.323115	0.276767	0.781959	0.999991
Mrpl28	418.904	-0.046843	0.0498335	-0.939991	0.347222	0.999991
Axin1	89.477	-0.000924881	0.0959721	-0.00963698	0.992311	0.999991
Arhgdig	54.295	0.0695642	0.137248	0.506852	0.612258	0.999991
Rgs11	2.16661	0.630676	0.594983	1.05999	0.289149	0.999991
Fam234a	41.2115	0.0127216	0.149285	0.0852169	0.932089	0.999991
Luc7l	181.276	0.12063	0.0728603	1.65563	0.0977968	0.999991
Gm50013	9.16629	0.0162219	0.31992	0.0507061	0.95956	0.999991
Neurl1b	18.0407	-0.11506	0.21502	-0.535115	0.59257	0.999991
Gm34455	10.213	0.379611	0.282154	1.3454	0.178495	0.999991
Wfdc2	1527.96	-0.225082	0.0453321	-4.96518	6.86e-07	0.000426559
Ergic1	166.951	-0.0806719	0.0736464	-1.0954	0.273344	0.999991
Gm17218	0.626252	0.123366	1.14682	0.107572	0.914335	NA
Atp6v0e	366.013	-0.0285788	0.0514431	-0.555542	0.578524	0.999991
Crebrf	81.6573	0.0923807	0.129717	0.712173	0.476357	0.999991
Bnip1	35.308	0.101728	0.1575	0.645893	0.518348	0.999991
Gm20468	1.65467	-0.0978841	1.20507	-0.0812265	0.935262	0.999991
Gm41555	4.36244	0.923839	0.481319	1.91939	0.0549353	0.971491
Kifc5b	23.6838	-0.168804	0.210203	-0.803052	0.421945	0.999991
Phf1	11.9979	-0.390064	0.269316	-1.44835	0.14752	0.999991
Cuta	235.913	-0.0537391	0.0668376	-0.804024	0.421383	0.999991
Syngap1	4.34589	-0.566941	0.473684	-1.19687	0.231356	0.999991
Zbtb9	15.4958	-0.0630393	0.240562	-0.26205	0.793283	0.999991
Ggnbp1	18.7679	0.284125	0.21325	1.33236	0.182743	0.999991
Bak1	62.1767	0.0955441	0.118737	0.804671	0.42101	0.999991
Itpr3	42.844	0.210355	0.148239	1.41902	0.155892	0.999991
Uqcc2	677.037	-0.0953558	0.0440236	-2.16602	0.03031	0.824233
Lemd2	29.3695	0.0759178	0.171313	0.443153	0.657655	0.999991
Gm26724	3.59818	-0.5106	0.505737	-1.00962	0.31268	0.999991
Gm49774	0.999068	0.623713	0.863956	0.721927	0.47034	NA
Hmga1	23.1769	-0.275953	0.192558	-1.43309	0.151832	0.999991
AI413582	32.6813	0.13815	0.157097	0.879391	0.379189	0.999991
Nudt3	74.4422	0.0465182	0.111731	0.416341	0.67716	0.999991
Gm49741	0.786175	-0.364974	1.12944	-0.323146	0.746584	NA
Rps10	5641.7	-0.0356352	0.0296247	-1.20289	0.229019	0.999991
Gm15420	0.656128	0.0546224	1.09474	0.0498954	0.960206	NA
Pacsin1	2.3527	-0.622499	0.699854	-0.889469	0.373751	0.999991
Gm15458	0.966235	-0.660328	0.978286	-0.674985	0.499685	NA
Ilrun	132.097	0.0827799	0.0811894	1.01959	0.307923	0.999991
Snrpc	302.661	-0.0540956	0.0660474	-0.819042	0.412762	0.999991
Uhrf1bp1	19.6299	-0.200686	0.235425	-0.852442	0.393969	0.999991
Taf11	121.279	-0.0351309	0.0892138	-0.393784	0.693741	0.999991
Gm49801	2.25263	-0.892276	0.681428	-1.30942	0.190392	0.999991
Anks1	62.6839	0.0190458	0.122316	0.15571	0.876261	0.999991
Gm15597	0.668091	0.0489172	1.09096	0.0448389	0.964236	NA
Scube3	13.4003	0.226295	0.257446	0.879001	0.379401	0.999991
C230013L11Rik	2.12045	0.0136858	0.617013	0.0221808	0.982304	0.999991
Zfp523	34.4688	-0.0204853	0.158468	-0.129271	0.897143	0.999991
Def6	3.37252	-0.657689	0.514736	-1.27772	0.201348	0.999991
Ppard	33.1086	-0.20381	0.166839	-1.2216	0.22186	0.999991
Fance	28.0294	0.134449	0.180631	0.744328	0.456678	0.999991
Rpl10a	2855.77	0.00879685	0.0277665	0.316815	0.751384	0.999991
Tead3	24.4958	-0.0700743	0.190322	-0.368188	0.712733	0.999991
Fkbp5	43.4034	-0.108553	0.147742	-0.734745	0.462495	0.999991
Gm22146	6.2856	0.0784412	0.359051	0.218468	0.827064	0.999991
E230001N04Rik	0.646653	0.521934	1.04023	0.501751	0.615843	NA
Srpk1	285.894	0.0160521	0.0593678	0.270384	0.786865	0.999991
Slc26a8	1.24531	-1.65025	1.02328	-1.61271	0.106808	0.999991
Mapk14	122.62	-0.0269455	0.0840198	-0.320704	0.748434	0.999991
Gm4356	2.36617	-0.261173	0.59675	-0.43766	0.661633	0.999991
Mapk13	112.016	-0.0431919	0.094046	-0.459264	0.646045	0.999991
Gm49864	0.675573	0.8521	1.06172	0.802566	0.422225	NA
Brpf3	29.456	-0.0577692	0.180292	-0.32042	0.74865	0.999991
1700063J08Rik	2.23953	-0.575507	0.671345	-0.857244	0.39131	0.999991
Kctd20	45.6105	0.00231807	0.138216	0.0167714	0.986619	0.999991
Stk38	128.683	0.0227458	0.0881625	0.257998	0.796408	0.999991
Gm16196	9.22156	0.302053	0.315343	0.957855	0.338136	0.999991
Srsf3	862.01	0.00603543	0.0432242	0.139631	0.888952	0.999991
Trp53cor1	3.07507	0.231012	0.608179	0.379842	0.704063	0.999991
Cdkn1a	468.282	-0.145433	0.0621382	-2.34048	0.0192588	0.698184
Rab44	1.36729	0.383076	0.835024	0.458761	0.646406	0.999991
Cpne5	8.9791	-0.464828	0.322793	-1.44002	0.149862	0.999991
Ppil1	159.213	0.040487	0.0737731	0.548805	0.58314	0.999991
BC004004	81.1071	-0.0115539	0.104437	-0.11063	0.911909	0.999991
Mtch1	331.288	0.00736646	0.0613428	0.120087	0.904414	0.999991
Gm26885	5.46864	-0.328928	0.414778	-0.793021	0.427766	0.999991
Pim1	46.9716	-0.178631	0.141286	-1.26432	0.206114	0.999991
Tbc1d22b	37.3173	0.0997216	0.147603	0.675607	0.49929	0.999991
Tbc1d22bos	1.22049	0.618255	0.82662	0.747931	0.454502	0.999991
2010106G04Rik	0.52131	-0.874814	1.26235	-0.693002	0.488308	NA
Rnf8	94.1507	-0.00220105	0.0994302	-0.0221367	0.982339	0.999991
Gm20161	0.86555	-0.49689	1.23166	-0.40343	0.686632	NA
Cmtr1	68.8952	0.0905434	0.130213	0.695348	0.486837	0.999991
Ccdc167	73.829	0.10719	0.110583	0.969312	0.33239	0.999991
Zfand3	336.046	0.0114559	0.0591521	0.193669	0.846435	0.999991
Btbd9	210.478	0.0972852	0.0705329	1.37929	0.167806	0.999991
Gm50250	1.7977	-0.577506	0.732657	-0.788235	0.430559	0.999991
Gm50240	20.5322	-0.0102297	0.22151	-0.0461815	0.963166	0.999991
Glo1	166.441	-0.0393166	0.0779511	-0.504375	0.613998	0.999991
Rsph1	2.35562	-1.12235	0.69651	-1.61138	0.107096	0.999991
Slc37a1	6.94852	-0.164747	0.348089	-0.473289	0.636007	0.999991
Wdr4	36.6091	0.0215303	0.159388	0.135082	0.892547	0.999991
Gm50103	1.24363	0.0503556	0.792368	0.0635508	0.949328	0.999991
Ndufv3	226.485	-0.0525572	0.0684713	-0.76758	0.442737	0.999991
AC166172.1	3.66099	-0.887403	0.538481	-1.64797	0.0993579	0.999991
Pknox1	45.1398	0.232847	0.131263	1.77389	0.0760808	0.999991
Gm50107	0.638891	0.695988	1.07971	0.644607	0.519182	NA
Cbs	45.1521	-0.100853	0.143484	-0.702885	0.482127	0.999991
U2af1	547.559	-0.0282357	0.0452012	-0.624667	0.532189	0.999991
Sik1	139.363	-0.166847	0.0873418	-1.91028	0.0560977	0.98141
Hsf2bp	3.04914	-0.699139	0.580562	-1.20424	0.228495	0.999991
Rrp1b	89.349	0.126246	0.0965929	1.30699	0.191217	0.999991
Gm17276	0.701197	-1.36053	1.35561	-1.00363	0.315555	NA
Notch3	3.55171	-0.490626	0.528006	-0.929206	0.352782	0.999991
Ephx3	0.668828	-0.543218	1.21699	-0.446362	0.655336	NA
Brd4	355.286	0.0220767	0.0532055	0.414933	0.678191	0.999991
Gm26549	6.29825	0.0122911	0.372523	0.0329941	0.973679	0.999991
Akap8	122.947	-0.155195	0.0864392	-1.79542	0.0725869	0.999991
Akap8l	69.4682	0.236644	0.11063	2.13905	0.0324314	0.831602
Wiz	57.5574	-0.131622	0.127669	-1.03096	0.302559	0.999991
Cyp4f17	5.90057	-0.266407	0.374827	-0.710747	0.477241	0.999991
Cyp4f16	14.79	-0.427017	0.247151	-1.72776	0.0840318	0.999991
Zfp871	100.885	-0.0546832	0.0980311	-0.557815	0.576971	0.999991
Gm26693	0.770791	0.977985	0.961805	1.01682	0.309238	NA
Zfp799	15.1847	-0.0875732	0.254522	-0.344069	0.730794	0.999991
Gm50050	0.671344	-1.12841	1.20221	-0.938611	0.347931	NA
Zfp870	7.23566	-0.328388	0.354972	-0.925111	0.354908	0.999991
Cyp4f13	16.1127	0.0948125	0.223262	0.42467	0.671077	0.999991
Zfp472	10.2162	0.00690804	0.308876	0.0223651	0.982157	0.999991
Zfp952	11.3286	-0.163711	0.286102	-0.572213	0.567178	0.999991
Zfp763	9.04005	0.403177	0.296109	1.36158	0.17333	0.999991
Zfp563	9.31267	0.164375	0.299405	0.549007	0.583001	0.999991
Zfp955a	11.9343	0.115085	0.265657	0.433209	0.664863	0.999991
Zfp955b	25.7486	0.182306	0.188322	0.96805	0.333019	0.999991
Zfp81	24.9511	0.190888	0.186515	1.02345	0.306096	0.999991
Zfp101	21.2968	0.103335	0.197463	0.523312	0.600757	0.999991
Adamts10	13.4615	-0.038437	0.244601	-0.157142	0.875133	0.999991
Zfp414	33.6337	-0.0103103	0.156907	-0.0657095	0.947609	0.999991
Pram1	9.96078	0.319242	0.279609	1.14175	0.253559	0.999991
Hnrnpm	557.256	0.0653856	0.0435022	1.50304	0.132829	0.999991
2025-03-02	74.8787	-0.054689	0.111154	-0.492009	0.622713	0.999991
Rab11b	194.924	-0.0637412	0.0694885	-0.917291	0.35899	0.999991
Gm17251	6.02513	-0.0432486	0.379492	-0.113964	0.909266	0.999991
Angptl4	2.16058	-0.540559	0.734738	-0.735717	0.461903	0.999991
Kank3	47.0262	-0.0335835	0.141627	-0.237126	0.812559	0.999991
Rps28	5614.56	-0.0446965	0.0225371	-1.98324	0.0473407	0.942938
Ndufa7	923.596	-0.0205429	0.0380162	-0.540372	0.58894	0.999991
Cd320	79.094	0.00374792	0.106105	0.0353228	0.971822	0.999991
Kifc1	58.974	-0.116095	0.144091	-0.805708	0.420411	0.999991
BC051226	11.7424	0.0743652	0.26553	0.280063	0.779429	0.999991
Daxx	52.728	-0.185543	0.140034	-1.32498	0.185178	0.999991
Tapbp	65.7493	0.102625	0.115639	0.887454	0.374834	0.999991
Zbtb22	30.0293	-0.0220547	0.172112	-0.128141	0.898037	0.999991
Gm19412	8.18305	0.328926	0.334119	0.984457	0.324891	0.999991
Rgl2	18.3536	0.0341341	0.210921	0.161833	0.871437	0.999991
Pfdn6	278.351	-0.0864016	0.0609657	-1.41722	0.156419	0.999991
Wdr46	66.9329	-0.0547686	0.113501	-0.482541	0.629422	0.999991
B3galt4	6.2791	0.36115	0.361919	0.997876	0.318339	0.999991
Rps18	6348.39	-0.0251049	0.0300651	-0.83502	0.403706	0.999991
Vps52	41.6573	-0.0271376	0.137939	-0.196737	0.844034	0.999991
AA388235	2.94084	-0.29931	0.561814	-0.532757	0.594202	0.999991
H2-K1	200.509	-0.0433205	0.0675906	-0.640925	0.521571	0.999991
Ring1	49.3304	0.0691316	0.13187	0.524241	0.600111	0.999991
H2-Ke6	35.5767	-0.189765	0.155593	-1.21962	0.22261	0.999991
Slc39a7	103.231	0.102247	0.0930628	1.09869	0.271903	0.999991
Rxrb	46.1236	-0.0243445	0.134088	-0.181556	0.855931	0.999991
Gm50333	1.87368	0.061491	0.670415	0.0917207	0.92692	0.999991
Brd2	281.297	0.0156542	0.055851	0.280284	0.779259	0.999991
H2-DMa	9.70412	-0.129805	0.29041	-0.446971	0.654896	0.999991
H2-DMb2	1.95943	-0.136461	0.653275	-0.208888	0.834536	0.999991
H2-DMb1	37.4284	0.0343802	0.157381	0.218452	0.827077	0.999991
Psmb9	6.72027	-0.0694544	0.358346	-0.193819	0.846317	0.999991
Tap1	3.23064	0.0882426	0.489418	0.180301	0.856916	0.999991
Psmb8	65.7136	-0.0929818	0.11763	-0.790458	0.42926	0.999991
Tap2	16.9272	-0.00109211	0.219255	-0.00498102	0.996026	0.999991
Notch4	0.817046	0.729364	1.06025	0.687914	0.491507	NA
Gpsm3	4.77935	0.0406073	0.432072	0.0939825	0.925123	0.999991
Pbx2	53.671	-0.0645117	0.129858	-0.496788	0.619339	0.999991
Ager	1.14083	-0.984434	0.946105	-1.04051	0.298102	NA
Rnf5	58.8794	-0.114136	0.125049	-0.912736	0.361381	0.999991
Agpat1	35.1737	-0.147675	0.154829	-0.953792	0.340189	0.999991
Egfl8	2.47448	0.115702	0.56285	0.205564	0.837131	0.999991
Ppt2	83.8153	-0.0273451	0.101002	-0.270739	0.786592	0.999991
Fkbpl	24.0614	0.130119	0.183611	0.708669	0.47853	0.999991
Atf6b	36.826	-0.125741	0.160542	-0.783225	0.433495	0.999991
Stk19	90.1316	0.0192251	0.0971029	0.197987	0.843056	0.999991
Dxo	33.0415	-0.0293425	0.167294	-0.175395	0.860769	0.999991
Skiv2l	39.2298	-0.161596	0.147278	-1.09722	0.272546	0.999991
Nelfe	172.511	-0.0310563	0.078041	-0.397948	0.690668	0.999991
C2	0.872804	-1.02434	1.06996	-0.957356	0.338388	NA
Zbtb12	52.6699	-0.0867076	0.137109	-0.632399	0.527126	0.999991
Ehmt2	102.313	-0.137375	0.0990456	-1.38698	0.165446	0.999991
Slc44a4	3.822	0.284921	0.502731	0.566747	0.570886	0.999991
Neu1	74.4778	-0.0327232	0.113614	-0.288022	0.77333	0.999991
1110038B12Rik	289.794	-0.0925352	0.0572768	-1.61558	0.106185	0.999991
Hspa1b	52.1143	-0.153663	0.129594	-1.18572	0.235732	0.999991
Hspa1a	5.06253	0.0198117	0.407482	0.0486199	0.961222	0.999991
Hspa1l	0.807765	0.354435	1.01813	0.348125	0.727746	NA
Gm10501	11.3529	0.199395	0.261963	0.761158	0.446563	0.999991
Lsm2	393.439	0.0304496	0.0502606	0.605835	0.544625	0.999991
Vars	191.23	0.090363	0.0692438	1.305	0.191894	0.999991
Msh5	4.59641	-0.122097	0.427704	-0.28547	0.775284	0.999991
Clic1	872.612	0.0490724	0.041364	1.18636	0.235482	0.999991
Ddah2	362.559	0.0133772	0.0563203	0.23752	0.812253	0.999991
Ly6g6d	3.20999	0.0373435	0.50682	0.0736819	0.941264	0.999991
Abhd16a	32.2237	-0.102309	0.163521	-0.625666	0.531534	0.999991
Csnk2b	299.698	-0.049357	0.0613546	-0.804455	0.421134	0.999991
Gpank1	50.3667	-0.117009	0.131595	-0.889159	0.373918	0.999991
Gm20522	5.56097	-0.16648	0.386496	-0.430742	0.666656	0.999991
D17H6S53E	6.49899	-0.470008	0.395858	-1.18731	0.235104	0.999991
Bag6	138.343	-0.0260008	0.0787039	-0.330362	0.741126	0.999991
Prrc2a	175.809	-0.053014	0.0693903	-0.763997	0.444869	0.999991
Aif1	0.85128	-0.0332571	0.958364	-0.0347019	0.972317	NA
Lst1	11.3153	-0.255015	0.294473	-0.866007	0.386486	0.999991
Ltb	3.08742	-0.905442	0.566245	-1.59903	0.109814	0.999991
Lta	7.76022	-0.506241	0.340476	-1.48686	0.137051	0.999991
Nfkbil1	68.1817	-0.130431	0.114656	-1.13758	0.255294	0.999991
Atp6v1g2	4.37654	0.300934	0.446331	0.67424	0.500159	0.999991
Ddx39b	255.275	-0.0263038	0.064924	-0.405148	0.685369	0.999991
H2-D1	158.636	0.129863	0.076916	1.68838	0.0913386	0.999991
Gm11131	0.643129	1.10678	1.0816	1.02328	0.306174	NA
H2-Q4	20.0596	-0.0424021	0.211066	-0.200896	0.84078	0.999991
Pou5f1	0.86246	0.159559	0.970594	0.164393	0.869422	NA
Tcf19	69.2656	0.0202101	0.127301	0.158758	0.873859	0.999991
Cchcr1	61.5612	-0.189847	0.118447	-1.6028	0.108979	0.999991
Psors1c2	1.37903	0.401568	1.53639	0.261372	0.793806	0.999991
Sfta2	4.75445	-0.27916	0.500105	-0.558204	0.576705	0.999991
Gm9573	0.663485	-0.375755	1.18341	-0.31752	0.750849	NA
Vars2	15.2662	-0.154461	0.236514	-0.653073	0.513709	0.999991
Gtf2h4	66.6059	-0.18676	0.115817	-1.61254	0.106844	0.999991
Ddr1	113.539	0.0380899	0.0871999	0.436811	0.662248	0.999991
Gm4577	1.75714	0.19188	0.725694	0.264409	0.791465	0.999991
4833427F10Rik	2.67613	0.48684	0.552946	0.880447	0.378617	0.999991
Ier3	444.121	0.0442212	0.0532082	0.831096	0.405919	0.999991
Flot1	79.5187	0.0766798	0.101827	0.753043	0.451424	0.999991
Tubb5	1765.83	-0.0291177	0.0337738	-0.86214	0.388611	0.999991
Mdc1	78.8248	0.123983	0.115813	1.07054	0.284377	0.999991
Ppp1r18os	3.14927	0.197592	0.503235	0.392644	0.694582	0.999991
Nrm	46.5504	0.0112111	0.137678	0.0814303	0.9351	0.999991
Ppp1r18	49.1006	-0.0314481	0.130201	-0.241536	0.80914	0.999991
Dhx16	57.4	0.0638757	0.119775	0.533297	0.593828	0.999991
2310061I04Rik	55.0754	0.140294	0.120545	1.16383	0.244492	0.999991
Gm16279	4.24862	0.551878	0.463799	1.18991	0.234082	0.999991
Atat1	37.9387	0.0579722	0.151078	0.383724	0.701183	0.999991
Mrps18b	131.775	0.084935	0.0822574	1.03255	0.301813	0.999991
Ppp1r10	136.599	-0.053846	0.079784	-0.674897	0.499741	0.999991
Abcf1	422.629	0.00983604	0.0469574	0.209467	0.834084	0.999991
Prr3	30.7307	-0.256773	0.175317	-1.46462	0.143025	0.999991
Gnl1	113.3	0.0315365	0.0921217	0.342335	0.732099	0.999991
Gm20508	0.714741	0.55104	1.05784	0.520911	0.602429	NA
A930015D03Rik	29.7579	0.117282	0.166542	0.704214	0.481299	0.999991
H2-T24	0.678692	0.156149	1.07848	0.144786	0.88488	NA
H2-T23	5.60544	0.323664	0.39162	0.826474	0.408535	0.999991
H2-T22	29.3757	-0.382281	0.179282	-2.13229	0.0329829	0.831712
Gm7030	1.74187	-0.696429	0.748443	-0.930504	0.35211	0.999991
Rpp21	125.068	0.00179767	0.0858051	0.0209507	0.983285	0.999991
Trim39	17.9722	-0.175663	0.228853	-0.767578	0.442738	0.999991
Trim26	58.4981	-0.109813	0.118744	-0.924785	0.355078	0.999991
Rnf39	18.25	-0.154189	0.230194	-0.669822	0.502971	0.999991
Ppp1r11	201.957	-0.0349427	0.0698093	-0.500545	0.616691	0.999991
Znrd1	97.5102	-0.00535351	0.100814	-0.0531027	0.95765	0.999991
Znrd1as	40.0837	-0.0291844	0.146338	-0.199431	0.841925	0.999991
Zfp57	12.7413	-0.177832	0.262896	-0.676436	0.498764	0.999991
Gabbr1	16.7714	-0.0938746	0.238019	-0.3944	0.693286	0.999991
H2-M3	13.0719	-0.145268	0.25557	-0.568408	0.569758	0.999991
Gm26917	101.384	0.118455	0.102937	1.15075	0.249835	0.999991
Gm42418	1167.52	0.0894351	0.0559235	1.59924	0.109767	0.999991
AY036118	82.3631	0.00266218	0.106539	0.0249878	0.980065	0.999991
9130008F23Rik	13.5432	-0.232796	0.251823	-0.924445	0.355255	0.999991
Cenpq	98.6886	-0.14605	0.104539	-1.39708	0.162389	0.999991
Mmut	56.7223	-0.165304	0.135403	-1.22083	0.22215	0.999991
Ptchd4	27.8154	0.300968	0.32362	0.930006	0.352368	0.999991
Cd2ap	601.234	-0.019311	0.0407493	-0.473898	0.635573	0.999991
Tnfrsf21	15.3655	0.0552529	0.240883	0.229377	0.818576	0.999991
Adgrf5	0.673668	0.665171	1.20413	0.55241	0.580668	NA
Mep1a	0.70848	-0.351439	1.15706	-0.303733	0.761331	NA
Pla2g7	63.376	-0.279947	0.11847	-2.36301	0.018127	0.685728
Slc25a27	30.0172	-0.0479477	0.168098	-0.285237	0.775462	0.999991
Cyp39a1	40.1489	-0.0509081	0.144065	-0.353369	0.723812	0.999991
Rcan2	107.828	0.15194	0.105087	1.44585	0.148219	0.999991
Enpp5	37.0599	-0.0801877	0.156403	-0.512699	0.608162	0.999991
Enpp4	41.2	-0.116421	0.153657	-0.757669	0.448649	0.999991
Clic5	8.34416	-0.513771	0.331203	-1.55122	0.120848	0.999991
Runx2	3.80514	0.0883315	0.487138	0.181327	0.856111	0.999991
Supt3	114.699	0.0378279	0.0881283	0.429237	0.667751	0.999991
Cdc5l	288.085	-0.0268507	0.0574863	-0.467081	0.640442	0.999991
B230354K17Rik	46.2713	-0.160957	0.136831	-1.17632	0.239466	0.999991
Spats1	1.66321	-0.374745	0.784794	-0.477507	0.633001	0.999991
Aars2	13.3726	0.0408162	0.250386	0.163013	0.870508	0.999991
Tmem151b	1.31805	1.00626	0.802435	1.25401	0.209838	0.999991
Nfkbie	5.0413	-0.746268	0.441672	-1.68964	0.0910966	0.999991
Slc35b2	100.611	-0.134496	0.0971334	-1.38465	0.16616	0.999991
Hsp90ab1	8664.36	-0.0274164	0.0289858	-0.945858	0.344221	0.999991
Slc29a1	36.1685	0.239132	0.148695	1.60821	0.107789	0.999991
Capn11	1.83587	0.0113541	0.650737	0.017448	0.986079	0.999991
Tmem63b	150.379	0.0282803	0.0799781	0.3536	0.723638	0.999991
Mrpl14	431.605	0.0535586	0.0518933	1.03209	0.30203	0.999991
1600014C23Rik	0.882112	1.17548	1.13708	1.03377	0.301244	NA
F630040K05Rik	0.960038	-0.859072	1.06233	-0.808664	0.418709	NA
Vegfa	31.6186	-0.124152	0.165355	-0.750821	0.452761	0.999991
Mrps18a	177.761	0.0488982	0.0699334	0.699211	0.48442	0.999991
Rsph9	35.4902	0.086693	0.157109	0.551802	0.581084	0.999991
Mad2l1bp	31.8258	0.052	0.160465	0.324058	0.745894	0.999991
Gtpbp2	34.7776	-0.15578	0.156607	-0.994719	0.319873	0.999991
Polh	27.9145	-0.0537867	0.176319	-0.305053	0.760326	0.999991
Xpo5	67.3574	0.123758	0.123339	1.0034	0.315669	0.999991
Polr1c	127.755	-0.0355255	0.0832621	-0.426671	0.669619	0.999991
Yipf3	74.1953	0.0587785	0.117664	0.499547	0.617394	0.999991
Lrrc73	12.8198	-0.545593	0.277289	-1.96759	0.0491149	0.948223
Tjap1	69.8965	0.074763	0.108473	0.689229	0.490679	0.999991
Dlk2	12.686	-0.441444	0.276991	-1.59371	0.111001	0.999991
Abcc10	8.64064	-0.0982567	0.318312	-0.30868	0.757565	0.999991
Zfp318	43.5543	0.186187	0.141897	1.31213	0.189477	0.999991
Ttbk1	1.23297	0.749471	0.805727	0.930179	0.352278	0.999991
Dnph1	34.7013	-0.373691	0.169542	-2.20412	0.0275158	0.794946
Cul9	12.5614	-0.194505	0.307511	-0.632513	0.527052	0.999991
Srf	15.753	0.0716029	0.235345	0.304246	0.76094	0.999991
Ptk7	46.2469	0.0698783	0.131838	0.53003	0.596091	0.999991
Klc4	28.6949	-0.205317	0.174492	-1.17665	0.239334	0.999991
Mrpl2	145.351	-0.108432	0.0814454	-1.33134	0.183076	0.999991
Cul7	36.1436	-0.0508537	0.167939	-0.30281	0.762034	0.999991
Rrp36	67.5114	0.0145586	0.116552	0.12491	0.900595	0.999991
Klhdc3	64.6371	0.0764263	0.119623	0.638893	0.522893	0.999991
Mea1	149.782	-0.0395769	0.0806114	-0.490959	0.623456	0.999991
Ppp2r5d	82.2589	-0.182784	0.102072	-1.79073	0.0733374	0.999991
Pex6	21.8122	0.0763685	0.198128	0.38545	0.699904	0.999991
Gnmt	1.06928	0.0149591	0.866678	0.0172603	0.986229	NA
Cnpy3	55.4453	-0.0708013	0.124335	-0.569438	0.569059	0.999991
Ptcra	8.77009	-0.470803	0.420297	-1.12017	0.262643	0.999991
2310039H08Rik	87.8691	-0.00286316	0.101924	-0.0280912	0.977589	0.999991
Rpl7l1	203.104	0.0124414	0.0729426	0.170565	0.864566	0.999991
Bicral	37.0855	-0.0118463	0.152837	-0.0775093	0.938218	0.999991
Tbcc	45.1526	-0.031076	0.13788	-0.225385	0.82168	0.999991
Ubr2	179.787	-0.00760332	0.0738684	-0.102931	0.918018	0.999991
Trerf1	130.862	-0.0202577	0.0864329	-0.234375	0.814694	0.999991
Mrps10	139.652	0.00432151	0.0797373	0.0541968	0.956778	0.999991
Guca1a	16.1145	-0.613915	0.25116	-2.44431	0.0145128	0.631354
1700001C19Rik	0.938695	0.670373	0.959555	0.698629	0.484784	NA
AI661453	56.0462	-0.0975909	0.141953	-0.687486	0.491777	0.999991
Taf8	16.3014	-0.147194	0.237334	-0.620197	0.535128	0.999991
Ccnd3	120.727	0.0390293	0.0883502	0.441757	0.658665	0.999991
Bysl	51.4309	0.227313	0.133616	1.70124	0.0888971	0.999991
Med20	27.6479	-0.0701457	0.174255	-0.402546	0.687282	0.999991
Usp49	39.5806	0.213752	0.147347	1.45068	0.14687	0.999991
Tomm6	415.366	0.0135427	0.0493171	0.274605	0.78362	0.999991
Frs3	1.1255	0.557763	0.859585	0.648875	0.516419	NA
Tfeb	18.6944	0.190306	0.213129	0.892916	0.371902	0.999991
Mdfi	0.823032	0.0225101	0.967868	0.0232574	0.981445	NA
Foxp4	79.887	0.0443874	0.102021	0.43508	0.663505	0.999991
Nfya	61.458	-0.0737315	0.117245	-0.628869	0.529435	0.999991
Oard1	180.217	-0.0615571	0.0733622	-0.839085	0.401422	0.999991
Gm49893	3.07838	-0.598902	0.572708	-1.04574	0.295682	0.999991
Apobec2	0.999058	0.330585	0.905367	0.365139	0.715008	NA
Mocs1	6.46696	-0.210499	0.403862	-0.521214	0.602218	0.999991
Daam2	1.1193	1.08419	0.819146	1.32356	0.18565	NA
Kif6	29.0067	-0.233117	0.182893	-1.27461	0.202447	0.999991
Tbc1d5	254.76	-0.0127489	0.0596437	-0.213751	0.830741	0.999991
Efhb	5.27186	0.378489	0.423182	0.894388	0.371114	0.999991
Rab5a	182.916	0.159635	0.0701399	2.27595	0.0228487	0.740891
Gm49915	4.06442	0.224813	0.458622	0.490192	0.623998	0.999991
Pp2d1	2.28237	-0.32837	0.657772	-0.499216	0.617627	0.999991
Kat2b	101.313	0.128417	0.0952665	1.34797	0.177668	0.999991
Sgo1	153.84	-0.0330307	0.107027	-0.308621	0.75761	0.999991
Sult1c2	16.1457	0.234216	0.224283	1.04429	0.296352	0.999991
Pot1b	40.041	-0.140786	0.148166	-0.950186	0.342018	0.999991
Zfp119a	8.36811	-0.0137369	0.339125	-0.0405069	0.967689	0.999991
Zfp959	11.8427	0.122352	0.257497	0.47516	0.634673	0.999991
Zfp119b	9.16975	-0.0620048	0.322206	-0.192438	0.847399	0.999991
Ebi3	1.42582	0.703194	0.753802	0.932864	0.35089	0.999991
Gm16712	3.61745	-0.167964	0.513098	-0.327352	0.743401	0.999991
Yju2	29.0948	-0.0967337	0.176853	-0.546974	0.584397	0.999991
Shd	3.12414	0.250123	0.53886	0.464171	0.642525	0.999991
Stap2	27.8972	0.178824	0.172372	1.03743	0.299534	0.999991
Mpnd	83.8345	0.0311166	0.105781	0.294162	0.768634	0.999991
Sh3gl1	93.6955	0.0504853	0.104816	0.481655	0.630051	0.999991
Chaf1a	186.277	0.0491108	0.0781892	0.628101	0.529937	0.999991
Ubxn6	90.4373	-0.00818173	0.0987667	-0.0828389	0.93398	0.999991
Hdgfl2	139.177	-0.0676741	0.079263	-0.853793	0.39322	0.999991
Tnfaip8l1	11.068	-0.649602	0.316651	-2.05148	0.0402206	0.886688
Mydgf	193.048	-0.0163201	0.0696523	-0.234308	0.814746	0.999991
Dpp9	47.1706	0.208144	0.131413	1.58389	0.113218	0.999991
Fem1a	19.6782	0.264196	0.205603	1.28498	0.198798	0.999991
Ticam1	6.29786	-0.00151482	0.359965	-0.00420824	0.996642	0.999991
Plin3	110.463	0.103508	0.0856977	1.20783	0.227112	0.999991
Uhrf1	179.513	-0.0585748	0.0707032	-0.828461	0.40741	0.999991
Kdm4b	21.2793	-0.183879	0.220065	-0.835569	0.403397	0.999991
Ptprs	141.017	0.0157413	0.0850718	0.185036	0.853201	0.999991
Gm20219	0.971105	-0.054759	0.938506	-0.058347	0.953472	NA
Safb2	107.616	-0.0912607	0.0923385	-0.988327	0.322992	0.999991
Safb	168.834	0.0132502	0.0812085	0.163162	0.870391	0.999991
Micos13	440.015	-0.0445921	0.0493832	-0.902982	0.366536	0.999991
Rpl36	4975.89	-0.0490684	0.0285728	-1.71731	0.0859227	0.999991
Lonp1	128.482	-0.0209357	0.0829883	-0.252273	0.80083	0.999991
Catsperd	2.90312	-0.245718	0.577043	-0.425822	0.670238	0.999991
Ranbp3	57.9104	-0.0311967	0.121004	-0.257815	0.79655	0.999991
Vmac	6.88096	0.140746	0.358639	0.392445	0.694729	0.999991
Ndufa11	478.42	-0.0581584	0.0511866	-1.13621	0.255871	0.999991
Nrtn	16.0636	-0.093566	0.231444	-0.40427	0.686014	0.999991
Dus3l	26.8372	0.0763326	0.170659	0.44728	0.654673	0.999991
Rfx2	19.1174	-0.675586	0.226277	-2.98566	0.00282968	0.262578
1700061G19Rik	1.94465	0.897961	0.643314	1.39584	0.162764	0.999991
Mllt1	40.8529	-0.0929696	0.165565	-0.561529	0.574437	0.999991
Clpp	184.651	0.0160919	0.0800202	0.201098	0.840622	0.999991
Alkbh7	64.3739	0.101055	0.119576	0.845115	0.398046	0.999991
Gtf2f1	200.218	0.00795173	0.0721518	0.110208	0.912244	0.999991
Gm17949	0.972738	1.48555	0.888995	1.67104	0.0947137	NA
Khsrp	138.435	0.0192814	0.0840855	0.229307	0.81863	0.999991
Slc25a23	56.1557	-0.13804	0.127348	-1.08397	0.27838	0.999991
Crb3	157.01	0.0740613	0.0750766	0.986476	0.3239	0.999991
Gm11110	18.3496	0.00621103	0.21492	0.0288992	0.976945	0.999991
Tnfsf9	10.8403	-0.196119	0.290093	-0.676055	0.499005	0.999991
Gpr108	38.2904	0.127437	0.150449	0.847042	0.396972	0.999991
Trip10	57.1625	-0.192331	0.131224	-1.46566	0.14274	0.999991
Nudt12	16.4418	0.489545	0.223899	2.18646	0.0287823	0.816605
Efna5	265.143	0.0225856	0.0745991	0.30276	0.762073	0.999991
Fbxl17	177.423	0.0287627	0.0722774	0.397949	0.690668	0.999991
Fer	96.6469	-0.0515626	0.0956008	-0.539354	0.589643	0.999991
Pja2	127.338	0.0583381	0.083465	0.698952	0.484582	0.999991
Man2a1	28.9715	0.0541931	0.168205	0.322185	0.747312	0.999991
Tmem232	17.401	0.223205	0.233459	0.956079	0.339032	0.999991
Vapa	403.907	-0.0149452	0.0534194	-0.279772	0.779653	0.999991
Rab31	70.3269	0.0175284	0.11583	0.151329	0.879716	0.999991
Ppp4r1	93.7587	0.0802181	0.0959551	0.835996	0.403157	0.999991
Ralbp1	283.849	-0.0708364	0.0612602	-1.15632	0.247551	0.999991
Gm49870	0.725184	-0.499227	1.11924	-0.446039	0.655569	NA
Twsg1	138.838	0.163639	0.0803757	2.03592	0.041758	0.905289
Ankrd12	242.002	-0.00870689	0.0628496	-0.138535	0.889817	0.999991
Ndufv2	274.128	0.0243282	0.060258	0.403734	0.686408	0.999991
Washc1	46.1036	-0.076322	0.136916	-0.557436	0.57723	0.999991
Ddx11	62.6672	0.058273	0.11511	0.506237	0.61269	0.999991
Mtcl1	102.779	0.0431462	0.0918571	0.469709	0.638563	0.999991
Gm49937	0.791938	-0.0969725	1.04599	-0.0927091	0.926135	NA
Rab12	136.9	0.0362188	0.0797044	0.454414	0.649531	0.999991
Ptprm	103.383	0.0952975	0.0901088	1.05758	0.290246	0.999991
Lama1	2.82967	0.760297	0.527892	1.44025	0.149796	0.999991
Arhgap28	94.4864	0.184054	0.106909	1.72159	0.0851445	0.999991
Epb41l3	195.92	0.0870351	0.0679563	1.28075	0.200281	0.999991
Zbtb14	16.3982	-0.493409	0.235717	-2.09323	0.0363289	0.863392
A930029G22Rik	2.21828	0.154836	0.598977	0.258501	0.796021	0.999991
C030034I22Rik	8.19027	-0.236188	0.327273	-0.721685	0.470488	0.999991
Dlgap1	69.765	-0.128136	0.114639	-1.11774	0.263679	0.999991
5031415H12Rik	11.3495	0.158005	0.301141	0.524688	0.5998	0.999991
Gm41609	7.8727	0.270575	0.32823	0.824347	0.409743	0.999991
Tgif1	125.36	-0.0682213	0.0888379	-0.767931	0.442528	0.999991
Gm26510	1.90832	-1.68643	0.918853	-1.83536	0.0664521	0.999991
Myl12b	581.231	-0.0434908	0.0452579	-0.960955	0.336575	0.999991
Myl12a	892.016	0.112506	0.0415804	2.70574	0.00681526	0.433883
Myom1	9.27583	-0.590213	0.315943	-1.8681	0.0617479	0.999991
Lpin2	52.532	0.00616561	0.127302	0.0484331	0.961371	0.999991
Gm4566	3.57494	-0.66527	0.544195	-1.22249	0.221524	0.999991
Smchd1	683.888	0.0828024	0.0400269	2.06867	0.0385772	0.880201
Gm4707	6.41261	0.205784	0.344629	0.597118	0.550429	0.999991
Ndc80	130.776	-0.0958168	0.0862375	-1.11108	0.266534	0.999991
Spdya	1.93092	-0.950271	0.718863	-1.32191	0.186199	0.999991
Trmt61b	27.0812	0.398583	0.179619	2.21905	0.0264834	0.784543
Gm30091	1.97084	0.197834	0.678796	0.291449	0.770708	0.999991
Wdr43	191.783	0.0630623	0.073937	0.852919	0.393704	0.999991
Ypel5	26.1173	0.141235	0.188323	0.749959	0.453279	0.999991
Lbh	21.777	0.26755	0.225167	1.18823	0.234742	0.999991
Lclat1	39.8217	0.133697	0.143207	0.933596	0.350512	0.999991
Galnt14	24.3697	0.233289	0.193436	1.20603	0.227807	0.999991
D630014O11Rik	3.28022	0.267762	0.552015	0.485062	0.627632	0.999991
Memo1	145.453	0.0955286	0.0803677	1.18864	0.23458	0.999991
Dpy30	302.941	-0.0133911	0.056383	-0.237502	0.812267	0.999991
Spast	61.4676	0.0425724	0.121064	0.351651	0.7251	0.999991
Slc30a6	40.0676	-0.0785476	0.150039	-0.523514	0.600617	0.999991
Nlrc4	16.1425	-0.127888	0.230226	-0.555486	0.578562	0.999991
Yipf4	113.716	-0.0233361	0.0898906	-0.259605	0.795168	0.999991
Gm31645	6.2776	0.26254	0.356836	0.735743	0.461887	0.999991
Birc6	415.283	-0.0241486	0.0509017	-0.474417	0.635203	0.999991
Gm26749	15.9956	0.25374	0.224308	1.13121	0.257966	0.999991
Ttc27	68.0755	0.0455927	0.118572	0.384514	0.700597	0.999991
Gm50020	3.2892	-0.261622	0.515608	-0.507404	0.611871	0.999991
Ltbp1	16.1885	0.392963	0.23738	1.65542	0.0978393	0.999991
Fam98a	84.2334	0.11697	0.105303	1.11079	0.266657	0.999991
Gm32282	0.862616	0.762158	0.998391	0.763386	0.445233	NA
Crim1	230.495	-0.0550314	0.0846838	-0.649846	0.515791	0.999991
Fez2	77.7013	0.0202763	0.108905	0.186184	0.852301	0.999991
Gm50034	0.749908	0.352356	1.09707	0.321178	0.748076	NA
Vit	2.07483	-0.093586	0.657787	-0.142274	0.886864	0.999991
Strn	61.7312	0.000598114	0.135128	0.00442629	0.996468	0.999991
Heatr5b	47.2883	-0.0547279	0.134233	-0.407708	0.683488	0.999991
Gpatch11	80.7971	-0.0608362	0.100456	-0.605603	0.544778	0.999991
Eif2ak2	125.807	0.0118571	0.0855803	0.138549	0.889806	0.999991
Sult6b1	1.11371	0.348373	0.827564	0.420962	0.673783	NA
Cebpzos	122.579	-0.0750463	0.0855901	-0.87681	0.38059	0.999991
Cebpz	229.254	0.0760459	0.0643932	1.18096	0.237618	0.999991
Ndufaf7	56.3407	-0.0248121	0.120568	-0.205793	0.836952	0.999991
Prkd3	68.4508	0.0451735	0.112698	0.400837	0.68854	0.999991
Qpct	1.202	1.35883	0.798736	1.70122	0.0889013	0.999991
Cdc42ep3	34.5911	-0.168988	0.159333	-1.0606	0.288873	0.999991
Rmdn2	18.4066	0.188452	0.215572	0.874196	0.382011	0.999991
Cyp1b1	29.0968	0.17918	0.167849	1.06751	0.285743	0.999991
Atl2	61.9243	0.131956	0.124106	1.06326	0.287666	0.999991
Hnrnpll	116.857	0.136205	0.0899362	1.51446	0.129908	0.999991
Galm	1.33448	-0.257178	0.833571	-0.308526	0.757682	0.999991
Srsf7	493.739	0.0314064	0.049686	0.632098	0.527323	0.999991
Ttc39d	2.07249	-0.531515	0.646144	-0.822595	0.410738	0.999991
Gemin6	59.9405	0.0578073	0.125363	0.461118	0.644714	0.999991
Dhx57	65.7299	-0.015185	0.119016	-0.127588	0.898475	0.999991
Morn2	73.2539	-0.137065	0.109421	-1.25264	0.210336	0.999991
Arhgef33	2.25188	-0.364696	0.673857	-0.541208	0.588364	0.999991
Sos1	89.6806	0.0615453	0.0960425	0.640814	0.521644	0.999991
Cdkl4	2.26338	0.125182	0.638146	0.196165	0.844481	0.999991
Map4k3	552.154	-0.0437878	0.0476181	-0.919562	0.357802	0.999991
Tmem178	222.685	-0.166667	0.0742806	-2.24376	0.0248481	0.766649
Thumpd2	21.4041	-0.161961	0.211397	-0.766147	0.443589	0.999991
Pkdcc	14.6948	-0.212602	0.23925	-0.888621	0.374207	0.999991
Eml4	217.398	0.0338595	0.0652145	0.519202	0.60362	0.999991
Cox7a2l	610.219	-0.050369	0.0431785	-1.16653	0.2434	0.999991
Mta3	86.0607	0.123223	0.100442	1.22681	0.219895	0.999991
Gm35229	0.95145	-0.726918	1.03195	-0.704415	0.481175	NA
Zfp36l2	77.4614	0.0247521	0.109241	0.226582	0.820748	0.999991
Gm36279	9.30104	0.0886938	0.30315	0.292574	0.769848	0.999991
Thada	153.091	0.00127908	0.0820441	0.0155902	0.987561	0.999991
Plekhh2	152.666	0.0298749	0.0765002	0.390521	0.696151	0.999991
4930500A05Rik	1.33641	0.418293	0.810672	0.515983	0.605866	0.999991
Gm49969	13.6299	0.129963	0.26543	0.489631	0.624395	0.999991
Dync2li1	90.9187	0.0322997	0.0973051	0.331942	0.739933	0.999991
Lrpprc	111.484	-0.0248697	0.0880726	-0.282377	0.777655	0.999991
1110020A21Rik	7.80771	-0.29642	0.342155	-0.866333	0.386308	0.999991
Ppm1b	135.112	0.00921624	0.081155	0.113563	0.909584	0.999991
Slc3a1	2.00469	0.429683	0.651353	0.659678	0.509461	0.999991
Prepl	33.4165	-0.0392622	0.16214	-0.24215	0.808664	0.999991
Camkmt	118.453	-0.111763	0.0956311	-1.16869	0.242528	0.999991
Srbd1	139.792	0.014345	0.086392	0.166045	0.868121	0.999991
Prkce	119.975	0.06447	0.0853579	0.75529	0.450075	0.999991
Epas1	2.29745	-0.770598	0.657765	-1.17154	0.241382	0.999991
Rhoq	67.3257	-0.0224017	0.12051	-0.185891	0.85253	0.999991
Gm50012	1.90849	-0.326834	0.729713	-0.447895	0.654229	0.999991
Pigf	78.0373	-0.0821488	0.103944	-0.790316	0.429343	0.999991
Cript	183.652	-0.00577117	0.078099	-0.0738956	0.941093	0.999991
Socs5	25.6479	0.262547	0.185363	1.4164	0.156659	0.999991
Mcfd2	34.9168	-0.000262337	0.160899	-0.00163044	0.998699	0.999991
4833418N02Rik	1.73555	-0.286673	0.713782	-0.401626	0.687959	0.999991
Ttc7	22.076	-0.294184	0.203464	-1.44588	0.148212	0.999991
Stpg4	1.11658	0.468535	0.897479	0.522058	0.60163	NA
Calm2	1296.99	-0.0407898	0.0478643	-0.852197	0.394105	0.999991
Gm30794	1.15428	-0.769491	0.900402	-0.854608	0.392768	NA
Epcam	978.703	0.0749898	0.0418908	1.79013	0.0734335	0.999991
Msh2	173.105	0.0708346	0.0728035	0.972956	0.330575	0.999991
Gm50039	1.48712	-0.603991	0.812609	-0.743273	0.457316	0.999991
Msh6	124.012	0.134948	0.0916426	1.47255	0.140873	0.999991
Fbxo11	202.293	0.0858019	0.0662451	1.29522	0.195245	0.999991
Foxn2	26.143	0.398436	0.205947	1.93466	0.0530324	0.961645
Ppp1r21	58.6899	0.0232068	0.117752	0.197082	0.843763	0.999991
Ston1	45.0991	0.0473605	0.142585	0.332157	0.739771	0.999991
Gm10184	8.20589	0.0198528	0.355748	0.0558058	0.955497	0.999991
Mettl4	23.7441	-0.106423	0.1859	-0.572478	0.566998	0.999991
Gm1976	38.8626	-0.0401356	0.14581	-0.27526	0.783116	0.999991
Gm20939	11.0911	-0.0625828	0.278298	-0.224877	0.822075	0.999991
Crem	37.0707	0.0577071	0.150903	0.382411	0.702156	0.999991
Gm6225	2.90628	0.606897	0.535402	1.13354	0.25699	0.999991
Cul2	96.8143	-0.0788209	0.0970565	-0.812114	0.416726	0.999991
Map3k8	7.22143	0.18664	0.358911	0.520019	0.60305	0.999991
4833419F23Rik	1.14126	-0.306894	0.898437	-0.341587	0.732662	NA
Mtpap	46.9576	-0.0344824	0.145953	-0.236257	0.813233	0.999991
Gm50023	0.602291	-0.374268	1.20846	-0.309706	0.756784	NA
Jcad	15.9233	0.24809	0.242321	1.02381	0.305927	0.999991
Svil	193.231	0.0918266	0.0754568	1.21694	0.223626	0.999991
Zfp438	30.9758	0.164414	0.176886	0.929489	0.352636	0.999991
Zeb1	24.9995	-0.6242	0.202122	-3.08823	0.0020135	0.217175
Arhgap12	108.073	-0.103677	0.0891506	-1.16295	0.244851	0.999991
Kif5b	665.028	0.0234861	0.0420617	0.558372	0.57659	0.999991
Gm17036	2.77238	-0.422869	0.560909	-0.753899	0.45091	0.999991
Gm41664	2.19049	0.722182	0.609829	1.18424	0.236319	0.999991
Epc1	99.2082	-0.0326722	0.094506	-0.345716	0.729556	0.999991
Gm28529	4.16927	-0.287647	0.44287	-0.649507	0.516011	0.999991
Rab18	211.073	-0.00218632	0.0727045	-0.0300713	0.97601	0.999991
Gm2350	0.954425	1.13486	0.894443	1.26879	0.204518	NA
Mkx	35.3228	0.21969	0.168806	1.30143	0.19311	0.999991
Gm46633	0.695745	-2.09328	1.21221	-1.72683	0.084199	NA
Mpp7	82.4375	-0.153233	0.111424	-1.37523	0.169061	0.999991
Gm9993	8.37248	-0.159231	0.326337	-0.487935	0.625596	0.999991
Wac	287.148	0.0381424	0.0576754	0.661329	0.508401	0.999991
Fzd8	2.0964	-0.569574	0.66761	-0.853155	0.393573	0.999991
Ccny	112.572	0.0912865	0.0873904	1.04458	0.296216	0.999991
Thoc1	135.603	-0.0585588	0.0856471	-0.683722	0.494151	0.999991
Usp14	289.804	-0.0624557	0.0586768	-1.0644	0.287146	0.999991
Rock1	372.512	-0.00199474	0.0520797	-0.0383016	0.969447	0.999991
Greb1l	108.277	-0.0539718	0.0920752	-0.586171	0.557761	0.999991
Esco1	81.8154	0.133142	0.0983836	1.3533	0.17596	0.999991
Snrpd1	901.905	-0.0416408	0.0424863	-0.980099	0.327037	0.999991
Abhd3	2.12566	0.516897	0.640107	0.807517	0.419369	0.999991
Mib1	113.106	-0.0459904	0.0907913	-0.50655	0.61247	0.999991
Mir133a-1hg	4.57975	0.416801	0.409823	1.01703	0.309141	0.999991
Gata6	1.46356	0.621119	0.743087	0.835862	0.403233	0.999991
Rbbp8	202.875	0.0496614	0.0656112	0.756905	0.449107	0.999991
Gm50069	2.67032	0.842946	0.533922	1.57878	0.114386	0.999991
Cables1	1.08061	1.3965	0.947931	1.4732	0.140696	NA
Tmem241	46.4024	0.0837782	0.131516	0.63702	0.524112	0.999991
Riok3	80.2601	-0.0966552	0.113255	-0.85343	0.393421	0.999991
Rmc1	16.62	0.095536	0.226469	0.421851	0.673134	0.999991
Npc1	21.5794	-0.0169423	0.209601	-0.0808314	0.935576	0.999991
Ankrd29	1.13752	0.359477	0.879288	0.408827	0.682666	NA
Lama3	3.71832	-0.492605	0.492431	-1.00035	0.317139	0.999991
Ttc39c	18.0099	-0.320551	0.244546	-1.3108	0.189926	0.999991
Cabyr	1.88428	-0.709312	0.749613	-0.946238	0.344027	0.999991
Osbpl1a	66.5456	0.0256975	0.111514	0.230443	0.817747	0.999991
Impact	47.4785	-0.205936	0.138474	-1.48718	0.136967	0.999991
Hrh4	0.746732	1.16552	1.12346	1.03744	0.299531	NA
Zfp521	9.62221	0.585129	0.366604	1.59608	0.110471	0.999991
Ss18	102.186	0.0255354	0.0951953	0.268242	0.788513	0.999991
Taf4b	26.7605	0.186754	0.17936	1.04123	0.297771	0.999991
Kctd1	72.5166	-0.0107974	0.11583	-0.0932174	0.925731	0.999991
4933424G05Rik	23.7158	-0.436557	0.21545	-2.02625	0.0427389	0.909504
Chst9	24.5331	-0.811757	0.225129	-3.60573	0.000311271	0.0606329
Cdh2	320.68	0.264436	0.0755205	3.50151	0.000462622	0.0794432
Dsc2	35.3789	0.137113	0.15012	0.913357	0.361055	0.999991
Dsg4	1.65488	1.09203	0.682595	1.59982	0.109638	0.999991
Dsg2	239.949	0.0991388	0.0604181	1.64088	0.100822	0.999991
B4galt6	61.959	0.207969	0.115455	1.80129	0.0716565	0.999991
Trappc8	84.6848	0.019048	0.113378	0.168005	0.86658	0.999991
Rnf125	1.00982	-0.36759	0.925979	-0.396974	0.691386	NA
Rnf138	75.3556	0.0256855	0.109324	0.234948	0.814249	0.999991
Garem1	83.1584	0.191015	0.10776	1.77259	0.0762966	0.999991
Klhl14	71.7656	-0.230562	0.118994	-1.93759	0.0526734	0.96031
4930426D05Rik	5.63431	-0.0843587	0.411494	-0.205006	0.837567	0.999991
Ccdc178	1.69757	0.429417	0.701823	0.611859	0.540631	0.999991
Nol4	2.41321	0.86415	0.621932	1.38946	0.164693	0.999991
Dtna	4.38236	0.260416	0.443409	0.587305	0.556999	0.999991
Mapre2	29.7068	0.0486774	0.172874	0.281578	0.778267	0.999991
Zfp397	43.7425	-0.117925	0.151655	-0.777591	0.43681	0.999991
Zfp35	15.717	0.360333	0.224373	1.60596	0.108283	0.999991
Zfp24	102.53	0.108192	0.0916846	1.18005	0.237982	0.999991
Ino80c	19.5323	-0.154836	0.21855	-0.708468	0.478655	0.999991
Galnt1	131.25	0.0595742	0.0842212	0.707354	0.479346	0.999991
2700062C07Rik	56.5631	0.0345748	0.123418	0.280144	0.779367	0.999991
Rprd1a	86.5702	0.0203474	0.104106	0.195449	0.845042	0.999991
Slc39a6	61.1876	0.269035	0.124413	2.16244	0.0305842	0.824233
Elp2	70.7449	0.0959656	0.11001	0.872338	0.383024	0.999991
Mocos	13.3113	-0.223311	0.27169	-0.821931	0.411116	0.999991
Fhod3	547.977	0.122819	0.0510928	2.40385	0.0162236	0.672997
Tpgs2	35.1987	-0.246743	0.170993	-1.443	0.149021	0.999991
AW554918	170.403	0.137958	0.0765575	1.80202	0.0715426	0.999991
Celf4	38.0599	-0.105518	0.150509	-0.701076	0.483256	0.999991
Gm49980	44.1514	-0.0231891	0.144881	-0.160056	0.872837	0.999991
Pik3c3	38.3865	-0.327945	0.152643	-2.14844	0.0316786	0.8315
Slc25a46	60.701	0.19147	0.121159	1.58032	0.114034	0.999991
B930094E09Rik	0.740083	-1.1671	1.21321	-0.961995	0.336052	NA
Sap130	89.3692	0.0576497	0.0968703	0.595123	0.551761	0.999991
Ammecr1l	73.6011	-0.00268869	0.106715	-0.025195	0.979899	0.999991
Gm26533	4.69333	-0.273552	0.489631	-0.558689	0.576374	0.999991
Polr2d	73.1829	0.107673	0.130216	0.826877	0.408307	0.999991
Wdr33	307.266	-0.059447	0.0569457	-1.04392	0.29652	0.999991
Sft2d3	17.6531	0.171608	0.221479	0.774826	0.438442	0.999991
Lims2	0.721443	0.463028	1.03137	0.448943	0.653473	NA
Iws1	205.393	-0.119312	0.0653055	-1.82697	0.0677036	0.999991
Proc	1.56101	-0.50093	0.880148	-0.569143	0.569259	0.999991
Gm26717	4.2887	-1.03431	0.50244	-2.05857	0.0395355	0.881497
Map3k2	153.902	0.118654	0.0782425	1.51649	0.129396	0.999991
Ercc3	41.5413	0.0103028	0.147839	0.0696894	0.944441	0.999991
A830052D11Rik	1.8907	0.0835763	0.664524	0.125769	0.899915	0.999991
Bin1	179.678	0.0404064	0.0712953	0.566747	0.570886	0.999991
Gm44577	0.924655	-1.11091	1.05128	-1.05673	0.290635	NA
Tslp	2.93264	0.531836	0.561928	0.946448	0.34392	0.999991
Wdr36	60.4015	0.13347	0.118681	1.1246	0.260757	0.999991
Camk4	0.667651	0.214221	1.14262	0.187482	0.851283	NA
Stard4	101.096	0.0372928	0.102062	0.365394	0.714818	0.999991
Nrep	29.6872	-0.155131	0.175625	-0.883311	0.377068	0.999991
Gm10549	0.777845	0.0777753	0.98289	0.0791292	0.93693	NA
Epb41l4aos	119.888	-0.159404	0.0880564	-1.81025	0.0702575	0.999991
Wnt10a	29.551	-0.932845	0.200683	-4.64836	3.35e-06	0.00181063
Apc	172.13	0.0562752	0.0725069	0.776135	0.437669	0.999991
Srp19	300.361	-0.0433999	0.058589	-0.740752	0.458844	0.999991
Reep5	310.213	0.0104525	0.0550726	0.189795	0.84947	0.999991
Pkd2l2	4.07449	0.206654	0.469883	0.439799	0.660083	0.999991
Fam13b	135.466	-0.0240564	0.0906117	-0.265489	0.790633	0.999991
Nme5	23.6031	0.253591	0.187416	1.35309	0.176026	0.999991
4933408B17Rik	6.5113	-0.631508	0.396586	-1.59236	0.111304	0.999991
Brd8	222.936	-0.086853	0.0662347	-1.31129	0.189759	0.999991
Kif20a	101.638	0.0486709	0.103433	0.470554	0.637959	0.999991
Cdc23	37.3778	-0.0883322	0.153424	-0.575738	0.564793	0.999991
Cdc25c	48.6027	-0.300612	0.162965	-1.84464	0.0650904	0.999991
Gm3550	9.72526	0.168633	0.288749	0.584013	0.559212	0.999991
2010110K18Rik	4.28521	-0.153769	0.468139	-0.328469	0.742557	0.999991
Fam53c	29.0996	0.0166914	0.170862	0.0976895	0.922179	0.999991
Kdm3b	94.9797	0.0126795	0.095298	0.133051	0.894153	0.999991
Egr1	929.794	0.0724873	0.0415007	1.74665	0.0806974	0.999991
Etf1	358.944	0.0515899	0.0560635	0.920205	0.357466	0.999991
Hspa9	672.875	0.0113795	0.0448631	0.25365	0.799766	0.999991
Gm36037	4.45503	-0.220939	0.513762	-0.430042	0.667165	0.999991
Ctnna1	781.129	-0.127453	0.0400669	-3.181	0.00146769	0.177302
Lrrtm2	0.746337	-1.25891	1.21879	-1.03292	0.301642	NA
Gm50146	0.881301	-1.43623	1.16368	-1.23421	0.217124	NA
Sil1	82.2283	-0.0516648	0.105171	-0.491244	0.623254	0.999991
Snhg4	53.8292	-0.0924168	0.126714	-0.729336	0.465796	0.999991
Snhg4.1	2.62075	0.813276	0.575308	1.41364	0.157469	0.999991
Matr3	243.513	-0.0303535	0.062972	-0.482016	0.629795	0.999991
Gm50163	3.24141	-0.425527	0.534927	-0.795487	0.426331	0.999991
Paip2	356.83	-0.0188586	0.0523803	-0.360033	0.718823	0.999991
Slc23a1	0.89544	0.598588	0.946069	0.63271	0.526923	NA
Prob1	5.37714	0.0488865	0.387031	0.126312	0.899485	0.999991
Spata24	73.7685	-0.168715	0.108969	-1.54829	0.121553	0.999991
Dnajc18	39.8131	-0.0189252	0.152395	-0.124185	0.901169	0.999991
1700066B19Rik	3.98368	-0.24371	0.482996	-0.504579	0.613855	0.999991
Ecscr	8.58538	-0.367408	0.328573	-1.11819	0.263486	0.999991
Tmem173	35.4703	0.0193105	0.157139	0.122888	0.902196	0.999991
Ube2d2a	362.349	0.0726319	0.0521088	1.39385	0.163362	0.999991
Cxxc5	139.948	0.0653138	0.0781966	0.835251	0.403576	0.999991
Gm29417	1.05738	-0.127142	0.935158	-0.135958	0.891855	NA
Gm50399	0.732582	0.350099	1.04636	0.334587	0.737937	NA
Nrg2	28.9669	0.358487	0.165915	2.16067	0.030721	0.824233
Pura	190.514	0.0038745	0.070672	0.0548236	0.956279	0.999991
Igip	8.23294	0.455258	0.313582	1.4518	0.146558	0.999991
Cystm1	534.249	-0.0446186	0.0459931	-0.970116	0.331989	0.999991
Pfdn1	1041.67	-0.0384036	0.0339269	-1.13195	0.257655	0.999991
Hbegf	545.905	-0.0533795	0.0432958	-1.2329	0.217612	0.999991
Ankhd1	279.179	0.0404525	0.0594308	0.680665	0.496083	0.999991
Eif4ebp3	36.9564	-0.241242	0.174777	-1.38029	0.167499	0.999991
Sra1	200.652	-0.0043504	0.0701612	-0.0620058	0.950558	0.999991
Apbb3	8.12514	0.423924	0.32817	1.29178	0.196432	0.999991
Slc35a4	66.1776	0.0821724	0.11162	0.736178	0.461622	0.999991
E230025N22Rik	0.913668	-0.160319	1.01547	-0.157876	0.874555	NA
Cd14	24.1075	0.0700595	0.189473	0.36976	0.711562	0.999991
Tmco6	12.1104	0.122655	0.25768	0.475998	0.634076	0.999991
Ndufa2	1087.28	-0.0449665	0.0360622	-1.24691	0.212429	0.999991
Ik	240.642	-0.0269456	0.064041	-0.420756	0.673933	0.999991
Wdr55	54.4932	-0.0664747	0.129346	-0.513928	0.607302	0.999991
Hars	112.263	-0.0753345	0.0868959	-0.86695	0.385969	0.999991
Hars2	23.6155	-0.26373	0.194803	-1.35383	0.17579	0.999991
Zmat2	318.332	-0.0458794	0.0556403	-0.824572	0.409615	0.999991
Pcdhb16	1.361	-1.68482	1.01949	-1.6526	0.0984118	0.999991
Pcdhb17	1.06218	0.887011	0.886523	1.00055	0.317044	NA
Pcdhb18	0.647743	-1.09919	1.29746	-0.847188	0.39689	NA
Pcdhb19	0.830452	0.49614	1.03145	0.481011	0.630509	NA
Pcdhb22	1.5814	-0.0416436	0.791863	-0.0525894	0.958059	0.999991
Taf7	77.7271	-0.115328	0.116462	-0.990268	0.322043	0.999991
3222401L13Rik	0.603483	-0.515715	1.27224	-0.405361	0.685212	NA
Pcdhgb2	2.30466	1.07429	0.586362	1.83213	0.0669319	0.999991
Pcdhga5	0.757662	-0.247491	1.09195	-0.226651	0.820695	NA
Pcdhga6	1.47656	-1.47816	0.898353	-1.64541	0.0998849	0.999991
Pcdhga7	0.498507	0.330924	1.28391	0.257747	0.796603	NA
Pcdhgb4	0.919166	-0.3241	1.02725	-0.315503	0.75238	NA
Pcdhgb5	0.656417	0.24364	1.16173	0.209722	0.833884	NA
Pcdhga9	1.41637	0.932107	0.7223	1.29047	0.196887	0.999991
Gm26672	3.01339	-0.0628249	0.519047	-0.121039	0.90366	0.999991
Pcdhga10	5.42348	0.0165672	0.399628	0.0414565	0.966932	0.999991
Pcdhga12	3.10182	0.0853057	0.552748	0.15433	0.877349	0.999991
Pcdhgc3	2.60255	0.962813	0.54976	1.75133	0.0798886	0.999991
Pcdhgc4	2.56341	0.470063	0.544073	0.863971	0.387604	0.999991
Pcdhgc5	1.36717	0.0423952	0.753409	0.0562712	0.955126	0.999991
Gm29994	3.14228	-0.246958	0.524637	-0.470722	0.637839	0.999991
Diaph1	189.163	-0.032707	0.0696979	-0.469269	0.638877	0.999991
Hdac3	94.004	-0.091434	0.110091	-0.830534	0.406237	0.999991
Rell2	3.86616	0.0572088	0.463939	0.123311	0.901861	0.999991
Fchsd1	7.3128	0.310587	0.320251	0.969823	0.332135	0.999991
Pcdh1	2.91483	-0.775679	0.599058	-1.29483	0.195378	0.999991
1700086O06Rik	25.5664	-0.0119289	0.200426	-0.0595176	0.95254	0.999991
Dele1	41.3164	0.0534791	0.145453	0.367672	0.713117	0.999991
Rnf14	78.2207	0.128191	0.104091	1.23153	0.218126	0.999991
Gnpda1	25.1386	0.0762761	0.185748	0.410643	0.681334	0.999991
Ndfip1	264.097	-0.0439408	0.0609097	-0.721409	0.470658	0.999991
Spry4	7.30347	0.193545	0.344398	0.561981	0.574129	0.999991
9630014M24Rik	9.23048	0.469261	0.329635	1.42358	0.154568	0.999991
Fgf1	13.4276	0.43007	0.271738	1.58267	0.113497	0.999991
Gm5820	0.83668	0.767252	0.901128	0.851434	0.394528	NA
Arhgap26	44.4903	0.0410132	0.13697	0.299431	0.764611	0.999991
Gm15336	1.1139	0.34769	0.856208	0.406081	0.684683	NA
Gm15337	1.98893	0.14443	0.636857	0.226786	0.82059	0.999991
Nr3c1	130.436	0.101991	0.0811349	1.25705	0.208735	0.999991
Gm50397	2.94577	0.0813185	0.608672	0.1336	0.893719	0.999991
Yipf5	103.879	-0.0807022	0.0904144	-0.892581	0.372082	0.999991
Gm50410	0.901578	1.2818	0.881991	1.4533	0.146141	NA
Prelid2	58.8874	0.13187	0.131935	0.999508	0.317549	0.999991
Sh3rf2	5.47341	-0.495471	0.429919	-1.15248	0.249126	0.999991
Lars	363.749	0.0723749	0.0525521	1.3772	0.168449	0.999991
Gm4013	7.17581	0.120763	0.355408	0.339787	0.734017	0.999991
Rbm27	142.159	-0.094101	0.0818254	-1.15002	0.250135	0.999991
Tcerg1	260.906	-0.0719407	0.0678636	-1.06008	0.289109	0.999991
Ppp2r2b	3.48938	0.864497	0.480163	1.80042	0.0717936	0.999991
Eif3j2	4.90707	-0.238429	0.424867	-0.561185	0.574672	0.999991
Dcp2	77.2751	-0.0420326	0.106147	-0.395986	0.692115	0.999991
Mcc	39.4699	0.156877	0.153989	1.01876	0.308318	0.999991
Ythdc2	27.9254	-0.0328805	0.180248	-0.182418	0.855255	0.999991
Trim36	2.48085	-0.0288338	0.573724	-0.0502572	0.959917	0.999991
Pggt1b	95.0552	0.000466957	0.103355	0.00451801	0.996395	0.999991
Ccdc112	100.853	-0.105527	0.104043	-1.01427	0.310456	0.999991
Gm4107	2.93756	-0.331379	0.570193	-0.58117	0.561126	0.999991
Fem1c	107.265	0.306169	0.0907353	3.37431	0.000740018	0.108517
Tmed7	124.194	-0.0258747	0.0848723	-0.304866	0.760468	0.999991
Eif1a	391.059	-0.0243301	0.0545289	-0.446187	0.655462	0.999991
Gm3734	1.17919	0.315526	0.816587	0.386396	0.699204	0.999991
Cdo1	1.4491	0.414998	0.783527	0.529654	0.596352	0.999991
Atg12	81.2455	-0.0470539	0.101506	-0.463559	0.642964	0.999991
Ap3s1	127.765	-0.00618082	0.0828742	-0.0745808	0.940548	0.999991
Gm49974	1.42902	-0.917086	0.827771	-1.1079	0.267906	0.999991
Commd10	94.7476	-0.160929	0.0971146	-1.6571	0.0974983	0.999991
Hspe1-rs1	14.5875	-0.185402	0.240957	-0.76944	0.441632	0.999991
Sema6a	0.958043	0.671735	0.943202	0.712185	0.47635	NA
Eno1b	25.3107	-0.139909	0.206981	-0.675955	0.499069	0.999991
Dtwd2	19.5714	0.276878	0.218264	1.26854	0.204603	0.999991
Gm16283	1.52831	0.137757	0.744906	0.184932	0.853282	0.999991
Dmxl1	152.391	0.0645445	0.0764898	0.843832	0.398763	0.999991
Tnfaip8	212.095	0.0670443	0.0680706	0.984922	0.324662	0.999991
C030005K06Rik	1.30784	-0.190891	0.862076	-0.221432	0.824756	0.999991
Hsd17b4	108.108	0.0220129	0.095095	0.231484	0.816939	0.999991
Srfbp1	43.5763	-4.4e-05	0.137538	-0.000320077	0.999745	0.999991
Snx2	114.377	0.00426955	0.0880595	0.0484848	0.96133	0.999991
Snx24	191.55	0.139456	0.0715045	1.95031	0.051139	0.957147
Ppic	139.242	0.164699	0.0784002	2.10075	0.0356627	0.861786
Gm19466	2.07944	-0.309384	0.635334	-0.486963	0.626284	0.999991
Cep120	75.0887	-0.0033716	0.110125	-0.030616	0.975576	0.999991
Csnk1g3	158.023	-0.0713069	0.07331	-0.972676	0.330714	0.999991
Zfp608	304.767	0.0336162	0.0686561	0.489633	0.624394	0.999991
Gm4221	6.2873	-0.334608	0.38111	-0.877981	0.379954	0.999991
Gramd3	125.842	0.305661	0.0882029	3.46543	0.000529378	0.0874545
Aldh7a1	121.975	-0.0059025	0.0863751	-0.0683357	0.945518	0.999991
Phax	193.181	-0.0492489	0.0699688	-0.703869	0.481514	0.999991
Lmnb1	431.824	0.081396	0.0486304	1.67377	0.0941765	0.999991
2025-03-03	77.5335	-0.0701295	0.108127	-0.648587	0.516605	0.999991
Gm15345	2.98455	0.188054	0.540298	0.348056	0.727798	0.999991
C330018D20Rik	32.6187	-0.0833221	0.161169	-0.516987	0.605166	0.999991
Prrc1	38.9055	0.00865881	0.147704	0.0586226	0.953253	0.999991
4930511M06Rik	1.96226	-0.132446	0.64614	-0.204981	0.837587	0.999991
Ctxn3	0.763777	0.323915	1.05767	0.306252	0.759413	NA
Slc12a2	109.771	-0.138122	0.0970137	-1.42373	0.154524	0.999991
Isoc1	51.366	0.0691438	0.126993	0.544471	0.586118	0.999991
Smim3	86.8954	0.169622	0.0986052	1.72021	0.0853941	0.999991
Dctn4	150.572	-0.104638	0.0886875	-1.17985	0.238061	0.999991
Rbm22	117.134	-0.104436	0.0924587	-1.12954	0.25867	0.999991
Myoz3	0.530812	-0.223004	1.2892	-0.172979	0.862668	NA
Synpo	26.4474	0.439318	0.168617	2.60543	0.00917597	0.514763
Ndst1	106.274	0.00840956	0.0931941	0.0902371	0.928099	0.999991
Rps14	5552.36	-0.0287939	0.0282573	-1.01899	0.308209	0.999991
Tcof1	230.865	-0.0453273	0.0649195	-0.698207	0.485048	0.999991
Camk2a	0.937593	-0.712276	1.17163	-0.607935	0.54323	NA
Csf1r	74.9904	-0.0930873	0.114112	-0.815753	0.414641	0.999991
Hmgxb3	51.0551	0.0250102	0.129992	0.192398	0.84743	0.999991
Slc26a2	9.02252	-0.134574	0.304753	-0.441583	0.658791	0.999991
Ppargc1b	7.74033	0.704746	0.320549	2.19856	0.0279093	0.800538
Arhgef37	8.1375	0.166541	0.348988	0.477211	0.633212	0.999991
Csnk1a1	572.044	0.0644717	0.0439521	1.46686	0.142413	0.999991
Bvht	0.949239	-0.0293388	0.992141	-0.0295712	0.976409	NA
Pcyox1l	20.1201	-0.211173	0.211386	-0.998993	0.317798	0.999991
Grpel2	63.3887	-0.160347	0.118904	-1.34854	0.177484	0.999991
1500015A07Rik	15.6043	-0.159014	0.237894	-0.668425	0.503863	0.999991
Afap1l1	19.2643	-0.178605	0.213373	-0.837054	0.402562	0.999991
Sh3tc2	92.6325	-0.119129	0.0966429	-1.23267	0.217698	0.999991
Fbxo38	77.4055	-0.00480773	0.106792	-0.0450195	0.964092	0.999991
Spink10	3.41822	0.52159	0.479392	1.08802	0.276584	0.999991
Napg	70.8388	-0.0017288	0.111593	-0.0154921	0.98764	0.999991
Piezo2	318.462	0.074561	0.0630844	1.18192	0.237235	0.999991
Txnl1	590.501	0.009425	0.04883	0.193016	0.846946	0.999991
Wdr7	65.0505	-0.104	0.114604	-0.907471	0.364158	0.999991
Onecut2	7.02991	-0.533422	0.368589	-1.4472	0.147841	0.999991
Fech	51.3809	-0.054021	0.129004	-0.418755	0.675395	0.999991
Nars	550.351	-0.016332	0.0513563	-0.318013	0.750475	0.999991
Atp8b1	59.3603	0.0542395	0.120469	0.450236	0.65254	0.999991
A330084C13Rik	1.39837	0.309955	0.791006	0.39185	0.695169	0.999991
Nedd4l	550.289	0.0272628	0.0463623	0.588038	0.556507	0.999991
Gm50368	5.275	-0.0563365	0.387846	-0.145255	0.88451	0.999991
Alpk2	0.728093	0.0555847	1.06044	0.0524166	0.958197	NA
Malt1	43.5826	-0.0476295	0.153186	-0.310925	0.755857	0.999991
Gm41760	2.50287	0.430686	0.580931	0.741373	0.458468	0.999991
Zfp532	53.4666	-0.19082	0.127629	-1.49512	0.134884	0.999991
AC132307.1	1.96815	-0.520714	0.726401	-0.716841	0.473472	0.999991
Oacyl	3.61228	-1.27002	0.552747	-2.29764	0.021582	0.73743
Sec11c	71.2819	-0.0591328	0.117292	-0.50415	0.614156	0.999991
Lman1	256.935	0.0632166	0.0621304	1.01748	0.308924	0.999991
Ccbe1	20.9911	0.27095	0.199585	1.35756	0.174602	0.999991
Pmaip1	60.1136	-0.184071	0.157689	-1.16731	0.243087	0.999991
Gnal	3.36127	0.185948	0.511978	0.363194	0.71646	0.999991
Chmp1b	44.0046	0.0953889	0.148543	0.642162	0.520768	0.999991
Mppe1	19.5009	-0.0914107	0.208515	-0.438389	0.661104	0.999991
Impa2	59.6242	-0.0648756	0.125833	-0.515567	0.606157	0.999991
B430212C06Rik	0.693824	-1.10995	1.3282	-0.835682	0.403334	NA
Tubb6	155.506	0.000359795	0.0812046	0.00443072	0.996465	0.999991
Afg3l2	67.2125	-0.0241652	0.116263	-0.207849	0.835347	0.999991
Prelid3a	1.1986	0.397891	0.87772	0.453323	0.650316	0.999991
Spire1	16.8741	-0.144371	0.224249	-0.643798	0.519707	0.999991
Cep76	17.1102	-0.302806	0.233489	-1.29688	0.194674	0.999991
Psmg2	132.063	0.0354638	0.0841276	0.421548	0.673355	0.999991
Ptpn2	117.003	-0.0678087	0.086458	-0.784296	0.432866	0.999991
4930549G23Rik	7.72416	0.172054	0.334092	0.51499	0.60656	0.999991
Gm26910	2.43725	-0.997934	0.671166	-1.48687	0.13705	0.999991
Seh1l	89.906	0.0855827	0.100356	0.852791	0.393775	0.999991
Cep192	108.287	0.00904444	0.0922546	0.0980378	0.921902	0.999991
Ldlrad4	319.309	-0.0011978	0.0634826	-0.0188683	0.984946	0.999991
Gm41764	4.36574	-0.57115	0.488847	-1.16836	0.242661	0.999991
Fam210a	36.2716	-0.0375401	0.150449	-0.249521	0.802958	0.999991
Rnmt	100.381	-0.11177	0.099271	-1.1259	0.260206	0.999991
Tcf4	835.339	0.104273	0.0502698	2.07428	0.0380537	0.875907
Ccdc68	24.8638	0.402248	0.175927	2.28645	0.0222282	0.740891
1700061H18Rik	0.970416	-1.05288	1.06483	-0.988783	0.32277	NA
Rab27b	11.7798	0.286871	0.256486	1.11846	0.263369	0.999991
4930503L19Rik	27.0557	0.0364793	0.19739	0.184808	0.85338	0.999991
Stard6	9.06997	-0.332429	0.311597	-1.06686	0.286037	0.999991
Poli	12.1794	-0.141705	0.27521	-0.514897	0.606625	0.999991
Mbd2	211.967	0.0102159	0.0635352	0.160791	0.872258	0.999991
Dcc	1.11838	0.869379	0.811122	1.07182	0.2838	NA
Mex3c	89.2466	0.0217976	0.104893	0.207807	0.83538	0.999991
Smad4	199.956	-0.0705144	0.0683052	-1.03234	0.301912	0.999991
Elac1	5.0311	-0.207732	0.439916	-0.472207	0.636779	0.999991
Me2	120.313	-0.0279899	0.084365	-0.331772	0.740062	0.999991
Mro	1.41954	-0.604734	0.863008	-0.700728	0.483473	0.999991
Mapk4	19.5629	-0.403849	0.220341	-1.83284	0.0668266	0.999991
Ska1	80.9945	-0.164676	0.105113	-1.56666	0.117194	0.999991
Cxxc1	60.2976	0.01515	0.116628	0.1299	0.896645	0.999991
Mbd1	70.6262	0.0506865	0.114342	0.443288	0.657558	0.999991
Cfap53	1.81602	-0.655192	0.763632	-0.857994	0.390896	0.999991
Myo5b	123.994	-0.138464	0.0887393	-1.56034	0.118679	0.999991
Acaa2	116.677	-0.186432	0.0892686	-2.08844	0.036758	0.867501
Lipg	39.1164	-0.204976	0.166041	-1.23449	0.217021	0.999991
9030625G05Rik	2.94166	0.156742	0.540327	0.290088	0.771749	0.999991
Rpl17	4599.4	-0.0378974	0.0266237	-1.42345	0.154607	0.999991
BC031181	203.192	0.0148056	0.0692494	0.2138	0.830703	0.999991
Dym	81.1397	-0.0490132	0.112027	-0.437513	0.66174	0.999991
Gm20544	2.00235	0.0955216	0.659508	0.144838	0.884839	0.999991
Smad7	107.108	-0.134385	0.0939267	-1.43074	0.152505	0.999991
Ctif	80.4368	0.130301	0.108238	1.20384	0.228652	0.999991
Smad2	218.664	-0.0298948	0.0656982	-0.455032	0.649086	0.999991
Ier3ip1	236.983	-0.0779918	0.0672048	-1.16051	0.245841	0.999991
Hdhd2	84.0355	0.0018239	0.109393	0.0166729	0.986698	0.999991
Katnal2	39.748	0.00200725	0.147827	0.0135783	0.989166	0.999991
Pias2	135.055	0.0306569	0.080529	0.380694	0.70343	0.999991
8030462N17Rik	61.1988	-0.024512	0.119082	-0.20584	0.836916	0.999991
Haus1	134.536	0.0393753	0.0858571	0.458615	0.646511	0.999991
Atp5a1	871.609	-0.0208165	0.0369549	-0.563296	0.573234	0.999991
Pstpip2	28.279	-0.0685076	0.173678	-0.394453	0.693247	0.999991
F830208F22Rik	0.838068	0.0236988	0.975486	0.0242943	0.980618	NA
Epg5	22.2771	-0.0252619	0.208577	-0.121116	0.9036	0.999991
Slc14a2	4.48101	-1.02281	0.55781	-1.83362	0.0667111	0.999991
Pard6g	5.61094	-0.150458	0.406748	-0.369906	0.711453	0.999991
Adnp2	37.9202	-0.0522252	0.147477	-0.354125	0.723245	0.999991
Rbfa	60.4746	-0.101805	0.121806	-0.835789	0.403273	0.999991
Gm16286	191.522	0.00550622	0.0697036	0.0789948	0.937037	0.999991
Txnl4a	467.206	-0.0277314	0.0496815	-0.558184	0.576719	0.999991
Pqlc1	18.9673	0.197484	0.209085	0.944519	0.344904	0.999991
Ctdp1	29.5502	0.244026	0.162655	1.50027	0.133546	0.999991
Gm50209	8.88713	-0.613574	0.321352	-1.90935	0.0562167	0.981704
Nfatc1	8.10931	0.181471	0.348453	0.52079	0.602513	0.999991
Atp9b	114.799	-0.0367255	0.0877571	-0.418491	0.675588	0.999991
Gm47272	1.24574	0.924172	0.782456	1.18112	0.237556	0.999991
B020010K11Rik	0.933255	1.70747	0.912808	1.87057	0.0614043	NA
Mbp	68.418	-0.0238378	0.114254	-0.208639	0.83473	0.999991
Zfp236	33.2202	-0.0347525	0.160948	-0.215924	0.829047	0.999991
Gm50350	3.03305	-0.0511658	0.539586	-0.0948242	0.924454	0.999991
4930445N18Rik	0.67358	-1.85712	1.22415	-1.51707	0.12925	NA
Zfp516	74.9324	-0.101675	0.107298	-0.947589	0.343339	0.999991
Tshz1	260.617	0.108168	0.0756024	1.43075	0.152503	0.999991
Zadh2	46.509	-0.071633	0.148032	-0.483903	0.628455	0.999991
Zfp407	236.61	0.0232706	0.0613184	0.379504	0.704314	0.999991
Cndp1	1.23262	0.135249	0.857654	0.157696	0.874696	0.999991
Cndp2	57.6235	-0.0815152	0.123592	-0.659549	0.509543	0.999991
Cyb5a	173.62	-0.0514362	0.0689748	-0.745724	0.455834	0.999991
Fbxo15	1.18983	-0.0408264	0.854937	-0.0477537	0.961913	0.999991
Timm21	51.4791	-0.096734	0.128363	-0.753599	0.45109	0.999991
Socs6	53.4325	0.121197	0.133273	0.909388	0.363145	0.999991
Rttn	68.1356	-0.0365328	0.11969	-0.305228	0.760192	0.999991
Tmx3	118.28	-0.0174125	0.0848927	-0.205112	0.837485	0.999991
Gm45871	12.7775	0.0775441	0.279251	0.277686	0.781254	0.999991
Ighmbp2	26.4243	-0.040918	0.1755	-0.23315	0.815645	0.999991
Mrpl21	448.441	-0.0412323	0.0479423	-0.86004	0.389767	0.999991
Cpt1a	30.7802	0.164266	0.164366	0.999391	0.317605	0.999991
Ppp6r3	188.379	0.0806104	0.0670932	1.20147	0.22957	0.999991
Gm48696	8.01469	-0.572092	0.341604	-1.67472	0.0939891	0.999991
Gm48683	0.85388	0.0257625	1.04699	0.0246062	0.980369	NA
Lrp5	80.2005	-0.0134106	0.103584	-0.129467	0.896988	0.999991
Gm36608	0.683329	0.366715	1.09173	0.335903	0.736944	NA
1810055G02Rik	41.5957	0.0151386	0.149812	0.101051	0.91951	0.999991
Kmt5b	113.03	0.00668138	0.0873647	0.0764769	0.93904	0.999991
Gm16066	12.467	-0.418342	0.272195	-1.53692	0.124312	0.999991
Chka	1153.56	0.0523108	0.0433686	1.20619	0.227744	0.999991
Gm50383	4.41494	0.479432	0.43067	1.11322	0.265613	0.999991
Tcirg1	41.0407	-0.171379	0.140827	-1.21695	0.223624	0.999991
Ndufs8	368.579	0.0287408	0.0558755	0.514373	0.606991	0.999991
Aldh3b1	17.0863	-0.521853	0.234334	-2.22696	0.0259496	0.780342
Unc93b1	3.5166	-0.885446	0.538139	-1.64539	0.0998904	0.999991
Acy3	5.46385	0.187366	0.381849	0.490682	0.623652	0.999991
4833408A19Rik	4.72352	-0.295169	0.434149	-0.679879	0.496581	0.999991
Nudt8	44.6591	-0.0561539	0.138831	-0.404475	0.685863	0.999991
Doc2g	3.89117	0.750087	0.459715	1.63163	0.102756	0.999991
Ndufv1	263.938	-0.060202	0.0676787	-0.889527	0.37372	0.999991
Gstp1	77.816	0.0813624	0.108153	0.752288	0.451878	0.999991
Gstp2	3.78195	0.54428	0.478759	1.13685	0.255599	0.999991
Cdk2ap2	191.718	-0.135756	0.0778833	-1.74307	0.0813221	0.999991
Pitpnm1	49.3278	-0.0690987	0.14114	-0.489576	0.624434	0.999991
Aip	171.375	-0.0389633	0.0718765	-0.542087	0.587758	0.999991
Tmem134	169.139	-0.0552768	0.0751493	-0.73556	0.461999	0.999991
Cabp4	0.562868	0.502294	1.161	0.432638	0.665277	NA
Coro1b	9.64762	0.0193527	0.289948	0.0667454	0.946784	0.999991
Rps6kb2	36.3616	-0.235053	0.154538	-1.52101	0.128258	0.999991
Carns1	3.05947	-0.429179	0.553927	-0.774793	0.438462	0.999991
Tbc1d10c	1.56971	0.0635547	0.754276	0.0842593	0.93285	0.999991
Ppp1ca	1115.87	0.000189631	0.0318752	0.00594919	0.995253	0.999991
Rad9a	33.0966	-0.0442729	0.178236	-0.248396	0.803828	0.999991
Gm30082	0.589032	0.298592	1.21713	0.245324	0.806205	NA
Clcf1	56.7347	0.1091	0.122171	0.893015	0.371849	0.999991
Pold4	71.8997	-0.173288	0.110867	-1.56303	0.118046	0.999991
Ssh3	5.08834	0.646117	0.393179	1.64331	0.100318	0.999991
Ankrd13d	14.202	-0.285234	0.244784	-1.16525	0.243919	0.999991
Grk2	79.5277	0.0447849	0.112391	0.398474	0.690281	0.999991
Kdm2a	235.342	0.0327996	0.0637289	0.514674	0.606781	0.999991
Rhod	91.8583	0.021005	0.0960948	0.218586	0.826972	0.999991
A930001C03Rik	4.2166	-0.0183939	0.448573	-0.0410054	0.967292	0.999991
Syt12	34.0521	-0.0352413	0.167196	-0.210779	0.83306	0.999991
Pcx	10.2623	-0.31105	0.286498	-1.0857	0.277613	0.999991
Lrfn4	45.5399	0.0852593	0.141845	0.601074	0.54779	0.999991
Rce1	105.067	0.00635147	0.0890898	0.0712929	0.943165	0.999991
Gm960	3.25451	0.0075017	0.522674	0.0143525	0.988549	0.999991
Sptbn2	34.5951	-0.169654	0.170579	-0.994576	0.319942	0.999991
Rbm4b	64.789	-0.0185308	0.11591	-0.159872	0.872982	0.999991
Rbm4	86.3592	-0.0789178	0.100037	-0.78889	0.430177	0.999991
Rbm14	57.973	-0.0521307	0.120581	-0.432328	0.665503	0.999991
Ccs	103.306	-0.0183207	0.0919265	-0.199298	0.84203	0.999991
Zdhhc24	10.6007	0.185739	0.283562	0.655022	0.512453	0.999991
Bbs1	15.3271	0.106965	0.238471	0.448546	0.653759	0.999991
Dpp3	128.519	0.0700459	0.0797365	0.878467	0.37969	0.999991
Peli3	4.20613	-0.0634218	0.467458	-0.135674	0.892079	0.999991
Mrpl11	341.665	-0.0716835	0.0522741	-1.3713	0.170282	0.999991
Slc29a2	4.7428	0.00156819	0.418428	0.00374781	0.99701	0.999991
B4gat1	61.1399	-0.0960135	0.126363	-0.759823	0.44736	0.999991
Brms1	86.508	-0.0793665	0.102509	-0.774242	0.438788	0.999991
Rin1	11.0957	0.0833866	0.277559	0.300428	0.763851	0.999991
Tmem151a	6.85685	-1.043	0.665727	-1.56671	0.117182	0.999991
Yif1a	109.971	-0.016623	0.0887977	-0.187201	0.851503	0.999991
Cnih2	8.61188	0.296694	0.31304	0.947783	0.34324	0.999991
Rab1b	155.334	-0.0778948	0.0779884	-0.998799	0.317892	0.999991
Klc2	22.2208	-0.144245	0.193877	-0.744002	0.456875	0.999991
Gm10817	1.0125	-0.176639	0.953896	-0.185176	0.853091	NA
Pacs1	124.729	0.0932983	0.0923667	1.01009	0.312454	0.999991
Sf3b2	886.081	0.0124671	0.0360096	0.346216	0.72918	0.999991
Gm50203	3.70987	0.798231	0.461421	1.72994	0.0836409	0.999991
Cst6	8.47471	0.0184556	0.32145	0.0574136	0.954216	0.999991
Banf1	612.795	0.0287741	0.0444395	0.647489	0.517315	0.999991
Eif1ad	197.682	-0.0743606	0.0730297	-1.01822	0.308572	0.999991
Sart1	136.958	0.0242848	0.0807522	0.300733	0.763618	0.999991
D330050I16Rik	8.35482	-0.0104002	0.317846	-0.032721	0.973897	0.999991
Drap1	404.622	-0.0389525	0.0514958	-0.75642	0.449397	0.999991
AI837181	38.189	-0.323424	0.167193	-1.93443	0.0530605	0.961645
Fosl1	52.1967	0.0273383	0.150811	0.181275	0.856152	0.999991
Ccdc85b	206.739	0.0793005	0.0659801	1.20189	0.229408	0.999991
Fibp	145.196	0.0486887	0.0800142	0.608501	0.542856	0.999991
Efemp2	151.345	0.0702293	0.0800454	0.877368	0.380287	0.999991
Mus81	25.3412	-0.0155324	0.18153	-0.0855639	0.931813	0.999991
Cfl1	2125.22	0.0237554	0.0342276	0.694044	0.487655	0.999991
Snx32	9.62528	0.437353	0.283433	1.54306	0.122816	0.999991
Ovol1	15.4409	-0.0827375	0.241625	-0.342422	0.732033	0.999991
1810058N15Rik	1.14291	-0.777985	0.927698	-0.838619	0.401683	NA
Ap5b1	6.2819	0.315473	0.390911	0.80702	0.419655	0.999991
Rnaseh2c	380.14	-0.0766835	0.0509859	-1.50401	0.132578	0.999991
Kat5	53.4482	0.0327044	0.131349	0.248989	0.803369	0.999991
Rela	103.961	0.0398094	0.090035	0.442154	0.658377	0.999991
Sipa1	69.0392	-0.0152413	0.108881	-0.139981	0.888675	0.999991
Pcnx3	53.1904	-0.124838	0.134708	-0.926726	0.354069	0.999991
Map3k11	45.5708	0.0837075	0.140945	0.5939	0.552579	0.999991
Kcnk7	0.975377	-0.0232565	0.960169	-0.0242213	0.980676	NA
Ehbp1l1	35.9428	-0.285955	0.201434	-1.41959	0.155726	0.999991
Fam89b	103.963	-0.0914115	0.0961931	-0.950292	0.341964	0.999991
Znrd2	295.973	0.00921909	0.0618854	0.14897	0.881577	0.999991
Ltbp3	104.403	0.14386	0.0930654	1.5458	0.122153	0.999991
Scyl1	75.1291	-0.0824388	0.110385	-0.746827	0.455168	0.999991
Malat1	32460.7	-0.00676067	0.033031	-0.204676	0.837825	0.999991
Neat1	545.248	-0.0644465	0.0460673	-1.39897	0.161823	0.999991
Frmd8os	3.8649	0.778275	0.451753	1.72279	0.0849265	0.999991
Frmd8	56.193	0.159303	0.125793	1.26639	0.205375	0.999991
Slc25a45	1.84923	0.653139	0.658195	0.992318	0.321042	0.999991
Tigd3	2.89262	-0.666671	0.582602	-1.1443	0.252499	0.999991
Dpf2	91.6387	-0.0571297	0.101691	-0.561794	0.574256	0.999991
Gm42067	14.2109	-0.09887	0.25696	-0.384767	0.70041	0.999991
Cdc42ep2	43.7322	0.0653034	0.137621	0.474515	0.635133	0.999991
Pola2	102.62	-0.00998842	0.091831	-0.10877	0.913385	0.999991
Capn1	61.5691	0.0169389	0.121673	0.139217	0.889279	0.999991
Gm10814	0.808347	0.309081	0.992375	0.311456	0.755454	NA
Syvn1	28.691	-0.353406	0.173802	-2.03339	0.0420133	0.906161
Mrpl49	233.395	-0.0140616	0.0668842	-0.210238	0.833482	0.999991
Fau	7215.97	-0.0119116	0.0288526	-0.412843	0.679722	0.999991
Znhit2	48.7514	-0.0959956	0.137084	-0.700268	0.48376	0.999991
Tm7sf2	27.5903	-0.101687	0.180902	-0.562112	0.574039	0.999991
Vps51	40.8901	0.0703379	0.151643	0.46384	0.642762	0.999991
Zfpl1	70.6499	0.040392	0.114838	0.351731	0.72504	0.999991
Cdca5	57.0275	-0.0307084	0.124296	-0.24706	0.804862	0.999991
Gm550	9.52666	-0.160541	0.35088	-0.457538	0.647284	0.999991
Naaladl1	3.19454	-0.129842	0.61837	-0.209975	0.833687	0.999991
Sac3d1	81.3631	0.0525619	0.101868	0.515979	0.605869	0.999991
Snx15	41.6311	0.0471534	0.150587	0.31313	0.754182	0.999991
Arl2	160.772	-0.0283994	0.0808028	-0.351466	0.725239	0.999991
Batf2	3.87478	-0.132507	0.461818	-0.286925	0.77417	0.999991
Majin	1.31314	-0.487312	0.993283	-0.490607	0.623704	0.999991
Gpha2	0.823922	-2.16045	1.12872	-1.91407	0.0556116	NA
Ppp2r5b	77.9727	-0.126247	0.109676	-1.15109	0.249696	0.999991
Atg2a	61.8262	0.0740218	0.122571	0.603908	0.545905	0.999991
Gm14963	4.71549	-0.244239	0.437448	-0.558326	0.576622	0.999991
Ehd1	150.442	-0.133426	0.0825642	-1.61603	0.106088	0.999991
Cdc42bpg	26.7204	-0.0986249	0.190192	-0.518555	0.604071	0.999991
Men1	49.9021	0.0127625	0.130146	0.0980629	0.921882	0.999991
Map4k2	45.6462	0.027518	0.135333	0.203335	0.838874	0.999991
Gm14966	9.81049	0.397492	0.29061	1.36779	0.171379	0.999991
Sf1	262.798	-0.0904066	0.0610582	-1.48066	0.138697	0.999991
Pygm	6.65069	0.297424	0.347941	0.854813	0.392655	0.999991
Rasgrp2	3.62253	-0.0885459	0.506372	-0.174863	0.861187	0.999991
Rps6ka4	2.06823	-0.459921	0.67011	-0.686336	0.492501	0.999991
Ccdc88b	1.52507	0.747505	0.752027	0.993988	0.320229	0.999991
Prdx5	582.681	-0.163709	0.0467513	-3.50171	0.000462284	0.0794432
Trmt112	258.918	0.0161934	0.0626876	0.258319	0.796161	0.999991
Esrra	30.0941	0.0340316	0.169346	0.200959	0.84073	0.999991
Gpr137	29.2333	-0.00703155	0.172161	-0.0408429	0.967421	0.999991
Bad	148.903	-0.0205187	0.0765511	-0.26804	0.788669	0.999991
Plcb3	59.5295	0.0279706	0.11675	0.239576	0.810659	0.999991
Ppp1r14b	1128.25	0.0245626	0.0505725	0.48569	0.627187	0.999991
Fkbp2	335.627	0.027114	0.0529328	0.512235	0.608487	0.999991
Vegfb	138.017	-0.0254377	0.0870978	-0.292059	0.770242	0.999991
Dnajc4	45.4701	-0.0938255	0.144469	-0.64945	0.516048	0.999991
Nudt22	75.7135	0.0251053	0.109565	0.229137	0.818763	0.999991
Trpt1	12.1219	-0.106464	0.267218	-0.398418	0.690322	0.999991
Fermt3	4.38563	0.0818489	0.44657	0.183284	0.854575	0.999991
Stip1	620.867	-0.0739252	0.0492098	-1.50225	0.133033	0.999991
Macrod1	57.0493	-0.14925	0.131398	-1.13586	0.256013	0.999991
AC109619.1	10.6875	-0.670364	0.335225	-1.99974	0.0455279	0.929832
Flrt1	69.3414	-0.290439	0.119891	-2.42252	0.0154131	0.655232
Otub1	194.8	-0.0218695	0.0672319	-0.325285	0.744966	0.999991
Cox8a	2701.07	-0.012025	0.0247541	-0.48578	0.627123	0.999991
Naa40	111.563	-0.0556695	0.086382	-0.644457	0.519279	0.999991
Rcor2	15.971	0.0747548	0.22754	0.328535	0.742507	0.999991
Mark2	208.249	-0.0659053	0.0660632	-0.997611	0.318468	0.999991
Gm17227	8.92934	0.118594	0.30586	0.38774	0.698209	0.999991
Spindoc	73.3724	0.0697111	0.119894	0.581437	0.560946	0.999991
Gm50232	9.15811	-0.0162796	0.307528	-0.052937	0.957782	0.999991
1700105P06Rik	1.23589	-1.29643	1.05004	-1.23465	0.216962	0.999991
2700081O15Rik	46.6376	0.0771025	0.132364	0.582502	0.560229	0.999991
Rtn3	752.59	-0.0327761	0.0405827	-0.807638	0.419299	0.999991
Atl3	95.0893	-0.0203409	0.0992784	-0.204887	0.83766	0.999991
Plaat3	48.5143	-0.129541	0.143431	-0.903163	0.366439	0.999991
Slc3a2	304.469	0.0698203	0.0603876	1.1562	0.247598	0.999991
Snhg1	256.092	-0.0742467	0.0763347	-0.972647	0.330729	0.999991
Wdr74	113.809	0.0184128	0.0898306	0.204972	0.837594	0.999991
Stx5a	115.162	-0.0393535	0.0863361	-0.455817	0.648521	0.999991
Nxf1	65.7229	-0.00188005	0.121888	-0.0154244	0.987694	0.999991
Tmem223	3.87987	0.798228	0.444651	1.79518	0.0726254	0.999991
Tmem179b	85.8397	-0.168335	0.0997521	-1.68753	0.0915015	0.999991
Taf6l	55.4649	-0.0446805	0.131399	-0.340037	0.733829	0.999991
Polr2g	305.058	-0.00866019	0.0586798	-0.147584	0.882671	0.999991
Zbtb3	2.92762	-0.0731546	0.557077	-0.131319	0.895523	0.999991
Ttc9c	62.0911	-0.121388	0.122511	-0.990831	0.321768	0.999991
Hnrnpul2	231.16	-0.00968109	0.0635172	-0.152417	0.878858	0.999991
Gng3	17.8674	-0.0490704	0.231448	-0.212014	0.832096	0.999991
Bscl2	13.2231	-0.273534	0.254629	-1.07425	0.282712	0.999991
Ubxn1	790.592	-0.0080935	0.0365203	-0.221616	0.824613	0.999991
Uqcc3	125.442	-0.0993759	0.0876746	-1.13346	0.25702	0.999991
Lbhd1	4.41602	-0.144739	0.458464	-0.315704	0.752227	0.999991
1810009A15Rik	25.7515	0.129493	0.176507	0.733642	0.463167	0.999991
Ints5	49.9184	0.134044	0.127249	1.05339	0.29216	0.999991
Ganab	148.294	-0.0532639	0.0767922	-0.693611	0.487926	0.999991
B3gat3	83.1977	-0.025646	0.109246	-0.234754	0.8144	0.999991
Rom1	8.95701	0.034563	0.311216	0.111058	0.91157	0.999991
Eml3	30.2067	-0.153662	0.171316	-0.896952	0.369745	0.999991
Gm10353	5.58222	0.0387739	0.411217	0.0942906	0.924878	0.999991
Mta2	109.332	0.0548712	0.088846	0.617599	0.53684	0.999991
Tut1	28.0195	0.207221	0.177779	1.16561	0.243772	0.999991
Eef1g	1664.84	-0.0200439	0.0362791	-0.552492	0.580611	0.999991
Ahnak	404.052	-0.162129	0.0581102	-2.79003	0.00527027	0.375859
Asrgl1	4.20275	-0.752265	0.480692	-1.56496	0.117592	0.999991
Gm50321	0.764012	-1.37822	1.1708	-1.17716	0.239134	NA
Gm50322	4.67825	-0.438428	0.450444	-0.973324	0.330392	0.999991
Incenp	273.65	0.0232808	0.111009	0.20972	0.833886	0.999991
Gm50340	10.9813	-0.7889	0.306705	-2.57218	0.010106	0.540546
Fth1	3542.64	-0.0433696	0.0310505	-1.39674	0.16249	0.999991
Rab3il1	4.2728	-0.48304	0.453696	-1.06468	0.287022	0.999991
Fads3	140.219	0.0464024	0.0798755	0.580934	0.561285	0.999991
Fads2	321.945	-0.0727187	0.0545728	-1.33251	0.182694	0.999991
Fads1	138.198	0.0519449	0.0839772	0.618559	0.536207	0.999991
Gm10143	0.407632	0.125748	1.45778	0.0862595	0.93126	NA
Fen1	142.199	0.0142643	0.0840736	0.169664	0.865274	0.999991
Tmem258	570.555	0.0307404	0.0442647	0.694468	0.487389	0.999991
Dagla	7.37445	-0.221976	0.364239	-0.609425	0.542243	0.999991
Sdhaf2	69.074	-0.0616198	0.109199	-0.564288	0.572558	0.999991
Cpsf7	90.5894	0.0233893	0.106515	0.219586	0.826193	0.999991
Tmem216	44.3996	0.0151339	0.139283	0.108655	0.913476	0.999991
Tmem138	77.2697	0.00517345	0.106115	0.0487533	0.961116	0.999991
Cyb561a3	16.6977	0.130131	0.21889	0.594505	0.552174	0.999991
Tkfc	19.8096	0.0562434	0.201396	0.279268	0.780039	0.999991
Ddb1	450.3	-0.0557511	0.0489218	-1.1396	0.254454	0.999991
Vwce	3.50945	-0.687768	0.862614	-0.797307	0.425273	0.999991
Vps37c	40.704	0.319158	0.14022	2.27613	0.0228385	0.740891
A430093F15Rik	0.707314	-1.30702	1.19985	-1.08931	0.276016	NA
Slc15a3	0.645468	0.700693	1.11658	0.627536	0.530308	NA
Tmem132a	121.937	0.0700604	0.0870813	0.80454	0.421085	0.999991
Tmem109	80.0181	-0.0439391	0.104807	-0.419239	0.675041	0.999991
Prpf19	202.758	0.0684469	0.0668085	1.02452	0.305588	0.999991
Ccdc86	103.897	0.0412325	0.0952842	0.432732	0.66521	0.999991
Ms4a2	8.98257	0.397039	0.336715	1.17915	0.238337	0.999991
Mrpl16	154.184	-0.1223	0.0776027	-1.57598	0.115031	0.999991
Stx3	104.494	0.110095	0.0945398	1.16453	0.244208	0.999991
Patl1	96.7384	0.0818659	0.0950172	0.86159	0.388913	0.999991
Osbp	100.65	0.0498928	0.0940642	0.530412	0.595826	0.999991
Dtx4	33.6536	-0.137856	0.162191	-0.849961	0.395347	0.999991
A330040F15Rik	18.8387	0.23046	0.236982	0.972479	0.330812	0.999991
Fam111a	89.9505	-0.0290561	0.116555	-0.24929	0.803137	0.999991
Gm15962	2.19009	0.750429	0.604155	1.24211	0.214195	0.999991
Cntf	8.56933	0.0130505	0.336681	0.0387623	0.96908	0.999991
Zfp91	806.726	0.0320076	0.044869	0.713355	0.475626	0.999991
Lpxn	5.50475	0.314713	0.376354	0.836217	0.403033	0.999991
Tle4	132.29	-0.0377116	0.0918641	-0.410515	0.681428	0.999991
Psat1	233.383	0.0312816	0.0668403	0.468005	0.639781	0.999991
Cep78	45.3777	0.0904475	0.137971	0.655555	0.512111	0.999991
C130060C02Rik	1.63873	-0.0820118	0.703838	-0.116521	0.90724	0.999991
Gnaq	317.44	0.098513	0.0544498	1.80924	0.070413	0.999991
Vps13a	217.217	-0.0333554	0.0718852	-0.464009	0.642641	0.999991
Prune2	1.8256	0.398722	0.650989	0.612487	0.540215	0.999991
Gcnt1	8.94193	0.0113273	0.3127	0.0362242	0.971104	0.999991
Rfk	99.9953	0.03781	0.0929435	0.406806	0.684151	0.999991
Ostf1	183.208	0.128363	0.0764047	1.68004	0.0929499	0.999991
Nmrk1	22.6928	-0.170959	0.188809	-0.90546	0.365222	0.999991
Carnmt1	212.374	0.127852	0.0661808	1.93187	0.0533759	0.961645
D030056L22Rik	101.109	0.00856613	0.0953077	0.0898787	0.928384	0.999991
Trpm6	17.082	-0.00428325	0.228386	-0.0187544	0.985037	0.999991
1500015L24Rik	43.2586	0.105327	0.161491	0.652221	0.514259	0.999991
Anxa1	1103.5	0.0970582	0.0429467	2.25997	0.0238231	0.753516
C730002L08Rik	1.3658	1.01968	0.835964	1.21977	0.222553	0.999991
4930554I06Rik	0.67738	-0.204895	1.15588	-0.177263	0.859302	NA
AC106834.1	0.908194	-0.381531	1.09422	-0.348677	0.727332	NA
Zfand5	489.419	-0.0101691	0.0510726	-0.199111	0.842176	0.999991
1110059E24Rik	144.696	-0.0417318	0.0840344	-0.496604	0.619468	0.999991
Abhd17b	145.516	0.0326548	0.0844034	0.38689	0.698838	0.999991
Cemip2	67.0824	-0.147835	0.11622	-1.27202	0.203365	0.999991
Trpm3	23.0476	0.509583	0.219171	2.32505	0.0200693	0.715639
C330002G04Rik	0.914417	1.20698	0.967976	1.24691	0.212431	NA
Klf9	55.1963	-0.142386	0.136271	-1.04487	0.296084	0.999991
Smc5	262.902	0.0690201	0.0609047	1.13325	0.257111	0.999991
Ptar1	39.5372	-0.09341	0.150109	-0.622279	0.533758	0.999991
Apba1	0.780949	-1.28791	1.89025	-0.681344	0.495654	NA
Tjp2	288.394	0.0305432	0.0601883	0.50746	0.611832	0.999991
Fxn	81.4781	-0.083074	0.106896	-0.77715	0.43707	0.999991
Pip5k1b	49.164	-0.0439087	0.127492	-0.344404	0.730543	0.999991
Pip5k1bos	0.995275	1.51098	0.936418	1.61358	0.106619	NA
Fam122a	41.7993	-0.0834433	0.142043	-0.587452	0.5569	0.999991
Tmem252	8.60308	0.391515	0.325099	1.20429	0.228476	0.999991
Pgm5	3.00339	-0.979281	0.591259	-1.65626	0.0976684	0.999991
Gm10053	7.26304	-0.202523	0.352506	-0.574524	0.565613	0.999991
Cbwd1	74.8182	-0.108834	0.109323	-0.995525	0.319481	0.999991
Dock8	3.40643	0.751151	0.522657	1.43718	0.150668	0.999991
Kank1	352.413	-0.00209618	0.055961	-0.0374579	0.97012	0.999991
Smarca2	60.1433	-0.202242	0.124724	-1.62152	0.104907	0.999991
Gm35438.1	1.20152	1.4683	0.804911	1.82418	0.0681256	0.999991
Vldlr	184.839	0.0582802	0.0709211	0.821761	0.411213	0.999991
Gm35554	0.658103	-1.03867	1.21879	-0.852208	0.394098	NA
Pum3	190.911	-0.043651	0.0765215	-0.570441	0.568378	0.999991
Rfx3	196.174	0.00879971	0.0796488	0.110481	0.912028	0.999991
Glis3	1730.78	0.08806	0.0413102	2.13168	0.0330332	0.831712
4933413C19Rik	1.32766	1.32165	0.760058	1.73888	0.0820567	0.999991
D930032P07Rik	6.89957	0.132354	0.362466	0.36515	0.715	0.999991
4430402I18Rik	1.6183	0.175082	0.732308	0.239083	0.811041	0.999991
Plpp6	23.1067	0.109024	0.203667	0.535304	0.59244	0.999991
Cdc37l1	90.7032	-0.0567223	0.102701	-0.552305	0.58074	0.999991
Ak3	79.969	0.0052975	0.108763	0.048707	0.961153	0.999991
Rcl1	53.6454	-0.102132	0.134403	-0.759896	0.447317	0.999991
Jak2	42.119	0.0547546	0.149739	0.365667	0.714614	0.999991
Insl6	22.1975	0.270223	0.203116	1.33039	0.183391	0.999991
Plgrkt	165.778	0.00801499	0.0727202	0.110217	0.912237	0.999991
Cd274	4.40622	-0.0489892	0.45392	-0.107925	0.914055	0.999991
Pdcd1lg2	0.728756	-1.21201	1.28809	-0.94094	0.346735	NA
A930007I19Rik	12.0338	-0.0718498	0.262979	-0.273215	0.784688	0.999991
Ric1	89.3659	-0.079219	0.105937	-0.747796	0.454583	0.999991
Ermp1	63.1966	0.0285742	0.116598	0.245066	0.806406	0.999991
9930021J03Rik	186.791	-0.0743828	0.070955	-1.04831	0.294496	0.999991
Gm50373	1.45254	-0.688584	0.789572	-0.872098	0.383155	0.999991
Ranbp6	13.6983	0.0221944	0.252037	0.0880603	0.929829	0.999991
Il33	4.44881	-0.607717	0.511273	-1.18863	0.234584	0.999991
Uhrf2	216.54	0.0618496	0.0665723	0.92906	0.352858	0.999991
Prkg1	6.13569	-0.182092	0.407493	-0.446858	0.654978	0.999991
Cstf2t	46.1849	-0.132153	0.145628	-0.907467	0.36416	0.999991
Asah2	56.6624	0.000817021	0.122481	0.00667059	0.994678	0.999991
Sgms1	199.61	0.00867688	0.0695238	0.124804	0.900678	0.999991
2700046G09Rik	6.70708	-0.0371172	0.357972	-0.103688	0.917417	0.999991
Rpl9-ps6	110.804	-0.141561	0.0960128	-1.47439	0.140376	0.999991
Minpp1	79.5757	0.129904	0.102132	1.27192	0.203401	0.999991
Papss2	2.56449	-0.283026	0.644575	-0.439089	0.660597	0.999991
Atad1	137.198	0.0942639	0.0805608	1.1701	0.241962	0.999991
Pten	246.084	0.0448335	0.0633068	0.708195	0.478824	0.999991
Stambpl1	44.1105	0.0539447	0.152121	0.354617	0.722877	0.999991
Acta2	15.9839	1.15008	1.46795	0.78346	0.433357	0.999991
Fas	0.503558	-1.59589	1.48856	-1.07211	0.283672	NA
Lipa	34.2879	0.240192	0.152304	1.57706	0.114782	0.999991
Ifit2	104.949	0.0281463	0.0954927	0.294748	0.768186	0.999991
Wnt4	38.7314	-0.87274	0.195413	-4.46614	7.96e-06	0.00306446
Ifit1bl1	5.93498	0.382782	0.373065	1.02605	0.304869	0.999991
Ifit3b	185.018	0.184987	0.0723654	2.55629	0.0105795	0.557452
Ifit1bl2	0.787934	-0.569948	1.02682	-0.55506	0.578854	NA
Ifit1	5.01085	0.599903	1.09406	0.548326	0.583468	0.999991
Slc16a12	53.2225	-0.132966	0.142582	-0.932556	0.351049	0.999991
Pank1	38.8353	-0.17058	0.151004	-1.12964	0.258628	0.999991
Kif20b	305.715	0.0454498	0.106586	0.426417	0.669804	0.999991
Rpp30	129.093	-0.0255348	0.0817385	-0.312397	0.754739	0.999991
Ankrd1	1603.54	0.152375	0.0749594	2.03277	0.042076	0.906161
Pcgf5	56.1322	-0.151973	0.124359	-1.22205	0.221689	0.999991
Tnks2	570.315	0.0420401	0.044096	0.953377	0.340399	0.999991
Fgfbp3	5.28304	-0.000108417	0.402122	-0.000269611	0.999785	0.999991
Btaf1	184.54	0.0202613	0.0712	0.284569	0.775975	0.999991
Cpeb3	27.3373	-0.0961552	0.183344	-0.524453	0.599963	0.999991
A330032B11Rik	0.911156	0.199648	0.944408	0.2114	0.832575	NA
2025-03-05	217.036	-0.0295757	0.0698252	-0.423568	0.671881	0.999991
Ide	147.015	-0.00654675	0.0856706	-0.0764176	0.939087	0.999991
Kif11	298.051	-0.0299476	0.127412	-0.235046	0.814173	0.999991
Hhex	13.1196	-0.11406	0.303207	-0.376178	0.706784	0.999991
Exoc6	111.55	0.156053	0.087904	1.77526	0.0758541	0.999991
Myof	675.937	-0.0661846	0.0454503	-1.4562	0.145338	0.999991
Cep55	107.283	-0.100087	0.115671	-0.865278	0.386886	0.999991
Fra10ac1	124.274	0.018318	0.0859669	0.213082	0.831263	0.999991
Slc35g1	37.4056	0.0939692	0.147018	0.639169	0.522713	0.999991
Plce1	75.1389	-0.232251	0.114493	-2.02851	0.042508	0.909504
Noc3l	60.6751	-0.00903463	0.117705	-0.0767563	0.938817	0.999991
Tbc1d12	75.3326	0.00812598	0.104559	0.0777167	0.938053	0.999991
Hells	637.574	0.031456	0.0421577	0.746149	0.455577	0.999991
Pdlim1	43.8647	0.140888	0.148151	0.950973	0.341618	0.999991
Sorbs1	139.92	0.165019	0.0806872	2.04518	0.0408375	0.894246
Aldh18a1	69.406	0.135163	0.116925	1.15598	0.247689	0.999991
Gm27042	1.03201	0.510866	0.841637	0.606991	0.543857	NA
Tctn3	22.2767	0.331593	0.188405	1.76	0.0784079	0.999991
Entpd1	1.00323	-0.377553	0.926282	-0.4076	0.683567	NA
Ccnj	8.27694	0.35652	0.311822	1.14334	0.252895	0.999991
Zfp518a	29.0249	-0.124788	0.176129	-0.708501	0.478634	0.999991
Blnk	65.9713	-0.000282805	0.124649	-0.00226882	0.99819	0.999991
Tm9sf3	682.275	0.0405308	0.0495853	0.817397	0.413702	0.999991
Lcor	339.785	0.0365028	0.0523261	0.697601	0.485427	0.999991
Slit1	0.539027	-0.889549	1.27607	-0.697099	0.485741	NA
Arhgap19	69.1779	-0.0173357	0.130898	-0.132436	0.894639	0.999991
Frat1	2.58252	0.560074	0.588754	0.951286	0.341459	0.999991
Frat2	26.1781	0.180108	0.197511	0.911892	0.361826	0.999991
Rrp12	33.7599	0.226911	0.164521	1.37923	0.167825	0.999991
Pgam1	1233.55	-0.044537	0.0369377	-1.20573	0.22792	0.999991
Exosc1	158.568	0.0596592	0.0747668	0.797937	0.424907	0.999991
Zdhhc16	73.8711	-0.125623	0.112435	-1.11729	0.26387	0.999991
Mms19	78.952	0.0103843	0.102856	0.10096	0.919582	0.999991
Ubtd1	43.7883	-0.0612637	0.142739	-0.4292	0.667777	0.999991
Hoga1	45.7803	0.0325539	0.143999	0.226069	0.821147	0.999991
Morn4	28.1695	-0.0522466	0.171048	-0.30545	0.760023	0.999991
Pi4k2a	97.0107	0.0730005	0.0953208	0.76584	0.443772	0.999991
Wnt9a	17.239	-1.34001	0.261056	-5.13302	2.85e-07	0.000206739
Marveld1	7.66824	-0.178567	0.356136	-0.501401	0.616089	0.999991
Zfyve27	34.2875	0.0178753	0.162212	0.110197	0.912253	0.999991
R3hcc1l	75.2909	0.0295631	0.104406	0.283156	0.777057	0.999991
Gm16541	10.1688	0.115751	0.283279	0.408611	0.682825	0.999991
Loxl4	7.72628	-0.204726	0.332014	-0.616619	0.537486	0.999991
Pyroxd2	1.22426	1.22713	0.815362	1.50502	0.13232	0.999991
Hps1	40.946	-0.0134689	0.143618	-0.0937831	0.925281	0.999991
Hpse2	1.42375	0.104436	0.771631	0.135344	0.89234	0.999991
Gm47936	0.553273	0.837832	1.14319	0.732889	0.463626	NA
Cnnm1	9.47475	0.198867	0.29109	0.68318	0.494493	0.999991
Gm47938	0.44673	1.04398	1.31286	0.795197	0.426499	NA
Got1	108.628	0.0172724	0.0895446	0.192892	0.847044	0.999991
Slc25a28	58.5648	-0.0238375	0.122629	-0.194386	0.845873	0.999991
BC037704	1.3846	0.368265	0.749671	0.491235	0.62326	0.999991
Entpd7	34.4383	-0.0836312	0.157984	-0.529367	0.596551	0.999991
Cox15	19.4788	0.152899	0.212652	0.719011	0.472134	0.999991
Cutc	21.2761	0.217065	0.195042	1.11291	0.265747	0.999991
Dnmbp	96.6245	-0.106324	0.0967083	-1.09943	0.271579	0.999991
Cpn1	2.36363	-0.748693	0.722105	-1.03682	0.299819	0.999991
Erlin1	42.9918	-0.171008	0.148104	-1.15465	0.248233	0.999991
Chuk	89.8411	0.062463	0.0965973	0.646633	0.517869	0.999991
Cwf19l1	25.577	0.152321	0.188995	0.805954	0.420269	0.999991
Bloc1s2	148.144	-0.0340672	0.0782225	-0.435517	0.663187	0.999991
Scd2	705.7	-0.0458809	0.0443932	-1.03351	0.301364	0.999991
Gm50334	1.59035	-1.15914	0.859817	-1.34812	0.17762	0.999991
Scd4	0.557978	-0.240634	1.26255	-0.190594	0.848844	NA
Scd1	50.3392	-0.167794	0.130639	-1.2844	0.199001	0.999991
Sec31b	0.714981	-0.829026	1.14384	-0.724772	0.468592	NA
Ndufb8	874.215	-0.0775732	0.038095	-2.03631	0.0417194	0.905289
Hif1an	53.4952	-0.0162103	0.129718	-0.124966	0.900551	0.999991
Gm35610	7.71922	-0.203553	0.332035	-0.613049	0.539844	0.999991
Pax2	330.593	-0.0245246	0.063258	-0.387691	0.698245	0.999991
Gm20395	3.5682	0.146048	0.498323	0.293079	0.769462	0.999991
1700039E22Rik	2.20125	-0.484151	0.654063	-0.74022	0.459166	0.999991
Slf2	169.351	0.136836	0.0765596	1.78731	0.073887	0.999991
4930414N06Rik	8.8051	-0.281139	0.323815	-0.868208	0.38528	0.999991
Sema4g	4.67499	-0.602728	0.45948	-1.31176	0.189601	0.999991
Mrpl43	347.237	-0.00967174	0.0520816	-0.185703	0.852677	0.999991
Twnk	36.7611	0.119301	0.154769	0.770829	0.440808	0.999991
Lzts2	112.458	0.0187295	0.0886352	0.211311	0.832645	0.999991
Pdzd7	1.43835	-0.668351	0.824107	-0.811	0.417366	0.999991
Sfxn3	22.3801	-0.0196718	0.189767	-0.103663	0.917437	0.999991
Gm35867	6.3439	-0.106017	0.465989	-0.227509	0.820028	0.999991
Btrc	190.015	0.158963	0.0772144	2.05872	0.039521	0.881497
Poll	22.542	-0.111945	0.189956	-0.589323	0.555645	0.999991
Gm17018	167.05	-0.0586752	0.0780711	-0.751561	0.452315	0.999991
Fbxw4	50.6306	-0.00989708	0.142168	-0.0696154	0.9445	0.999991
Npm3	309.057	-0.00388148	0.0678791	-0.0571823	0.9544	0.999991
Gm15491	3.5228	-0.575679	0.567961	-1.01359	0.310779	0.999991
Oga	251.451	-0.0302582	0.0613466	-0.493233	0.621848	0.999991
Kcnip2	1.75795	-0.341159	0.717981	-0.475165	0.634669	0.999991
Armh3	91.8604	-0.0192121	0.105391	-0.182294	0.855352	0.999991
Gm50196	1.06674	0.0466677	0.881689	0.0529298	0.957788	NA
4930505N22Rik	3.02168	-1.02556	0.636769	-1.61057	0.107274	0.999991
Hps6	12.6884	-0.187455	0.26826	-0.69878	0.484689	0.999991
Ldb1	67.1343	-0.120976	0.11867	-1.01943	0.307998	0.999991
Pprc1	52.1973	0.0340919	0.129484	0.26329	0.792327	0.999991
Nolc1	352.538	0.0409728	0.0712866	0.574763	0.565452	0.999991
Gbf1	212.556	-0.0943769	0.0663073	-1.42333	0.154642	0.999991
4833438C02Rik	5.49651	-0.132289	0.417452	-0.316896	0.751323	0.999991
Nfkb2	47.5937	0.0602842	0.138911	0.433978	0.664305	0.999991
Psd	1.8786	-0.245139	0.717087	-0.341854	0.732461	0.999991
Fbxl15	36.0649	-0.418954	0.161677	-2.5913	0.00956129	0.524304
Cuedc2	323.63	-0.0243991	0.0588696	-0.41446	0.678537	0.999991
Mfsd13a	40.1915	-0.0319843	0.144574	-0.221231	0.824912	0.999991
2310034G01Rik	6.21764	0.00837407	0.393332	0.0212901	0.983014	0.999991
Actr1a	127.359	-0.116102	0.0831983	-1.39548	0.16287	0.999991
Sufu	57.4788	0.218141	0.120134	1.81581	0.0693996	0.999991
Trim8	72.4932	0.0446803	0.109705	0.407277	0.683804	0.999991
Arl3	310.756	0.0435512	0.0577086	0.754675	0.450444	0.999991
Sfxn2	24.0087	0.349981	0.184785	1.894	0.0582257	0.990543
Wbp1l	85.6535	-0.146694	0.104118	-1.40892	0.158858	0.999991
Borcs7	28.2172	0.0107073	0.189131	0.056613	0.954853	0.999991
As3mt	0.48986	-1.00077	1.34828	-0.742257	0.457931	NA
Cnnm2	38.1202	0.0941811	0.158557	0.593987	0.55252	0.999991
Gm50431	3.2674	-1.53853	0.649352	-2.36933	0.0178202	0.68379
Nt5c2	148.527	-0.216057	0.0780288	-2.76894	0.00562398	0.394616
Pcgf6	86.5139	0.0445699	0.0970604	0.459197	0.646093	0.999991
Taf5	44.3263	0.0786788	0.137213	0.573407	0.566369	0.999991
Atp5md	1269.03	-0.00435326	0.0340506	-0.127847	0.89827	0.999991
Pdcd11	171.617	0.056948	0.0938303	0.606926	0.5439	0.999991
Calhm2	1.92791	-0.153416	0.70913	-0.216344	0.82872	0.999991
Sh3pxd2a	89.8804	-0.108109	0.100392	-1.07686	0.281542	0.999991
Stn1	65.7312	0.0296051	0.118404	0.250034	0.802561	0.999991
Slk	218.377	-0.0979096	0.0678494	-1.44304	0.149009	0.999991
Gm16068	2.86431	-0.847405	0.594364	-1.42573	0.153945	0.999991
Sfr1	637.733	0.00515162	0.0406221	0.126818	0.899084	0.999991
Cfap43	17.2035	-0.0940246	0.228155	-0.412109	0.680259	0.999991
Gsto1	111.202	-0.159673	0.0919075	-1.73733	0.0823293	0.999991
Gsto2	3.34905	-0.0124078	0.510438	-0.0243081	0.980607	0.999991
Itprip	10.9853	-0.0453833	0.274209	-0.165506	0.868546	0.999991
Xpnpep1	177.306	-0.0386877	0.0722791	-0.535255	0.592473	0.999991
1700054A03Rik	6.47884	-0.171642	0.389435	-0.440746	0.659397	0.999991
Add3	194.874	-0.0099551	0.0805204	-0.123634	0.901605	0.999991
Mxi1	116.304	0.0778654	0.0969396	0.803236	0.421839	0.999991
Smndc1	195.103	-0.0361589	0.0741496	-0.487648	0.625799	0.999991
8030456M14Rik	3.52506	0.0193615	0.494489	0.0391546	0.968767	0.999991
Mirt1	10.9764	0.306591	0.2716	1.12883	0.258969	0.999991
Gm50394	2.80924	0.0600192	0.560305	0.107119	0.914695	0.999991
Dusp5	124.245	-0.117773	0.0983936	-1.19696	0.231323	0.999991
Nutf2-ps1	33.5964	-0.0652977	0.169122	-0.386097	0.699425	0.999991
Smc3	607.693	-0.0373118	0.0439532	-0.848898	0.395938	0.999991
Rbm20	18.4565	-0.0573249	0.214499	-0.26725	0.789276	0.999991
Pdcd4	152.994	0.0305496	0.0812961	0.375782	0.707079	0.999991
Bbip1	141.727	0.0261818	0.0800882	0.326913	0.743734	0.999991
Shoc2	200.224	-0.00564989	0.070459	-0.080187	0.936089	0.999991
4930484I04Rik	9.10201	0.427672	0.301747	1.41732	0.15639	0.999991
Gpam	14.0419	-0.211025	0.262705	-0.803276	0.421815	0.999991
Gm31356	1.12693	0.962785	0.828561	1.162	0.245237	NA
Acsl5	123.311	0.108998	0.0926313	1.17669	0.23932	0.999991
Zdhhc6	136.239	0.0109831	0.0810778	0.135463	0.892246	0.999991
Vti1a	335.794	0.103161	0.060683	1.69999	0.0891324	0.999991
Tcf7l2	463.949	-0.0491336	0.0505826	-0.971355	0.331372	0.999991
Ppnr	6.5516	0.378782	0.34703	1.0915	0.275054	0.999991
Casp7	48.7839	0.205251	0.138823	1.47851	0.139273	0.999991
Plekhs1	1.71391	-0.565535	1.26252	-0.447941	0.654196	0.999991
Dclre1a	53.0219	0.00785545	0.125428	0.0626293	0.950062	0.999991
Nhlrc2	143.563	-0.0102179	0.0781124	-0.13081	0.895925	0.999991
Ccdc186	136.832	0.037127	0.0826475	0.449221	0.653273	0.999991
Vwa2	16.0285	0.224989	0.239955	0.937626	0.348436	0.999991
Afap1l2	86.7483	-0.178974	0.11422	-1.56692	0.117132	0.999991
Ablim1	277.104	-0.172749	0.0658791	-2.62221	0.00873627	0.5045
4930449E18Rik	0.820186	-0.807082	1.11217	-0.72568	0.468035	NA
B230217O12Rik	1.70789	-1.56199	0.893893	-1.7474	0.0805686	0.999991
Fam160b1	37.9667	-0.180928	0.154821	-1.16863	0.242554	0.999991
Trub1	35.7688	0.122404	0.148594	0.82375	0.410081	0.999991
Atrnl1	255.945	0.00704604	0.0632201	0.111453	0.911257	0.999991
Gfra1	12.7369	-0.520285	0.296079	-1.75725	0.0788754	0.999991
Hspa12a	14.454	-0.234268	0.240487	-0.97414	0.329987	0.999991
Eno4	9.48257	0.132502	0.318442	0.416094	0.677341	0.999991
Shtn1	171.94	0.0952581	0.085745	1.11095	0.266591	0.999991
Slc18a2	4.32671	0.0910486	0.439851	0.206999	0.836011	0.999991
Pdzd8	141	0.158567	0.0778582	2.03661	0.0416892	0.905289
Emx2os	11.7427	0.451987	0.277326	1.6298	0.103143	0.999991
Emx2	62.2418	0.0547436	0.119024	0.459939	0.64556	0.999991
2700089I24Rik	1.90549	-0.588306	0.701904	-0.838158	0.401942	0.999991
Rab11fip2	77.4989	-0.0410102	0.107747	-0.380615	0.703489	0.999991
Gm4219	0.583166	-0.149534	1.24113	-0.120482	0.904101	NA
Fam204a	161.534	0.00392977	0.0752376	0.0522314	0.958344	0.999991
Cacul1	206.272	0.163862	0.0678317	2.41572	0.0157042	0.663285
Nanos1	21.4507	0.353853	0.207257	1.70731	0.0877642	0.999991
Eif3a	1337.97	0.0188278	0.0353297	0.532917	0.594091	0.999991
Fam45a	61.9663	0.016438	0.1158	0.141951	0.887119	0.999991
Sfxn4	9.53484	0.0059861	0.304594	0.0196527	0.98432	0.999991
Prdx3	107.948	-0.0599879	0.091116	-0.658368	0.510301	0.999991
Grk5	8.91574	-0.299432	0.326709	-0.916509	0.3594	0.999991
Zfp950	61.8093	0.178215	0.119786	1.48778	0.136808	0.999991
Csf2ra	12.1952	-0.379313	0.283048	-1.3401	0.180212	0.999991
Shroom4	318.983	0.192091	0.0558235	3.44104	0.000579474	0.0933669
Clcn5	126.46	0.155735	0.0826963	1.88322	0.0596708	0.994356
Usp27x	1.97843	-0.372574	0.67304	-0.553569	0.579874	0.999991
2010204K13Rik	32.3557	-0.161671	0.165365	-0.977664	0.328241	0.999991
Ppp1r3f	2.47007	0.752971	0.605377	1.2438	0.213572	0.999991
Ccdc22	25.8532	-0.0753079	0.196353	-0.383534	0.701324	0.999991
Prickle3	7.70831	-0.171614	0.333224	-0.515009	0.606546	0.999991
Plp2	115.089	-0.0250871	0.0939625	-0.266991	0.789476	0.999991
Gpkow	22.7809	0.0361755	0.191446	0.18896	0.850124	0.999991
Wdr45	18.9905	-0.146107	0.211962	-0.689308	0.490629	0.999991
Praf2	42.615	-0.175775	0.149778	-1.17357	0.240567	0.999991
Ccdc120	17.8021	0.270448	0.225762	1.19793	0.230943	0.999991
Tfe3	22.5853	-0.11317	0.193564	-0.584662	0.558775	0.999991
Gripap1	54.8226	0.00311453	0.130242	0.0239134	0.980922	0.999991
Otud5	50.3176	0.0456267	0.129874	0.351316	0.725351	0.999991
Pim2	9.96111	0.308755	0.283129	1.09051	0.275488	0.999991
Slc35a2	16.8348	0.0273675	0.234985	0.116465	0.907284	0.999991
Pqbp1	42.0149	-0.103756	0.146933	-0.706147	0.480096	0.999991
Timm17b	78.8086	-0.039991	0.102645	-0.389604	0.696829	0.999991
Hdac6	77.0939	-0.0929997	0.109817	-0.846861	0.397073	0.999991
Gm14820	2.29676	0.400469	0.593199	0.675101	0.499612	0.999991
Suv39h1	46.9009	0.228431	0.147335	1.55041	0.121042	0.999991
Gm6787	2.20713	0.135339	0.607937	0.22262	0.823831	0.999991
Wdr13	10.1334	0.160049	0.292882	0.546463	0.584748	0.999991
Rbm3	1072.41	-0.0528298	0.0361885	-1.45985	0.144331	0.999991
Rbm3os	0.831447	0.494382	0.970144	0.509597	0.610334	NA
Tbc1d25	8.29169	-0.489654	0.335608	-1.459	0.144564	0.999991
Ebp	90.5434	-0.194311	0.102279	-1.89981	0.0574582	0.98622
Porcn	6.88217	-0.462357	0.376238	-1.2289	0.219111	0.999991
Ftsj1	23.1077	-0.0131786	0.191541	-0.0688032	0.945146	0.999991
Lancl3	1.2118	-1.99022	1.1685	-1.70322	0.088527	0.999991
Xk	2.99259	-0.101806	0.571826	-0.178036	0.858695	0.999991
Dynlt3	79.1188	0.0377867	0.104172	0.362734	0.716803	0.999991
Rpgr	26.2914	-0.127887	0.194922	-0.65609	0.511766	0.999991
Mid1ip1	120.248	-0.0280088	0.0922686	-0.303557	0.761465	0.999991
Bcor	54.1558	0.0328187	0.137308	0.239015	0.811094	0.999991
Atp6ap2	90.0215	-0.0654469	0.101848	-0.642594	0.520488	0.999991
1810030O07Rik	26.9316	0.0265115	0.183216	0.144701	0.884947	0.999991
Med14	60.5204	0.209937	0.118061	1.7782	0.0753713	0.999991
Gm14634	9.66121	0.354506	0.286736	1.23635	0.216328	0.999991
5730405O15Rik	0.678682	1.56389	1.0517	1.48701	0.137011	NA
Usp9x	264.122	0.213144	0.0593587	3.59078	0.000329686	0.06171
Ddx3x	134.223	0.0698226	0.0812083	0.859797	0.389901	0.999991
Cask	57.4527	-0.0309423	0.135334	-0.228638	0.819151	0.999991
Maoa	41.9667	0.103857	0.143336	0.724567	0.468718	0.999991
Fundc1	34.7122	0.0872566	0.15413	0.566123	0.57131	0.999991
Kdm6a	72.6563	-0.021615	0.118814	-0.181923	0.855643	0.999991
Gm14636	19.6357	-0.114398	0.221477	-0.516525	0.605488	0.999991
Gm26652	2.991	-0.177246	0.524649	-0.337837	0.735486	0.999991
Chst7	0.782362	0.857914	1.01961	0.841416	0.400115	NA
Rp2	27.875	0.0156315	0.174737	0.0894572	0.928719	0.999991
Jade3	27.9494	-0.044298	0.181895	-0.243537	0.80759	0.999991
Rgn	0.766065	1.38018	0.960306	1.43723	0.150653	NA
Ndufb11	303.424	-0.0109529	0.0585624	-0.187029	0.851638	0.999991
Rbm10	75.5854	-0.0621484	0.112363	-0.553104	0.580192	0.999991
Uba1	138.323	-0.025125	0.0784617	-0.32022	0.748801	0.999991
Cdk16	42.156	0.0796246	0.13893	0.573126	0.566559	0.999991
Usp11	13.1665	-0.157404	0.266459	-0.590725	0.554705	0.999991
Araf	49.0281	0.0606406	0.135647	0.447046	0.654842	0.999991
Syn1	2.57667	-0.650971	0.613102	-1.06177	0.288342	0.999991
Timp1	31.7803	0.007254	0.166072	0.04368	0.96516	0.999991
Cfp	2.3133	0.657599	0.605968	1.0852	0.277831	0.999991
Elk1	13.4587	-0.129777	0.250083	-0.518935	0.603806	0.999991
Uxt	38.5619	-0.0182321	0.148593	-0.122698	0.902346	0.999991
A230072C01Rik	2.9749	1.31423	0.494741	2.6564	0.00789797	0.468529
Zfp182	26.3941	0.201435	0.174246	1.15604	0.247664	0.999991
Wdr44	22.7039	-0.0278433	0.191085	-0.145712	0.884149	0.999991
Dock11	54.2505	0.13313	0.135954	0.97923	0.327466	0.999991
Il13ra1	52.5001	0.249859	0.123817	2.01797	0.0435948	0.916193
Pgrmc1	83.3027	-0.0968995	0.105383	-0.919495	0.357837	0.999991
Akap17b	6.97858	-0.0866576	0.35459	-0.244389	0.80693	0.999991
Slc25a43	3.26603	-0.352942	0.530931	-0.66476	0.506204	0.999991
Slc25a5	417.699	-0.043281	0.0502624	-0.8611	0.389183	0.999991
C330007P06Rik	75.8938	-0.00542159	0.108989	-0.0497444	0.960326	0.999991
Ube2a	104.414	0.0048125	0.0950444	0.0506342	0.959617	0.999991
Nkrf	6.79008	0.474014	0.359488	1.31858	0.187309	0.999991
2025-09-06	14.2078	-0.270849	0.272919	-0.992417	0.320994	0.999991
Rpl39	4176.54	-0.0512132	0.0234752	-2.18158	0.0291402	0.82318
Upf3b	145.411	-0.0133586	0.0797632	-0.167479	0.866994	0.999991
Nkap	68.9082	0.103707	0.120356	0.861669	0.38887	0.999991
Ndufa1	181.585	-0.0513244	0.072276	-0.710117	0.477631	0.999991
Rnf113a1	5.45968	0.175445	0.378565	0.463446	0.643044	0.999991
Zbtb33	16.8307	-0.114888	0.222035	-0.517434	0.604853	0.999991
Tmem255a	0.552179	-0.920519	1.26878	-0.725514	0.468137	NA
Lamp2	183.843	0.0935626	0.0699538	1.33749	0.181063	0.999991
Cul4b	99.8806	-0.0552912	0.0940481	-0.587904	0.556597	0.999991
Mcts1	41.4748	-0.15395	0.152315	-1.01074	0.312141	0.999991
C1galt1c1	32.5464	0.0945027	0.166418	0.567862	0.570129	0.999991
6030498E09Rik	0.847733	-0.145889	1.11619	-0.130703	0.896011	NA
Thoc2	205.078	0.0172077	0.0703252	0.244687	0.806699	0.999991
Xiap	75.1034	0.00964154	0.105923	0.0910241	0.927473	0.999991
Stag2	143.958	0.0355122	0.0791048	0.448925	0.653486	0.999991
Ocrl	31.2411	-0.0439505	0.162435	-0.270572	0.78672	0.999991
Apln	2.9871	0.309105	0.523605	0.59034	0.554963	0.999991
Zdhhc9	6.44215	0.234799	0.36452	0.644131	0.51949	0.999991
Utp14a	42.4446	0.105289	0.148424	0.709383	0.478087	0.999991
Bcorl1	17.2126	0.232233	0.216473	1.0728	0.283359	0.999991
Elf4	33.0116	-0.00396643	0.163874	-0.0242042	0.98069	0.999991
Aifm1	133.721	0.0724974	0.0848586	0.854332	0.392921	0.999991
Zfp280c	35.5582	-0.0642199	0.153626	-0.418027	0.675927	0.999991
Slc25a14	16.0379	-0.386341	0.233583	-1.65398	0.0981322	0.999991
Rbmx2	70.4016	-0.118514	0.112302	-1.05531	0.291282	0.999991
Enox2	75.4442	-0.0578559	0.107746	-0.536967	0.59129	0.999991
Firre	31.4827	0.160817	0.167627	0.959377	0.337369	0.999991
Rap2c	32.0617	-0.235197	0.173688	-1.35414	0.175693	0.999991
Mbnl3	28.6318	-0.00554896	0.174949	-0.0317176	0.974697	0.999991
Gpc4	19.0623	0.329648	0.217094	1.51846	0.128898	0.999991
Gm14582	1.2074	-0.251881	0.866599	-0.290655	0.771315	0.999991
Phf6	96.5191	-0.046423	0.0958382	-0.48439	0.628109	0.999991
Hprt	105.026	0.112854	0.091299	1.23609	0.216425	0.999991
C430049B03Rik	7.09188	0.958623	0.321005	2.98632	0.0028236	0.262578
Fam122b	5.6538	0.0962593	0.382157	0.251884	0.801131	0.999991
Mospd1	19.8018	0.200619	0.206491	0.97156	0.331269	0.999991
Rtl8a	10.309	-0.0471937	0.281172	-0.167846	0.866704	0.999991
Rtl8b	7.91597	0.00884569	0.338664	0.0261194	0.979162	0.999991
Zfp449	4.89946	-0.0115697	0.417309	-0.0277245	0.977882	0.999991
Smim10l2a	1.26927	0.896007	0.866954	1.03351	0.301364	0.999991
Ints6l	4.36412	0.747331	0.429454	1.74019	0.0818258	0.999991
Mmgt1	22.7165	-0.167151	0.19478	-0.858157	0.390806	0.999991
Slc9a6	15.4676	-0.290436	0.24452	-1.18778	0.234921	0.999991
Fhl1	25.7474	0.504232	0.187417	2.69043	0.00713597	0.442944
Htatsf1	63.1501	0.0390103	0.128296	0.304065	0.761079	0.999991
Rbmx	39.5087	-0.368475	0.151152	-2.43777	0.0147782	0.636535
Atp11c	33.2563	0.035232	0.166105	0.212107	0.832024	0.999991
Fmr1	129.65	0.0571671	0.0829521	0.689159	0.490723	0.999991
Gm14698	0.767053	-0.503779	1.19738	-0.420734	0.673949	NA
Ids	12.2856	0.112981	0.260154	0.434284	0.664082	0.999991
1110012L19Rik	24.0363	-0.0653878	0.18947	-0.345109	0.730013	0.999991
Tmem185a	14.0193	-0.0853872	0.264952	-0.322275	0.747245	0.999991
Mtm1	13.9227	-0.0131194	0.251363	-0.0521932	0.958375	0.999991
Mtmr1	13.6495	-0.0421654	0.245095	-0.172037	0.863409	0.999991
Cd99l2	42.3228	0.0328274	0.143777	0.228322	0.819396	0.999991
Gm16189	3.95668	0.412797	0.457651	0.901991	0.367062	0.999991
Hmgb3	202.092	-0.0031025	0.0725212	-0.0427806	0.965876	0.999991
Vma21	67.0521	0.061793	0.113058	0.546558	0.584683	0.999991
Cetn2	139.915	-0.0507621	0.0818275	-0.620355	0.535024	0.999991
Nsdhl	45.5974	0.00298917	0.150491	0.0198627	0.984153	0.999991
Zfp185	12.0062	0.416248	0.259762	1.60242	0.109063	0.999991
Xlr5a	0.494662	-0.801024	3.12865	-0.256029	0.797929	NA
F8a	7.23069	0.107406	0.335865	0.319788	0.749129	0.999991
Zfp275	9.92429	0.322231	0.301932	1.06723	0.285868	0.999991
Haus7	47.4276	-0.0645092	0.138517	-0.465712	0.641421	0.999991
Slc6a8	17.6102	-0.235809	0.232207	-1.01551	0.309861	0.999991
Bcap31	219.936	-0.0575998	0.0655068	-0.879294	0.379242	0.999991
Abcd1	6.59228	0.357777	0.34259	1.04433	0.296333	0.999991
Srpk3	1.70436	0.468289	0.695193	0.67361	0.50056	0.999991
Idh3g	91.6097	-0.081532	0.102409	-0.796142	0.425949	0.999991
Ssr4	215.232	-0.0556305	0.0651291	-0.854158	0.393017	0.999991
Pdzd4	32.4142	0.25918	0.171682	1.50965	0.131132	0.999991
L1cam	44.6156	-0.093272	0.144207	-0.646793	0.517766	0.999991
Arhgap4	1.43907	0.120942	0.754467	0.160301	0.872644	0.999991
Naa10	92.2907	-0.00949347	0.0989695	-0.0959232	0.923582	0.999991
Hcfc1	96.059	-0.098235	0.10472	-0.938077	0.348205	0.999991
Irak1	54.7472	-0.0926687	0.127887	-0.724613	0.468689	0.999991
Mecp2	66.5834	0.211187	0.117638	1.79522	0.0726182	0.999991
Tktl1	0.949485	0.167765	0.939326	0.178601	0.858251	NA
Flna	179.34	0.0498509	0.079825	0.624503	0.532297	0.999991
Emd	72.8982	-0.00327391	0.120598	-0.0271473	0.978342	0.999991
Rpl10	1689.2	-0.0150858	0.035079	-0.430053	0.667157	0.999991
Dnase1l1	9.52454	-0.0220393	0.295288	-0.0746367	0.940504	0.999991
Taz	22.7254	-0.195223	0.188991	-1.03297	0.301616	0.999991
Atp6ap1	39.3105	0.216292	0.145774	1.48374	0.137877	0.999991
Gdi1	47.356	0.0304882	0.13189	0.231164	0.817188	0.999991
Fam50a	111.1	0.015046	0.0877923	0.171382	0.863924	0.999991
Plxna3	5.01864	0.798833	0.422826	1.88927	0.0588552	0.991903
Lage3	108.125	0.0516416	0.091042	0.567228	0.570559	0.999991
Ubl4a	66.8387	0.183166	0.112519	1.62787	0.103552	0.999991
Slc10a3	6.00261	0.285717	0.382877	0.746236	0.455525	0.999991
Fam3a	14.4194	0.202768	0.304798	0.665253	0.505889	0.999991
Ikbkg	21.1244	0.151669	0.206906	0.733035	0.463537	0.999991
G6pdx	43.4987	-0.0148275	0.148377	-0.0999313	0.920399	0.999991
Gab3	0.635519	-1.02341	1.21872	-0.839742	0.401053	NA
Dkc1	84.6373	0.0510349	0.120085	0.424991	0.670843	0.999991
Mpp1	28.4957	0.0240197	0.170628	0.140773	0.88805	0.999991
F8	6.91264	-0.534902	0.371671	-1.43918	0.150099	0.999991
Fundc2	175.009	-0.103035	0.0746872	-1.37955	0.167725	0.999991
Cmc4	6.63823	-0.13246	0.356147	-0.371926	0.709948	0.999991
Mtcp1	3.60539	-0.426388	0.513451	-0.830436	0.406292	0.999991
Brcc3	52.054	-0.0642296	0.125798	-0.510578	0.609646	0.999991
Vbp1	81.1216	0.028177	0.102854	0.273951	0.784123	0.999991
4933407K13Rik	11.9872	-0.102358	0.261485	-0.39145	0.695465	0.999991
Pls3	44.1396	0.0578977	0.138562	0.417847	0.676059	0.999991
Tbl1x	257.639	0.0109792	0.060672	0.18096	0.856399	0.999991
Prkx	49.1434	0.203073	0.127298	1.59525	0.110656	0.999991
Prrg1	17.4897	0.055913	0.225489	0.247963	0.804163	0.999991
Tab3	21.8211	-0.105348	0.194119	-0.542698	0.587338	0.999991
Gk	37.4789	0.187918	0.146041	1.28675	0.198182	0.999991
Pola1	224.404	0.0342322	0.068683	0.498408	0.618196	0.999991
Pcyt1b	17.1727	-0.00588888	0.226079	-0.0260479	0.979219	0.999991
Pdk3	50.7085	0.00847465	0.136441	0.0621122	0.950473	0.999991
Gm14798	3.35708	0.639851	0.472808	1.3533	0.17596	0.999991
Zfx	80.0228	0.051106	0.103603	0.493288	0.621809	0.999991
Eif2s3x	59.9155	-0.100915	0.12398	-0.813968	0.415664	0.999991
Klhl15	17.4722	-0.0592893	0.219016	-0.270708	0.786616	0.999991
Apoo	43.9612	0.0847156	0.140672	0.602218	0.547029	0.999991
Gm14827	0.650567	0.463927	1.03777	0.44704	0.654846	NA
Maged1	126.209	-0.163397	0.0971525	-1.68186	0.0925951	0.999991
Zxdb	9.78047	0.150292	0.297978	0.504374	0.613999	0.999991
Gm39526	0.913097	0.310804	1.00108	0.31047	0.756204	NA
Spin4	0.818037	0.525394	0.959302	0.547684	0.583909	NA
Arhgef9	8.86791	-0.477908	0.331995	-1.4395	0.150008	0.999991
Amer1	12.7347	-0.0214795	0.252521	-0.0850604	0.932213	0.999991
Zc4h2	5.4656	-0.649701	0.412787	-1.57394	0.115502	0.999991
Zc3h12b	60.9703	0.155127	0.131801	1.17698	0.239205	0.999991
Las1l	64.0393	-0.0378346	0.121247	-0.312045	0.755006	0.999991
Msn	389.995	0.0440044	0.0512686	0.85831	0.390721	0.999991
Heph	1.02955	0.421401	0.885833	0.475712	0.63428	NA
Ophn1	79.1327	0.268395	0.135267	1.98418	0.0472356	0.942938
Yipf6	16.9433	-0.047266	0.228868	-0.206521	0.836384	0.999991
Stard8	3.94417	-0.318363	0.482849	-0.659342	0.509676	0.999991
Efnb1	18.4401	0.0917947	0.21962	0.417971	0.675969	0.999991
Pja1	33.8455	0.0577302	0.156781	0.368223	0.712707	0.999991
Awat2	2.0235	0.243938	0.617544	0.395013	0.692833	0.999991
Igbp1	70.6401	-0.151383	0.110741	-1.367	0.171624	0.999991
Pdzd11	69.5546	-0.0288819	0.11892	-0.242869	0.808107	0.999991
Kif4	110.144	-0.00688507	0.0974239	-0.0706712	0.943659	0.999991
Dlg3	19.0217	0.0344065	0.213707	0.160998	0.872095	0.999991
Snx12	77.0597	0.0653112	0.106807	0.611485	0.540878	0.999991
Foxo4	3.73488	0.283954	0.506858	0.560225	0.575326	0.999991
Med12	24.6583	-0.0218429	0.184051	-0.118678	0.90553	0.999991
Gjb1	0.733328	-1.96307	1.1727	-1.67398	0.0941347	NA
Zmym3	24.3912	-0.0040868	0.191784	-0.0213094	0.982999	0.999991
Nono	317.927	0.0277011	0.0554845	0.499257	0.617598	0.999991
Itgb1bp2	1.91713	-0.477446	0.680825	-0.701276	0.483131	0.999991
Taf1	117.262	-0.0757326	0.0878575	-0.861993	0.388691	0.999991
Ogt	63.9828	-0.108212	0.120351	-0.899141	0.368577	0.999991
Nhsl2	3.07343	-2.11274	0.792692	-2.66527	0.00769267	0.460837
Rtl5	1.01831	-1.94936	1.12357	-1.73497	0.0827459	NA
Pin4	133.528	-0.0288106	0.0816669	-0.352782	0.724252	0.999991
Ercc6l	49.8922	0.0426778	0.142492	0.29951	0.764551	0.999991
Rps4x	3049.1	-0.0146189	0.0297836	-0.490836	0.623542	0.999991
Gm14858	2.4103	-0.603733	0.623009	-0.96906	0.332515	0.999991
Hdac8	116.644	0.049525	0.095429	0.518972	0.60378	0.999991
Phka1	28.1512	0.0492253	0.176729	0.278535	0.780602	0.999991
Jpx	9.07583	0.34708	0.334371	1.03801	0.299267	0.999991
Ftx	15.4503	0.0269776	0.238257	0.113229	0.909849	0.999991
Slc16a2	1.85282	0.169576	0.68081	0.24908	0.803299	0.999991
Rlim	180.622	0.106976	0.0813799	1.31453	0.188667	0.999991
Nexmif	0.845276	-2.19752	1.30134	-1.68867	0.0912835	NA
Abcb7	190.021	-0.00754432	0.0697702	-0.108131	0.913892	0.999991
Uprt	4.61661	-0.151824	0.451488	-0.336275	0.736664	0.999991
Zdhhc15	21.5246	0.0221341	0.219497	0.10084	0.919677	0.999991
5530601H04Rik	25.0026	0.216922	0.182453	1.18892	0.234472	0.999991
Pbdc1	139.913	0.00470163	0.0789134	0.0595796	0.95249	0.999991
Magee1	5.17361	-0.331267	0.415039	-0.798159	0.424778	0.999991
Atrx	404.19	0.0493683	0.0532839	0.926514	0.354179	0.999991
Magt1	127.039	0.0846424	0.082282	1.02869	0.303627	0.999991
Cox7b	527.806	-0.0304754	0.0493368	-0.617701	0.536772	0.999991
Atp7a	32.4302	0.23421	0.158906	1.47389	0.140512	0.999991
Pgk1	450.639	-0.0884983	0.0595978	-1.48493	0.137564	0.999991
Taf9b	4.94447	-0.0973862	0.429369	-0.226812	0.82057	0.999991
Cysltr1	1.17745	-0.621365	0.938417	-0.662141	0.507881	0.999991
2610002M06Rik	22.0296	-0.191826	0.200875	-0.954955	0.339601	0.999991
Tent5d	1.59923	0.304459	0.729404	0.417407	0.676381	0.999991
Brwd3	42.8416	0.080351	0.161979	0.496059	0.619853	0.999991
2810403D21Rik	33.3169	0.185545	0.174696	1.06211	0.288187	0.999991
Hmgn5	113.02	-0.145832	0.0911135	-1.60055	0.109476	0.999991
Sh3bgrl	135.535	0.0453883	0.0874718	0.518891	0.603836	0.999991
Hdx	23.154	0.128299	0.203697	0.629854	0.52879	0.999991
Apool	41.1426	0.252162	0.14098	1.78864	0.0736722	0.999991
Chm	51.2001	-0.142253	0.128602	-1.10614	0.268665	0.999991
Dach2	0.609701	1.02894	1.08579	0.947639	0.343313	NA
Diaph2	175.74	0.13524	0.0687296	1.96771	0.049102	0.948223
Pcdh19	37.3754	-0.0870512	0.159818	-0.54469	0.585967	0.999991
Tspan6	22.6543	-0.252985	0.198791	-1.27262	0.203153	0.999991
Sytl4	2.83694	0.398126	0.522046	0.762627	0.445686	0.999991
Cstf2	43.4647	0.0880359	0.137656	0.639535	0.522475	0.999991
Nox1	8.51097	0.400256	0.319313	1.25349	0.210028	0.999991
Trmt2b	23.8474	-0.00120559	0.215582	-0.00559227	0.995538	0.999991
Cenpi	29.9353	0.0112797	0.175804	0.0641607	0.948842	0.999991
Timm8a1	80.2953	0.18133	0.104137	1.74126	0.0816376	0.999991
Btk	1.03492	1.09911	1.88869	0.581946	0.560603	NA
Rpl36a	1813.57	-0.0445236	0.0279967	-1.59032	0.111764	0.999991
Gla	18.3632	-0.170685	0.217405	-0.785098	0.432396	0.999991
Hnrnph2	116.818	-0.0177092	0.0846578	-0.209186	0.834303	0.999991
Zmat1	8.12729	0.196983	0.325882	0.604461	0.545538	0.999991
Armcx5	18.093	-0.0605047	0.219326	-0.275867	0.782651	0.999991
Gprasp1	28.4306	0.161687	0.175362	0.922019	0.356519	0.999991
Bhlhb9	36.3897	-0.000477484	0.162595	-0.00293665	0.997657	0.999991
Arxes2	4.49314	0.356571	0.442105	0.806532	0.419936	0.999991
Bex4	167.165	-0.0609561	0.0933468	-0.653007	0.513752	0.999991
Tceal8	129.054	-0.0770499	0.0853374	-0.902885	0.366587	0.999991
Bex1	660.013	-0.107402	0.0828904	-1.29571	0.195075	0.999991
Tceal7	1.78186	-0.0333509	0.700453	-0.0476134	0.962024	0.999991
Tceal9	1505.28	0.0469486	0.0384621	1.22065	0.22222	0.999991
Bex3	766.411	0.0421631	0.0394587	1.06854	0.285279	0.999991
Morf4l2	271.345	0.0692922	0.0586415	1.18162	0.237355	0.999991
BC065397	14.0201	0.25458	0.26047	0.977388	0.328377	0.999991
Plp1	3.62783	0.278962	0.46123	0.604822	0.545297	0.999991
Tmsb15b2	18.1902	-0.254024	0.216056	-1.17573	0.239701	0.999991
Tmsb15b1	19.6858	-0.0531957	0.212788	-0.249993	0.802592	0.999991
Slc25a53	11.9175	-0.128951	0.26521	-0.486222	0.62681	0.999991
Fam199x	33.976	-0.174835	0.16838	-1.03834	0.299112	0.999991
Rnf128	11.9655	0.224121	0.289328	0.774627	0.43856	0.999991
Tbc1d8b	17.325	0.462072	0.213596	2.1633	0.0305181	0.824233
Cldn2	12.9508	0.294546	0.257914	1.14203	0.253442	0.999991
Rbm41	31.3337	0.154426	0.16452	0.938647	0.347912	0.999991
Prps1	39.0461	0.328098	0.148822	2.20464	0.0274796	0.794946
Tsc22d3	15.0324	0.541245	0.236129	2.29215	0.0218967	0.740891
Mid2	20.0914	-0.10104	0.206387	-0.489564	0.624443	0.999991
Psmd10	45.2234	-0.0118518	0.133933	-0.0884906	0.929487	0.999991
Atg4a	17.3438	-0.108199	0.223529	-0.484047	0.628352	0.999991
Col4a6	111.882	0.0188177	0.089356	0.210593	0.833205	0.999991
Col4a5	196.528	0.0527041	0.0730654	0.721328	0.470708	0.999991
Nxt2	16.8776	0.0246469	0.230769	0.106803	0.914945	0.999991
Acsl4	45.9078	0.323083	0.139964	2.30833	0.020981	0.728251
Tmem164	109.414	0.0330052	0.0976528	0.337985	0.735374	0.999991
Ammecr1	47.3796	0.0206285	0.131469	0.156909	0.875317	0.999991
Pak3	50	-0.139455	0.13906	-1.00284	0.315938	0.999991
Alg13	48.8131	0.0351186	0.13677	0.256771	0.797355	0.999991
Trpc5	0.720553	1.25879	0.995522	1.26445	0.206068	NA
Amot	119.872	0.0184222	0.0966695	0.190569	0.848863	0.999991
Tmem29	41.0277	0.215579	0.141938	1.51882	0.128808	0.999991
Apex2	69.8178	-0.0385909	0.117394	-0.32873	0.74236	0.999991
Alas2	1.73471	0.737726	0.671809	1.09812	0.272153	0.999991
Pfkfb1	7.2542	0.554968	0.367191	1.51139	0.130689	0.999991
Maged2	35.7331	0.176852	0.14753	1.19876	0.230623	0.999991
Gnl3l	63.1734	0.16805	0.118488	1.41828	0.156108	0.999991
Fgd1	24.1164	-0.602199	0.200205	-3.00792	0.00263043	0.254294
Tsr2	14.8553	0.0740468	0.244521	0.302824	0.762024	0.999991
A230072E10Rik	2.11308	-0.230512	0.626135	-0.36815	0.712761	0.999991
Fam120c	15.4423	0.157405	0.227094	0.693127	0.48823	0.999991
Phf8	25.048	0.0423135	0.179796	0.235342	0.813944	0.999991
Huwe1	289.827	0.0601974	0.0599745	1.00372	0.315515	0.999991
Hsd17b10	136.97	-0.0397702	0.0795218	-0.500118	0.616992	0.999991
Ribc1	11.6038	0.0747175	0.274528	0.272167	0.785494	0.999991
Smc1a	357.282	0.00558182	0.0543734	0.102657	0.918235	0.999991
Iqsec2	9.05161	0.469675	0.336762	1.39468	0.163112	0.999991
Kdm5c	73.6697	0.200386	0.111106	1.80356	0.0713004	0.999991
Kantr	26.7211	-0.0185352	0.182281	-0.101685	0.919007	0.999991
Tspyl2	16.2198	-0.240275	0.234029	-1.02669	0.304567	0.999991
Gpr173	11.3889	-0.260205	0.292324	-0.890123	0.3734	0.999991
3010001F23Rik	4.57814	0.704358	0.428674	1.64311	0.100361	0.999991
Shroom2	110.976	0.144221	0.087738	1.64377	0.100223	0.999991
Mageh1	0.869476	-1.02775	1.06681	-0.963385	0.335354	NA
Ubqln2	33.9805	-0.00706807	0.159322	-0.0443636	0.964615	0.999991
Nbdy	39.4687	0.201474	0.149903	1.34403	0.178939	0.999991
Spin2c	4.71093	0.195467	0.419279	0.466198	0.641074	0.999991
Sat1	38.9204	-0.116422	0.156114	-0.745752	0.455817	0.999991
Acot9	50.0848	-0.00732658	0.135138	-0.0542155	0.956763	0.999991
Prdx4	153.931	0.115398	0.0798766	1.44471	0.14854	0.999991
Phex	1.64567	0.232266	0.704817	0.32954	0.741747	0.999991
Sms	194.098	-0.00890369	0.0785841	-0.113301	0.909792	0.999991
Mbtps2	39.1121	0.0889331	0.148677	0.598162	0.549732	0.999991
Rps6ka3	93.9457	0.00259126	0.100445	0.0257977	0.979419	0.999991
Eif1ax	440.72	-0.00392615	0.052804	-0.0743534	0.940729	0.999991
Map7d2	0.649159	-0.561567	1.29357	-0.434123	0.664199	NA
Bclaf3	71.5927	0.0788741	0.114543	0.688599	0.491075	0.999991
Sh3kbp1	0.897999	-0.612454	0.990582	-0.618277	0.536393	NA
Map3k15	0.587858	-2.40265	1.26713	-1.89613	0.0579427	NA
Pdha1	62.1272	-0.0966931	0.11872	-0.814464	0.415379	0.999991
Phka2	16.7138	-0.113864	0.237653	-0.479118	0.631855	0.999991
Cdkl5	5.9376	0.136733	0.392352	0.348495	0.727468	0.999991
Reps2	1.96022	-1.00215	0.797974	-1.25587	0.209164	0.999991
Rbbp7	269.228	0.0630153	0.0590867	1.06649	0.286203	0.999991
Txlng	31.2356	-0.0666481	0.168266	-0.396087	0.692041	0.999991
Syap1	60.9777	-0.106856	0.12067	-0.885519	0.375877	0.999991
Ctps2	50.1422	-0.0285172	0.142558	-0.200039	0.84145	0.999991
Ap1s2	11.1174	0.134331	0.265458	0.506035	0.612832	0.999991
Zrsr2	113.539	0.0114511	0.089065	0.12857	0.897698	0.999991
Car5b	51.5575	-0.232687	0.142352	-1.63458	0.102136	0.999991
Siah1b	21.753	-0.306399	0.237039	-1.29261	0.196145	0.999991
Piga	5.49591	-0.0423952	0.401934	-0.105478	0.915997	0.999991
Mospd2	46.2278	0.0729617	0.135009	0.540422	0.588906	0.999991
Fancb	12.6654	0.245998	0.261469	0.940828	0.346793	0.999991
Gemin8	20.6005	-0.227744	0.215144	-1.05857	0.289797	0.999991
Ofd1	45.4074	0.0379291	0.137889	0.27507	0.783262	0.999991
Trappc2	11.2612	-0.022922	0.276089	-0.0830238	0.933833	0.999991
Rab9	66.932	-0.032742	0.122189	-0.267963	0.788728	0.999991
Tceanc	3.83212	1.26505	0.490964	2.57668	0.00997551	0.540546
Tmsb4x	417.201	-0.180385	0.0756946	-2.38306	0.0171694	0.683671
Prps2	30.6836	-0.246777	0.19062	-1.2946	0.195459	0.999991
Frmpd4	1.7055	-1.56386	0.991057	-1.57797	0.114572	0.999991
Msl3	64.1176	0.210654	0.126644	1.66336	0.0962413	0.999991
Hccs	22.0221	0.0643924	0.194743	0.330653	0.740907	0.999991
Gm15246	5.19544	-0.537869	0.423255	-1.27079	0.203803	0.999991
Mid1	184.559	0.0679042	0.0807553	0.840864	0.400424	0.999991
G530011O06Rik	0.840745	-0.105639	0.976981	-0.108128	0.913894	NA
Gm15726	1.67553	0.034189	0.692969	0.0493369	0.960651	0.999991
Gm15247	0.85821	-0.281196	1.06853	-0.263162	0.792426	NA
Gm21887	7.87751	-0.0408229	0.334541	-0.122026	0.902878	0.999991
Kdm5d	51.43	-0.0216852	0.129671	-0.167233	0.867187	0.999991
Eif2s3y	204.981	0.104934	0.0692688	1.51487	0.129804	0.999991
Gm29650	3.07692	-0.639518	0.575613	-1.11102	0.266559	0.999991
Uty	236.882	0.128347	0.0615584	2.08497	0.0370723	0.870198
Ddx3y	157.035	-0.000877817	0.0761955	-0.0115206	0.990808	0.999991
Gm21860	0.78569	0.913862	1.02121	0.89488	0.370851	NA
Gm47283	654.571	0.0275679	0.0522744	0.52737	0.597937	0.999991
mt-Nd1	8512.67	-0.0413251	0.0319808	-1.29218	0.196294	0.999991
mt-Nd2	6956.12	0.0121656	0.0264287	0.460317	0.645288	0.999991
mt-Co1	9430.36	0.0176272	0.0313571	0.562145	0.574017	0.999991
mt-Co2	17582.5	-0.0132159	0.027789	-0.475581	0.634373	0.999991
mt-Atp8	166.095	0.0317935	0.0710944	0.447201	0.65473	0.999991
mt-Atp6	19808.3	0.0118056	0.0319526	0.369472	0.711776	0.999991
mt-Co3	16336.8	-0.0252783	0.0287644	-0.878805	0.379507	0.999991
mt-Nd3	2936.77	0.0495744	0.0364109	1.36152	0.173348	0.999991
mt-Nd4l	574.692	0.0558212	0.0459025	1.21608	0.223954	0.999991
mt-Nd4	4505.28	0.00611729	0.0327641	0.186707	0.85189	0.999991
mt-Nd5	798.181	0.0287275	0.0377709	0.760573	0.446912	0.999991
mt-Nd6	113.107	0.305816	0.0931567	3.28281	0.00102776	0.1474
mt-Cytb	10742.7	-0.00480022	0.0311825	-0.15394	0.877657	0.999991
CAAA01118383.1	39.9574	0.173319	0.147971	1.1713	0.241478	0.999991
Vamp7	62.746	0.179557	0.119695	1.50011	0.133585	0.999991
Tmlhe	47.7601	0.134276	0.148504	0.904191	0.365894	0.999991
CAAA01147332.1	2.79519	-0.450863	0.567123	-0.795	0.426613	0.999991
AC149090.1	294.143	-0.000379003	0.0570243	-0.00664634	0.994697	0.999991

### Sheet: Ilf2 DEGs
	baseMean	log2FoldChange	lfcSE	stat	pvalue	padj
Xkr4	1.32192	0.371528	0.753856	0.492837	0.622128	NA
Mrpl15	208.63	0.10942	0.070156	1.55967	0.118838	0.452331
Lypla1	60.3265	0.0614327	0.117633	0.52224	0.601503	0.869856
Tcea1	303.579	-0.0885621	0.0584331	-1.51561	0.129617	0.470781
Atp6v1h	87.6224	-0.21684	0.103867	-2.08767	0.0368274	0.250084
Rb1cc1	230.873	-0.0804811	0.0668388	-1.20411	0.228548	0.61735
4732440D04Rik	3.19322	0.879567	0.520255	1.69065	0.0909043	NA
Pcmtd1	112.916	-0.0963121	0.0894434	-1.07679	0.281572	0.671295
Gm26901	5.67296	0.116527	0.382789	0.304416	0.760811	NA
Sntg1	5.98652	0.0762356	0.364253	0.209293	0.834219	NA
Rrs1	67.8153	-0.00266897	0.112829	-0.0236551	0.981128	0.995291
Adhfe1	3.27533	0.471094	0.525849	0.895874	0.37032	NA
Mybl1	20.7264	0.132191	0.231412	0.571234	0.567841	NA
Vcpip1	52.1325	0.168224	0.130994	1.28421	0.199068	0.578687
1700034P13Rik	11.5602	-0.322412	0.274503	-1.17453	0.240183	NA
Sgk3	78.4189	-0.209713	0.114689	-1.82854	0.0674682	0.350709
Mcmdc2	2.44731	-0.162598	0.587962	-0.276545	0.782129	NA
Snhg6	151.133	-0.133446	0.0845081	-1.57909	0.114316	0.444199
Tcf24	35.5425	0.0102781	0.159399	0.0644805	0.948588	0.990085
Ppp1r42	1.41945	-2.97043	1.08117	-2.74742	0.00600662	NA
Cops5	228.499	0.0650141	0.0630317	1.03145	0.30233	0.689811
Cspp1	206.565	-0.0120069	0.0646172	-0.185815	0.85259	0.959094
Arfgef1	338.188	-0.109181	0.0582171	-1.87541	0.0607358	0.329425
Prex2	4.48713	-1.00599	0.495415	-2.03061	0.0422948	NA
Slco5a1	1.54508	-0.363414	0.743598	-0.488724	0.625037	NA
Ncoa2	111.059	-0.153465	0.0897843	-1.70926	0.087402	0.390143
Gm29570	0.879737	-1.1257	1.03735	-1.08517	0.277848	NA
Tram1	145.063	-0.0974486	0.0813336	-1.19813	0.230865	0.620297
Lactb2	48.2187	-0.0344514	0.131636	-0.261718	0.793539	0.939531
Eya1	35.2884	-0.0125752	0.159361	-0.07891	0.937104	0.98577
Trpa1	5.48443	-1.66321	0.496547	-3.34956	0.000809401	NA
Terf1	115.234	0.0895735	0.0863047	1.03788	0.299328	0.687073
4930444P10Rik	1.5165	0.354002	0.782563	0.452362	0.651008	NA
Rpl7	4043.37	0.101864	0.0346399	2.94065	0.00327524	0.0521791
Rdh10	69.8099	-0.125172	0.115272	-1.08588	0.277531	0.6703
Stau2	143.917	-0.0222614	0.0867127	-0.256726	0.797391	0.94196
Ube2w	129.724	-0.186083	0.0843716	-2.20552	0.0274175	0.209475
Eloc	511.524	0.0208792	0.0502733	0.415314	0.677912	0.902956
D030040B21Rik	3.15272	-0.668962	0.555179	-1.20495	0.228223	NA
Tmem70	63.4583	-0.0431654	0.125605	-0.343659	0.731103	0.920392
Ly96	21.7676	-0.355105	0.219061	-1.62103	0.10501	NA
Gm28153	0.965129	-0.802416	0.969425	-0.827724	0.407827	NA
Pkhd1	1041.62	-0.00654993	0.0440003	-0.148861	0.881663	0.971182
4930486I03Rik	17.0502	-0.215349	0.224409	-0.959627	0.337243	NA
Il17f	1.44941	0.256836	0.80593	0.318683	0.749967	NA
Mcm3	355.633	-0.178482	0.0676285	-2.63915	0.00831146	0.100332
Paqr8	9.27938	-0.131965	0.310261	-0.425335	0.670593	NA
Efhc1	3.59655	0.408464	0.48214	0.847191	0.396889	NA
Tram2	30.0158	0.0832463	0.166804	0.499066	0.617733	0.879393
Tmem14a	11.0043	-0.238145	0.283963	-0.838647	0.401668	NA
Gsta3	6.61434	0.0874071	0.366966	0.238188	0.811735	NA
Kcnq5	3.95618	0.03935	0.503287	0.0781861	0.93768	NA
Gm29506	0.723396	1.73886	1.05362	1.65038	0.098866	NA
Gm29107	9.63436	0.355848	0.291885	1.21914	0.222792	NA
B3gat2	3.04229	0.0142879	0.552505	0.0258602	0.979369	NA
Smap1	254.195	0.114825	0.0678895	1.69136	0.0907688	0.394383
Sdhaf4	111.549	0.10595	0.0955269	1.10912	0.267381	0.662708
Fam135a	117.325	0.141382	0.0888934	1.59047	0.111729	0.439186
Lmbrd1	91.1022	0.145979	0.10916	1.3373	0.181126	0.554712
Phf3	266.586	-0.0374231	0.0618614	-0.604951	0.545212	0.846553
Ptp4a1	1.29249	0.129775	0.81273	0.159677	0.873135	NA
Prim2	160.075	-0.0793758	0.0733214	-1.08257	0.278998	0.6703
Rab23	36.1101	0.01109	0.15103	0.0734293	0.941464	0.986884
Bag2	141.961	0.0855996	0.0912408	0.938172	0.348156	0.725832
Zfp451	88.2308	-0.186871	0.102945	-1.81525	0.0694849	0.356791
Bend6	2.83278	0.468567	0.54886	0.853709	0.393266	NA
Dst	326.525	-0.139442	0.0644838	-2.16243	0.0305852	0.222078
Gm26788	0.934602	-0.667732	0.991255	-0.673623	0.500551	NA
Ccdc115	36.5878	-0.148729	0.161433	-0.921309	0.356889	0.731699
Imp4	97.8185	0.262784	0.0924443	2.84262	0.00447445	0.0653866
Ptpn18	31.6463	-0.0220204	0.162425	-0.135572	0.892159	0.974158
Gm28417	0.84795	-0.892345	1.10613	-0.806729	0.419823	NA
Arhgef4	3.54772	1.14742	0.537788	2.13359	0.0328763	NA
Gm38336	1.01368	0.203206	0.907434	0.223935	0.822808	NA
Fam168b	131.429	-0.0773337	0.0836639	-0.924338	0.355311	0.730146
Plekhb2	46.601	0.0703719	0.136248	0.516497	0.605507	0.872295
Hs6st1	125.09	-0.357767	0.0899087	-3.97923	6.91393e-05	0.00298807
Uggt1	88.9166	-0.0861354	0.0982675	-0.87654	0.380736	0.751393
Neurl3	6.6897	-0.577785	0.706326	-0.818014	0.413349	NA
Arid5a	7.07532	-0.454963	0.349526	-1.30166	0.193033	NA
4930403P22Rik	0.727403	0.0058177	1.10481	0.00526577	0.995799	NA
Kansl3	49.3569	0.0535351	0.137478	0.389407	0.696975	0.910079
Lman2l	39.9497	-0.0057303	0.149025	-0.038452	0.969327	0.994543
Cnnm4	11.1139	-0.088159	0.278376	-0.31669	0.751479	NA
Cnnm3	21.363	-0.0020637	0.214924	-0.00960203	0.992339	NA
Ankrd23	2.32617	0.679128	0.585719	1.15948	0.246262	NA
Ankrd39	25.9259	0.126159	0.176229	0.715881	0.474065	0.80767
Sema4c	17.9585	0.0610323	0.219649	0.277863	0.781117	NA
D430040D24Rik	2.74183	-0.870273	0.61032	-1.42593	0.153889	NA
Fam178b	1.0656	-0.0542496	0.988443	-0.0548839	0.956231	NA
Cox5b	1073.99	0.0546265	0.0452747	1.20656	0.227603	0.61622
Actr1b	102.876	0.146617	0.0969885	1.5117	0.130611	0.471896
4933424G06Rik	0.62654	-0.514588	1.1504	-0.447313	0.654649	NA
Tmem131	107.692	-0.0278532	0.099292	-0.280518	0.77908	0.936015
Gm38115	1.64633	1.05538	0.707453	1.49181	0.13575	NA
Inpp4a	13.5766	-0.079607	0.24713	-0.322126	0.747357	NA
Coa5	49.599	0.0314347	0.130837	0.24026	0.810129	0.945597
Unc50	80.061	-0.0919801	0.105445	-0.8723	0.383045	0.752571
Mgat4a	15.4369	-0.279653	0.23793	-1.17536	0.23985	NA
2010300C02Rik	3.60729	-1.18112	0.541338	-2.18186	0.0291196	NA
Tsga10	5.76429	0.493052	0.375911	1.31162	0.189648	NA
Lipt1	9.20241	0.313658	0.296819	1.05673	0.290634	NA
Mitd1	64.6721	-0.0441797	0.128744	-0.343158	0.731479	0.920622
Mrpl30	388.81	0.0886885	0.0514187	1.72483	0.0845581	0.385975
Txndc9	237.415	-0.00347596	0.0706929	-0.0491699	0.960784	0.992408
Eif5b	725.377	-0.0393779	0.0486817	-0.808885	0.418581	0.773476
Rev1	53.843	-0.0736633	0.12918	-0.570238	0.568516	0.856019
Aff3	0.554697	-2.39651	1.32374	-1.81041	0.0702327	NA
Pdcl3	167.263	0.110711	0.0816573	1.3558	0.175161	0.54591
Rpl31	2114.92	0.116873	0.0296317	3.94417	8.00752e-05	0.00333647
Tbc1d8	14.6455	-0.163384	0.240331	-0.679829	0.496613	NA
Cnot11	47.9744	0.146265	0.1298	1.12685	0.259806	0.653133
Gm15832	1.73559	-0.19756	0.73349	-0.269342	0.787666	NA
Rnf149	51.874	-0.042022	0.12733	-0.330025	0.741381	0.923252
Map4k4	220.989	-0.202866	0.073603	-2.75622	0.00584745	0.0793164
Il1r1	42.7765	-0.354591	0.144317	-2.45703	0.0140092	0.141047
Il1rl1	0.616443	-1.23733	1.20472	-1.02707	0.304389	NA
Il18r1	41.2036	-0.0555494	0.147835	-0.375752	0.707101	0.915001
Il18rap	1.02006	-1.24616	1.0305	-1.20928	0.226556	NA
Slc9a2	3.17189	-1.80828	0.658536	-2.74591	0.00603437	NA
Mfsd9	2.97278	0.157703	0.515394	0.305985	0.759616	NA
Mrps9	116.085	-0.0246226	0.0882576	-0.278986	0.780255	0.936233
Tgfbrap1	22.1522	-0.118315	0.22004	-0.537699	0.590785	NA
AI597479	18.5705	0.219499	0.219123	1.00172	0.316479	NA
Fhl2	293.501	0.199631	0.0602967	3.31081	0.000930271	0.0217197
Nck2	53.1401	-0.00463361	0.12777	-0.0362652	0.971071	0.995039
Uxs1	75.0331	-0.0185304	0.111714	-0.165873	0.868257	0.965338
Tpp2	175.509	-0.0786031	0.0777507	-1.01096	0.312035	0.696489
Mettl21c	0.786715	-0.475912	1.09927	-0.432933	0.665064	NA
Gm8251	2.37985	0.0483958	0.606062	0.0798528	0.936354	NA
Tex30	92.0912	0.180142	0.0961859	1.87285	0.0610885	0.329886
Poglut2	43.0094	0.430128	0.133558	3.22055	0.00127946	0.0275924
Bivm	21.1388	0.0950165	0.20399	0.46579	0.641366	NA
Ercc5	25.4569	-0.0716481	0.210969	-0.339614	0.734147	0.921369
Wdr75	90.3244	-0.0154432	0.104389	-0.147939	0.882391	0.971233
Slc40a1	41.7887	-0.549526	0.152449	-3.60466	0.000312564	0.00940587
Dnah7b	31.6442	-0.591584	0.171273	-3.45403	0.00055227	0.0144748
Slc39a10	55.7965	-0.374724	0.150576	-2.4886	0.0128245	0.133019
Nabp1	8.7821	-0.359311	0.313736	-1.14527	0.252098	NA
Gm28055	3.83028	-0.320842	0.507987	-0.631595	0.527651	NA
Myo1b	126.347	-0.0909517	0.0848433	-1.072	0.283722	0.67291
Gm29453	0.762384	-0.261905	1.18195	-0.221588	0.824635	NA
Gm31812	2.47717	-0.36776	0.595111	-0.617969	0.536596	NA
Stat1	22.7965	-0.182867	0.198979	-0.919022	0.358084	NA
Gls	284.692	-0.140336	0.061718	-2.27383	0.0229763	0.190104
Nab1	146.868	0.131469	0.0784	1.6769	0.0935611	0.398059
Gm553	1.06203	0.76049	0.863016	0.8812	0.37821	NA
Nemp2	13.2851	0.0569749	0.258888	0.220076	0.825812	NA
Mfsd6	32.2621	0.0404318	0.161623	0.250161	0.802463	0.943742
Inpp1	18.9589	0.254876	0.202692	1.25745	0.208589	NA
Hibch	45.4112	-0.0151925	0.138919	-0.109362	0.912915	0.978542
1700019D03Rik	0.54296	-0.483059	1.20867	-0.39966	0.689407	NA
1700019A02Rik	1.34579	-1.86958	0.966922	-1.93354	0.0531702	NA
Pms1	36.095	-0.0718015	0.151761	-0.473123	0.636125	0.886375
Ormdl1	43.2126	0.106539	0.136792	0.778841	0.436074	0.783811
Osgepl1	22.5035	0.0827459	0.193182	0.428332	0.66841	NA
Asnsd1	103.652	0.10201	0.092941	1.09758	0.272389	0.667218
Stk17b	23.9073	-0.116307	0.198449	-0.586081	0.557821	NA
Hecw2	0.689526	0.0246314	1.10018	0.0223884	0.982138	NA
Ccdc150	2.7996	0.293775	0.538579	0.545463	0.585435	NA
Gtf3c3	59.3986	0.243005	0.119348	2.0361	0.0417404	0.268267
Pgap1	59.5064	0.387615	0.119825	3.23485	0.00121708	0.0267264
Ankrd44	385.561	-0.126757	0.0582584	-2.17578	0.0295718	0.217243
4930444A19Rik	22.9193	0.156916	0.210156	0.746663	0.455267	NA
Sf3b1	523.129	-0.0539169	0.0470551	-1.14582	0.251868	0.642117
Coq10b	94.3144	0.0352081	0.0994658	0.353972	0.72336	0.919307
Hspd1	1272.95	0.0735316	0.0435597	1.68807	0.0913986	0.394993
Hspe1	1610.87	0.221539	0.0409789	5.40618	6.43844e-08	7.16607e-06
Mob4	184.908	0.0291234	0.0678936	0.428956	0.667955	0.897949
Mars2	6.14534	0.0709736	0.364358	0.194791	0.845557	NA
Plcl1	31.2405	-1.13703	0.196057	-5.79951	6.65109e-09	1.12584e-06
Satb2	25.8305	-0.400349	0.183681	-2.17959	0.0292876	0.215684
9130024F11Rik	4.02802	-0.421571	0.476394	-0.88492	0.3762	NA
4930558J18Rik	8.03469	0.159326	0.331238	0.481002	0.630515	NA
1700066M21Rik	10.1651	0.33075	0.283297	1.16751	0.243006	NA
Tyw5	28.9723	0.24201	0.169452	1.42819	0.153237	0.507975
Maip1	79.2254	-0.228769	0.109662	-2.08614	0.0369663	0.250084
Kctd18	20.3134	0.339607	0.209106	1.62409	0.104356	NA
Sgo2a	144.537	0.178513	0.0928096	1.92343	0.0544257	0.311854
Bzw1	552.447	-0.0637632	0.0492425	-1.29488	0.195361	0.57345
Clk1	113.055	-0.0799399	0.0869054	-0.919849	0.357651	0.732252
Ppil3	80.8146	0.0873269	0.112012	0.779621	0.435614	0.783781
Nif3l1	34.9336	0.224062	0.151001	1.48384	0.13785	0.48319
Orc2	116.807	-0.0119813	0.0858882	-0.139499	0.889056	0.973872
Gm15834	4.48014	-0.433194	0.459634	-0.942476	0.345949	NA
Fam126b	47.9666	0.0730009	0.134863	0.541297	0.588303	0.865379
Ndufb3	382.444	0.152053	0.0511663	2.97175	0.00296109	0.0484082
Flacc1	10.8977	0.397869	0.266108	1.49514	0.134878	NA
Cflar	69.946	-0.048702	0.112207	-0.434036	0.664262	0.897027
Casp8	119.334	-0.0655601	0.0876842	-0.747685	0.45465	0.794758
Trak2	45.488	-0.00417071	0.137742	-0.0302792	0.975844	0.995291
Stradb	13.2499	-0.167057	0.275053	-0.607363	0.54361	NA
Tmem237	117.521	0.00869676	0.0862965	0.100778	0.919727	0.980716
G730003C15Rik	3.00513	0.0221064	0.528649	0.0418167	0.966645	NA
Mpp4	2.22975	-0.879775	0.737601	-1.19275	0.232966	NA
Als2	53.5484	-0.150691	0.141484	-1.06507	0.286842	0.675338
Fzd7	7.07435	-0.0872096	0.345234	-0.25261	0.80057	NA
Gm973	0.772561	0.324613	1.10358	0.294146	0.768646	NA
Sumo1	533.597	-0.0126786	0.0481201	-0.263478	0.792182	0.939531
Nop58	511.644	-0.0299737	0.0448275	-0.668645	0.503722	0.823456
Bmpr2	164.143	-0.0982473	0.0756015	-1.29954	0.193758	0.572162
Fam117b	42.7609	-0.102165	0.146854	-0.695691	0.486623	0.81235
Ica1l	5.27391	-0.573924	0.428629	-1.33898	0.180578	NA
Wdr12	119.875	0.00416271	0.0985985	0.0422188	0.966324	0.993829
Carf	21.9915	0.353511	0.200894	1.75969	0.0784611	NA
Nbeal1	217.125	0.27383	0.0643673	4.25418	2.09821e-05	0.00121178
Cyp20a1	74.5243	0.129003	0.111729	1.15461	0.248249	0.639323
Abi2	73.5302	-0.0506521	0.10724	-0.472323	0.636696	0.886375
Raph1	41.6705	0.0301339	0.15231	0.197845	0.843166	0.95587
Ctla4	17.6635	0.0882378	0.216367	0.407815	0.683409	NA
Pard3b	153.601	-0.321737	0.0829491	-3.87873	0.000105005	0.00412157
Pard3bos1	4.61995	-0.48153	0.472933	-1.01818	0.308594	NA
Nrp2	52.5162	-0.32913	0.140982	-2.33455	0.0195671	0.171502
Ino80d	99.9477	-0.12551	0.107898	-1.16323	0.244738	0.637759
Ino80dos	13.8417	-0.0320532	0.248988	-0.128734	0.897568	NA
Gm20342	8.25698	-0.0831637	0.317527	-0.26191	0.793391	NA
Ndufs1	113.802	0.0855309	0.0888612	0.962523	0.335787	0.71529
Eef1b2	2363.89	0.135045	0.0291936	4.62585	3.73062e-06	0.000263576
Mdh1b	0.602467	-1.16248	1.21479	-0.956942	0.338597	NA
Fastkd2	40.2376	-0.00821927	0.142519	-0.0576714	0.95401	0.991213
Klf7	300.57	-0.0861086	0.0750408	-1.14749	0.251179	0.642117
Gm13748	3.0427	-0.326665	0.53168	-0.614402	0.538949	NA
Creb1	109.915	0.0223207	0.0926923	0.240804	0.809707	0.945597
Mettl21a	24.9315	0.0426826	0.184301	0.231592	0.816855	0.946886
Gm28982	0.968041	-0.00598177	0.953958	-0.00627048	0.994997	NA
2810408I11Rik	21.8864	-0.260261	0.224438	-1.15962	0.246205	NA
Ccnyl1	30.5599	-0.265284	0.174328	-1.52175	0.128071	0.467918
Fzd5	10.4999	-0.195532	0.291112	-0.671673	0.501792	NA
Plekhm3	64.3924	0.0462872	0.125755	0.368074	0.712818	0.917561
Idh1	68.4289	0.140533	0.120024	1.17088	0.241649	0.635509
Pikfyve	54.3793	-0.132946	0.130353	-1.01989	0.307779	0.694506
Pth2r	1.17229	-2.02904	1.01463	-1.99978	0.0455244	NA
Rpe	41.6345	-0.168788	0.147757	-1.14234	0.253315	0.644794
Kansl1l	184.979	-0.226821	0.0770424	-2.94411	0.00323887	0.0518028
Acadl	331.957	-0.0907994	0.0570857	-1.59058	0.111705	0.439186
Lancl1	53.6697	0.044855	0.129067	0.347532	0.728192	0.920045
Erbb4	2.81495	-1.25154	0.66899	-1.87079	0.061374	NA
Ikzf2	53.0588	0.130903	0.132528	0.987741	0.323279	0.704704
Spag16	0.535448	-1.48876	3.12496	-0.476409	0.633783	NA
Bard1	49.7249	-0.212714	0.16727	-1.27168	0.203486	0.583443
Atic	124.934	0.171401	0.096931	1.76828	0.0770147	0.374697
Fn1	360.658	-0.537499	0.0589422	-9.1191	7.57539e-20	1.02583e-16
Apol7d	11.0984	-0.0232172	0.273653	-0.0848417	0.932387	NA
Mreg	7.61307	0.092781	0.360993	0.257016	0.797166	NA
Pecr	32.5573	0.610886	0.158876	3.84504	0.000120531	0.00453386
Tmem169	3.7775	-0.902872	0.545348	-1.65559	0.0978051	NA
Xrcc5	102.831	-0.0285182	0.0904741	-0.315209	0.752603	0.927842
Smarcal1	23.1082	0.021687	0.196107	0.110588	0.911943	NA
Rpl37a	5232.77	0.0409946	0.026322	1.55743	0.119368	0.452998
Igfbp2	25.3534	0.660124	0.208518	3.16578	0.00154665	0.0313315
Tns1	292.851	-0.502745	0.0680973	-7.38274	1.55063e-13	8.39925e-11
Arpc2	911.001	0.0990715	0.0408264	2.42666	0.0152387	0.148671
Aamp	263.549	-0.00801528	0.0680328	-0.117815	0.906214	0.97606
Pnkd	190.755	-0.0401698	0.0702463	-0.571842	0.567429	0.856019
Tmbim1	20.2076	0.226681	0.201595	1.12444	0.260826	NA
Gm29358	1.25027	0.494818	0.823846	0.60062	0.548093	NA
Ctdsp1	34.4338	-0.340148	0.166582	-2.04193	0.0411586	0.266465
Usp37	165.77	0.01363	0.0767618	0.177562	0.859067	0.961957
Cnot9	65.8193	-0.0407237	0.112596	-0.36168	0.717591	0.91795
Zfp142	27.7001	0.0488841	0.172055	0.28412	0.776319	0.934857
Bcs1l	27.9085	-0.0921829	0.176852	-0.521242	0.602198	0.869856
Rnf25	35.1374	0.164472	0.152478	1.07866	0.280741	0.670981
Stk36	11.8501	-0.265964	0.277845	-0.95724	0.338446	NA
Ttll4	46.4383	-0.0842042	0.137464	-0.612556	0.54017	0.843043
Wnt6	1.49388	0.482827	0.750036	0.643738	0.519745	NA
Wnt10a	32.7456	-0.203967	0.170352	-1.19733	0.23118	0.620526
Nhej1	20.247	0.0263907	0.201176	0.131182	0.895631	NA
Slc23a3	1.37704	0.166267	0.915821	0.18155	0.855936	NA
Cnppd1	33.2665	-0.12523	0.189142	-0.662093	0.507912	0.825269
Retreg2	87.9911	-0.095627	0.102711	-0.931028	0.351839	0.726848
Zfand2b	43.8916	0.128209	0.162726	0.787884	0.430765	0.780883
Abcb6	19.6651	0.146097	0.21815	0.669708	0.503044	NA
Atg9a	20.7498	0.291399	0.19157	1.52111	0.128232	NA
Ankzf1	31.3344	0.143458	0.166587	0.861159	0.38915	0.756206
Glb1l	9.3433	-0.0415277	0.304832	-0.136231	0.891638	NA
Stk16	128.766	0.0286564	0.081397	0.352057	0.724795	0.919307
Tuba4a	169.236	0.0780284	0.078021	1.0001	0.317264	0.699911
Dnajb2	34.9153	-0.360092	0.164789	-2.18517	0.0288764	0.215051
Ptprn	1.20482	-0.3355	0.929016	-0.361134	0.717999	NA
Dnpep	92.4845	0.258537	0.0990123	2.61116	0.00902345	0.105642
Speg	2.45019	-0.793585	0.610073	-1.3008	0.193326	NA
Gmppa	32.5202	-0.207088	0.180514	-1.14722	0.251292	0.642117
Chpf	22.2474	-0.142772	0.203826	-0.700462	0.483639	NA
Obsl1	14.9403	-0.210179	0.241269	-0.871142	0.383677	NA
Inha	0.655512	0.787005	1.12223	0.701289	0.483123	NA
Stk11ip	14.0447	-0.142842	0.258418	-0.552754	0.580432	NA
Slc4a3	10.6579	0.000103328	0.27588	0.000374538	0.999701	NA
Epha4	90.4293	0.0382701	0.106206	0.360337	0.718595	0.91795
Sgpp2	37.3999	0.0607091	0.160519	0.378205	0.705278	0.914083
Gm28410	0.720939	0.659385	1.06097	0.621493	0.534275	NA
Farsb	80.4167	0.227281	0.108749	2.08996	0.0366217	0.249205
Acsl3	89.7836	-0.0107033	0.107746	-0.0993378	0.92087	0.980716
Utp14b	23.246	0.0687435	0.186538	0.368522	0.712484	NA
Ap1s3	44.832	-0.0591569	0.144082	-0.410579	0.681381	0.903409
Wdfy1	52.1972	0.205897	0.132133	1.55825	0.119174	0.452842
Mrpl44	47.6933	0.216618	0.139216	1.55599	0.119711	0.453873
Cul3	267.407	-0.0518976	0.0624103	-0.831555	0.40566	0.765441
Irs1	26.3118	-0.330569	0.191775	-1.72374	0.0847553	0.38644
Rhbdd1	100.322	0.0566519	0.0960744	0.589667	0.555414	0.851596
Gm28940	1.98456	-0.281491	0.696723	-0.404022	0.686197	NA
Col4a4	248.936	-0.224786	0.0674343	-3.3334	0.000857917	0.0204692
Col4a3	203.818	-0.110182	0.0845878	-1.30257	0.192721	0.571272
C430014B12Rik	4.29047	-0.356831	0.438644	-0.813486	0.41594	NA
Mff	162.668	0.0969568	0.0735445	1.31834	0.187389	0.565186
Agfg1	141.607	-0.132222	0.0820478	-1.61153	0.107064	0.42852
Ccl20	1.16337	3.56806	2.22295	1.6051	0.108472	NA
Trip12	251.459	-0.0412239	0.0632616	-0.651642	0.514632	0.830014
Fbxo36	74.0744	0.479656	0.110782	4.32974	1.49285e-05	0.000905177
Cab39	144.83	-0.00154045	0.0881821	-0.017469	0.986062	0.995497
Itm2c	82.9685	0.0506072	0.102171	0.495319	0.620375	0.880369
Psmd1	443.205	-0.0190989	0.0523252	-0.365005	0.715108	0.917891
Htr2b	3.07856	-0.422879	0.555034	-0.761898	0.446121	NA
Armc9	60.8659	-0.0659684	0.127101	-0.519024	0.603744	0.871149
Ncl	2034	0.0744149	0.0518844	1.43424	0.151503	0.505943
C130036L24Rik	9.55086	0.150041	0.289364	0.51852	0.604096	NA
Ptma	9061.27	-0.00931609	0.0282509	-0.329763	0.741579	0.923252
Pde6d	128.26	0.124096	0.0822943	1.50796	0.131566	0.472788
Cops7b	28.8076	0.0347942	0.176187	0.197485	0.843448	0.955923
Dis3l2	112.567	0.0137987	0.0877932	0.157173	0.875109	0.9687
Gm29055	1.77435	1.35062	0.676758	1.99572	0.045964	NA
Gm28375	7.61398	-0.726343	0.352676	-2.05952	0.0394444	NA
Eif4e2	255.89	0.0326536	0.0583139	0.559963	0.575505	0.857978
Efhd1	21.6809	-0.364637	0.211043	-1.72779	0.0840266	NA
Gigyf2	311.42	-0.0546739	0.0568569	-0.961605	0.336248	0.71529
Kcnj13	3.78989	-0.0427097	0.46341	-0.0921639	0.926568	NA
Ngef	17.7616	0.0719308	0.218054	0.329876	0.741494	NA
Neu2	6.04002	0.313665	0.366446	0.855965	0.392017	NA
Inpp5d	2.48458	0.316069	0.577336	0.547461	0.584062	NA
Atg16l1	48.8769	-0.109382	0.130786	-0.836344	0.402961	0.764338
Sag	22.6689	-0.0215031	0.220924	-0.0973327	0.922462	NA
Dgkd	77.4103	-0.182619	0.106148	-1.72042	0.0853569	0.386836
Usp40	57.6007	0.155359	0.122532	1.26791	0.204832	0.585324
Mroh2a	1.25217	-0.407543	0.82131	-0.496211	0.619746	NA
Hjurp	119.718	0.166116	0.0838808	1.98038	0.0476608	0.289644
Arl4c	145.552	-0.132267	0.0878515	-1.50558	0.132175	0.47345
Gm29337	6.85894	-0.560589	0.373291	-1.50175	0.133162	NA
Sh3bp4	111.833	-0.0868629	0.0956998	-0.90766	0.364058	0.738753
Agap1	434.356	-0.181833	0.0540935	-3.36146	0.000775308	0.018974
Gm28499	1.4884	-0.0764299	0.790979	-0.096627	0.923023	NA
4933400F21Rik	5.69943	0.0689356	0.399566	0.172526	0.863024	NA
Cops8	122.414	0.0535914	0.0825902	0.648883	0.516414	0.831523
Rab17	1.16469	-1.58022	1.01396	-1.55846	0.119124	NA
Lrrfip1	148.294	-0.0608182	0.0877688	-0.692936	0.48835	0.81235
Ramp1	3.41324	-0.00473084	0.530943	-0.00891027	0.992891	NA
Ube2f	105.137	0.140219	0.100287	1.39818	0.16206	0.522578
Scly	37.7035	-0.223059	0.149741	-1.48963	0.136321	0.480733
Gm17090	0.789786	-0.502297	1.04784	-0.479363	0.631681	NA
Erfe	12.9698	-0.240272	0.259877	-0.924559	0.355195	NA
Ilkap	159.407	0.0263375	0.0786555	0.334847	0.737741	0.922326
Hes6	39.7974	-0.331007	0.150168	-2.20424	0.0275074	0.209475
Per2	22.1325	-0.377533	0.209379	-1.80311	0.0713716	NA
Traf3ip1	66.06	0.0751333	0.112414	0.66836	0.503904	0.823456
Asb1	8.13604	-0.122636	0.322692	-0.380041	0.703915	NA
Gm29100	0.765075	-0.787286	1.0725	-0.734069	0.462907	NA
Twist2	40.0728	-0.544354	0.263544	-2.06551	0.0388747	0.258899
Gm29101	3.01501	-0.277812	0.578453	-0.480268	0.631037	NA
Hdac4	65.1603	-0.284495	0.119785	-2.37506	0.0175463	0.159289
Ndufa10	336.639	0.0349674	0.0546172	0.640226	0.522025	0.834589
Cops9	356.524	0.104738	0.0517141	2.02533	0.0428332	0.272529
Gpc1	33.9366	-0.354306	0.167431	-2.11613	0.0343339	0.239453
Ankmy1	1.3523	0.385337	0.763988	0.504376	0.613997	NA
Dusp28	8.0098	-0.107456	0.316717	-0.33928	0.734399	NA
Rnpepl1	36.5862	-0.314535	0.154291	-2.03859	0.0414908	0.267762
9430060I03Rik	1.88904	1.57445	0.697993	2.25568	0.0240909	NA
Capn10	29.254	0.195211	0.171944	1.13531	0.256244	0.648764
Gpr35	0.656883	0.782079	1.06065	0.73736	0.460904	NA
Mab21l4	3.73836	0.218886	0.490032	0.446677	0.655109	NA
Crocc2	0.595464	-1.7562	1.26016	-1.39364	0.163427	NA
Sned1	23.4527	-0.34746	0.214332	-1.62113	0.104989	NA
Mterf4	47.1495	0.216073	0.135879	1.59019	0.111793	0.439225
Gm28535	0.966441	0.487377	1.01627	0.479572	0.631532	NA
Pask	22.833	-0.294639	0.195604	-1.5063	0.131989	NA
Ppp1r7	118.247	-0.143085	0.0877581	-1.63045	0.103007	0.419271
Hdlbp	604.114	-0.100922	0.0535494	-1.88466	0.0594758	0.327667
2025-09-02	27.7474	-0.293133	0.182335	-1.60766	0.10791	0.429998
Farp2	58.0458	-0.121118	0.135341	-0.894909	0.370836	0.744696
Stk25	41.6644	0.154268	0.139927	1.10249	0.270247	0.665985
Bok	322.023	-0.142378	0.0664531	-2.14253	0.032151	0.228545
Thap4	46.5116	-0.19043	0.137626	-1.38368	0.166457	0.530587
Gm10550	5.4292	0.0861607	0.388406	0.221831	0.824445	NA
Atg4b	45.1907	-0.151685	0.13816	-1.09789	0.272252	0.667092
Dtymk	368.115	0.0360057	0.0540394	0.666286	0.505228	0.823962
Ing5	43.2207	-0.499071	0.148958	-3.35042	0.000806882	0.0195699
D2hgdh	12.3325	-0.169251	0.262781	-0.644077	0.519525	NA
Fam174a	36.5394	0.0610372	0.147855	0.412819	0.679739	0.903409
D1Ertd622e	48.2049	-0.277294	0.135579	-2.04526	0.0408288	0.265175
Ppip5k2	60.8122	0.0781807	0.117208	0.667025	0.504756	0.823854
Gin1	60.7067	0.0683103	0.129415	0.52784	0.59761	0.868376
Pam	40.8035	-0.44374	0.151655	-2.92598	0.00343374	0.0541058
Cntnap5b	0.727026	-1.02848	1.24002	-0.829404	0.406876	NA
Gm28403	3.63667	0.0697667	0.489056	0.142656	0.886562	NA
Pign	112.096	0.207589	0.0896342	2.31596	0.0205606	0.176965
Gm28404	1.43994	0.439194	0.738914	0.594378	0.552259	NA
Relch	85.7076	-0.19244	0.105933	-1.81661	0.0692763	0.356247
Tnfrsf11a	2.49069	-0.978958	0.649263	-1.5078	0.131606	NA
Gm7160	4.02617	0.758489	0.444464	1.70653	0.0879102	NA
Zcchc2	22.8206	0.000226976	0.220212	0.00103071	0.999178	NA
Phlpp1	132.173	-0.0929507	0.0867263	-1.07177	0.283823	0.67291
Bcl2	43.0379	0.194258	0.143352	1.35511	0.175383	0.546189
Kdsr	48.2331	-0.0528947	0.134181	-0.394205	0.69343	0.908435
Vps4b	165.703	-0.11719	0.0721781	-1.62362	0.104457	0.422406
Tsn	469.34	0.0133509	0.0468362	0.285055	0.775602	0.934772
Nifk	117.385	0.0891299	0.0865966	1.02925	0.30336	0.689811
Clasp1	172.972	-0.162561	0.0713631	-2.27794	0.0227302	0.188452
2900060B14Rik	14.0272	-0.0596612	0.247209	-0.241339	0.809293	NA
Tfcp2l1	32.4848	0.0237687	0.165485	0.14363	0.885793	0.972079
Inhbb	14.879	-0.326645	0.236431	-1.38157	0.167105	NA
Ralb	82.631	0.0450708	0.099163	0.454512	0.64946	0.891989
Tmem185b	6.39981	-0.263249	0.36664	-0.718006	0.472754	NA
Epb41l5	333.875	0.190904	0.05355	3.56496	0.000363911	0.0105223
Ptpn4	150.897	0.0390201	0.0816355	0.47798	0.632664	0.885007
Tmem177	12.6976	0.166725	0.253588	0.657465	0.510882	NA
Tmem37	30.5533	0.083079	0.165514	0.501946	0.615706	0.87854
Dbi	1412.85	0.051726	0.0316084	1.63646	0.101743	0.416663
3110009E18Rik	32.9099	0.0380669	0.15683	0.242727	0.808217	0.945402
Insig2	70.989	-0.142496	0.111823	-1.2743	0.202559	0.583124
Ccdc93	31.4079	-0.0896413	0.174957	-0.512362	0.608398	0.874135
Ddx18	213.619	0.0852119	0.0660203	1.29069	0.19681	0.575416
Actr3	327.16	0.174203	0.065088	2.67642	0.00744124	0.0933026
Slc35f5	37.9738	-0.006211	0.160843	-0.0386152	0.969197	0.994535
Gpr39	53.0571	0.0584842	0.12976	0.45071	0.652199	0.892162
Nckap5	8.11611	-0.275324	0.371888	-0.740341	0.459093	NA
Mgat5	74.427	0.0285109	0.106208	0.268443	0.788358	0.938998
2900009J06Rik	6.62271	-0.00211688	0.376856	-0.00561722	0.995518	NA
Ccnt2	52.4946	-0.125421	0.130353	-0.962162	0.335968	0.71529
Rab3gap1	136.988	0.0538762	0.0897645	0.600194	0.548377	0.848641
Zranb3	119.421	-0.0749123	0.0893009	-0.838875	0.40154	0.764054
R3hdm1	247.149	-0.0235275	0.0619898	-0.379538	0.704288	0.913966
Ubxn4	364.298	-0.023292	0.0536171	-0.434414	0.663988	0.896938
Lct	2.84265	0.532531	0.582949	0.913511	0.360974	NA
Mcm6	295.592	-0.135955	0.0707949	-1.9204	0.0548069	0.312935
Dars	173.895	0.0704072	0.0683914	1.02948	0.303256	0.689811
Thsd7b	0.627734	-2.47586	3.2305	-0.766402	0.443437	NA
Pfkfb2	16.4236	-0.371084	0.234086	-1.58525	0.11291	NA
Yod1	8.95493	-0.677549	0.342217	-1.97988	0.0477169	NA
AA986860	38.6927	0.201594	0.149433	1.34906	0.177319	0.548145
Fcmr	0.925825	0.443063	1.15819	0.382548	0.702055	NA
Il24	1.93863	-0.00232939	0.666358	-0.0034957	0.997211	NA
Il10	1.6393	0.511986	0.77545	0.660244	0.509097	NA
Mapkapk2	173.61	-0.0193952	0.0716099	-0.270845	0.78651	0.938465
Dyrk3	26.181	0.00718993	0.179924	0.039961	0.968124	0.994313
Eif2d	54.2751	0.110628	0.141294	0.782961	0.43365	0.782284
Rassf5	14.5138	-0.285277	0.245858	-1.16033	0.245913	NA
Ikbke	9.77192	0.0130795	0.308561	0.0423888	0.966189	NA
Srgap2	191.89	-0.0357082	0.0671045	-0.532129	0.594637	0.86709
Gm29488	2.57388	0.0822805	0.574891	0.143124	0.886193	NA
Fam72a	6.01442	0.0707706	0.36624	0.193235	0.846775	NA
Rab7b	1.49541	-3.00165	1.04477	-2.87302	0.0040657	NA
Slc26a9	0.563149	-0.451457	1.21247	-0.372344	0.709637	NA
Slc41a1	20.1881	-0.078257	0.21146	-0.370079	0.711323	NA
Rab29	9.38747	-0.0676502	0.30573	-0.221275	0.824879	NA
Nucks1	931.191	-0.0159297	0.0419155	-0.380044	0.703913	0.913966
Slc45a3	3.3858	0.23846	0.491415	0.485251	0.627498	NA
Elk4	57.2493	-0.128168	0.122889	-1.04296	0.296966	0.686114
Mfsd4a	10.7708	-0.527259	0.300994	-1.75173	0.0798207	NA
Cdk18	93.6134	0.395223	0.101751	3.88421	0.000102664	0.00408893
Gm29630	2.35674	0.10123	0.597909	0.169306	0.865556	NA
Klhdc8a	52.6998	-0.0014401	0.12846	-0.0112105	0.991056	0.996893
Nuak2	150.587	0.00218724	0.0798471	0.0273929	0.978146	0.995291
Tmcc2	1.14677	-1.70078	1.02134	-1.66525	0.0958633	NA
Dstyk	43.1465	-0.271622	0.144172	-1.88401	0.059564	0.327667
6030442K20Rik	8.03426	-0.687062	0.362208	-1.89687	0.057845	NA
Rbbp5	28.1491	0.0983693	0.175812	0.559514	0.575811	0.858276
Tmem81	1.93226	-0.990018	0.807729	-1.22568	0.220319	NA
Mdm4	90.6146	0.0637677	0.105887	0.602223	0.547026	0.847376
Pik3c2b	7.15063	-0.0541413	0.33491	-0.161659	0.871574	NA
Ppp1r15b	43.3629	-0.247102	0.150027	-1.64705	0.0995468	0.412261
Plekha6	0.6556	-0.879627	1.12019	-0.785247	0.432309	NA
Gm28040	0.723765	0.805931	0.961842	0.837903	0.402085	NA
Etnk2	4.98043	0.0707656	0.443517	0.159556	0.873231	NA
Sox13	33.2899	0.24662	0.154008	1.60134	0.109302	0.433421
Snrpe	1180.95	-0.0252262	0.0350094	-0.720554	0.471184	0.806142
Zc3h11a	5.124	-0.725826	0.426329	-1.7025	0.088661	NA
Gm38394	2.93709	0.322356	0.542408	0.594306	0.552308	NA
Lax1	1.17272	-0.771494	0.876914	-0.879783	0.378977	NA
Atp2b4	1.52431	-1.25558	0.888828	-1.41262	0.157767	NA
Btg2	241.403	-0.338704	0.0815561	-4.15302	3.28118e-05	0.0016767
Adora1	31.014	0.0665139	0.161805	0.411075	0.681017	0.903409
Ppfia4	0.745186	-0.419632	1.18229	-0.354932	0.72264	NA
Tmem183a	98.7017	-0.00732982	0.0943107	-0.0777199	0.938051	0.986104
Cyb5r1	56.1624	-0.104896	0.123222	-0.851278	0.394615	0.758096
Adipor1	181.031	0.00614214	0.0712777	0.0861719	0.93133	0.983661
Klhl12	38.011	0.130395	0.147597	0.88345	0.376993	0.749722
Rabif	27.3571	0.240737	0.168346	1.43001	0.152714	0.507735
Kdm5b	165.807	-0.0172605	0.077907	-0.221553	0.824662	0.948883
Syt2	0.673354	-0.424056	1.13402	-0.373939	0.708449	NA
Ppp1r12b	97.0964	0.136452	0.0928196	1.47007	0.141541	0.48869
Ube2t	66.8827	0.0372776	0.112475	0.331431	0.740319	0.923167
Lgr6	11.9483	-0.965887	0.293349	-3.29262	0.000992603	NA
Arl8a	74.4658	0.0245745	0.106763	0.23018	0.817952	0.946886
Elf3	33.3921	0.062917	0.155407	0.404853	0.685585	0.904794
Rnpep	60.9206	-0.0303073	0.119855	-0.252867	0.800371	0.943286
Timm17a	326.441	0.224015	0.0585303	3.82733	0.00012954	0.00478413
Shisa4	61.6673	0.0778569	0.129214	0.602544	0.546812	0.847376
Ipo9	126.958	-0.0651452	0.0855038	-0.761898	0.446121	0.790639
Nav1	112.11	-0.125355	0.0914613	-1.37058	0.170506	0.539408
Gm4793	1.90031	-1.28993	0.762872	-1.69089	0.0908578	NA
Csrp1	223.69	-0.168174	0.071933	-2.33793	0.0193911	0.170511
Phlda3	93.521	-0.00548797	0.113358	-0.0484126	0.961387	0.99279
Lad1	172.308	-0.169118	0.0746797	-2.26458	0.0235386	0.193291
Tnnt2	10.915	-1.11461	0.31888	-3.49539	0.000473362	NA
Pkp1	1.63278	-0.642667	0.743669	-0.864184	0.387487	NA
Tmem9	90.4747	0.160722	0.0993879	1.61712	0.105852	0.425987
Kif21b	2.81155	-0.0439046	0.553228	-0.0793608	0.936746	NA
Mroh3	4.38591	-1.05732	0.52578	-2.01095	0.0443308	NA
Inava	33.4858	-0.262341	0.170362	-1.53991	0.123583	0.45976
Camsap2	69.36	0.112008	0.115954	0.965964	0.334062	0.714278
9230116N13Rik	2.55143	-0.0426354	0.603279	-0.0706727	0.943658	NA
Ddx59	19.3921	-0.159832	0.211961	-0.754062	0.450812	NA
Kif14	55.5207	0.143926	0.127053	1.13281	0.257296	0.649636
Zfp281	46.8869	0.14038	0.144808	0.969426	0.332333	0.712079
Gm19705	5.62541	0.434241	0.38142	1.13848	0.254919	NA
Platr22	40.3258	-0.241583	0.146525	-1.64874	0.0992003	0.411856
Gm4258	67.9036	-0.0667671	0.113628	-0.587594	0.556805	0.852628
Gm26936	3.61496	0.0561833	0.485663	0.115684	0.907903	NA
Gm26930	2.69715	0.727466	0.535855	1.35758	0.174597	NA
A430106G13Rik	2.5185	-0.111779	0.577912	-0.193419	0.846631	NA
Nek7	186.029	0.0418927	0.0678144	0.617755	0.536737	0.841056
Gm28501	5.1876	-0.741209	0.429367	-1.72628	0.0842967	NA
Gm5833	0.919489	-1.80075	1.09618	-1.64276	0.100433	NA
2310009B15Rik	94.6644	-0.0964468	0.101923	-0.94627	0.344011	0.722992
Dennd1b	163.66	0.0895508	0.0770997	1.16149	0.245441	0.637969
Zbtb41	34.196	0.0779869	0.156755	0.497507	0.618832	0.879516
Aspm	131.856	0.165203	0.0961714	1.7178	0.0858339	0.388092
Cdc73	139.218	-0.0984612	0.0874891	-1.12541	0.260415	0.653897
B3galt2	4.25646	-0.263235	0.484903	-0.54286	0.587226	NA
Glrx2	115.899	0.109481	0.0930207	1.17695	0.239215	0.631866
Ro60	85.8872	0.140838	0.103113	1.36586	0.171983	0.542103
Uchl5	140.425	0.0217259	0.0922701	0.23546	0.813852	0.945597
Gm29170	5.6523	0.100516	0.375545	0.267654	0.788965	NA
Brinp3	0.768238	-2.13128	3.22356	-0.661156	0.508512	NA
Pla2g4a	43.209	-0.145541	0.151408	-0.961251	0.336426	0.71529
Ptgs2os	4.69038	-0.394704	0.458996	-0.859929	0.389828	NA
Ptgs2	10.3675	-0.755335	0.343882	-2.1965	0.0280564	NA
Odr4	65.3256	-0.0244891	0.115825	-0.211432	0.83255	0.952206
Tpr	785.278	-0.0361786	0.0409552	-0.883371	0.377036	0.749722
Prg4	0.466744	1.04996	1.26001	0.833291	0.404681	NA
Hmcn1	1.42987	0.501341	0.93449	0.536486	0.591623	NA
Gm10138	13.6321	-0.0730537	0.253652	-0.288007	0.773341	NA
Ivns1abp	167.072	0.0201395	0.0768741	0.26198	0.793337	0.939531
Swt1	82.973	0.0483353	0.09808	0.492815	0.622143	0.881176
Trmt1l	33.8313	0.0183877	0.170892	0.107599	0.914314	0.978891
Rnf2	68.6175	0.100724	0.111081	0.906758	0.364535	0.739352
Fam129a	144.785	-0.0297553	0.106152	-0.28031	0.77924	0.936015
2810414N06Rik	1.81047	-0.0922897	0.714312	-0.129201	0.897199	NA
Edem3	25.5127	0.00208515	0.187624	0.0111134	0.991133	0.996893
1700025G04Rik	69.9483	-0.174229	0.112453	-1.54935	0.121297	0.456691
Tsen15	62.8493	-0.150749	0.122635	-1.22925	0.218978	0.606016
Rgl1	31.4665	-0.0761984	0.167264	-0.455558	0.648708	0.891954
Apobec4	2.84267	0.711579	0.551352	1.29061	0.196839	NA
Arpc5	205.76	0.0967433	0.0736614	1.31335	0.189065	0.566636
Smg7	112.415	0.0119411	0.0964722	0.123778	0.901491	0.975466
Gm28791	10.0251	0.505622	0.281254	1.79774	0.072218	NA
Nmnat2	1.83675	0.51211	0.646037	0.792695	0.427955	NA
Lamc2	53.8754	0.193747	0.123602	1.56751	0.116996	0.448391
Lamc1	79.7372	0.112509	0.115564	0.973561	0.330275	0.711422
Shcbp1l	2.59435	-0.404123	0.668661	-0.604376	0.545593	NA
Dhx9	304.383	-0.333191	0.0604604	-5.51089	3.57017e-08	4.3295e-06
Glul	15.5006	-0.285616	0.270638	-1.05534	0.29127	NA
Gm29282	2.07634	-0.241552	0.634209	-0.380871	0.703299	NA
Gm9530	1.12042	-0.0704392	0.883464	-0.0797307	0.936451	NA
Ier5	127.607	0.0781059	0.0896915	0.870829	0.383848	0.753142
Mr1	1.05598	-0.135527	0.917714	-0.147679	0.882596	NA
Stx6	70.6651	0.0887784	0.110618	0.802564	0.422227	0.774632
BC034090	4.31877	-0.266144	0.451142	-0.589934	0.555235	NA
Xpr1	64.9714	-0.11645	0.114415	-1.01778	0.30878	0.694965
Acbd6	203.8	0.163786	0.0694717	2.35759	0.0183941	0.164289
Qsox1	16.1943	-0.123221	0.242156	-0.508848	0.610859	NA
Gm37571	1.20261	-0.0514183	0.854487	-0.0601745	0.952017	NA
Cep350	103.814	-0.0862254	0.112915	-0.763631	0.445087	0.790639
Tor1aip1	129.1	-0.159055	0.0828915	-1.91884	0.0550049	0.313542
Tor1aip2	155.238	-0.0991769	0.0781603	-1.26889	0.20448	0.585324
Fam163a	0.795842	1.71905	1.07593	1.59773	0.110103	NA
Axdnd1	1.26524	-0.230279	0.872603	-0.263899	0.791858	NA
Gm2000	368.616	0.0552807	0.0531689	1.03972	0.29847	0.686253
Soat1	50.1257	-0.0437293	0.131504	-0.332533	0.739487	0.923079
Abl2	106.087	0.0181564	0.0929399	0.195356	0.845114	0.956272
Tor3a	14.7417	-0.0877077	0.25241	-0.347482	0.72823	NA
Fam20b	76.922	0.00812089	0.108698	0.0747105	0.940445	0.98686
Ralgps2	126.958	-0.02587	0.0849191	-0.304643	0.760638	0.930892
Angptl1	1.05265	0.353778	0.835542	0.423412	0.671995	NA
Rasal2	132.996	-0.179703	0.0982024	-1.82993	0.0672606	0.350709
Cop1	160.255	0.0183951	0.0764965	0.240469	0.809966	0.945597
4930523C07Rik	192.272	-0.135567	0.0771797	-1.75651	0.0790021	0.377584
Mrps14	384.244	-0.0168222	0.0487766	-0.344884	0.730182	0.920045
Cacybp	440.474	0.12726	0.0701643	1.81375	0.0697168	0.356791
Rabgap1l	100.049	-0.00131019	0.0983657	-0.0133196	0.989373	0.996676
Gm36975	6.52465	-0.0981867	0.358719	-0.273715	0.784304	NA
Gm37529	1.91739	-0.793252	0.76058	-1.04296	0.296969	NA
Rc3h1	105.946	0.0845548	0.0952121	0.888068	0.374504	0.747628
Serpinc1	1.9789	0.0143377	0.647393	0.0221468	0.982331	NA
Zbtb37	29.5287	-0.0069347	0.174799	-0.0396724	0.968354	0.994424
Gas5	1335.63	-0.0536162	0.0479541	-1.11807	0.263536	0.658738
Dars2	40.2502	0.0598654	0.143348	0.417624	0.676222	0.902523
Cenpl	28.7371	0.10816	0.164117	0.659042	0.509869	0.825628
Klhl20	27.4677	-0.222011	0.17766	-1.24964	0.21143	0.595883
Ankrd45	9.71074	0.197076	0.303461	0.649429	0.516061	NA
Tex50	1.43188	-0.398216	0.745965	-0.533827	0.593461	NA
Prdx6	606.241	0.147256	0.0615645	2.39189	0.0167618	0.15654
Suco	111.792	0.10207	0.0855944	1.19248	0.233072	0.623752
4930558K02Rik	0.885027	0.168587	1.07815	0.156366	0.875744	NA
Pigc	16.353	0.521281	0.217148	2.40058	0.0163689	NA
Gm38304	0.60355	-0.684937	1.21194	-0.565159	0.571966	NA
Dnm3	149.781	0.257408	0.0834172	3.08579	0.00203013	0.0379329
Dnm3os	0.720721	0.861165	1.09801	0.784295	0.432867	NA
Eef1aknmt	24.7582	0.15795	0.180862	0.873319	0.382489	0.752476
Vamp4	46.6559	-0.00575189	0.135551	-0.0424333	0.966153	0.993829
Prrc2c	809.964	-0.0284171	0.0394519	-0.720296	0.471343	0.806244
Gorab	25.3445	-0.131434	0.179713	-0.731351	0.464565	0.801909
Kifap3	147.735	0.128713	0.0772546	1.66609	0.0956964	0.403076
Scyl3	20.1786	0.205144	0.203664	1.00727	0.313806	NA
BC055324	47.2294	0.150855	0.139811	1.07899	0.280592	0.670981
Mettl18	18.8792	0.116163	0.20805	0.558341	0.576611	NA
F5	0.899713	0.876837	0.949572	0.923403	0.355797	NA
Slc19a2	6.50089	-0.281849	0.381892	-0.738032	0.460495	NA
Ccdc181	44.4642	0.0726458	0.151362	0.479947	0.631265	0.885007
Blzf1	28.1148	0.265882	0.188363	1.41154	0.158085	0.515463
Nme7	110.099	-0.0542082	0.0915654	-0.592016	0.55384	0.850792
Atp1b1	331.766	-0.0189255	0.0554928	-0.341044	0.73307	0.921299
Sft2d2	66.0831	-0.0791899	0.129751	-0.610322	0.541649	0.843999
Tiprl	119.836	0.101093	0.0876438	1.15345	0.248725	0.639323
Gm38190	2.38879	-0.445798	0.655125	-0.680478	0.496202	NA
Gpr161	13.3626	-0.341346	0.266413	-1.28127	0.2001	NA
Dcaf6	97.4224	-0.183424	0.114005	-1.60891	0.107636	0.429541
Mpc2	349.707	-0.031026	0.0533143	-0.581945	0.560604	0.853593
Adcy10	1.78721	-0.44649	0.721587	-0.618762	0.536073	NA
Mpzl1	54.5064	0.203019	0.128989	1.57392	0.115506	0.445415
Creg1	14.4435	-0.191627	0.243585	-0.786696	0.43146	NA
Pou2f1	98.5139	0.107454	0.0904738	1.18768	0.234961	0.626324
Gm26665	1.8058	-0.949484	0.763655	-1.24334	0.213742	NA
Tada1	12.9741	-0.546119	0.266809	-2.04685	0.0406725	NA
Pogk	11.3078	-0.27818	0.280016	-0.993442	0.320495	NA
Fam78b	8.79098	0.472532	0.315165	1.49931	0.133792	NA
Uck2	161.376	-0.131127	0.0829033	-1.58169	0.113721	0.443156
Gm37982	22.6138	-0.00480099	0.190119	-0.0252526	0.979853	NA
Tmco1	284.487	-0.0755042	0.0578351	-1.30551	0.19172	0.570765
Aldh9a1	46.9019	0.0663291	0.139128	0.47675	0.63354	0.885007
Mgst3	86.916	0.151405	0.0987919	1.53256	0.125384	0.464296
Pbx1	528.421	-0.333196	0.0602695	-5.52843	3.23107e-08	4.03884e-06
Nuf2	72.1964	0.251717	0.107245	2.34712	0.0189194	0.167269
Hsd17b7	37.203	0.186612	0.173923	1.07296	0.283291	0.67291
3110045C21Rik	14.7619	0.39418	0.233749	1.68634	0.0917312	NA
Uap1	69.277	0.0576275	0.111357	0.517501	0.604806	0.87161
Uhmk1	45.4863	-0.135221	0.136129	-0.993328	0.32055	0.701759
Nos1ap	19.3603	0.143914	0.201838	0.713018	0.475835	NA
Olfml2b	3.63194	0.467696	0.470145	0.994789	0.319839	NA
Atf6	101.07	-0.140809	0.0974654	-1.44471	0.148539	0.501133
Gm9929	5.78458	-0.277928	0.386475	-0.719137	0.472057	NA
Dusp12	30.4595	-0.0810844	0.179749	-0.451097	0.65192	0.892162
Gm26620	0.839651	-2.82825	1.26651	-2.23311	0.025542	NA
Fcrla	18.5303	0.0531235	0.210895	0.251895	0.801122	NA
Cfap126	8.06051	0.209503	0.322989	0.648639	0.516572	NA
Sdhc	168.663	-0.0789381	0.0706079	-1.11798	0.263576	0.658738
Tomm40l	30.7111	-0.182167	0.170241	-1.07005	0.284596	0.673455
Apoa2	6.48273	-0.301335	0.365857	-0.823641	0.410143	NA
Fcer1g	0.946124	-0.0524098	0.953002	-0.0549945	0.956143	NA
Ndufs2	432.748	0.0513534	0.0483635	1.06182	0.288317	0.677631
Adamts4	0.690495	-0.0550145	1.06064	-0.0518693	0.958633	NA
B4galt3	55.7182	0.0114499	0.121575	0.0941798	0.924966	0.980923
Ppox	31.0612	-0.0260753	0.174929	-0.149063	0.881504	0.971182
Usp21	20.1122	0.537012	0.19959	2.69058	0.00713282	NA
Ufc1	215.222	0.0170952	0.0638181	0.267874	0.788796	0.938998
Gm20045	2.57396	0.639824	0.627965	1.01888	0.308258	NA
Dedd	31.5493	0.00568895	0.162512	0.0350063	0.972075	0.995069
Nit1	69.1381	0.263831	0.119327	2.211	0.027036	0.20806
Pfdn2	393.708	-0.0112322	0.0549696	-0.204335	0.838091	0.95373
Nectin4	0.571157	-0.299586	1.26885	-0.236108	0.813349	NA
Usf1	32.5458	0.0193268	0.175051	0.110407	0.912086	0.97833
F11r	123.204	0.0378159	0.0914524	0.413504	0.679237	0.903389
B930036N10Rik	51.0501	-0.102432	0.134779	-0.76	0.447254	0.790639
Alyref2	1.84468	0.154672	0.666478	0.232074	0.81648	NA
Vangl2	37.014	-0.142531	0.167553	-0.850665	0.394955	0.758096
Ncstn	63.1349	0.0931285	0.115408	0.806951	0.419695	0.774155
Copa	192.768	0.000284298	0.0692915	0.00410292	0.996726	0.997921
Pex19	58.3998	0.0138751	0.117593	0.117992	0.906074	0.97606
Dcaf8	172.725	-0.166189	0.0784347	-2.11882	0.0341059	0.238459
Pea15a	95.6148	-0.0111894	0.100367	-0.111485	0.911232	0.978213
Casq1	1.05863	-0.805699	0.966662	-0.833486	0.404571	NA
Igsf8	50.9985	-0.25688	0.131999	-1.94607	0.0516459	0.30254
Pigm	17.7721	0.0833821	0.217548	0.383281	0.701512	NA
Slamf9	0.635056	-0.269118	1.22672	-0.21938	0.826354	NA
Igsf9	73.0485	0.0371721	0.109159	0.340533	0.733455	0.921355
Tagln2	806.547	-0.085461	0.0480186	-1.77975	0.0751173	0.370698
Cfap45	0.670061	1.20669	1.16738	1.03367	0.30129	NA
Dusp23	1.20464	0.377227	0.851963	0.442774	0.657929	NA
Fh1	115.424	0.0655989	0.0837407	0.783357	0.433418	0.782284
Chml	11.7563	-0.546848	0.289492	-1.88899	0.0588932	NA
Exo1	82.7375	-0.041956	0.108084	-0.388178	0.697884	0.910162
Rbm8a2	2.06628	-0.236197	0.626608	-0.376945	0.706214	NA
Cep170	70.6437	0.153866	0.112302	1.37011	0.170653	0.539408
Gm36992	0.935764	0.471102	0.891099	0.528676	0.597031	NA
Sdccag8	81.0004	-0.158047	0.104994	-1.50529	0.132248	0.47345
Akt3	228.932	-0.116956	0.0676984	-1.72761	0.084059	0.384717
Gm26801	1.44216	-0.378178	0.773848	-0.488698	0.625056	NA
Zbtb18	47.0604	0.0102325	0.130946	0.0781427	0.937715	0.98601
1700016C15Rik	4.10752	-0.30771	0.450242	-0.683433	0.494333	NA
Adss	281.591	0.0333661	0.0638259	0.522767	0.601136	0.869856
Catspere2	2.53319	0.567345	0.545908	1.03927	0.29868	NA
Desi2	141.225	0.0797042	0.0769847	1.03532	0.300517	0.68858
B230369F24Rik	3.94231	-0.777071	0.487437	-1.5942	0.110892	NA
Cox20	113.129	0.179792	0.104783	1.71585	0.08619	0.388652
Hnrnpu	1099.88	-0.0838439	0.0444697	-1.88542	0.0593736	0.327667
Efcab2	9.46027	0.218332	0.305811	0.713943	0.475262	NA
Smyd3	266.315	-0.127116	0.0702742	-1.80886	0.0704732	0.358674
Tfb2m	48.0528	-0.0265349	0.12903	-0.20565	0.837064	0.953645
Cnst	18.8191	0.0981928	0.204229	0.480797	0.63066	NA
Sccpdh	32.4111	0.10083	0.162751	0.619535	0.535564	0.841024
Ahctf1	136.281	0.0593304	0.0791509	0.749587	0.453504	0.793892
Cdc42bpa	166.672	0.069239	0.0834281	0.829924	0.406582	0.765809
Coq8a	1.79432	0.0548998	0.652557	0.0841302	0.932953	NA
Psen2	22.6274	0.185176	0.200323	0.924388	0.355284	NA
Gm31728	1.11431	-0.178363	1.0243	-0.174132	0.861761	NA
Itpkb	31.5149	0.065271	0.160112	0.407659	0.683524	0.904204
Parp1	190.069	-0.0465399	0.0698435	-0.666346	0.50519	0.823962
Lin9	93.0583	-0.146491	0.109997	-1.33177	0.182936	0.558149
Acbd3	167.907	0.0175442	0.0761331	0.230441	0.817749	0.946886
Gm37768	5.56865	0.267289	0.383792	0.696443	0.486151	NA
H3f3a	2367.13	-0.161089	0.033503	-4.80819	1.523e-06	0.000117976
H3f3aos	4.30135	0.514054	0.440416	1.1672	0.243128	NA
Sde2	112.125	-0.0483	0.0875442	-0.551721	0.581139	0.862073
Pycr2	106.3	0.311862	0.0967232	3.22427	0.00126294	0.0274369
Tmem63a	20.8766	0.0653407	0.205985	0.317211	0.751084	NA
Ephx1	36.4851	-0.105258	0.172076	-0.611699	0.540737	0.843167
Nvl	121.874	-0.0274054	0.0856604	-0.319931	0.749021	0.92559
Cnih4	420.999	-0.0495288	0.0500388	-0.989808	0.322268	0.7035
Wdr26	286.31	0.117322	0.0601532	1.95038	0.0511309	0.301292
Dnah14	0.479791	0.0394602	1.20278	0.0328075	0.973828	NA
Lbr	110.773	-0.0735891	0.0896089	-0.821225	0.411518	0.768917
Enah	462.468	-0.208149	0.0564879	-3.68484	0.000228845	0.00732034
Srp9	408.584	0.0340908	0.0520705	0.654705	0.512657	0.827935
Degs1	130.729	-0.0191338	0.089222	-0.214452	0.830194	0.951252
Fbxo28	66.9941	-0.109452	0.113835	-0.961491	0.336305	0.71529
Trp53bp2	96.393	-0.00454954	0.102959	-0.0441879	0.964755	0.99362
Capn2	188.497	0.0471748	0.0667543	0.706692	0.479758	0.810396
Capn8	0.708089	-1.84846	1.27774	-1.44666	0.147992	NA
Susd4	131.192	0.0491369	0.0872779	0.562993	0.57344	0.857214
Tlr5	10.0774	0.298977	0.311276	0.960488	0.33681	NA
Gm38079	0.853922	-0.147828	1.04489	-0.141477	0.887493	NA
Disp1	45.1673	0.142994	0.137324	1.04129	0.297741	0.686248
Brox	40.5262	0.00387426	0.142872	0.027117	0.978366	0.995291
Aida	47.42	-0.074373	0.132784	-0.560107	0.575406	0.857978
Mia3	116.376	0.0402355	0.0866299	0.464453	0.642323	0.888846
Taf1a	24.9522	0.0104028	0.192057	0.0541652	0.956804	0.991261
Gm37986	1.08045	-0.089969	0.987546	-0.0911035	0.92741	NA
Gm34068	1.52037	-0.357663	0.799251	-0.447498	0.654516	NA
Dusp10	76.6523	-0.474659	0.124601	-3.80943	0.000139286	0.0049636
1700056E22Rik	13.0564	0.464321	0.251602	1.84546	0.064971	NA
Gm37800	6.22531	-0.115472	0.35199	-0.328055	0.74287	NA
2025-03-02	114.608	0.139039	0.0972954	1.42904	0.152994	0.507975
C130074G19Rik	3.2064	-0.712245	0.579992	-1.22802	0.219438	NA
Rab3gap2	65.4368	-0.12211	0.121055	-1.00872	0.31311	0.69814
Iars2	91.0478	-0.0302045	0.0956345	-0.315833	0.752129	0.927603
Bpnt1	38.1191	-0.0345887	0.153094	-0.225931	0.821255	0.947826
4930532G15Rik	3.36541	0.121515	0.530496	0.229059	0.818823	NA
Eprs	631.399	0.0403293	0.0456511	0.883424	0.377007	0.749722
Lyplal1	40.7246	-0.179819	0.147159	-1.22194	0.221731	0.608624
Tgfb2	20.6815	0.175917	0.222493	0.79066	0.429142	NA
Rrp15	102.085	0.104935	0.0951213	1.10318	0.269951	0.665458
A430105J06Rik	2.46954	-0.272414	0.605863	-0.44963	0.652977	NA
Spata17	6.43446	-0.228222	0.36953	-0.617602	0.536838	NA
Gpatch2	83.2997	0.0364457	0.103408	0.352445	0.724505	0.919307
Gm38155	0.725737	-0.370103	1.16294	-0.318248	0.750297	NA
Ush2a	0.462068	-1.45517	3.09544	-0.470102	0.638282	NA
Kctd3	38.9281	-0.0314709	0.154109	-0.204212	0.838187	0.95373
Kcnk2	6.56882	-0.140029	0.35961	-0.389392	0.696987	NA
Cenpf	736.602	0.271152	0.123017	2.20419	0.0275113	0.209475
Ptpn14	799.11	-0.0735555	0.0504324	-1.4585	0.144703	0.493791
Gm26574	0.756335	-0.0556727	1.04714	-0.0531663	0.957599	NA
Gm37422	6.16448	-1.09177	0.425625	-2.5651	0.0103146	NA
Smyd2	94.0048	0.0514929	0.0942512	0.546337	0.584834	0.863175
Rps6kc1	35.9182	0.0309945	0.155748	0.199004	0.842259	0.95553
Angel2	66.0673	-0.0762107	0.118821	-0.641393	0.521268	0.834351
Vash2	5.20338	-0.288692	0.395171	-0.730549	0.465055	NA
Flvcr1	20.4711	0.0605536	0.21761	0.278267	0.780807	NA
A230020J21Rik	1.44783	1.10743	0.750195	1.47619	0.139892	NA
Tatdn3	15.2241	-0.143999	0.240154	-0.599611	0.548766	NA
Nsl1	12.1664	-0.285427	0.268514	-1.06299	0.287788	NA
Batf3	12.5555	-0.62132	0.291288	-2.13301	0.0329238	NA
Fam71a	1.99038	-0.278257	0.693182	-0.40142	0.688111	NA
Atf3	463.813	-0.55041	0.0588308	-9.35582	8.29567e-21	1.68506e-17
D730003I15Rik	14.8174	-0.00674009	0.241806	-0.027874	0.977763	NA
Nenf	170.673	-0.349442	0.075032	-4.65724	3.20476e-06	0.000232488
Pacc1	20.237	-0.000908565	0.20854	-0.0043568	0.996524	NA
Ppp2r5a	186.739	-0.00732578	0.0704976	-0.103915	0.917237	0.980642
Gm32200	2.30212	-0.0928709	0.585781	-0.158542	0.87403	NA
Dtl	197.021	-0.126068	0.0793258	-1.58924	0.112006	0.439638
Ints7	120.823	-0.0811805	0.0859049	-0.945004	0.344657	0.723194
Lpgat1	202.21	0.149738	0.066204	2.26177	0.0237116	0.193622
Gm38037	6.15804	0.00842967	0.385391	0.021873	0.982549	NA
Nek2	63.9246	0.230885	0.132639	1.7407	0.0817361	0.381205
Slc30a1	4.34415	0.177524	0.442928	0.400797	0.688569	NA
Gm26670	3.30165	0.349245	0.473542	0.737517	0.460808	NA
Traf5	84.5746	0.00287509	0.0984928	0.0291909	0.976712	0.995291
Gm26879	1.00394	-0.127877	0.951096	-0.134452	0.893045	NA
Rcor3	29.4798	-0.223843	0.171107	-1.30821	0.190803	0.569325
Gm10516	2.56175	0.530295	0.54187	0.978639	0.327758	NA
Hhat	14.3383	-0.148944	0.279781	-0.53236	0.594477	NA
Sertad4	19.2767	-0.0866048	0.224156	-0.38636	0.69923	NA
Gm15867	6.08471	-0.6036	0.38357	-1.57364	0.115572	NA
Syt14	27.9907	-0.3558	0.185774	-1.91523	0.055463	0.31491
Utp25	25.757	-0.0118222	0.196316	-0.0602202	0.95198	0.99025
Irf6	23.6797	0.181491	0.186052	0.975484	0.32932	NA
A130010J15Rik	13.3038	0.301776	0.245504	1.22921	0.218993	NA
Lamb3	24.1391	0.289587	0.183511	1.57803	0.114558	0.444711
Plxna2	10.7709	-0.110239	0.290929	-0.378922	0.704746	NA
Cd34	4.13464	-0.134986	0.462062	-0.292138	0.770181	NA
A330023F24Rik	17.0328	-0.0706638	0.226638	-0.311791	0.755199	NA
Gm32250	1.73107	0.108086	0.679827	0.15899	0.873677	NA
Cd46	2.0035	0.222698	0.634939	0.35074	0.725784	NA
Cr1l	47.7975	0.235331	0.129272	1.82044	0.068692	0.354814
Fam171a1	129.944	-0.181999	0.0842157	-2.16111	0.0306869	0.222534
Nmt2	195.174	-0.0221222	0.0746925	-0.296177	0.767095	0.932677
Rpp38	33.78	-0.0741622	0.165283	-0.448697	0.65365	0.893085
Acbd7	1.10504	-0.89452	0.933029	-0.958727	0.337696	NA
Dclre1c	21.6457	0.15833	0.19301	0.820318	0.412035	NA
Suv39h2	38.6606	-0.0614669	0.152435	-0.403233	0.686777	0.905183
Gm13184	1.66941	-0.655475	0.820876	-0.798506	0.424577	NA
Hspa14	210.272	-0.0684316	0.0688481	-0.99395	0.320247	0.701528
Gm45902	9.50099	0.0890676	0.333654	0.266946	0.789511	NA
Cdnf	2.43775	-0.609658	0.632332	-0.964142	0.334975	NA
Fam107b	128.499	-0.130934	0.102281	-1.28014	0.200496	0.580967
Frmd4a	54.6722	-0.237691	0.131683	-1.80503	0.0710701	0.360678
Prpf18	63.5267	0.154434	0.123464	1.25084	0.210993	0.595365
Bend7	14.7884	0.180383	0.240675	0.749489	0.453563	NA
Sephs1	63.5743	0.00428663	0.121172	0.0353763	0.97178	0.995048
Phyh	17.2722	-0.0898169	0.240548	-0.373385	0.708862	NA
Mcm10	60.0287	-0.173277	0.120795	-1.43447	0.151439	0.505937
Optn	42.648	-0.267604	0.149519	-1.78976	0.0734919	0.366782
Camk1d	37.2494	-0.153384	0.152343	-1.00683	0.314016	0.698626
Cdc123	270.266	0.0696758	0.0596297	1.16848	0.242615	0.636091
Nudt5	232.308	0.185082	0.0610122	3.03353	0.00241711	0.0420847
Sec61a2	63.7619	0.0523451	0.111541	0.469289	0.638863	0.887066
Upf2	168.185	-0.104102	0.0769978	-1.35201	0.176371	0.546879
Proser2	429.506	0.00923023	0.0644321	0.143255	0.886089	0.972079
Gm10857	0.859165	-1.11814	1.05648	-1.05837	0.289888	NA
Echdc3	20.2483	0.518836	0.22688	2.28683	0.0222059	NA
A230108P19Rik	1.50705	-0.175447	0.788318	-0.222558	0.823879	NA
Usp6nl	86.7224	0.11499	0.100627	1.14274	0.253148	0.644774
Celf2	222.356	-0.062595	0.0856328	-0.73097	0.464797	0.802012
Taf3	144.112	0.0457338	0.0781719	0.585041	0.55852	0.853163
Atp5c1	795.891	0.0657896	0.0369356	1.78119	0.0748806	0.370698
Kin	101.588	0.0710449	0.0924034	0.768855	0.441979	0.789249
8030442B05Rik	0.826307	0.580601	0.975089	0.595434	0.551553	NA
Pfkfb3	6.52614	0.0776154	0.349764	0.221908	0.824386	NA
Rbm17	195.489	0.0968912	0.07111	1.36255	0.173023	0.542103
Il15ra	0.588919	0.845242	1.12354	0.752301	0.45187	NA
Fbh1	34.8752	0.104897	0.154651	0.678283	0.497592	0.818867
Ankrd16	17.6879	0.0119915	0.220224	0.0544514	0.956576	NA
Mindy3	64.8766	-0.0298574	0.117776	-0.253509	0.799875	0.943054
Pter	20.2188	-0.0613043	0.200088	-0.306386	0.759311	NA
Rsu1	96.5395	0.274849	0.1089	2.52388	0.0116068	0.124742
Gm13270	1.71735	0.00841305	0.695645	0.0120939	0.990351	NA
Cubn	4.50482	-0.426796	0.45674	-0.934441	0.350076	NA
Trdmt1	8.16854	0.335136	0.322454	1.03933	0.298652	NA
Vim	80.0288	-0.345233	0.253151	-1.36374	0.172648	0.542103
Hacd1	4.6255	0.087422	0.428813	0.20387	0.838455	NA
Stamos	4.38559	-0.0534443	0.423104	-0.126315	0.899483	NA
Stam	60.4878	-0.18794	0.119531	-1.57231	0.115878	0.446213
Nsun6	33.7637	0.128424	0.160289	0.801201	0.423015	0.774632
Arl5b	79.6872	-0.113006	0.109915	-1.02812	0.303893	0.690473
Malrd1	34.7814	-0.919503	0.173753	-5.29203	1.20969e-07	1.31049e-05
Plxdc2	16.2401	-0.06714	0.225073	-0.298303	0.765472	NA
A930004D18Rik	7.68841	0.135326	0.334934	0.404038	0.686185	NA
Skida1	6.33152	-0.395082	0.381276	-1.03621	0.300104	NA
1810059C17Rik	1.295	0.175563	0.797442	0.220157	0.825749	NA
Mllt10	320.901	0.0167086	0.054639	0.305801	0.759756	0.930774
Dnajc1	200.989	-0.0120098	0.0652355	-0.1841	0.853935	0.960042
Commd3	206.005	-0.0790877	0.0766654	-1.0316	0.302261	0.689811
Bmi1	54.2065	-0.0291119	0.128759	-0.226096	0.821127	0.947826
Gm20539	0.919397	-1.07974	1.05087	-1.02747	0.304199	NA
Pip4k2a	98.6998	0.0671104	0.0948531	0.70752	0.479244	0.810291
4930426L09Rik	0.930783	0.748978	0.927355	0.807649	0.419293	NA
Armc3	0.651788	0.500403	1.12174	0.446095	0.655529	NA
Msrb2	10.0178	-0.125451	0.287607	-0.436189	0.662699	NA
Otud1	5.35616	-0.0687127	0.396667	-0.173225	0.862474	NA
Etl4	190.783	-0.0341501	0.0813859	-0.419607	0.674772	0.902325
Arhgap21	119.084	-0.00127424	0.0867541	-0.014688	0.988281	0.996491
Enkur	12.4039	-0.0166115	0.264165	-0.062883	0.94986	NA
Thnsl1	26.1288	0.0966838	0.175768	0.550065	0.582275	0.862145
Pdss1	38.0625	0.112715	0.149833	0.752276	0.451885	0.792759
Abi1	128.806	-0.150481	0.0877694	-1.7145	0.0864362	0.388652
Acbd5	100.532	0.0525727	0.0935902	0.561732	0.574298	0.857437
Mastl	84.3499	0.0313509	0.123481	0.253893	0.799578	0.942899
Yme1l1	203.714	-0.12023	0.0719054	-1.67206	0.094513	0.400166
Spopl	55.2508	-0.0962719	0.121062	-0.795228	0.426481	0.776941
Il1rn	1.02381	-0.435219	0.970298	-0.448541	0.653763	NA
Psd4	2.8872	-0.703944	0.633363	-1.11144	0.266379	NA
Pax8	294.426	-0.0427492	0.0548791	-0.778971	0.435997	0.783811
Gm13415	8.88984	-0.25521	0.317258	-0.804423	0.421153	NA
Ehmt1	199.719	-0.0305218	0.0684084	-0.44617	0.655474	0.894265
Arrdc1	62.1625	0.000822307	0.119246	0.00689589	0.994498	0.997571
Zmynd19	100.883	-0.0285347	0.104596	-0.272809	0.785	0.938153
Dph7	15.739	0.000112108	0.226136	0.000495756	0.999604	NA
Mrpl41	120.076	0.015017	0.0877546	0.171124	0.864126	0.964247
Pnpla7	14.6415	-0.120002	0.261227	-0.459377	0.645963	NA
Nsmf	23.2601	-0.231794	0.213295	-1.08673	0.277157	NA
Gm13387	1.32696	0.326198	0.866182	0.376593	0.706476	NA
Nrarp	6.76065	-0.105189	0.37728	-0.278808	0.780392	NA
Tor4a	2.18351	-0.1534	0.637457	-0.240644	0.809831	NA
Nelfb	69.3864	0.262385	0.111935	2.34408	0.0190738	0.16844
Tubb4b	829.543	0.119667	0.0951559	1.25759	0.208541	0.592032
Rnf208	0.664386	-1.7446	1.2012	-1.45238	0.146396	NA
Ndor1	19.6777	-0.0562567	0.214657	-0.262078	0.793262	NA
Tmem203	30.9494	0.0223277	0.166731	0.133915	0.89347	0.974158
Tprn	28.9338	0.214971	0.169034	1.27177	0.203456	0.583443
Ssna1	173.291	0.0322389	0.0715341	0.450679	0.652221	0.892162
Anapc2	92.0751	0.081448	0.0973221	0.836891	0.402654	0.764338
Grin1	6.78258	-0.199368	0.409568	-0.486776	0.626417	NA
Man1b1	37.3765	-0.0366516	0.152892	-0.239722	0.810546	0.945597
Dpp7	22.4527	-0.289629	0.193469	-1.49703	0.134385	NA
Uap1l1	124.773	-0.153638	0.0896528	-1.7137	0.0865832	0.388883
Sapcd2	35.3508	0.0769041	0.17965	0.428078	0.668595	0.898054
Entpd2	21.1559	0.0273254	0.201136	0.135855	0.891936	NA
Npdc1	103.571	-0.0382999	0.0920197	-0.416214	0.677254	0.902523
Abca2	14.7624	0.135275	0.230436	0.58704	0.557177	NA
Paxx	22.9719	0.0463302	0.19727	0.234857	0.81432	NA
Ptgds	4.15893	-0.717482	0.471754	-1.52088	0.12829	NA
C8g	2.02666	0.465821	0.631141	0.738063	0.460476	NA
Fbxw5	34.13	-0.285251	0.158404	-1.80078	0.0717375	0.362328
Traf2	23.4719	0.262657	0.181139	1.45003	0.14705	NA
Edf1	591.015	-0.0300068	0.0457178	-0.656348	0.5116	0.82705
Mamdc4	1.67229	-0.191732	0.700105	-0.273862	0.78419	NA
Phpt1	33.5814	-0.156634	0.161015	-0.972794	0.330656	0.711422
Ajm1	0.723696	-0.0346151	1.03789	-0.0333515	0.973394	NA
Rabl6	178.005	-0.067411	0.0760297	-0.88664	0.375273	0.74874
Tmem141	26.993	0.166438	0.179248	0.928532	0.353132	0.728222
Camsap1	71.7845	0.0613196	0.113377	0.540845	0.588614	0.865379
Ubac1	82.2295	-0.000718475	0.106287	-0.00675977	0.994607	0.997571
Nacc2	58.2926	-0.204422	0.124349	-1.64393	0.10019	0.413367
Tmem250-ps	14.7192	-0.337233	0.249539	-1.35142	0.17656	NA
Qsox2	22.8509	0.22429	0.193273	1.16048	0.245853	NA
Gpsm1	16.7298	-0.243175	0.237843	-1.02242	0.306583	NA
Dnlz	125.511	0.139947	0.0898203	1.55807	0.119216	0.452842
Snapc4	16.7298	-0.108371	0.225513	-0.480553	0.630834	NA
Gm13563	4.94996	0.0481074	0.434894	0.110619	0.911919	NA
Entr1	61.7789	0.0377877	0.118671	0.318423	0.750164	0.926247
Pmpca	97.5182	-0.0791862	0.0971445	-0.815139	0.414993	0.770737
Inpp5e	12.7661	0.0584277	0.256351	0.227921	0.819708	NA
Sec16a	54.8697	-0.16856	0.127948	-1.31742	0.187698	0.565671
0610009E02Rik	1.81476	0.321081	0.645224	0.497627	0.618747	NA
Notch1	19.5297	0.155891	0.200965	0.775714	0.437918	NA
Egfl7	47.8715	-0.269501	0.140184	-1.92248	0.0545454	0.312179
Agpat2	65.2918	0.0626005	0.118007	0.530481	0.595779	0.868287
Dipk1b	41.3718	-0.225057	0.145005	-1.55207	0.120646	0.455085
Snhg7os	0.963362	0.09918	0.9051	0.109579	0.912743	NA
Surf6	35.9257	-0.00131512	0.149944	-0.00877074	0.993002	0.997052
Med22	19.8681	-0.210224	0.228703	-0.919198	0.357992	NA
Rpl7a	2488.61	0.0834628	0.0286136	2.91689	0.00353535	0.0550282
Surf1	51.4848	-0.0937928	0.134523	-0.697223	0.485664	0.812183
Surf2	46.3262	0.129855	0.145629	0.891681	0.372564	0.745497
Surf4	152.848	-0.0748884	0.0832316	-0.899759	0.368249	0.743913
Rexo4	72.8103	0.0603344	0.112247	0.537515	0.590912	0.865827
Cacfd1	36.8683	-0.0193066	0.147197	-0.131162	0.895647	0.974244
Sardh	12.6621	-0.156843	0.262832	-0.596744	0.550678	NA
Vav2	31.9049	-0.125043	0.166896	-0.749227	0.453721	0.793987
Brd3os	9.91488	-0.665611	0.303366	-2.19409	0.0282292	NA
Brd3	179.151	0.0845345	0.071612	1.18045	0.237821	0.629823
Wdr5	62.1149	-0.0814601	0.130828	-0.622651	0.533514	0.839716
Gm13421	4.9277	0.120587	0.389366	0.3097	0.756789	NA
Rxra	9.12052	-0.440119	0.327545	-1.34369	0.179048	NA
Ppp1r26	2.3734	-0.145899	0.590946	-0.24689	0.804993	NA
1700007K13Rik	3.3126	0.158553	0.526295	0.301263	0.763214	NA
Mrps2	28.1086	0.27101	0.179125	1.51297	0.130288	0.471493
Ralgds	30.8772	0.159471	0.161145	0.989614	0.322363	0.703511
Gm13381	0.664246	-0.63788	1.17766	-0.541651	0.588059	NA
Gtf3c5	24.8162	0.105289	0.183377	0.574165	0.565856	0.855205
Tsc1	44.8678	0.0732983	0.1534	0.477826	0.632774	0.885007
Spaca9	5.33101	-0.131293	0.427174	-0.307351	0.758576	NA
Ak8	1.72765	-0.135658	0.744589	-0.182191	0.855433	NA
Gtf3c4	36.0363	-0.0363016	0.151298	-0.239934	0.810381	0.945597
Ddx31	26.3514	0.00346507	0.17921	0.0193353	0.984574	0.995291
Cfap77	15.5637	0.19899	0.236318	0.842045	0.399763	NA
Ttf1	60.5212	0.145645	0.131934	1.10392	0.269628	0.664871
Setx	141.007	-0.0846177	0.0774883	-1.09201	0.27483	0.668445
Med27	61.9832	-0.0382713	0.131031	-0.292078	0.770227	0.933234
Gm13402	2.8876	0.261826	0.521882	0.501696	0.615882	NA
Rapgef1	68.9411	-0.197775	0.11108	-1.78048	0.0749967	0.370698
Gm13420	3.01053	0.620687	0.523556	1.18552	0.235811	NA
Trub2	51.6695	0.229194	0.126262	1.81523	0.0694884	0.356791
Coq4	48.1534	0.0762005	0.12831	0.593877	0.552595	0.849864
Slc27a4	15.6733	0.392811	0.230829	1.70175	0.0888031	NA
Urm1	70.747	0.150907	0.108094	1.39607	0.162692	0.523514
2600006K01Rik	0.866366	0.276234	1.00166	0.275776	0.78272	NA
Cercam	3.78179	-0.430041	0.539613	-0.796944	0.425484	NA
Odf2	108.64	-0.067414	0.0950418	-0.709309	0.478133	0.810155
Gle1	62.2627	0.0672135	0.13113	0.512572	0.608251	0.874135
Sptan1	516.465	0.0058623	0.0484536	0.120988	0.903701	0.975466
Wdr34	38.6755	-0.0798271	0.145599	-0.548267	0.583509	0.862629
Set	1540.98	0.104157	0.0402967	2.58474	0.00974521	0.112285
Pkn3	7.80297	0.158364	0.330393	0.479321	0.63171	NA
Zdhhc12	66.9663	-0.129739	0.115704	-1.1213	0.26216	0.656566
Zer1	24.5229	0.00889709	0.188914	0.047096	0.962437	0.993212
Tbc1d13	18.9587	-0.0794687	0.211376	-0.375959	0.706948	NA
Endog	28.3424	-0.00507102	0.171895	-0.0295008	0.976465	0.995291
Spout1	42.1247	0.225166	0.143887	1.56488	0.117611	0.449552
Kyat1	8.202	-0.169894	0.317117	-0.535745	0.592135	NA
1700084E18Rik	2.36143	0.784931	0.578541	1.35674	0.174864	NA
Lrrc8a	26.9768	0.0634404	0.178248	0.35591	0.721908	0.91907
Phyhd1	2.09459	-0.152517	0.634768	-0.240273	0.810119	NA
Dolk	24.2562	0.0391512	0.184012	0.212765	0.83151	0.95182
Nup188	74.9856	-0.0185764	0.107033	-0.173558	0.862213	0.963217
Gm14471	2.95434	0.386887	0.518994	0.745457	0.455996	NA
Sh3glb2	55.5137	0.0792994	0.128108	0.619002	0.535915	0.841056
Miga2	25.1137	-0.0264154	0.193837	-0.136276	0.891603	0.974158
Dolpp1	12.1522	-0.320424	0.289495	-1.10684	0.268364	NA
Crat	30.1551	-0.0537582	0.175548	-0.306232	0.759428	0.930774
Ptpa	103.484	0.0298917	0.0959259	0.311612	0.755336	0.929301
Ier5l	110.972	0.0244343	0.0964174	0.253422	0.799942	0.943054
Cstad	1.70463	-1.1934	0.848355	-1.40673	0.159509	NA
Gm14488	2.18898	-1.61904	0.810349	-1.99796	0.0457214	NA
Ntmt1	91.7892	-0.0481641	0.0965441	-0.498882	0.617863	0.879393
Asb6	16.8114	0.304517	0.226285	1.34573	0.178391	NA
Prrx2	0.671189	-0.431457	1.1623	-0.371211	0.71048	NA
Tor1b	76.2933	0.0088108	0.129556	0.0680077	0.94578	0.988991
Tor1a	102.6	0.0886833	0.0882685	1.0047	0.315042	0.698863
BC005624	119.779	0.0617007	0.0892133	0.691608	0.489183	0.812804
Usp20	38.7049	0.119854	0.155386	0.77133	0.440512	0.788013
Fnbp1	93.7965	-0.067929	0.104422	-0.650526	0.515353	0.830613
D330023K18Rik	15.7644	0.100527	0.228412	0.440115	0.659854	NA
Gpr107	64.9289	-0.00412361	0.116366	-0.0354366	0.971732	0.995048
Ncs1	39.6242	-0.148537	0.151012	-0.983608	0.325308	0.706323
Ass1	6.56509	-0.226292	0.368316	-0.614397	0.538953	NA
Fubp3	74.4605	-0.175228	0.106275	-1.64882	0.0991837	0.411856
Exosc2	53.9893	0.0015315	0.125564	0.012197	0.990268	0.996893
Gm13427	2.88417	0.451245	0.512421	0.880614	0.378527	NA
Abl1	78.3103	0.0123185	0.111	0.110977	0.911634	0.978213
Lamc3	1.27418	-0.0319618	0.820352	-0.038961	0.968921	NA
Aif1l	219.733	0.0979287	0.0653541	1.49843	0.134021	0.476337
Nup214	121.455	-0.104319	0.0906319	-1.15102	0.249726	0.639667
Prrc2b	146.767	0.0566957	0.0789496	0.718125	0.47268	0.806849
Gm13610	0.955139	-0.617572	1.00275	-0.615878	0.537975	NA
Pomt1	17.7891	-0.129376	0.221162	-0.584981	0.55856	NA
Uck1	24.4836	0.192029	0.197305	0.973259	0.330425	0.711422
Swi5	668.912	-0.0294169	0.0390558	-0.753203	0.451328	0.792411
Golga2	53.8161	0.122609	0.126782	0.967086	0.333501	0.713829
Dnm1	16.7807	-0.553545	0.236661	-2.33898	0.0193364	NA
Ciz1	58.774	0.154416	0.120901	1.27721	0.201527	0.582708
1110008P14Rik	294.193	0.172653	0.0590114	2.92576	0.00343614	0.0541058
Lcn2	154.526	-0.0878988	0.222133	-0.395704	0.692324	0.908142
Ptges2	60.5876	0.17755	0.117284	1.51386	0.130062	0.471493
Slc25a25	48.4577	-0.474914	0.149119	-3.18479	0.00144859	0.0299486
Naif1	5.54177	0.265793	0.381167	0.697315	0.485606	NA
Fam102a	12.1116	0.153489	0.263345	0.582844	0.559999	NA
Dpm2	91.8621	0.189017	0.094877	1.99223	0.0463455	0.285329
St6galnac4	13.2568	-0.481229	0.300344	-1.60226	0.109098	NA
St6galnac6	7.78633	-0.0248015	0.338014	-0.0733741	0.941508	NA
Ak1	1.04492	0.488978	0.829881	0.589214	0.555718	NA
Eng	2.48701	0.58769	0.599192	0.980805	0.326689	NA
Fpgs	14.1485	0.271868	0.241043	1.12788	0.259371	NA
Cdk9	89.1189	-0.0731808	0.102849	-0.711534	0.476753	0.809534
Sh2d3c	21.7816	-0.0493864	0.20116	-0.245508	0.806063	NA
Ttc16	1.24638	0.639322	0.803741	0.795432	0.426362	NA
Tor2a	76.3844	0.0477468	0.111316	0.428932	0.667973	0.897949
Ptrh1	11.2394	0.331997	0.296454	1.1199	0.262758	NA
Cfap157	2.64658	-0.415522	0.567399	-0.732328	0.463968	NA
Stxbp1	36.2333	0.0648719	0.158051	0.41045	0.681476	0.903409
Gm13524	0.83882	0.389631	1.00956	0.38594	0.699541	NA
Gm13523	0.927431	0.175017	0.991518	0.176514	0.85989	NA
Fam129b	77.8891	-0.076844	0.106115	-0.724156	0.46897	0.805313
Lrsam1	19.5841	0.0292217	0.210255	0.138982	0.889465	NA
Rpl12	5255.64	0.0590443	0.0327618	1.80223	0.0715094	0.361777
Slc2a8	14.2719	-0.00978444	0.240103	-0.0407509	0.967494	NA
Garnl3	34.7264	-0.265186	0.184124	-1.44026	0.149794	0.502962
Ralgps1	106.253	-0.141219	0.091849	-1.53752	0.124167	0.461508
Angptl2	5.5083	0.188985	0.372888	0.506813	0.612286	NA
Zbtb34	9.15795	-0.409948	0.315292	-1.30022	0.193526	NA
Zbtb43	35.8575	-0.236695	0.158485	-1.49348	0.135311	0.478
Mvb12b	46.2928	-0.049134	0.151023	-0.325341	0.744923	0.925096
Pbx3	404.665	-0.0706867	0.0542325	-1.3034	0.192438	0.571272
C79798	5.81648	0.655334	0.37397	1.75237	0.0797102	NA
Mapkap1	201.406	0.0368383	0.0703768	0.523444	0.600666	0.869638
Gapvd1	166.984	-0.0333684	0.0739122	-0.451461	0.651658	0.892162
Hspa5	859.081	0.00163493	0.0408931	0.0399804	0.968109	0.994313
Rabepk	47.1363	0.273556	0.138503	1.97509	0.048258	0.292609
Fbxw2	138.461	0.0508417	0.0789436	0.644026	0.519559	0.833829
Psmd5	105.787	0.063721	0.099607	0.639724	0.522352	0.834589
Cutal	27.6757	-0.177749	0.177597	-1.00086	0.316896	0.699827
Cntrl	68.4936	0.0279229	0.123068	0.22689	0.820509	0.947826
Rab14	493.815	0.134601	0.0464558	2.89739	0.00376282	0.0572526
Gsn	263.636	0.246589	0.0633033	3.89536	9.80531e-05	0.00394397
Stom	7.2426	-0.620376	0.363032	-1.70887	0.0874743	NA
Ggta1	22.4352	0.189206	0.191273	0.989193	0.322569	NA
Dab2ip	71.4976	-0.109711	0.110398	-0.993783	0.320329	0.701528
Ttll11	1.49696	1.39003	0.739817	1.87888	0.060261	NA
Ndufa8	333.68	0.159636	0.0516165	3.09274	0.00198318	0.0373859
Morn5	1.60108	0.481888	0.684075	0.704438	0.48116	NA
Rbm18	44.1367	0.0529442	0.133724	0.39592	0.692164	0.908142
Mrrf	46.8989	-0.151071	0.135867	-1.1119	0.266179	0.661911
Gm13431	4.34418	-0.857723	0.486612	-1.76264	0.0779611	NA
Ptgs1	3.48509	0.0391655	0.490363	0.0798704	0.93634	NA
Pdcl	40.5633	-0.0812769	0.161891	-0.502047	0.615634	0.87854
Rc3h2	139.007	-0.0968808	0.0831063	-1.16575	0.243717	0.636676
Zbtb6	27.5581	-0.304732	0.177673	-1.71513	0.0863219	0.388652
Zbtb26	13.9634	0.166865	0.235429	0.70877	0.478467	NA
Rabgap1	243.035	0.0379557	0.062762	0.604756	0.545341	0.84656
Strbp	395.14	0.146678	0.0517423	2.83477	0.00458584	0.0660638
Gpr21	1.44177	1.00407	0.721615	1.39142	0.164097	NA
Crb2	1.10429	0.25563	0.846118	0.302122	0.762559	NA
Dennd1a	272.139	-0.0039503	0.0591472	-0.0667877	0.946751	0.989608
Nek6	39.8605	-0.0389119	0.154626	-0.251651	0.801311	0.943299
Psmb7	550.206	0.111447	0.0444136	2.5093	0.012097	0.12844
Nr6a1	371.111	0.00145094	0.053094	0.0273278	0.978198	0.995291
Nr6a1os	50.2792	-0.25824	0.13099	-1.97144	0.0486739	0.292945
Wdr38	3.51388	-0.0233378	0.488603	-0.0477643	0.961904	NA
Rpl35	3368.32	0.17477	0.0276761	6.31484	2.70433e-10	7.15736e-08
Arpc5l	372.863	0.0446455	0.0491835	0.907732	0.36402	0.738753
Golga1	87.9846	0.182464	0.0972226	1.87677	0.0605495	0.328888
Scai	105.959	0.102191	0.0959294	1.06527	0.286753	0.675338
Ppp6c	93.052	0.0967908	0.0971295	0.996513	0.319001	0.701137
Lrp1b	2.92605	-0.226217	0.558458	-0.405074	0.685423	NA
Gtdc1	116.834	0.0772154	0.0981013	0.787098	0.431224	0.780883
Zeb2	28.2515	-0.915391	0.190307	-4.81009	1.50865e-06	0.000117976
Gm13481	5.78866	0.215401	0.395151	0.54511	0.585678	NA
Acvr2a	53.63	-0.0463597	0.128659	-0.36033	0.718601	0.91795
Orc4	111.143	0.063288	0.0930678	0.680021	0.496491	0.817981
Mbd5	316.675	0.060914	0.0558282	1.0911	0.27523	0.668534
Epc2	110.37	0.0377027	0.0882967	0.427	0.669379	0.898662
Kif5c	4.5201	0.153624	0.416463	0.368877	0.712219	NA
Lypd6b	25.4064	-0.335138	0.210451	-1.59247	0.111278	0.437838
Mmadhc	100.467	-0.217674	0.0983019	-2.21434	0.0268053	0.207428
Gm13483	19.9608	-0.388268	0.222913	-1.7418	0.0815439	NA
Rnd3	107.759	0.0891903	0.0941518	0.947304	0.343484	0.722633
Rbm43	43.5129	-0.155231	0.136279	-1.13907	0.254676	0.646904
Nmi	40.7541	-0.18372	0.16836	-1.09123	0.27517	0.668534
Rif1	294.838	-0.104651	0.062563	-1.67274	0.0943792	0.400166
Arl5a	89.4658	0.11029	0.0985956	1.11861	0.263308	0.658472
A430018G15Rik	6.65889	0.432257	0.339011	1.27505	0.202291	NA
Cacnb4	0.752256	0.595574	0.982509	0.606177	0.544397	NA
Stam2	95.983	-0.169261	0.0961173	-1.76098	0.0782413	0.377053
Fmnl2	160.095	-0.190437	0.0859428	-2.21585	0.0267016	0.207176
Prpf40a	714.203	0.048597	0.0414154	1.1734	0.240634	0.634585
Arl6ip6	111.651	-0.200419	0.0918178	-2.18279	0.0290516	0.215459
Nr4a2	42.9197	-0.322423	0.165616	-1.94682	0.0515568	0.302454
BB557941	4.6108	-0.602284	0.488473	-1.23299	0.217578	NA
Gpd2	103.126	-0.0919927	0.0913383	-1.00716	0.313856	0.698626
Cytip	6.14774	0.0239205	0.36344	0.0658169	0.947524	NA
Acvr1	36.6682	-0.245926	0.158313	-1.55341	0.120325	0.454506
Upp2	6.46554	-0.875599	0.39963	-2.19103	0.02845	NA
Ccdc148	28.9267	0.0211582	0.174714	0.121102	0.903611	0.975466
Pkp4	351.74	-0.0317558	0.057746	-0.549923	0.582372	0.862145
Tanc1	361.488	-0.0172455	0.0532179	-0.324055	0.745896	0.925112
Wdsub1	39.1092	-0.0909498	0.144621	-0.628884	0.529425	0.837797
Baz2b	343.885	-0.0503654	0.0597252	-0.843286	0.399068	0.761694
Gm13572	0.848577	0.260687	0.961166	0.271219	0.786223	NA
2025-03-07	249.231	-0.0504979	0.0597344	-0.845374	0.397902	0.760875
Ly75	83.8058	-0.20005	0.102027	-1.96075	0.0499077	0.297417
Gm13571	2.99449	0.126688	0.49932	0.25372	0.799712	NA
Pla2r1	1.06799	1.20671	0.920004	1.31163	0.189644	NA
Itgb6	34.9626	-0.0352161	0.17099	-0.205954	0.836827	0.953645
Rbms1	514.175	-0.119963	0.048669	-2.46489	0.0137057	0.138851
Tank	45.5975	0.0603554	0.13825	0.436566	0.662426	0.896095
Psmd14	290.24	-0.0110635	0.0609642	-0.181475	0.855995	0.961168
Ifih1	9.39896	-0.225824	0.318904	-0.708126	0.478867	NA
Gca	25.6591	0.0981949	0.188168	0.521847	0.601777	0.869856
Cobll1	201.93	0.114559	0.0697738	1.64187	0.100617	0.413544
Gm13594	0.968355	-0.942163	1.15812	-0.813525	0.415917	NA
Scn2a	1.80305	-0.306829	0.738481	-0.415487	0.677785	NA
Galnt3	82.1581	-0.0784366	0.102285	-0.766843	0.443175	0.789821
Ttc21b	33.3403	-0.178749	0.161491	-1.10687	0.268352	0.663731
B3galt1	1.20624	-0.50204	0.935073	-0.5369	0.591337	NA
Stk39	13.8565	0.0854747	0.255578	0.334437	0.73805	NA
Cers6	125.073	-0.0591037	0.0894034	-0.66109	0.508555	0.825395
Nostrin	0.923936	0.109337	0.951603	0.114898	0.908526	NA
Spc25	286.248	-0.0731175	0.0726891	-1.00589	0.314467	0.698822
G6pc2	3.54813	-0.873669	0.527021	-1.65775	0.0973677	NA
Dhrs9	1.12012	0.606576	0.856824	0.707935	0.478985	NA
Lrp2	36.038	-0.413118	0.158144	-2.61229	0.0089938	0.105447
Bbs5	27.0862	-0.0295695	0.17629	-0.167732	0.866794	0.964788
Klhl41	1.46422	-1.36005	0.906933	-1.49961	0.133715	NA
Fastkd1	14.6033	0.252493	0.258371	0.977247	0.328447	NA
Ppig	500.182	-0.0234442	0.0529864	-0.442457	0.658158	0.894686
Ccdc173	28.7481	-0.0253866	0.168462	-0.150696	0.880216	0.971046
Phospho2	29.7233	0.17331	0.175251	0.988928	0.322698	0.703872
Klhl23	20.879	-0.250116	0.199058	-1.2565	0.208936	NA
Ssb	672.481	0.127545	0.0420394	3.03394	0.00241379	0.0420847
Mettl5	44.957	0.0515692	0.138844	0.371419	0.710325	0.916385
Gm13625	1.62377	0.135091	0.7204	0.187522	0.851251	NA
Mettl5os	3.22705	-0.0643309	0.497741	-0.129246	0.897163	NA
Ubr3	138.703	-0.0286196	0.0870777	-0.328667	0.742407	0.923514
Myo3b	2.24142	0.291336	0.596371	0.488516	0.625185	NA
Sp5	0.83246	0.67812	0.94407	0.718294	0.472576	NA
Gad1os	7.64952	0.390515	0.324029	1.20519	0.228132	NA
Erich2os	0.573398	-0.0247589	1.15329	-0.021468	0.982872	NA
Erich2	15.2843	-0.211137	0.237914	-0.88745	0.374837	NA
Gorasp2	104.385	0.0990791	0.089745	1.10401	0.26959	0.664871
Tlk1	195.775	-0.0785727	0.0679235	-1.15678	0.247361	0.639323
Mettl8	26.2014	0.37973	0.173892	2.18371	0.0289835	0.215454
Dcaf17	61.3303	0.14324	0.125924	1.13751	0.255323	0.647675
Dync1i2	382.766	0.0152676	0.0564823	0.270307	0.786924	0.938465
Slc25a12	52.7105	-0.0551883	0.127999	-0.431163	0.66635	0.89786
Hat1	342.95	0.0156118	0.0599352	0.260479	0.794494	0.939905
Metap1d	128.965	-0.0824768	0.0814882	-1.01213	0.311475	0.696405
Dlx1as	2.07378	0.0514455	0.619551	0.0830368	0.933822	NA
Dlx1	2.09338	-0.556903	0.66522	-0.837171	0.402497	NA
Dlx2	0.586363	-1.20114	1.19167	-1.00795	0.313481	NA
Itga6	58.8483	-0.095351	0.120175	-0.793435	0.427525	0.778493
Pdk1	20.1898	0.0973597	0.207213	0.469854	0.63846	NA
Rapgef4	1.36142	-1.82139	0.970045	-1.87763	0.0604318	NA
Map3k20	782.988	-0.364254	0.0513724	-7.09046	1.3367e-12	6.78791e-10
Cdca7	55.7703	-0.302571	0.130309	-2.32196	0.0202352	0.175041
Sp3	109.843	-0.0602248	0.0895285	-0.672689	0.501145	0.821591
Gm11084	6.93536	-0.159372	0.362671	-0.439439	0.660344	NA
Sp3os	99.0516	0.751542	0.0991049	7.5833	3.36881e-14	2.10551e-11
Ola1	299.879	0.102948	0.0569151	1.80879	0.070483	0.358674
Cir1	165.193	0.13156	0.0727374	1.80869	0.0704987	0.358674
Scrn3	24.6227	0.0930605	0.181111	0.51383	0.607371	0.87405
Gpr155	0.795621	-0.547654	1.15055	-0.475993	0.63408	NA
D230022J07Rik	1.04934	-0.281758	0.940436	-0.299603	0.76448	NA
Wipf1	13.1671	-0.639213	0.309758	-2.06359	0.0390568	NA
Chrna1os	7.19683	0.182929	0.347283	0.526745	0.598371	NA
Chn1	33.1137	-0.2575	0.17089	-1.50682	0.131856	0.473328
Atf2	174.287	-0.172389	0.0712732	-2.4187	0.0155759	0.150073
Atp5g3	590.691	0.0394085	0.0416618	0.945914	0.344192	0.723186
Lnpk	59.0001	-0.248772	0.125054	-1.98932	0.0466657	0.285974
Mtx2	155.997	0.0589811	0.0787969	0.74852	0.454146	0.794555
Hnrnpa3	1388.38	0.148894	0.0446308	3.33614	0.000849519	0.0203609
Nfe2l2	200.606	-0.0433335	0.0766023	-0.565694	0.571602	0.857125
E030042O20Rik	4.03685	1.04895	0.424267	2.47239	0.0134214	NA
Agps	135.388	-0.139597	0.0791608	-1.76347	0.0778219	0.376371
Ttc30b	10.0229	0.122329	0.308518	0.396507	0.691731	NA
Ttc30a1	6.13323	0.571969	0.392451	1.45743	0.144998	NA
Rbm45	15.6313	0.219686	0.233483	0.940905	0.346753	NA
Prkra	54.5742	-0.00268586	0.124621	-0.0215523	0.982805	0.995291
Fkbp7	12.1768	0.16555	0.254839	0.649628	0.515933	NA
Plekha3	45.398	-0.15866	0.138205	-1.14801	0.250966	0.642117
Ccdc141	2.04039	-0.20605	0.630644	-0.326729	0.743873	NA
Sestd1	157.186	-0.0234354	0.0816451	-0.28704	0.774082	0.934537
Zfp385b	39.1406	-0.0255571	0.192309	-0.132896	0.894276	0.974244
Gm13944	0.901012	-0.232437	0.999279	-0.232605	0.816068	NA
Cwc22	88.7591	0.0460076	0.10349	0.44456	0.656638	0.894265
Ube2e3	217.933	-0.0822456	0.0634089	-1.29707	0.194608	0.572371
Itprid2	17.009	-0.28696	0.229015	-1.25302	0.2102	NA
Dnajc10	180.81	-0.140618	0.0740289	-1.8995	0.0574992	0.321528
Nckap1	207.036	-0.00635121	0.0681223	-0.0932324	0.925719	0.981128
Dusp19	27.8764	0.472541	0.173878	2.71766	0.00657461	0.0861592
Nup35	109.498	-0.0213118	0.0893216	-0.238596	0.811418	0.945597
Zc3h15	406.924	0.0328846	0.0478421	0.687356	0.491858	0.815154
Itgav	208.656	-0.204417	0.069974	-2.92132	0.00348551	0.054566
Gm13684	17.2691	-0.473098	0.265345	-1.78295	0.0745943	NA
Fam171b	0.676804	-0.597475	1.11715	-0.534823	0.592773	NA
Gm13710	0.644348	1.4707	1.05832	1.38965	0.164634	NA
Ctnnd1	285.807	0.0559075	0.0587242	0.952035	0.341079	0.720371
Selenoh	270.597	-0.0459546	0.0621473	-0.739447	0.459636	0.797467
Tmx2	59.9398	-0.133499	0.118747	-1.12423	0.260915	0.654504
Med19	208.998	0.0717972	0.0760495	0.944085	0.345126	0.723261
Zdhhc5	67.6648	-0.167108	0.115777	-1.44336	0.14892	0.501856
Clp1	21.2022	0.25125	0.201399	1.24753	0.212205	NA
Ypel4	2.59057	-0.378638	0.598009	-0.633164	0.526627	NA
Gm19426	11.1513	0.405325	0.28941	1.40052	0.161358	NA
Ube2l6	4.31742	0.0145106	0.447101	0.0324549	0.974109	NA
Timm10	81.7643	0.259557	0.105926	2.45036	0.0142713	0.1428
P2rx3	1.50015	1.09226	0.76336	1.43086	0.152469	NA
Ssrp1	544.563	0.0252134	0.0426133	0.59168	0.554065	0.850792
Tnks1bp1	71.2762	-0.153665	0.119848	-1.28217	0.199782	0.579932
Gm13713	0.834814	2.29606	0.952709	2.41003	0.0159512	NA
Ptprj	404.717	-0.129491	0.053516	-2.41966	0.015535	0.150073
4933423P22Rik	4.06421	-0.378254	0.452819	-0.835332	0.403531	NA
Nup160	162.24	-0.0200263	0.0777286	-0.257643	0.796682	0.941533
Fnbp4	125.275	0.117479	0.0853597	1.37628	0.168735	0.535328
Agbl2	0.840519	1.09922	1.01714	1.08069	0.279835	NA
Mtch2	245.035	0.121438	0.0588228	2.06448	0.0389727	0.259138
Ndufs3	215.716	0.054618	0.0642517	0.850064	0.39529	0.758116
Kbtbd4	37.0571	-0.00504044	0.158516	-0.0317976	0.974633	0.99528
Ptpmt1	110.08	-0.0890263	0.0986528	-0.90242	0.366834	0.741858
Celf1	298.452	0.0473092	0.0541658	0.873414	0.382437	0.752476
Gm13778	2.91236	0.471945	0.515417	0.915655	0.359848	NA
Psmc3	453.429	0.0529887	0.0497171	1.0658	0.286512	0.675148
Slc39a13	28.1004	-0.167667	0.180346	-0.929701	0.352526	0.72754
Spi1	5.59576	-0.114188	0.396098	-0.288282	0.773131	NA
Madd	12.529	-0.0858943	0.268326	-0.320112	0.748884	NA
Acp2	26.6238	0.0160035	0.176921	0.0904559	0.927925	0.982203
Ddb2	47.5406	-0.0323509	0.135293	-0.239117	0.811015	0.945597
Pacsin3	54.6693	0.173331	0.131101	1.32212	0.186128	0.563539
Arfgap2	61.6603	0.0523691	0.129923	0.403077	0.686892	0.905183
1110051M20Rik	112.979	0.0760462	0.0861212	0.883013	0.377229	0.749722
Lrp4	8.72722	-0.204343	0.325172	-0.628413	0.529733	NA
Ckap5	311.485	0.105194	0.068169	1.54313	0.122799	0.458523
Zfp408	26.4771	0.0632681	0.188326	0.33595	0.736908	0.922326
Arhgap1	70.9689	-0.0309232	0.117363	-0.263482	0.792179	0.939531
Atg13	36.0854	-0.1483	0.152331	-0.973537	0.330286	0.711422
Harbi1	16.0322	0.130653	0.226126	0.577788	0.563407	NA
Ambra1	172.856	0.0551409	0.0768883	0.717157	0.473277	0.807109
Mdk	0.695319	-1.74171	1.2195	-1.42822	0.153228	NA
Dgkz	30.3197	0.0262798	0.164173	0.160074	0.872823	0.96762
Phf21a	272.138	-0.117254	0.0658148	-1.78158	0.0748184	0.370671
Large2	17.0291	0.0996615	0.22	0.453006	0.650544	NA
Pex16	27.3834	-0.039817	0.173277	-0.229787	0.818257	0.946886
1700029I15Rik	0.580355	0.681706	1.10932	0.614525	0.538868	NA
Mapk8ip1	31.9803	-0.119683	0.164294	-0.728468	0.466327	0.802904
Cry2	26.6947	0.151558	0.17662	0.858098	0.390838	0.757348
Slc35c1	9.54586	-0.0651666	0.29373	-0.221859	0.824423	NA
Chst1	3.86591	-0.705469	0.54121	-1.3035	0.192403	NA
Gm13816	0.536258	0.630368	1.15077	0.54778	0.583843	NA
Prdm11	12.1595	-0.185093	0.259167	-0.714184	0.475114	NA
Trp53i11	57.0153	-0.179256	0.119809	-1.49619	0.134604	0.476337
Tspan18	26.1903	-0.414385	0.192803	-2.14927	0.0316134	0.225909
Cd82	67.7632	0.0593979	0.109658	0.541663	0.588051	0.865379
Ext2	108.167	0.0551575	0.0907792	0.6076	0.543453	0.845548
Accs	14.1268	-0.288077	0.244242	-1.17948	0.238209	NA
Alkbh3	67.6641	0.0694952	0.113149	0.61419	0.53909	0.842429
Hsd17b12	178.524	0.0626961	0.0817918	0.766532	0.44336	0.789978
Ttc17	63.8001	-0.118855	0.116687	-1.01858	0.308403	0.694506
2810002D19Rik	17.1618	0.218171	0.213042	1.02408	0.305798	NA
Api5	161.444	0.0882721	0.0733472	1.20348	0.228789	0.61735
Gm10800	6.19369	-0.457635	0.391096	-1.17013	0.241947	NA
B230118H07Rik	69.7273	-0.0808643	0.113479	-0.712595	0.476097	0.809434
Traf6	32.596	-0.0565199	0.161358	-0.350276	0.726132	0.919307
Prr5l	8.39653	0.313309	0.303756	1.03145	0.30233	NA
Commd9	61.6446	0.188189	0.124707	1.50905	0.131286	0.472586
Ldlrad3	19.5864	-0.0963546	0.205129	-0.469728	0.638549	NA
Gm13919	1.29243	-0.827059	0.85145	-0.971353	0.331372	NA
Trim44	258.966	0.0398565	0.0630312	0.63233	0.527172	0.837649
Fjx1	14.0808	-0.5292	0.278056	-1.90321	0.0570128	NA
Cd44	28.1204	-0.595989	0.198578	-3.00129	0.0026884	0.0454121
Pdhx	50.8258	-0.090525	0.129337	-0.699915	0.48398	0.812026
Apip	109.985	0.040391	0.0856691	0.471477	0.6373	0.886626
Ehf	180.669	0.230399	0.0819095	2.81285	0.00491046	0.0692665
Cat	47.6457	-0.133468	0.141015	-0.946478	0.343905	0.722957
Abtb2	32.2708	-0.127016	0.182094	-0.697531	0.48547	0.812183
Nat10	30.9979	-0.2409	0.177773	-1.3551	0.175385	0.546189
Caprin1	449.801	-0.17496	0.0471405	-3.71146	0.000206069	0.00675125
Fbxo3	57.0992	0.1115	0.119723	0.931319	0.351689	0.726808
Cd59a	31.7923	0.120553	0.161886	0.744675	0.456468	0.79594
Hipk3	52.4331	0.0906015	0.154491	0.586451	0.557573	0.853153
Platr14	0.42974	-0.91003	1.3975	-0.651185	0.514927	NA
Cstf3	229.132	0.0805638	0.0641353	1.25615	0.20906	0.592319
Tcp11l1	30.3408	-0.344055	0.180157	-1.90976	0.0561647	0.317563
Depdc7	17.9094	0.141152	0.230212	0.613142	0.539783	NA
Qser1	84.5933	-0.118591	0.102108	-1.16143	0.245467	0.637969
Prrg4	31.2214	-0.42234	0.210341	-2.00788	0.0446558	0.280827
Ccdc73	14.5825	0.274347	0.240691	1.13983	0.254358	NA
Eif3m	480.55	0.0659211	0.056252	1.17189	0.241242	0.635445
Elp4	163.776	-0.0725263	0.0721032	-1.00587	0.314479	0.698822
Immp1l	159.74	0.013332	0.079431	0.167844	0.866706	0.964788
Dnajc24	82.765	0.0946764	0.0980578	0.965517	0.334286	0.714568
Mpped2	127.589	-0.0554446	0.0828833	-0.668947	0.503529	0.823456
Arl14ep	44.1227	0.0645521	0.139559	0.462545	0.643691	0.889302
Mettl15	51.9737	0.00267075	0.137567	0.0194142	0.984511	0.995291
Kif18a	75.6399	0.13556	0.124448	1.08929	0.276025	0.669601
Bdnf	40.9214	-0.434147	0.160004	-2.71336	0.00666051	0.0868646
Lin7c	96.6402	-0.100548	0.097272	-1.03368	0.301285	0.688942
Lgr4	187.535	-0.119385	0.0835544	-1.42883	0.153054	0.507975
Ccdc34	590.455	-0.00164985	0.0510128	-0.0323419	0.974199	0.99528
Gm13936	4.76935	-0.420269	0.447534	-0.939078	0.347691	NA
Lpcat4	20.6804	0.0235852	0.21995	0.10723	0.914606	NA
Nop10	537.702	0.265298	0.0466874	5.68243	1.32791e-08	1.96169e-06
Slc12a6	52.1344	0.125616	0.132946	0.944861	0.34473	0.723194
Emc4	141.457	0.19836	0.0775516	2.55778	0.0105344	0.117733
Katnbl1	80.5376	0.0313787	0.114963	0.272946	0.784895	0.938153
Emc7	144.247	0.0616889	0.0787033	0.783815	0.433148	0.782284
Aven	57.7103	-0.117944	0.125782	-0.937682	0.348408	0.725832
Ryr3	10.8019	-0.0171369	0.286105	-0.0598974	0.952237	NA
Fmn1	322.163	-0.463221	0.0617074	-7.50673	6.06225e-14	3.51827e-11
Gm13963	12.8148	0.0966571	0.25079	0.38541	0.699934	NA
Gm13964	0.734201	0.913181	1.17915	0.774442	0.438669	NA
4930533B01Rik	10.8779	-0.852165	0.324168	-2.62877	0.00856938	NA
Scg5	3.23867	0.0100998	0.502581	0.0200958	0.983967	NA
Arhgap11a	121.408	0.0555125	0.0962853	0.576542	0.564249	0.853967
Aqr	128.342	0.0298461	0.0833359	0.358143	0.720237	0.918237
Zfp770	21.6535	-0.0615784	0.206284	-0.298512	0.765312	NA
Dph6	106.34	0.00929523	0.0903948	0.102829	0.918099	0.980716
Gm13972	0.452795	-0.368358	1.38663	-0.26565	0.790509	NA
Gm13977	1.1627	-0.20909	0.804051	-0.260045	0.794829	NA
BC052040	170.397	0.13828	0.071932	1.92237	0.0545593	0.312179
Meis2	138.708	-0.429095	0.102344	-4.19268	2.75672e-05	0.00147358
2700033N17Rik	11.8724	-0.442179	0.288403	-1.5332	0.125228	NA
G630016G05Rik	2.31707	0.833157	0.571111	1.45884	0.14461	NA
Spred1	100.411	0.0344744	0.0954766	0.361077	0.718042	0.91795
Fam98b	120.431	0.0697675	0.0876359	0.796106	0.42597	0.776941
Gm13986	2.57522	0.217178	0.627114	0.346314	0.729107	NA
Thbs1	251.45	0.172193	0.0720476	2.38999	0.016849	0.156811
Fsip1	6.63085	-0.40763	0.361939	-1.12624	0.260065	NA
Eif2ak4	44.8863	-0.0482056	0.13757	-0.350407	0.726033	0.919307
Srp14	373.872	-0.0521688	0.0556107	-0.938107	0.348189	0.725832
Bmf	3.85168	-0.894882	0.545817	-1.63953	0.101103	NA
Bub1b	135.031	0.0441781	0.099316	0.444823	0.656448	0.894265
Pak6	19.8673	-0.165337	0.209589	-0.788859	0.430194	NA
Inafm2	14.9536	-0.294606	0.266268	-1.10643	0.268541	NA
Ccdc9b	8.3851	-0.432845	0.318702	-1.35815	0.174417	NA
Knstrn	156.763	0.121595	0.0807221	1.50634	0.13198	0.47344
Gm14091	1.21151	0.762846	0.808703	0.943295	0.34553	NA
Ivd	50.8322	0.0195005	0.131368	0.148442	0.881994	0.971182
Bahd1	10.1064	0.0605002	0.277524	0.218	0.827429	NA
Chst14	12.3728	0.196224	0.273289	0.718011	0.472751	NA
Ccdc32	31.1538	0.230935	0.180468	1.27965	0.20067	0.58117
Rpusd2	3.46509	0.189091	0.525986	0.359498	0.719222	NA
Knl1	207.92	0.056419	0.0950625	0.593494	0.552851	0.849901
Rad51	124.005	0.203601	0.0855233	2.38066	0.0172819	0.158246
Rmdn3	32.5052	0.0923996	0.166846	0.5538	0.579715	0.861252
Gchfr	11.7314	0.13672	0.269402	0.507494	0.611809	NA
Dnajc17	47.0556	0.131752	0.137176	0.960457	0.336825	0.71529
Gm14137	2.02982	-0.437321	0.661108	-0.661497	0.508294	NA
Zfyve19	37.9644	0.557733	0.148171	3.76411	0.000167144	0.00575796
Ppp1r14d	1.43223	1.21554	0.739086	1.64466	0.100041	NA
Spint1	165.41	0.225623	0.0754871	2.98889	0.00279991	0.0466174
Rhov	0.659588	-0.661027	1.15986	-0.56992	0.568732	NA
Vps18	23.7358	-0.302665	0.196502	-1.54027	0.123496	NA
Gm14207	0.509599	0.396772	1.20635	0.328903	0.742229	NA
Chac1	45.2141	0.280487	0.146249	1.91787	0.055127	0.31388
Ino80	87.7028	-0.141002	0.114954	-1.22659	0.219975	0.607925
Exd1	2.20561	-0.654028	0.651524	-1.00384	0.315454	NA
Chp1	58.5038	-0.0325051	0.124109	-0.261909	0.793392	0.939531
Oip5os1	131.225	-0.0243182	0.0816261	-0.297922	0.765763	0.932248
Oip5	18.9487	0.0137857	0.215204	0.0640588	0.948923	NA
Nusap1	291.44	0.178875	0.120518	1.48422	0.13775	0.48319
Ndufaf1	52.6194	0.196407	0.128858	1.52421	0.127457	0.467623
Rtf1	347.889	-0.00883704	0.0547455	-0.16142	0.871762	0.96752
Itpka	5.75049	0.128538	0.382656	0.33591	0.736939	NA
Ltk	16.5417	-0.105612	0.227268	-0.4647	0.642146	NA
Rpap1	37.3373	-7.2169e-06	0.154205	-4.68007e-05	0.999963	0.999963
Tyro3	11.9806	-0.447497	0.274112	-1.63253	0.102567	NA
Mga	102.399	-0.119341	0.0941542	-1.26751	0.204974	0.585362
Mapkbp1	19.0825	-0.0548749	0.203962	-0.269045	0.787895	NA
Jmjd7	27.3874	-0.131956	0.186171	-0.708789	0.478455	0.810291
Pla2g4b	2.80009	-0.238016	0.537408	-0.442896	0.657841	NA
Ehd4	205.051	-0.0900943	0.0690499	-1.30477	0.191971	0.571077
Vps39	22.0224	0.0962052	0.196302	0.490089	0.624071	NA
Tmem87a	51.2278	-0.0670142	0.125606	-0.533527	0.593669	0.866612
Ganc	15.9174	0.411734	0.256465	1.60542	0.108401	NA
Zfp106	291.674	0.0761495	0.0581361	1.30985	0.190247	0.568502
Snap23	68.1569	0.377628	0.130476	2.89422	0.00380096	0.0577249
Lrrc57	14.5618	0.232446	0.242356	0.959111	0.337503	NA
Haus2	44.1843	-0.0680445	0.142197	-0.478521	0.632279	0.885007
Stard9	17.7135	-0.36046	0.224665	-1.60444	0.108618	NA
Cdan1	7.03361	-0.491691	0.355544	-1.38292	0.166688	NA
Ttbk2	13.2939	-0.273186	0.255452	-1.06942	0.284878	NA
AV039307	2.62172	0.124053	0.559595	0.221684	0.82456	NA
Ubr1	78.7516	-0.117901	0.105043	-1.12241	0.26169	0.65586
Tmem62	16.6676	0.195494	0.234133	0.834971	0.403734	NA
Ccndbp1	55.221	0.176935	0.122574	1.44349	0.148883	0.501856
Lcmt2	16.2681	0.0562032	0.231592	0.242682	0.808252	NA
Adal	8.33727	0.0334704	0.314248	0.10651	0.915178	NA
Zscan29	15.2324	-0.0576504	0.232859	-0.247577	0.804462	NA
Tubgcp4	45.7243	0.296896	0.147212	2.0168	0.0437168	0.277616
Trp53bp1	113.498	0.0404046	0.0875016	0.461758	0.644255	0.889326
Map1a	9.85302	-0.887913	0.317649	-2.79526	0.00518574	NA
Ppip5k1	31.279	-0.198582	0.171208	-1.15989	0.246095	0.638414
Ckmt1	0.948993	1.41048	0.887244	1.58973	0.111896	NA
Catsper2	10.0283	0.0931173	0.299913	0.310481	0.756195	NA
Pdia3	625.953	0.109029	0.0446948	2.43942	0.0147109	0.145805
Ell3	3.6749	0.253248	0.461586	0.548648	0.583247	NA
Serf2	1467.38	-0.134078	0.032691	-4.10136	4.10732e-05	0.00198643
Hypk	233.803	0.0267137	0.0633561	0.421644	0.673285	0.901671
Mfap1b	45.0215	-0.00921087	0.140396	-0.0656065	0.947691	0.990085
Mfap1a	64.7834	-0.00279041	0.114416	-0.0243882	0.980543	0.995291
Wdr76	91.9705	-0.30906	0.110135	-2.80619	0.00501305	0.070226
Frmd5	2.55866	0.0439727	0.603935	0.0728103	0.941957	NA
Gm14019	0.707787	1.34609	1.08062	1.24567	0.212887	NA
Casc4	112.922	0.131795	0.0893147	1.47562	0.140045	0.485439
Ctdspl2	170.102	0.0101357	0.0752868	0.134628	0.892906	0.974158
Eif3j1	320.479	0.0190432	0.0580531	0.328031	0.742888	0.923779
Spg11	41.6043	-0.0180123	0.157792	-0.114152	0.909117	0.976959
Patl2	0.593362	1.57659	1.10942	1.4211	0.155289	NA
B2m	151.191	-0.106284	0.0780135	-1.36238	0.173077	0.542103
Sord	5.02536	-0.243108	0.427459	-0.568729	0.56954	NA
Shf	4.74964	-0.173003	0.424219	-0.407816	0.683409	NA
Gatm	1.31896	0.696854	0.764393	0.911644	0.361956	NA
Slc30a4	20.6103	-0.12541	0.20741	-0.604646	0.545415	NA
4930417H01Rik	0.613327	0.0952678	1.11955	0.0850947	0.932186	NA
Bloc1s6os	5.87793	-1.03193	0.425145	-2.42724	0.0152143	NA
Bloc1s6	32.1674	0.0692091	0.161071	0.42968	0.667428	0.897949
Sqor	29.5592	0.0728229	0.174757	0.416709	0.676891	0.902523
Slc24a5	52.8754	-0.0252639	0.134712	-0.187541	0.851237	0.958467
Myef2	219.009	-0.0751601	0.0748665	-1.00392	0.315416	0.698863
Dut	490.839	-0.174139	0.0618207	-2.81683	0.00484995	0.0688683
Cep152	35.2155	0.0824194	0.158845	0.518867	0.603854	0.871149
Shc4	0.865631	-0.0477652	0.976079	-0.0489358	0.96097	NA
Eid1	105.664	0.184245	0.091814	2.00672	0.0447791	0.281385
Secisbp2l	50.5931	-0.203159	0.13425	-1.5133	0.130204	0.471493
Cops2	149.986	0.109583	0.0822404	1.33247	0.182706	0.557658
Galk2	59.4969	0.114219	0.117761	0.96992	0.332086	0.711975
Fam227b	1.91652	0.375868	0.71871	0.522975	0.600991	NA
Dtwd1	34.4299	0.184531	0.156563	1.17864	0.238542	0.631116
Gabpb1	50.1746	-0.0652258	0.13079	-0.498706	0.617986	0.879393
Gm27003	10.1991	-0.246254	0.289159	-0.85162	0.394425	NA
Usp8	112.391	0.00312992	0.0907615	0.0344851	0.97249	0.99525
Usp50	32.8912	-0.161953	0.162061	-0.999335	0.317632	0.699948
Trpm7	153.568	-0.146383	0.0800609	-1.8284	0.0674902	0.350709
Sppl2a	79.2442	0.12136	0.104176	1.16495	0.24404	0.63695
Ap4e1	38.2953	0.147838	0.148878	0.993019	0.320701	0.701776
Blvra	101.42	-0.0426045	0.0931019	-0.457611	0.647232	0.891164
Ncaph	112.752	0.108028	0.100932	1.07031	0.28448	0.673455
Itpripl1	8.43824	-0.233041	0.337999	-0.689474	0.490525	NA
1810024B03Rik	17.2272	0.0887495	0.222602	0.398691	0.690121	NA
Snrnp200	146.141	0.121086	0.0780301	1.55178	0.120714	0.455129
Ciao1	73.6862	-0.0964699	0.114112	-0.845397	0.397889	0.760875
Tmem127	40.1762	0.0736097	0.148347	0.496199	0.619754	0.880178
Stard7	69.2654	0.0369488	0.12307	0.300226	0.764005	0.932203
Dusp2	39.0618	-0.733476	0.173625	-4.22447	2.39499e-05	0.00133283
Fahd2a	21.3213	-0.206898	0.208228	-0.993612	0.320412	NA
Kcnip3	3.8917	0.489747	0.479309	1.02178	0.306886	NA
Prom2	10.6511	0.0361776	0.279277	0.12954	0.89693	NA
Zfp661	2.72424	0.706906	0.521384	1.35583	0.175154	NA
Mrps5	199.81	0.0204595	0.0662898	0.308637	0.757597	0.930252
Mal	623.195	0.303122	0.0484869	6.25163	4.06203e-10	9.72256e-08
Mall	0.620844	-0.317736	1.12742	-0.281827	0.778076	NA
Nphp1	79.4028	-0.0827962	0.108543	-0.762794	0.445587	0.790639
Mtln	104.301	0.154659	0.0980604	1.57718	0.114754	0.445048
Bub1	158.124	0.163275	0.0795009	2.05374	0.0400005	0.262982
Acoxl	1.10621	-0.870048	1.15408	-0.75389	0.450915	NA
Bcl2l11	66.003	-0.114448	0.127472	-0.897833	0.369274	0.744112
Morrbid	87.6482	-0.0467566	0.105833	-0.441796	0.658636	0.894951
Gm39929	1.80021	-0.339927	0.779546	-0.436057	0.662795	NA
Anapc1	124.186	0.00475004	0.0922415	0.0514957	0.958931	0.991261
Mertk	4.03765	-0.617625	0.491843	-1.25573	0.209212	NA
Tmem87b	42.3573	-0.00398453	0.143878	-0.0276938	0.977906	0.995291
Fbln7	0.809447	0.649239	0.987602	0.657389	0.510931	NA
Zc3h8	27.8076	0.201158	0.17127	1.17451	0.240191	0.63362
Gm10762	6.10583	-0.00935746	0.371632	-0.0251794	0.979912	NA
Zc3h6	29.468	0.614548	0.170213	3.61046	0.000305655	0.00928665
Gm14022	0.851123	0.377893	0.983181	0.384358	0.700713	NA
Ttl	21.9447	-0.187485	0.202307	-0.926735	0.354064	NA
Polr1b	22.4778	0.00683363	0.187654	0.0364161	0.970951	NA
Chchd5	58.133	0.0824319	0.119502	0.689794	0.490324	0.813535
Slc20a1	43.0981	-0.0853883	0.141662	-0.602761	0.546668	0.847325
Ckap2l	122.211	0.241537	0.0959363	2.51768	0.011813	0.126124
Gm14023	2.20306	1.18929	0.586438	2.02798	0.0425621	NA
Stk35	30.5236	-0.170937	0.181833	-0.940078	0.347178	0.725689
Snrpb	659.541	0.0999494	0.0402715	2.48189	0.0130689	0.134923
Nop56	394.029	-0.0296526	0.063984	-0.463438	0.64305	0.888871
Idh3b	147.929	0.125367	0.0793487	1.57995	0.114119	0.44407
Ebf4	5.70545	0.160821	0.373869	0.430154	0.667084	NA
Pced1a	14.7144	-0.228188	0.251861	-0.906009	0.364931	NA
Vps16	45.2441	0.0577834	0.14013	0.412355	0.68008	0.903409
Ptpra	176.661	-0.0576224	0.0731846	-0.787357	0.431073	0.780883
4930473A02Rik	5.14773	-0.543395	0.440213	-1.23439	0.217056	NA
Mrps26	181.243	-0.00907102	0.0694303	-0.130649	0.896053	0.974244
Ubox5	17.3612	-0.6115	0.232212	-2.63337	0.00845424	NA
Fastkd5	8.05409	0.0749691	0.335841	0.223228	0.823358	NA
Lzts3	8.0612	-0.719922	0.354728	-2.0295	0.042407	NA
Ddrgk1	191.44	-0.0211188	0.0725938	-0.290918	0.771114	0.933415
Itpa	134.34	0.0488694	0.08049	0.607149	0.543752	0.845548
Slc4a11	57.8141	-0.151755	0.131785	-1.15154	0.24951	0.639454
4930402H24Rik	136.763	-0.22625	0.086022	-2.63014	0.00853486	0.101559
A730017L22Rik	4.58679	0.355092	0.438718	0.809385	0.418294	NA
Atrn	75.0984	0.0755287	0.124335	0.607461	0.543545	0.845548
Hspa12b	3.01541	-0.3679	0.562586	-0.653945	0.513147	NA
1700037H04Rik	69.0546	-0.21923	0.113009	-1.93994	0.0523875	0.305562
Gm14232	0.78435	0.504372	1.02922	0.490055	0.624095	NA
Spef1	6.18678	-0.294988	0.381579	-0.773071	0.43948	NA
Cenpb	150.762	-0.163299	0.0783014	-2.08552	0.0370223	0.250255
Cdc25b	39.2069	0.193176	0.154639	1.2492	0.211591	0.596107
Ap5s1	10.9717	0.0715645	0.27621	0.259094	0.795563	NA
Mavs	17.8736	0.180745	0.217556	0.830798	0.406088	NA
Pank2	88.3218	-0.289602	0.0999156	-2.89847	0.00374989	0.057163
Rnf24	68.361	-0.213849	0.113587	-1.88268	0.0597433	0.327667
Smox	30.1054	-0.288297	0.167551	-1.72065	0.085314	0.386836
Prnp	34.8778	-0.446537	0.163918	-2.72414	0.00644685	0.0850336
Rassf2	1.77882	0.85873	0.754973	1.13743	0.255358	NA
Slc23a2	19.7264	0.168363	0.209141	0.805022	0.420807	NA
Tmem230	51.8715	0.0426329	0.13763	0.309764	0.756741	0.92998
Pcna	377.279	-0.0902433	0.0601976	-1.49912	0.133843	0.475966
AV099323	21.9937	0.0486153	0.196941	0.246852	0.805023	NA
Cds2	42.4136	-0.133568	0.145826	-0.915942	0.359697	0.734261
Gpcpd1	33.3825	-0.091433	0.16831	-0.543243	0.586963	0.864758
Shld1	18.6522	0.00378534	0.222902	0.016982	0.986451	NA
Trmt6	148.428	0.172181	0.075969	2.26646	0.0234231	0.192819
Mcm8	31.0368	0.0894951	0.16559	0.540463	0.588878	0.865379
Crls1	66.0609	-0.0705521	0.119418	-0.590798	0.554656	0.851069
Fermt1	16.3332	-0.346152	0.248013	-1.3957	0.162805	NA
Bmp2	1.05726	1.43849	0.943122	1.52524	0.127198	NA
Tmx4	42.8734	0.187737	0.146848	1.27845	0.201092	0.581864
Plcb1	273.68	-0.074148	0.0727853	-1.01872	0.308335	0.694506
4930545L23Rik	2.6154	-0.027709	0.594798	-0.0465856	0.962843	NA
9630028H03Rik	4.74713	-0.798736	0.445139	-1.79435	0.072757	NA
Plcb4	90.7609	0.194787	0.097171	2.00458	0.045008	0.281686
Gm14211	1.79622	0.279846	0.708119	0.395196	0.692698	NA
Mkks	16.892	0.220151	0.215651	1.02087	0.307318	NA
Slx4ip	98.5683	-0.0580785	0.100432	-0.578287	0.56307	0.853814
Jag1	56.4399	0.0518451	0.142693	0.363334	0.716355	0.917897
Gm14064	3.68974	-0.0304971	0.511344	-0.0596412	0.952441	NA
Btbd3	27.4898	-0.0427887	0.180377	-0.237218	0.812487	0.945597
Tasp1	121.605	0.0869189	0.0843307	1.03069	0.302686	0.689811
Esf1	264.935	-0.0207472	0.0598848	-0.346452	0.729003	0.920045
Ndufaf5	18.9997	-0.741688	0.222735	-3.32991	0.000868734	NA
Macrod2	6.02452	-0.146887	0.390497	-0.376154	0.706803	NA
Flrt3	1.7267	-0.950219	0.797337	-1.19174	0.233363	NA
Kif16b	75.132	-0.0340745	0.108434	-0.314241	0.753338	0.927858
Snrpb2	188.822	0.090046	0.0687294	1.31015	0.190144	0.568404
Dstn	779.65	0.193094	0.0472482	4.0868	4.37366e-05	0.00209035
Rrbp1	369.688	-0.105717	0.0653738	-1.61711	0.105855	0.425987
Gm5535	0.919874	0.594711	0.911446	0.652492	0.514084	NA
Snx5	250.899	0.138428	0.0594469	2.32861	0.0198799	0.173124
Mgme1	30.1533	0.233014	0.1773	1.31423	0.188768	0.566373
Ovol2	2.10211	0.195203	0.67064	0.29107	0.770998	NA
Kat14	40.2958	0.214143	0.139716	1.53271	0.125347	0.464296
Dzank1	7.96562	0.112449	0.351389	0.320013	0.748959	NA
Polr3f	39.7281	0.114669	0.147408	0.777903	0.436626	0.784012
Rbbp9	33.3137	-0.0133904	0.167876	-0.0797638	0.936425	0.985752
Sec23b	96.1333	0.087586	0.0974974	0.898341	0.369004	0.744095
Smim26	60.5227	0.280942	0.127499	2.20349	0.0275605	0.209475
Dtd1	80.1853	0.124397	0.117272	1.06076	0.288798	0.678033
Rin2	98.9179	-0.359651	0.11056	-3.253	0.00114195	0.0256308
Naa20	153.618	-0.0536985	0.0788613	-0.680924	0.495919	0.817477
Crnkl1	116.388	0.0729121	0.0835392	0.872789	0.382778	0.752571
Cfap61	8.48448	0.673672	0.314027	2.14527	0.0319314	NA
Ralgapa2	145.607	-0.0836597	0.100748	-0.830383	0.406322	0.765809
Kiz	98.101	0.0871071	0.0945214	0.92156	0.356758	0.731699
Xrn2	405.34	-0.133825	0.0555649	-2.40845	0.0160205	0.152167
Thbd	2.59108	-0.441494	0.570319	-0.774118	0.438861	NA
Nxt1	136.283	0.0677915	0.08709	0.778408	0.436329	0.783983
Gzf1	41.1617	0.118075	0.14566	0.810625	0.417581	0.772764
Napb	6.55252	-0.216463	0.358354	-0.604048	0.545811	NA
Cst3	278.456	0.0564262	0.0636656	0.88629	0.375461	0.74874
Zfp120	19.8286	0.147522	0.207223	0.711899	0.476527	NA
Zfp937	7.93553	0.0183448	0.329234	0.0557196	0.955565	NA
3300002I08Rik	21.5617	0.0377206	0.195141	0.193299	0.846725	NA
Gm10130	13.2468	0.152451	0.245988	0.619751	0.535422	NA
Zfp442	11.571	-0.119266	0.261777	-0.4556	0.648677	NA
Apmap	24.1206	0.0152855	0.184031	0.0830593	0.933804	0.984706
Entpd6	12.2529	0.0835576	0.254464	0.328368	0.742634	NA
Pygb	70.2338	-0.0255804	0.114531	-0.223349	0.823264	0.948394
Abhd12	62.0958	0.109874	0.124949	0.879347	0.379213	0.750662
Gins1	42.391	0.129525	0.144828	0.89434	0.37114	0.744755
Ninl	46.6345	-0.0418355	0.136986	-0.3054	0.760062	0.930774
Nanp	32.9281	-0.0651059	0.160975	-0.404447	0.685884	0.904794
Nsfl1c	144.275	0.200411	0.0792975	2.52733	0.0114933	0.124119
Gm14167	6.05451	0.0218358	0.378415	0.0577033	0.953985	NA
Fkbp1a	348.48	-0.00574566	0.0546478	-0.10514	0.916265	0.980333
Sdcbp2	2.26479	0.130966	0.615746	0.212695	0.831565	NA
Psmf1	47.9089	0.0242608	0.13579	0.178664	0.858202	0.961812
Angpt4	1.58855	-0.00644834	0.761785	-0.00846478	0.993246	NA
Fam110a	39.7141	0.0649025	0.15911	0.407908	0.683341	0.904204
Slc52a3	1.7286	0.183133	0.700187	0.261548	0.79367	NA
Srxn1	25.5072	-0.0691815	0.19755	-0.350197	0.726191	0.919307
Csnk2a1	501.14	0.114521	0.04605	2.48689	0.0128866	0.133381
Tbc1d20	65.5398	0.130851	0.114193	1.14587	0.251849	0.642117
Rbck1	72.951	0.084006	0.107875	0.778734	0.436136	0.783811
Trib3	47.026	0.0766289	0.156317	0.490214	0.623983	0.882175
Gm14164	109.612	0.107601	0.0887399	1.21254	0.225304	0.613479
Sox12	44.6023	0.0345472	0.146505	0.235809	0.813581	0.945597
Zcchc3	35.0633	-0.112055	0.160517	-0.698084	0.485125	0.812183
6820408C15Rik	2.05384	-0.385639	0.655148	-0.588629	0.55611	NA
Defb29	1.64271	-0.441296	0.714507	-0.617623	0.536824	NA
Gm14161	0.918904	0.158251	1.09364	0.144701	0.884947	NA
H13	218.803	0.0299108	0.0740315	0.404028	0.686192	0.904794
Mcts2	40.0461	0.265842	0.150569	1.76559	0.0774655	0.376214
Id1	233.225	-0.174416	0.12234	-1.42567	0.153963	0.508931
Cox4i2	1.223	-0.652777	0.878822	-0.742787	0.457611	NA
Bcl2l1	186.286	-0.0451156	0.0717405	-0.628871	0.529433	0.837797
Tpx2	411.19	0.183577	0.107879	1.70169	0.0888128	0.390264
Ttll9	0.699381	-0.210824	1.17422	-0.179544	0.857511	NA
Pdrg1	39.315	-0.107888	0.153483	-0.702933	0.482097	0.811447
Tm9sf4	107.568	-0.0902156	0.0890578	-1.013	0.31106	0.695947
Plagl2	27.0617	0.236457	0.181687	1.30146	0.193103	0.571904
Pofut1	23.4224	-0.163258	0.190657	-0.856288	0.391838	NA
Kif3b	49.4081	-0.0136208	0.133573	-0.101972	0.918779	0.980716
2500004C02Rik	4.42463	-0.0111956	0.488971	-0.0228963	0.981733	NA
Asxl1	225.234	-0.0177811	0.0634977	-0.280028	0.779456	0.936015
Nol4l	4.99444	-0.71479	0.45971	-1.55487	0.119977	NA
Commd7	62.4033	0.0570687	0.113952	0.500812	0.616504	0.879021
Dnmt3b	7.71877	-0.055873	0.339975	-0.164344	0.86946	NA
Mapre1	314.128	0.0116834	0.0554162	0.21083	0.83302	0.952406
Efcab8	12.9667	0.298793	0.242586	1.2317	0.218061	NA
Cdk5rap1	20.3213	0.319991	0.191225	1.67337	0.094254	NA
Snta1	18.2977	-0.0092889	0.213126	-0.0435841	0.965236	NA
Cbfa2t2	99.4206	-0.0702208	0.0920529	-0.762831	0.445564	0.790639
Necab3	1.83113	-1.07453	0.783781	-1.37096	0.170389	NA
1700003F12Rik	1.91115	-0.829122	0.732313	-1.1322	0.257552	NA
E2f1	46.0521	-0.333789	0.144285	-2.3134	0.0207009	0.177421
Pxmp4	26.3968	-0.129826	0.187383	-0.69284	0.48841	0.81235
Zfp341	8.7165	-0.0473361	0.315059	-0.150245	0.880571	NA
Chmp4b	216.828	0.119915	0.0621056	1.93083	0.0535042	0.309851
Raly	358.003	0.103407	0.0593626	1.74195	0.0815164	0.381205
a	14.9442	-0.458884	0.273671	-1.67677	0.0935876	NA
Eif2s2	1256.37	0.141112	0.0361609	3.90235	9.52651e-05	0.00387014
Ahcy	10.3462	0.820099	0.282142	2.90669	0.00365274	NA
Gm45609	1.64578	-0.331608	0.718406	-0.461588	0.644377	NA
Itch	168.731	0.0362147	0.0742771	0.487562	0.62586	0.882985
Dynlrb1	281.543	-0.0583155	0.0574005	-1.01594	0.309658	0.695564
Map1lc3a	135.547	-0.145204	0.0840571	-1.72744	0.0840883	0.384717
Pigu	54.2539	0.0334073	0.12895	0.259072	0.79558	0.940778
Trp53inp2	21.6893	-0.0376523	0.199449	-0.188781	0.850264	NA
Ncoa6	102.017	-0.0785299	0.0958058	-0.819677	0.4124	0.76905
Ggt7	5.6857	-0.379982	0.392952	-0.966993	0.333547	NA
Acss2	9.26138	-0.0707867	0.316506	-0.22365	0.82303	NA
Gss	33.198	-0.147859	0.171078	-0.864282	0.387433	0.755475
Myh7b	4.83786	-1.21206	0.481524	-2.51714	0.0118312	NA
Trpc4ap	76.5799	0.0361463	0.107591	0.335959	0.736902	0.922326
Edem2	44.0202	0.0770845	0.139381	0.553051	0.580229	0.861385
Procr	2.49882	-0.522099	0.618285	-0.844431	0.398429	NA
BC029722	28.0809	-0.105603	0.184668	-0.571854	0.567421	0.856019
Eif6	360.578	-0.014638	0.0525963	-0.278309	0.780775	0.936233
Uqcc1	70.1257	0.0773183	0.117796	0.656373	0.511584	0.82705
Cep250	53.9907	-0.141359	0.133291	-1.06053	0.288905	0.678033
6430550D23Rik	5.75472	-0.140022	0.379714	-0.368756	0.712309	NA
Ergic3	205.434	0.0146509	0.0677954	0.216105	0.828906	0.950814
Fer1l4	0.878593	-1.52028	1.11535	-1.36305	0.172867	NA
Spag4	2.6026	-0.704239	0.613935	-1.14709	0.251344	NA
Cpne1	111.388	-0.0616792	0.0866826	-0.711553	0.476742	0.809534
Nfs1	74.0656	0.128998	0.115529	1.11658	0.264172	0.659213
Romo1	542.886	-0.000998805	0.0484663	-0.0206082	0.983558	0.995291
Rbm39	1261.89	-0.0244537	0.0339165	-0.720999	0.47091	0.8061
Phf20	247.625	-0.0756964	0.0640358	-1.18209	0.237168	0.628504
Scand1	403.934	-0.032746	0.0546997	-0.59865	0.549406	0.848641
Cnbd2	12.0524	-0.313139	0.275863	-1.13512	0.256323	NA
2900097C17Rik	106.945	-0.104202	0.0949116	-1.09788	0.272256	0.667092
Epb41l1	69.0959	0.040772	0.112141	0.363578	0.716173	0.917897
Aar2	33.4077	0.195853	0.157986	1.23969	0.215092	0.600575
Gm14168	1.33117	-0.764317	0.854527	-0.894433	0.37109	NA
Dlgap4	91.8838	-0.148274	0.103295	-1.43544	0.151162	0.505428
4930405A21Rik	4.53984	0.287947	0.449735	0.640259	0.522004	NA
Gm14230	5.29248	0.096109	0.44022	0.218321	0.827179	NA
Tgif2	17.3715	0.163191	0.224647	0.726433	0.467573	NA
5430405H02Rik	21.2456	0.0794185	0.224233	0.354178	0.723206	NA
Rab5if	278.499	0.0137591	0.063554	0.216495	0.828602	0.950814
Sla2	0.556583	1.0407	1.19583	0.870274	0.384151	NA
Ndrg3	29.0611	0.0971486	0.167991	0.578295	0.563065	0.853814
Dsn1	46.2064	0.00661248	0.158443	0.0417342	0.966711	0.99395
Soga1	54.5006	0.150329	0.127824	1.17606	0.239571	0.632397
Samhd1	116.681	0.13681	0.0894655	1.52919	0.126216	0.465716
Rbl1	78.2637	-0.19227	0.117996	-1.62947	0.103214	0.419271
Rpn2	211.037	-0.0288875	0.0666439	-0.43346	0.664681	0.897396
Manbal	85.6	0.0541569	0.0996138	0.543668	0.58667	0.864758
Src	43.3379	-0.18388	0.152327	-1.20714	0.227379	0.615912
Gm14286	1.17914	-0.112276	0.854924	-0.131329	0.895515	NA
Blcap	24.4441	-0.177842	0.190659	-0.932774	0.350936	0.726808
Nnat	2.63934	0.306163	0.600833	0.509565	0.610356	NA
Ctnnbl1	99.8518	-0.00639655	0.0985444	-0.0649103	0.948245	0.990085
Tti1	41.3447	0.156403	0.14506	1.0782	0.280945	0.670981
Rprd1b	79.4812	-0.259241	0.111553	-2.32393	0.0201293	0.174547
2010009K17Rik	4.76631	-0.295674	0.441269	-0.670053	0.502824	NA
Tgm2	30.6733	-0.345917	0.175218	-1.97421	0.0483576	0.292615
Lbp	49.3759	-0.476676	0.165703	-2.87669	0.00401869	0.0601324
Snhg17	19.537	0.0938686	0.225126	0.41696	0.676708	NA
Ralgapb	72.4823	0.172304	0.112904	1.5261	0.126984	0.467145
Arhgap40	1.48421	0.230926	0.745504	0.309759	0.756744	NA
Actr5	16.2768	0.195654	0.219329	0.892056	0.372363	NA
Fam83d	36.2718	0.269023	0.189207	1.42184	0.155072	0.510104
Dhx35	19.4886	0.0334377	0.22762	0.146901	0.88321	NA
Top1	560.71	0.0132856	0.0500902	0.265234	0.790829	0.939163
Plcg1	36.1072	-0.0210673	0.15612	-0.134943	0.892657	0.974158
Zhx3	24.0627	-0.323501	0.19082	-1.69532	0.0900155	0.393636
Lpin3	10.0565	0.051324	0.295266	0.173823	0.862005	NA
Chd6	169.993	0.000275651	0.0774545	0.00355888	0.99716	0.998114
Gm45447	1.14086	3.08408	0.873754	3.52968	0.000416055	NA
Srsf6	264.426	0.00993864	0.0669638	0.148418	0.882013	0.971182
L3mbtl1	0.744883	0.0219048	1.04241	0.0210135	0.983235	NA
Sgk2	0.892468	-0.816267	1.0539	-0.774521	0.438623	NA
Ift52	63.6841	-0.0120748	0.116323	-0.103804	0.917325	0.980642
Mybl2	56.0004	-0.252375	0.132726	-1.90148	0.0572397	0.320519
Oser1	103.251	-0.113911	0.0960042	-1.18653	0.235415	0.626924
2900093K20Rik	15.0182	-0.105931	0.272253	-0.389089	0.69721	NA
Fitm2	12.379	-0.239827	0.269857	-0.88872	0.374153	NA
Ttpal	14.9016	-0.220488	0.243936	-0.903878	0.36606	NA
Serinc3	96.8406	-0.16424	0.0964648	-1.70259	0.0886451	0.390163
Pkig	237.433	-0.0136727	0.0661769	-0.206609	0.836315	0.953559
Gm16316	0.924586	-0.17156	0.98235	-0.174642	0.861361	NA
Ada	7.40804	-0.0352972	0.355527	-0.0992813	0.920915	NA
Ywhab	470.115	0.0393801	0.0471985	0.834351	0.404083	0.764338
Pabpc1l	7.2575	-0.0899125	0.337568	-0.266354	0.789967	NA
Tomm34	54.1293	0.0574504	0.128518	0.447022	0.654859	0.894091
Stk4	95.1321	0.044762	0.100373	0.445957	0.655628	0.894265
Wfdc15b	4.41868	1.00804	0.422336	2.38681	0.0169954	NA
Rbpjl	0.654245	-1.84708	1.26198	-1.46364	0.143292	NA
Sdc4	578.187	-0.203896	0.0490156	-4.15982	3.18496e-05	0.00163784
Sys1	260.169	-0.0538597	0.0572161	-0.941338	0.346531	0.725439
Gm14302	0.590651	-1.10742	1.24218	-0.891511	0.372655	NA
Dbndd2	86.4691	0.0416987	0.0998703	0.417529	0.676292	0.902523
Pigt	71.9073	-0.0132213	0.112083	-0.117959	0.9061	0.97606
Wfdc2	1599.86	0.0419649	0.0363819	1.15345	0.248724	0.639323
Spint3	0.661379	-0.132713	1.16488	-0.113929	0.909294	NA
Wfdc3	1.3747	0.203127	0.776438	0.261614	0.793619	NA
Dnttip1	109.555	0.0575477	0.0934598	0.615748	0.538061	0.841672
Gm11457	8.73149	0.225754	0.306841	0.735735	0.461892	NA
Ube2c	587.095	0.362886	0.165116	2.19777	0.0279655	0.21101
Tnnc2	9.49488	0.588941	0.336053	1.75253	0.0796835	NA
Snx21	25.0629	-0.103606	0.197805	-0.523777	0.600434	0.869457
Acot8	27.3148	0.326035	0.16993	1.91865	0.0550291	0.313542
Zswim3	10.5446	-0.0847647	0.28987	-0.292423	0.769963	NA
Zswim1	23.7831	0.237025	0.201677	1.17527	0.239886	NA
Neurl2	3.30372	0.656408	0.481268	1.36391	0.172595	NA
Ctsa	127.487	-0.0173196	0.0825496	-0.209808	0.833818	0.952809
Pltp	10.3574	0.206642	0.282115	0.732475	0.463879	NA
Pcif1	87.6541	-0.00214525	0.096602	-0.0222071	0.982283	0.995291
Zfp335	11.833	-0.129061	0.293497	-0.439736	0.660128	NA
Zfp335os	19.2441	-0.190392	0.208621	-0.912624	0.361441	NA
Slc12a5	1.93657	0.512338	0.649762	0.788501	0.430403	NA
Ncoa5	58.7517	-0.0773622	0.132155	-0.58539	0.558285	0.853153
Cd40	1.10919	-0.462841	0.899497	-0.514555	0.606864	NA
Slc35c2	38.1583	0.153954	0.153491	1.00302	0.315852	0.698863
Elmo2	36.3709	0.0132674	0.15437	0.0859456	0.93151	0.983661
Zfp334	17.2268	-0.0585443	0.216852	-0.269974	0.787181	NA
Trp53rka	17.3929	-0.182672	0.216482	-0.843823	0.398768	NA
Eya2	6.33673	-0.503551	0.436101	-1.15467	0.248227	NA
Zmynd8	147.297	0.028805	0.0760297	0.378865	0.704788	0.914083
Gm11464	0.871154	0.576972	0.972552	0.593256	0.55301	NA
Ncoa3	34.444	0.177405	0.159274	1.11383	0.265351	0.66114
Sulf2	1.24013	0.257156	0.82918	0.310132	0.75646	NA
Trp53rkb	23.2445	0.366261	0.191688	1.91072	0.0560408	NA
Arfgef2	47.3681	-0.297796	0.148859	-2.00053	0.0454435	0.282305
Cse1l	160.329	0.0514196	0.0712219	0.721964	0.470317	0.806016
Stau1	83.3703	-0.00349276	0.103885	-0.0336213	0.973179	0.99525
Ddx27	215.547	0.017414	0.0652776	0.266769	0.789647	0.938998
Znfx1	25.8886	0.145133	0.19883	0.729936	0.465429	0.802549
Zfas1	194.148	-0.499435	0.087731	-5.6928	1.24973e-08	1.88038e-06
B4galt5	14.1032	-0.102039	0.25509	-0.400012	0.689148	NA
Slc9a8	43.5275	-0.106506	0.140233	-0.75949	0.447559	0.790639
Spata2	16.4392	0.0727711	0.230627	0.315536	0.752355	NA
Rnf114	46.8163	-0.0830999	0.134182	-0.619308	0.535713	0.841056
Snai1	0.611791	-0.203416	1.15975	-0.175396	0.860768	NA
Ube2v1	221.444	0.0476919	0.0631352	0.755394	0.450013	0.791654
Tmem189	56.0177	-0.262573	0.131044	-2.0037	0.0451017	0.281686
Cebpb	230.891	-0.169873	0.0775787	-2.18969	0.0285466	0.213378
A530013C23Rik	1.99537	-0.721587	0.718636	-1.00411	0.315327	NA
9230111E07Rik	0.894577	2.81656	0.900449	3.12796	0.00176026	NA
1200007C13Rik	1.99873	-0.689423	0.704987	-0.977924	0.328112	NA
Ptpn1	117.472	-0.0818804	0.0877675	-0.932924	0.350859	0.726808
Ripor3	0.77879	0.815928	1.04985	0.777189	0.437048	NA
Pard6b	66.0725	-0.0989232	0.115942	-0.853216	0.39354	0.757713
Adnp	174.714	-0.182914	0.0761193	-2.40298	0.0162619	0.153637
Dpm1	140.501	-0.157826	0.0803145	-1.9651	0.0494021	0.295794
Mocs3	6.1774	-0.1206	0.395503	-0.304928	0.760421	NA
Nfatc2	12.6014	-0.447825	0.284535	-1.57388	0.115514	NA
Atp9a	41.2016	-0.253612	0.152833	-1.65941	0.0970337	0.407021
Zfp64	76.9023	0.176582	0.101476	1.74013	0.0818364	0.381205
Zfp217	26.179	-0.093164	0.179977	-0.517645	0.604706	0.87161
Bcas1	1.74964	-0.418601	0.701518	-0.596708	0.550703	NA
Pfdn4	130.375	0.0458693	0.0791391	0.579604	0.562182	0.853629
Fam210b	10.7953	-0.14178	0.290204	-0.488552	0.625159	NA
Aurka	108.203	0.153885	0.129233	1.19075	0.233751	0.624541
Cstf1	30.4137	-0.166111	0.166954	-0.994947	0.319762	0.701263
Gm14455	2.46853	0.00784217	0.659543	0.0118903	0.990513	NA
Rtf2	148.281	0.00940555	0.0774395	0.121457	0.903329	0.975466
Gcnt7	8.94334	-0.560888	0.342194	-1.63909	0.101193	NA
Bmp7	2.48632	-0.0952062	0.581021	-0.16386	0.869841	NA
Rae1	111.209	0.110479	0.0919833	1.20107	0.229722	0.619069
Rbm38	17.6485	0.20881	0.239695	0.871149	0.383673	NA
Pmepa1	189.464	-0.473825	0.0822061	-5.76386	8.22094e-09	1.3359e-06
Rab22a	118.333	-0.0174701	0.0887916	-0.196754	0.84402	0.95608
Vapb	162.321	0.259199	0.0777668	3.33302	0.000859075	0.0204692
Stx16	145.372	0.185123	0.0760654	2.43373	0.0149441	0.147177
Npepl1	22.5839	-0.233738	0.204362	-1.14374	0.25273	NA
Gnasas1	23.976	-0.287969	0.200955	-1.433	0.151857	NA
Gnas	1660.6	0.025807	0.0328589	0.785387	0.432227	0.7817
Gm20721	4.35986	-0.70853	0.473575	-1.49613	0.13462	NA
Nelfcd	83.3345	-0.0833988	0.109071	-0.764631	0.444491	0.790639
Ctsz	178.682	-0.0972999	0.0724961	-1.34214	0.17955	0.552019
Atp5e	1461.71	0.0110617	0.031519	0.350952	0.725624	0.919307
Prelid3b	124.03	-0.0304216	0.0838206	-0.362937	0.716652	0.91795
Gm14399	1.75902	-0.00628867	0.680781	-0.00923743	0.99263	NA
Gm6710	2.35968	-0.795911	0.72757	-1.09393	0.273985	NA
Gm14410	2.81592	-0.801256	0.578965	-1.38395	0.166375	NA
Zfp970	3.3814	-0.00206784	0.476449	-0.0043401	0.996537	NA
Gm14325	23.012	0.147881	0.188108	0.78615	0.43178	NA
Gm14327	0.948032	-0.0885791	0.896785	-0.098774	0.921318	NA
Gm14326	10.9208	0.230777	0.263106	0.877129	0.380417	NA
Zfp971	5.63087	0.113591	0.382736	0.296788	0.766628	NA
Zfp931	9.69135	0.252622	0.299656	0.843039	0.399207	NA
Taf4	26.6766	-0.0491943	0.173307	-0.283856	0.776521	0.934857
4921531C22Rik	5.47205	-0.201943	0.381951	-0.528713	0.597005	NA
Lsm14b	35.4849	-0.284201	0.162392	-1.75009	0.0801022	0.379051
Psma7	1263.82	0.0377945	0.0427339	0.884415	0.376472	0.749722
Ss18l1	8.17584	0.108617	0.321755	0.337577	0.735682	NA
Mtg2	33.0292	0.0313036	0.168511	0.185766	0.852628	0.959094
Osbpl2	31.8835	0.150496	0.160023	0.940463	0.34698	0.725479
Adrm1	147.74	-0.00245808	0.0770755	-0.0318919	0.974558	0.99528
Lama5	158.636	0.0316718	0.0737499	0.429449	0.667597	0.897949
Rps21	4839.31	0.0613757	0.0258002	2.37888	0.0173653	0.158532
Cables2	15.3789	-0.200446	0.270652	-0.740604	0.458933	NA
Slco4a1	17.2925	0.153112	0.228096	0.671263	0.502053	NA
Mrgbp	51.5611	-0.0788535	0.124911	-0.63128	0.527858	0.837797
Ogfr	65.0219	-0.0654287	0.112969	-0.579174	0.562472	0.853629
Col9a3	0.619769	0.401972	1.12104	0.358571	0.719916	NA
Dido1	109.144	-0.0666297	0.0897609	-0.742302	0.457904	0.796815
Gid8	47.4038	0.149961	0.147427	1.01719	0.309063	0.695028
Slc17a9	2.0377	-0.811596	0.685735	-1.18354	0.236595	NA
Ythdf1	91.1589	-0.105893	0.0993229	-1.06615	0.286354	0.675013
Arfgap1	48.3859	0.121108	0.134189	0.902517	0.366782	0.741858
9230112E08Rik	0.773524	-0.725515	1.14204	-0.635279	0.525247	NA
Col20a1	1.40203	-0.516672	0.783682	-0.659288	0.509711	NA
Ppdpf	148.955	-0.0531608	0.0789182	-0.673619	0.500553	0.821284
Helz2	9.57919	-0.278738	0.333237	-0.836454	0.402899	NA
Gmeb2	83.2093	0.107119	0.102937	1.04063	0.298047	0.686248
Rtel1	40.198	0.225514	0.137875	1.63564	0.101915	0.417158
Arfrp1	79.5091	0.0341883	0.106133	0.322128	0.747355	0.92559
Zgpat	23.6518	0.174919	0.181571	0.963365	0.335365	NA
Zbtb46	15.2216	0.350961	0.232097	1.51213	0.130501	NA
Tpd52l2	140.841	0.0314268	0.0842628	0.372961	0.709177	0.915666
Dnajc5	198.258	-0.193133	0.0728778	-2.65009	0.00804694	0.0986145
Uckl1	33.9837	-0.362001	0.180978	-2.00025	0.0454734	0.282305
Uckl1os	0.673218	0.762224	1.1323	0.673162	0.500845	NA
Zfp512b	16.6058	-0.622451	0.230074	-2.70544	0.00682149	NA
Prpf6	141.183	-0.0226302	0.0768356	-0.294527	0.768355	0.93286
Samd10	24.0293	-0.157867	0.192111	-0.821748	0.41122	NA
Tcea2	2.70167	0.175709	0.568924	0.308845	0.75744	NA
Rgs19	34.9709	0.174931	0.163409	1.07051	0.28439	0.673455
Pcmtd2	46.081	0.0960892	0.138979	0.691392	0.489319	0.812865
Polr3k	112.96	-0.0673377	0.0920366	-0.73164	0.464388	0.801909
Pex2	94.2225	-0.0694723	0.098517	-0.70518	0.480698	0.810531
Gm8797	20.0648	0.104053	0.203188	0.512103	0.608579	NA
Pkia	56.3357	-0.0190485	0.145285	-0.131111	0.895688	0.974244
Zc2hc1a	220.347	0.114126	0.0659345	1.7309	0.0834692	0.383997
Il7	0.898183	1.65282	0.946609	1.74604	0.0808041	NA
Hey1	1.38552	-0.635208	0.802037	-0.791994	0.428364	NA
Mrps28	214.021	-0.0546761	0.0696231	-0.785315	0.432269	0.7817
Tpd52	380.563	-0.000365921	0.054177	-0.00675418	0.994611	0.997571
Zbtb10	41.6433	-0.461259	0.159425	-2.89326	0.0038126	0.0577935
C030034L19Rik	1.13816	-1.46849	0.99461	-1.47645	0.139824	NA
Zfp704	313.572	-0.18252	0.0615706	-2.9644	0.00303274	0.0493808
Pag1	75.7923	0.000279201	0.112809	0.002475	0.998025	0.99864
Gm16337	2.19927	-0.675588	0.721304	-0.93662	0.348954	NA
Fabp5	581.379	-0.0612921	0.0635804	-0.964009	0.335042	0.715243
Gm9833	4.73704	0.0775833	0.448326	0.173051	0.862611	NA
Fabp12	1.05201	-0.036128	0.870475	-0.0415038	0.966894	NA
Impa1	144.511	0.262002	0.0770454	3.40062	0.000672324	0.0170176
Zfand1	78.4883	-0.100838	0.113087	-0.89169	0.372559	0.745497
Chmp4c	79.985	0.0301463	0.103398	0.291555	0.770627	0.933234
Snx16	89.2778	0.150594	0.115633	1.30234	0.192799	0.571296
Lrrcc1	112.457	-0.141664	0.0927256	-1.52778	0.126567	0.466588
E2f5	76.6624	0.0742749	0.106756	0.695747	0.486587	0.81235
Rbis	343.644	0.0698527	0.0562632	1.24153	0.214408	0.600276
Car13	17.0423	0.0205359	0.218679	0.0939086	0.925182	NA
Car2	38.3493	-0.0913192	0.150685	-0.606027	0.544497	0.845979
Gm33819	0.63487	0.73841	1.09023	0.677296	0.498218	NA
Ythdf3	365.141	-0.125859	0.0604035	-2.08364	0.0371926	0.250988
Armc1	172.3	0.0266788	0.0711128	0.375161	0.70754	0.915117
Mtfr1	125.42	0.177335	0.0870785	2.0365	0.0417001	0.268267
Pde7a	384.92	-0.0271894	0.0532668	-0.510439	0.609744	0.875382
Gm16093	28.3537	-0.0434173	0.166305	-0.261071	0.794038	0.939585
Dnajc5b	0.465562	-2.23254	1.3349	-1.67244	0.0944377	NA
Cp	122.559	-0.798815	0.115327	-6.92654	4.31245e-12	1.84414e-09
Hps3	13.9928	0.211681	0.249278	0.849178	0.395782	NA
Hltf	88.1272	0.059416	0.0983131	0.604355	0.545608	0.846651
Gyg	63.8234	0.0582531	0.113522	0.513142	0.607852	0.874135
Gm43672	8.11156	-0.323009	0.325903	-0.991117	0.321628	NA
Tbl1xr1	177.213	-0.132063	0.0755311	-1.74846	0.0803839	0.379292
Naaladl2	620.306	0.0769455	0.0478962	1.6065	0.108163	0.430796
Ect2	369.66	-0.0091159	0.0757463	-0.120348	0.904208	0.975466
1700125G22Rik	1.26493	0.137309	0.811598	0.169184	0.865652	NA
Nceh1	55.6411	0.141032	0.130176	1.0834	0.278633	0.6703
Fndc3b	411.325	-0.208422	0.0487598	-4.27447	1.9159e-05	0.00114461
Pld1	13.2265	0.0393076	0.248499	0.15818	0.874315	NA
Tnik	40.3091	0.116118	0.167353	0.693849	0.487777	0.81235
Slc2a2	1.82042	0.901468	0.710686	1.26845	0.204638	NA
1700112D23Rik	11.4456	-0.00680504	0.272616	-0.024962	0.980085	NA
Eif5a2	18.6051	-0.138089	0.217168	-0.635865	0.524865	NA
Gm32950	1.48333	0.384515	0.723695	0.531322	0.595195	NA
Rpl22l1	1931.31	0.0627978	0.0362875	1.73056	0.0835297	0.383997
Mecom	57.6948	-0.0449751	0.149139	-0.301565	0.762984	0.931797
Mecomos	0.60663	0.339847	1.12419	0.302303	0.762421	NA
Mynn	50.709	-0.168465	0.12894	-1.30654	0.191369	0.570385
4933429H19Rik	1.27681	0.444442	0.770767	0.576623	0.564194	NA
Sec62	953.38	-0.0389724	0.0384231	-1.0143	0.310441	0.69578
Gpr160	17.1717	-0.359124	0.239162	-1.50159	0.133202	NA
Phc3	95.8407	-0.00288215	0.0969685	-0.0297225	0.976288	0.995291
Prkci	222.58	-0.124161	0.0713161	-1.741	0.0816843	0.381205
Skil	158.259	-0.295804	0.0881221	-3.35675	0.000788631	0.0192421
Slc7a14	1.73667	0.0296765	0.81262	0.0365195	0.970868	NA
Zmat3	26.2384	0.0604226	0.202437	0.298477	0.765339	0.932248
Pik3ca	125.607	0.0754159	0.0864237	0.872629	0.382865	0.752571
Zfp639	86.3832	-0.0215404	0.102073	-0.21103	0.832864	0.952406
Mfn1	60.3908	0.267517	0.12087	2.21327	0.0268792	0.207598
Actl6a	260.384	0.0621528	0.0604449	1.02826	0.30383	0.690473
Mrpl47	72.5489	0.0669257	0.104589	0.639895	0.522241	0.834589
Ndufb5	554.957	0.0738982	0.0423202	1.74617	0.0807818	0.380273
Usp13	28.9808	0.17402	0.174701	0.9961	0.319202	0.701137
Ttc14	162.887	-0.0498413	0.0791782	-0.629483	0.529033	0.837797
Ccdc39	18.7785	0.158303	0.220454	0.718077	0.47271	NA
Fxr1	497.218	-0.0461116	0.0450932	-1.02258	0.306505	0.693884
Dnajc19	373.843	0.0820123	0.0499517	1.64183	0.100625	0.413544
Sox2ot	0.679668	0.666621	1.22493	0.544212	0.586296	NA
Atp11b	107.903	0.0954722	0.0953209	1.00159	0.316543	0.69965
Dcun1d1	114.36	0.0504268	0.0880256	0.572865	0.566736	0.856019
Gm15952	7.42259	-0.146042	0.342586	-0.426293	0.669894	NA
Mccc1	42.5554	-0.109242	0.1434	-0.761803	0.446177	0.790639
Acad9	44.5604	0.251011	0.132257	1.8979	0.057709	0.322037
Zfp267	24.0307	-0.0177676	0.183949	-0.0965899	0.923052	NA
Anxa5	581.77	-0.0325813	0.0460459	-0.707583	0.479204	0.810291
1810062G17Rik	4.67656	0.667441	0.411515	1.62191	0.104823	NA
Exosc9	90.0694	0.22438	0.0947798	2.36738	0.0179144	0.16119
Ccna2	263.207	0.164597	0.075815	2.17103	0.0299288	0.218876
Bbs7	18.9432	-0.296998	0.21225	-1.39928	0.161729	NA
4932438A13Rik	136.23	0.114554	0.0790268	1.44956	0.147182	0.498636
Il2	4.88442	-0.489726	0.419952	-1.16615	0.243555	NA
Cetn4	24.0254	0.3082	0.208074	1.4812	0.138554	NA
Bbs12	15.6469	-0.125938	0.229907	-0.547777	0.583845	NA
Nudt6	13.4649	-0.235951	0.259335	-0.909834	0.36291	NA
Spata5	205.468	-0.0321298	0.0728094	-0.441286	0.659006	0.895007
Spry1	128.301	0.0355422	0.101094	0.351574	0.725158	0.919307
Gm5148	3.55235	-0.485378	0.532559	-0.911407	0.362081	NA
Gm20755	6.69147	0.176777	0.375134	0.471237	0.637471	NA
Ankrd50	18.8575	0.0558853	0.214388	0.260673	0.794344	NA
Intu	53.4813	-0.0900924	0.131874	-0.683172	0.494498	0.815962
Hspa4l	152.284	0.121912	0.0774566	1.57394	0.115501	0.445415
Plk4	137.945	0.0917897	0.100643	0.912035	0.36175	0.736442
Mfsd8	9.7296	0.414983	0.277463	1.49563	0.13475	NA
Abhd18	21.9341	0.0718609	0.192642	0.373029	0.709127	NA
6430590A07Rik	7.48661	-0.11473	0.338229	-0.339208	0.734453	NA
Larp1b	147.451	-0.094019	0.0859724	-1.0936	0.274132	0.667905
Pgrmc2	182.603	-0.0600661	0.0710433	-0.845485	0.39784	0.760875
Gm40038	0.634373	-0.119724	1.21623	-0.0984387	0.921584	NA
2400006E01Rik	2.02984	-0.246306	0.661391	-0.372407	0.70959	NA
Jade1	163.821	-0.169375	0.075648	-2.23899	0.0251566	0.200742
Sclt1	158.663	-0.0485979	0.0797832	-0.609125	0.542442	0.844648
D3Ertd751e	43.7768	0.216546	0.144896	1.49449	0.135048	0.47728
Slc7a11	9.86699	-0.0226966	0.304011	-0.0746571	0.940488	NA
Noct	47.2297	-0.160426	0.13451	-1.19267	0.232998	0.623752
Elf2	243.599	-0.180687	0.0642942	-2.81032	0.00494922	0.0695716
Ndufc1	1007.93	0.0240632	0.0343241	0.701059	0.483266	0.812026
Naa15	301.713	0.0181017	0.0600902	0.301242	0.76323	0.931817
Rab33b	27.8833	-0.124359	0.175318	-0.709331	0.478119	0.810155
Setd7	125.717	-0.25623	0.0822786	-3.11418	0.00184459	0.0355993
5031434O11Rik	1.92241	0.249184	0.627267	0.397253	0.691181	NA
Mgst2	6.29985	-1.16792	0.412018	-2.83465	0.00458766	NA
Maml3	275.21	-0.309532	0.0690647	-4.48177	7.40252e-06	0.000481164
Gm37229	1.61238	-0.179264	0.729283	-0.245809	0.80583	NA
Gm20089	1.83388	0.790308	0.654595	1.20732	0.227307	NA
Gm37202	1.45129	-2.36836	1.01193	-2.34044	0.0192608	NA
Foxo1	121.002	-0.111174	0.0874254	-1.27164	0.203501	0.583443
Cog6	54.3068	0.0705035	0.130518	0.540184	0.58907	0.865379
Gm42901	1.0281	-0.395674	0.91092	-0.434368	0.664021	NA
Lhfp	1298.91	-0.139189	0.05387	-2.58379	0.00977219	0.112285
Gm43803	1.48524	0.0945536	0.844563	0.111956	0.910859	NA
Nhlrc3	15.3792	-0.0978476	0.249157	-0.392715	0.69453	NA
Proser1	50.1158	-0.124711	0.12817	-0.97301	0.330549	0.711422
Frem2	18.5685	0.404347	0.214255	1.88723	0.0591298	NA
Ufm1	213.086	0.132429	0.0669605	1.97771	0.0479613	0.291027
Supt20	139.651	0.132404	0.0805925	1.64288	0.100408	0.413432
Exosc8	297.735	0.143317	0.0565759	2.53318	0.0113034	0.122454
Alg5	93.458	0.012903	0.0952329	0.135489	0.892225	0.974158
Rfxap	80.3859	0.223558	0.100094	2.23349	0.0255166	0.202463
Spg20	82.0019	0.223007	0.104415	2.13578	0.0326976	0.231418
Nbea	438.795	0.0794346	0.0485103	1.63748	0.101531	0.416214
Gm43376	4.93567	0.531701	0.413292	1.2865	0.198268	NA
Tm4sf1	26.4873	-0.381733	0.182068	-2.09665	0.0360248	0.246589
Wwtr1	363.542	-0.144578	0.0542393	-2.66555	0.00768622	0.0956364
Commd2	191.011	0.164622	0.0692969	2.3756	0.0175205	0.159233
Rnf13	53.0025	0.0202636	0.122398	0.165554	0.868508	0.965338
Pfn2	154.219	0.125296	0.0789171	1.58769	0.112357	0.440577
4921539H07Rik	13.4942	-0.406345	0.280216	-1.45012	0.147026	NA
1700007F19Rik	0.820253	-0.349739	1.01483	-0.344629	0.730373	NA
Tsc22d2	303.215	0.0656132	0.0639086	1.02667	0.304575	0.691248
Serp1	217.406	0.00882495	0.0683587	0.129098	0.89728	0.974262
Eif2a	163.693	0.232592	0.0729294	3.18928	0.00142629	0.0296384
Selenot	200.048	-0.123036	0.0693601	-1.77388	0.0760834	0.372575
Siah2	47.9008	0.062493	0.131114	0.47663	0.633626	0.885007
4930593A02Rik	2.00494	0.32859	0.632201	0.519756	0.603233	NA
Mbnl1	180.561	-0.0124576	0.0695749	-0.179053	0.857896	0.961812
Rap2b	44.5271	0.159032	0.140119	1.13498	0.256383	0.648764
Dhx36	321.014	-0.0179557	0.0621821	-0.28876	0.772765	0.934502
Mme	285.068	-0.0688337	0.062675	-1.09826	0.27209	0.667087
Gm34240	3.52411	-0.116818	0.50077	-0.233276	0.815547	NA
Plch1	187.006	0.0742984	0.0809098	0.918287	0.358469	0.732719
E130311K13Rik	14.76	0.070305	0.247281	0.284313	0.776171	NA
Slc33a1	54.579	-0.0726516	0.125664	-0.578144	0.563167	0.853814
Gm26850	1.27616	0.892917	0.84551	1.05607	0.290936	NA
Gmps	415.031	0.0327378	0.0520585	0.628865	0.529437	0.837797
Kcnab1	6.71053	-0.562909	0.364115	-1.54597	0.122113	NA
A730090N16Rik	1.30765	-0.456807	0.862265	-0.529776	0.596268	NA
Ssr3	356.451	-0.112862	0.0502635	-2.24541	0.024742	0.198645
Tiparp	294.851	-0.0425027	0.0613446	-0.692852	0.488402	0.81235
Lekr1	25.2819	-0.220121	0.211544	-1.04055	0.298087	0.686248
Ccnl1	188.368	0.0547	0.070215	0.779037	0.435958	0.783811
Gm37305	4.14476	0.0857218	0.436706	0.196292	0.844382	NA
Veph1	56.0829	-0.445194	0.138509	-3.2142	0.0013081	0.0280431
Rsrc1	453.328	0.0273398	0.0464298	0.588842	0.555967	0.851987
Mlf1	93.1907	-0.171688	0.111734	-1.53658	0.124397	0.46173
Gfm1	80.5897	-0.000472251	0.104088	-0.00453704	0.99638	0.997921
Lxn	135.909	0.0823784	0.0863232	0.954302	0.339931	0.719067
Mfsd1	115.578	-0.0572538	0.0867152	-0.66025	0.509093	0.82546
Schip1	162.256	0.0767251	0.0750647	1.02212	0.306724	0.693964
Ift80	103.888	-0.255597	0.0978384	-2.61244	0.00898989	0.105447
Smc4	830.338	0.146753	0.0546337	2.68612	0.0072287	0.0919142
Trim59	184.308	-0.059947	0.0855072	-0.701076	0.483256	0.812026
Kpna4	283.259	-0.0259629	0.0642773	-0.40392	0.686271	0.904794
Gm1647	0.789925	-1.01913	1.06656	-0.95553	0.33931	NA
Ppm1l	76.9083	-0.116685	0.129335	-0.902188	0.366957	0.741858
Nmd3	123.705	0.0906376	0.0837414	1.08235	0.279097	0.6703
Pdcd10	289.152	-0.0266316	0.0561656	-0.474162	0.635384	0.885994
Serpini1	2.62266	-0.369188	0.604943	-0.610286	0.541672	NA
Golim4	97.3756	-0.0163968	0.0933501	-0.175649	0.86057	0.962573
Rapgef2	176.746	-0.0919967	0.0767444	-1.19874	0.230629	0.620072
4921511C10Rik	8.92095	-0.158227	0.344525	-0.459262	0.646046	NA
6430573P05Rik	1.19732	1.1802	0.900868	1.31007	0.190173	NA
Gm17359	0.679645	-0.557927	1.14749	-0.486214	0.626816	NA
Fnip2	74.415	-0.115847	0.104841	-1.10498	0.26917	0.664688
4930589L23Rik	0.84393	1.11561	0.910981	1.22463	0.220715	NA
Ppid	235.577	0.0498919	0.0671268	0.743248	0.457331	0.796531
Etfdh	49.6117	-0.0874017	0.131088	-0.666739	0.504939	0.823962
4930579G24Rik	25.1561	-0.0670955	0.179917	-0.372925	0.709205	0.915666
Rxfp1	1.65306	0.542576	0.740762	0.732457	0.46389	NA
Tmem144	26.3383	0.102171	0.183333	0.557294	0.577326	0.859117
Gm36569	12.3823	0.515113	0.326317	1.57857	0.114435	NA
Gask1b	40.429	0.274913	0.145559	1.88866	0.0589369	0.326869
A330069K06Rik	1.42764	-0.208221	0.843723	-0.246788	0.805072	NA
Pdgfc	7.28861	-0.454005	0.356631	-1.27304	0.203005	NA
Ctso	10.3139	0.0697442	0.287926	0.24223	0.808602	NA
Map9	38.2075	0.250227	0.145112	1.72437	0.0846404	0.386133
Npy2r	6.28239	-1.01741	0.417077	-2.43939	0.014712	NA
Plrg1	75.9648	0.00667165	0.108911	0.0612576	0.951154	0.990123
Tlr2	7.71673	-0.258341	0.324948	-0.795023	0.4266	NA
Tmem131l	88.1848	0.0731351	0.103767	0.704804	0.480932	0.810531
Mnd1	49.6799	-0.0218043	0.133143	-0.163766	0.869915	0.96611
Trim2	121.755	0.128568	0.0844885	1.52172	0.12808	0.467918
Fhdc1	25.8157	0.231454	0.190504	1.21496	0.224382	0.612436
Arfip1	58.023	-0.00975288	0.119765	-0.0814336	0.935097	0.98542
Gm37240	139.822	0.196213	0.086558	2.26684	0.0233999	0.192819
Fbxw7	158.678	-0.0648671	0.0960825	-0.675119	0.4996	0.820217
Gm15535	0.364922	-0.206056	1.42801	-0.144296	0.885267	NA
Gatb	46.587	0.195196	0.133731	1.45961	0.144397	0.492951
Fam160a1	10.2011	0.0623584	0.286543	0.217623	0.827723	NA
Glt28d2	6.5554	0.00897808	0.365006	0.0245971	0.980376	NA
Sh3d19	541.705	0.0595317	0.0418417	1.42278	0.154799	0.509983
Prss48	2.88986	-0.173948	0.557761	-0.311868	0.755141	NA
Rps3a1	5931.64	0.165496	0.0272692	6.06898	1.28726e-09	2.75236e-07
Gm37933	4.04065	-0.494038	0.503145	-0.981899	0.326149	NA
Lrba	352.379	0.00719344	0.0524806	0.137068	0.890977	0.974158
Gm37876	1.79924	0.415633	0.665283	0.624746	0.532138	NA
Dclk2	30.0165	-0.268521	0.171447	-1.5662	0.117302	0.449112
Cd1d1	0.611803	0.416639	1.12654	0.36984	0.711502	NA
Kirrel	163.649	-0.24138	0.0797906	-3.02517	0.00248496	0.0431417
Fcrl1	0.992033	0.786774	0.910762	0.863864	0.387663	NA
Fcrl5	1.37894	-0.278245	0.893	-0.311585	0.755356	NA
Etv3	27.6834	-0.239053	0.177986	-1.34309	0.179241	0.552019
Arhgef11	85.0388	0.0149151	0.10768	0.138514	0.889835	0.974158
Lrrc71	1.15768	0.0537785	0.833743	0.0645025	0.94857	NA
Pear1	30.4214	0.0554723	0.169039	0.328162	0.742789	0.923779
Prcc	50.433	-0.117482	0.138296	-0.849497	0.395605	0.758439
Hdgf	1579	0.117065	0.0307018	3.81296	0.000137315	0.00491489
Mrpl24	256.662	0.179603	0.0616471	2.9134	0.00357511	0.0555407
Rrnad1	31.4458	-0.0839451	0.159882	-0.525044	0.599552	0.869167
Isg20l2	47.9765	-0.0526364	0.138209	-0.380846	0.703318	0.913962
Crabp2	0.819656	0.247573	1.02746	0.240957	0.809589	NA
Nes	275.714	-0.128167	0.0614256	-2.08653	0.0369302	0.250084
Gpatch4	124.619	0.113407	0.0849006	1.33576	0.181627	0.555262
Naxe	270.941	0.108685	0.0643594	1.68871	0.0912742	0.394993
Iqgap3	110.674	0.0977538	0.0967044	1.01085	0.312088	0.696489
Mef2d	89.2356	-0.324737	0.105611	-3.07482	0.00210626	0.0384644
1700113A16Rik	10.0247	0.446888	0.281097	1.5898	0.11188	NA
Tsacc	22.5872	0.120863	0.188372	0.64162	0.52112	NA
Cct3	861.055	0.100802	0.0446077	2.25974	0.0238371	0.193622
Glmp	212.569	-0.0796317	0.0691194	-1.15209	0.249285	0.639323
Tmem79	41.329	0.175936	0.16054	1.0959	0.273121	0.667601
Smg5	103.632	-0.00253302	0.0958979	-0.0264137	0.978927	0.995291
Pmf1	218.059	0.0316135	0.0619336	0.510441	0.609742	0.875382
Slc25a44	30.7499	-0.298589	0.17632	-1.69345	0.0903696	0.394383
Sema4a	1.05966	0.0522286	0.853932	0.0611625	0.95123	NA
Lmna	364.113	-0.102108	0.054926	-1.85902	0.063025	0.336007
Mex3a	90.1756	-0.139784	0.103298	-1.35321	0.175987	0.546879
Rab25	23.1122	0.60483	0.203039	2.97888	0.002893	NA
Lamtor2	548.925	0.116498	0.0523476	2.22547	0.02605	0.204392
Ubqln4	94.9982	0.0426506	0.0939378	0.454031	0.649807	0.891989
Ssr2	484.975	0.027551	0.0507052	0.543357	0.586884	0.864758
Arhgef2	136.794	0.0319718	0.0821321	0.389273	0.697074	0.910079
Gm20652	2.10483	0.3615	0.600011	0.60249	0.546848	NA
Khdc4	118.464	-0.0293626	0.086525	-0.339354	0.734343	0.921441
Rit1	54.5968	-0.014808	0.121069	-0.12231	0.902653	0.975466
Syt11	20.8654	0.0620526	0.209176	0.296652	0.766732	NA
1500004A13Rik	25.7114	0.180476	0.190068	0.949531	0.342351	0.721532
Gon4l	280.84	-0.0771576	0.0640738	-1.2042	0.228513	0.61735
Gm43713	37.4913	-0.209246	0.153766	-1.36081	0.173573	0.543251
Msto1	56.6628	-0.130304	0.121813	-1.06971	0.284751	0.673455
Dap3	276.68	0.224941	0.0566416	3.97131	7.14791e-05	0.00307284
Ash1l	471.501	-0.0248241	0.0483845	-0.513059	0.60791	0.874135
Rusc1	20.3269	-0.10526	0.208784	-0.504156	0.614152	NA
Fdps	1289.53	0.538415	0.0627892	8.57496	9.91175e-18	8.94811e-15
Pklr	0.950304	-0.952848	1.07408	-0.887129	0.375009	NA
Hcn3	1.37291	0.117711	0.749171	0.157122	0.875149	NA
Clk2	79.6822	-0.137082	0.104895	-1.30684	0.191265	0.570287
Scamp3	186.667	0.0866043	0.0741078	1.16863	0.242554	0.636091
Fam189b	3.28141	-0.439553	0.53264	-0.825234	0.409239	NA
Gba	40.0979	-0.0329079	0.160441	-0.205109	0.837487	0.953645
Mtx1	173.696	0.112053	0.0746097	1.50185	0.133135	0.475011
Thbs3	21.2114	-0.195092	0.213988	-0.911696	0.361929	NA
Muc1	4.69906	-0.161145	0.473042	-0.340657	0.733362	NA
Trim46	23.1697	-0.0717535	0.190867	-0.375935	0.706965	NA
Krtcap2	862.828	0.0251285	0.0505121	0.497474	0.618855	0.879516
Dpm3	225.107	0.160471	0.0663027	2.42028	0.0155084	0.150007
Slc50a1	100.501	-0.015083	0.0973597	-0.154921	0.876884	0.969059
Efna1	33.5901	-0.200699	0.169019	-1.18743	0.235057	0.626324
Efna3	5.20857	-0.277569	0.403767	-0.68745	0.491799	NA
Gm15998	6.43315	-0.102136	0.379708	-0.268985	0.787941	NA
Efna4	69.7897	0.0684639	0.121395	0.563978	0.572769	0.857125
4731419I09Rik	1.00079	-0.167844	0.911622	-0.184116	0.853922	NA
Adam15	94.2911	0.0805657	0.103345	0.779581	0.435638	0.783781
Zbtb7b	29.264	0.146237	0.166728	0.877094	0.380435	0.751393
Gm15417	16.2405	0.313673	0.232063	1.35167	0.17648	NA
Flad1	34.1924	-0.12182	0.155633	-0.782742	0.433779	0.78229
Cks1b	732.734	0.106491	0.0493261	2.15893	0.0308557	0.222847
Shc1	81.8171	-0.104156	0.111208	-0.93659	0.348969	0.726592
Pygo2	47.5998	-0.060811	0.139524	-0.435845	0.662949	0.896101
Pbxip1	84.6943	-0.178103	0.105971	-1.68068	0.0928248	0.396948
Pmvk	168.398	0.363597	0.0789174	4.60732	4.07901e-06	0.000280864
Adar	42.1137	-0.27587	0.143706	-1.91969	0.0548971	0.31323
Chrnb2	0.54291	0.744858	1.10958	0.6713	0.502029	NA
4632404H12Rik	5.99759	0.683282	0.378285	1.80626	0.0708774	NA
Ube2q1	171.915	-0.0370317	0.0696599	-0.531608	0.594998	0.86746
Il6ra	2.69225	-0.84698	0.588446	-1.43935	0.150051	NA
Atp8b2	9.11643	-0.0381687	0.293187	-0.130185	0.89642	NA
Hax1	246.876	0.183751	0.0617881	2.97389	0.00294046	0.0482651
Gm19710	26.2465	0.165444	0.17145	0.964966	0.334562	0.714782
Ubap2l	662.766	-0.174648	0.0411129	-4.24802	2.1567e-05	0.00123403
4933434E20Rik	172.016	-0.05892	0.0721833	-0.816255	0.414355	0.770475
1700094D03Rik	7.18385	-0.408575	0.378532	-1.07937	0.280423	NA
Tpm3	1272	-0.0408943	0.0411437	-0.993939	0.320253	0.701528
Nup210l	53.7855	-0.0348287	0.127235	-0.273735	0.784288	0.937936
Rps27	4028.97	0.0212247	0.0249129	0.851955	0.394239	0.758096
Rab13	126.514	0.0337439	0.0847622	0.3981	0.690556	0.907598
Jtb	150.089	-0.178316	0.0787835	-2.26337	0.0236132	0.193291
Slc39a1	35.3405	0.0628152	0.154515	0.406531	0.684353	0.904459
Crtc2	24.2943	0.195619	0.182419	1.07236	0.283557	0.67291
Dennd4b	3.09179	-0.353019	0.531314	-0.664426	0.506417	NA
4930537H20Rik	0.795798	-0.893397	1.13349	-0.788185	0.430589	NA
Gatad2b	223.682	-0.077306	0.0735712	-1.05076	0.293367	0.682982
Slc27a3	2.66212	0.0332226	0.602325	0.0551572	0.956013	NA
Ints3	73.8607	0.0266701	0.110923	0.240439	0.80999	0.945597
Npr1	1.13813	-1.70006	1.02175	-1.66387	0.0961388	NA
Ilf2	175.564	-2.9657	0.118033	-25.126	2.58856e-139	2.1032e-135
Snapin	65.5964	0.16419	0.116752	1.40632	0.159629	0.518171
Chtop	137.304	-0.0190347	0.0833349	-0.228412	0.819326	0.94708
S100a1	114.54	-0.00282709	0.0868269	-0.0325601	0.974025	0.99528
S100a13	122.537	0.1448	0.0873019	1.65861	0.0971942	0.407273
S100a14	21.7811	0.286534	0.20183	1.41968	0.1557	NA
S100a16	244.894	0.102037	0.0646036	1.57943	0.114237	0.444199
S100a2	1.28523	0.180067	0.795933	0.226234	0.82102	NA
S100a3	19.5805	-0.135461	0.219206	-0.617961	0.536601	NA
S100a4	57.1682	-0.0199848	0.145373	-0.137473	0.890657	0.974158
S100a6	16608.5	0.189017	0.0348319	5.42653	5.74586e-08	6.66702e-06
Gm9774	8.02612	-0.000459394	0.344247	-0.00133449	0.998935	NA
Sprr1a	2.60981	0.0885504	0.681451	0.129944	0.896611	NA
Gm37245	2.35365	-0.08105	0.606014	-0.133743	0.893606	NA
Tchh	61.0874	0.0219695	0.120081	0.182956	0.854833	0.960519
S100a11	3004.41	0.139381	0.0289287	4.81807	1.44952e-06	0.000117538
S100a10	928.339	0.144888	0.0446222	3.24699	0.00116633	0.0258212
Them4	29.3146	0.0536037	0.183898	0.291486	0.770679	0.933234
Rorc	12.4241	0.208247	0.263651	0.78986	0.42961	NA
Lingo4	0.552906	1.15006	1.1347	1.01353	0.310805	NA
1700040D17Rik	1.44417	0.179255	0.759766	0.235935	0.813483	NA
Tdrkh	99.5013	-0.00593303	0.0959049	-0.0618637	0.950671	0.990085
Gm42463	2.53518	0.424857	0.54697	0.776748	0.437308	NA
Oaz3	0.599257	-0.400678	1.1562	-0.346548	0.728931	NA
Mrpl9	158.15	0.217408	0.0794313	2.73705	0.00619922	0.0829797
Riiad1	3.64629	-0.157028	0.480883	-0.326541	0.744015	NA
Snx27	127.833	0.0957161	0.084326	1.13507	0.256345	0.648764
Gm43773	2.47054	0.375019	0.591812	0.633679	0.52629	NA
Gm43774	3.89076	0.486018	0.459144	1.05853	0.289814	NA
Gm43768	2.69448	0.605757	0.532755	1.13703	0.255527	NA
Tuft1	153.145	-0.152804	0.0757693	-2.01671	0.0437263	0.277616
Gm15234	1.34707	-0.361495	0.833102	-0.433914	0.664351	NA
Selenbp2	1.10011	-0.580014	1.01006	-0.574238	0.565807	NA
Cgn	119.822	0.0644777	0.0848382	0.760007	0.44725	0.790639
Pogz	92.9644	0.0608572	0.0947759	0.642117	0.520797	0.834121
Psmb4	918.205	0.074232	0.0372917	1.99058	0.0465272	0.285524
Selenbp1	23.7373	-0.204063	0.192249	-1.06145	0.288485	NA
Rfx5	11.6184	-0.0885115	0.269669	-0.328223	0.742743	NA
B230398E01Rik	0.977584	1.59679	0.908566	1.75749	0.0788352	NA
Pi4kb	78.5859	0.00721788	0.104004	0.0693999	0.944671	0.988451
A730011C13Rik	2.01891	0.238194	0.742026	0.321005	0.748207	NA
Gm15265	7.21417	-0.181943	0.345473	-0.52665	0.598436	NA
Zfp687	40.163	-0.254206	0.151243	-1.68078	0.0928066	0.396948
4930481B07Rik	2.62243	0.179615	0.590171	0.304344	0.760866	NA
Psmd4	846.585	0.0888458	0.0398735	2.22819	0.0258679	0.203997
Pip5k1a	260.147	0.00364309	0.0669391	0.0544239	0.956597	0.991261
Vps72	215.381	0.041185	0.0652675	0.631019	0.528028	0.837797
Tmod4	0.762501	0.719031	1.03196	0.696761	0.485952	NA
Scnm1	69.4947	0.042941	0.108263	0.396635	0.691637	0.90799
Lysmd1	8.12256	-0.175527	0.330279	-0.531451	0.595106	NA
Sema6c	8.35998	-0.788329	0.373482	-2.11075	0.0347934	NA
Gabpb2	125.447	0.133642	0.0885777	1.50875	0.131362	0.472586
Gm16740	10.2371	0.167566	0.290174	0.577466	0.563625	NA
Mllt11	63.7297	-0.0698473	0.124249	-0.562155	0.574011	0.857397
Cdc42se1	111.075	-0.047209	0.0979907	-0.481771	0.629969	0.88455
Bnipl	2.82795	0.622861	0.528276	1.17904	0.23838	NA
Prune1	59.5221	-0.0777336	0.119398	-0.651046	0.515017	0.830425
Mindy1	54.6065	0.00879945	0.124023	0.0709501	0.943437	0.987813
Anxa9	5.65361	-0.00958669	0.376161	-0.0254856	0.979668	NA
6330562C20Rik	12.415	-0.135684	0.263262	-0.515397	0.606276	NA
Cers2	179.775	0.00302849	0.0676336	0.0447779	0.964284	0.993617
Setdb1	150.962	-0.103732	0.079409	-1.30631	0.191448	0.570413
Arnt	101.908	-0.0856208	0.0931838	-0.918838	0.35818	0.732672
Ctsk	2.01382	-0.909499	0.727393	-1.25036	0.21117	NA
Hormad1	2.14973	0.671939	1.11363	0.603376	0.546259	NA
Golph3l	68.8284	0.153492	0.11289	1.35967	0.173935	0.543661
Ensa	105.602	-0.171535	0.0882675	-1.94336	0.0519728	0.304017
Mcl1	345.574	-0.0169518	0.0538708	-0.314674	0.753009	0.927842
Adamtsl4	15.3647	-0.204346	0.229916	-0.888788	0.374117	NA
Ecm1	13.6305	-0.300803	0.26337	-1.14213	0.2534	NA
Tars2	75.969	0.0218622	0.106622	0.205045	0.837537	0.953645
Rprd2	120.721	0.0554999	0.0867717	0.639608	0.522427	0.834589
Prpf3	94.4177	0.145255	0.0913934	1.58934	0.111983	0.439638
Gm26594	2.80723	0.872623	0.554653	1.57328	0.115655	NA
Mrps21	586.369	0.126249	0.0473364	2.66706	0.00765174	0.0953533
C920021L13Rik	21.2677	-0.503141	0.373739	-1.34624	0.178226	NA
Ciart	12.4553	0.552651	0.258347	2.13918	0.0324212	NA
BC028528	1.57964	-0.236159	0.762672	-0.309648	0.756829	NA
Aph1a	120.604	0.000842062	0.0843568	0.00998214	0.992036	0.996893
Anp32e	559.394	0.00459186	0.0493687	0.0930116	0.925894	0.981128
Plekho1	42.753	-0.402425	0.142275	-2.82851	0.00467658	0.0672518
Vps45	54.7806	0.160641	0.130076	1.23498	0.216837	0.602944
Otud7b	210.157	0.0635854	0.0678113	0.937682	0.348408	0.725832
Mtmr11	62.9891	-0.014139	0.115802	-0.122096	0.902823	0.975466
Gm17690	4.17664	0.111517	0.484717	0.230067	0.81804	NA
Sf3b4	162.057	0.122287	0.0810708	1.5084	0.131452	0.472586
Sv2a	9.64219	-0.317375	0.306236	-1.03638	0.300027	NA
Bola1	255.914	0.0601662	0.0624439	0.963524	0.335285	0.71529
Hist2h2ab	1.016	-0.342123	0.936737	-0.365228	0.714941	NA
Hist2h2ac	89.1003	-0.417966	0.114817	-3.64029	0.000272328	0.00844529
Hist2h2be	8.87168	-0.629024	0.321107	-1.95893	0.0501215	NA
Hist2h3c2	1.4987	-1.07322	0.88949	-1.20656	0.227603	NA
Gm20632	2.51287	-0.698983	0.657227	-1.06353	0.28754	NA
Gm20633	1.29317	0.114812	0.784036	0.146437	0.883576	NA
Hist2h2aa1	13.7918	-0.27573	0.264861	-1.04104	0.297859	NA
Hist2h3c1	3.18679	-0.197675	0.54636	-0.361803	0.717499	NA
Hist2h4	8.02908	-0.394801	0.361718	-1.09146	0.27507	NA
Gm20628	3.38134	-0.00654575	0.506961	-0.0129117	0.989698	NA
Hist2h3b	3.5668	0.207938	0.500682	0.415311	0.677915	NA
Gm42743	2.21874	0.0392215	0.582125	0.0673765	0.946282	NA
Hist2h2bb	30.9559	-0.000285418	0.166429	-0.00171496	0.998632	0.998927
Platr30	0.672704	-0.252949	1.11909	-0.226031	0.821177	NA
Gm15441	2.90046	-0.0127641	0.544398	-0.0234463	0.981294	NA
Txnip	72.2723	-0.506394	0.150279	-3.36969	0.000752534	0.0185846
Gm16253	4.31885	0.719239	0.423771	1.69724	0.0896518	NA
Polr3gl	39.1638	-0.0469419	0.157462	-0.298116	0.765615	0.932248
Lix1l	11.1285	-0.315503	0.298445	-1.05716	0.29044	NA
Rbm8a	738.438	0.120931	0.048365	2.50039	0.0124058	0.130229
Pex11b	35.1932	0.00479404	0.150337	0.0318885	0.974561	0.99528
Itga10	1.5031	0.515499	0.706285	0.729874	0.465467	NA
Ankrd35	6.39189	0.0638245	0.356387	0.179088	0.857869	NA
Pias3	25.1131	0.113817	0.180779	0.629592	0.528961	0.837797
Nudt17	16.9997	0.0660477	0.221198	0.298591	0.765252	NA
Polr3c	94.4217	0.0613636	0.0957158	0.641102	0.521457	0.834351
Rnf115	131.198	-0.114306	0.0825405	-1.38485	0.166098	0.530274
Pdzk1	0.667648	-0.314383	1.09016	-0.288382	0.773054	NA
Gpr89	85.2932	0.000907355	0.0981234	0.00924708	0.992622	0.996893
Acp6	45.0857	0.147497	0.132307	1.1148	0.264935	0.660509
Bcl9	116.886	0.0452013	0.0926641	0.487797	0.625694	0.882904
Chd1l	59.2456	0.122228	0.119158	1.02577	0.305002	0.691446
Fmo5	1.04341	-0.752645	0.914774	-0.822766	0.410641	NA
Prkab2	12.1945	-0.0388126	0.28104	-0.138104	0.890158	NA
Pde4dip	43.9475	0.107134	0.140632	0.761808	0.446175	0.790639
Sec22b	104.887	-0.00933739	0.0954246	-0.097851	0.922051	0.980716
Gm5544	1.04806	-0.294146	0.923949	-0.318357	0.750214	NA
Notch2	175.936	-0.0230243	0.0720835	-0.319412	0.749414	0.92566
Phgdh	1153.48	0.210553	0.0467286	4.50588	6.60973e-06	0.000436619
Zfp697	85.6564	-0.337483	0.111259	-3.03331	0.0024189	0.0420847
Gm43190	1.12832	-0.321411	0.925699	-0.347209	0.728434	NA
Wars2	86.4381	0.183401	0.10759	1.70463	0.0882639	0.390163
Gm43024	1.34854	0.0666749	0.828413	0.0804852	0.935851	NA
Gm42717	0.725391	1.1075	0.998972	1.10864	0.267586	NA
Tbx15	17.8007	-0.477777	0.230844	-2.0697	0.0384805	NA
Wdr3	85.1511	0.115831	0.0979576	1.18246	0.237024	0.628326
Gdap2	27.9984	-0.06596	0.17849	-0.369544	0.711723	0.917314
Man1a2	229.731	-0.0976166	0.0622545	-1.56803	0.116875	0.448295
Gm43466	4.39313	-0.241183	0.49245	-0.489762	0.624303	NA
Gm42869	1.96302	0.0456464	0.65105	0.0701119	0.944105	NA
Gm43462	11.2732	-0.426263	0.289279	-1.47354	0.140607	NA
Vtcn1	7.29099	-0.0483407	0.383185	-0.126155	0.899609	NA
Trim45	15.0363	0.146229	0.236604	0.618034	0.536553	NA
Ttf2	58.3197	-0.206084	0.135169	-1.52464	0.12735	0.467623
Ptgfrn	79.2195	-0.127357	0.116151	-1.09648	0.27287	0.667451
Gm43465	1.27838	-0.224324	0.838045	-0.267675	0.788949	NA
Igsf3	12.9721	-0.471977	0.279251	-1.69015	0.0909984	NA
Atp1a1	484.018	-0.0484871	0.0486969	-0.99569	0.319401	0.701197
Gm42937	3.14057	-0.337916	0.533807	-0.63303	0.526714	NA
Gm42941	7.71315	0.169679	0.32991	0.514319	0.607029	NA
Mab21l3	3.46	-1.01415	0.528215	-1.91995	0.0548644	NA
Slc22a15	9.27083	-0.155827	0.324139	-0.480741	0.630701	NA
Vangl1	84.4492	-0.136451	0.105236	-1.29662	0.194763	0.572371
Ngf	33.2488	0.0495218	0.168977	0.293069	0.76947	0.932986
Gm42679	3.14132	-0.252602	0.544745	-0.463707	0.642858	NA
Tspan2	0.440318	-0.349518	1.40771	-0.248288	0.803911	NA
Sike1	57.7675	0.143903	0.123248	1.16758	0.242975	0.636215
Csde1	667.009	-0.000389558	0.0391693	-0.00994549	0.992065	0.996893
Nras	225.738	0.0822543	0.0692789	1.18729	0.235112	0.626324
Gm43062	1.47571	0.315144	0.834722	0.377543	0.70577	NA
Ampd1	1.65716	-0.394421	0.769938	-0.512277	0.608457	NA
Dennd2c	11.2796	0.133007	0.315083	0.422133	0.672928	NA
Bcas2	388.449	0.0965675	0.0528664	1.82663	0.067755	0.351539
Trim33	220.878	0.125306	0.0639263	1.96017	0.0499758	0.297417
Gm43061	1.2956	-0.00784216	0.779437	-0.0100613	0.991972	NA
Olfml3	0.608787	-0.155179	1.33811	-0.115968	0.907678	NA
Hipk1	95.1987	0.134464	0.104411	1.28783	0.197806	0.577082
Gm43149	0.855785	1.25565	0.912526	1.37602	0.168816	NA
Gm15886	5.29264	0.176503	0.382524	0.461416	0.6445	NA
Gm43387	1.80499	-0.238587	0.69684	-0.342385	0.732061	NA
Dclre1b	13.2935	0.278889	0.244347	1.14136	0.253718	NA
Ap4b1	22.247	0.136215	0.198392	0.686592	0.49234	NA
Bcl2l15	1.7831	0.359253	0.651699	0.551256	0.581458	NA
Ptpn22	1.34865	-1.82317	0.998962	-1.82506	0.0679913	NA
Rsbn1	77.7895	0.00392344	0.109684	0.0357704	0.971465	0.995048
Phtf1os	4.36413	0.118876	0.437375	0.271794	0.78578	NA
Phtf1	109.846	-0.10706	0.0897483	-1.19289	0.232911	0.623732
Magi3	329.819	-0.0511419	0.0547333	-0.934385	0.350105	0.726808
Gm42696	3.11694	-1.30335	0.609251	-2.13927	0.0324139	NA
9530097N15Rik	1.95822	-1.08495	0.740467	-1.46523	0.142859	NA
Gm42700	1.74805	0.241182	0.69321	0.34792	0.7279	NA
Gm42699	4.3207	0.349941	0.457836	0.764337	0.444667	NA
Gm42702	9.44509	0.229823	0.293817	0.782199	0.434097	NA
Gm42701	4.83907	-0.185791	0.436057	-0.426071	0.670056	NA
Gm43258	3.21269	-0.216268	0.513136	-0.421462	0.673417	NA
C030032O16Rik	1.686	0.18036	0.720873	0.250196	0.802436	NA
Gm43259	5.99752	0.134892	0.359896	0.374807	0.707804	NA
Gm43260	9.55069	-0.109047	0.299664	-0.363898	0.715934	NA
Gm43256	2.74002	-0.649794	0.582507	-1.11551	0.264631	NA
Lrig2	50.7177	-0.0683772	0.129022	-0.529966	0.596135	0.86834
Gm43696	14.0954	0.104756	0.24115	0.434403	0.663996	NA
A530041M06Rik	3.1849	-0.212091	0.513372	-0.413133	0.679509	NA
4930509H03Rik	7.00044	-0.210352	0.358022	-0.587539	0.556842	NA
Slc16a1	48.3457	0.0836763	0.140317	0.596338	0.550949	0.849603
Gm43581	2.37758	-0.82028	0.645441	-1.27088	0.20377	NA
Tafa3	0.614456	0.472895	1.12285	0.421157	0.67364	NA
Ppm1j	18.1723	-0.121079	0.213219	-0.567863	0.570128	NA
Rhoc	467.341	0.00583224	0.0508051	0.114796	0.908607	0.976899
Mov10	42.0126	-0.0579885	0.142353	-0.407358	0.683745	0.904204
Capza1	288.164	0.0702975	0.0550661	1.2766	0.201743	0.583124
Gm42658	2.13564	0.649174	0.604146	1.07453	0.282584	NA
Gm42659	4.95138	0.314065	0.397277	0.790544	0.42921	NA
St7l	45.1327	0.0430016	0.133882	0.321191	0.748066	0.92559
Wnt2b	1.07732	-0.179183	0.883511	-0.202808	0.839285	NA
Cttnbp2nl	103.092	-0.126596	0.0944439	-1.34043	0.180104	0.552624
Ddx20	64.0898	0.102838	0.109946	0.935347	0.349609	0.726676
Inka2	2.62817	0.468551	0.574624	0.815404	0.414841	NA
Gm43848	2.58797	-0.265413	0.582315	-0.455789	0.648542	NA
Rap1a	265.406	0.112948	0.05834	1.93603	0.0528635	0.307236
Gm43328	3.81153	0.77538	0.443091	1.74993	0.0801298	NA
Gm43329	1.43221	-0.773659	0.820786	-0.942583	0.345894	NA
Gm43331	0.823976	-0.737025	1.09567	-0.672669	0.501158	NA
Atp5f1	1375.22	0.104096	0.0311337	3.34352	0.000827241	0.0198856
Wdr77	89.1192	0.177034	0.0963558	1.83729	0.0661668	0.347066
Ovgp1	1.5116	0.307646	0.723186	0.425405	0.670542	NA
Dennd2d	8.0712	0.421756	0.319716	1.31916	0.187115	NA
Cept1	60.2671	0.104617	0.130292	0.802944	0.422007	0.774632
Dram2	60.7706	0.0112855	0.118055	0.0955956	0.923842	0.980716
Lrif1	112.299	0.0174232	0.0924456	0.188469	0.850509	0.958287
Lamtor5	370.326	0.116381	0.0498687	2.33376	0.0196084	0.171679
Slc16a4	14.2148	-0.261751	0.257963	-1.01469	0.310256	NA
Rbm15	55.071	-0.111395	0.124298	-0.896191	0.370151	0.74424
Slc6a17	17.8626	-0.338546	0.235232	-1.4392	0.150094	NA
Strip1	45.2225	0.0231202	0.13731	0.168379	0.866285	0.964788
Ahcyl1	234.343	-0.0798163	0.0652551	-1.22314	0.221276	0.608415
Csf1	52.8516	-0.146226	0.138031	-1.05937	0.289429	0.678378
Gm36211	0.506527	-0.597228	1.35791	-0.439813	0.660072	NA
4933431E20Rik	6.92705	0.728746	0.36291	2.00806	0.0446366	NA
Gstm5	195.81	0.0745769	0.0666585	1.11879	0.26323	0.658472
Gstm6	0.595664	0.925421	1.08843	0.850236	0.395194	NA
Gstm3	0.936142	0.1027	1.01855	0.100829	0.919686	NA
Gstm2	163.85	0.280599	0.0953012	2.94434	0.00323649	0.0518028
Gstm1	759.013	0.248291	0.0556859	4.45878	8.24273e-06	0.00052322
Ampd2	29.7792	0.0848655	0.172212	0.492796	0.622157	0.881176
Gnat2	1.41666	1.21038	0.721341	1.67796	0.0933549	NA
Gnai3	267.231	-0.00180724	0.0641466	-0.0281737	0.977524	0.995291
Amigo1	4.94226	0.298303	0.3929	0.759235	0.447712	NA
Cyb561d1	3.92232	0.10762	0.449026	0.239674	0.810583	NA
Atxn7l2	12.5605	0.023314	0.257673	0.0904788	0.927907	NA
1700010K24Rik	10.101	0.0445604	0.304455	0.146361	0.883636	NA
Psma5	534.071	0.137075	0.0517525	2.64867	0.00808092	0.098733
Sort1	32.6345	0.0154902	0.156152	0.0991997	0.92098	0.980716
Gm12522	0.493865	-0.865573	1.25044	-0.692215	0.488802	NA
Psrc1	34.0221	0.281881	0.173966	1.62032	0.105163	0.424433
Celsr2	105.569	-0.0763911	0.0898416	-0.850287	0.395166	0.758116
Sars	814.863	0.0641271	0.0414966	1.54536	0.122259	0.457596
Tmem167b	30.4601	0.0122444	0.163516	0.0748819	0.940309	0.98686
Taf13	65.3223	0.20144	0.123212	1.6349	0.102069	0.417158
Wdr47	42.5425	0.0889567	0.1389	0.640436	0.521889	0.834589
Clcc1	91.9857	-0.109728	0.0970877	-1.13019	0.258395	0.651292
Gpsm2	59.7133	0.172215	0.117169	1.46979	0.141618	0.48869
Stxbp3	108.179	-0.030973	0.0908153	-0.341055	0.733062	0.921299
Fndc7	1.43419	-1.38378	0.930087	-1.4878	0.136804	NA
Prpf38b	377.92	-0.0822542	0.0500515	-1.64339	0.100302	0.413432
Henmt1	0.847015	0.142437	0.940076	0.151517	0.879568	NA
Fam102b	97.8947	-0.0494949	0.0990699	-0.499596	0.61736	0.879393
Gm43221	2.01058	0.139455	0.63043	0.221206	0.824932	NA
Gm19391	1.84062	0.893567	0.628419	1.42193	0.155047	NA
Slc25a24	100.021	-0.093597	0.102424	-0.913822	0.36081	0.735655
Vav3	34.9956	0.0816679	0.155336	0.525749	0.599063	0.869167
Prmt6	19.5344	0.335686	0.200019	1.67827	0.0932945	NA
C130013H08Rik	1.57569	-1.7031	0.926337	-1.83853	0.0659846	NA
Amy1	14.6165	-0.177569	0.269558	-0.658741	0.510062	NA
Rnpc3	56.543	0.103313	0.125509	0.823151	0.410422	0.76867
A930005H10Rik	31.4948	0.431317	0.159765	2.69969	0.00694036	0.0895086
Dph5	45.2288	0.241557	0.140238	1.72248	0.084982	0.386836
Slc30a7	67.6239	0.0192935	0.11044	0.174698	0.861317	0.962792
Extl2	23.0584	0.0880577	0.182879	0.481508	0.630155	NA
Cdc14a	24.9836	0.0370626	0.184081	0.201339	0.840434	0.954993
Rtca	109.443	0.0170247	0.088	0.193462	0.846597	0.956424
Dbt	42.9078	0.472218	0.151247	3.12217	0.00179526	0.0350637
Lrrc39	3.31668	-0.302914	0.520568	-0.58189	0.560641	NA
Trmt13	56.3442	0.0638727	0.12728	0.501828	0.615789	0.87854
Sass6	108.872	-0.0540963	0.0956013	-0.565853	0.571493	0.857125
Gm42893	0.805531	-0.884902	1.15801	-0.764155	0.444775	NA
Mfsd14a	94.1963	0.163254	0.0962471	1.69619	0.0898496	0.393546
Slc35a3	84.2407	-0.0610161	0.103668	-0.588574	0.556147	0.852101
Agl	65.7345	0.0204501	0.115071	0.177717	0.858945	0.961957
Frrs1	117.481	0.0311316	0.0846552	0.367746	0.713063	0.917571
Palmd	0.674234	-1.23855	1.2016	-1.03075	0.30266	NA
Snx7	69.216	-0.0348143	0.113992	-0.305411	0.760053	0.930774
Ptbp2	187.832	-0.0661436	0.0706421	-0.936319	0.349109	0.726592
Gm42664	0.907124	0.549648	0.93487	0.587941	0.556572	NA
Rwdd3	10.2863	0.234951	0.291711	0.805423	0.420576	NA
Alg14	54.8939	0.151373	0.13492	1.12195	0.261883	0.656121
Cnn3	318.975	0.0194238	0.0558159	0.347997	0.727842	0.920045
Slc44a3	57.6754	0.00990711	0.125577	0.0788925	0.937118	0.98577
A530020G20Rik	1.02971	1.00513	0.870601	1.15453	0.248284	NA
A730020M07Rik	3.16303	-0.921493	0.584397	-1.57683	0.114835	NA
F3	546.799	-0.11993	0.059471	-2.01662	0.0437352	0.277616
Abcd3	139.92	-0.120114	0.0790465	-1.51953	0.128629	0.46845
Arhgap29	734.132	-0.0863796	0.057414	-1.5045	0.132452	0.473667
Abca4	18.2659	0.231014	0.255274	0.904966	0.365484	NA
Gclm	420.322	0.039629	0.0535852	0.739552	0.459572	0.797467
Gm17494	22.9568	0.0620185	0.192893	0.321517	0.747819	NA
Dnttip2	289.672	-0.0247658	0.0597485	-0.414501	0.678507	0.903101
Bcar3	41.5434	0.124559	0.142208	0.875888	0.381091	0.751568
Gm42836	1.41463	-0.120973	0.798186	-0.15156	0.879534	NA
Fnbp1l	421.865	-0.0250792	0.0501292	-0.500291	0.61687	0.879058
Gm43569	6.71795	0.493199	0.348843	1.41381	0.157417	NA
Pde5a	55.9205	-0.068417	0.130942	-0.522498	0.601324	0.869856
4930447N08Rik	2.15142	-0.755722	0.667018	-1.13299	0.25722	NA
4933405D12Rik	16.9669	0.162758	0.213472	0.762434	0.445801	NA
1810037I17Rik	730.012	0.0236694	0.0406935	0.581651	0.560802	0.853593
Usp53	105.261	-0.103591	0.0941655	-1.10009	0.271291	0.666568
Sec24d	34.0383	-0.225996	0.167775	-1.34702	0.177975	0.549624
Mettl14	30.1091	-0.0417651	0.166886	-0.250262	0.802385	0.943742
Prss12	1.36816	1.74035	0.783904	2.2201	0.0264119	NA
Snhg8	328.12	0.223285	0.0544328	4.10202	4.09557e-05	0.00198643
Ndst3	8.88565	-0.219435	0.337488	-0.650199	0.515564	NA
Ugt8a	35.6156	-0.0354999	0.149493	-0.237468	0.812293	0.945597
Arsj	0.719678	-0.57458	1.21127	-0.474363	0.635241	NA
Camk2d	344.674	-0.123849	0.0629353	-1.96787	0.0490824	0.294749
Larp7	320.3	0.0132778	0.0535588	0.24791	0.804204	0.944514
Zgrf1	68.6088	-0.124753	0.11475	-1.08717	0.276961	0.669842
Alpk1	30.2015	-0.13547	0.170291	-0.79552	0.426311	0.776941
Tifa	20.7144	0.0889928	0.195302	0.455667	0.64863	NA
Ap1ar	105.688	-0.118581	0.0954107	-1.24285	0.213923	0.599561
Fam241a	31.2418	0.294313	0.161617	1.82106	0.0685984	0.354556
Pitx2	7.29275	0.47157	0.335457	1.40575	0.159797	NA
Enpep	16.1456	-0.630316	0.52008	-1.21196	0.225529	NA
Gm35986	1.07987	0.193935	0.862321	0.224899	0.822058	NA
Elovl6	241.233	0.217848	0.0625003	3.48556	0.000491116	0.0132569
Egf	6.99923	-0.209563	0.378889	-0.553098	0.580196	NA
Lrit3	0.607497	0.235249	1.13732	0.206845	0.836131	NA
Rrh	3.28019	0.211485	0.496821	0.425676	0.670344	NA
Gar1	184.596	0.160493	0.0841858	1.90642	0.056596	0.319113
Cfi	0.90717	-0.431208	0.99107	-0.435094	0.663494	NA
Pla2g12a	120.279	-0.0196042	0.102313	-0.19161	0.848047	0.957107
Casp6	57.5936	-0.0121041	0.126043	-0.0960312	0.923496	0.980716
Mcub	2.13363	0.199449	0.639622	0.311823	0.755175	NA
Sec24b	139.364	-0.0994557	0.0795886	-1.24962	0.211438	0.595883
Ostc	298.706	0.0533116	0.064894	0.821518	0.411351	0.768917
Rpl34	5831.35	0.107899	0.0254186	4.24487	2.18724e-05	0.00124275
Gm42997	8.81153	-0.538016	0.332065	-1.62021	0.105186	NA
2010110G14Rik	2.44292	-0.536231	0.614448	-0.872704	0.382825	NA
Lef1	0.865616	-0.9958	1.0346	-0.962493	0.335802	NA
Hadh	229.742	0.023514	0.0628653	0.374038	0.708376	0.915615
Cyp2u1	2.39374	-0.283847	0.596814	-0.475604	0.634356	NA
Sgms2	103.038	-0.17441	0.103114	-1.69143	0.0907543	0.394383
Papss1	261.194	0.0510876	0.0600561	0.850664	0.394956	0.758096
Aimp1	546.878	0.0969339	0.04406	2.20004	0.027804	0.210342
Tbck	83.4199	0.070988	0.110487	0.642504	0.520546	0.834121
Gm29811	2.25556	0.269861	0.612045	0.440917	0.659273	NA
Npnt	286.116	0.288325	0.0573693	5.02578	5.01403e-07	4.68265e-05
Gstcd	114.737	0.0914941	0.0943282	0.969955	0.332069	0.711975
Ints12	52.5079	0.146887	0.136181	1.07862	0.280759	0.670981
Gm43254	0.823326	0.217136	0.990292	0.219264	0.826444	NA
Ppa2	170.525	0.0578951	0.0755504	0.766311	0.443492	0.790039
Tet2	32.9574	0.0243365	0.156304	0.1557	0.876269	0.96884
Cenpe	481.606	0.227503	0.116644	1.95041	0.0511277	0.301292
Bdh2	5.65391	-0.413778	0.437486	-0.945808	0.344247	NA
Cisd2	213.241	0.0787906	0.0740734	1.06368	0.287472	0.676236
4930539J05Rik	1.12798	0.223849	0.842895	0.265572	0.790569	NA
Ube2d3	631.626	0.123264	0.0417646	2.95139	0.00316349	0.0511836
Manba	35.5106	-0.13057	0.15996	-0.816269	0.414346	0.770475
Nfkb1	285.84	-0.0528729	0.0644155	-0.820809	0.411755	0.768917
Slc39a8	1.56205	-0.436178	0.807734	-0.540002	0.589196	NA
Ppp3ca	300.297	-0.078621	0.0648844	-1.21171	0.225624	0.613479
Gm567	4.53274	-0.140891	0.441762	-0.318928	0.749781	NA
Ddit4l	20.8682	-0.100329	0.226733	-0.442499	0.658128	NA
Gm43403	1.61829	0.303714	0.711881	0.426636	0.669645	NA
H2afz	5640.82	0.0289223	0.0301166	0.960343	0.336882	0.71529
Dnajb14	89.8603	-0.0968777	0.101694	-0.95264	0.340772	0.720098
Gm43689	0.771321	-1.16337	1.08863	-1.06866	0.285224	NA
Lamtor3	76.8403	0.113249	0.103614	1.093	0.274396	0.667905
Dapp1	61.7496	0.212915	0.12207	1.74421	0.0811221	0.380741
1110002E22Rik	15.1195	0.437742	0.229747	1.90532	0.0567389	NA
Mttp	31.943	0.590611	0.168769	3.49952	0.000466102	0.0127083
Trmt10a	145.235	0.000853037	0.0825079	0.0103389	0.991751	0.996893
Adh7	7.43222	-0.14762	0.365228	-0.404185	0.686076	NA
Adh5	365.982	0.0813963	0.0548477	1.48404	0.137798	0.48319
Metap1	108.12	0.101134	0.0927784	1.09006	0.275688	0.669244
Eif4e	325.453	0.0714966	0.0635788	1.12454	0.260786	0.654504
Tspan5	448.512	-0.0576796	0.0562254	-1.02586	0.304956	0.691446
Rap1gds1	186.351	0.0117566	0.0706497	0.166407	0.867837	0.965338
Stpg2	1.31956	0.080397	0.801127	0.100355	0.920063	NA
Pdlim5	547.451	0.135438	0.0480225	2.82031	0.00479766	0.0683877
Gbp7	3.63769	-1.33759	0.602219	-2.2211	0.0263442	NA
Gbp2	1.33623	-0.268256	0.871652	-0.307756	0.758268	NA
Kyat3	10.3954	-0.0656102	0.279023	-0.235142	0.814098	NA
Gtf2b	147.999	0.0290097	0.0766195	0.37862	0.70497	0.914083
Pkn2	393.908	-0.0187296	0.0520245	-0.360015	0.718836	0.91795
Gm43646	1.02709	0.839627	0.84715	0.99112	0.321627	NA
Lmo4	245.02	0.0636951	0.0634497	1.00387	0.315443	0.698863
Gm43445	1.95717	0.334972	0.651721	0.513981	0.607266	NA
Hs2st1	194.888	-0.0140971	0.0687443	-0.205066	0.83752	0.953645
Gm43707	4.03137	-0.184913	0.470058	-0.393383	0.694037	NA
Gm43560	4.16826	0.0305341	0.458978	0.0665262	0.946959	NA
Selenof	661.463	0.00560864	0.0385686	0.14542	0.884379	0.971681
Sh3glb1	488.667	-0.00484597	0.0480228	-0.10091	0.919622	0.980716
Clca3b	1.89675	-1.43485	0.842524	-1.70304	0.0885605	NA
Odf2l	124.463	-0.00166289	0.0814339	-0.0204202	0.983708	0.995291
Znhit6	160.646	0.136618	0.0718271	1.90203	0.0571668	0.320331
Ccn1	890.28	0.0888512	0.0464008	1.91486	0.0555099	0.314956
Gm17501	40.2204	0.0165674	0.150477	0.110099	0.912331	0.97833
Ddah1	262	-0.0861744	0.0629105	-1.36979	0.170752	0.539408
Bcl10	151.665	0.131361	0.077042	1.70506	0.0881838	0.390143
2410004B18Rik	84.5056	0.246256	0.097605	2.52299	0.0116363	0.124894
Syde2	39.3417	0.216309	0.144529	1.49665	0.134484	0.476337
Gm10636	0.355395	-1.09683	2.85843	-0.383716	0.701189	NA
Ssx2ip	64.2142	0.007071	0.114409	0.0618045	0.950719	0.990085
Ctbs	18.9732	-0.396022	0.213566	-1.85433	0.0636917	NA
Spata1	31.6763	0.0431032	0.164488	0.262045	0.793287	0.939531
Gng5	1450.6	0.03376	0.0334806	1.00834	0.313289	0.698296
Rpf1	142.747	-0.0248041	0.0840244	-0.295202	0.76784	0.93286
Prkacb	133.112	0.0106979	0.0823968	0.129834	0.896698	0.974244
Ttll7	64.6666	-0.211355	0.119815	-1.76402	0.0777292	0.376371
Adgrl2	249.777	-0.120064	0.0638751	-1.87966	0.0601542	0.328709
Gm43573	4.60368	0.192509	0.418236	0.460289	0.645309	NA
Gipc2	15.9058	0.327852	0.230778	1.42064	0.155422	NA
Dnajb4	94.2937	-0.00429498	0.100209	-0.04286	0.965813	0.993829
Fubp1	444.747	0.0252803	0.045965	0.54999	0.582327	0.862145
Nexn	10.3195	-0.00043925	0.330576	-0.00132874	0.99894	NA
Miga1	38.1604	0.105527	0.148744	0.709455	0.478042	0.810155
Usp33	95.8554	0.0111763	0.0928689	0.120344	0.90421	0.975466
Zzz3	215.966	-0.0884486	0.0694411	-1.27372	0.202763	0.583124
Ak5	2.76189	0.133658	0.588701	0.227038	0.820394	NA
Pigk	81.5224	0.0646832	0.101121	0.639665	0.522391	0.834589
St6galnac3	99.1467	-0.93164	0.114713	-8.1215	4.6046e-16	3.40113e-13
Msh4	1.03717	-1.21841	1.08084	-1.12729	0.259622	NA
Rabggtb	109.027	-0.948099	0.102081	-9.2877	1.57662e-20	2.56201e-17
Acadm	151.575	0.0753221	0.0769561	0.978766	0.327695	0.70925
Tyw3	14.3633	-0.39427	0.287409	-1.37181	0.170123	NA
Cryz	105.277	0.0118435	0.088767	0.133422	0.893859	0.974158
Fpgt	11.5289	-0.196668	0.281818	-0.697853	0.485269	NA
Lrriq3	4.07276	0.477809	0.520813	0.917428	0.358918	NA
4930592C13Rik	0.708277	1.10547	1.02275	1.08088	0.27975	NA
Zranb2	494.997	-0.119058	0.0475188	-2.5055	0.0122279	0.129196
Cth	10.6718	0.142275	0.291253	0.488494	0.6252	NA
Ankrd13c	129.29	0.038516	0.0830538	0.463748	0.642828	0.888846
Srsf11	596.442	-0.0642991	0.0443528	-1.44972	0.147137	0.498636
Lrrc40	68.5526	-0.141598	0.113544	-1.24708	0.21237	0.596836
B230334C09Rik	0.879925	1.05486	0.964161	1.09407	0.273924	NA
Depdc1a	101.024	0.259515	0.110086	2.35738	0.0184042	0.164289
Wls	352.532	-0.115271	0.0597445	-1.9294	0.0536807	0.30993
Tmem68	22.4025	0.256104	0.182626	1.40234	0.160815	NA
Tgs1	82.9039	-0.0830243	0.101857	-0.815105	0.415012	0.770737
Lyn	47.0784	-0.315916	0.14352	-2.2012	0.0277219	0.210113
Rps20	5275	0.000765773	0.0266669	0.0287163	0.977091	0.995291
Chchd7	18.7638	0.0427872	0.207842	0.205864	0.836897	NA
Gm11808	119.419	0.0299461	0.0843226	0.355137	0.722487	0.919307
Impad1	82.7355	0.0349441	0.106847	0.327048	0.743632	0.924336
Fam110b	8.8673	-0.179737	0.328368	-0.547365	0.584128	NA
Ubxn2b	16.8339	0.143103	0.220045	0.650335	0.515476	NA
Sdcbp	152.785	0.0448902	0.079316	0.565966	0.571417	0.857125
Nsmaf	20.4278	-0.0779546	0.225937	-0.345028	0.730073	NA
Tox	34.1309	-0.871213	0.184197	-4.72979	2.24756e-06	0.000167536
Rab2a	344.878	0.137846	0.050423	2.7338	0.0062609	0.08353
Chd7	30.3547	-0.0961216	0.220871	-0.435193	0.663423	0.896442
Asph	25.0495	-0.149151	0.18172	-0.820772	0.411776	0.768917
1700123O12Rik	1.2871	0.848389	1.41959	0.597632	0.550086	NA
2610301B20Rik	22.5917	-0.135676	0.197681	-0.686334	0.492502	NA
Plekhf2	42.0417	0.215352	0.142725	1.50886	0.131334	0.472586
Ndufaf6	41.668	0.157082	0.138988	1.13019	0.258396	0.651292
Trp53inp1	10.4645	-0.0154876	0.34984	-0.0442706	0.964689	NA
Ccne2	35.9822	-0.0934809	0.16408	-0.569728	0.568862	0.856019
Ints8	32.952	-0.189952	0.168112	-1.12991	0.258513	0.651292
Dpy19l4	39.6239	-0.188905	0.159474	-1.18455	0.236195	0.627437
Esrp1	8.87891	0.841566	0.338048	2.48949	0.0127927	NA
Virma	73.4337	0.0265657	0.105437	0.251958	0.801073	0.943299
Rad54b	47.1892	0.0228752	0.136196	0.167958	0.866616	0.964788
Fsbp	1.19422	0.362658	0.816368	0.444233	0.656874	NA
Gem	11.0718	-0.233008	0.291598	-0.799075	0.424247	NA
Cdh17	0.959176	-0.18901	0.965444	-0.195775	0.844786	NA
Pdp1	9.09829	-0.248765	0.305774	-0.81356	0.415897	NA
1700123M08Rik	4.94002	-0.359601	0.415814	-0.864813	0.387142	NA
Tmem67	10.1521	0.393487	0.289178	1.36071	0.173606	NA
Rbm12b2	8.53983	-0.134761	0.316767	-0.425426	0.670526	NA
Rbm12b1	0.844119	-2.98217	1.14703	-2.5999	0.00932501	NA
Fam92a	102.698	0.101406	0.0893478	1.13496	0.256391	0.648764
Otud6b	47.6922	-0.0746018	0.132268	-0.564021	0.57274	0.857125
Pip4p2	63.2031	-0.0245539	0.11761	-0.208773	0.834626	0.953241
Tmem64	5.24772	-0.419906	0.404669	-1.03765	0.299431	NA
Decr1	46.707	-0.0326076	0.134453	-0.242521	0.808376	0.945452
Nbn	38.3716	0.172004	0.143928	1.19507	0.23206	0.622273
Osgin2	10.6087	-0.0866669	0.315332	-0.274844	0.783436	NA
Ripk2	6.07394	-0.299702	0.413857	-0.724169	0.468962	NA
A530072M11Rik	3.50266	-0.376642	0.52096	-0.722977	0.469694	NA
Gm11867	2.6125	0.257054	0.539152	0.476775	0.633523	NA
Cpne3	63.0353	-0.0270782	0.116201	-0.233028	0.81574	0.94657
Rmdn1	35.6749	0.04936	0.153112	0.322378	0.747166	0.92559
Gm12353	6.5389	-0.286315	0.387789	-0.738327	0.460316	NA
Wwp1	84.0019	0.0285073	0.104965	0.271588	0.785939	0.938254
Ggh	21.1275	-0.138833	0.205537	-0.675465	0.49938	NA
Ccnc	38.912	0.446771	0.146652	3.04646	0.0023155	0.0411484
Tstd3	26.0427	0.534505	0.17511	3.05239	0.00227024	0.0405399
Usp45	40.8125	-0.0816304	0.163582	-0.49902	0.617765	0.879393
Pnisr	174.967	0.0436163	0.0716111	0.609071	0.542477	0.844648
Coq3	33.2112	0.209273	0.165507	1.26443	0.206074	0.587452
Faxc	10.9326	-0.0710964	0.27373	-0.259732	0.79507	NA
Fbxl4	15.4758	-0.109373	0.228627	-0.47839	0.632372	NA
Mms22l	213.573	-0.12091	0.0750579	-1.61089	0.107204	0.428696
Klhl32	19.3499	-0.0681766	0.214979	-0.317131	0.751144	NA
Ndufaf4	53.2219	-0.0619269	0.126921	-0.487917	0.625608	0.882904
Gm11906	2.57694	0.577755	0.548974	1.05243	0.292604	NA
Ufl1	41.7053	0.0644843	0.138095	0.466956	0.640532	0.888412
Manea	8.86745	-0.0969651	0.304284	-0.318667	0.749979	NA
Map3k7	75.5066	-0.204625	0.119708	-1.70936	0.0873838	0.390143
Bach2	58.4981	-0.472885	0.13577	-3.48299	0.000495845	0.0132774
Casp8ap2	174.95	-0.220562	0.0796653	-2.7686	0.00562974	0.0770061
Mdn1	86.6243	-0.0824347	0.105648	-0.780276	0.435228	0.783781
Lyrm2	53.8248	0.109255	0.125605	0.869831	0.384393	0.753563
Ankrd6	0.838106	-0.108886	0.973779	-0.111818	0.910967	NA
Rragd	1.20017	0.969584	0.826671	1.17288	0.240845	NA
4933421O10Rik	3.53218	0.271109	0.499142	0.54315	0.587026	NA
Ube2j1	53.465	0.125114	0.127064	0.984657	0.324793	0.706089
Pnrc1	143.993	-0.180876	0.0845434	-2.13944	0.0323998	0.230112
Gm11934	0.584328	2.46409	1.26875	1.94214	0.0521205	NA
Rngtt	102.809	0.0300588	0.0925901	0.324643	0.745451	0.925096
Akirin2	126.944	0.10728	0.0837509	1.28094	0.200216	0.580674
Orc3	49.1795	0.140615	0.13597	1.03416	0.30106	0.688942
Rars2	42.1382	0.139736	0.142284	0.982095	0.326053	0.707372
Slc35a1	32.4459	-0.163286	0.174167	-0.937524	0.348489	0.725832
Smim8	63.1967	0.107781	0.115305	0.934743	0.349921	0.726808
Zfp292	213.441	-0.0849402	0.0660702	-1.28561	0.198581	0.577682
Mob3b	67.7174	0.140081	0.115174	1.21626	0.223887	0.611457
C9orf72	9.28722	0.0504371	0.297221	0.169696	0.865249	NA
Aco1	25.8523	-0.171995	0.186282	-0.923307	0.355847	0.73067
Ddx58	19.7133	0.469184	0.202859	2.31285	0.0207306	NA
Topors	126.391	-0.0889146	0.0916447	-0.97021	0.331942	0.711975
Smim27	15.216	-0.0799879	0.274749	-0.291131	0.770951	NA
Ndufb6	207.467	0.0928066	0.0643667	1.44184	0.149347	0.50267
Aptx	23.5425	0.00600051	0.191885	0.0312715	0.975053	NA
Dnaja1	790.291	0.0668951	0.0432797	1.54564	0.122191	0.457596
Smu1	94.8243	0.202802	0.0917232	2.21102	0.0270345	0.20806
B4galt1	19.3138	-0.642676	0.228513	-2.81243	0.00491694	NA
Bag1	250.58	0.0529418	0.061347	0.86299	0.388143	0.755475
Chmp5	170.828	-0.0275928	0.0726866	-0.379613	0.704233	0.913966
Nfx1	87.8267	-0.147885	0.0984141	-1.50268	0.132922	0.474511
Nol6	17.9454	-0.174227	0.22226	-0.783885	0.433108	NA
Ube2r2	204.445	-0.0171144	0.0707625	-0.241857	0.808891	0.945597
Ubap2	282.312	-0.0648229	0.05717	-1.13386	0.256852	0.649122
Dcaf12	49.5295	0.158812	0.126975	1.25073	0.211034	0.595365
Ubap1	64.3493	-0.101498	0.11616	-0.873776	0.38224	0.75235
Kif24	65.3407	0.211443	0.11839	1.78599	0.0741013	0.36937
Nudt2	91.281	0.041035	0.0957128	0.428731	0.668119	0.897949
Myorg	1.97794	0.833944	0.640878	1.30125	0.193172	NA
Fam219a	4.43662	-0.69013	0.469958	-1.46849	0.141971	NA
Cntfr	1.07284	-0.61511	0.908043	-0.677401	0.498151	NA
Il11ra1	22.3534	-0.0495761	0.19912	-0.248976	0.803379	NA
Rpp25l	78.6367	-0.0824958	0.10802	-0.763705	0.445043	0.790639
Dctn3	213.816	0.0463411	0.0659793	0.702359	0.482455	0.811583
Sigmar1	47.2481	0.134722	0.146648	0.918675	0.358266	0.732672
Galt	24.3826	0.0474477	0.188395	0.251852	0.801156	0.943299
Ccl27a	18.8696	-0.281271	0.213787	-1.31566	0.188288	NA
Dnajb5	1.55148	0.383899	0.713654	0.537934	0.590623	NA
1700022I11Rik	0.50283	0.371753	1.18761	0.313027	0.75426	NA
Vcp	398.236	-0.0420224	0.0563942	-0.745155	0.456178	0.795887
Fancg	9.04264	-0.316608	0.312793	-1.0122	0.311443	NA
Pigo	11.1131	0.146924	0.276938	0.530532	0.595743	NA
Stoml2	151.902	0.122746	0.0816039	1.50417	0.132539	0.473769
Fam214b	6.23439	-0.0402471	0.365884	-0.109999	0.91241	NA
Gm26881	1.93314	-0.0374073	0.686294	-0.0545063	0.956532	NA
Unc13b	64.3167	-0.0401425	0.122746	-0.327037	0.74364	0.924336
Atp8b5	5.08089	0.579482	0.408918	1.41711	0.15645	NA
Rusc2	34.6944	-0.0541999	0.154876	-0.349958	0.726371	0.919307
Tesk1	32.6117	0.0800785	0.167224	0.47887	0.632031	0.885007
Rmrp	0.60992	0.661244	1.14179	0.579129	0.562502	NA
Ccdc107	36.0757	-0.0273613	0.163326	-0.167525	0.866957	0.964803
Arhgef39	3.74491	0.108662	0.477181	0.227717	0.819866	NA
Tln1	279.01	-0.0513973	0.0660462	-0.778202	0.43645	0.784012
Creb3	32.8466	0.220696	0.155476	1.41949	0.155756	0.510907
Gba2	9.31338	0.0916566	0.304649	0.300859	0.763522	NA
Rgp1	9.92411	-0.237182	0.318375	-0.744976	0.456286	NA
Gm12472	0.681654	0.375555	1.16693	0.321831	0.74758	NA
Gm12473	1.11128	0.0568962	0.840636	0.0676823	0.946039	NA
Npr2	11.0828	-0.533469	0.279342	-1.90974	0.0561671	NA
Hint2	114.161	-0.0836097	0.0940993	-0.888527	0.374258	0.747319
Fam221b	1.1197	-0.442595	0.898718	-0.492473	0.622385	NA
Tmem8b	1.88201	-0.11654	0.670427	-0.17383	0.861999	NA
Hrct1	0.902034	-1.60241	1.14785	-1.39601	0.162711	NA
Reck	7.2853	-0.217388	0.345788	-0.628672	0.529564	NA
Glipr2	37.2158	0.115076	0.145358	0.791674	0.428551	0.779378
Clta	495.659	0.0292079	0.0484945	0.602293	0.546979	0.847376
Gne	5.68048	0.168597	0.379606	0.444137	0.656944	NA
Rnf38	45.9267	-0.0885894	0.141348	-0.626747	0.530825	0.838336
Melk	100.341	0.0791459	0.0973737	0.812806	0.41633	0.772221
Zcchc7	148.152	0.0568946	0.0762245	0.746408	0.455421	0.79542
Grhpr	60.0794	0.132152	0.123957	1.06612	0.286372	0.675013
Zbtb5	10.6532	-0.484706	0.2841	-1.70611	0.0879876	NA
1700055D18Rik	0.659166	-1.28112	1.15595	-1.10828	0.267741	NA
Polr1e	22.3724	0.141429	0.193894	0.729414	0.465748	NA
Fbxo10	9.85426	-0.266877	0.314936	-0.847402	0.396771	NA
Tomm5	171.465	0.281721	0.0812819	3.46598	0.000528308	0.0139821
Trmt10b	27.2643	-0.0611411	0.176462	-0.346484	0.728979	0.920045
Exosc3	43.469	0.215008	0.139898	1.53689	0.124321	0.46173
Dcaf10	41.1225	0.102723	0.139287	0.737493	0.460822	0.798715
Slc25a51	37.6426	0.0664484	0.147201	0.451412	0.651693	0.892162
Shb	91.0962	-0.435967	0.12718	-3.42795	0.000608164	0.0156868
Tdrd7	27.4365	0.1376	0.169851	0.810121	0.417871	0.772866
Tmod1	2.32828	0.362843	0.624737	0.580793	0.56138	NA
Tstd2	35.4048	0.216823	0.155567	1.39376	0.163391	0.52493
Ncbp1	66.8536	-0.148798	0.11086	-1.34221	0.179528	0.552019
Xpa	38.5573	-0.22235	0.149896	-1.48336	0.13798	0.483226
Trmo	4.29306	0.290749	0.43474	0.668788	0.503631	NA
Anp32b	764.101	-0.0109604	0.0403013	-0.271961	0.785652	0.938254
Nans	92.6254	0.0259962	0.0981391	0.264891	0.791093	0.939163
Trim14	7.79984	0.0997772	0.340464	0.293062	0.769474	NA
Coro2a	15.2011	-0.348856	0.254594	-1.37024	0.170612	NA
Tbc1d2	18.7798	0.135797	0.206163	0.658687	0.510097	NA
Anks6	13.0609	-0.119248	0.260334	-0.458057	0.646912	NA
Galnt12	15.7445	-0.127871	0.232177	-0.550746	0.581808	NA
Tgfbr1	39.0584	-0.122642	0.165222	-0.742288	0.457913	0.796815
Alg2	10.1157	-0.403095	0.295408	-1.36454	0.172399	NA
Sec61b	637.288	0.100636	0.0503454	1.99891	0.0456185	0.282508
Nr4a3	3.812	-0.765213	0.502983	-1.52135	0.128172	NA
Stx17	33.0832	0.167477	0.167004	1.00284	0.31594	0.698863
Erp44	61.4423	0.36987	0.11467	3.22551	0.00125749	0.0274369
Invs	41.1884	-0.0833129	0.153796	-0.54171	0.588018	0.865379
Tex10	48.7037	-0.0163042	0.165386	-0.0985824	0.92147	0.980716
Msantd3	32.8536	0.0691899	0.159822	0.432918	0.665074	0.897447
Tmeff1	13.8762	-0.0819594	0.238802	-0.343211	0.73144	NA
Cavin4	1.51029	0.820565	0.756593	1.08455	0.27812	NA
Mrpl50	56.507	0.135125	0.122241	1.1054	0.268987	0.664688
Zfp189	4.83947	0.183988	0.426593	0.431297	0.666253	NA
Rnf20	86.1602	0.0426631	0.109692	0.388935	0.697324	0.910079
Smc2os	1.13051	-0.932505	1.00877	-0.924396	0.35528	NA
Smc2	412.98	-0.0228093	0.0527918	-0.432061	0.665697	0.897447
Nipsnap3b	30.0612	-0.0113361	0.163285	-0.0694255	0.944651	0.988451
Slc44a1	63.0471	-0.149729	0.126554	-1.18312	0.23676	0.628038
Fsd1l	12.4443	-0.289326	0.256495	-1.128	0.25932	NA
Fktn	26.9109	-0.00911474	0.176088	-0.0517623	0.958718	0.991261
Tmem38b	13.3912	0.667464	0.240125	2.77965	0.00544179	NA
Zfp462	139.029	-0.0808467	0.0810033	-0.998067	0.318247	0.700747
Rad23b	169.757	-0.109414	0.0726854	-1.5053	0.132246	0.47345
Klf4	22.242	-0.397582	0.198798	-1.99993	0.0455078	NA
Elp1	70.4543	0.0934899	0.107501	0.869666	0.384483	0.753563
Abitram	18.4422	0.209155	0.235798	0.887011	0.375073	NA
Ctnnal1	81.1349	-0.202818	0.105443	-1.92349	0.0544186	0.311854
Tmem245	121.813	-0.0338369	0.0831917	-0.406734	0.684204	0.904459
Epb41l4b	6.44566	-0.112051	0.370629	-0.302328	0.762402	NA
Ptpn3	61.265	-0.0400818	0.116037	-0.345422	0.729777	0.920045
Gm12536	3.08445	-0.470369	0.584251	-0.80508	0.420774	NA
Pakap	7.06696	-0.150282	0.353678	-0.424912	0.670901	NA
Pakap.1	104.156	-0.120387	0.0968625	-1.24286	0.213918	0.599561
D630039A03Rik	0.666915	0.548736	1.14247	0.480306	0.63101	NA
Txn1	1782.79	0.147719	0.0367419	4.02044	5.80895e-05	0.00262053
Lpar1	16.7763	-0.165263	0.253655	-0.651526	0.514707	NA
Ecpas	156.458	-0.103671	0.0809677	-1.2804	0.200406	0.580912
Zkscan16	0.932902	-0.416539	1.01349	-0.410994	0.681077	NA
Ptgr1	15.2222	-0.0822709	0.233816	-0.351862	0.724942	NA
Dnajc25	20.4289	-0.100981	0.208	-0.485487	0.627331	NA
Gng10	97.8434	0.115734	0.0935625	1.23697	0.216097	0.60233
Ugcg	46.4772	-0.375218	0.140133	-2.67758	0.00741563	0.093237
Susd1	24.1771	-0.414084	0.187918	-2.20354	0.0275567	0.209475
Ptbp3	294.361	0.0499383	0.0601341	0.830449	0.406285	0.765809
Hsdl2	36.9178	0.090524	0.156008	0.580252	0.561745	0.853629
E130308A19Rik	166.736	-0.0493885	0.0733737	-0.673109	0.500878	0.82133
Inip	42.8618	-0.0265564	0.145942	-0.181965	0.85561	0.960994
Snx30	51.7621	-0.110811	0.128697	-0.861024	0.389225	0.756206
Slc46a2	1.56385	0.0421112	0.723867	0.0581753	0.953609	NA
Zfp37	3.13786	-0.782011	0.569364	-1.37348	0.169602	NA
Slc31a2	22.9881	0.355278	0.181877	1.9534	0.0507728	NA
Fkbp15	27.6788	0.297021	0.167488	1.77338	0.0761653	0.372575
Slc31a1	55.1545	0.030124	0.136477	0.220726	0.825306	0.949131
Cdc26	112.202	-0.0678273	0.0915571	-0.740819	0.458803	0.797434
Prpf4	62.9874	-0.0424656	0.126396	-0.335973	0.736891	0.922326
Rnf183	0.837728	0.058852	1.01743	0.057844	0.953873	NA
Wdr31	23.6073	0.0791675	0.194822	0.406358	0.68448	NA
Bspry	13.4073	-0.228741	0.258858	-0.883655	0.376882	NA
Hdhd3	17.4747	0.0296498	0.217933	0.13605	0.891782	NA
Alad	141.817	0.0941195	0.0906713	1.03803	0.299256	0.687073
Pole3	121.069	-0.0193196	0.0970241	-0.199121	0.842168	0.95553
Rgs3	37.744	0.234035	0.163242	1.43367	0.151667	0.506077
Zfp618	154.278	0.0607076	0.0725198	0.837118	0.402526	0.764338
Ambp	0.870712	-2.28493	1.18487	-1.92843	0.0538014	NA
Kif12	21.2397	-0.208557	0.214606	-0.971814	0.331143	NA
Col27a1	3.98451	0.02965	0.469047	0.0632134	0.949597	NA
Whrn	8.62249	-0.21042	0.313162	-0.67192	0.501635	NA
Atp6v1g1	516.595	0.0301623	0.0446258	0.675893	0.499108	0.819689
Tmem268	4.54286	-0.0419007	0.450645	-0.0929794	0.92592	NA
Tnfsf15	3.86962	0.45029	0.482262	0.933703	0.350457	NA
Tnc	8.2705	-0.82484	0.402334	-2.05014	0.040351	NA
8030451A03Rik	0.972236	0.375113	0.873377	0.429497	0.667562	NA
Astn2	3.0201	0.293368	0.517637	0.566744	0.570888	NA
Trim32	23.5072	0.143475	0.192494	0.745348	0.456062	NA
Tlr4	17.2062	-0.324368	0.235326	-1.37838	0.168086	NA
Cdk5rap2	116.466	-0.0678775	0.0887614	-0.764719	0.444439	0.790639
Megf9	16.4092	-0.412283	0.243786	-1.69117	0.0908049	NA
Tle1	32.1939	-0.134156	0.175997	-0.762263	0.445903	0.790639
Gm11250	0.71873	-1.82441	1.20676	-1.51182	0.13058	NA
C630043F03Rik	4.86033	-0.551138	0.433922	-1.27013	0.204038	NA
Kdm4c	54.8398	0.0834071	0.130285	0.640188	0.52205	0.834589
A230083N12Rik	0.623375	0.590533	1.09367	0.539954	0.589229	NA
Dmac1	54.6634	0.377859	0.120894	3.12553	0.00177483	0.0347694
Lurap1l	1.04506	0.709272	0.834017	0.850429	0.395087	NA
Mpdz	47.1099	-0.308532	0.14804	-2.08411	0.0371502	0.250911
Nfib	682.3	-0.231743	0.0412295	-5.62081	1.90066e-08	2.66256e-06
Gm11266	7.958	-0.322945	0.322442	-1.00156	0.316556	NA
Zdhhc21	44.7544	-0.0726406	0.142856	-0.508488	0.611111	0.875577
Ttc39b	28.3641	-0.0387356	0.178941	-0.216471	0.828621	0.950814
Snapc3	29.7127	-0.110293	0.16515	-0.667835	0.504239	0.823671
Psip1	400.156	0.0315888	0.0517451	0.610469	0.541551	0.843999
Ccdc171	19.1385	0.272803	0.20788	1.31232	0.189414	NA
Bnc2	99.3994	-0.395882	0.0948817	-4.17238	3.01438e-05	0.00158007
Cntln	87.8603	-0.263131	0.10208	-2.5777	0.00994611	0.113024
Sh3gl2	1.817	-1.93945	0.868882	-2.23213	0.0256066	NA
Rraga	98.4322	0.0221052	0.0925307	0.238896	0.811186	0.945597
Haus6	63.4012	-0.178261	0.120653	-1.47747	0.139551	0.484552
Plin2	73.0826	-0.0252395	0.108794	-0.231993	0.816543	0.946886
Dennd4c	69.6792	0.0479182	0.108605	0.441217	0.659056	0.895007
Rps6	1822.86	0.136459	0.0342309	3.98643	6.70757e-05	0.00294589
Acer2	37.5067	0.408222	0.146401	2.78839	0.00529709	0.0733201
Mllt3	170.258	0.1245	0.0775995	1.60439	0.108627	0.431675
Gm12631	0.693323	1.18966	1.14264	1.04116	0.297803	NA
Focad	18.3206	-0.134371	0.215594	-0.62326	0.533113	NA
Hacd4	34.35	0.129285	0.154036	0.839315	0.401292	0.763941
Klhl9	57.0449	-0.0729669	0.130778	-0.557945	0.576882	0.859084
Gm13274	1.60962	-1.04905	0.834817	-1.25662	0.208891	NA
Gm49890	126.615	-0.218362	0.0916296	-2.38309	0.0171679	0.158019
Gm49891	2.11963	-1.00935	0.739759	-1.36443	0.172433	NA
Wincr1	3.9647	-0.340103	0.45953	-0.74011	0.459233	NA
Gm12602	5.19529	-0.234793	0.412336	-0.569421	0.569071	NA
Mtap	112.851	-0.0537207	0.0901183	-0.596113	0.551099	0.849655
Gm12606	1.19114	-0.331353	0.863113	-0.383904	0.70105	NA
Cdkn2a	647.914	-0.074694	0.0442858	-1.68663	0.0916736	0.394993
Cdkn2b	50.8043	0.124711	0.130208	0.95778	0.338174	0.716745
Gm12609	4.48533	-0.754048	0.468056	-1.61102	0.107176	NA
Gm12610	6.40117	-0.072846	0.409567	-0.177861	0.858832	NA
Gm12655	2.70511	-0.331314	0.566518	-0.584825	0.558665	NA
Caap1	60.9517	0.0933553	0.114879	0.81264	0.416425	0.772221
Plaa	91.8611	0.0126145	0.105316	0.119777	0.90466	0.975466
Ift74	118.078	-0.112054	0.0850746	-1.31712	0.187797	0.565759
Lrrc19	5.15529	-0.818988	0.442452	-1.85102	0.0641667	NA
Mysm1	66.95	-0.107233	0.118781	-0.902783	0.366641	0.741858
Gm12703	0.827404	-1.35319	1.22148	-1.10783	0.267935	NA
Jun	357.499	-0.100896	0.059588	-1.69323	0.0904123	0.394383
Junos	4.85685	0.437499	0.400005	1.09373	0.274072	NA
Fggy	53.0548	0.277897	0.140326	1.98037	0.047662	0.289644
Hook1	82.854	0.117295	0.115053	1.01949	0.30797	0.694506
Cyp2j6	2.70638	-1.0671	0.624693	-1.70821	0.087598	NA
Nfia	1.06486	-0.330804	0.884094	-0.374173	0.708276	NA
Tm2d1	84.268	0.00158229	0.100574	0.0157327	0.987448	0.995935
Patj	159.662	0.0334613	0.0740883	0.451641	0.651528	0.892162
Usp1	206.855	-0.0266386	0.0693075	-0.384355	0.700716	0.912098
Dock7	164.425	-0.0858419	0.0777614	-1.10391	0.269631	0.664871
Angptl3	1.47314	0.414525	0.77164	0.5372	0.591129	NA
Atg4c	9.32308	0.0020761	0.303924	0.006831	0.99455	NA
Alg6	40.6642	-0.108329	0.159938	-0.677318	0.498204	0.819085
Itgb3bp	107.75	0.0577007	0.0867473	0.665158	0.505949	0.824476
Efcab7	20.1395	0.180207	0.217166	0.829813	0.406645	NA
Pgm1	38.5307	0.361847	0.150103	2.41066	0.0159235	0.152031
Ror1	10.5148	0.0909195	0.306075	0.29705	0.766429	NA
Cachd1	10.0882	-0.592005	0.301854	-1.96123	0.0498525	NA
Jak1	149.4	-0.0691325	0.075813	-0.911882	0.361831	0.736442
Ak4	1.13298	-0.316619	0.993043	-0.318838	0.74985	NA
Leprot	48.6307	0.0981081	0.129474	0.757746	0.448603	0.791166
Pde4b	53.1147	-0.125354	0.127219	-0.98534	0.324457	0.706089
Wdr78	7.88214	-0.407551	0.323865	-1.2584	0.208248	NA
Mier1	144.289	-0.113002	0.0841226	-1.3433	0.179175	0.552019
Slc35d1	12.2134	0.114707	0.267314	0.42911	0.667843	NA
Oma1	29.0415	0.332091	0.163177	2.03516	0.0418346	0.268488
Prkaa2	27.4271	0.190623	0.173401	1.09931	0.271631	0.666568
Plpp3	25.7784	0.349713	0.176736	1.97873	0.0478463	0.290547
Usp24	73.5035	0.161907	0.111165	1.45645	0.145267	0.494882
Pcsk9	74.15	-0.0594964	0.110022	-0.54077	0.588666	0.865379
Dhcr24	48.5487	0.0479641	0.131352	0.365157	0.714994	0.917891
Ttc22	0.801701	-2.78029	1.14383	-2.43069	0.0150699	NA
Pars2	7.50288	0.0300464	0.343504	0.0874702	0.930298	NA
Ttc4	57.4462	-0.0367083	0.128511	-0.285643	0.775151	0.934772
Ssbp3	106.046	-0.0792464	0.0917158	-0.864042	0.387565	0.755475
Mrpl37	47.2577	0.14834	0.129671	1.14397	0.252635	0.643871
Cyb5rl	5.26332	0.268349	0.39189	0.684754	0.493499	NA
Tceanc2	26.0198	0.154679	0.193843	0.797958	0.424895	0.776529
Tmem59	148.309	0.0575654	0.0813524	0.707606	0.47919	0.810291
Lrrc42	69.0418	0.0855494	0.113578	0.753224	0.451315	0.792411
Hspb11	91.473	0.119369	0.105016	1.13667	0.255678	0.648371
Yipf1	52.9436	-0.0930055	0.126005	-0.738112	0.460447	0.798533
Ndc1	47.0346	-0.120621	0.137392	-0.877934	0.37998	0.751359
Glis1	12.3791	-0.198306	0.284152	-0.697886	0.485249	NA
1700047F07Rik	0.852122	1.95831	1.00814	1.94251	0.0520757	NA
Lrp8os3	1.21814	0.974655	0.771024	1.2641	0.206192	NA
Lrp8	36.8743	-0.0237705	0.159066	-0.149438	0.881208	0.971182
Lrp8os2	4.52221	-0.0590309	0.460703	-0.128132	0.898044	NA
Magoh	323.178	0.0894819	0.0531006	1.68514	0.0919618	0.395129
Czib	37.6752	0.0507402	0.158441	0.320247	0.748781	0.92559
Cpt2	21.6254	0.0357571	0.193043	0.185228	0.85305	NA
Podn	2.23039	-0.401831	0.623323	-0.644658	0.519149	NA
Scp2	180.866	-0.000129301	0.0759269	-0.00170297	0.998641	0.998927
Echdc2	80.3797	-0.112976	0.107822	-1.0478	0.294732	0.684888
Zyg11b	43.7764	-0.0361288	0.137086	-0.263549	0.792127	0.939531
Coa7	47.205	0.194712	0.13805	1.41045	0.158407	0.515856
Tut4	168.564	-0.0694915	0.0720541	-0.964436	0.334828	0.715162
Prpf38a	128.286	0.0397194	0.0817442	0.485899	0.627039	0.883409
Orc1	25.5137	-0.138485	0.191231	-0.724177	0.468957	0.805313
Gm12743	2.39636	-0.169629	0.592091	-0.286492	0.774501	NA
Cc2d1b	38.7918	-0.0692292	0.14656	-0.47236	0.63667	0.886375
Gm17354	4.01393	-0.809632	0.481451	-1.68165	0.0926369	NA
Zfyve9	97.8434	0.0125006	0.0947424	0.131943	0.895029	0.974244
3110021N24Rik	11.6999	-0.408705	0.275087	-1.48573	0.137351	NA
Btf3l4	36.7398	-0.254357	0.161727	-1.57275	0.115776	0.446032
Txndc12	89.6262	0.0806918	0.0967136	0.834338	0.40409	0.764338
Kti12	25.1816	-0.208208	0.190433	-1.09334	0.274244	0.667905
Rab3b	1.44945	-1.06537	0.881041	-1.20922	0.22658	NA
Nrd1	120.623	-0.0198694	0.0899096	-0.220993	0.825098	0.949026
Osbpl9	170.45	0.108273	0.0737894	1.46733	0.142287	0.489779
Eps15	68.9054	-0.125914	0.114849	-1.09635	0.272927	0.667451
Ttc39aos1	0.687671	-1.00577	1.19899	-0.838846	0.401556	NA
Ttc39a	13.252	-0.174477	0.261233	-0.667896	0.5042	NA
Rnf11	121.683	-0.0587454	0.0858116	-0.684585	0.493606	0.815154
Gm12811	0.909213	-1.37226	1.1176	-1.22787	0.219497	NA
9630013D21Rik	1.81893	1.00674	0.671036	1.50028	0.133543	NA
Cdkn2c	54.7696	-0.0320603	0.130493	-0.245686	0.805925	0.944514
Faf1	214.976	-0.0662219	0.0639836	-1.03498	0.300677	0.688632
Agbl4	1.0897	0.557694	0.831369	0.670814	0.502339	NA
Bend5	18.0813	0.447619	0.210675	2.12469	0.0336128	NA
Spata6	48.8404	-0.0357675	0.130322	-0.274455	0.783735	0.937689
Skint6	0.558045	-0.0608089	1.27586	-0.047661	0.961986	NA
Trabd2b	9.83778	-0.913816	0.321626	-2.84124	0.0044938	NA
Foxd2	1.28284	-1.04474	0.922792	-1.13216	0.257569	NA
Foxd2os	22.803	-0.21603	0.221799	-0.973992	0.330061	NA
Cmpk1	98.6253	-0.0127294	0.0954464	-0.133367	0.893903	0.974158
Stil	83.9752	-0.159974	0.113502	-1.40944	0.158705	0.51632
Pdzk1ip1	127.816	0.170897	0.0852964	2.00357	0.045116	0.281686
Cyp4a12b	2.09964	-1.37581	0.740168	-1.85878	0.063058	NA
Efcab14	50.0085	0.140386	0.134762	1.04173	0.297537	0.686202
Atpaf1	55.4817	0.0915864	0.137998	0.663678	0.506896	0.825075
Mob3c	8.66353	0.434435	0.346392	1.25417	0.20978	NA
Mknk1	17.52	0.205978	0.228607	0.901017	0.367579	NA
Faah	13.5578	0.0299057	0.245384	0.121873	0.903	NA
Nsun4	9.88818	0.199055	0.28223	0.705293	0.480628	NA
Uqcrh	662.022	-0.00102993	0.0432426	-0.0238175	0.980998	0.995291
Lrrc41	42.7661	0.203919	0.139542	1.46134	0.143921	0.492686
Rad54l	23.9168	-0.176728	0.19423	-0.909891	0.36288	NA
Pomgnt1	34.7104	-0.033206	0.16159	-0.205495	0.837185	0.953645
Lurap1	9.69787	-0.194007	0.307179	-0.631577	0.527664	NA
Pik3r3	33.8425	-0.363309	0.168734	-2.15315	0.0313072	0.224873
Mast2	124.744	0.112709	0.084357	1.33609	0.181519	0.555262
Ipp	18.4692	-0.363513	0.216958	-1.6755	0.0938368	NA
Tmem69	6.47382	0.48523	0.341479	1.42097	0.155327	NA
Gpbp1l1	52.7118	0.137052	0.128396	1.06741	0.285785	0.674609
C530005A16Rik	1.32917	0.880369	0.750504	1.17304	0.240781	NA
Ccdc17	0.756883	0.210956	1.06103	0.198821	0.842402	NA
Nasp	621.982	-0.288482	0.0458319	-6.29435	3.08681e-10	7.83761e-08
Akr1a1	367.468	-0.0897537	0.0556116	-1.61394	0.10654	0.427477
Prdx1	1155.39	-0.00160463	0.0380614	-0.0421591	0.966372	0.993829
Mmachc	6.954	0.00713261	0.339467	0.0210112	0.983237	NA
Ccdc163	12.2056	-0.0303533	0.289153	-0.104973	0.916397	NA
Tesk2	13.1756	0.359097	0.247677	1.44986	0.147097	NA
Toe1	35.4861	0.101	0.15587	0.647972	0.517003	0.831575
Mutyh	9.73163	-0.244798	0.299137	-0.818346	0.41316	NA
Hpdl	0.727666	-0.790155	1.17376	-0.673183	0.500831	NA
Urod	43.8889	0.00715336	0.136896	0.052254	0.958326	0.991261
Hectd3	5.67091	-0.263822	0.378267	-0.697447	0.485523	NA
Eif2b3	51.1674	0.217071	0.136309	1.5925	0.111273	0.437838
Btbd19	4.22863	-0.313521	0.469275	-0.668096	0.504073	NA
Tctex1d4	0.755296	1.3781	1.01966	1.35153	0.176525	NA
Plk3	16.8253	0.0384856	0.216406	0.17784	0.858849	NA
Rps8	6918.25	0.0970413	0.0265869	3.64997	0.000262274	0.00816467
Kif2c	77.948	0.203199	0.114549	1.7739	0.0760794	0.372575
Armh1	1.17417	-0.518567	0.840483	-0.616988	0.537243	NA
Tmem53	15.05	-0.114565	0.25429	-0.45053	0.652329	NA
Rnf220	69.417	-0.0125046	0.114479	-0.10923	0.91302	0.978542
Eri3	99.0742	-0.043321	0.0950449	-0.455795	0.648537	0.891954
Dmap1	35.6318	0.101871	0.150647	0.676223	0.498899	0.819689
Gm12840	0.691421	-1.40739	1.10219	-1.27691	0.201634	NA
Slc6a9	13.1914	-0.0303496	0.252511	-0.120191	0.904332	NA
Gm17114	0.958404	-0.388852	1.01324	-0.383772	0.701148	NA
Ccdc24	1.39697	0.738338	0.74643	0.98916	0.322585	NA
B4galt2	15.85	0.240194	0.221801	1.08293	0.278841	NA
Atp6v0b	305.024	-0.0319735	0.0656354	-0.487138	0.62616	0.883148
Dph2	7.15254	0.245292	0.331203	0.740609	0.458931	NA
Ipo13	16.4527	0.21525	0.236821	0.908913	0.363396	NA
Artn	1.04886	-0.755284	0.941571	-0.802153	0.422464	NA
St3gal3	57.0494	0.103304	0.138836	0.744076	0.456831	0.796
9530034E10Rik	1.75623	0.796838	0.696098	1.14472	0.252325	NA
Kdm4a	37.8334	-0.123402	0.151225	-0.816015	0.414492	0.770475
Ptprf	150.662	0.0109577	0.0782912	0.139961	0.888691	0.973653
Szt2	15.0855	-0.092631	0.247757	-0.373878	0.708495	NA
Med8	78.583	0.0450607	0.10425	0.432237	0.665569	0.897447
Elovl1	39.8831	0.0571612	0.14915	0.383247	0.701536	0.91302
Cdc20	154.39	0.31764	0.167353	1.89803	0.0576923	0.322037
2610528J11Rik	5.49209	0.444268	0.383482	1.15851	0.246656	NA
Tmem125	3.14297	-0.563614	0.532706	-1.05802	0.290046	NA
Cfap57	0.582962	0.57751	1.10314	0.523514	0.600616	NA
Ebna1bp2	134.464	0.1618	0.0820576	1.97178	0.0486342	0.292923
Slc2a1	170.713	0.0537569	0.0819001	0.656372	0.511585	0.82705
Zfp691	2.0427	-0.340122	0.699084	-0.486526	0.626595	NA
Svbp	67.5858	-0.0264636	0.123	-0.215152	0.829649	0.950996
AU022252	21.6801	-0.0056939	0.198935	-0.028622	0.977166	NA
P3h1	5.11694	-0.192445	0.410446	-0.468867	0.639164	NA
Ybx1	2635.4	0.08018	0.0328817	2.43844	0.014751	0.145805
Ppih	82.8821	0.178851	0.101747	1.75781	0.0787805	0.377385
Ccdc30	6.70725	0.372175	0.350614	1.0615	0.288464	NA
Ppcs	21.1372	-0.0286613	0.200093	-0.14324	0.886101	NA
Zmynd12	1.46182	-0.467108	0.851097	-0.548831	0.583122	NA
Frg2f1	1.18788	0.376907	0.788905	0.47776	0.632821	NA
Foxj3	60.7592	-0.00108	0.114178	-0.00945894	0.992453	0.996893
Hivep3	1.33899	-0.51731	0.850436	-0.608287	0.542997	NA
Foxo6	1.10398	-1.25023	1.04093	-1.20107	0.229725	NA
Scmh1	97.088	0.0617536	0.101343	0.609351	0.542292	0.844648
Ctps	96.1476	0.00919476	0.0977065	0.0941059	0.925025	0.980923
Gm8439	0.514341	1.56146	1.09562	1.42518	0.154106	NA
Nfyc	91.7909	0.0600157	0.100468	0.597359	0.550268	0.849025
Exo5	18.6024	0.115728	0.210688	0.549287	0.582808	NA
Zfp69	2.01186	0.303963	0.629776	0.482653	0.629342	NA
Smap2	44.4288	-0.140601	0.154577	-0.909586	0.363041	0.737591
Zmpste24	74.2034	0.011585	0.105118	0.11021	0.912243	0.97833
Rlf	88.923	-0.1454	0.107655	-1.35061	0.17682	0.547272
Ppt1	50.8996	-0.144272	0.13493	-1.06924	0.284963	0.673455
Cap1	77.3968	0.134019	0.106822	1.2546	0.209625	0.592625
Mfsd2a	1.28202	0.342638	0.764189	0.448369	0.653887	NA
Mycl	1.16892	-0.414852	0.959117	-0.432536	0.665352	NA
Trit1	33.2581	0.42045	0.168709	2.49216	0.0126968	0.132258
Ppie	64.9555	-0.0664076	0.112257	-0.591567	0.554141	0.850792
Pabpc4	145.049	0.209723	0.081343	2.57825	0.00993018	0.113001
Bmp8a	2.25585	-0.246627	0.638767	-0.386099	0.699423	NA
Macf1	409.614	-0.125904	0.050347	-2.50072	0.0123941	0.130229
Ndufs5	506.401	0.0607317	0.0476666	1.2741	0.20263	0.583124
Akirin1	89.0515	-0.0670195	0.0990182	-0.67684	0.498507	0.819416
Rhbdl2	22.7184	0.101052	0.199657	0.50613	0.612766	NA
Mycbp	107.439	0.0592556	0.0893486	0.663196	0.507205	0.825075
Gm12905	2.45065	-0.16991	0.583485	-0.291198	0.7709	NA
Rragc	55.3143	0.0557003	0.125806	0.442747	0.657949	0.894686
Utp11	171.499	0.114515	0.0779171	1.4697	0.141644	0.48869
Fhl3	11.0705	-0.4834	0.287204	-1.68312	0.0923509	NA
Sf3a3	142.555	0.110375	0.0768062	1.43706	0.1507	0.504922
Inpp5b	29.9096	0.101647	0.174307	0.583149	0.559793	0.853593
Mtf1	28.6431	0.0954568	0.167252	0.570735	0.56818	0.856019
1110065P20Rik	65.5231	0.0149469	0.114903	0.130083	0.896501	0.974244
Yrdc	51.0379	-0.10658	0.131912	-0.80796	0.419114	0.774065
Cdca8	245.23	0.13755	0.0772039	1.78165	0.074806	0.370671
9930104L06Rik	7.60008	-0.0811303	0.331058	-0.245064	0.806407	NA
Gnl2	78.3233	0.103429	0.106043	0.975354	0.329385	0.711395
Snip1	30.7183	-0.249921	0.169963	-1.47044	0.141442	0.48869
Gm12932	1.75114	0.300232	0.725524	0.413814	0.67901	NA
Meaf6	71.223	0.00261971	0.116905	0.0224089	0.982122	0.995291
Zc3h12a	7.44512	-0.601052	0.367731	-1.63449	0.102156	NA
Grik3	152.889	-0.0803111	0.0768824	-1.0446	0.296209	0.686114
2610028E06Rik	0.943546	0.820802	0.900491	0.911506	0.362029	NA
Mrps15	173.871	-0.133874	0.0774995	-1.72742	0.0840918	0.384717
Oscp1	42.1993	0.0710834	0.144259	0.492747	0.622191	0.881176
Lsm10	55.2361	-0.158133	0.128179	-1.23369	0.217319	0.603231
Stk40	66.2288	-0.138706	0.12911	-1.07432	0.28268	0.672752
Eva1b	266.44	-0.104088	0.0615947	-1.68988	0.0910505	0.394993
Sh3d21	26.1826	-0.294053	0.190533	-1.54332	0.122753	0.458523
Thrap3	398.163	-0.0869235	0.05092	-1.70706	0.0878109	0.390143
Map7d1	59.9493	-0.446418	0.127259	-3.50795	0.000451582	0.0124799
Trappc3	106.948	0.136958	0.0956573	1.43176	0.152213	0.507101
Adprhl2	35.4454	0.145675	0.15671	0.929583	0.352587	0.72754
Ago3	56.6542	0.0864799	0.121185	0.713618	0.475464	0.808527
Ago1	24.5251	0.148272	0.176969	0.837845	0.402118	0.764338
Ago4	0.728013	1.23177	1.0873	1.13287	0.257267	NA
Clspn	153.65	-0.110652	0.0977228	-1.1323	0.257507	0.649967
Psmb2	405.015	0.00890521	0.0595595	0.149518	0.881145	0.971182
Ncdn	12.7694	-0.0801554	0.258121	-0.310534	0.756155	NA
AU040320	61.8668	0.118083	0.127365	0.927121	0.353863	0.72897
Zmym4	155.389	-0.0901958	0.0823351	-1.09547	0.27331	0.667863
Sfpq	493.301	-0.0988729	0.0561573	-1.76064	0.078299	0.377107
Gm12940	5.68829	0.437176	0.399248	1.095	0.273518	NA
Zmym1	32.878	0.0977541	0.17878	0.546783	0.584528	0.863037
Zmym6	28.4809	0.116258	0.185293	0.627427	0.530379	0.838065
Tmem35b	7.6274	-0.288695	0.344133	-0.838906	0.401522	NA
Smim12	54.1841	-0.0386688	0.127124	-0.304182	0.760989	0.930984
Gjb3	21.3734	0.0902735	0.203232	0.444189	0.656906	NA
Gjb4	22.5714	-0.328359	0.215699	-1.5223	0.127933	NA
Zscan20	2.70311	-0.324732	0.565116	-0.574629	0.565542	NA
Phc2	78.6565	-0.202502	0.109636	-1.84703	0.0647425	0.342024
A3galt2	2.15754	1.00786	0.611732	1.64755	0.0994456	NA
Zfp362	12.9083	-0.235931	0.285454	-0.826512	0.408514	NA
Azin2	5.97973	-0.312205	0.38306	-0.815029	0.415056	NA
Ak2	254.804	0.143666	0.0580856	2.47335	0.0133853	0.136971
1700086P04Rik	2.85236	0.594433	0.513766	1.15701	0.247268	NA
Rnf19b	30.2998	-0.242586	0.172852	-1.40343	0.160488	0.520129
Tmem54	51.9115	0.193163	0.123349	1.566	0.11735	0.449112
S100pbp	36.0785	-0.117861	0.15189	-0.775963	0.437771	0.785084
Yars	87.8441	0.0309358	0.101598	0.304492	0.760753	0.930892
C77080	49.8838	-0.112841	0.170544	-0.661653	0.508194	0.825319
Gm12976	0.740318	-1.11245	1.13762	-0.977873	0.328137	NA
Sync	4.52355	-0.454402	0.456933	-0.99446	0.319999	NA
Rbbp4	309.803	-0.139535	0.0663649	-2.10254	0.035506	0.244916
Zbtb8os	77.5769	0.00145825	0.106275	0.0137215	0.989052	0.996676
Zbtb8a	17.1368	-0.00999633	0.218797	-0.0456876	0.963559	NA
Zbtb8b	0.786985	1.5141	1.0598	1.42866	0.153101	NA
Bsdc1	37.4214	-0.0394764	0.147773	-0.267143	0.789359	0.938998
Gm12979	2.57854	-0.261978	0.634146	-0.413119	0.67952	NA
Marcksl1	361.195	-0.0742717	0.053887	-1.37829	0.168115	0.534194
Hdac1	242.756	-0.0832317	0.0597954	-1.39194	0.16394	0.525448
Lck	5.48537	0.138889	0.409005	0.339577	0.734175	NA
Eif3i	324.446	0.0979559	0.0540367	1.81277	0.069868	0.35703
Tmem234	271.298	0.0942439	0.0581247	1.62141	0.10493	0.423735
Iqcc	8.3775	0.302696	0.31887	0.949277	0.34248	NA
Ccdc28b	16.7842	0.449724	0.21814	2.06163	0.039243	NA
Txlna	74.383	-0.258926	0.116868	-2.21555	0.0267225	0.207176
Kpna6	44.0176	0.109461	0.14152	0.773469	0.439245	0.786787
Tmem39b	21.2224	0.0993066	0.1951	0.509004	0.610749	NA
Khdrbs1	403.451	-0.199238	0.0530658	-3.75455	0.000173656	0.00592838
Ptp4a2	412.129	0.0188752	0.0544829	0.346443	0.72901	0.920045
Adgrb2	5.46989	-1.41536	0.475381	-2.97731	0.0029079	NA
Col16a1	1.71225	-1.02	0.774244	-1.31741	0.187702	NA
Pef1	37.9607	-0.0510558	0.144916	-0.352313	0.724603	0.919307
Tinagl1	147.06	0.143086	0.0832459	1.71884	0.0856438	0.387664
Serinc2	30.6438	-0.174795	0.180402	-0.968919	0.332585	0.712433
Fabp3	0.873881	-1.09671	1.06527	-1.02952	0.303236	NA
Zcchc17	175.021	0.0936538	0.0685708	1.3658	0.172003	0.542103
Snrnp40	138.416	-0.0683933	0.0856298	-0.798709	0.424459	0.776391
Nkain1	4.10304	0.308361	0.441736	0.698066	0.485136	NA
Pum1	280.606	-0.0642106	0.0620702	-1.03448	0.30091	0.688897
Sdc3	0.73778	-0.0305426	1.11305	-0.0274405	0.978108	NA
Mecr	50.6368	0.08583	0.14018	0.612285	0.54035	0.843161
Srsf4	100.792	-0.178824	0.0923108	-1.9372	0.0527214	0.306849
Gm12992	0.957946	0.307193	0.916746	0.335091	0.737557	NA
Epb41	206.856	-0.171476	0.073806	-2.32333	0.0201613	0.174639
Ythdf2	97.1559	-0.0269531	0.0969231	-0.278087	0.780945	0.936282
Gmeb1	55.1219	0.100024	0.131773	0.759058	0.447818	0.790639
Taf12	65.2448	0.0822773	0.111137	0.740322	0.459105	0.797434
Snhg12	28.4625	0.0771774	0.17344	0.44498	0.656334	0.894265
Trnau1ap	106.148	0.0975642	0.0906847	1.07586	0.281989	0.671501
Rcc1	31.1873	-0.063106	0.161641	-0.390408	0.696235	0.910056
Snhg3	116.615	0.194329	0.0849889	2.28652	0.0222236	0.185972
Phactr4	161.096	-0.0549879	0.0742902	-0.740177	0.459192	0.797434
Med18	15.5142	-0.148755	0.256595	-0.579725	0.5621	NA
Sesn2	20.0819	0.236502	0.205265	1.15218	0.249247	NA
Gm12981	0.642236	0.394658	1.06785	0.369582	0.711694	NA
Atpif1	1038.36	-0.0996438	0.036479	-2.73154	0.00630399	0.0838297
Dnajc8	407.712	-0.0193599	0.0515358	-0.375659	0.707171	0.915001
Eya3	55.2309	-0.100836	0.125052	-0.806355	0.420038	0.774406
Xkr8	2.96707	0.35237	0.514986	0.684232	0.493829	NA
Smpdl3b	35.7929	-0.0574685	0.162509	-0.353633	0.723614	0.919307
Rpa2	63.203	-0.315265	0.126324	-2.49568	0.0125717	0.131291
Ppp1r8	27.3633	-0.10347	0.182033	-0.568412	0.569755	0.856886
Stx12	67.3623	0.0212738	0.110152	0.193131	0.846856	0.956584
Fam76a	48.3016	0.00822545	0.136287	0.060354	0.951874	0.99025
Ahdc1	44.1752	-0.137029	0.14614	-0.93766	0.348419	0.725832
Wasf2	165.715	-0.124612	0.0738616	-1.68711	0.0915828	0.394993
Cd164l2	5.41702	-0.426388	0.399195	-1.06812	0.285468	NA
Map3k6	1.59931	-0.182386	0.706214	-0.258259	0.796207	NA
Tmem222	42.8603	0.183876	0.154308	1.19162	0.23341	0.624202
Wdtc1	27.7637	-0.0602574	0.17996	-0.334838	0.737747	0.922326
Slc9a1	28.4386	-0.128698	0.180854	-0.711611	0.476706	0.809534
Tent5b	10.9365	0.14036	0.280181	0.500963	0.616397	NA
Trnp1	4.46547	-0.639666	0.499602	-1.28035	0.200422	NA
Kdf1	17.5378	0.0802276	0.216623	0.370356	0.711117	NA
Nudc	566.095	-0.0347776	0.043711	-0.795625	0.42625	0.776941
Gpatch3	14.375	0.108345	0.239166	0.453009	0.650542	NA
Gpn2	15.6448	-0.0208296	0.227068	-0.091733	0.92691	NA
Sfn	99.3367	0.22123	0.102457	2.15925	0.0308306	0.222847
Zdhhc18	24.5174	-0.28385	0.191958	-1.47871	0.139219	0.484434
Pigv	9.3679	-0.083121	0.295401	-0.281383	0.778416	NA
Arid1a	142.029	0.014908	0.0835299	0.178475	0.85835	0.961812
Rps6ka1	45.2185	-0.143069	0.142954	-1.00081	0.316921	0.699827
Hmgn2	324.838	-0.0901714	0.0553184	-1.63004	0.103092	0.419271
Dhdds	44.0478	0.126071	0.150904	0.835438	0.403471	0.764338
Crybg2	3.61922	0.45824	0.459991	0.996195	0.319155	NA
Ubxn11	10.6239	0.249721	0.292419	0.853985	0.393113	NA
Sh3bgrl3	258.288	0.0209709	0.0651863	0.321707	0.747675	0.92559
Cep85	37.7385	-0.178852	0.156683	-1.14149	0.253667	0.645287
Catsper4	1.80393	-0.637835	0.809026	-0.788399	0.430463	NA
Cnksr1	14.9918	0.527608	0.231066	2.28337	0.0224085	NA
Zfp593	63.5924	0.160379	0.110204	1.45529	0.145589	0.495773
Pdik1l	18.3984	0.0145735	0.215855	0.0675153	0.946171	NA
Pafah2	18.7705	0.0494525	0.225588	0.219216	0.826482	NA
Stmn1	1010.82	-0.0202223	0.0350591	-0.576804	0.564072	0.853938
Paqr7	4.57457	-0.0468694	0.434209	-0.107942	0.914042	NA
Aunip	37.1751	0.130269	0.154762	0.841737	0.399935	0.762071
Mtfr1l	59.063	-0.0148409	0.11853	-0.125208	0.900359	0.975466
Selenon	32.8392	-0.0997368	0.164593	-0.605961	0.544541	0.845979
Man1c1	14.0925	-0.513547	0.263935	-1.94573	0.0516869	NA
Ldlrap1	48.9838	-0.0203263	0.138405	-0.146861	0.883242	0.971541
Maco1	96.1375	0.017604	0.0942604	0.186759	0.85185	0.958759
Rhd	1.76134	-0.256857	0.719576	-0.356956	0.721125	NA
Tmem50a	143.163	-0.111269	0.0822299	-1.35315	0.176009	0.546879
Rsrp1	73.4827	-0.362543	0.112299	-3.22836	0.00124502	0.0272663
Syf2	132.151	0.0278874	0.0880356	0.316774	0.751415	0.926863
Clic4	177.624	-0.0596596	0.0739347	-0.806923	0.419711	0.774155
Srrm1	396.279	-0.0451418	0.0492291	-0.916974	0.359156	0.733756
Ncmap	6.97972	0.377201	0.330624	1.14088	0.253922	NA
Rcan3	26.0942	0.140188	0.181824	0.771007	0.440703	0.788182
Nipal3	14.2538	-0.202087	0.240592	-0.839954	0.400934	NA
Stpg1	1.28422	-0.0821461	0.818467	-0.100366	0.920054	NA
Grhl3	4.41162	-0.344728	0.500812	-0.688339	0.491239	NA
Ifnlr1	15.6839	0.41321	0.233074	1.77287	0.0762502	NA
Il22ra1	0.548135	0.646061	1.12081	0.576423	0.56433	NA
Myom3	1.99544	0.214203	0.653973	0.32754	0.743259	NA
Srsf10	307.473	-0.0873729	0.0604531	-1.4453	0.148373	0.500844
Pnrc2	46.0244	-0.0697463	0.135567	-0.51448	0.606917	0.873672
Fuca1	80.632	-0.169176	0.105631	-1.60158	0.109249	0.43342
Hmgcl	23.4297	0.118104	0.189997	0.621609	0.534199	NA
Gale	16.8089	0.227436	0.245479	0.926501	0.354186	NA
Lypla2	42.9046	-0.0777663	0.14127	-0.550482	0.581989	0.862145
Pithd1	38.8627	0.228038	0.148887	1.53162	0.125617	0.464348
Eloa	55.7371	-0.275287	0.133661	-2.05959	0.0394373	0.260237
Gm13008	1.5014	-0.398993	0.764549	-0.521867	0.601763	NA
Rpl11	3286.28	0.141691	0.0287159	4.93422	8.04705e-07	7.03035e-05
Id3	180.163	-0.400211	0.140612	-2.84621	0.00442427	0.065004
E2f2	14.5712	-0.385982	0.279319	-1.38187	0.167012	NA
Asap3	9.67824	0.184704	0.278598	0.662976	0.507346	NA
Tcea3	4.21679	-0.182164	0.455848	-0.399615	0.68944	NA
Zfp46	6.48193	0.404556	0.3424	1.18153	0.237392	NA
Hnrnpr	243.827	0.189264	0.0620743	3.049	0.00229607	0.0409113
Htr1d	0.87008	-0.816815	1.24551	-0.655807	0.511948	NA
6030445D17Rik	0.592002	1.91799	1.10559	1.73482	0.0827733	NA
Luzp1	247.935	-0.0287723	0.0600268	-0.479325	0.631707	0.885007
Kdm1a	196.679	-0.0361263	0.0684903	-0.527466	0.59787	0.868376
Ephb2	98.9615	-0.0473824	0.0967858	-0.489559	0.624446	0.882264
Zbtb40	16.2001	-0.230818	0.223276	-1.03378	0.301241	NA
Wnt4	42.8961	-0.179998	0.159854	-1.12601	0.26016	0.653618
Cdc42	536.046	0.030568	0.0450407	0.678675	0.497344	0.818842
2810405F17Rik	3.37939	-0.00535453	0.502908	-0.0106471	0.991505	NA
Hspg2	101.295	-0.224728	0.0973083	-2.30944	0.0209192	0.178267
Ldlrad2	1.76719	0.55869	0.684017	0.816778	0.414055	NA
Usp48	69.4855	-0.0191036	0.117182	-0.163025	0.870499	0.966374
Rap1gap	21.8301	0.0338737	0.211318	0.160297	0.872647	NA
Rap1gapos	6.553	0.410939	0.362376	1.13401	0.256789	NA
Ece1	41.3243	-0.0693795	0.151276	-0.458629	0.6465	0.890459
Eif4g3	132.331	-0.254717	0.080779	-3.15326	0.00161458	0.0324714
Hp1bp3	188.631	-0.101215	0.0762765	-1.32695	0.184526	0.561105
Sh2d5	4.08837	-0.0806622	0.462019	-0.174586	0.861405	NA
Kif17	3.5772	0.612179	0.465892	1.31399	0.188849	NA
Ddost	191.655	0.0846966	0.0687275	1.23235	0.217817	0.603808
Pink1	13.1797	-0.530978	0.269626	-1.96931	0.0489172	NA
Cda	8.24965	-0.362548	0.327562	-1.10681	0.268377	NA
Mul1	28.4824	0.0108186	0.174959	0.0618352	0.950694	0.990085
Camk2n1	49.4282	-0.0544759	0.129402	-0.420982	0.673768	0.902047
Otud3	17.7689	-0.0516406	0.234689	-0.220039	0.825841	NA
Rnf186	0.662562	-0.676199	1.1264	-0.60032	0.548293	NA
Tmco4	17.5767	0.0923289	0.215721	0.428001	0.66865	NA
Nbl1	6.62445	-0.29217	0.385454	-0.757989	0.448457	NA
Micos10	499.392	-0.00169987	0.0455782	-0.0372957	0.970249	0.99461
Capzb	261.038	0.0503313	0.0590182	0.852811	0.393764	0.757952
Pqlc2	14.655	-0.0464216	0.234166	-0.198242	0.842856	NA
Akr7a5	57.2357	0.0658141	0.121222	0.542921	0.587184	0.864758
Mrto4	157.9	0.187382	0.074701	2.50843	0.012127	0.128464
Emc1	20.8836	0.187448	0.214595	0.873495	0.382393	NA
Ubr4	127.414	-0.0356846	0.0813174	-0.438831	0.660784	0.895396
Iffo2	46.4746	-0.26565	0.133777	-1.98576	0.0470603	0.287823
Aldh4a1	18.4596	0.441486	0.211531	2.0871	0.0368792	NA
Klhdc7a	18.0518	-0.169986	0.222294	-0.764689	0.444457	NA
Arhgef10l	43.2392	-0.257403	0.150684	-1.70823	0.087594	0.390143
Rcc2	139.632	-0.024431	0.0799177	-0.305702	0.759832	0.930774
Padi6	0.504172	0.841474	1.2046	0.69855	0.484833	NA
Gm13032	2.09862	0.90856	0.633865	1.43336	0.151754	NA
Padi1	2.69614	-0.52109	0.589294	-0.884261	0.376555	NA
Sdhb	161.061	0.218293	0.0724638	3.01244	0.00259154	0.0445164
Atp13a2	20.0323	-0.111129	0.210564	-0.52777	0.597659	NA
Crocc	8.57004	-0.389195	0.32565	-1.19513	0.232035	NA
Necap2	61.7879	0.238906	0.113271	2.10915	0.0349318	0.242168
Spata21	1.53603	-0.0299735	0.76156	-0.039358	0.968605	NA
Szrd1	68.461	0.0302875	0.126039	0.240302	0.810096	0.945597
Fbxo42	42.1216	-0.208127	0.146555	-1.42014	0.155568	0.510704
Cplane2	4.02065	-0.508043	0.529	-0.960384	0.336862	NA
Arhgef19	7.92015	-0.386865	0.356267	-1.08589	0.277529	NA
Gm13056	11.4339	0.585073	0.262777	2.2265	0.0259808	NA
Epha2	40.2179	-0.355208	0.161707	-2.19661	0.0280482	0.21101
Fam131c	6.22986	-0.206099	0.369641	-0.557564	0.577142	NA
Gm13075	28.3864	0.238963	0.189073	1.26387	0.206277	0.587452
Zbtb17	21.0322	-0.288	0.213975	-1.34595	0.178319	NA
Spen	93.0586	-0.0372637	0.098125	-0.379758	0.704125	0.913966
Fblim1	46.2219	-0.0480206	0.133647	-0.35931	0.719363	0.918237
Plekhm2	32.1863	-0.163301	0.16806	-0.971681	0.331209	0.711422
Ddi2	43.2351	-0.107593	0.136427	-0.788653	0.430315	0.78042
Dnajc16	12.0829	0.0204393	0.254759	0.0802297	0.936055	NA
Casp9	13.3342	-0.418758	0.266169	-1.57328	0.115655	NA
Efhd2	38.1615	-0.0628448	0.166567	-0.377295	0.705954	0.914667
Fhad1	4.42803	-0.303578	0.476253	-0.63743	0.523844	NA
Tmem51	38.6413	0.045385	0.161447	0.281113	0.778624	0.936015
Kazn	43.1127	0.220547	0.140113	1.57407	0.115472	0.445415
Prdm2	66.4712	-0.0333667	0.118945	-0.280523	0.779076	0.936015
Pramef8	13.0048	0.441734	0.25902	1.7054	0.0881193	NA
Dhrs3	207.559	-0.146239	0.0787831	-1.85623	0.063421	0.337456
Vps13d	54.3394	-0.109098	0.124418	-0.876861	0.380562	0.751393
Tnfrsf1b	4.98079	-0.321849	0.423652	-0.7597	0.447434	NA
Platr16	1.26463	-0.522083	0.8401	-0.621454	0.534301	NA
Gm13212	11.3094	-0.0560937	0.272934	-0.205521	0.837165	NA
Gm13166	5.49688	-0.320774	0.391332	-0.819698	0.412388	NA
Zfp992	39.4888	0.298781	0.145699	2.05067	0.0402989	0.263418
Zfp981	6.9126	0.847725	0.375559	2.25724	0.0239933	NA
Zfp993	3.94811	0.592575	0.44779	1.32333	0.185725	NA
Zfp991	13.9348	0.205113	0.245566	0.835264	0.403569	NA
Zfp985	2.63696	-0.643067	0.575774	-1.11688	0.264048	NA
Zfp984	12.8552	0.239568	0.247571	0.967674	0.333207	NA
Gm20707	4.74652	0.431176	0.408864	1.05457	0.291622	NA
Zfp933	18.7563	-0.0391234	0.207172	-0.188845	0.850214	NA
Miip	27.5782	0.132611	0.184233	0.719801	0.471647	0.806592
Fv1	0.77678	1.15501	0.998794	1.15641	0.247514	NA
Mfn2	25.7534	0.269372	0.176859	1.52309	0.127736	0.467712
Plod1	13.7806	-0.39936	0.251982	-1.58487	0.112995	NA
2510039O18Rik	34.3113	0.424585	0.153933	2.75824	0.00581133	0.0791941
Clcn6	17.6653	-0.0743237	0.219211	-0.339051	0.734571	NA
Mthfr	13.5737	-0.0139217	0.243528	-0.0571669	0.954412	NA
Gm13201	0.790812	-0.480423	1.12321	-0.427722	0.668853	NA
Agtrap	36.3504	-0.152075	0.151448	-1.00414	0.315311	0.698863
Draxin	2.34806	0.883465	0.628995	1.40457	0.160151	NA
Mad2l2	49.3326	0.095724	0.13043	0.733912	0.463003	0.801155
Fbxo6	37.1568	0.424823	0.15813	2.68653	0.00721979	0.0919142
Fbxo44	8.18816	-0.138783	0.316445	-0.438569	0.660974	NA
Fbxo2	13.6542	-0.193362	0.254527	-0.759693	0.447438	NA
Ubiad1	9.58964	-0.0190315	0.29665	-0.0641549	0.948847	NA
Mtor	58.7258	0.283948	0.129723	2.18888	0.0286054	0.213424
Angptl7	0.644501	-1.1778	1.27392	-0.924547	0.355202	NA
Exosc10	70.3308	-0.151051	0.117379	-1.28687	0.198139	0.57734
Srm	75.4108	0.0890007	0.150677	0.590673	0.55474	0.851069
Masp2	0.624968	0.236381	1.09081	0.216702	0.828441	NA
Tardbp	210.764	-0.0845677	0.0728231	-1.16128	0.24553	0.637969
Gm13203	0.651369	-1.32712	1.16243	-1.14168	0.253586	NA
Casz1	48.7707	0.151341	0.127743	1.18474	0.236122	0.627437
Gm13205	5.6235	0.948376	0.363901	2.60613	0.00915707	NA
Pex14	84.2248	-0.0571154	0.100211	-0.569952	0.56871	0.856019
Dffa	11.675	-0.0963651	0.26207	-0.367708	0.713091	NA
Cenps	66.3011	-0.0170516	0.115287	-0.147905	0.882417	0.971233
Pgd	98.6521	0.0247574	0.0941752	0.262887	0.792638	0.939531
Kif1b	143.276	0.00945616	0.0981068	0.0963864	0.923214	0.980716
Ube4b	109.593	0.0779974	0.0913848	0.853506	0.393379	0.757713
Ube4bos1	3.71789	0.00875276	0.485489	0.0180287	0.985616	NA
Nmnat1	14.5244	-0.0638912	0.243971	-0.26188	0.793414	NA
Lzic	37.8951	0.0316295	0.147916	0.213834	0.830677	0.951402
Ctnnbip1	53.3725	0.0415225	0.132304	0.313843	0.75364	0.927859
Clstn1	44.1254	-0.0738116	0.137827	-0.53554	0.592277	0.865827
Pik3cd	1.6877	0.276051	0.725062	0.380728	0.703405	NA
Tmem201	24.4823	-0.299909	0.190462	-1.57464	0.115339	0.445415
Slc25a33	24.077	-0.0585429	0.187748	-0.311816	0.75518	0.92925
Spsb1	12.6451	0.019995	0.253632	0.0788348	0.937164	NA
H6pd	66.7865	-0.0873091	0.129144	-0.676062	0.499001	0.819689
Gm13067	1.60694	1.05862	0.686557	1.54193	0.12309	NA
Gpr157	1.02684	0.112149	0.976729	0.114821	0.908587	NA
Eno1	583.17	0.183989	0.0437262	4.20775	2.57924e-05	0.00139709
Rere	469.493	-0.185777	0.0485083	-3.82979	0.000128254	0.00476247
Gm13091	2.0929	-0.265947	0.623996	-0.4262	0.669962	NA
1700045H11Rik	0.96455	-0.156828	0.974323	-0.160961	0.872124	NA
Errfi1	394.279	-0.220378	0.05673	-3.88469	0.000102462	0.00408893
Park7	398.241	0.04019	0.0528963	0.759789	0.447381	0.790639
Tnfrsf9	0.482582	-0.229424	1.29193	-0.177582	0.859051	NA
Camta1	63.8639	-0.274067	0.121251	-2.26032	0.0238014	0.193622
Per3	7.80987	-0.0787805	0.328498	-0.23982	0.81047	NA
Vamp3	42.6806	-0.049889	0.147509	-0.33821	0.735205	0.921985
Dnajc11	51.614	0.0598268	0.125095	0.478252	0.632471	0.885007
Thap3	44.1918	-0.0504566	0.139924	-0.360601	0.718398	0.91795
Phf13	25.2979	-0.288424	0.185162	-1.55768	0.119309	0.452983
Klhl21	9.2081	-0.122625	0.315318	-0.388894	0.697355	NA
Zbtb48	8.64637	0.33752	0.322286	1.04727	0.294975	NA
Tas1r1	1.72668	-1.34868	0.818031	-1.64868	0.0992123	NA
Nol9	29.0999	0.139328	0.168505	0.826843	0.408326	0.767441
Plekhg5	17.2887	-0.215191	0.236738	-0.908986	0.363357	NA
Espn	4.72489	0.0576369	0.4111	0.140202	0.888501	NA
Acot7	85.1068	0.111544	0.107943	1.03335	0.301439	0.688942
Gpr153	1.41442	-0.344208	0.873929	-0.393863	0.693682	NA
Icmt	14.7433	0.175244	0.252219	0.694808	0.487175	NA
Rpl22	1910.15	0.0658808	0.0374737	1.75805	0.0787385	0.377385
Chd5	2.62365	-0.315668	0.554745	-0.569033	0.569334	NA
Kcnab2	2.78137	-0.603719	0.603478	-1.0004	0.317117	NA
Nphp4	14.7957	0.0965035	0.265511	0.363464	0.716258	NA
BC039966	1.70638	0.0378416	0.73358	0.0515847	0.95886	NA
A430005L14Rik	55.1472	0.0293949	0.130104	0.225934	0.821253	0.947826
Dffb	7.89332	0.014486	0.319888	0.0452847	0.96388	NA
Cep104	30.3954	0.0126827	0.194881	0.0650792	0.948111	0.990085
Lrrc47	32.5161	0.118664	0.15685	0.756546	0.449322	0.791654
Smim1	109.648	-0.0431418	0.0929808	-0.463986	0.642658	0.888846
Wrap73	27.268	0.235142	0.178166	1.31979	0.186904	0.564953
Tprgl	58.9834	0.0698841	0.132588	0.527077	0.59814	0.868613
Megf6	7.9471	-0.366611	0.346814	-1.05708	0.290474	NA
Arhgef16	42.1954	0.189252	0.142442	1.32863	0.183971	0.560102
Pank4	10.5864	-0.0225412	0.279931	-0.0805242	0.93582	NA
Plch2	1.37486	-0.0357189	0.804205	-0.0444152	0.964573	NA
Pex10	7.12956	0.0196353	0.347957	0.0564302	0.954999	NA
Rer1	211.962	-0.0210082	0.0652016	-0.322203	0.747299	0.92559
Morn1	15.1431	-0.045155	0.249994	-0.180625	0.856662	NA
Ski	78.0975	-0.159937	0.112379	-1.42319	0.15468	0.509983
Faap20	50.4885	0.0724725	0.12643	0.57322	0.566496	0.855853
Prkcz	35.6007	0.11877	0.155557	0.763514	0.445157	0.790639
5830444B04Rik	0.182438	-0.072897	1.88261	-0.0387213	0.969113	NA
Cfap74	1.17158	1.24884	0.875922	1.42575	0.153941	NA
Gnb1	432.285	0.0239638	0.0475064	0.504433	0.613957	0.877417
Nadk	62.1397	0.0531506	0.114061	0.465982	0.641228	0.888771
Slc35e2	16.8704	-0.102691	0.222696	-0.461128	0.644707	NA
Gm16023	1.72707	-1.33956	0.860399	-1.5569	0.119493	NA
Gm10563	5.6509	-0.996754	0.437762	-2.27693	0.0227902	NA
Cdk11b	173.908	0.0316136	0.0803336	0.393529	0.693929	0.908575
Mib2	12.3598	0.258521	0.274306	0.942455	0.34596	NA
Fndc10	1.65428	-0.240883	0.747997	-0.322037	0.747425	NA
Ssu72	193.821	0.188622	0.0724032	2.60517	0.00918294	0.106854
1500002C15Rik	1.41566	-1.32426	0.876076	-1.51158	0.13064	NA
Tmem240	0.909961	-1.67628	1.1048	-1.51727	0.129197	NA
Atad3a	59.8743	-0.0383971	0.128608	-0.298559	0.765277	0.932248
Vwa1	2.29587	-0.213111	0.597745	-0.356525	0.721447	NA
Mrpl20	316.688	-0.0322009	0.0774753	-0.415628	0.677682	0.902912
Ccnl2	106.664	0.121245	0.0916354	1.32313	0.185793	0.563482
Aurkaip1	187.243	-0.0177373	0.0688865	-0.257485	0.796804	0.941541
Mxra8	15.2015	-0.308145	0.23958	-1.28619	0.198377	NA
Dvl1	40.6155	-0.321128	0.147264	-2.18063	0.0292105	0.215564
Cptp	21.268	-0.00975308	0.207687	-0.0469605	0.962545	NA
Ints11	86.6961	-0.0456138	0.100404	-0.454304	0.64961	0.891989
Pusl1	19.079	0.326799	0.212242	1.53975	0.123622	NA
Acap3	6.01789	-0.395841	0.380809	-1.03948	0.298584	NA
Ube2j2	99.793	0.0191847	0.0953329	0.201239	0.840511	0.954993
C1qtnf12	17.3301	0.0941893	0.218652	0.430773	0.666633	NA
B3galt6	11.7216	-0.331295	0.274235	-1.20807	0.22702	NA
Sdf4	133.863	-0.0554688	0.0817837	-0.678237	0.497621	0.818867
Tnfrsf4	1.06765	0.656151	0.865284	0.758307	0.448267	NA
Gm16008	2.37241	0.168715	0.580351	0.290711	0.771272	NA
Ttll10	6.41147	0.265376	0.363145	0.73077	0.464919	NA
Gm13648	2.42397	0.666874	0.648386	1.02851	0.303708	NA
9430015G10Rik	24.0401	0.234714	0.201105	1.16713	0.24316	NA
Rnf223	3.48758	-0.544822	0.523326	-1.04108	0.297841	NA
Agrn	114.733	-0.318423	0.100604	-3.16512	0.00155018	0.0313315
Isg15	19.1331	-0.194416	0.384524	-0.505602	0.613136	NA
AW011738	3.8861	0.115481	0.471849	0.244742	0.806656	NA
Plekhn1	22.7046	0.0133007	0.189865	0.070053	0.944151	NA
Noc2l	87.1196	0.233025	0.0995859	2.33994	0.0192867	0.169777
Cdk6	305.151	0.114434	0.0651297	1.75702	0.0789141	0.377385
Gm17590	3.14779	-0.422725	0.545929	-0.774322	0.43874	NA
Fam133b	143.72	-0.0250994	0.087443	-0.287037	0.774084	0.934537
Gm43017	4.21432	-0.127203	0.453057	-0.280767	0.778889	NA
1700109H08Rik	15.9814	0.0797233	0.224301	0.35543	0.722267	NA
Rbm48	37.1786	-0.0942165	0.161682	-0.582728	0.560076	0.853593
2510017J16Rik	5.00979	0.268049	0.401469	0.667672	0.504343	NA
Pex1	22.338	-0.182713	0.193868	-0.942462	0.345956	NA
4833413G10Rik	0.701118	-0.270785	1.17538	-0.230379	0.817797	NA
Gatad1	222.4	-0.00428699	0.0656038	-0.0653467	0.947898	0.990085
Ankib1	114.327	0.12065	0.0932836	1.29336	0.195886	0.574574
Krit1	91.9471	0.0577885	0.102071	0.56616	0.571285	0.857125
Lrrd1	1.09508	-2.41576	1.09494	-2.20629	0.0273636	NA
Mterf1a	9.42819	0.12315	0.302541	0.407053	0.683969	NA
Akap9	216.262	-0.203363	0.0775596	-2.62202	0.00874115	0.10338
Cyp51	254.74	0.304336	0.077789	3.91232	9.14131e-05	0.00373232
Mterf1b	3.59913	-0.201527	0.516449	-0.390216	0.696377	NA
Fzd1	8.44207	-0.454244	0.328983	-1.38075	0.167355	NA
Cdk14	15.1693	-0.779397	0.253339	-3.07649	0.0020945	NA
Cldn12	29.6075	-0.00474309	0.16904	-0.0280589	0.977615	0.995291
Gtpbp10	31.9398	-0.0355004	0.159645	-0.222371	0.824025	0.94883
Gm8773	0.66056	0.900835	1.12594	0.800076	0.423667	NA
Cfap69	32.4655	-0.395617	0.181119	-2.1843	0.0289405	0.215331
Steap2	153.284	-0.0559404	0.0746233	-0.749638	0.453473	0.793892
Steap1	132.438	-0.309982	0.0918429	-3.37513	0.000737801	0.018445
Sri	174.719	0.0632191	0.0749055	0.843985	0.398678	0.761461
Dbf4	286.681	0.127066	0.0656609	1.93518	0.0529682	0.307625
Slc25a40	31.8762	0.157887	0.164944	0.957214	0.338459	0.716745
Abcb1b	6.16532	-0.375705	0.383844	-0.978797	0.32768	NA
Crot	39.1859	0.0466696	0.14497	0.321926	0.747509	0.92559
Tmem243	17.4879	-0.396851	0.262855	-1.50977	0.131101	NA
Dmtf1	63.1289	-0.225252	0.118229	-1.90521	0.0567526	0.319332
9330182L06Rik	1.03401	-1.10152	1.10815	-0.994013	0.320217	NA
Grm3	1.05338	0.732134	0.961444	0.761494	0.446362	NA
Sema3a	107.209	0.255929	0.108674	2.35502	0.0185218	0.164649
Sema3e	196.589	0.141958	0.0817839	1.73577	0.0826046	0.382865
Gm4128	6.04708	0.471658	0.368068	1.28144	0.200039	NA
Sema3c	172.402	0.169816	0.0864313	1.96475	0.0494433	0.295823
Magi2	4.92188	-0.136041	0.405606	-0.335403	0.737321	NA
Phtf2	48.5565	-0.0510434	0.144753	-0.352623	0.724371	0.919307
Tmem60	101.946	-0.025797	0.0934196	-0.276141	0.782439	0.937475
Rsbn1l	154.992	0.062454	0.0763528	0.817967	0.413376	0.769923
A630072M18Rik	6.05876	0.554062	0.362592	1.52806	0.126498	NA
Ptpn12	165.662	-0.135868	0.0804349	-1.68916	0.0911881	0.394993
Gsap	16.0172	-0.473441	0.247376	-1.91385	0.0556393	NA
Ccdc146	2.05918	-0.124031	0.633932	-0.195653	0.844882	NA
Fam185a	27.9641	0.112659	0.178383	0.631555	0.527678	0.837797
Fbxl13	1.7584	0.711681	0.71858	0.9904	0.321979	NA
Armc10	51.9215	0.0855665	0.126174	0.678161	0.49767	0.818867
Napepld	10.0968	-0.0287643	0.285737	-0.100667	0.919815	NA
Pmpcb	196.346	0.0755578	0.0707542	1.06789	0.285569	0.674295
Dnajc2	297.447	0.117142	0.0623664	1.87828	0.0603426	0.328829
Psmc2	419.389	0.0228132	0.052272	0.436433	0.662523	0.896095
Orc5	52.4565	-0.148861	0.137161	-1.08531	0.277786	0.6703
6030443J06Rik	24.1532	0.0300389	0.190559	0.157635	0.874744	0.968437
Lhfpl3	0.596002	-1.26916	1.25124	-1.01432	0.310432	NA
5031425E22Rik	52.9707	0.186363	0.145485	1.28098	0.2002	0.580674
Kmt2e	226.187	-0.1548	0.0751217	-2.06066	0.0393354	0.260049
Srpk2	223.995	0.0355944	0.07058	0.504313	0.614041	0.877417
Gm43566	1.73152	-0.0336792	0.724194	-0.0465058	0.962907	NA
AI506816	41.6614	0.286617	0.138574	2.06834	0.0386083	0.257336
Pus7	46.274	0.141605	0.133637	1.05962	0.289316	0.678378
Rint1	53.4441	0.0024592	0.127685	0.0192599	0.984634	0.995291
Tomm7	643.149	0.17659	0.0423641	4.1684	3.06751e-05	0.00158748
2700038G22Rik	9.91904	0.398206	0.282155	1.4113	0.158156	NA
Fam126a	14.2319	-0.0251067	0.240007	-0.104608	0.916687	NA
Klhl7	29.2922	0.0182173	0.166969	0.109106	0.913118	0.978542
Nupl2	15.594	0.283264	0.227888	1.243	0.213868	NA
Nos3	6.35796	-0.153188	0.359263	-0.426395	0.66982	NA
Atg9b	5.4667	-0.746622	0.419396	-1.78023	0.0750381	NA
Abcb8	32.8943	0.160411	0.157081	1.0212	0.30716	0.694208
Asic3	0.573861	0.193693	1.16992	0.16556	0.868503	NA
Cdk5	48.0734	0.0134599	0.133439	0.100869	0.919654	0.980716
Slc4a2	63.139	-0.226147	0.117157	-1.9303	0.0535696	0.309905
Fastk	61.434	-0.0101072	0.118395	-0.085369	0.931968	0.983661
Tmub1	20.8167	0.0741394	0.204136	0.363187	0.716465	NA
2310074N15Rik	0.936593	-0.612801	1.01277	-0.605072	0.545131	NA
Agap3	49.1866	0.0802548	0.12669	0.633476	0.526423	0.83735
Abcf2	148.559	0.0611315	0.0838893	0.728717	0.466175	0.802813
Chpf2	10.8857	0.203978	0.285754	0.713824	0.475336	NA
Smarcd3	34.1094	0.0510712	0.157057	0.325175	0.745048	0.925096
Nub1	158.778	-0.08517	0.0766363	-1.11135	0.266417	0.661997
Gm26648	0.711167	-0.130439	1.17716	-0.110808	0.911768	NA
Crygn	0.85939	0.226162	1.00714	0.224558	0.822323	NA
Rheb	314.076	-0.0497224	0.0531377	-0.935727	0.349414	0.726641
Prkag2	35.0708	-0.196009	0.156455	-1.25281	0.210273	0.594044
Galnt11	30.3391	-0.122711	0.167574	-0.732275	0.464	0.801909
Kmt2c	112.82	-0.120275	0.102751	-1.17055	0.24178	0.635509
1700096K18Rik	8.52097	0.242656	0.317425	0.764453	0.444597	NA
Xrcc2	9.45682	-0.202441	0.301335	-0.671815	0.501702	NA
Paxip1	61.1561	-0.320221	0.127495	-2.51163	0.0120174	0.12797
Gm26608	0.612866	0.80244	1.0525	0.762416	0.445812	NA
Insig1	85.6603	0.181056	0.110549	1.63779	0.101465	0.416154
Rbm33	99.9015	-0.106051	0.0953605	-1.11211	0.266091	0.661911
Rnf32	16.9561	0.0951739	0.238569	0.398937	0.68994	NA
Lmbr1	63.3195	-0.0483134	0.118354	-0.408212	0.683118	0.904204
4632411P08Rik	3.00759	0.987017	0.616969	1.59978	0.109647	NA
Nom1	102.628	-0.0840543	0.0966599	-0.869588	0.384526	0.753563
Ube3c	132.217	0.0244801	0.0788346	0.310525	0.756161	0.929754
Dnajb6	326.677	0.0577679	0.0566964	1.0189	0.30825	0.694506
Tyms	262.503	-0.0590055	0.0624671	-0.944585	0.344871	0.723194
Hadha	187.156	-0.069804	0.0718038	-0.972149	0.330976	0.711422
Hadhb	71.4827	0.0356021	0.110976	0.320808	0.748356	0.92559
Selenoi	50.9571	-0.0740626	0.133568	-0.554495	0.57924	0.860861
Drc1	1.15898	0.05144	0.866305	0.0593787	0.952651	NA
Slc35f6	16.1171	0.1517	0.229089	0.662188	0.507851	NA
Cenpa	291.441	0.192658	0.080416	2.39577	0.0165856	0.155406
Dpysl5	1.11419	1.24387	0.873149	1.42458	0.154278	NA
Mapre3	45.8083	0.112144	0.136655	0.820638	0.411852	0.768917
Gm19409	1.43879	-1.42227	0.937991	-1.51629	0.129446	NA
Tmem214	51.4642	-0.110316	0.131969	-0.835927	0.403196	0.764338
Agbl5	21.4493	-0.30537	0.199441	-1.53113	0.125737	NA
Ost4	391.343	-0.0429808	0.0494938	-0.868407	0.385172	0.754101
Khk	19.4795	0.330566	0.226869	1.45708	0.145094	NA
Cgref1	2.94398	0.0967565	0.518978	0.186437	0.852102	NA
Preb	59.8501	0.277641	0.117224	2.36846	0.0178623	0.160899
Slc5a6	5.50699	0.323006	0.398885	0.809773	0.418071	NA
Atraid	82.1694	0.186769	0.103796	1.79939	0.0719578	0.363015
Cad	48.9701	0.00495661	0.132336	0.0374546	0.970123	0.994605
Mpv17	64.6065	0.104207	0.118327	0.880675	0.378494	0.750226
Gtf3c2	117.8	0.0676645	0.0879127	0.769678	0.441491	0.788897
Eif2b4	64.0964	0.281618	0.112803	2.49655	0.0125409	0.13124
Snx17	103.325	0.092615	0.0960601	0.964136	0.334978	0.715243
Zfp513	25.5533	0.0957431	0.209405	0.457216	0.647516	0.891404
Ppm1g	277.727	0.0220851	0.0616269	0.358367	0.720068	0.918237
Gm9970	0.7226	0.670145	1.01154	0.662497	0.507653	NA
Nrbp1	95.9244	0.177503	0.100925	1.75876	0.078619	0.377385
Krtcap3	60.708	-0.0838949	0.125526	-0.668347	0.503912	0.823456
Ift172	30.5339	0.143071	0.162673	0.8795	0.37913	0.750662
Fndc4	22.0457	-0.219904	0.201365	-1.09206	0.274805	NA
Gckr	1.19182	-1.07673	0.989786	-1.08784	0.276665	NA
Zfp512	57.9526	-0.140848	0.126671	-1.11192	0.266173	0.661911
Gpn1	74.9737	0.199659	0.111868	1.78477	0.0742991	0.369449
Supt7l	15.7459	0.189798	0.221842	0.855553	0.392245	NA
Slc4a1ap	74.9852	-0.0166925	0.106803	-0.156293	0.875802	0.96884
Gm43660	3.28586	-0.0108522	0.511781	-0.0212048	0.983082	NA
Mrpl33	394.442	-0.0981277	0.0534725	-1.83511	0.0664899	0.348536
Rbks	14.006	-0.136174	0.24624	-0.553014	0.580254	NA
Babam2	198.793	-0.183968	0.0685257	-2.68465	0.00726055	0.092175
Gm17130	0.981868	-1.88048	1.11704	-1.68346	0.092287	NA
Fosl2	43.6547	-0.650546	0.16252	-4.00288	6.25757e-05	0.00277829
Plb1	0.947948	-0.677962	1.01661	-0.666883	0.504847	NA
Ppp1cb	323.905	-0.0694438	0.0535538	-1.29671	0.194731	0.572371
Gm15614	19.6955	0.117038	0.202678	0.577461	0.563628	NA
Yes1	76.8519	-0.15058	0.115439	-1.30441	0.192093	0.571077
Pisd	26.7246	0.126827	0.180548	0.702457	0.482394	0.811583
Prr14l	108.921	-0.0152463	0.0988217	-0.154281	0.877388	0.969207
Depdc5	88.2101	-0.177268	0.111805	-1.58551	0.11285	0.441456
Ywhah	364.767	-0.00685692	0.05641	-0.121555	0.903251	0.975466
Spon2	0.826179	-1.07891	1.05669	-1.02103	0.307242	NA
Ctbp1	153.502	0.142318	0.0777284	1.83096	0.0671059	0.350634
Maea	171.012	0.00784567	0.0722505	0.10859	0.913528	0.978542
Uvssa	29.7079	-0.176704	0.174157	-1.01462	0.310286	0.69578
Fam53a	54.6747	0.0434152	0.121499	0.357328	0.720846	0.918293
Slbp	337.842	-0.079246	0.0563623	-1.40601	0.15972	0.518262
Tmem129	13.5715	0.177973	0.248436	0.716376	0.473759	NA
Tacc3	206.594	0.0203512	0.0888989	0.228925	0.818927	0.94702
Fgfr3	0.76917	-0.661699	1.07451	-0.615815	0.538017	NA
Letm1	91.554	0.0880399	0.0927772	0.948939	0.342652	0.721629
Nsd2	328.98	-0.0381505	0.0557164	-0.684726	0.493517	0.815154
Nelfa	43.0397	0.15508	0.141157	1.09863	0.271928	0.666893
Gm1673	167.141	-0.302837	0.0875591	-3.45866	0.000542868	0.0142744
Poln	7.40933	-0.0431393	0.332137	-0.129884	0.896658	NA
Haus3	80.7253	0.0574331	0.100775	0.569914	0.568736	0.856019
Mxd4	28.7371	0.00245508	0.171829	0.014288	0.9886	0.996491
Rnf4	149.083	-0.075062	0.0789077	-0.951263	0.341471	0.720543
Fam193a	173.889	-0.0363228	0.0725393	-0.500733	0.616559	0.879021
Tnip2	19.4339	-0.341696	0.206545	-1.65435	0.0980572	NA
Sh3bp2	5.19098	-0.191155	0.419514	-0.455658	0.648636	NA
Add1	164.675	0.107608	0.0714816	1.5054	0.132222	0.47345
Mfsd10	84.6484	-0.362262	0.10749	-3.37018	0.000751188	0.0185846
Nop14	163.541	0.322628	0.0789319	4.08742	4.36189e-05	0.00209035
Grk4	12.1578	0.34345	0.275011	1.24886	0.211717	NA
Gm42560	0.557006	0.234597	1.14063	0.205673	0.837046	NA
Htt	76.4938	0.0483043	0.103331	0.467474	0.640161	0.88805
Rgs12	41.4443	-0.1602	0.156799	-1.02169	0.306928	0.693964
Hgfac	3.50758	0.210019	0.5006	0.419534	0.674826	NA
Dok7	1.01179	-0.144205	1.02156	-0.141162	0.887742	NA
Lrpap1	68.5038	-0.0291303	0.116188	-0.250718	0.802032	0.943738
Trmt44	13.7383	-0.316654	0.253816	-1.24757	0.212188	NA
Acox3	11.3939	-0.243695	0.271697	-0.896937	0.369752	NA
Sh3tc1	19.5017	-0.227654	0.209643	-1.08591	0.277518	NA
Ablim2	2.69421	0.567265	0.5171	1.09701	0.272636	NA
Afap1	149.248	-0.133939	0.0801671	-1.67075	0.0947718	0.400674
Sorcs2	59.8454	-0.326029	0.125846	-2.59071	0.00957791	0.11054
2210406O10Rik	2.44266	0.47365	0.610056	0.776404	0.437511	NA
Grpel1	357.554	0.0534831	0.0570025	0.938259	0.348112	0.725832
Tada2b	24.328	0.114881	0.19626	0.585351	0.558312	0.853153
Ccdc96	16.613	-0.0662895	0.226787	-0.292299	0.770058	NA
Tbc1d14	36.5659	0.0954871	0.153074	0.623796	0.532761	0.839141
D5Ertd579e	89.7367	0.00568529	0.0963258	0.0590215	0.952935	0.990609
Bloc1s4	46.7454	-0.159225	0.134995	-1.17949	0.238203	0.630423
Mrfap1	760.094	-0.0482626	0.043	-1.12239	0.261698	0.65586
Man2b2	3.79824	-1.06261	0.520241	-2.04254	0.0410984	NA
Wfs1	44.6786	-0.0901862	0.13625	-0.661919	0.508023	0.825269
Evc	36.0872	-0.219644	0.177436	-1.23788	0.215761	0.602129
Evc2	51.2414	0.131342	0.122532	1.0719	0.283766	0.67291
Stx18	75.8197	0.270503	0.105566	2.56242	0.0103946	0.116331
Zbtb49	5.41248	0.831767	0.377891	2.20108	0.0277307	NA
Lyar	218.376	0.104748	0.0636362	1.64604	0.0997563	0.412695
Tmem128	101.345	-0.130466	0.0948367	-1.37569	0.168919	0.535484
Slc2a9	1.05499	-0.69885	0.925323	-0.75525	0.450099	NA
Wdr1	153.571	0.0140929	0.0836303	0.168514	0.866179	0.964788
Zfp518b	1.22367	0.420493	0.816876	0.514758	0.606722	NA
Clnk	3.20949	-1.00243	1.11938	-0.895522	0.370508	NA
4930513D17Rik	0.576	-0.954127	1.26635	-0.753444	0.451183	NA
Hs3st1	14.9186	-0.397374	0.243939	-1.62899	0.103316	NA
Rab28	84.7516	0.200042	0.103658	1.92983	0.0536279	0.309905
Bod1l	312.809	-0.0255297	0.0549804	-0.464342	0.642403	0.888846
Cpeb2	9.94178	0.284163	0.303834	0.935256	0.349656	NA
Cc2d2a	42.5896	0.284086	0.142077	1.99953	0.045551	0.282305
Fbxl5	129.255	-0.134158	0.0870718	-1.54078	0.123371	0.459515
Bst1	16.0646	-0.67902	0.24134	-2.81354	0.00489996	NA
Gm7879	3.41968	-0.0909853	0.483089	-0.188341	0.85061	NA
Fgfbp1	15.9733	0.213503	0.252466	0.845669	0.397738	NA
Prom1	251.721	-0.201178	0.0868944	-2.31521	0.0206016	0.177122
Gm42716	5.32134	0.093161	0.391107	0.238198	0.811727	NA
Gm16401	0.629564	-0.389009	1.21049	-0.321365	0.747934	NA
Tapt1	31.0771	-0.0385666	0.163372	-0.236067	0.813381	0.945597
Gm42982	1.47895	0.00554122	0.762131	0.00727068	0.994199	NA
Gm42984	9.51869	0.450705	0.301635	1.49421	0.135122	NA
Qdpr	59.8498	0.195586	0.123629	1.58203	0.113642	0.443062
Lap3	137.741	0.331887	0.0876299	3.78737	0.000152252	0.0053321
Med28	210.578	0.177349	0.0720424	2.46173	0.0138267	0.139869
Fam184b	0.653357	-0.727086	1.10487	-0.658072	0.510492	NA
Ncapg	121.752	0.157734	0.0949936	1.66047	0.0968193	0.406541
Lcorl	133.553	0.11539	0.0824185	1.40005	0.161499	0.521326
Slit2	0.581741	-0.593659	3.18901	-0.186158	0.852321	NA
5730480H06Rik	27.8201	-0.252365	0.175336	-1.43933	0.150058	0.50298
Kcnip4	1.09992	-1.30585	1.04628	-1.24808	0.212	NA
Adgra3	68.2076	-0.184246	0.113741	-1.61987	0.105259	0.424433
Ppargc1a	13.818	-0.0968381	0.261262	-0.370655	0.710895	NA
Dhx15	232.21	0.0423418	0.0617635	0.685548	0.492998	0.815154
9230114K14Rik	18.078	0.247922	0.223634	1.1086	0.267601	NA
Ccdc149	2.98577	-0.0549398	0.508652	-0.108011	0.913987	NA
Sepsecs	18.9328	0.0212326	0.214917	0.0987945	0.921301	NA
Pi4k2b	122.078	0.0587014	0.0869973	0.674749	0.499835	0.82038
Zcchc4	47.2338	-0.158626	0.137995	-1.1495	0.25035	0.640861
Anapc4	99.5219	0.045997	0.0911301	0.50474	0.613741	0.877417
5033403H07Rik	0.845814	-0.36337	1.03791	-0.350099	0.726265	NA
Sel1l3	8.89947	-0.769033	0.330583	-2.32629	0.0200029	NA
Smim20	73.1603	-0.0228473	0.111989	-0.204013	0.838343	0.95373
Gm45495	1.69954	-0.10266	0.730758	-0.140484	0.888278	NA
Rbpj	134.674	-0.0851627	0.0815523	-1.04427	0.29636	0.686114
Tbc1d19	73.8606	-0.0802003	0.109724	-0.73093	0.464822	0.802012
Stim2	80.5628	-0.0573138	0.107508	-0.533111	0.593957	0.866701
Arap2	126.353	0.306225	0.0862639	3.54986	0.000385434	0.0109498
Rell1	98.2707	-0.0199273	0.0920253	-0.216542	0.828566	0.950814
Pgm2	42.4047	0.175493	0.139797	1.25535	0.209353	0.592319
Tbc1d1	190.988	-0.187406	0.0859104	-2.18142	0.0291526	0.215459
Gm3716	3.41577	0.28148	0.464878	0.605493	0.544851	NA
Gm20033	4.67936	-0.57558	0.458616	-1.25504	0.209465	NA
Klf3	135.548	-0.0738657	0.0819555	-0.901289	0.367434	0.742453
Fam114a1	30.195	-0.399803	0.185077	-2.16019	0.0307576	0.222534
Klhl5	23.3767	0.0699849	0.192501	0.363556	0.71619	NA
Wdr19	33.149	0.175435	0.166386	1.05439	0.291706	0.6797
Rfc1	376.555	-0.0302727	0.0509373	-0.594313	0.552303	0.849736
Rpl9	4058.37	0.08588	0.0321054	2.67494	0.00747425	0.0935721
Lias	91.3816	0.14314	0.0961497	1.48872	0.136562	0.480917
Ugdh	64.0411	0.0185537	0.115497	0.160642	0.872376	0.96752
Smim14	80.2719	-0.224959	0.109662	-2.05139	0.0402292	0.263174
Ube2k	433.705	0.0169815	0.0474685	0.357743	0.720536	0.918238
Gm42726	4.30516	0.259791	0.443498	0.585777	0.558026	NA
Pds5a	255.636	0.00642945	0.0635795	0.101124	0.919452	0.980716
N4bp2os	1.69291	-0.0896958	0.698257	-0.128457	0.897788	NA
N4bp2	69.8384	0.0359768	0.109187	0.329496	0.741781	0.923252
9130230L23Rik	11.1771	-0.112795	0.348268	-0.323874	0.746034	NA
Rbm47	299.945	0.0182424	0.059646	0.305845	0.759723	0.930774
Gm26725	5.10947	0.261789	0.385059	0.679867	0.496589	NA
Nsun7	7.2495	0.386943	0.324544	1.19227	0.233157	NA
Apbb2	466.303	-0.0666024	0.0503584	-1.32257	0.185979	0.563539
Uchl1	54.7471	0.0720527	0.127474	0.565234	0.571915	0.857125
Limch1	329.016	-0.0337723	0.0543587	-0.621286	0.534412	0.840351
Gm42670	1.37592	-1.54391	1.04989	-1.47054	0.141415	NA
Tmem33	85.8376	0.0533707	0.104859	0.508974	0.61077	0.875577
Slc30a9	74.7746	-0.0720347	0.111781	-0.644429	0.519298	0.833688
Bend4	1.48711	-1.22653	0.837687	-1.46418	0.143144	NA
Atp8a1	8.57358	-0.0510544	0.334194	-0.152769	0.87858	NA
Gm15478	0.67738	-2.50369	1.32875	-1.88425	0.0595306	NA
Guf1	18.5335	0.243763	0.211819	1.15081	0.249811	NA
Gnpda2	56.6225	0.12907	0.122006	1.0579	0.290101	0.678643
Gabrb1	0.627176	-0.228002	1.199	-0.19016	0.849184	NA
Commd8	82.7818	0.0802477	0.106292	0.754971	0.450266	0.791693
Corin	3.24369	-1.0091	0.576393	-1.75072	0.0799937	NA
Nfxl1	82.6213	-0.0946473	0.11677	-0.810548	0.417625	0.772764
Nipal1	13.0677	-0.846756	0.277586	-3.05042	0.00228518	NA
Txk	1.32862	-0.53127	0.807731	-0.657731	0.510711	NA
Tec	46.4053	-0.0701318	0.144769	-0.484439	0.628074	0.88396
Slain2	68.2565	-0.143493	0.118303	-1.21293	0.225157	0.613479
Gm10135	3.35868	-0.122699	0.49651	-0.247123	0.804813	NA
Fryl	168.237	0.00147669	0.0838379	0.0176136	0.985947	0.995497
Ociad1	116.811	0.0226725	0.0866559	0.261638	0.7936	0.939531
Ociad2	11.6435	-0.0126588	0.264851	-0.0477959	0.961879	NA
Dcun1d4	34.5873	0.268219	0.165954	1.61622	0.106046	0.426548
Sgcb	5.23478	0.328595	0.387843	0.847236	0.396864	NA
Usp46	97.4094	0.238123	0.0952192	2.50078	0.0123919	0.130229
Usp46os1	1.7861	0.193449	0.6567	0.294577	0.768317	NA
Dancr	39.9429	0.208806	0.153181	1.36313	0.172841	0.542103
Rasl11b	77.735	0.158626	0.104498	1.51798	0.12902	0.469031
Scfd2	53.0457	-0.0100019	0.131074	-0.0763073	0.939175	0.986776
Fip1l1	308.518	-0.0178384	0.0567847	-0.314141	0.753414	0.927858
Lnx1	1.87944	0.0673826	0.647781	0.104021	0.917153	NA
Chic2	122.988	0.022715	0.0839746	0.270499	0.786777	0.938465
Srd5a3	23.515	0.180815	0.197338	0.916272	0.359524	NA
Tmem165	142.365	0.0395956	0.0784285	0.504863	0.613655	0.877417
Clock	100.838	0.00629199	0.0954704	0.0659051	0.947453	0.989977
Gm7467	2.58694	-0.0473068	0.579885	-0.0815797	0.934981	NA
Exoc1	68.8489	-0.0641386	0.11983	-0.535246	0.59248	0.865827
Cep135	49.5399	-0.0111412	0.135026	-0.0825113	0.93424	0.98474
C530008M17Rik	1.98211	0.104526	0.690462	0.151386	0.879671	NA
Aasdh	19.2855	-0.154236	0.224047	-0.688409	0.491195	NA
Ppat	183.9	0.0122598	0.073871	0.165962	0.868187	0.965338
Paics	318.983	-0.0582425	0.0558859	-1.04217	0.297333	0.686114
Srp72	322.456	0.0279034	0.054905	0.508213	0.611304	0.875577
Arl9	1.49882	0.962098	0.785961	1.2241	0.220913	NA
Spink2	5.35798	-1.12358	0.476636	-2.35731	0.0184077	NA
Rest	160.865	-0.0715668	0.0762349	-0.938767	0.34785	0.725832
Noa1	42.4111	0.3058	0.13742	2.22529	0.0260615	0.204392
Polr2b	136.744	0.0998248	0.0852943	1.17036	0.241857	0.635509
Igfbp7	374.007	-0.129703	0.0635471	-2.04104	0.0412464	0.266821
Gm34648	2.02967	-1.53025	0.793286	-1.92901	0.0537301	NA
Cenpc1	90.8752	0.19827	0.10374	1.91122	0.0559762	0.316717
Stap1	1.04354	0.183696	0.866849	0.211913	0.832175	NA
Uba6	103.557	0.0182265	0.0968487	0.188196	0.850723	0.958287
Ythdc1	347.741	-0.127542	0.0608809	-2.09494	0.0361763	0.247002
Utp3	331.486	-0.0156762	0.0538148	-0.291299	0.770823	0.933234
Rufy3	39.5017	-0.150897	0.151649	-0.995045	0.319714	0.701263
Grsf1	91.2463	-0.0442387	0.1044	-0.423743	0.671753	0.900659
Mob1b	62.1662	-0.0380339	0.11976	-0.317585	0.7508	0.926378
Dck	57.2634	-0.00649431	0.122606	-0.0529688	0.957757	0.991261
Slc4a4	15.116	-0.849821	0.263926	-3.21992	0.00128227	NA
Adamts3	8.77406	-0.0187222	0.303631	-0.0616609	0.950833	NA
Cox18	43.3226	-0.0621334	0.150702	-0.412293	0.680125	0.903409
Ankrd17	439.522	-0.0638309	0.0517122	-1.23435	0.217073	0.603092
Gm9958	1.94606	0.598826	0.633191	0.945727	0.344288	NA
Gm42109	0.883944	1.34709	0.932137	1.44516	0.148412	NA
Rassf6	27.2838	0.00576183	0.179591	0.0320831	0.974406	0.99528
Cxcl5	3.42579	0.613844	0.577072	1.06372	0.287455	NA
Ppbp	42.3448	-0.122482	0.158899	-0.770816	0.440816	0.78819
Cxcl1	30.7479	-0.86053	0.222332	-3.87047	0.000108627	0.00420283
Cxcl2	2.15589	1.00833	0.763508	1.32066	0.186616	NA
Mthfd2l	103.88	0.208875	0.0922469	2.26431	0.0235551	0.193291
Btc	1.28712	0.282832	0.777068	0.363973	0.715878	NA
Parm1	42.6464	0.100016	0.145733	0.686299	0.492525	0.815154
Rchy1	62.4868	-0.105734	0.11491	-0.920149	0.357495	0.732224
Odaph	0.986317	-1.02695	1.04211	-0.985448	0.324404	NA
Cdkl2	20.4063	-0.0634261	0.202995	-0.312451	0.754698	NA
G3bp2	355.789	0.111686	0.0587171	1.9021	0.057158	0.320331
Uso1	76.9548	0.152408	0.104299	1.46125	0.143946	0.492686
Naaa	13.4422	0.131285	0.23945	0.548277	0.583502	NA
Sdad1	72.9115	0.126908	0.107977	1.17532	0.239866	0.632969
Art3	0.895137	-0.275389	0.976339	-0.282063	0.777895	NA
Cxcl10	11.8383	-0.175735	0.835409	-0.210359	0.833388	NA
Nup54	86.5439	0.107916	0.0965579	1.11763	0.263723	0.658903
Scarb2	17.2712	-0.11685	0.223464	-0.522904	0.601041	NA
Stbd1	11.1032	0.557358	0.282982	1.96958	0.048886	NA
Shroom3	337.873	0.0033012	0.0670182	0.0492582	0.960714	0.992408
Sowahb	10.9746	0.0054449	0.270397	0.0201367	0.983934	NA
2025-09-11	398.19	-0.0811453	0.0498048	-1.62927	0.103257	0.419271
Ccni	175.193	-0.145306	0.0851686	-1.7061	0.08799	0.390143
2010109A12Rik	2.67374	-0.159928	0.577605	-0.276882	0.781871	NA
Ccng2	38.6997	-0.0239448	0.177554	-0.134859	0.892723	0.974158
Cnot6l	201.459	-0.02646	0.0727196	-0.363864	0.71596	0.917897
Mrpl1	136.875	0.129028	0.0800556	1.61173	0.10702	0.42852
Fras1	261.174	0.192178	0.0737131	2.6071	0.00913114	0.106596
Anxa3	636.128	0.221029	0.0620589	3.5616	0.000368596	0.01062
1700016F12Rik	0.825933	-2.04722	1.8281	-1.11986	0.262774	NA
Gm9484	0.984987	0.484951	0.862876	0.562017	0.574104	NA
Bmp2k	91.6236	0.0552558	0.101771	0.542941	0.58717	0.864758
Paqr3	7.53343	-0.0139391	0.383519	-0.0363453	0.971007	NA
Antxr2	39.7716	-0.176042	0.158481	-1.11081	0.266651	0.662144
Cfap299	1.59775	-2.42581	0.98745	-2.45664	0.0140242	NA
Bmp3	5.89282	0.118567	0.433893	0.273264	0.78465	NA
Prkg2	3.51292	-0.014231	0.509837	-0.0279129	0.977732	NA
Rasgef1b	29.1184	0.101043	0.16884	0.598455	0.549536	0.848641
Vamp9	0.965901	-0.402488	0.939781	-0.428279	0.668448	NA
Hnrnpd	634.41	0.145508	0.0428524	3.39557	0.000684864	0.0172811
Gm17092	11.8781	0.116095	0.271984	0.426845	0.669492	NA
Hnrnpdl	313.502	-0.033532	0.0572993	-0.585208	0.558408	0.853153
Enoph1	27.903	-0.00806292	0.198443	-0.0406309	0.96759	0.994267
Sec31a	111.953	-0.0702372	0.0870954	-0.806439	0.41999	0.774406
5430416N02Rik	33.4994	-0.055198	0.162438	-0.33981	0.733999	0.921369
Lin54	57.0155	0.0183448	0.125921	0.145685	0.88417	0.971681
Cops4	213.254	0.0526869	0.0672898	0.782985	0.433636	0.782284
Plac8	423.094	0.0181107	0.0549653	0.329493	0.741783	0.923252
Coq2	67.1848	-0.132513	0.113014	-1.17254	0.24098	0.635227
Hpse	1.85288	-0.251294	0.666106	-0.377258	0.705982	NA
Helq	51.2616	-0.128778	0.129386	-0.995304	0.319589	0.701263
Mrps18c	242.15	0.0872873	0.0658714	1.32512	0.185132	0.562318
Abraxas1	27.2534	0.102135	0.175621	0.581566	0.560859	0.853593
Gm43514	1.44741	0.922673	0.749076	1.23175	0.218043	NA
4930458D05Rik	2.86145	-0.152211	0.553146	-0.275174	0.783183	NA
Gpat3	16.5724	0.0706641	0.234524	0.301309	0.763179	NA
Cds1	46.5419	-0.00831192	0.136293	-0.0609856	0.951371	0.990123
Wdfy3	275.15	-0.128219	0.0614364	-2.08703	0.0368858	0.250084
Gm20548	1.28911	0.112478	0.81519	0.137978	0.890258	NA
Gm29707	1.08663	-0.288618	0.870649	-0.331498	0.740268	NA
Arhgap24	55.9145	0.0493516	0.124368	0.396819	0.691501	0.907959
5430427N15Rik	2.03991	0.826691	0.696495	1.18693	0.235256	NA
Ptpn13	418.923	-0.0440148	0.0569999	-0.772191	0.440001	0.787794
Gm42620	6.34418	-0.105609	0.384183	-0.274892	0.783399	NA
Aff1	377.28	-0.275967	0.0679803	-4.05951	4.9175e-05	0.00225733
Klhl8	8.47383	-0.00691776	0.309462	-0.0223542	0.982165	NA
Hsd17b11	19.5258	-0.1762	0.209743	-0.840074	0.400867	NA
Nudt9	55.5556	-0.0242496	0.123357	-0.19658	0.844156	0.95608
Spp1	973.36	-0.381787	0.103439	-3.69094	0.000223427	0.00725214
Pkd2	68.8227	-0.0722161	0.126343	-0.571588	0.567601	0.856019
BC005561	111.806	0.0287524	0.0862272	0.333449	0.738795	0.922634
D930016D06Rik	33.3688	0.0211279	0.167909	0.12583	0.899867	0.975466
Gbp8	14.0122	0.0140477	0.246246	0.0570475	0.954507	NA
Gbp9	13.8784	0.19754	0.249339	0.792253	0.428213	NA
Gbp4	2.56962	-0.0105085	0.573457	-0.0183248	0.98538	NA
Lrrc8b	64.0513	-0.266639	0.122887	-2.16979	0.0300228	0.219366
Lrrc8c	66.8394	-0.339153	0.12298	-2.75778	0.0058195	0.0791941
Lrrc8d	216.346	-0.0578713	0.0691593	-0.836782	0.402715	0.764338
Lrrc8dos	4.14916	-0.3283	0.460419	-0.713046	0.475817	NA
Zfp326	205.035	-0.0503451	0.0713274	-0.705831	0.480293	0.810396
Gm28050	1.02707	-0.455626	0.952514	-0.478341	0.632408	NA
Zfp644	318.498	-0.0984032	0.0588994	-1.6707	0.0947811	0.400674
Cdc7	39.4254	0.117265	0.145244	0.807366	0.419456	0.774155
Tgfbr3	89.3463	0.169638	0.119243	1.42262	0.154847	0.509983
Brdt	1.38003	0.273861	0.723288	0.378633	0.70496	NA
Btbd8	22.3893	-0.24295	0.206701	-1.17537	0.239846	NA
Glmn	62.2925	0.0391303	0.113783	0.343903	0.730919	0.920392
Rpap2	50.6297	0.147445	0.129899	1.13507	0.256347	0.648764
Gm26692	2.94866	-0.612258	0.549491	-1.11423	0.265181	NA
Evi5	110.492	-0.114107	0.0897327	-1.27163	0.203505	0.583443
Rpl5	2785.29	0.0951411	0.0273271	3.48157	0.000498484	0.0132793
Dipk1a	54.5717	0.0309097	0.134155	0.230403	0.817779	0.946886
Mtf2	205.484	-0.0893452	0.0692074	-1.29098	0.196712	0.575416
Tmed5	168.826	0.0953481	0.0805049	1.18438	0.236264	0.627437
Ccdc18	102.854	0.19586	0.100386	1.95107	0.0510492	0.301292
Dr1	42.689	-0.0989955	0.144469	-0.685238	0.493194	0.815154
Pigg	13.7907	-0.287662	0.256647	-1.12085	0.262353	NA
Atp5k	894.995	0.055177	0.0455219	1.2121	0.225475	0.613479
Mfsd7a	1.08048	-1.0956	1.02138	-1.07267	0.283419	NA
Pcgf3	52.8927	-0.00726753	0.131345	-0.0553315	0.955874	0.991261
Gak	88.2194	-0.183163	0.111682	-1.64004	0.100996	0.41444
Tmem175	39.5181	-0.0225991	0.145045	-0.155808	0.876185	0.96884
Dgkq	6.93738	-0.143526	0.337701	-0.425009	0.67083	NA
Idua	5.12478	0.22168	0.405821	0.54625	0.584894	NA
Fgfrl1	17.7073	-0.581209	0.236729	-2.45517	0.0140819	NA
Crlf2	30.0602	-0.0511063	0.171	-0.298867	0.765042	0.932248
5430403G16Rik	11.7056	-0.40524	0.274861	-1.47435	0.140388	NA
4930522L14Rik	29.5265	-0.153925	0.174211	-0.883556	0.376936	0.749722
A430073D23Rik	10.2498	-0.14931	0.28643	-0.52128	0.602172	NA
Gm26779	1.69368	0.390955	0.65864	0.593579	0.552793	NA
Gm15446	10.7207	-0.143858	0.300632	-0.47852	0.63228	NA
1010001B22Rik	1.62135	-0.580892	0.718954	-0.807968	0.419109	NA
Zfp932	34.2098	-0.326674	0.162289	-2.01291	0.0441236	0.279209
Gm17655	5.5938	-0.192509	0.402879	-0.477833	0.632769	NA
Gm35315	8.91288	0.340724	0.305051	1.11694	0.264019	NA
Plcxd1	1.39938	-0.209032	0.812089	-0.2574	0.79687	NA
Gtpbp6	59.2209	-0.0369344	0.13231	-0.27915	0.78013	0.936233
Zfp605	6.58847	-0.365037	0.380792	-0.958628	0.337746	NA
Chfr	50.6539	0.115342	0.130182	0.886007	0.375614	0.74874
Gm15787	2.68072	-0.356301	0.553364	-0.643881	0.519653	NA
Golga3	51.5467	0.167854	0.141283	1.18807	0.234806	0.626324
Gm43138	1.64349	0.330699	0.725077	0.456088	0.648327	NA
Gm43137	2.24954	0.461523	0.60125	0.767605	0.442722	NA
Ankle2	54.5583	0.140548	0.12905	1.0891	0.276111	0.669601
Pgam5	58.6444	0.0430523	0.118296	0.363937	0.715905	0.917897
Gm15788	1.996	0.585202	0.640995	0.912958	0.361265	NA
Pxmp2	33.567	0.176605	0.158941	1.11114	0.26651	0.661997
Pole	110.186	-0.095816	0.0919257	-1.04232	0.297263	0.686114
Lrcol1	0.998339	-0.841265	1.01458	-0.829175	0.407005	NA
Fbrsl1	86.4576	-0.0224261	0.100299	-0.223592	0.823075	0.94831
Noc4l	58.8104	0.0716126	0.121961	0.587176	0.557086	0.852738
Ddx51	19.1055	-0.0848408	0.206368	-0.411114	0.680989	NA
Gm42595	3.28451	-0.433937	0.534789	-0.811417	0.417126	NA
Ep400	179.573	-0.129604	0.0708594	-1.82903	0.0673957	0.350709
Gm15559	11.8605	0.157141	0.256495	0.612647	0.54011	NA
Pus1	55.6926	-0.228393	0.132039	-1.72973	0.0836779	0.384332
Ulk1	30.9344	-0.287158	0.170321	-1.68598	0.0917996	0.394993
Hscb	50.8716	0.211485	0.124178	1.70308	0.0885538	0.390163
Chek2	62.6556	0.0932064	0.116003	0.803482	0.421696	0.774632
Ttc28	15.901	-0.648644	0.253286	-2.56091	0.0104398	NA
Pitpnb	183.159	-0.0529139	0.0692207	-0.764423	0.444615	0.790639
Gm43118	0.516501	1.02126	1.20539	0.847247	0.396857	NA
Tpst2	58.7431	-0.129046	0.119559	-1.07935	0.280433	0.670981
Tfip11	34.359	-0.0534723	0.161541	-0.331013	0.740634	0.923167
Srrd	24.5795	-0.187782	0.188483	-0.996282	0.319113	0.701137
Hps4	37.2336	0.0762611	0.152406	0.500382	0.616806	0.879058
Crybb3	3.79923	-1.5164	0.564318	-2.68714	0.00720674	NA
2900026A02Rik	103.587	-0.095854	0.0952462	-1.00638	0.314232	0.698822
Gm42161	0.929151	-0.848847	1.02573	-0.827551	0.407925	NA
Ficd	4.20257	0.100665	0.452452	0.222487	0.823935	NA
Sart3	124.977	-0.0598385	0.0901004	-0.664131	0.506606	0.824926
Iscu	101.879	0.122363	0.0935321	1.30824	0.190791	0.569325
Coro1c	149.438	-0.130256	0.0809027	-1.61003	0.107391	0.428994
Ssh1	31.7377	0.0508281	0.16257	0.312653	0.754544	0.928608
Svop	0.542149	0.151652	1.17184	0.129414	0.89703	NA
Usp30	18.1196	-0.120841	0.217303	-0.556092	0.578148	NA
Alkbh2	55.8643	-0.128282	0.121165	-1.05874	0.28972	0.678378
Ung	38.2463	-0.271299	0.154919	-1.75123	0.0799065	0.379051
Acacb	3.05463	-0.0659877	0.504969	-0.130677	0.896031	NA
Myo1h	1.23152	-0.935942	0.873843	-1.07106	0.284141	NA
Kctd10	49.4751	-0.0318335	0.145585	-0.218659	0.826916	0.949773
Ube3b	47.9583	-0.0759643	0.129629	-0.586011	0.557868	0.853153
Mmab	29.551	0.152407	0.162149	0.939919	0.347259	0.725689
Mvk	54.9374	0.22897	0.119429	1.9172	0.0552122	0.314145
Fam222a	0.8366	0.370543	1.07309	0.345305	0.729865	NA
Trpv4	86.2782	-0.120843	0.100219	-1.20579	0.227897	0.616394
Gltp	147.227	0.0351594	0.0774291	0.454086	0.649767	0.891989
Tchp	25.5708	-0.191406	0.208698	-0.917144	0.359067	0.733756
Git2	91.4776	-0.0253574	0.0982005	-0.25822	0.796237	0.941144
4930515G01Rik	1.57319	0.292751	0.766962	0.381703	0.702682	NA
Ankrd13a	46.1348	0.0399715	0.135739	0.294474	0.768396	0.93286
1500011B03Rik	106.438	0.29774	0.0919944	3.23651	0.00121003	0.0266436
Oasl2	0.963976	-1.22085	1.04214	-1.17148	0.241404	NA
2210016L21Rik	133.602	0.0577132	0.0816131	0.707156	0.47947	0.810291
Sppl3	199.744	-0.0350076	0.070698	-0.495171	0.620479	0.880369
Gm10401	0.724954	-0.210568	1.17846	-0.178681	0.858188	NA
Acads	123.796	0.0147988	0.082538	0.179296	0.857705	0.961792
Unc119b	52.1645	-0.14605	0.137696	-1.06068	0.288837	0.678033
Mlec	241.86	-0.0593866	0.061121	-0.971623	0.331238	0.711422
Pop5	213.928	0.000457247	0.0695231	0.0065769	0.994752	0.997571
Rnf10	171.241	-0.142642	0.0781601	-1.825	0.0680005	0.352138
Coq5	53.1744	-0.102949	0.126921	-0.811129	0.417291	0.772764
Dynll1	1700.68	0.148542	0.0389124	3.81734	0.000134901	0.00484986
Gm13830	2.1716	-0.384546	0.63214	-0.608323	0.542973	NA
Srsf9	329.177	-0.0185623	0.0575459	-0.322565	0.747025	0.92559
Gatc	23.9928	0.0775709	0.181508	0.427369	0.669111	NA
Triap1	62.8735	0.13981	0.121425	1.15141	0.249564	0.639454
Cox6a1	624.203	-0.0260357	0.0393133	-0.662262	0.507804	0.825269
Gm42903	1.06813	1.01467	0.856368	1.18485	0.236078	NA
Gm13832	5.11195	0.170305	0.411559	0.413805	0.679017	NA
Pla2g1b	0.43583	1.17707	1.25701	0.936409	0.349063	NA
Sirt4	10.6317	0.217612	0.289289	0.75223	0.451913	NA
Pxn	92.3495	-0.0135303	0.106633	-0.126887	0.89903	0.975249
Gm13840	0.783577	0.366137	1.00673	0.36369	0.71609	NA
Rplp0	8562.16	0.13409	0.0263333	5.09204	3.54237e-07	3.46768e-05
Gcn1	129.347	-0.125334	0.0823263	-1.52241	0.127907	0.467916
1110006O24Rik	5.19356	0.200036	0.414473	0.482628	0.62936	NA
Rab35	59.8317	0.143508	0.132019	1.08703	0.277025	0.669842
Bicdl1	21.6014	-0.216298	0.203854	-1.06105	0.288669	NA
Cit	99.3655	0.125215	0.119389	1.0488	0.294271	0.684694
Gm14508	2.5103	-0.044853	0.574692	-0.0780471	0.937791	NA
Prkab1	39.2625	0.0839565	0.144356	0.581592	0.560842	0.853593
Gm13842	1.52138	-0.890748	0.967299	-0.920862	0.357123	NA
Hspb8	3.36723	-0.209194	0.505484	-0.413849	0.678985	NA
Srrm4os	1.91836	-1.07606	0.766166	-1.40447	0.160179	NA
Srrm4	8.85245	-0.341808	0.323114	-1.05786	0.290121	NA
Suds3	167.918	-0.0173034	0.0754052	-0.229473	0.818501	0.946886
9530046B11Rik	0.638156	0.305872	1.08157	0.282804	0.777327	NA
Taok3	76.1056	0.00423312	0.107699	0.0393053	0.968647	0.994473
Pebp1	865.609	0.0224363	0.035733	0.627888	0.530077	0.838065
BC051077	0.597886	0.70008	1.08077	0.647762	0.517139	NA
Gm10399	5.43313	0.330861	0.412275	0.802524	0.42225	NA
Vsig10	54.085	0.0856297	0.130346	0.656943	0.511218	0.826925
Wsb2	95.5004	0.0851338	0.0936914	0.908661	0.363529	0.738049
Rfc5	170.698	0.0136828	0.0783089	0.174729	0.861293	0.962792
Gm15728	4.27697	0.440759	0.420081	1.04922	0.294075	NA
Ksr2	6.50299	-0.66184	0.393161	-1.68338	0.0923012	NA
Nos1	0.720516	-1.33835	1.16582	-1.14799	0.250973	NA
Fbxo21	41.9253	0.0841512	0.139229	0.604408	0.545572	0.846651
Tesc	0.776855	-0.381038	1.15767	-0.329141	0.742049	NA
Fbxw8	89.1646	-0.0366582	0.106886	-0.342964	0.731625	0.920622
Rnft2	7.89488	-0.175791	0.35501	-0.495173	0.620478	NA
2410131K14Rik	23.4869	-0.0657036	0.183436	-0.358183	0.720206	NA
Med13l	141.19	0.0552609	0.0792176	0.697584	0.485438	0.812183
Rbm19	49.5488	-0.0415299	0.128316	-0.323653	0.746201	0.925207
Sdsl	3.80812	0.822127	0.455174	1.80618	0.0708897	NA
Plbd2	35.8921	-0.0192156	0.147687	-0.130111	0.896479	0.974244
Slc8b1	15.401	0.0527677	0.249703	0.211322	0.832636	NA
Tpcn1	33.7005	-0.482264	0.16514	-2.92034	0.00349651	0.054633
Iqcd	6.72938	0.0712638	0.350624	0.203248	0.838941	NA
Rita1	16.2208	0.143941	0.221589	0.649583	0.515962	NA
Ddx54	144.401	0.0519238	0.0800886	0.64833	0.516772	0.831575
Rasal1	3.78299	0.334481	0.44473	0.752098	0.451992	NA
Oas1c	5.27052	0.170529	0.410287	0.415634	0.677678	NA
Oas1a	2.39785	-0.975986	0.667935	-1.4612	0.143961	NA
Ptpn11	163.925	-0.186658	0.0731661	-2.55115	0.0107369	0.119177
Rpl6	5473.37	0.11364	0.024223	4.69142	2.71319e-06	0.000200406
Hectd4	69.9527	-0.0316753	0.109841	-0.288374	0.773061	0.934502
Trafd1	31.5052	0.176842	0.165843	1.06632	0.286278	0.675013
Naa25	83.1798	0.0752088	0.107376	0.700422	0.483664	0.812026
Erp29	337.29	0.0930046	0.0543035	1.71268	0.0867711	0.389261
Tmem116	6.29633	0.391592	0.364486	1.07437	0.282657	NA
Adam1a	1.61773	-0.224816	0.775533	-0.289886	0.771903	NA
Mapkapk5	3.39836	0.554059	0.467669	1.18473	0.236126	NA
Aldh2	33.2566	-0.162367	0.162416	-0.999699	0.317456	0.699948
Acad12	6.30515	0.369551	0.355188	1.04044	0.298137	NA
Acad10	19.1615	0.245025	0.207776	1.17927	0.238289	NA
Brap	41.3652	0.00684553	0.151483	0.0451902	0.963956	0.993617
Atxn2	184.154	-0.0767337	0.0723282	-1.06091	0.288731	0.678033
Gm16552	7.05534	-0.141685	0.372538	-0.380324	0.703705	NA
Sh2b3	16.8125	0.0851369	0.232921	0.365518	0.714725	NA
Pheta1	11.9983	-0.253825	0.267568	-0.948637	0.342805	NA
Cux2	4.52752	0.245122	0.428225	0.572414	0.567042	NA
Ppp1cc	314.035	0.0310031	0.0525812	0.589623	0.555443	0.851596
Tctn1	10.982	0.338339	0.293061	1.1545	0.248296	NA
Pptc7	30.0936	-0.0973978	0.17196	-0.566399	0.571122	0.857125
Rad9b	10.6064	0.0104225	0.279439	0.0372979	0.970247	NA
Vps29	269.211	-0.00892574	0.0625772	-0.142636	0.886578	0.972125
Fam216a	154.193	0.0167975	0.0836189	0.200882	0.840791	0.955177
Gpn3	60.446	-0.136831	0.153605	-0.8908	0.373036	0.745916
Arpc3	536.564	0.00544688	0.0427483	0.127417	0.89861	0.974924
Gm42829	0.585465	-1.16315	1.26708	-0.917972	0.358633	NA
Anapc7	80.4557	-0.00332253	0.100278	-0.0331332	0.973568	0.99525
Atp2a2	212.399	-0.108245	0.0649332	-1.66702	0.0955098	0.402707
Ift81	92.1062	0.0263247	0.115892	0.227148	0.820309	0.947826
P2rx4	33.0767	-0.146269	0.185878	-0.786908	0.431336	0.780883
Camkk2	36.3135	0.303414	0.162559	1.86649	0.0619729	0.33234
Anapc5	321.907	-0.111252	0.0548932	-2.0267	0.0426931	0.272277
Rnf34	45.4886	-0.0606511	0.136774	-0.44344	0.657448	0.894429
Kdm2b	98.1292	-0.0658079	0.0944261	-0.696925	0.48585	0.812249
A930024E05Rik	5.38159	0.292408	0.411916	0.709872	0.477784	NA
Gm2479	0.781624	0.886877	0.992675	0.893421	0.371632	NA
Orai1	45.6203	0.0229245	0.138218	0.165857	0.868269	0.965338
Morn3	1.17228	1.37758	0.8069	1.70725	0.0877763	NA
Tmem120b	18.8874	0.25716	0.217586	1.18188	0.237254	NA
Rhof	4.6251	-0.125108	0.414246	-0.302013	0.762642	NA
AI480526	5.29397	-0.262353	0.416533	-0.629848	0.528794	NA
4932422M17Rik	7.31249	-0.0616424	0.349476	-0.176385	0.859991	NA
Setd1b	34.7032	-0.238223	0.173866	-1.37015	0.170639	0.539408
Psmd9	123.659	0.0886718	0.081928	1.08231	0.279113	0.6703
Wdr66	0.888323	-0.0354304	0.987009	-0.0358967	0.971365	NA
Gm15860	6.92403	0.128259	0.35501	0.361283	0.717888	NA
Bcl7a	87.7634	-0.0749304	0.103708	-0.722511	0.46998	0.80578
5830487J09Rik	1.2063	0.586662	0.812471	0.722072	0.47025	NA
Mlxip	31.2352	-0.173299	0.163836	-1.05776	0.290167	0.678643
Gm43813	5.67492	-0.289994	0.381647	-0.759848	0.447346	NA
Diablo	89.4257	0.136954	0.0986297	1.38857	0.164964	0.527691
B3gnt4	0.908088	-0.458242	1.02304	-0.447922	0.65421	NA
Vps33a	38.8303	0.0110795	0.14936	0.07418	0.940867	0.986884
Clip1	125.372	0.00819249	0.0838585	0.0976943	0.922175	0.980716
Zcchc8	98.7721	0.00214864	0.103276	0.0208049	0.983401	0.995291
Rsrc2	317.022	0.0454048	0.0534592	0.849335	0.395695	0.758439
Kntc1	76.9818	-0.226581	0.111693	-2.02861	0.0424982	0.271674
Denr	348.567	-0.00768247	0.0524898	-0.146361	0.883636	0.971681
Ccdc62	23.4911	0.31419	0.186086	1.68841	0.091333	NA
Hip1r	29.6271	-0.145776	0.169608	-0.859488	0.390071	0.756895
Vps37b	50.0731	-0.47675	0.154545	-3.08486	0.00203647	0.0379503
Gm34086	1.73702	-0.407729	0.713556	-0.571404	0.567726	NA
Gm43661	2.22317	-0.34597	0.666417	-0.51915	0.603656	NA
Abcb9	1.58952	-1.37018	0.831682	-1.64749	0.0994584	NA
Ogfod2	18.5356	0.0437824	0.206509	0.212012	0.832097	NA
Arl6ip4	234.945	-0.0279467	0.0602558	-0.4638	0.642791	0.888846
Pitpnm2	35.0006	0.106546	0.160307	0.664635	0.506284	0.824856
Mphosph9	96.8403	-0.0195719	0.0998794	-0.195955	0.844645	0.956272
2810006K23Rik	51.1779	0.215914	0.133719	1.61468	0.10638	0.427254
Cdk2ap1	211.047	-0.117024	0.075307	-1.55396	0.120193	0.454364
Sbno1	325.407	0.0014287	0.0553859	0.0257953	0.979421	0.995291
Kmt5a	391.866	0.170924	0.0572825	2.98388	0.00284618	0.0472908
Rilpl2	53.9936	0.0713394	0.123787	0.576308	0.564407	0.853968
Snrnp35	37.9591	0.0791585	0.149541	0.529343	0.596568	0.868376
Rilpl1	74.0637	0.0908729	0.113625	0.799763	0.423848	0.775623
Tmed2	346.102	0.018945	0.0549259	0.344919	0.730155	0.920045
Ddx55	52.797	0.0703987	0.131827	0.534024	0.593325	0.866265
Eif2b1	60.5437	0.254903	0.122881	2.07438	0.0380436	0.255018
Gtf2h3	24.4434	-0.0103023	0.183648	-0.0560982	0.955264	0.991261
Tctn2	34.5811	-0.0860734	0.165327	-0.520626	0.602627	0.870307
Atp6v0a2	50.86	0.072646	0.130769	0.555531	0.578531	0.859999
Dnah10	0.559146	0.14313	1.27019	0.112684	0.910281	NA
Ccdc92	22.2492	0.0370354	0.207188	0.178752	0.858132	NA
Zfp664	179.596	0.0281454	0.0761537	0.369587	0.71169	0.917314
Ncor2	79.0352	-0.119175	0.105463	-1.13001	0.258472	0.651292
Scarb1	33.152	-0.103182	0.156646	-0.658699	0.510089	0.825756
Gm40323	1.67677	-0.136255	0.700247	-0.194581	0.845721	NA
Ubc	1385.1	-0.0843477	0.0398148	-2.1185	0.0341327	0.238459
Gm10382	1.1183	-0.123079	0.901529	-0.136522	0.891408	NA
Dhx37	19.1574	-0.0193905	0.215566	-0.0899514	0.928326	NA
Bri3bp	99.2413	-0.0976106	0.100974	-0.966688	0.3337	0.714067
Aacs	39.9186	0.143946	0.147502	0.975898	0.329115	0.711395
Tmem132b	0.784102	0.340206	1.07773	0.315668	0.752254	NA
Slc15a4	16.5138	0.260206	0.233937	1.11229	0.266015	NA
Stx2	55.1671	0.164735	0.123458	1.33434	0.182093	0.556206
Ran	1836.43	0.156795	0.0326115	4.80798	1.52462e-06	0.000117976
Sfswap	131.048	-0.0343791	0.0847658	-0.405578	0.685053	0.904794
Zfp11	5.96076	0.0189428	0.3867	0.0489858	0.960931	NA
Mrps17	249.053	0.177558	0.0611688	2.90275	0.00369904	0.0567354
Nipsnap2	76.3618	-0.123213	0.111373	-1.10631	0.268594	0.664129
Psph	184.422	0.133497	0.0786639	1.69706	0.0896862	0.393438
Cct6a	769.781	0.120388	0.042091	2.86018	0.00423395	0.0628385
Sumf2	52.3595	-0.154906	0.128425	-1.2062	0.22774	0.616386
Phkg1	5.53925	-0.0354542	0.434289	-0.0816373	0.934935	NA
Chchd2	2799.01	0.0473661	0.0300587	1.57578	0.115075	0.445415
Zbed5	8.15145	0.0300008	0.327434	0.0916242	0.926997	NA
Nupr1l	1.28396	-0.617688	0.831951	-0.742458	0.45781	NA
Vkorc1l1	84.2493	0.0449083	0.0997869	0.450042	0.65268	0.892465
Gusb	53.3227	-0.0437429	0.124916	-0.350179	0.726204	0.919307
Asl	53.5616	-0.155778	0.134423	-1.15887	0.246511	0.638414
Crcp	43.4812	0.205539	0.138081	1.48853	0.13661	0.480917
Tpst1	42.5398	-0.283103	0.168267	-1.68247	0.0924781	0.396619
Kctd7	3.57155	-1.29764	0.576842	-2.24955	0.0244774	NA
Rabgef1	240.975	0.104872	0.0616371	1.70144	0.08886	0.390264
Tmem248	68.4808	0.0184593	0.108773	0.169705	0.865242	0.964612
Gm6598	1.60438	1.28622	0.686996	1.87224	0.0611738	NA
Sbds	137.055	-0.106996	0.0784118	-1.36454	0.172398	0.542103
Tyw1	49.2101	-0.100861	0.137774	-0.732075	0.464123	0.801909
Caln1	0.843791	-2.24245	1.13497	-1.97578	0.0481795	NA
Castor2	47.5438	-0.260303	0.139102	-1.87132	0.061301	0.330067
Rcc1l	35.0161	-0.170911	0.154126	-1.10891	0.267469	0.662708
Gtf2ird2	15.1214	-0.129629	0.236451	-0.548228	0.583535	NA
Gtf2i	165.84	-0.0596306	0.076067	-0.783921	0.433086	0.782284
Gtf2ird1	118.928	-0.166472	0.0863681	-1.92747	0.0539215	0.310407
Clip2	16.844	-0.406963	0.227169	-1.79146	0.0732202	NA
Rfc2	194.022	-0.0914527	0.0751504	-1.21693	0.223631	0.611128
Lat2	2.50268	1.3373	0.575635	2.32317	0.0201698	NA
Eif4h	351.275	-0.111151	0.0511749	-2.17199	0.0298567	0.218546
Limk1	11.9498	0.104189	0.258135	0.403621	0.686492	NA
Mettl27	30.4045	0.00974342	0.18204	0.0535236	0.957315	0.991261
Cldn4	244.831	-0.0687343	0.0747309	-0.919758	0.357699	0.732252
Cldn3	101.826	-0.23397	0.108126	-2.16387	0.0304742	0.22147
Abhd11	34.3942	0.213197	0.15211	1.40159	0.161037	0.520546
Stx1a	15.2003	-0.320992	0.241952	-1.32668	0.184615	NA
Bud23	85.5483	0.179458	0.104237	1.72163	0.0851357	0.386836
Dnajc30	43.4072	0.0810176	0.139279	0.581692	0.560774	0.853593
Vps37d	15.4558	-0.142722	0.229186	-0.622735	0.533459	NA
Tbl2	14.5323	0.167002	0.228532	0.730762	0.464925	NA
Bcl7b	53.9205	-0.0648602	0.131093	-0.494764	0.620766	0.880539
Baz1b	412.999	-0.114806	0.0499577	-2.29806	0.0215582	0.182308
Fkbp6	1.43606	-0.00471089	0.830145	-0.00567478	0.995472	NA
Nsun5	18.8154	0.355216	0.204013	1.74114	0.0816589	NA
Pom121	74.3246	-0.168466	0.107568	-1.56614	0.117316	0.449112
Hip1	126.23	-0.198437	0.0914903	-2.16894	0.0300874	0.21964
Rhbdd2	31.0714	-0.364746	0.167167	-2.18193	0.0291149	0.215459
Por	247.064	-0.12659	0.0730417	-1.73313	0.0830733	0.383925
Tmem120a	57.2884	0.174442	0.117139	1.48919	0.136437	0.480917
Styxl1	3.14253	1.62657	0.497216	3.27136	0.0010703	NA
Mdh2	707.038	0.108819	0.044603	2.43972	0.0146988	0.145805
Hspb1	823.935	-0.0202992	0.0625667	-0.324441	0.745604	0.925096
Ywhag	235.965	-0.0905607	0.0641387	-1.41195	0.157965	0.515447
Ssc4d	4.59659	0.475478	0.496803	0.957076	0.338529	NA
Dtx2	29.8419	0.076539	0.165607	0.462171	0.643959	0.889326
Upk3b	5.28602	0.36507	0.419732	0.869771	0.384426	NA
Upk3bl	16.1751	0.63568	0.233735	2.71966	0.00653489	NA
Rasa4	6.09889	0.163133	0.376872	0.43286	0.665117	NA
Polr2j	446.497	0.0369435	0.046312	0.797709	0.425039	0.776529
Lrwd1	46.6881	0.125621	0.131207	0.957423	0.338354	0.716745
Alkbh4	6.62537	0.354792	0.352969	1.00516	0.314818	NA
Orai2	16.6577	0.187913	0.22097	0.850399	0.395103	NA
Prkrip1	117.308	0.027785	0.0905638	0.3068	0.758996	0.930774
Sh2b2	10.0426	-0.174985	0.304426	-0.574803	0.565424	NA
Cux1	482.165	-0.234785	0.0493233	-4.76012	1.93475e-06	0.000148301
Gm16599	66.4221	-0.114322	0.120737	-0.946872	0.343704	0.722721
Ift22	79.1865	0.0801442	0.101793	0.787324	0.431092	0.780883
4933404O12Rik	32.0171	-0.135558	0.161588	-0.83891	0.40152	0.764054
Fis1	433.027	0.0540703	0.0465216	1.16226	0.245129	0.637969
Cldn15	0.872692	0.485875	0.960459	0.505878	0.612942	NA
Znhit1	148.994	0.070713	0.0790892	0.894092	0.371273	0.744812
Plod3	48.9498	0.0427585	0.131538	0.325065	0.745132	0.925096
Vgf	0.549132	0.2164	1.13789	0.190176	0.849171	NA
Ap1s1	315.209	-0.066968	0.0579677	-1.15526	0.247983	0.639323
Serpine1	35.8263	-0.986916	0.172604	-5.7178	1.07915e-08	1.65435e-06
Trim56	32.3455	-0.203232	0.164562	-1.23499	0.216835	0.602944
Ufsp1	26.3839	0.107265	0.18828	0.569708	0.568875	0.856019
Srrt	184.109	0.162264	0.0751724	2.15856	0.0308842	0.222854
Trip6	78.251	-0.0407917	0.11045	-0.369322	0.711887	0.917359
Slc12a9	19.2446	0.12018	0.210588	0.57069	0.56821	NA
Ephb4	27.9141	-0.35519	0.180679	-1.96587	0.0493139	0.295756
Zan	0.875078	0.0314225	0.951785	0.0330144	0.973663	NA
Pop7	94.9255	0.168259	0.0971479	1.73199	0.083276	0.383997
9130604C24Rik	3.12683	0.591934	0.541767	1.0926	0.27457	NA
Gm8066	0.898882	-0.000887645	1.03889	-0.00085442	0.999318	NA
Gigyf1	36.528	-0.280878	0.155681	-1.80419	0.0712011	0.361116
Gnb2	684.807	-0.0639306	0.0481273	-1.32836	0.184058	0.560102
Mospd3	31.6407	-0.0598434	0.159215	-0.375866	0.707016	0.915001
Pcolce	103.544	-0.195968	0.104308	-1.87874	0.0602801	0.328709
Fbxo24	2.00507	0.04567	0.646744	0.0706153	0.943704	NA
Lrch4	26.5232	0.158975	0.181612	0.875356	0.38138	0.751568
Sap25	5.40132	-0.0909883	0.394187	-0.230825	0.817451	NA
Agfg2	59.7392	0.103043	0.119302	0.863713	0.387746	0.755475
Nyap1	7.30597	-0.0240824	0.359086	-0.0670659	0.946529	NA
Tsc22d4	198.329	-0.0885865	0.0768911	-1.1521	0.249279	0.639323
Ppp1r35	48.8385	-0.228873	0.136044	-1.68235	0.0925006	0.396619
Mepce	65.3128	0.128472	0.110102	1.16685	0.24327	0.63637
Zcwpw1	33.452	0.0389407	0.177505	0.219377	0.826356	0.949334
Gm36551	0.913895	-0.104696	1.08616	-0.0963913	0.92321	NA
Zkscan1	114.676	-0.134285	0.0860245	-1.56101	0.118521	0.452103
Zscan21	74.6794	-0.086083	0.109911	-0.783209	0.433504	0.782284
Zfp113	26.2667	-0.159699	0.182921	-0.873047	0.382638	0.752571
Cops6	288.144	0.152448	0.0740415	2.05895	0.0394992	0.260285
Mcm7	356.578	-0.110109	0.0564563	-1.95034	0.0511361	0.301292
Ap4m1	58.6755	0.0285558	0.127153	0.224578	0.822307	0.947846
Taf6	63.6125	0.077554	0.113617	0.68259	0.494866	0.816238
Cnpy4	29.3455	-0.239199	0.173124	-1.38166	0.167076	0.531726
Mblac1	5.82134	0.052721	0.391315	0.134728	0.892827	NA
Lamtor4	217.365	0.0318749	0.0694865	0.458721	0.646435	0.890459
Map11	6.68322	0.0812504	0.341004	0.238268	0.811673	NA
6330418K02Rik	11.2388	0.298707	0.270529	1.10416	0.269526	NA
Gm10874	0.813831	-2.08292	1.15343	-1.80585	0.070942	NA
Zfp157	16.4562	0.134606	0.221924	0.606543	0.544154	NA
Zfp68	50.062	0.150063	0.130082	1.1536	0.248663	0.639323
A430033K04Rik	10.5282	0.0546078	0.291163	0.18755	0.851229	NA
Fam20c	49.2883	-0.290523	0.135427	-2.14524	0.0319336	0.227597
Pdgfa	105.643	-0.0389185	0.0930609	-0.418205	0.675797	0.902523
6330403L08Rik	1.2731	-0.690761	0.910629	-0.758554	0.448119	NA
Prkar1b	1.37402	-0.200435	0.801689	-0.250015	0.802576	NA
Gm15672	2.1649	0.207691	0.61185	0.339447	0.734273	NA
Dnaaf5	25.1118	0.203026	0.185933	1.09193	0.274864	0.668445
Sun1	50.2955	-0.000559474	0.130671	-0.00428154	0.996584	0.997921
Get4	142.145	-0.0204892	0.0824156	-0.248608	0.803664	0.944154
Adap1	22.0078	-0.0526855	0.212376	-0.248076	0.804076	NA
Cox19	87.0491	-0.121299	0.116343	-1.0426	0.297134	0.686114
3110082I17Rik	88.0199	0.169904	0.098353	1.7275	0.0840786	0.384717
Gpr146	6.95477	-0.0333212	0.376529	-0.0884958	0.929483	NA
Gper1	1.7666	-0.404302	0.71212	-0.567744	0.570208	NA
Zfand2a	21.4773	-0.641955	0.24448	-2.62579	0.00864474	NA
Micall2	11.8387	-0.470898	0.305577	-1.54101	0.123314	NA
Ints1	72.3906	0.00230959	0.112554	0.0205198	0.983629	0.995291
Mafk	29.7095	-0.00379205	0.166561	-0.0227668	0.981836	0.995291
Tmem184a	15.3842	0.283582	0.225163	1.25945	0.207868	NA
Psmg3	79.4348	0.0117383	0.103905	0.112971	0.910053	0.977679
Elfn1	13.6425	-0.129208	0.266626	-0.484604	0.627957	NA
Mad1l1	137.552	-0.084202	0.0792626	-1.06232	0.288092	0.6773
Gm16122	1.014	0.741471	1.0077	0.735808	0.461848	NA
Nudt1	90.3431	0.114362	0.0991452	1.15348	0.248712	0.639323
Mrm2	24.5322	0.0244876	0.184465	0.132749	0.894392	0.974244
Snx8	21.2383	-0.3679	0.202943	-1.81282	0.0698591	NA
Eif3b	276.497	0.0349791	0.0611463	0.572057	0.567284	0.856019
Gm4869	2.50285	0.619329	0.564951	1.09625	0.272968	NA
Chst12	13.9377	0.104096	0.245561	0.423913	0.671629	NA
Gm43703	0.607741	0.224186	1.18639	0.188964	0.850121	NA
Lfng	4.76516	-0.448663	0.432727	-1.03683	0.299817	NA
Ttyh3	52.7623	-0.470516	0.137976	-3.41014	0.000649307	0.0165603
Iqce	35.8668	-0.176411	0.17268	-1.02161	0.306967	0.693964
Brat1	10.4662	0.246056	0.273263	0.900436	0.367888	NA
Amz1	2.88655	0.180253	0.526894	0.342106	0.732271	NA
Gna12	49.5985	-0.0646389	0.156049	-0.414223	0.678711	0.903101
Foxk1	22.9949	0.0910121	0.190522	0.477698	0.632866	NA
Ap5z1	16.8232	-0.0249584	0.225932	-0.110468	0.912038	NA
Radil	1.0709	-0.381718	0.900612	-0.423843	0.67168	NA
Wipi2	130.072	-0.0910871	0.0833357	-1.09301	0.274388	0.667905
Slc29a4	0.813714	0.556022	1.00339	0.554142	0.579482	NA
Tnrc18	94.5031	-0.200579	0.0972706	-2.06207	0.0392011	0.259583
Fbxl18	18.5766	0.118936	0.228186	0.521222	0.602212	NA
D430018E03Rik	1.04955	-0.108011	0.963581	-0.112093	0.91075	NA
Actb	5118.81	0.189927	0.033192	5.72206	1.0524e-08	1.64438e-06
Rnf216	154.286	-0.0143341	0.073912	-0.193935	0.846227	0.956272
Gm43378	2.0725	0.649312	0.631841	1.02765	0.304115	NA
Rbak	5.76505	-0.114385	0.372442	-0.307122	0.75875	NA
Zfp12	5.41158	0.316717	0.387304	0.817749	0.413501	NA
Zfp316	10.804	-0.528788	0.29434	-1.79652	0.0724113	NA
E130309D02Rik	38.2947	-0.255095	0.149403	-1.70743	0.0877428	0.390143
Zdhhc4	36.7704	-0.346336	0.156768	-2.20922	0.0271591	0.208374
0610040B10Rik	10.8675	0.139903	0.289618	0.483059	0.629054	NA
Gm20635	1.567	1.08793	0.71444	1.52277	0.127815	NA
Kdelr2	168.768	0.0140758	0.0741854	0.189738	0.849515	0.957855
Daglb	6.43392	0.246672	0.362367	0.680725	0.496046	NA
Rac1	349.401	0.00735573	0.0504299	0.145861	0.884031	0.971681
Fam220a	1.24711	0.453856	0.797336	0.569216	0.56921	NA
Fam220a.1	5.53614	0.709847	0.389351	1.82316	0.0682795	NA
Cyth3	57.4589	0.0764823	0.132842	0.57574	0.564791	0.854071
Usp42	23.3279	-0.213643	0.194486	-1.0985	0.271985	NA
Eif2ak1	60.9759	-0.0587249	0.126074	-0.465795	0.641362	0.888806
Ankrd61	1.19108	-0.099107	0.831522	-0.119187	0.905127	NA
Aimp2	89.4186	0.226226	0.0975273	2.31962	0.0203614	0.175622
Pms2	52.3766	0.161606	0.125517	1.28753	0.197911	0.577181
Gm17135	2.05517	0.587376	0.666684	0.881041	0.378296	NA
Rsph10b	2.32548	0.37745	0.564709	0.668397	0.50388	NA
Ccz1	195.554	0.0355194	0.067682	0.524798	0.599723	0.869167
Lmtk2	94.2166	-0.173565	0.105518	-1.64488	0.0999943	0.412832
Tecpr1	25.3804	0.0718623	0.17626	0.407707	0.683489	0.904204
2900089D17Rik	5.94	0.358673	0.373863	0.95937	0.337372	NA
Bri3	530.062	-0.105463	0.0474441	-2.22289	0.0262234	0.205265
Baiap2l1	86.0591	-0.00794918	0.110621	-0.0718598	0.942714	0.987511
Gm15708	0.799281	-0.957281	1.13937	-0.840185	0.400805	NA
Trrap	103.728	-0.127587	0.093429	-1.36561	0.172062	0.542103
Smurf1	68.488	-0.0985798	0.116782	-0.844135	0.398594	0.761461
Kpna7	1.02038	-1.11325	1.03701	-1.07352	0.283037	NA
Arpc1a	234.076	0.0205822	0.0601525	0.342167	0.732225	0.921234
Arpc1b	384.622	-0.00492773	0.0503262	-0.0979157	0.921999	0.980716
Pdap1	1108.44	-0.0282534	0.0330282	-0.855434	0.392311	0.757713
Bud31	226.533	0.095967	0.0658628	1.45707	0.145096	0.494507
Ptcd1	18.2105	-0.00192158	0.22275	-0.0086266	0.993117	NA
Cpsf4	39.1263	0.0611265	0.144417	0.423265	0.672102	0.900735
Atp5j2	1236.02	-0.0919505	0.0328053	-2.80292	0.00506427	0.0708213
Zkscan14	14.031	-0.326275	0.251361	-1.29803	0.194275	NA
Zkscan5	16.506	-0.29565	0.22718	-1.30139	0.193125	NA
Zfp655	35.3415	-0.096822	0.157077	-0.616398	0.537632	0.841672
Zscan25	5.15886	0.207371	0.443291	0.467798	0.639929	NA
B230303O12Rik	1.9055	-0.780214	0.732199	-1.06558	0.286615	NA
Gm43625	1.35769	-0.105529	0.789072	-0.133738	0.89361	NA
Rnf6	120.31	-0.0558177	0.0885597	-0.630283	0.52851	0.837797
Cdk8	151.721	0.12633	0.0740299	1.70647	0.0879198	0.390143
Usp12	63.4404	-0.0569945	0.124994	-0.455977	0.648406	0.891954
Rpl21	5005.09	0.0866322	0.0281652	3.07586	0.00209895	0.0384644
Rasl11a	90.2452	-0.321285	0.12639	-2.54202	0.0110215	0.120363
Gtf3a	169.508	-0.14898	0.071819	-2.07438	0.0380438	0.255018
Mtif3	35.6174	0.239201	0.156992	1.52365	0.127596	0.467623
Lnx2	19.7101	0.0475515	0.213609	0.22261	0.823839	NA
Polr1d	556.259	0.0833124	0.0446073	1.86768	0.0618061	0.332126
Pan3	170.467	0.099868	0.0738475	1.35236	0.176262	0.546879
Flt1	5.31426	0.00291757	0.409186	0.00713017	0.994311	NA
Pomp	571.296	0.123246	0.0479023	2.57286	0.0100861	0.114136
Slc46a3	1.9377	-0.927317	0.708025	-1.30972	0.190289	NA
Slc7a1	209.742	0.114207	0.0751092	1.52055	0.128373	0.468145
Ubl3	222.001	-0.190817	0.0698192	-2.73302	0.00627559	0.0835888
Katnal1	24.7596	0.0172834	0.185643	0.0931001	0.925824	0.981128
Gm15406	1.23716	-0.304799	0.805249	-0.378515	0.705048	NA
5930430L01Rik	13.5223	0.321112	0.240864	1.33317	0.182476	NA
Gm15411	2.32821	0.0932548	0.600363	0.155331	0.876561	NA
Gm15408	0.554112	-0.215008	1.19023	-0.180643	0.856648	NA
Hmgb1	2916.88	0.00843642	0.0279971	0.301332	0.763161	0.931817
Mm2pr	1.06167	0.638525	0.897553	0.711406	0.476832	NA
Uspl1	38.2919	0.0697021	0.154274	0.451806	0.651409	0.892162
BC028471	1.18172	-0.76527	0.965761	-0.792402	0.428127	NA
Tex26	1.33341	-0.83011	0.899316	-0.923046	0.355983	NA
Hsph1	158.041	0.126213	0.0817674	1.54356	0.122695	0.458523
B3glct	39.7853	-0.203868	0.153883	-1.32483	0.185229	0.5624
Fry	94.7572	0.0993632	0.0965282	1.02937	0.303306	0.689811
Gm42556	1.10098	0.255021	0.873805	0.291852	0.7704	NA
Brca2	71.4483	-0.0862682	0.124305	-0.694004	0.487679	0.81235
Gm42531	2.71802	-0.0189006	0.560983	-0.0336919	0.973123	NA
N4bp2l1	3.78051	0.352867	0.489878	0.720317	0.47133	NA
N4bp2l2	192.056	0.0471985	0.0691325	0.682726	0.49478	0.816238
Pds5b	216.404	-0.07024	0.0670171	-1.04809	0.294597	0.684864
Gm36447	1.6426	-1.95448	0.92448	-2.11414	0.0345036	NA
Stard13	183.789	-0.0550813	0.082751	-0.665627	0.50565	0.824153
D730045B01Rik	2.61536	0.566461	0.539038	1.05087	0.293317	NA
1700028E10Rik	4.19766	0.357175	0.449827	0.794029	0.427179	NA
Vmn2r18	0.603658	-0.517091	1.12409	-0.460009	0.64551	NA
Rfc3	217.247	-0.0143349	0.0734084	-0.195276	0.845177	0.956272
Gm20559	2.76221	0.100434	0.549057	0.182922	0.85486	NA
Samd9l	35.0429	0.16276	0.184632	0.881539	0.378026	0.749722
Vps50	71.7192	0.00776373	0.107441	0.0722602	0.942395	0.987485
Bet1	65.2205	0.210893	0.112376	1.87667	0.0605628	0.328888
Casd1	49.8165	-0.160833	0.148955	-1.07974	0.280257	0.670981
Sgce	113.642	0.157651	0.0859321	1.83461	0.0665642	0.3487
Peg10	15.4622	-0.945121	0.267268	-3.53623	0.000405876	NA
Ppp1r9a	258.095	-0.148145	0.062464	-2.37169	0.0177071	0.160061
Pon3	54.4401	-0.125358	0.128851	-0.972896	0.330605	0.711422
Pon2	102.781	0.0432159	0.0974007	0.443692	0.657265	0.894429
Pdk4	0.883799	-1.15953	1.10588	-1.04852	0.294401	NA
Slc25a13	259.102	-0.0383421	0.0669768	-0.572469	0.567004	0.856019
Sem1	1038.13	0.062515	0.0335975	1.8607	0.0627862	0.334956
Sdhaf3	32.7105	0.17644	0.166513	1.05962	0.28932	0.678378
Asns	247.289	0.213548	0.0694519	3.07477	0.00210666	0.0384644
C1galt1	60.3467	0.00359174	0.121927	0.0294581	0.976499	0.995291
Mios	24.1936	0.207474	0.189707	1.09366	0.274105	0.667905
Rpa3	102.747	-0.0280835	0.0907527	-0.30945	0.756979	0.92998
Umad1	62.5772	0.104808	0.12904	0.812218	0.416667	0.772221
Gm16043	1.6618	0.185285	0.715634	0.25891	0.795705	NA
A430035B10Rik	1.12052	-0.182755	0.928859	-0.196752	0.844021	NA
Glcci1	14.4105	-1.16017	0.281389	-4.12302	3.73941e-05	NA
Ica1	97.3891	0.169134	0.100859	1.67694	0.0935542	0.398059
Ndufa4	1864.38	0.0367916	0.0270008	1.36261	0.173005	0.542103
Phf14	239.199	-0.00466047	0.0635581	-0.0733262	0.941547	0.986884
Tmem106b	74.7914	-0.0365993	0.122597	-0.298533	0.765296	0.932248
Tmem168	33.9297	-0.261694	0.156922	-1.66767	0.0953818	0.402377
Bmt2	74.7398	0.200216	0.105065	1.90563	0.0566982	0.319332
2610001J05Rik	51.9759	0.0456603	0.129842	0.35166	0.725094	0.919307
1110019D14Rik	23.3906	-0.0553452	0.205138	-0.269795	0.787318	NA
Mdfic	83.1446	0.204082	0.101485	2.01097	0.044329	0.280073
Gm15473	0.829518	-1.71599	1.1275	-1.52195	0.128023	NA
Gm4876	11.1281	-0.459247	0.293895	-1.56262	0.118142	NA
Tes	178.349	-0.0710644	0.0709954	-1.00097	0.31684	0.699827
Gm15581	1.93001	-0.606254	0.68286	-0.887816	0.37464	NA
Cav2	35.3735	0.0873856	0.154338	0.566195	0.571261	0.857125
Cav1	53.6646	0.00899615	0.150799	0.0596565	0.952429	0.99059
Met	305.779	-0.0426218	0.0639559	-0.666424	0.50514	0.823962
Capza2	370.111	0.019275	0.0542834	0.355081	0.722529	0.919307
St7	82.8539	-0.0290444	0.105045	-0.276496	0.782167	0.937331
Cftr	1.83114	-0.0807588	0.742164	-0.108815	0.913349	NA
Gm20186	7.13607	-0.371741	0.380868	-0.976036	0.329047	NA
Lsm8	233.887	-0.0756973	0.062166	-1.21766	0.223351	0.610815
Tspan12	62.464	0.254914	0.120228	2.12026	0.0339842	0.238339
Gm3289	1.0863	1.23664	0.82945	1.49092	0.135983	NA
Ing3	45.6541	0.123039	0.136012	0.904623	0.365665	0.741161
Cped1	5.42783	-0.0186525	0.437738	-0.0426112	0.966011	NA
Wnt16	24.4816	-0.121587	0.192096	-0.632948	0.526768	0.837649
Fam3c	305.537	0.138309	0.0565464	2.44594	0.0144476	0.144017
Cadps2	6.20703	0.0445936	0.405261	0.110037	0.91238	NA
Slc13a1	0.908176	-1.39199	1.15326	-1.207	0.227432	NA
Ndufa5	581.289	0.11695	0.04769	2.45229	0.0141949	0.142387
Wasl	145.528	-0.0663878	0.0823715	-0.805957	0.420268	0.774611
Pot1a	28.0915	-0.0798326	0.176856	-0.451398	0.651703	0.892162
6530409C15Rik	5.88677	-0.188655	0.376764	-0.500723	0.616566	NA
Zfp800	77.8328	-0.11604	0.109307	-1.0616	0.288418	0.677674
Gcc1	10.0537	-0.0873445	0.307113	-0.284405	0.7761	NA
Arf5	501.362	-0.00328941	0.0457167	-0.071952	0.94264	0.987511
Snd1	219.447	-0.120725	0.0681706	-1.77093	0.0765731	0.373282
Lrrc4	39.491	-0.20042	0.155838	-1.28608	0.198416	0.577411
Gm3294	0.972031	-0.274495	1.00664	-0.272685	0.785095	NA
Rbm28	270.309	-0.016192	0.0661612	-0.244735	0.806661	0.944781
Impdh1	36.8633	0.00196574	0.153302	0.0128226	0.989769	0.996773
Hilpda	18.7536	0.358392	0.202734	1.7678	0.0770952	NA
Fam71f2	0.921512	0.0694824	0.999093	0.0695455	0.944555	NA
Fam71f1	1.10685	0.1864	0.870899	0.214031	0.830523	NA
Calu	222.076	-0.0917546	0.066947	-1.37056	0.170513	0.539408
Ccdc136	66.0637	0.0970267	0.115994	0.836481	0.402884	0.764338
Flnc	49.5969	-0.0753743	0.139544	-0.540145	0.589097	0.865379
Atp6v1f	583.785	0.133618	0.0439809	3.03809	0.00238082	0.0417801
Kcp	0.750685	-1.05203	1.18307	-0.889238	0.373875	NA
Irf5	0.804548	-1.49423	1.1268	-1.32608	0.184812	NA
Tnpo3	178.767	0.113704	0.0710696	1.5999	0.109621	0.434194
Tspan33	93.2453	0.166745	0.0958289	1.74003	0.081853	0.381205
Smo	98.7047	0.0314989	0.0957455	0.328986	0.742166	0.923446
Ahcyl2	90.6182	-0.235217	0.101117	-2.32618	0.0200087	0.173873
Strip2	2.59272	-0.851265	0.64478	-1.32024	0.186754	NA
Nrf1	127.14	-0.145958	0.0837216	-1.74337	0.0812683	0.380741
Rncr4	0.717075	0.552619	1.05212	0.525245	0.599413	NA
Ube2h	363.307	-0.125178	0.0613424	-2.04065	0.041286	0.266864
1700095J07Rik	0.67837	1.25743	1.05063	1.19683	0.231372	NA
Zc3hc1	60.8484	0.105415	0.127789	0.824914	0.40942	0.767989
Klhdc10	211.812	-0.105158	0.0684361	-1.53658	0.124396	0.46173
Tmem209	47.3924	0.398697	0.137151	2.907	0.00364916	0.0561541
Cep41	30.2399	0.31312	0.161704	1.93638	0.0528213	0.307211
Mest	3.79236	0.206769	0.470746	0.439238	0.660489	NA
Copg2	130.792	0.125182	0.0854783	1.46449	0.14306	0.491486
Lncpint	104.896	0.0196294	0.0945516	0.207605	0.835538	0.953366
2210408F21Rik	23.5357	0.126406	0.199668	0.633081	0.526681	NA
Mkln1os	1.80533	0.247205	0.717924	0.344333	0.730596	NA
Mkln1	214.937	0.0221395	0.0640059	0.345898	0.729419	0.920045
Podxl	12.7118	-0.072749	0.257842	-0.282146	0.777831	NA
Chchd3	299.087	0.0420501	0.0627419	0.670207	0.502726	0.823456
Exoc4	413.336	0.057135	0.0554835	1.02977	0.30312	0.689811
Lrguk	15.495	-0.0849815	0.249517	-0.340584	0.733417	NA
Slc35b4	32.4431	-0.222189	0.167006	-1.33043	0.183377	0.559248
Akr1b3	560.854	-0.0501929	0.0481453	-1.04253	0.297166	0.686114
Akr1b8	50.1259	-0.204147	0.130579	-1.56339	0.117961	0.45039
Akr1b10	36.9436	-0.00420649	0.161747	-0.0260067	0.979252	0.995291
Bpgm	32.2469	-0.163094	0.162539	-1.00341	0.315661	0.698863
Cald1	2524.29	-0.127776	0.0450417	-2.83685	0.00455615	0.065987
Gm13861	1.44854	-0.0370604	0.75427	-0.0491341	0.960812	NA
Gm14547	1.82928	-0.981175	0.832703	-1.1783	0.238677	NA
Agbl3	13.785	0.0652955	0.260056	0.251082	0.801751	NA
Tmem140	7.28747	0.381187	0.344533	1.10639	0.268558	NA
Cyren	31.6588	-0.0509338	0.165898	-0.307019	0.758829	0.930774
Wdr91	17.6651	0.0957383	0.220807	0.433583	0.664591	NA
Slc23a4	0.599799	-0.356491	1.19145	-0.299208	0.764782	NA
Cnot4	239.823	0.0901174	0.0706545	1.27547	0.202145	0.583124
Nup205	90.7106	-0.0710318	0.100861	-0.704251	0.481276	0.810607
1810058I24Rik	273.978	-0.0649362	0.0602967	-1.07694	0.281505	0.671295
Mtpn	274.013	0.0901995	0.0553059	1.63092	0.102907	0.419271
Creb3l2	92.09	-0.205544	0.128299	-1.60207	0.109141	0.433204
Trim24	123.661	-0.122952	0.0876635	-1.40255	0.160752	0.520364
Svopl	1.27504	-1.07638	1.03519	-1.03979	0.298439	NA
Atp6v0a4	8.8266	-0.488361	0.31944	-1.5288	0.126314	NA
D630045J12Rik	24.5609	-0.0385478	0.190613	-0.20223	0.839737	0.954786
Zc3hav1l	11.7982	-0.0896278	0.27032	-0.331562	0.74022	NA
Zc3hav1	109.093	-0.0821554	0.0910006	-0.902801	0.366631	0.741858
Ttc26	34.9514	0.0908898	0.152755	0.595003	0.551842	0.849736
Ubn2	209.017	-0.0610564	0.0671063	-0.909847	0.362903	0.737516
Fmc1	152.152	0.144482	0.0797465	1.81177	0.0700218	0.357556
Luc7l2	637.537	0.0386248	0.0401551	0.961891	0.336104	0.71529
Klrg2	11.6528	0.243412	0.284228	0.856398	0.391778	NA
Hipk2	163.839	0.0510275	0.0720239	0.708481	0.478647	0.810291
Tbxas1	2.20073	0.487068	0.618282	0.787776	0.430828	NA
Parp12	21.7655	-0.212711	0.209433	-1.01565	0.309795	NA
4930599N23Rik	3.29366	-0.420617	0.547545	-0.768188	0.442375	NA
Kdm7a	32.1445	0.192558	0.157608	1.22175	0.221801	0.608624
Gm49041	1.39369	0.522781	0.794055	0.658368	0.510302	NA
Slc37a3	44.7561	0.0414455	0.1412	0.293522	0.769123	0.932986
Rab19	6.90844	0.144356	0.351139	0.411109	0.680993	NA
Mkrn1	102.608	0.222898	0.0939852	2.37162	0.0177102	0.160061
Dennd2a	117.708	-0.0640121	0.0894487	-0.715628	0.474221	0.807766
8030453O22Rik	1.82067	-0.0218776	0.714915	-0.0306016	0.975587	NA
Adck2	7.29081	0.0678815	0.386335	0.175706	0.860525	NA
Gm16272	5.73324	-0.654261	0.424137	-1.54257	0.122935	NA
Ndufb2	368.832	0.00877157	0.0522063	0.168018	0.866569	0.964788
Braf	106.004	-0.0504204	0.105836	-0.476403	0.633787	0.885007
Mrps33	392.989	0.164832	0.0479049	3.44081	0.000579985	0.0151523
Agk	34.2847	-0.0730165	0.175337	-0.416435	0.677092	0.902523
E330009J07Rik	8.38007	-0.194731	0.316751	-0.614778	0.538701	NA
Ssbp1	232.209	0.060416	0.0620745	0.973283	0.330413	0.711422
Gstk1	0.986772	0.537791	0.912826	0.589149	0.555761	NA
Tmem139	4.39523	-0.513949	0.448658	-1.14552	0.251992	NA
Casp2	29.9966	0.048738	0.165621	0.294275	0.768548	0.93286
Clcn1	2.59037	0.714359	0.545622	1.30926	0.190447	NA
Gm44284	0.521661	-0.889061	1.19705	-0.742712	0.457656	NA
Zyx	171.282	-0.0750868	0.0790335	-0.950063	0.34208	0.72136
Epha1	11.9565	0.0611779	0.283716	0.21563	0.829276	NA
2010310C07Rik	0.750342	0.430544	1.03166	0.417331	0.676436	NA
Tcaf1	58.0436	-0.165335	0.125062	-1.32203	0.186159	0.563539
Arhgef5	131.075	-0.0619547	0.0832242	-0.744432	0.456615	0.795966
Tpk1	126.568	0.0593927	0.0857663	0.692494	0.488627	0.812379
Cntnap2	0.870691	-1.35085	1.12715	-1.19846	0.230736	NA
Cul1	283.666	0.0545904	0.0567427	0.962069	0.336015	0.71529
Ezh2	460.285	-0.091493	0.0478513	-1.91203	0.0558727	0.316475
Pdia4	128.495	0.152602	0.0833767	1.83027	0.0672098	0.350709
Zfp786	1.21676	-0.169765	0.806041	-0.210616	0.833187	NA
Zfp398	19.7798	-0.0985199	0.21293	-0.462686	0.643589	NA
Zfp282	51.8847	-0.20571	0.134254	-1.53224	0.125462	0.464296
Zfp212	29.8049	-0.164061	0.173663	-0.944705	0.34481	0.723194
Zfp956	7.9843	0.440128	0.337776	1.30302	0.192568	NA
Zfp777	29.0962	0.176983	0.171783	1.03027	0.302885	0.689811
Zfp746	24.4281	-0.27896	0.188612	-1.47902	0.139135	0.484434
Gm44696	1.497	1.69073	0.749236	2.2566	0.0240329	NA
Krba1	24.9992	0.0926725	0.180629	0.513053	0.607914	0.874135
Zfp467	32.7188	-0.181235	0.162832	-1.11302	0.265699	0.6616
Atp6v0e2	33.8438	-0.0750855	0.158758	-0.472955	0.636245	0.886375
Lrrc61	6.76055	0.0781634	0.343549	0.227518	0.820021	NA
Repin1	11.4886	-0.623157	0.289249	-2.1544	0.0312091	NA
Zfp775	10.0373	-0.10763	0.301613	-0.35685	0.721204	NA
Gimap9	11.1001	-0.256788	0.282081	-0.910332	0.362648	NA
Tmem176b	504.513	-0.12375	0.0541221	-2.2865	0.0222251	0.185972
Tmem176a	287.747	-0.146873	0.0667751	-2.19952	0.027841	0.210426
Aoc1	12.2018	-0.15396	0.282774	-0.544463	0.586123	NA
Malsu1	131.845	0.13786	0.0808258	1.70565	0.088074	0.390143
Igf2bp3	139.238	0.165335	0.0778403	2.12403	0.0336675	0.236634
Tra2a	249.711	0.0301344	0.0635778	0.473976	0.635517	0.885994
Ccdc126	16.3106	0.00464851	0.222402	0.0209014	0.983324	NA
Fam221a	6.13742	0.0619002	0.359322	0.17227	0.863226	NA
Stk31	0.659398	-0.0448381	1.10296	-0.0406524	0.967573	NA
Mpp6	160.744	0.225758	0.0824526	2.73803	0.00618088	0.0829797
Gsdme	34.6134	-0.148349	0.1574	-0.942499	0.345937	0.724417
Osbpl3	211.247	-0.263867	0.076126	-3.46618	0.00052791	0.0139821
Cycs	651.312	0.145973	0.0479236	3.04595	0.0023195	0.0411484
5430402O13Rik	1.10321	0.126292	0.876894	0.144022	0.885483	NA
4921507P07Rik	1.74978	-0.563061	0.763474	-0.737498	0.460819	NA
Nfe2l3	2.53187	0.0938136	0.560808	0.167283	0.867147	NA
Hnrnpa2b1	1142.25	0.0400591	0.0402831	0.99444	0.320009	0.701395
Cbx3	365.84	0.00883706	0.0551763	0.16016	0.872755	0.96762
Snx10	6.88167	-0.364138	0.354318	-1.02772	0.304083	NA
Skap2	197.669	-0.144826	0.0679389	-2.13171	0.033031	0.233168
Hoxa1	6.23879	-0.130077	0.388709	-0.334639	0.737897	NA
Hotairm1	56.2693	0.285931	0.123012	2.32441	0.0201033	0.174508
Hoxa2	4.51405	0.661096	0.416642	1.58672	0.112575	NA
Hoxa3	39.8132	0.00282524	0.142076	0.0198854	0.984135	0.995291
Gm15050	6.47695	0.128736	0.364913	0.352787	0.724248	NA
Hoxaas3	11.6193	0.347005	0.256649	1.35206	0.176355	NA
Hoxa4	4.95954	-0.0176984	0.407891	-0.0433901	0.965391	NA
Hoxa5	25.106	0.129825	0.183262	0.708408	0.478692	0.810291
Hoxa6	2.65381	-0.251356	0.556152	-0.451956	0.651301	NA
Hoxa7	90.1668	-0.41472	0.112535	-3.68526	0.000228467	0.00732034
Hoxa9	119.85	-0.107827	0.0846809	-1.27333	0.202902	0.583124
Hoxa10	74.5086	0.0132615	0.115992	0.114332	0.908975	0.976959
Hoxa11	8.19946	-0.437635	0.344373	-1.27082	0.203794	NA
Hoxa11os	12.3348	-0.0096343	0.275649	-0.0349513	0.972119	NA
Hibadh	115.925	0.201887	0.0830501	2.4309	0.0150613	0.147972
Tax1bp1	544.282	0.0339842	0.0436974	0.777717	0.436736	0.784012
Jazf1	94.1942	0.090613	0.0996504	0.909308	0.363187	0.737591
Creb5	99.2352	-0.464108	0.116623	-3.97956	6.90425e-05	0.00298807
Chn2	173.818	-0.178069	0.0788102	-2.25947	0.0238542	0.193622
Gm15527	1.43283	-0.889128	0.857544	-1.03683	0.299814	NA
9130019P16Rik	7.78782	-0.713223	0.343032	-2.07917	0.0376017	NA
Prr15	8.1577	-0.349204	0.325175	-1.0739	0.282869	NA
Wipf3	0.58833	0.908902	1.10287	0.824121	0.409871	NA
Fkbp14	7.98046	0.10821	0.321086	0.337013	0.736107	NA
Plekha8	38.432	0.182025	0.145644	1.2498	0.211374	0.595883
Mturn	4.90112	-0.035198	0.416455	-0.084518	0.932645	NA
Znrf2	69.8801	-0.0796964	0.114567	-0.695632	0.486659	0.81235
Nod1	5.21945	0.018402	0.405886	0.0453378	0.963838	NA
Ggct	26.5975	0.0812945	0.19361	0.419889	0.674567	0.902292
Gars	353.246	0.0987234	0.0573704	1.72081	0.0852857	0.386836
Inmt	7.18139	0.475802	0.353471	1.34608	0.178276	NA
Mindy4	32.3798	0.168301	0.16693	1.00821	0.313352	0.698296
Aqp1	2.42223	0.131093	0.630353	0.207968	0.835254	NA
Pde1c	0.784152	-0.215295	0.981782	-0.21929	0.826424	NA
Lsm5	305.889	0.181227	0.0571659	3.1702	0.00152334	0.0309429
Avl9	84.8633	-0.218377	0.103118	-2.11775	0.0341965	0.2387
Kbtbd2	44.9248	-0.149543	0.151452	-0.987397	0.323448	0.704751
Fkbp9	58.1185	0.0929608	0.122495	0.758892	0.447917	0.790639
Nt5c3	52.7484	0.0670863	0.124959	0.536865	0.591361	0.865827
Vmn1r4	0.793639	-0.762074	1.08536	-0.702136	0.482594	NA
Ppm1k	9.01485	0.211533	0.299663	0.705902	0.480249	NA
Herc6	60.5883	-0.343653	0.130222	-2.63897	0.00831581	0.100332
Lancl2	35.9836	0.0697707	0.148407	0.470132	0.638261	0.887066
Vopp1	51.0076	-0.0987366	0.130747	-0.755171	0.450147	0.791654
Abcg2	17.2849	-0.469478	0.23457	-2.00144	0.0453446	NA
Herc3	43.587	-0.142875	0.142158	-1.00504	0.314876	0.698863
Fam13a	1.13286	-0.237152	0.823253	-0.288067	0.773296	NA
Tigd2	39.907	-0.231154	0.145971	-1.58356	0.113294	0.442555
Snca	1.40752	-0.65515	0.879028	-0.745312	0.456083	NA
Ccser1	5.56948	-0.222589	0.442021	-0.503572	0.614562	NA
Grid2	2.6124	-0.332879	0.602731	-0.552285	0.580753	NA
Smarcad1	152.07	-0.00652553	0.0787389	-0.0828755	0.933951	0.984732
Hpgds	17.5502	-0.185597	0.222412	-0.834475	0.404014	NA
Qrfprl	1.76493	1.01829	0.759714	1.34035	0.18013	NA
Prdm5	22.2264	-0.269184	0.202564	-1.32888	0.183886	NA
Mad2l1	94.0148	0.100821	0.0967423	1.04216	0.297337	0.686114
Gng12	306.801	0.0233289	0.0706417	0.330243	0.741216	0.923252
Gadd45a	46.1871	-0.021911	0.130661	-0.167693	0.866825	0.964788
E230016M11Rik	26.6482	0.0400804	0.190557	0.210334	0.833407	0.952516
Serbp1	1826.32	0.101816	0.0320495	3.17683	0.00148892	0.0303957
Il12rb2	0.951706	0.185779	0.941366	0.19735	0.843554	NA
Il23r	0.89715	0.966622	0.88249	1.09533	0.27337	NA
Gm42889	3.49284	-0.225279	0.483885	-0.465564	0.641528	NA
Tacstd2	187.827	0.232209	0.0823595	2.81945	0.00481057	0.0684516
Rpia	20.0715	-0.14726	0.208803	-0.70526	0.480648	NA
Eif2ak3	121.106	-0.368482	0.102101	-3.60899	0.000307391	0.00928665
Smyd1	0.997103	-0.478724	1.01146	-0.4733	0.635999	NA
Krcc1	177.44	0.254779	0.0690412	3.69025	0.000224035	0.00725214
Rmnd5a	80.4663	-0.179444	0.102335	-1.75349	0.0795182	0.378714
Rnf103	37.8622	-0.0327062	0.148541	-0.220183	0.825729	0.949262
Chmp3	198.524	-0.0661362	0.0656385	-1.00758	0.313655	0.698587
Kdm3a	89.0219	-0.103373	0.102177	-1.0117	0.31168	0.696489
Mrpl35	324.674	-0.0161409	0.0547404	-0.294862	0.768099	0.93286
Immt	334.912	-0.0353115	0.0589817	-0.598685	0.549383	0.848641
Ptcd3	71.8787	0.12659	0.106616	1.18734	0.235092	0.626324
Polr1a	79.6769	-0.0942609	0.110377	-0.853989	0.393111	0.757713
St3gal5	96.509	-0.179165	0.102719	-1.74422	0.0811205	0.380741
Gm38832	0.558842	-1.0194	1.24781	-0.81695	0.413957	NA
Atoh8	3.17635	-0.937889	0.571937	-1.63985	0.101037	NA
Usp39	105.1	0.0172016	0.0913311	0.188343	0.850608	0.958287
Gm45051	13.082	0.264162	0.252563	1.04592	0.295596	NA
0610030E20Rik	24.4254	-0.0847356	0.191233	-0.443101	0.657693	0.894502
Tmem150a	13.4145	0.262585	0.250143	1.04974	0.293837	NA
Rnf181	68.9776	0.0426252	0.117513	0.362728	0.716808	0.91795
Vamp5	55.7656	0.0321844	0.122708	0.262283	0.793103	0.939531
Vamp8	300.568	0.136922	0.0612954	2.23381	0.0254958	0.202463
Ggcx	8.7087	-0.220991	0.329588	-0.670507	0.502535	NA
Mat2a	217.307	0.00478877	0.0759971	0.0630126	0.949757	0.990085
Capg	372.257	0.191933	0.051308	3.7408	0.000183434	0.00615867
Elmod3	16.5875	0.11859	0.225832	0.525123	0.599498	NA
Retsat	11.9778	0.17337	0.258885	0.669678	0.503063	NA
Tgoln1	83.9037	-0.0489596	0.102815	-0.476193	0.633937	0.885007
Gm20536	4.84473	-0.375695	0.452518	-0.830232	0.406408	NA
Tcf7l1	88.0566	-0.0649026	0.0992305	-0.654059	0.513074	0.828279
Gm15401	0.629774	1.07507	1.06	1.01421	0.310481	NA
Gm15402	1.42697	-1.86903	0.956658	-1.9537	0.0507364	NA
Kcmf1	267.912	0.00205281	0.0607148	0.0338106	0.973028	0.99525
Tmsb10	3199.18	0.0874815	0.0361862	2.41753	0.015626	0.150073
Gm20560	44.4702	0.120841	0.141112	0.856346	0.391807	0.757713
Dnah6	1.61164	-0.135929	0.810016	-0.16781	0.866732	NA
Suclg1	251.49	0.118763	0.0626054	1.89701	0.0578261	0.322248
Gm9008	0.972545	-1.0108	1.03692	-0.974807	0.329656	NA
Gcfc2	31.8321	0.0319954	0.161842	0.197696	0.843283	0.95587
Mrpl19	118.43	0.0257521	0.0832189	0.309451	0.756979	0.92998
Eva1a	57.656	-0.172259	0.133686	-1.28853	0.19756	0.576779
Pole4	157.959	0.0118948	0.0794381	0.149737	0.880972	0.971182
Hk2	79.997	-0.0635468	0.112644	-0.564137	0.572661	0.857125
Sema4f	3.97154	-0.562253	0.484775	-1.15982	0.246121	NA
Dok1	29.7353	0.0703623	0.17698	0.397572	0.690946	0.907938
Loxl3	3.17829	-0.0994232	0.509831	-0.195012	0.845384	NA
Htra2	65.0016	0.184001	0.114288	1.60998	0.107402	0.428994
Aup1	132.705	0.00721563	0.0832887	0.0866339	0.930962	0.983661
Dqx1	2.07073	1.28401	0.635108	2.02172	0.0432056	NA
Pcgf1	9.25352	-0.251855	0.323461	-0.778626	0.4362	NA
Ccdc142	1.3733	-0.275837	0.783082	-0.352245	0.724655	NA
Ccdc142os	3.48616	0.030884	0.50108	0.0616348	0.950854	NA
Mrpl53	302.283	0.118751	0.0619549	1.91673	0.0552719	0.314245
Mogs	34.5647	-0.0747608	0.15505	-0.482171	0.629684	0.884541
Wbp1	73.3978	0.0553375	0.10664	0.51892	0.603817	0.871149
Ino80b	72.3844	-0.0502967	0.113118	-0.444637	0.656582	0.894265
Rtkn	22.5041	0.117885	0.19496	0.604659	0.545406	NA
Wdr54	24.697	0.0277704	0.193286	0.143675	0.885757	0.972079
1700003E16Rik	5.28385	0.490621	0.386329	1.26996	0.2041	NA
Dctn1	97.1836	-0.0664298	0.0962287	-0.690332	0.489985	0.813268
Mthfd2	239.932	0.112118	0.0767617	1.4606	0.144126	0.492686
Mob1a	79.093	-0.174568	0.118008	-1.4793	0.139061	0.484434
Bola3	200.111	0.0261868	0.0699174	0.374538	0.708004	0.915425
Tet3	100.335	-0.119588	0.097944	-1.22098	0.222092	0.609217
Dguok	54.1827	0.13605	0.119251	1.14087	0.253924	0.645618
Stambp	64.4391	-0.00260708	0.112807	-0.0231109	0.981562	0.995291
Gm21284	1.1191	-0.534392	0.879264	-0.607772	0.543339	NA
1700124L16Rik	0.811597	0.974782	1.04007	0.937226	0.348642	NA
Tex261	143.248	0.0847526	0.0787579	1.07612	0.281875	0.671501
Nagk	84.4515	0.106568	0.109477	0.973434	0.330338	0.711422
Paip2b	60.7469	0.117722	0.119889	0.981925	0.326137	0.707372
Zfp638	215.209	0.0154783	0.0750771	0.206166	0.836661	0.953645
Dysf	96.279	0.137152	0.0931864	1.47181	0.141073	0.488377
Gm33024	0.635398	1.49652	1.03286	1.44891	0.147363	NA
Cyp26b1	2.86074	0.272271	0.539879	0.504318	0.614038	NA
Exoc6b	214.876	-0.0273059	0.0665149	-0.410523	0.681422	0.903409
Spr	72.8493	-0.18452	0.113014	-1.63272	0.102528	0.418549
Sfxn5	20.3817	-0.117916	0.206095	-0.572145	0.567224	NA
Rab11fip5	48.2573	-0.134606	0.135963	-0.990019	0.322165	0.7035
Smyd5	31.1028	0.000461829	0.16496	0.00279964	0.997766	0.998504
Pradc1	30.3133	-0.160471	0.177095	-0.906131	0.364867	0.739841
Cct7	687.072	0.162332	0.0431279	3.76396	0.000167246	0.00575796
Alms1	108.496	-0.0583383	0.0921838	-0.632847	0.526833	0.837649
Nat8f4	6.07703	-0.437444	0.401288	-1.0901	0.27567	NA
Nat8f1	6.62535	0.483037	0.344456	1.40232	0.16082	NA
Tprkb	54.9563	0.10402	0.126103	0.82488	0.40944	0.767989
Dusp11	134.67	0.13537	0.0789539	1.71454	0.0864291	0.388652
Gm19265	1.30009	0.248268	0.777486	0.319321	0.749483	NA
Add2	1.95619	-1.12161	0.737397	-1.52103	0.128251	NA
Tgfa	33.6136	-0.0855956	0.160646	-0.532822	0.594157	0.866701
Fam136a	116.518	0.119745	0.0870203	1.37606	0.168803	0.535332
Snrpg	1727.65	0.00179675	0.0329357	0.0545533	0.956494	0.991261
Pcyox1	50.9859	-0.205925	0.133603	-1.54132	0.123238	0.459515
Tia1	140.997	0.118493	0.0801052	1.47921	0.139083	0.484434
C87436	40.1157	0.145641	0.143634	1.01397	0.310596	0.69578
Pcbp1	477.236	0.065201	0.0465077	1.40194	0.160933	0.520546
1600020E01Rik	47.6624	-0.511716	0.143953	-3.55475	0.000378345	0.0108241
Mxd1	11.8838	-0.316877	0.278618	-1.13732	0.255406	NA
Snrnp27	319.56	-0.0246826	0.0594029	-0.415512	0.677767	0.902912
Gmcl1	77.4332	0.056442	0.114382	0.49345	0.621694	0.881176
Gm44036	1.23538	0.619485	0.856717	0.723092	0.469624	NA
Anxa4	245.766	0.0284132	0.0652416	0.435507	0.663195	0.896284
2610306M01Rik	23.2531	0.390356	0.19125	2.04108	0.0412431	NA
Aak1	152.815	-0.0833195	0.0783313	-1.06368	0.287473	0.676236
Nfu1	169.597	0.124822	0.073713	1.69336	0.0903873	0.394383
Gfpt1	82.3613	-0.107312	0.102302	-1.04897	0.294192	0.684694
Antxr1	0.992877	-1.00213	1.15932	-0.864409	0.387363	NA
Aplf	16.57	0.101001	0.222305	0.454333	0.649589	NA
Efcc1	0.669734	-1.92863	3.22831	-0.597411	0.550233	NA
Rab43	24.2344	-0.38012	0.201868	-1.88301	0.0596984	0.327667
Isy1	84.3568	0.0393475	0.100082	0.393152	0.694207	0.908575
Cnbp	429.84	0.0765757	0.0597858	1.28083	0.200252	0.580674
Copg1	113.197	0.0404779	0.0870952	0.464754	0.642107	0.888846
Hmces	59.6606	-0.00793033	0.123465	-0.0642313	0.948786	0.990085
H1fx	31.3012	-0.56638	0.18258	-3.10209	0.00192163	0.0365649
Gm5577	3.08609	-0.787295	0.54976	-1.43207	0.152124	NA
Rab7	244.501	-0.0170402	0.0635004	-0.268349	0.788431	0.938998
Rpn1	216.661	-0.0489984	0.0733985	-0.667567	0.50441	0.823715
Eefsec	80.7142	-0.0921528	0.102561	-0.898518	0.36891	0.744095
Gm44265	0.962113	-0.449136	0.997165	-0.450413	0.652413	NA
Ruvbl1	165.714	0.248174	0.0751763	3.30122	0.000962647	0.0222202
Sec61a1	93.81	-0.0912863	0.102617	-0.889583	0.37369	0.746553
Mgll	1.35103	-2.4311	0.99419	-2.44531	0.0144729	NA
Abtb1	33.4925	-0.178692	0.161126	-1.10902	0.267422	0.662708
Podxl2	1.96805	-0.592814	0.763331	-0.776615	0.437386	NA
Mcm2	141.793	-0.25287	0.0978844	-2.58336	0.00978438	0.112285
Tpra1	12.8995	-0.144792	0.272614	-0.531124	0.595333	NA
4933427D06Rik	0.851462	-0.892633	1.10187	-0.810106	0.417879	NA
Gm26811	0.921239	-0.583877	1.05742	-0.552169	0.580832	NA
Plxna1	24.9123	-0.118255	0.182296	-0.648698	0.516534	0.831551
Chchd6	116.259	0.115155	0.0907665	1.2687	0.204549	0.585324
Txnrd3	28.9785	-0.0628662	0.181498	-0.346373	0.729062	0.920045
Vmn1r42	0.831745	1.28634	1.05994	1.21359	0.224904	NA
Vmn1r43	2.10941	0.564718	0.650166	0.868575	0.385079	NA
Zxdc	34.3117	0.164942	0.153629	1.07363	0.282987	0.672893
Slc41a3	1.94955	0.621068	0.619442	1.00263	0.316042	NA
Iqsec1	56.9283	-0.00705884	0.124655	-0.056627	0.954842	0.991261
Nup210	26.6958	-0.322945	0.181699	-1.77737	0.0755079	0.372034
Hdac11	14.1476	-0.816076	0.260428	-3.1336	0.00172676	NA
Wnt7a	8.70366	-0.460986	0.316869	-1.45481	0.145721	NA
1810044D09Rik	11.0864	0.251669	0.295382	0.852013	0.394207	NA
Chchd4	79.5418	0.0454874	0.117896	0.385825	0.699626	0.911264
Tmem43	14.3434	0.190516	0.239563	0.795265	0.426459	NA
Xpc	67.9036	-0.249692	0.113071	-2.20828	0.0272249	0.208641
Lsm3	273.404	-0.0010756	0.0652517	-0.0164838	0.986848	0.995548
Slc6a6	239.527	-0.301557	0.0738755	-4.08196	4.46575e-05	0.00212188
Grip2	1.06376	-0.900834	1.03019	-0.874433	0.381883	NA
Ccdc174	87.2731	-0.0793122	0.10927	-0.725839	0.467937	0.804484
4930590J08Rik	3.26351	-0.109655	0.513339	-0.213611	0.83085	NA
Nr2c2	106.052	-0.228165	0.0966596	-2.3605	0.0182505	0.163498
Mrps25	175.161	0.0973176	0.0701813	1.38666	0.165545	0.529279
Rbsn	36.2294	-0.217208	0.153665	-1.41352	0.157503	0.514354
Prickle2	11.6559	-0.765397	0.296476	-2.58164	0.00983307	NA
Magi1	549.559	-0.0543423	0.0500978	-1.08472	0.278044	0.6703
Slc25a26	42.029	0.00147637	0.161619	0.00913486	0.992712	0.996893
Lrig1	135.436	-0.209541	0.0890312	-2.35357	0.0185944	0.165114
Kbtbd8	2.72539	0.0194044	0.56951	0.034072	0.97282	NA
Suclg2	172.834	0.0701008	0.0813535	0.861682	0.388863	0.755864
Eogt	18.6238	-0.117669	0.219953	-0.534974	0.592668	NA
Tmf1	117.074	-0.0294898	0.0966199	-0.305214	0.760203	0.930779
Uba3	82.9221	0.0946571	0.107282	0.882324	0.377602	0.749722
Arl6ip5	59.2477	0.0768456	0.120738	0.636468	0.524471	0.835883
Frmd4b	17.3101	-0.0427012	0.2212	-0.193043	0.846925	NA
Mitf	8.98507	0.125166	0.326021	0.383921	0.701037	NA
Foxp1	448.752	-0.189213	0.0538611	-3.51298	0.000443111	0.0122876
Rybp	91.116	0.0393335	0.103859	0.378721	0.704895	0.914083
Shq1	47.9909	-0.10754	0.131136	-0.820061	0.412181	0.768917
Gxylt2	44.5449	-1.29138	0.168851	-7.64804	2.04071e-14	1.38173e-11
Ppp4r2	330.057	-0.0273704	0.054715	-0.500235	0.61691	0.879058
Pdzrn3	4.92466	-2.3143	0.608014	-3.80633	0.000141047	NA
Il5ra	6.43385	-0.569456	0.417029	-1.36551	0.172094	NA
Trnt1	103.098	-0.0628006	0.0952995	-0.658982	0.509908	0.825628
Crbn	49.6012	-0.0724499	0.129591	-0.559065	0.576118	0.858576
Setmar	4.54525	0.368343	0.411811	0.894448	0.371082	NA
Sumf1	46.2393	-0.235406	0.139082	-1.69257	0.0905376	0.394383
Itpr1	94.734	0.106785	0.0961548	1.11055	0.266763	0.66222
Gm44040	0.888542	0.344271	0.91946	0.374427	0.708086	NA
0610040F04Rik	1.24974	0.78794	0.808813	0.974194	0.32996	NA
Bhlhe40	119.724	-0.358722	0.0892503	-4.01928	5.83774e-05	0.00262053
Arl8b	95.5769	-0.173208	0.0971112	-1.7836	0.0744884	0.369486
Edem1	31.6637	-0.48473	0.172301	-2.81327	0.004904	0.0692665
Lmcd1	5.32233	-0.635764	0.432866	-1.46873	0.141905	NA
Oxtr	1.38457	0.761465	0.759524	1.00256	0.316076	NA
Rad18	115.122	-0.0609984	0.0900589	-0.677316	0.498205	0.819085
Srgap3	91.8117	0.155186	0.127526	1.2169	0.223641	0.611128
Gm44081	0.701223	-0.543672	1.09337	-0.497243	0.619018	NA
Thumpd3	81.2649	0.0212671	0.10493	0.202679	0.839386	0.954649
Gt(ROSA)26Sor	55.8345	0.234536	0.137049	1.71132	0.0870218	0.389775
Setd5	278.316	-0.0354883	0.0572351	-0.620044	0.535229	0.840746
Lhfpl4	2.09394	0.023719	0.635587	0.0373184	0.970231	NA
Mtmr14	59.2603	0.237761	0.126641	1.87745	0.0604564	0.328888
Cpne9	0.788234	0.654797	1.02394	0.63949	0.522504	NA
Brpf1	45.0289	-0.0836536	0.142808	-0.585778	0.558025	0.853153
Gm15492	4.7496	0.365929	0.432311	0.846449	0.397302	NA
Ogg1	12.9017	0.0646899	0.274753	0.235448	0.813861	NA
Camk1	56.1949	-0.193224	0.119483	-1.61717	0.105842	0.425987
Tada3	60.257	-0.0779968	0.12309	-0.633655	0.526306	0.837328
Arpc4	195.56	-0.00227881	0.0680433	-0.0334906	0.973283	0.99525
Ttll3	21.5212	-0.0868751	0.212663	-0.40851	0.682899	NA
Rpusd3	16.0466	0.4968	0.219153	2.26691	0.0233958	NA
Jagn1	109.928	0.00866489	0.0918721	0.0943147	0.924859	0.980923
Il17re	21.393	0.571152	0.227671	2.50868	0.0121185	NA
Il17rc	93.3458	0.0099978	0.0976513	0.102383	0.918453	0.980716
Creld1	67.1239	-0.118451	0.118936	-0.995924	0.319287	0.701137
Prrt3	0.611879	-1.19309	1.16427	-1.02475	0.305479	NA
Emc3	143.92	-0.00762075	0.0789176	-0.0965659	0.923071	0.980716
Fancd2	39.268	-0.178493	0.1459	-1.22339	0.221183	0.608415
Brk1	378.436	-0.0248364	0.0486654	-0.51035	0.609806	0.875382
Vhl	23.1273	-0.107248	0.189562	-0.565768	0.571552	NA
Irak2	31.8276	0.0983132	0.173471	0.566743	0.570889	0.857125
Tatdn2	22.8678	-0.0363679	0.199008	-0.182746	0.854997	NA
Gm26982	2.56027	-0.824297	0.61942	-1.33076	0.183269	NA
Sec13	141.189	0.0914661	0.0833535	1.09733	0.272498	0.667283
Atg7	42.8593	0.203806	0.138693	1.46947	0.141705	0.48869
Vgll4	158.614	0.00603444	0.0777858	0.0775777	0.938164	0.986104
Tamm41	36.913	-0.0214368	0.158314	-0.135407	0.89229	0.974158
Pparg	0.720698	1.29197	1.07741	1.19914	0.230473	NA
Tsen2	35.422	0.151816	0.153962	0.986063	0.324102	0.705797
Mkrn2os	32.7832	0.180413	0.161457	1.11741	0.26382	0.658909
Mkrn2	34.2441	0.118557	0.158941	0.745916	0.455718	0.795546
Raf1	94.0727	0.0737845	0.101062	0.730092	0.465334	0.802549
D830050J10Rik	3.60309	-0.337627	0.522091	-0.646682	0.517838	NA
Tmem40	9.42416	0.351509	0.281441	1.24896	0.211678	NA
Cand2	25.4022	0.0818736	0.189607	0.431806	0.665883	0.897447
Rpl32	6971.78	0.122971	0.0299471	4.10628	4.02085e-05	0.00196804
Efcab12	0.924817	-0.388818	1.07998	-0.360022	0.718831	NA
Gm44206	0.53353	-0.889309	1.22632	-0.725187	0.468338	NA
Mbd4	35.7877	-0.0977802	0.155344	-0.629444	0.529058	0.837797
Ift122	40.0604	0.0457084	0.149457	0.30583	0.759734	0.930774
Plxnd1	10.84	-0.498189	0.309994	-1.60709	0.108034	NA
Tmcc1	234.415	0.0394639	0.0610569	0.646347	0.518055	0.83235
Gm20404	6.24137	-0.405843	0.368671	-1.10083	0.270972	NA
9530062K07Rik	2.65995	0.419334	0.525194	0.798437	0.424617	NA
Washc2	130.245	-0.0813609	0.0830477	-0.979689	0.32724	0.708642
Zfand4	34.2559	-0.0596097	0.159759	-0.373123	0.709057	0.915666
2025-03-08	71.7644	0.082213	0.111482	0.737454	0.460846	0.798715
Zfp422	42.9071	-0.0125789	0.147519	-0.08527	0.932047	0.983661
Depp1	6.37355	0.0495946	0.370251	0.133948	0.893443	NA
Gm7292	2.51439	0.271681	0.554425	0.490024	0.624117	NA
Zfp637	41.311	0.103189	0.144033	0.716424	0.47373	0.807521
Zfp239	5.82284	-0.304504	0.373173	-0.815985	0.414509	NA
Hnrnpf	1230.89	-0.0688396	0.0410532	-1.67684	0.0935744	0.398059
Fxyd4	1.03333	-0.562852	0.99265	-0.567019	0.570701	NA
Csgalnact2	11.9713	0.233977	0.259912	0.900216	0.368005	NA
Bms1	140.141	0.093555	0.0800005	1.16943	0.24223	0.635754
Zfp248	18.7423	-0.0657232	0.214948	-0.305763	0.759785	NA
Ankrd26	97.3165	0.164026	0.0984391	1.66627	0.0956602	0.403076
Dcp1b	8.47182	0.181619	0.322451	0.563247	0.573267	NA
Adipor2	86.5213	-0.059547	0.0989015	-0.602084	0.547118	0.847376
Wnt5b	21.2878	-0.22771	0.21358	-1.06616	0.286353	NA
Fbxl14	29.1778	-0.0939017	0.168837	-0.556169	0.578095	0.859631
Erc1	219.662	0.0367888	0.0691164	0.532272	0.594537	0.86709
Rad52	15.8878	0.22661	0.219468	1.03254	0.301819	NA
Wnk1	450.949	-0.0150022	0.050617	-0.296387	0.766935	0.932677
Ninj2	3.34416	0.457075	0.514162	0.88897	0.374019	NA
B4galnt3	33.7668	-0.126963	0.349268	-0.363512	0.716222	0.917897
Ccdc77	66.0686	-0.0616717	0.121055	-0.50945	0.610437	0.875577
Kdm5a	221.066	-0.15863	0.0666523	-2.37996	0.0173146	0.158246
Il17ra	15.0711	-0.0951617	0.239005	-0.398158	0.690513	NA
Hdhd5	10.0302	0.116887	0.289907	0.403189	0.686809	NA
Slc25a18	1.57768	0.717221	0.734951	0.975877	0.329126	NA
Atp6v1e1	250.765	-0.210415	0.0684094	-3.07582	0.00209926	0.0384644
Bcl2l13	76.0514	0.00301646	0.119217	0.0253022	0.979814	0.995291
Bid	46.5104	0.0508763	0.146904	0.346323	0.7291	0.920045
Mical3	173.428	-0.0170779	0.0757479	-0.225457	0.821624	0.947846
Gm43915	3.63117	-0.235016	0.479024	-0.490615	0.623699	NA
Gm4651	2.46895	-0.19853	0.623173	-0.318579	0.750046	NA
Pex26	16.5978	-0.0459433	0.235914	-0.194746	0.845592	NA
Usp18	1.51064	-1.72509	0.950842	-1.81428	0.0696351	NA
Gm44148	3.88731	-0.20548	0.48307	-0.425363	0.670572	NA
M6pr	98.9235	0.0576188	0.092317	0.624141	0.532535	0.839024
Phc1	47.3533	-0.0714489	0.139431	-0.512431	0.60835	0.874135
Rimklb	2.41985	0.984544	1.07687	0.914263	0.360579	NA
Nanog	0.988599	-0.220121	0.939652	-0.234258	0.814785	NA
Slc2a3	0.86361	1.89414	1.02094	1.85529	0.0635547	NA
Gm26826	2.00855	-0.0710712	0.635866	-0.111771	0.911005	NA
Foxj2	11.4095	-0.130906	0.26745	-0.489462	0.624515	NA
Necap1	29.9681	-0.0635395	0.172347	-0.368673	0.712371	0.917359
Pex5	23.3154	0.129319	0.186435	0.693638	0.487909	NA
C1rl	1.48717	0.50716	0.760191	0.667148	0.504678	NA
C1ra	0.83805	-0.174814	1.07045	-0.163309	0.870275	NA
Lpcat3	127.388	0.0118564	0.0806572	0.146997	0.883134	0.971541
Emg1	254.761	0.0894639	0.0623182	1.4356	0.151117	0.505428
Phb2	466.35	0.0820361	0.0526363	1.55855	0.119104	0.452839
Ptpn6	22.4213	0.218443	0.188205	1.16067	0.245777	NA
Grcc10	245.603	-0.339429	0.0687058	-4.94033	7.7992e-07	6.88788e-05
Atn1	81.6045	-0.173465	0.10153	-1.7085	0.0875433	0.390143
Eno2	3.2043	-0.146462	0.525225	-0.278857	0.780355	NA
Spsb2	28.7785	0.0167196	0.174952	0.0955665	0.923865	0.980716
Tpi1	889.671	0.178136	0.0417629	4.26542	1.99523e-05	0.00117473
Usp5	80.4991	-0.174582	0.104495	-1.67071	0.0947787	0.400674
Cdca3	212.995	0.200315	0.0791585	2.53055	0.0113883	0.123209
P3h3	1.15297	-1.36126	0.992619	-1.37139	0.170255	NA
Ptms	498.942	-0.364127	0.0514765	-7.07366	1.509e-12	7.21212e-10
A230083G16Rik	3.28328	-0.572311	0.591287	-0.967908	0.333091	NA
Mlf2	426.871	0.0159721	0.0488465	0.326986	0.743678	0.924336
Cops7a	104.026	-0.000867598	0.0915446	-0.00947732	0.992438	0.996893
Pianp	19.7592	-0.276447	0.218417	-1.26568	0.205626	NA
Zfp384	24.524	-0.178721	0.190353	-0.938895	0.347784	0.725832
4930557K07Rik	6.8632	-0.217555	0.39273	-0.553955	0.579609	NA
Ing4	91.7259	-0.189976	0.103898	-1.82849	0.0674758	0.350709
Acrbp	8.33286	-0.466284	0.329554	-1.41489	0.157099	NA
Chd4	583.047	-0.0733993	0.0436294	-1.68234	0.0925038	0.396619
Nop2	61.7813	0.0735216	0.119783	0.613792	0.539353	0.842429
Gapdh	6374.36	0.0445289	0.0315471	1.4115	0.158096	0.515463
Ncapd2	101.218	-0.0668315	0.102219	-0.653808	0.513235	0.828375
Mrpl51	334.604	0.089809	0.0513111	1.75028	0.0800693	0.379051
Vamp1	5.82293	0.499689	0.432971	1.15409	0.248462	NA
Tapbpl	18.7311	-0.141804	0.209515	-0.676819	0.498521	NA
Cd27	3.0381	-0.277674	0.564968	-0.491487	0.623082	NA
Ltbr	67.5424	-0.177528	0.132294	-1.34192	0.179622	0.552019
Scnn1a	3.63901	-0.32432	0.480634	-0.674776	0.499818	NA
Tnfrsf1a	73.5597	-0.153312	0.119016	-1.28817	0.197687	0.576941
Plekhg6	8.60275	0.617722	0.301013	2.05214	0.0401556	NA
Cd9	289.527	0.175999	0.061757	2.84986	0.00437387	0.0644968
Gm28809	7.33185	-0.537284	0.384937	-1.39577	0.162783	NA
Gm26728	0.513572	-0.840914	1.28979	-0.651976	0.514417	NA
Ndufa9	174.226	0.0791806	0.0827386	0.956998	0.338568	0.716745
Rad51ap1	93.9062	0.014652	0.0982256	0.149166	0.881422	0.971182
D6Wsu163e	18.1241	-0.118263	0.219745	-0.538183	0.590451	NA
Tigar	19.2742	0.40581	0.207877	1.95217	0.0509183	NA
Parp11	7.51808	-0.395663	0.370569	-1.06772	0.285648	NA
Tspan9	133.76	0.179645	0.0819768	2.19141	0.0284221	0.212839
Tead4	26.9652	0.134175	0.173587	0.772956	0.439548	0.787156
Tulp3	48.3304	0.136999	0.132029	1.03764	0.299437	0.687073
Gm44190	0.683639	-1.25084	1.12863	-1.10828	0.26774	NA
Rhno1	55.5941	0.0304994	0.125201	0.243604	0.807538	0.945288
Foxm1	51.1618	0.246286	0.136882	1.79926	0.0719775	0.363015
Tex52	1.3637	-0.0333807	0.847736	-0.0393763	0.96859	NA
Gm15862	2.90109	-0.161382	0.556259	-0.29012	0.771724	NA
Nrip2	23.0138	-0.0575048	0.196587	-0.292516	0.769892	NA
Itfg2	35.468	-0.139971	0.156934	-0.891911	0.372441	0.745497
Fkbp4	512.977	0.0901549	0.0562419	1.60299	0.108938	0.43261
Gm10069	38.1052	-0.174864	0.170991	-1.02265	0.306474	0.693884
Pzp	1.09982	0.431349	0.813545	0.530209	0.595967	NA
Clec2d	2.15265	0.152405	0.616265	0.247304	0.804673	NA
2310001H17Rik	0.602068	-1.24907	1.16325	-1.07378	0.282921	NA
Gabarapl1	62.2237	-0.386306	0.118529	-3.25916	0.00111741	0.0251494
Magohb	46.6066	0.235535	0.140129	1.68084	0.0927947	0.396948
Styk1	37.3496	0.202115	0.172719	1.17019	0.241924	0.635509
Ybx3	487.586	0.147808	0.0703354	2.10147	0.0355995	0.244916
Smim10l1	108.029	0.0310795	0.0859494	0.361602	0.717649	0.91795
Etv6	150.444	-0.240525	0.0889055	-2.7054	0.0068223	0.0882663
Lrp6	87.85	0.0475652	0.0998657	0.476292	0.633866	0.885007
Borcs5	12.9888	-0.200429	0.26517	-0.75585	0.449739	NA
Dusp16	110.602	-0.033587	0.0969695	-0.346367	0.729067	0.920045
Crebl2	9.17905	-0.289934	0.32944	-0.880081	0.378815	NA
Gpr19	10.2131	-0.236516	0.307773	-0.768475	0.442205	NA
2810454H06Rik	5.6591	0.350743	0.374566	0.9364	0.349067	NA
Cdkn1b	84.9511	-0.0517332	0.111976	-0.462003	0.644079	0.889326
Lockd	115.536	-0.085132	0.103905	-0.819326	0.4126	0.769247
Apold1	0.648992	-0.259767	1.10753	-0.234546	0.814561	NA
Ddx47	56.4898	0.0624893	0.125148	0.499322	0.617552	0.879393
Gprc5a	89.1706	-0.0820912	0.108275	-0.758171	0.448349	0.790889
Fam234b	12.0596	-0.131694	0.273364	-0.481753	0.629981	NA
Gsg1	1.57915	0.229166	0.771585	0.297007	0.766461	NA
Gm44275	0.88937	0.0685773	0.954801	0.0718237	0.942742	NA
Emp1	41.854	-0.0770098	0.163849	-0.470005	0.638352	0.887066
Gm8994	0.985462	-0.115834	1.10617	-0.104717	0.916601	NA
Atf7ip	40.3087	-0.0331319	0.156242	-0.212055	0.832064	0.952052
Hist4h4	4.30292	-1.16192	0.565971	-2.05297	0.040075	NA
H2afj	261.155	0.0527456	0.0655326	0.804875	0.420892	0.774632
Wbp11	168.87	-0.00693071	0.081619	-0.0849154	0.932329	0.983661
BC049715	1.71451	0.282943	0.761916	0.371357	0.710372	NA
Eps8	24.5662	-0.246594	0.193587	-1.27381	0.202729	0.583124
Strap	159.303	-0.0683676	0.081942	-0.834341	0.404089	0.764338
Dera	40.5044	-0.125308	0.144524	-0.867037	0.385922	0.75466
Plekha5	65.7257	-0.266653	0.11524	-2.31388	0.0206741	0.177378
Aebp2	40.8808	-0.105191	0.149212	-0.704978	0.480824	0.810531
Slco1a5	0.839415	0.492565	0.942453	0.522641	0.601224	NA
Pyroxd1	24.2706	-0.456947	0.191984	-2.38013	0.0173064	0.158246
Recql	24.9223	-0.250503	0.18475	-1.3559	0.17513	0.54591
Golt1b	34.7314	-0.134457	0.152119	-0.883891	0.376755	0.749722
Ldhb	150.444	-0.0650029	0.0770617	-0.843517	0.398939	0.761694
Cmas	51.5883	-0.104591	0.134096	-0.779972	0.435408	0.783781
St8sia1	2.2195	-1.69146	0.783185	-2.15971	0.0307948	NA
C2cd5	34.6435	0.306455	0.153841	1.99203	0.0463683	0.285329
Gm31108	0.621627	0.140929	1.16518	0.12095	0.90373	NA
Etnk1	75.7746	-0.309117	0.116603	-2.65102	0.00802486	0.0985863
1700126G02Rik	1.71451	0.422143	0.733473	0.575539	0.564927	NA
Sox5	89.9342	-0.0503505	0.124583	-0.404151	0.686102	0.904794
Sox5os4	5.66149	-0.485358	0.408678	-1.18763	0.234979	NA
Bcat1	71.2354	-0.183711	0.112974	-1.62614	0.10392	0.420659
Gm15687	2.19852	-0.036526	0.620188	-0.058895	0.953036	NA
Casc1	1.7311	-0.106093	0.767351	-0.138258	0.890036	NA
Etfrf1	21.4299	-0.0125362	0.19208	-0.0652654	0.947963	NA
Kras	183.318	-0.0109895	0.0737725	-0.148965	0.881581	0.971182
Gm15706	4.68988	-0.828904	0.463934	-1.78668	0.0739885	NA
Rassf8	29.9271	-0.0978752	0.182552	-0.536148	0.591856	0.865827
Bhlhe41	7.41517	-0.100283	0.33882	-0.295977	0.767247	NA
Sspn	0.739281	-1.40095	1.15189	-1.21622	0.223902	NA
Itpr2	72.704	0.128138	0.107775	1.18894	0.234462	0.626029
Ints13	42.5558	-0.0451216	0.150909	-0.298999	0.764941	0.932248
Fgfr1op2	115.761	-0.00934556	0.0952984	-0.0980663	0.92188	0.980716
Tm7sf3	26.7115	-0.0271903	0.18464	-0.147261	0.882926	0.971541
Med21	100.788	0.0454044	0.0940401	0.482819	0.629224	0.884048
Stk38l	21.3515	-0.0346669	0.202675	-0.171046	0.864187	NA
Arntl2	7.34855	-0.310911	0.374037	-0.831232	0.405843	NA
Ppfibp1	122.648	-0.127533	0.0861679	-1.48005	0.13886	0.484434
Rep15	6.31146	0.178554	0.428667	0.416534	0.677019	NA
Mrps35	81.7064	0.168986	0.11074	1.52596	0.127019	0.467145
Klhl42	12.039	0.0498205	0.275798	0.180641	0.856649	NA
Gm6288	2.08998	0.523538	0.611367	0.85634	0.391809	NA
Ccdc91	55.2545	0.0487562	0.147201	0.331222	0.740477	0.923167
Far2	1.30779	0.283184	0.855866	0.330875	0.740739	NA
Ergic2	254.145	-0.00796532	0.0614741	-0.129572	0.896905	0.974244
Ipo8	96.0355	0.0319507	0.0938975	0.340273	0.733651	0.921369
Caprin2	20.9449	0.215118	0.197738	1.08789	0.276642	NA
Sinhcaf	151.172	0.118117	0.0756959	1.56042	0.118661	0.452331
3010003L21Rik	10.7836	-0.250042	0.291087	-0.858994	0.390344	NA
Dennd5b	99.6844	-0.323292	0.106941	-3.02309	0.00250207	0.0432538
Etfbkmt	9.01551	0.245543	0.310054	0.791936	0.428398	NA
Amn1	54.0486	0.0468344	0.128746	0.363773	0.716027	0.917897
Resf1	156.776	-0.0142789	0.0760399	-0.187782	0.851048	0.958387
Bicd1	83.1029	0.0880744	0.102382	0.860256	0.389648	0.756628
Gm21814	0.627765	-0.0650495	1.12881	-0.0576265	0.954046	NA
Myadm	32.0214	-0.0485009	0.165419	-0.2932	0.769369	0.932986
Prkcg	13.7424	-0.400901	0.273141	-1.46774	0.142174	NA
Ndufa3	304.268	0.125086	0.0541222	2.31118	0.020823	0.177915
Tfpt	27.7569	0.224066	0.170762	1.31215	0.189469	0.567135
Prpf31	80.29	-0.0635302	0.106353	-0.597352	0.550273	0.849025
Gm15927	0.990139	0.438703	0.870081	0.50421	0.614114	NA
Cnot3	116.975	-0.253437	0.0880039	-2.87984	0.00397878	0.0596449
Leng1	37.8356	0.157705	0.151936	1.03797	0.299284	0.687073
Tmc4	4.02426	0.0754837	0.438541	0.172124	0.86334	NA
Gm15929	0.669941	0.387422	1.1511	0.336567	0.736443	NA
Mboat7	48.1733	0.128847	0.132785	0.970346	0.331874	0.711975
Tsen34	178.367	0.0890436	0.0715466	1.24455	0.213296	0.598835
Rps9	3828.05	0.0461053	0.0264466	1.74333	0.0812754	0.380741
Leng8	25.3694	-0.318381	0.183041	-1.7394	0.0819648	0.381205
Leng9	3.86553	0.402965	0.516272	0.780529	0.43508	NA
Cdc42ep5	17.368	0.63343	0.216455	2.92638	0.00342936	NA
Rdh13	9.44598	-0.197488	0.300932	-0.656257	0.511659	NA
Eps8l1	12.9499	0.411875	0.314814	1.30831	0.190767	NA
Ppp1r12c	37.7692	0.0395078	0.15927	0.248056	0.804091	0.944514
Dnaaf3	4.67218	0.494483	0.423184	1.16848	0.242612	NA
Tmem86b	3.02198	0.617317	0.511985	1.20573	0.227921	NA
Ppp6r1	38.6329	-0.302393	0.172292	-1.75512	0.0792391	0.378243
Hspbp1	59.3185	-0.0808735	0.132849	-0.608762	0.542682	0.844648
Brsk1	8.09918	0.156547	0.328714	0.47624	0.633903	NA
Tmem150b	0.746789	-0.234848	1.09065	-0.215329	0.829511	NA
Kmt5c	17.878	-0.0130922	0.225072	-0.0581687	0.953614	NA
Il11	1.00293	0.532485	1.01093	0.526728	0.598383	NA
Tmem238	109.017	0.0736388	0.0929069	0.792609	0.428006	0.779195
Rpl28	4255.53	0.105955	0.0288	3.67898	0.000234166	0.00746118
Ube2s	881.406	0.0721358	0.0513965	1.40351	0.160463	0.520129
Isoc2b	14.3321	0.338458	0.235853	1.43504	0.151276	NA
Isoc2a	2.58936	0.496952	0.595851	0.834021	0.404269	NA
Zfp628	9.59565	-0.246939	0.297436	-0.830226	0.406411	NA
Nat14	0.874415	-1.16838	1.0639	-1.09821	0.272113	NA
Zfp579	20.7915	0.154263	0.196578	0.784738	0.432607	NA
Fiz1	35.9455	-0.190601	0.157438	-1.21064	0.226033	0.614015
Zfp524	12.9245	0.0800621	0.25471	0.314327	0.753273	NA
Zfp865	20.611	-0.0758474	0.199253	-0.380658	0.703457	NA
Ccdc106	3.7374	0.240306	0.444249	0.540926	0.588559	NA
Zfp784	1.59351	-0.834295	0.905716	-0.921144	0.356975	NA
Gm15510	1.94091	0.857293	0.672123	1.2755	0.202132	NA
Zfp580	17.0303	-0.531217	0.23065	-2.30313	0.0212713	NA
U2af2	191.313	-0.0115858	0.0701529	-0.165151	0.868825	0.965559
Epn1	84.4047	-0.0288166	0.0992482	-0.290349	0.77155	0.933697
Zfp787	44.6366	0.202178	0.133246	1.51733	0.129184	0.469418
Gm36371	3.01916	0.0304465	0.511075	0.0595735	0.952495	NA
Zfp444	45.2721	0.18077	0.1421	1.27213	0.203328	0.583443
Zfp667	6.30926	0.0847557	0.364407	0.232586	0.816083	NA
Zfp78	0.690023	-0.521358	1.0787	-0.48332	0.628869	NA
Zfp28	6.72528	0.601128	0.349374	1.72058	0.0853263	NA
Smim17	0.654919	0.177166	1.14243	0.155079	0.876759	NA
Peg3	833.456	-0.10081	0.0512903	-1.96547	0.0493593	0.295756
Usp29	61.7684	0.0235209	0.11672	0.201516	0.840295	0.954993
Zfp954	6.40387	0.0462503	0.361409	0.127972	0.898171	NA
Zfp418	1.59237	0.715556	0.709202	1.00896	0.312994	NA
Zfp772	2.96265	0.0515334	0.52306	0.0985229	0.921517	NA
Vmn2r29	1.67412	0.240901	0.694148	0.347046	0.728557	NA
Clcn4	41.6694	0.0564397	0.151955	0.371425	0.710321	0.916385
Zik1	8.89422	0.0561803	0.328981	0.170771	0.864404	NA
Zfp551	1.91331	0.201045	0.671747	0.299287	0.764721	NA
Zfp606	15.48	0.205256	0.226159	0.907572	0.364104	NA
Zscan18	4.19354	-0.042476	0.487076	-0.0872061	0.930508	NA
Zfp329	30.5483	0.0220896	0.163272	0.135293	0.89238	0.974158
Zfp110	14.8513	-0.111845	0.240966	-0.46415	0.64254	NA
Zfp128	1.1568	0.889006	0.885925	1.00348	0.31563	NA
Zscan22	5.03588	0.000983495	0.390593	0.00251795	0.997991	NA
Rps5	2737.9	0.0779655	0.02479	3.14503	0.00166067	0.0329901
Zfp324	3.8876	0.302961	0.479682	0.631588	0.527656	NA
Zfp446	3.10856	0.33173	0.519705	0.638305	0.523275	NA
Trim28	186.452	-0.0241171	0.0719907	-0.335002	0.737623	0.922326
Zbtb45	13.6008	-0.124142	0.256656	-0.483689	0.628607	NA
Chmp2a	231.367	0.104435	0.0640833	1.62967	0.103171	0.419271
Ube2m	372.365	-0.0501775	0.0500333	-1.00288	0.315917	0.698863
Mzf1	2.97461	0.367325	0.562274	0.653285	0.513572	NA
Vmn1r88	0.698383	-1.90026	1.15741	-1.64183	0.100626	NA
Zswim9	10.5336	-0.188208	0.29273	-0.642939	0.520263	NA
Lig1	232.88	-0.0975491	0.0655306	-1.4886	0.136592	0.480917
Pla2g4c	4.04169	-0.0916837	0.475464	-0.19283	0.847092	NA
Selenow	87.6821	-0.0954037	0.106563	-0.895279	0.370638	0.744629
Nop53	101.426	-0.0290578	0.0945828	-0.30722	0.758676	0.930774
Ehd2	24.9624	-0.438444	0.191024	-2.29524	0.0217195	0.182872
Bicra	34.9799	-0.127952	0.16499	-0.775514	0.438036	0.785084
Gm38948	3.16188	0.173538	0.518002	0.335015	0.737614	NA
Napa	89.2118	-0.0233347	0.0994938	-0.234534	0.81457	0.946159
Kptn	21.5155	0.0464788	0.195973	0.237169	0.812526	NA
Slc8a2	0.723656	-0.786605	1.08197	-0.727013	0.467218	NA
Meis3	13.4774	-0.177318	0.281617	-0.629644	0.528927	NA
Dhx34	16.0063	0.0215649	0.234928	0.0917938	0.926862	NA
Inafm1	10.1382	-0.523831	0.307062	-1.70594	0.0880183	NA
Ccdc9	35.8738	-0.0413048	0.16699	-0.247349	0.804638	0.944514
Bbc3	13.3672	-0.0321081	0.267852	-0.119873	0.904584	NA
Sae1	226.142	-0.0584194	0.0665855	-0.877359	0.380292	0.751393
Zc3h4	44.9062	-0.249518	0.142607	-1.7497	0.0801703	0.37915
Gm45509	4.04116	-0.234701	0.462621	-0.507329	0.611924	NA
Tmem160	256.705	-0.0355882	0.0621761	-0.572377	0.567067	0.856019
Arhgap35	80.9585	-0.162733	0.107092	-1.51957	0.128619	0.46845
Ap2s1	188.81	0.0314236	0.0695311	0.451936	0.651315	0.892162
Slc1a5	37.3468	-0.154081	0.151752	-1.01535	0.309938	0.695649
Fkrp	15.8406	0.293798	0.234966	1.25038	0.21116	NA
Strn4	49.5253	-0.134595	0.133142	-1.01091	0.312058	0.696489
Prkd2	14.3537	-0.0293115	0.245667	-0.119314	0.905027	NA
9330104G04Rik	1.92338	-0.272297	0.664054	-0.410053	0.681767	NA
Dact3	0.727207	-0.10466	1.07821	-0.0970681	0.922672	NA
Calm3	204.209	0.0758046	0.0654218	1.15871	0.246576	0.638414
Ppp5c	47.1104	0.00265829	0.131578	0.0202032	0.983881	0.995291
Pglyrp1	1.85693	-1.11695	0.769352	-1.45181	0.146555	NA
Ccdc61	36.8194	-0.0737793	0.152642	-0.483348	0.628848	0.884048
Nova2	0.635488	-0.154903	1.07506	-0.144088	0.885431	NA
Mypop	14.5311	0.122809	0.243367	0.504625	0.613822	NA
Irf2bp1	47.0974	-0.0273865	0.148961	-0.18385	0.854131	0.960129
Sympk	56.5375	0.00582969	0.126389	0.0461249	0.963211	0.993606
Dmwd	55.4409	-0.185463	0.127866	-1.45044	0.146935	0.498554
Dmpk	3.40676	-0.277509	0.573182	-0.484154	0.628276	NA
Six5	4.24856	-0.637797	0.516047	-1.23593	0.216485	NA
Fbxo46	8.64261	-0.110025	0.308604	-0.356524	0.721448	NA
Qpctl	7.14794	0.0424153	0.33321	0.127293	0.898708	NA
Snrpd2	681.817	0.0673794	0.0401777	1.67703	0.0935358	0.398059
Eml2	56.6807	-0.0156914	0.123919	-0.126626	0.899237	0.975343
Gpr4	1.6392	0.514637	0.720612	0.714167	0.475124	NA
Opa3	51.5606	0.0191384	0.125832	0.152094	0.879113	0.970475
Vasp	94.6501	-0.119623	0.0958798	-1.24764	0.212164	0.596688
Rtn2	3.47372	0.193326	0.546944	0.353466	0.723739	NA
Gm26802	2.31115	-0.637759	0.689521	-0.924931	0.355002	NA
Fosb	222.079	-0.0753893	0.0840741	-0.896702	0.369878	0.744112
D830036C21Rik	1.82206	-1.16904	0.769733	-1.51876	0.128824	NA
Ercc1	40.2919	-0.0828078	0.143519	-0.576982	0.563952	0.853938
Cd3eap	75.2762	-0.274732	0.114509	-2.39922	0.0164302	0.15452
Ppp1r13l	13.2414	0.264792	0.246005	1.07637	0.281762	NA
Ercc2	9.56377	-0.0400533	0.290677	-0.137793	0.890404	NA
Klc3	64.6676	-0.1076	0.115919	-0.928236	0.353285	0.728353
A930016O22Rik	0.869604	-1.13187	1.04357	-1.08462	0.278092	NA
Mark4	23.7767	-0.118716	0.198364	-0.598474	0.549524	NA
Bloc1s3	7.97609	0.301515	0.316243	0.953427	0.340374	NA
Trappc6a	109.055	0.269	0.0877516	3.06548	0.00217324	0.0392569
Nkpd1	1.32085	0.578215	0.791756	0.730295	0.46521	NA
Ppp1r37	47.3857	-0.0161907	0.132888	-0.121837	0.903028	0.975466
Gemin7	120.587	-0.0338204	0.0856206	-0.395003	0.692841	0.908254
Zfp296	2.5058	-0.0146968	0.665423	-0.0220864	0.982379	NA
Clasrp	25.6571	0.0131186	0.178412	0.0735298	0.941385	0.986884
Relb	37.7172	-0.325189	0.157802	-2.06074	0.0393283	0.260049
Clptm1	76.1439	-0.0690944	0.107602	-0.642128	0.52079	0.834121
Apoe	2.66824	0.139854	0.578931	0.241573	0.809111	NA
Tomm40	197.722	0.0266557	0.0794806	0.335374	0.737343	0.922326
Gm20512	1.02027	-0.296272	0.914608	-0.323933	0.745988	NA
Nectin2	120.766	0.0582776	0.0863826	0.674645	0.499902	0.82038
Bcam	219.22	0.0882962	0.0640914	1.37766	0.168308	0.534597
Cblc	29.2483	0.0531848	0.169348	0.314057	0.753478	0.927858
Bcl3	12.5735	-0.115227	0.265281	-0.434357	0.664029	NA
Gm16174	3.77999	0.694231	0.439712	1.57883	0.114374	NA
Pvr	25.1926	-0.177419	0.183611	-0.966276	0.333906	0.714278
Igsf23	1.33066	0.162129	0.804778	0.201459	0.84034	NA
Nlrp4e	32.1302	0.0229237	0.171729	0.133487	0.893808	0.974158
Zfp180	23.6075	-0.126187	0.185857	-0.678945	0.497173	NA
Zfp112	5.11956	0.194615	0.413947	0.470145	0.638251	NA
Zfp235	2.73328	-0.113633	0.582407	-0.195109	0.845308	NA
Zfp111	3.82362	-0.358198	0.480203	-0.745931	0.455709	NA
Zfp108	0.784076	-0.66492	1.11294	-0.597442	0.550212	NA
Zfp93	3.4922	-0.200105	0.495033	-0.404226	0.686046	NA
Zfp61	6.86951	0.221659	0.347213	0.638394	0.523217	NA
Zfp94	3.49131	-0.0313977	0.462864	-0.0678335	0.945918	NA
Smg9	19.8504	0.0794828	0.20621	0.385445	0.699908	NA
Plaur	89.8074	0.0383126	0.100235	0.382229	0.702292	0.91329
Cadm4	12.682	-0.274961	0.257524	-1.06771	0.285651	NA
Zfp428	45.2583	-0.106718	0.136408	-0.782347	0.43401	0.78229
Irgq	9.71282	0.0185833	0.286663	0.0648266	0.948312	NA
Pinlyp	0.99386	1.37082	0.877152	1.56281	0.118097	NA
Xrcc1	63.7558	-0.0310419	0.116028	-0.267539	0.789054	0.938998
Ethe1	73.773	-0.208826	0.119405	-1.74889	0.0803096	0.379292
Phldb3	9.26511	0.084626	0.303503	0.27883	0.780375	NA
Gm9844	6.78534	0.121353	0.343347	0.353442	0.723757	NA
Rps19	2916.84	0.0481159	0.0289164	1.66396	0.09612	0.404022
Arhgef1	30.8394	-0.198524	0.172003	-1.15419	0.248424	0.639323
Rabac1	107.002	0.206229	0.108338	1.90358	0.0569653	0.320085
Grik5	48.0831	0.113791	0.134373	0.846831	0.397089	0.760107
Zfp574	17.7118	0.219194	0.220479	0.994171	0.320139	NA
Dedd2	14.7392	0.121329	0.244286	0.496665	0.619425	NA
Zfp526	4.61691	-0.29636	0.487196	-0.608298	0.54299	NA
Gsk3a	58.3824	-0.074507	0.117801	-0.63248	0.527073	0.837649
9130221H12Rik	4.39292	-0.167882	0.457033	-0.367331	0.713372	NA
Erf	23.7813	0.0405615	0.18946	0.21409	0.830477	NA
Cic	48.3042	-0.215308	0.13465	-1.59902	0.109816	0.434194
Pafah1b3	177.656	0.0764164	0.0741635	1.03038	0.302833	0.689811
Megf8	17.8149	-0.214882	0.219779	-0.977718	0.328214	NA
4732471J01Rik	15.415	0.610493	0.223832	2.72746	0.00638232	NA
Lipe	10.2159	0.0173773	0.295445	0.0588175	0.953097	NA
Ceacam2	0.870597	-0.71438	1.04341	-0.684662	0.493557	NA
Dmac2	26.3456	-0.218926	0.181251	-1.20786	0.227102	0.615683
Bckdha	35.0841	-0.194225	0.162054	-1.19852	0.230716	0.620101
Exosc5	74.7127	-0.0518161	0.108643	-0.476941	0.633404	0.885007
Tmem91	0.715696	1.77704	1.15175	1.5429	0.122855	NA
B9d2	27.7715	-0.0789287	0.174002	-0.453607	0.650112	0.892106
Tgfb1	32.847	-0.208267	0.16232	-1.28307	0.199469	0.579429
Ccdc97	18.0275	0.02052	0.211746	0.0969086	0.922799	NA
Hnrnpul1	121.482	0.00965782	0.0869555	0.111066	0.911564	0.978213
Axl	33.9536	-0.0963167	0.156868	-0.614	0.539216	0.842429
Cyp2s1	6.06272	-0.437251	0.391155	-1.11785	0.263633	NA
Egln2	70.5572	-0.0681539	0.108904	-0.625815	0.531436	0.838336
Rab4b	53.3795	-0.183667	0.13194	-1.39204	0.163909	0.525448
Snrpa	176.299	0.0499795	0.0714608	0.699398	0.484303	0.812026
BC024978	4.54824	-0.125217	0.428462	-0.292249	0.770096	NA
Itpkc	10.8921	-0.059835	0.279074	-0.214405	0.830231	NA
Coq8b	20.7455	0.0814578	0.194555	0.418688	0.675444	NA
Numbl	10.335	-0.135821	0.284046	-0.478165	0.632533	NA
Ltbp4	2.16927	-0.121355	0.633442	-0.19158	0.848071	NA
Shkbp1	32.8856	-0.0238507	0.15534	-0.153538	0.877974	0.969626
Sptbn4	2.4469	0.116879	0.577974	0.202223	0.839743	NA
Blvrb	32.8899	-0.103396	0.157385	-0.656963	0.511204	0.826925
Sertad3	14.1804	0.165665	0.241985	0.684609	0.493591	NA
Sertad1	23.9498	0.0620822	0.19444	0.319288	0.749508	NA
Prx	13.4599	0.193016	0.243532	0.792571	0.428028	NA
Gm15541	0.531987	-0.954147	1.23008	-0.775681	0.437938	NA
Hipk4	2.64343	0.688663	0.552774	1.24583	0.212826	NA
Pld3	45.2394	-0.200309	0.15727	-1.27366	0.202783	0.583124
2310022A10Rik	14.4313	0.141979	0.256813	0.552849	0.580366	NA
Akt2	52.5352	0.185671	0.129823	1.43018	0.152664	0.507735
Gm38973	1.2243	0.228162	0.773117	0.295119	0.767903	NA
Map3k10	36.3833	-0.00833687	0.157161	-0.0530466	0.957695	0.991261
Zfp607b	7.16188	-0.193623	0.340967	-0.567866	0.570126	NA
Zfp60	17.9549	0.114163	0.216131	0.528212	0.597352	NA
Zfp626	9.88822	-0.459657	0.322087	-1.42712	0.153545	NA
Zfp59	2.29467	-0.182835	0.62989	-0.290265	0.771614	NA
Zfp607a	2.80184	0.234805	0.553755	0.424024	0.671548	NA
Zfp974	13.7028	-0.191627	0.258909	-0.74013	0.459221	NA
Zfp780b	8.09235	0.153253	0.321997	0.475946	0.634113	NA
Zfp850	8.81718	-0.273604	0.306585	-0.892425	0.372165	NA
Psmc4	277.959	0.0683246	0.0618355	1.10494	0.269186	0.664688
9530053A07Rik	7.08208	-0.10379	0.355898	-0.291629	0.77057	NA
Fbl	197.393	0.104392	0.0675728	1.54488	0.122376	0.457782
Dyrk1b	15.8725	-0.349782	0.237852	-1.47059	0.141402	NA
Eid2b	8.72828	-0.0602997	0.305145	-0.19761	0.84335	NA
Timm50	122.241	0.181797	0.0834183	2.17934	0.0293064	0.215684
Supt5	143.882	-0.188976	0.0814933	-2.31891	0.0203997	0.175767
Rps16	3573.22	0.0389021	0.0266352	1.46055	0.144138	0.492686
Plekhg2	27.0689	-0.0274544	0.172644	-0.159023	0.873651	0.968273
Zfp36	61.0935	-0.279802	0.122301	-2.28781	0.0221483	0.185712
Gm44710	1.07741	-0.428723	0.889002	-0.482253	0.629626	NA
Med29	108.431	0.221746	0.0880597	2.51813	0.011798	0.126124
Paf1	54.0495	-0.0597567	0.126468	-0.472503	0.636568	0.886375
Samd4b	58.3215	0.0796391	0.133707	0.595624	0.551426	0.849736
Lrfn1	2.7817	0.371646	0.592409	0.627348	0.530431	NA
Pak4	57.9645	-0.183811	0.124175	-1.48025	0.138806	0.484434
Fbxo17	13.5532	-0.248062	0.262394	-0.94538	0.344465	NA
Mrps12	142.957	0.115192	0.0790293	1.45759	0.144953	0.494328
Sars2	12.7318	-0.1763	0.270057	-0.652825	0.513869	NA
Nfkbib	33.1128	0.117527	0.169311	0.694149	0.487589	0.81235
Sirt2	54.2418	0.00714487	0.127045	0.056239	0.955151	0.991261
Hnrnpl	187.032	0.115765	0.0708245	1.63453	0.102148	0.417271
Ech1	98.6697	-0.0242798	0.0930335	-0.260979	0.794109	0.939585
Lgals4	1.14567	-0.275453	0.887978	-0.310203	0.756407	NA
Actn4	356.429	0.00887368	0.0550944	0.161063	0.872044	0.96752
Gm44699	7.5981	0.430288	0.324797	1.32479	0.185241	NA
Eif3k	443.58	-0.00658186	0.0511725	-0.128621	0.897658	0.974541
Map4k1	2.61988	0.408023	0.538986	0.75702	0.449038	NA
Fam98c	21.1954	-0.138766	0.197044	-0.70424	0.481283	NA
1110035H17Rik	1.37342	0.364887	0.740216	0.492947	0.62205	NA
Spred3	8.37198	-0.00990129	0.327518	-0.0302313	0.975883	NA
Ggn	0.726959	-1.91157	1.19172	-1.60404	0.108706	NA
Psmd8	306.851	-0.0889555	0.0595961	-1.49264	0.135532	0.478572
Yif1b	85.4057	0.0162309	0.0990374	0.163886	0.869821	0.96611
2200002D01Rik	195.108	0.111567	0.0676646	1.64882	0.0991838	0.411856
Spint2	264.594	-0.0172276	0.0653695	-0.263541	0.792133	0.939531
Dpf1	3.1624	-0.288196	0.522519	-0.551552	0.581255	NA
Sipa1l3	83.1989	-0.0746377	0.10392	-0.718226	0.472618	0.806849
Zfp84	16.564	-0.0688778	0.243053	-0.283387	0.776881	NA
Zfp30	27.9606	-0.252047	0.19597	-1.28616	0.198389	0.577411
Zfp790	8.24177	0.320126	0.335402	0.954456	0.339853	NA
Zfp940	7.61248	-0.225213	0.338187	-0.665943	0.505448	NA
Zfp420	3.29594	-0.0567225	0.505333	-0.112248	0.910627	NA
Zfp27	6.91361	-0.0892433	0.342318	-0.260703	0.794321	NA
Zfp383	2.75574	-0.142877	0.566011	-0.252428	0.80071	NA
Zfp74	14.7359	0.0326743	0.254664	0.128303	0.897909	NA
Zfp568	45.1012	-0.169119	0.138108	-1.22454	0.22075	0.608409
Zfp14	1.57407	0.145625	0.707882	0.20572	0.83701	NA
Zfp82	6.95715	-0.0457259	0.34187	-0.133752	0.893599	NA
Zfp566	12.2001	0.155313	0.289199	0.537045	0.591236	NA
Zfp260	52.3584	0.0140602	0.137406	0.102326	0.918498	0.980716
Zfp382	8.23396	0.128132	0.349856	0.366242	0.714184	NA
Zfp146	11.9586	-0.232504	0.270174	-0.860572	0.389474	NA
Cox7a1	2.20912	-0.274071	0.62867	-0.435954	0.66287	NA
Capns1	290.431	-0.0529494	0.0568454	-0.931463	0.351614	0.726808
Gm26810	1.03522	-0.250663	0.88222	-0.284127	0.776313	NA
Tbcb	252.198	0.0444772	0.0592513	0.750654	0.452861	0.793507
Polr2i	168.471	0.0141414	0.0724439	0.195205	0.845233	0.956272
Wdr62	11.6006	-0.321775	0.274954	-1.17029	0.241885	NA
Thap8	0.868317	-1.48772	1.12735	-1.31966	0.186947	NA
Clip3	15.5579	-0.0270278	0.24081	-0.112237	0.910635	NA
Alkbh6	21.5796	0.0953586	0.215805	0.441874	0.65858	NA
Syne4	25.0934	0.075289	0.18149	0.414837	0.678261	0.903101
Sdhaf1	45.9227	0.0736556	0.137926	0.534024	0.593325	0.866265
Lrfn3	12.5315	0.0154276	0.267096	0.0577605	0.953939	NA
Aplp1	6.90979	-0.109062	0.344252	-0.316809	0.751389	NA
Nphs1	1.43636	0.865077	0.735902	1.17553	0.239782	NA
Arhgap33	3.09552	0.197247	0.523457	0.376816	0.70631	NA
Proser3	19.4444	-0.0971811	0.213514	-0.455152	0.649	NA
Hspb6	20.4871	0.40175	0.198369	2.02527	0.0428398	NA
Lin37	24.6141	-0.140331	0.195572	-0.717539	0.473041	0.807109
Psenen	186.783	0.0936803	0.0725566	1.29113	0.196658	0.575416
U2af1l4	63.3846	0.114935	0.133774	0.859171	0.390246	0.75692
Igflr1	2.28844	-1.22924	0.68824	-1.78607	0.0740882	NA
Kmt2b	61.0501	-0.0792154	0.119464	-0.66309	0.507273	0.825075
Zbtb32	1.09367	0.500592	0.859027	0.582743	0.560067	NA
Upk1a	9.75987	0.392728	0.310092	1.26649	0.205338	NA
Cox6b1	930.219	0.0279799	0.0332267	0.842089	0.399738	0.762053
Rbm42	94.0717	0.268672	0.0959627	2.79975	0.00511415	0.0711554
Haus5	23.5744	0.0688325	0.184012	0.374065	0.708356	NA
Tmem147	188.728	0.232976	0.0711975	3.27226	0.00106693	0.0242823
Tmem147os	0.75947	0.443863	1.08407	0.409442	0.682216	NA
Gapdhs	1.59001	-0.919452	0.803645	-1.1441	0.252581	NA
Gm26935	0.991737	0.981986	0.974853	1.00732	0.313783	NA
Sbsn	11.1843	-0.433156	0.305072	-1.41985	0.155651	NA
Dmkn	1.2342	1.33591	0.82608	1.61716	0.105843	NA
Usf2	61.1537	-0.0785155	0.122076	-0.643171	0.520113	0.834121
Gm4673	1.30628	0.0148029	0.850913	0.0173965	0.98612	NA
Lsr	123.168	-0.153292	0.0855737	-1.79134	0.073238	0.365771
Fam187b	5.14591	0.3379	0.383255	0.881661	0.37796	NA
Fxyd5	6.44231	-0.246264	0.351292	-0.701024	0.483288	NA
Hpn	9.50663	0.505142	0.293161	1.72309	0.0848726	NA
Scn1b	1.0064	-0.0139279	0.890577	-0.0156392	0.987522	NA
Gramd1a	18.5206	-0.0459339	0.218486	-0.210237	0.833483	NA
Wtip	72.9135	-0.110162	0.108731	-1.01316	0.310985	0.695947
Uba2	151.199	0.0410432	0.0758688	0.540976	0.588524	0.865379
Pdcd2l	33.7898	0.123377	0.149907	0.823026	0.410493	0.76867
Gpi1	261.309	0.0333963	0.0641995	0.520196	0.602927	0.870496
Gm12762	2.11234	0.369946	0.603468	0.613032	0.539855	NA
Gm12758	1.48141	-0.146202	0.745487	-0.196116	0.844519	NA
4931406P16Rik	72.0064	0.0539288	0.123169	0.437843	0.6615	0.895633
Lsm14a	100.26	0.0280049	0.0934948	0.299534	0.764533	0.932248
Kctd15	13.1603	0.0490094	0.258117	0.189872	0.849409	NA
Chst8	3.14453	-0.960727	0.582207	-1.65015	0.0989129	NA
Pepd	71.16	-0.125772	0.11114	-1.13166	0.257779	0.650452
Cebpg	68.0553	0.144663	0.115239	1.25533	0.20936	0.592319
Gpatch1	26.1195	0.333878	0.171798	1.94344	0.0519633	0.304017
Rhpn2	23.345	0.252602	0.179445	1.40769	0.159224	NA
Faap24	16.9275	0.139334	0.220769	0.631128	0.527957	NA
Cep89	65.0803	0.306937	0.115381	2.66019	0.00780955	0.0967266
Nudt19	19.5678	-0.0443275	0.211298	-0.209786	0.833835	NA
B230322F03Rik	0.747414	0.470532	1.04443	0.450513	0.65234	NA
Ankrd27	16.6378	0.0656833	0.232315	0.282733	0.777381	NA
Pdcd5	402.72	0.127405	0.0493626	2.58101	0.00985107	0.112664
Dpy19l3	10.2736	0.0453236	0.280594	0.161527	0.871678	NA
Zfp507	38.7119	-0.0397065	0.161042	-0.24656	0.805249	0.944514
Zfp536	39.5317	-0.878395	0.162056	-5.42032	5.94913e-08	6.71343e-06
Uri1	108.374	-0.0420684	0.0937804	-0.448584	0.653732	0.893085
Ccne1	75.6828	-0.221613	0.128388	-1.72613	0.0843242	0.38534
D530033B14Rik	0.475082	1.23021	1.18523	1.03795	0.299292	NA
1600014C10Rik	4.97102	-0.528275	0.417814	-1.26438	0.206094	NA
Plekhf1	17.7555	0.14145	0.211806	0.667828	0.504243	NA
Pop4	59.5572	0.237755	0.122461	1.94148	0.0522001	0.304847
Zfp619	1.75073	-0.88961	0.786188	-1.13155	0.257824	NA
Gm37494	22.9208	-0.18579	0.20718	-0.896756	0.369849	NA
AI987944	17.3811	0.0951989	0.211696	0.449696	0.65293	NA
AW146154	12.1387	0.0375693	0.267628	0.140378	0.888361	NA
2610021A01Rik	9.77026	0.275321	0.285496	0.964362	0.334864	NA
Zfp788	14.376	-0.229553	0.274959	-0.834863	0.403795	NA
Zfp141	8.28496	-0.128087	0.319956	-0.400325	0.688917	NA
Zfp976	10.5833	-0.233243	0.317272	-0.735149	0.462249	NA
Zfp975	8.60933	0.00852651	0.312848	0.0272545	0.978257	NA
Zfp715	6.86172	-0.119821	0.355542	-0.337008	0.736111	NA
Etfb	223.346	0.00479337	0.069201	0.0692673	0.944777	0.988451
Vsig10l	1.14265	-0.125615	0.810502	-0.154984	0.876834	NA
Iglon5	5.97727	-1.15817	0.468098	-2.47421	0.0133532	NA
Zfp658	2.96356	0.0694497	0.53595	0.129583	0.896897	NA
Zfp719	12.2677	0.0634594	0.259428	0.244613	0.806756	NA
Ctu1	2.37298	0.288702	0.577156	0.500215	0.616924	NA
2310002F09Rik	13.5017	-0.187812	0.262761	-0.714765	0.474754	NA
Klk8	10.8311	0.386556	0.265498	1.45597	0.145402	NA
2410002F23Rik	21.895	0.112052	0.211493	0.529812	0.596242	NA
Clec11a	3.97851	-0.175452	0.448646	-0.391071	0.695745	NA
1700008O03Rik	1.40823	-0.848293	0.891907	-0.9511	0.341553	NA
Josd2	32.7254	-0.0187542	0.160494	-0.116853	0.906976	0.976337
Emc10	113.593	-0.0345201	0.0885867	-0.389676	0.696776	0.910079
Fam71e1	4.03132	0.92312	0.444104	2.07861	0.0376531	NA
Pold1	55.8098	-0.042081	0.135857	-0.309745	0.756755	0.92998
Nr1h2	38.8537	-0.10726	0.147576	-0.726812	0.467341	0.80398
Napsa	0.988413	-1.11447	0.987195	-1.12893	0.258928	NA
Kcnc3	1.56356	-1.49562	0.871532	-1.71608	0.0861472	NA
Myh14	27.0166	0.136018	0.182082	0.747012	0.455056	0.794975
Zfp473	3.84268	0.319971	0.456745	0.700546	0.483586	NA
Vrk3	47.223	0.0405273	0.136867	0.296107	0.767148	0.932677
Atf5	76.3596	-0.0402738	0.13412	-0.300282	0.763962	0.932203
Nup62	54.1569	0.0920057	0.126977	0.724586	0.468706	0.805295
Il4i1	5.43126	0.459606	0.401176	1.14565	0.251941	NA
Tbc1d17	33.1155	0.137749	0.159117	0.865711	0.386649	0.755344
Akt1s1	77.3669	0.0790065	0.113689	0.694936	0.487096	0.81235
Pnkp	42.2721	0.0694594	0.144979	0.4791	0.631868	0.885007
Ptov1	144.32	-0.0552115	0.0831383	-0.664092	0.506632	0.824926
Med25	48.268	-0.0983182	0.129582	-0.758733	0.448012	0.790639
Fuz	6.39838	0.407965	0.358401	1.13829	0.254998	NA
Ap2a1	57.2565	-0.319171	0.12288	-2.59742	0.00939267	0.108711
Cpt1c	20.7549	0.0574717	0.214096	0.268439	0.788361	NA
Prmt1	450.192	0.0827852	0.0474627	1.74422	0.0811214	0.380741
Gm15545	15.6745	-0.0963835	0.234668	-0.410722	0.681276	NA
Bcl2l12	34.6827	-0.0545418	0.157723	-0.345809	0.729487	0.920045
Irf3	36.8568	-0.141967	0.165269	-0.859005	0.390338	0.75692
Scaf1	50.4775	-0.098034	0.133291	-0.73549	0.462041	0.800104
Rras	69.923	0.0130288	0.108772	0.119781	0.904656	0.975466
Prr12	40.5048	0.0918162	0.145911	0.629262	0.529178	0.837797
Prrg2	38.3585	0.0503462	0.158327	0.317989	0.750493	0.926289
Nosip	78.2944	-0.00997269	0.103973	-0.0959166	0.923587	0.980716
Rps11	3407.4	0.0859203	0.0326687	2.63005	0.00853722	0.101559
Rpl13a	3347.4	0.0791176	0.0256385	3.08589	0.00202946	0.0379329
Flt3l	2.10679	0.128982	0.604146	0.213495	0.830941	NA
Aldh16a1	39.4957	0.0748915	0.147008	0.509437	0.610446	0.875577
Pih1d1	54.4003	-0.0457169	0.127597	-0.358291	0.720125	0.918237
Tead2	126.823	-0.00789544	0.0837747	-0.0942461	0.924914	0.980923
Trpm4	23.2687	-0.266909	0.203759	-1.30993	0.19022	NA
Hrc	7.19291	0.250467	0.351633	0.712296	0.476281	NA
Ppfia3	10.5014	0.163685	0.27249	0.6007	0.54804	NA
Lin7b	1.59111	-0.141383	0.698721	-0.202346	0.839646	NA
Snrnp70	308.481	-0.0732474	0.0562865	-1.30133	0.193145	0.571904
Ntf5	9.73316	0.276883	0.304772	0.90849	0.36362	NA
Ruvbl2	106.297	0.0963137	0.0930273	1.03533	0.300516	0.68858
Gys1	33.8297	0.167571	0.155033	1.08087	0.279754	0.670981
Ftl1	62.5826	-0.129844	0.120417	-1.07829	0.280905	0.670981
Bax	304.135	0.0625979	0.0624113	1.00299	0.315866	0.698863
Dhdh	1.54354	0.214572	0.777794	0.275872	0.782646	NA
Tulp2	1.45205	1.9456	0.745689	2.60914	0.00907714	NA
Nucb1	80.2798	0.00222503	0.102518	0.0217037	0.982684	0.995291
Ppp1r15a	118.872	-0.0559022	0.0844208	-0.662186	0.507852	0.825269
Plekha4	3.61268	0.209472	0.516505	0.405557	0.685068	NA
Hsd17b14	29.0502	0.350829	0.186618	1.87993	0.0601178	0.328709
0610005C13Rik	1.05142	0.237865	0.920753	0.258337	0.796147	NA
Bcat2	23.8034	0.230329	0.192553	1.19618	0.231625	NA
Fgf21	0.930723	-0.915013	1.04377	-0.876643	0.380681	NA
Fut1	1.43549	0.104625	0.812127	0.128828	0.897493	NA
Rasip1	1.61521	-1.092	0.843896	-1.294	0.195664	NA
Car11	4.25501	-0.705746	0.490163	-1.43982	0.149918	NA
Dbp	10.2377	0.0391215	0.286665	0.136471	0.891449	NA
Sphk2	14.7576	-0.103961	0.247429	-0.420162	0.674367	NA
Rpl18	3287.9	0.0974745	0.0342571	2.84538	0.00443583	0.0650418
Fam83e	0.646308	1.28824	1.05909	1.21636	0.223847	NA
Sult2b1	23.0294	0.608202	0.217844	2.79191	0.00523977	NA
Lmtk3	3.30866	0.00619234	0.509668	0.0121497	0.990306	NA
Cyth2	99.3919	-0.251666	0.0949181	-2.6514	0.00801586	0.0985863
Kcnj14	1.45869	1.47068	0.829663	1.77262	0.0762922	NA
Grwd1	43.0949	0.187428	0.14265	1.31389	0.188882	0.566505
Gm45441	1.56916	-0.331929	0.762754	-0.435171	0.663438	NA
Grin2d	1.49909	0.28484	0.761514	0.374045	0.708371	NA
Kdelr1	137.569	0.030418	0.078464	0.387668	0.698262	0.91039
Tmem143	7.49457	0.338134	0.323085	1.04658	0.295294	NA
Emp3	26.4251	-0.0977079	0.191825	-0.509359	0.6105	0.875577
Ccdc114	2.8551	-0.730941	0.607027	-1.20413	0.228538	NA
Abcc6	3.95663	-0.131633	0.495057	-0.265893	0.790321	NA
Nomo1	40.0875	0.128301	0.145605	0.881159	0.378232	0.749911
Sergef	29.5606	0.0365639	0.170672	0.214235	0.830364	0.951312
Gm45311	0.811484	0.323764	1.07022	0.30252	0.762256	NA
Saal1	28.4386	0.186601	0.17617	1.05921	0.289503	0.678378
Hps5	21.7725	0.344593	0.18861	1.82701	0.0676981	NA
Gtf2h1	66.2546	-0.120798	0.119118	-1.0141	0.310535	0.69578
Ldha	714.257	0.0766228	0.0509678	1.50336	0.132747	0.474304
Tsg101	164.873	0.0592918	0.0709686	0.835465	0.403456	0.764338
Uevld	35.5453	0.248718	0.158636	1.56785	0.116915	0.448295
Spty2d1	50.1719	-0.145015	0.13721	-1.05689	0.290564	0.678877
Gm32031	5.4924	0.0218046	0.426598	0.0511129	0.959236	NA
Tmem86a	3.74204	-0.766709	0.534654	-1.43403	0.151564	NA
Zdhhc13	50.9512	0.0880479	0.128768	0.683773	0.494118	0.815501
E2f8	48.6998	-0.018322	0.14085	-0.130082	0.896501	0.974244
Gm2788	1.79499	0.342003	0.666908	0.512819	0.608078	NA
Nav2	78.5659	-0.373131	0.112735	-3.30982	0.000933562	0.0217341
Htatip2	12.9649	-0.418724	0.264735	-1.58167	0.113724	NA
Prmt3	42.5767	0.0578583	0.143259	0.403872	0.686307	0.904794
Fancf	7.77627	-0.407297	0.335984	-1.21225	0.225416	NA
Gas2	24.0721	-0.0717984	0.189461	-0.378961	0.704716	0.914083
Svip	15.5241	0.0349628	0.243123	0.143807	0.885653	NA
Tubgcp5	42.5067	-0.0325665	0.14254	-0.228473	0.819279	0.94708
Cyfip1	192.94	0.0657397	0.0735397	0.893936	0.371356	0.744812
Nipa2	99.1815	-0.0582849	0.103695	-0.562082	0.57406	0.857397
A230056P14Rik	3.10803	0.03113	0.504702	0.0616801	0.950818	NA
Nipa1	14.3958	0.126557	0.234249	0.540267	0.589013	NA
Gm34121	0.850857	-0.18868	0.999355	-0.188802	0.850248	NA
Herc2	97.6665	0.0934321	0.0982587	0.950879	0.341666	0.720674
Atp10a	84.7922	-0.202684	0.122693	-1.65197	0.0985416	0.411438
Ube3a	237.022	-0.0112118	0.06348	-0.17662	0.859807	0.96225
Snhg14	1.40265	0.516537	0.721023	0.716395	0.473748	NA
Otud7a	2.16217	0.389605	0.63396	0.614558	0.538847	NA
Klf13	70.105	-0.276145	0.113736	-2.42795	0.0151845	0.148644
Mtmr10	33.4013	-0.444005	0.194341	-2.28467	0.0223321	0.186675
Gm20457	3.19971	0.0726438	0.518586	0.140081	0.888596	NA
Fan1	6.93151	0.147332	0.332956	0.442497	0.658129	NA
Mphosph10	101.711	-0.0348357	0.0952706	-0.36565	0.714626	0.917891
Mcee	39.8736	-0.0185926	0.142893	-0.130115	0.896476	0.974244
Fam189a1	2.14572	-0.0992992	0.65627	-0.151308	0.879732	NA
Nsmce3	47.345	-0.201215	0.13314	-1.5113	0.130713	0.472018
Tjp1	262.107	-0.0238711	0.0604576	-0.394841	0.692961	0.90826
Tarsl2	10.5311	-0.0343877	0.305098	-0.11271	0.91026	NA
Tm2d3	59.4207	-0.00245488	0.123439	-0.0198875	0.984133	0.995291
Pcsk6	1.8613	0.386455	0.70933	0.544816	0.58588	NA
Snrpa1	277.405	0.404134	0.0601247	6.72159	1.79749e-11	6.95459e-09
Selenos	99.2149	-0.0750271	0.102346	-0.73307	0.463515	0.801775
Gm26827	1.60474	0.509974	0.691488	0.737501	0.460818	NA
Chsy1	15.9515	0.106287	0.26671	0.398511	0.690253	NA
Lrrk1	177.264	-0.113054	0.0715388	-1.58031	0.114036	0.443958
Gm44752	1.42484	-0.166736	0.79152	-0.210653	0.833158	NA
Gm10974	2.86099	0.166244	0.523595	0.317505	0.75086	NA
Aldh1a3	6.62424	-0.305271	0.367022	-0.831751	0.40555	NA
Asb7	35.7197	0.143165	0.152217	0.940537	0.346942	0.725479
Lins1	12.3089	0.327429	0.252461	1.29695	0.194649	NA
Adamts17	2.01223	-0.8158	0.717132	-1.13759	0.255293	NA
Lysmd4	11.0539	0.278319	0.275995	1.00842	0.313253	NA
Mef2a	155.082	-0.0683092	0.0787144	-0.86781	0.385498	0.754305
Lrrc28	23.7894	-0.0432245	0.215043	-0.201004	0.840695	NA
Ttc23	38.6457	-0.0979129	0.156021	-0.627563	0.53029	0.838065
Synm	3.18828	-1.27624	0.601472	-2.12186	0.0338497	NA
Igf1r	382.844	-0.273681	0.0535735	-5.1085	3.24718e-07	3.21748e-05
Arrdc4	17.8497	0.415559	0.209848	1.98028	0.0476717	NA
Nr2f2	86.8712	-0.0906518	0.113113	-0.801426	0.422885	0.774632
B130024G19Rik	5.19838	-0.138723	0.414145	-0.334962	0.737654	NA
Mctp2	22.4503	-0.0650503	0.200341	-0.324698	0.74541	NA
Rgma	11.5509	-0.366578	0.273774	-1.33898	0.180578	NA
Chd2	175.695	-0.13589	0.0849834	-1.59901	0.109818	0.434194
Gm44686	6.22208	-0.0158343	0.376901	-0.0420118	0.966489	NA
1810026B05Rik	45.2827	-0.17181	0.144969	-1.18515	0.235957	0.627437
Fam174b	10.3764	0.100569	0.279872	0.359339	0.719341	NA
St8sia2	4.80435	-0.214543	0.424379	-0.505547	0.613175	NA
Slco3a1	137.003	-0.120869	0.0865037	-1.39727	0.162332	0.522976
Gm7580	1.33518	-1.54613	1.0033	-1.54104	0.123307	NA
Akap13	124.651	-0.119955	0.0928693	-1.29165	0.196477	0.575416
AU020206	48.5656	-0.210166	0.143117	-1.46848	0.141973	0.489198
Klhl25	10.2382	-0.287079	0.295917	-0.970132	0.331981	NA
Mrpl46	74.5961	0.131007	0.107668	1.21677	0.223692	0.611128
Mrps11	81.3928	0.178811	0.104958	1.70365	0.0884468	0.390163
Det1	13.8513	0.277659	0.239602	1.15883	0.246524	NA
Aen	28.3504	0.0277007	0.182655	0.151656	0.879459	0.970606
Isg20	17.7489	0.398675	0.22694	1.75674	0.0789624	NA
Mfge8	61.7825	-0.179161	0.122925	-1.45748	0.144983	0.494328
Abhd2	32.8394	-0.517555	0.178308	-2.90259	0.00370089	0.0567354
Fanci	31.2283	0.159181	0.162285	0.980873	0.326656	0.707942
Polg	21.7408	-0.00484241	0.202993	-0.0238551	0.980968	NA
Ticrr	33.3235	-0.137717	0.164488	-0.837249	0.402453	0.764338
Kif7	3.27191	0.329173	0.510178	0.645213	0.518789	NA
Pex11a	13.9918	0.454631	0.272749	1.66685	0.0955449	NA
Wdr93	7.92552	0.0534706	0.324127	0.164968	0.868969	NA
Ap3s2	39.9575	0.0995328	0.143633	0.692967	0.48833	0.81235
5430400D12Rik	0.914203	0.314647	0.926877	0.339471	0.734255	NA
Arpin	21.7209	0.363816	0.191828	1.89657	0.0578844	NA
Zfp710	39.4522	-0.260783	0.143717	-1.81457	0.0695906	0.356791
Gm21057	0.898994	-2.30033	1.12288	-2.0486	0.0405017	NA
Idh2	260.044	-0.0212514	0.0652324	-0.32578	0.744591	0.925096
Sema4b	23.4946	-0.120453	0.193311	-0.623103	0.533217	NA
Cib1	75.137	0.0761265	0.12185	0.624756	0.532131	0.838826
Gdpgp1	6.54256	-0.265512	0.365165	-0.7271	0.467164	NA
Ngrn	60.0748	0.141105	0.116503	1.21117	0.225829	0.613667
Vps33b	7.73026	0.300759	0.323473	0.929783	0.352483	NA
Rccd1	14.814	0.166608	0.245057	0.679875	0.496584	NA
Prc1	402.448	0.0908754	0.108885	0.834601	0.403943	0.764338
Unc45a	39.7376	0.106073	0.144724	0.732934	0.463599	0.801775
Hddc3	36.1045	0.0393637	0.150447	0.261645	0.793595	0.939531
Man2a2	19.968	-0.00612526	0.202126	-0.0303042	0.975824	NA
Fes	9.89905	0.0339779	0.295188	0.115106	0.908361	NA
Furin	27.9801	-0.205546	0.169928	-1.20961	0.22643	0.614682
Blm	83.0459	-0.0630023	0.102269	-0.616043	0.537866	0.841672
Crtc3	40.8354	-0.210461	0.148616	-1.41615	0.156733	0.51287
Iqgap1	339.292	-0.0395818	0.0559762	-0.707119	0.479493	0.810291
Gm44649	3.5557	0.052529	0.473969	0.110828	0.911753	NA
Zscan2	8.31256	-0.32759	0.329278	-0.994873	0.319798	NA
Wdr73	36.8523	-0.0359499	0.158829	-0.226344	0.820934	0.947826
Nmb	1.35314	-1.17895	0.909572	-1.29616	0.194921	NA
Sec11a	211.307	-0.0708443	0.0662685	-1.06905	0.285048	0.673455
Gm44899	3.51902	0.0325416	0.484856	0.0671159	0.946489	NA
Zfp592	30.6761	-0.149034	0.173165	-0.86065	0.389431	0.756425
Slc28a1	2.40941	-0.184061	0.660195	-0.278798	0.7804	NA
Pde8a	35.6076	-0.814793	0.176247	-4.62302	3.78192e-06	0.000264897
Rps17	2112.67	0.14855	0.0318253	4.66766	3.04653e-06	0.000223
Cpeb1	3.05347	-0.605841	0.561818	-1.07836	0.280874	NA
2900076A07Rik	6.62527	-0.0534904	0.354738	-0.150789	0.880142	NA
Whamm	17.5539	0.175429	0.231322	0.758376	0.448226	NA
Ramac	51.0865	0.000562945	0.141041	0.00399136	0.996815	0.997921
3110040N11Rik	29.3951	0.106525	0.164787	0.646438	0.517995	0.83235
Btbd1	63.4598	-0.194004	0.123202	-1.57467	0.115332	0.445415
Saxo2	4.57317	0.572607	0.433946	1.31954	0.18699	NA
Efl1	50.3437	0.0889981	0.12816	0.694429	0.487413	0.81235
Mex3b	8.36349	-0.0740282	0.310605	-0.238336	0.811621	NA
Gm16638	0.810732	0.598831	1.01448	0.590284	0.555	NA
Stard5	6.32381	-0.273583	0.368445	-0.742535	0.457763	NA
Tlnrd1	26.2476	-0.583003	0.205655	-2.83486	0.00458453	0.0660638
Mesd	77.6996	0.266759	0.105582	2.52657	0.0115182	0.124119
Abhd17c	23.6541	-0.0500203	0.191903	-0.260653	0.79436	NA
Arnt2	14.6383	-0.783928	0.288376	-2.71842	0.00655943	NA
Gm2115	2.47404	-1.46814	0.812156	-1.80771	0.0706519	NA
Fah	8.58241	-0.072136	0.321234	-0.224559	0.822322	NA
Zfand6	217.657	-0.0939843	0.0652225	-1.44098	0.14959	0.502962
2610206C17Rik	1.7304	0.197464	0.699364	0.282348	0.777677	NA
Nox4	28.4943	-0.355046	0.182132	-1.94939	0.0512487	0.301518
Ctsc	20.6789	-0.359874	0.230355	-1.56226	0.118227	NA
Tmem135	59.061	-0.103307	0.125963	-0.820138	0.412137	0.768917
Fzd4	4.20228	-0.549513	0.465834	-1.17963	0.238147	NA
Prss23	40.7767	-0.266889	0.141695	-1.88354	0.0596274	0.327667
A230065N10Rik	0.630095	0.255422	1.22362	0.208743	0.834649	NA
Me3	30.2455	-0.42479	0.175302	-2.42319	0.0153848	0.149345
Hikeshi	104.364	0.0526749	0.0932672	0.564775	0.572227	0.857125
Eed	74.8414	0.0975731	0.111304	0.876633	0.380686	0.751393
E230029C05Rik	2.2445	0.396247	0.576011	0.687916	0.491506	NA
2310010J17Rik	12.0759	0.00235066	0.266384	0.00882434	0.992959	NA
Picalm	169.054	-0.176362	0.073372	-2.40367	0.0162316	0.153637
Sytl2	39.7746	-0.50868	0.163423	-3.11266	0.00185409	0.0356794
Ccdc89	1.54768	0.686316	0.664789	1.03238	0.301894	NA
Crebzf	48.0905	0.266868	0.133313	2.00181	0.0453052	0.282072
Tmem126a	161.507	-0.0869564	0.0754596	-1.15236	0.249174	0.639323
Tmem126b	17.9702	-0.130468	0.214353	-0.608658	0.542751	NA
Ccdc90b	35.3951	0.0724449	0.152632	0.474639	0.635044	0.885994
Ankrd42	13.8754	-0.00666986	0.236114	-0.0282485	0.977464	NA
Gm26944	4.6205	0.395067	0.411754	0.959474	0.33732	NA
Pcf11	52.6335	-0.0626838	0.12691	-0.493924	0.62136	0.881142
Gm26981	1.04727	0.777543	0.857537	0.906716	0.364557	NA
4632427E13Rik	39.6717	-0.452593	0.150479	-3.00768	0.00263248	0.0448446
Rab30	14.8896	-0.0885855	0.243057	-0.364464	0.715511	NA
Ddias	11.3291	0.0549765	0.26114	0.210525	0.833258	NA
Prcp	8.95266	-0.266615	0.304909	-0.87441	0.381895	NA
Nars2	16.624	0.26886	0.217885	1.23396	0.217219	NA
Gab2	59.3218	-0.103139	0.127673	-0.807834	0.419186	0.774065
Usp35	4.99134	0.256478	0.412125	0.62233	0.533725	NA
Kctd21	1.69063	-0.150933	0.711127	-0.212245	0.831916	NA
Alg8	25.954	0.165824	0.17796	0.931807	0.351436	0.726808
Ndufc2	344.039	0.0976265	0.0520971	1.87393	0.0609397	0.329712
Ints4	25.3928	0.0393518	0.177423	0.221796	0.824472	0.948883
Aamdc	25.5368	-0.0453075	0.181161	-0.250095	0.802514	0.943742
Rsf1	201.755	-0.0671634	0.0698667	-0.961308	0.336397	0.71529
Rsf1os1	8.49565	0.328163	0.303672	1.08065	0.279853	NA
Rsf1os2	4.28234	0.0815635	0.427731	0.190689	0.848769	NA
Clns1a	101.975	0.111696	0.0925365	1.20705	0.227414	0.615912
Aqp11	1.04269	-0.870548	0.94127	-0.924865	0.355036	NA
Pak1	32.551	0.068521	0.162834	0.420803	0.673899	0.902047
Myo7a	4.74913	-0.573353	0.436861	-1.31244	0.189372	NA
Capn5	38.75	0.0441852	0.151083	0.292457	0.769937	0.933162
Omp	1.90775	-0.272691	0.676425	-0.403135	0.686849	NA
Acer3	66.2014	0.0485277	0.122855	0.394998	0.692844	0.908254
Tsku	1.17008	-0.523055	0.924091	-0.566021	0.57138	NA
Emsy	90.2706	0.0429608	0.0956818	0.448996	0.653434	0.893045
Thap12	71.182	-0.0154557	0.112575	-0.137292	0.8908	0.974158
Uvrag	182.456	-0.119521	0.074883	-1.5961	0.110466	0.43591
Dgat2	1.41878	-0.966946	0.862048	-1.12168	0.261996	NA
Map6	9.17119	0.186319	0.289464	0.643667	0.519791	NA
Serpinh1	99.1965	-0.0890769	0.0993304	-0.896774	0.369839	0.744112
Gdpd5	12.0464	-0.281302	0.26701	-1.05352	0.292101	NA
Rps3	2796	0.141454	0.029867	4.73613	2.17837e-06	0.000163882
Arrb1	7.77457	-0.212564	0.326646	-0.650748	0.515209	NA
Neu3	1.3402	0.765824	0.766	0.99977	0.317422	NA
Spcs2	319.924	0.0126467	0.0643412	0.196556	0.844175	0.95608
Xrra1	1.03597	0.687511	0.915398	0.751051	0.452622	NA
Gm38405	1.02552	0.933884	0.933591	1.00031	0.317158	NA
Rnf169	47.0319	-0.156754	0.139058	-1.12725	0.259636	0.653133
Pold3	74.5938	-0.0610656	0.107574	-0.567661	0.570265	0.857085
Lipt2	2.11724	-0.185827	0.640076	-0.290319	0.771572	NA
Pgm2l1	3.6851	-0.0687286	0.468307	-0.14676	0.883322	NA
Ppme1	76.479	-0.0324702	0.112746	-0.287995	0.773351	0.934502
C2cd3	65.2397	0.0869672	0.113257	0.767873	0.442563	0.789648
Gm10603	0.663058	-0.462093	1.11926	-0.412857	0.679712	NA
Ucp2	144.091	0.057536	0.079106	0.727327	0.467025	0.803876
Coa4	16.229	-0.112849	0.225655	-0.500095	0.617008	NA
Mrpl48	68.4604	-0.0152155	0.126442	-0.120337	0.904216	0.975466
Rab6a	141.538	0.0763922	0.0858004	0.890348	0.373279	0.745916
Fam168a	101.857	0.000585592	0.0933106	0.00627573	0.994993	0.997571
Relt	2.16336	0.00994523	0.641443	0.0155045	0.98763	NA
Arhgef17	69.119	-0.0300714	0.115881	-0.259502	0.795248	0.940523
P2ry2	4.79854	0.223298	0.405832	0.550223	0.582167	NA
Fchsd2	56.0134	0.000235812	0.142654	0.00165303	0.998681	0.998927
Atg16l2	23.0625	-0.204489	0.193062	-1.05919	0.289513	NA
Stard10	155.38	0.179751	0.0769923	2.33466	0.019561	0.171502
Gm45620	3.26838	0.035605	0.513106	0.0693912	0.944678	NA
Arap1	13.5577	0.0191801	0.25248	0.0759667	0.939446	NA
Clpb	61.1482	0.190763	0.116105	1.64302	0.100378	0.413432
Inppl1	54.8978	0.0386005	0.127395	0.302998	0.761892	0.931268
Folr2	0.635837	-0.665741	1.25479	-0.530561	0.595723	NA
Folr1	15.2681	-0.10395	0.24102	-0.431293	0.666255	NA
Anapc15	77.0826	0.00887771	0.110431	0.0803915	0.935926	0.985664
Tomt	1.61962	0.0750605	0.713254	0.105237	0.916188	NA
Lamtor1	194.83	-0.0519572	0.0690909	-0.752013	0.452043	0.792759
Lrrc51	5.64794	-0.22087	0.404021	-0.546679	0.584599	NA
Numa1	126.24	0.0379069	0.0915397	0.414104	0.678798	0.903101
Il18bp	2.09807	-0.583858	0.700163	-0.833888	0.404344	NA
Rnf121	49.9293	-0.0395506	0.139343	-0.283837	0.776536	0.934857
Xndc1	37.4915	0.0115114	0.153971	0.0747632	0.940403	0.98686
Nup98	95.1817	0.0574265	0.0979823	0.586091	0.557814	0.853153
Pgap2	61.3977	0.0631542	0.119416	0.52886	0.596902	0.868376
Rhog	29.5932	-0.0403766	0.172621	-0.233904	0.81506	0.946331
Stim1	54.0022	0.0221038	0.132867	0.166361	0.867873	0.965338
Rrm1	206.671	0.0227062	0.0643435	0.35289	0.724171	0.919307
Olfr543	0.494346	0.495816	1.31466	0.377143	0.706067	NA
Trim21	3.02585	0.0897114	0.562751	0.159416	0.873341	NA
Trim68	6.84728	0.0551546	0.343765	0.160443	0.872532	NA
Olfr66	1.23455	0.560619	0.803894	0.697379	0.485566	NA
Trim6	7.59154	-0.146131	0.332151	-0.439952	0.659972	NA
Trim34a	3.26378	-0.0688195	0.563059	-0.122224	0.902721	NA
Trim5	3.32179	-0.138008	0.492834	-0.280028	0.779456	NA
Trim12a	2.90281	-0.419083	0.58688	-0.714088	0.475173	NA
Trim12c	4.09594	-0.124107	0.50919	-0.243733	0.807437	NA
Fam160a2	33.2847	0.131572	0.169247	0.777398	0.436924	0.784012
Smpd1	31.598	-0.0839617	0.169589	-0.495088	0.620538	0.880369
Apbb1	19.2142	0.0606093	0.218784	0.277028	0.781759	NA
Trim3	35.8942	-0.21251	0.162986	-1.30386	0.192282	0.571272
Arfip2	61.1842	0.126098	0.124089	1.01619	0.309539	0.695521
Timm10b	238.21	-0.0271396	0.0609267	-0.445447	0.655997	0.894265
Dnhd1	2.36456	0.401359	0.592276	0.677654	0.497991	NA
Rrp8	58.4941	-0.0291489	0.123282	-0.236441	0.81309	0.945597
Ilk	119.079	0.125868	0.0894445	1.40721	0.159364	0.517725
Taf10	309.457	0.0938682	0.0561328	1.67225	0.0944743	0.400166
Tpp1	88.7002	-0.147309	0.0977178	-1.5075	0.131683	0.473
Mrpl17	159.038	0.102647	0.0719273	1.42709	0.153553	0.508369
Gm4070	10.5058	-0.232033	0.295533	-0.785134	0.432375	NA
Gm20663	2.20828	0.313657	0.623283	0.503234	0.6148	NA
Gvin1	8.35121	-0.607207	0.345555	-1.7572	0.0788844	NA
Olfr482	1.47987	-0.939844	0.843825	-1.11379	0.265369	NA
Eif3f	410.529	0.15528	0.0474035	3.27571	0.00105398	0.0241227
Rpl27a	4806.93	0.0932859	0.0299308	3.11672	0.00182874	0.0353774
St5	159.618	0.0179754	0.0798889	0.225005	0.821975	0.947846
Akip1	47.8528	-0.0713255	0.142372	-0.500982	0.616384	0.879021
BC051019	2.79035	-0.248375	0.66222	-0.375064	0.707613	NA
Tmem9b	31.3067	0.0792161	0.16185	0.48944	0.62453	0.882264
Nrip3	1.58342	-0.460082	0.777112	-0.592041	0.553823	NA
Dennd5a	56.1011	-0.194073	0.123468	-1.57184	0.115987	0.446419
Tmem41b	59.8353	0.138883	0.121931	1.13903	0.254692	0.646904
1600010M07Rik	52.788	-0.073776	0.137721	-0.535691	0.592172	0.865827
Ipo7	112.325	-0.0585855	0.0900172	-0.650826	0.515159	0.83049
Zfp143	37.6202	-0.0342276	0.147065	-0.232739	0.815964	0.946696
Wee1	66.0117	0.0847349	0.123631	0.685385	0.493101	0.815154
Swap70	33.9739	0.0680491	0.185306	0.367225	0.713451	0.917571
Sbf2	129.542	-0.0049895	0.0926554	-0.0538501	0.957055	0.991261
Ampd3	27.0624	0.0613825	0.192966	0.318101	0.750408	0.926289
Rnf141	14.1809	0.197476	0.242887	0.813038	0.416196	NA
Ctr9	88.088	-0.0263595	0.0998413	-0.264014	0.791769	0.939531
Eif4g2	573.46	-0.0808623	0.0502776	-1.60832	0.107766	0.429709
1700012D14Rik	3.74464	0.089548	0.505421	0.177175	0.859371	NA
Galnt18	58.1012	-0.264723	0.13214	-2.00336	0.045139	0.281686
Usp47	153.375	-0.0374074	0.0793711	-0.471297	0.637429	0.886626
Dkk3	13.3918	-0.37275	0.277798	-1.3418	0.179659	NA
Mical2	24.4414	-0.275145	0.18619	-1.47776	0.139471	0.484483
Parva	173.673	0.144913	0.0733851	1.97469	0.0483035	0.292615
Parvaos	0.708126	0.11255	1.12448	0.100091	0.920272	NA
2310014F06Rik	10.0829	-0.17349	0.311671	-0.556645	0.57777	NA
Tead1	453.631	-0.159386	0.0482535	-3.3031	0.000956221	0.0221347
Rassf10	10.4429	-0.1022	0.285991	-0.357353	0.720828	NA
Arntl	15.5247	0.158477	0.227471	0.696689	0.485998	NA
Btbd10	46.4279	-0.0453062	0.141172	-0.32093	0.748264	0.92559
Far1	77.2561	0.14861	0.10446	1.42266	0.154836	0.509983
Far1os	6.51471	-0.0600858	0.386063	-0.155637	0.876319	NA
Spon1	1.54285	-0.538248	0.808925	-0.665387	0.505803	NA
Rras2	86.841	-0.176717	0.0994523	-1.7769	0.0755843	0.372034
Copb1	182.98	0.119912	0.0723806	1.65669	0.0975831	0.408482
Psma1	304.159	0.062955	0.0538543	1.16899	0.242408	0.63596
Sox6	0.62843	0.96677	1.06299	0.909483	0.363095	NA
1110004F10Rik	362.997	0.0471164	0.050369	0.935425	0.349569	0.726676
Plekha7	92.0988	-0.0308762	0.105826	-0.291764	0.770467	0.933234
Gm44867	1.05155	-0.815192	0.9724	-0.83833	0.401845	NA
Rps13	2425.14	0.0776188	0.0288236	2.69289	0.00708361	0.091067
Gm44777	2.25064	-0.0329481	0.615201	-0.0535566	0.957288	NA
Pik3c2a	99.3953	-0.187349	0.093293	-2.00818	0.0446242	0.280827
AV356131	6.6424	0.672064	0.370179	1.81551	0.0694458	NA
Nucb2	23.5181	0.865653	0.181394	4.77221	1.82215e-06	NA
Rps15a	3762.58	0.115462	0.0302181	3.82095	0.000132941	0.00482209
Arl6ip1	514.382	0.193939	0.0998189	1.9429	0.0520277	0.304119
Smg1	113.659	-0.0573915	0.0869228	-0.660259	0.509088	0.82546
Itpripl2	18.9786	-0.182878	0.208435	-0.877386	0.380277	NA
Coq7	83.6905	-0.276645	0.10496	-2.63572	0.00839585	0.100912
Gde1	85.62	0.0785276	0.0995858	0.788542	0.43038	0.78042
Ccp110	34.2486	0.0290825	0.159722	0.182082	0.855518	0.960994
Vps35l	63.2317	-0.117654	0.126267	-0.931789	0.351445	0.726808
Knop1	246.461	-0.0478694	0.0656667	-0.728974	0.466017	0.802712
Iqck	5.85603	0.230966	0.368972	0.625972	0.531333	NA
Gprc5b	0.595551	-1.03941	1.19215	-0.871882	0.383273	NA
Umod	2.07549	-0.005195	0.642517	-0.00808539	0.993549	NA
Thumpd1	44.8568	-0.0291192	0.137526	-0.211736	0.832313	0.952203
Eri2	25.4069	0.217383	0.19167	1.13415	0.256731	0.649017
Rexo5	14.3787	0.175558	0.23814	0.737205	0.460998	NA
Dcun1d3	22.4788	-0.194714	0.201095	-0.968271	0.332909	NA
Lyrm1	9.50987	0.0585397	0.301751	0.194	0.846176	NA
Tmem159	13.9427	0.264683	0.255419	1.03627	0.300075	NA
Gm32916	5.14278	-0.277805	0.464005	-0.598711	0.549366	NA
Uqcrc2	196.212	0.139848	0.0720399	1.94126	0.0522273	0.304847
9030407P20Rik	1.51982	1.29586	0.687875	1.88386	0.0595838	NA
Mosmo	54.9322	0.145721	0.123162	1.18316	0.236746	0.628038
Eef2k	5.8885	-0.373402	0.407642	-0.916005	0.359664	NA
Polr3e	16.649	0.173493	0.253166	0.685294	0.493158	NA
Cdr2	22.6069	-0.192372	0.202307	-0.95089	0.34166	NA
Mettl9	170.779	-0.0599421	0.0797026	-0.752072	0.452007	0.792759
Igsf6	1.64103	-0.235307	0.748197	-0.314499	0.753142	NA
Otoa	0.839148	0.587618	1.03385	0.568377	0.569779	NA
Usp31	24.1718	0.101473	0.209121	0.485238	0.627507	0.883478
Scnn1g	1.90422	0.110131	0.646533	0.17034	0.864743	NA
Cog7	32.405	0.126019	0.16012	0.787027	0.431266	0.780883
Gm44987	0.918461	-0.151472	0.944641	-0.160349	0.872606	NA
Gga2	29.5675	-0.290656	0.173708	-1.67324	0.0942798	0.400166
Ears2	16.0543	0.266065	0.215537	1.23443	0.217044	NA
Ubfd1	51.5061	0.198784	0.127406	1.56025	0.118702	0.452331
Ndufab1	541.943	0.0187976	0.0448426	0.41919	0.675077	0.902435
Palb2	24.2987	0.275745	0.19461	1.41691	0.15651	0.512498
Dctn5	30.4549	0.403241	0.166694	2.41905	0.0155613	0.150073
Gm15489	5.83068	0.321785	0.358428	0.897767	0.36931	NA
Plk1	122.696	0.299007	0.166373	1.79721	0.0723029	0.363753
Prkcb	3.10604	0.425712	0.512659	0.830401	0.406312	NA
Rbbp6	183.347	0.0340295	0.0764312	0.445231	0.656153	0.894265
Gm20274	4.39628	-0.00412644	0.436532	-0.0094528	0.992458	NA
Tnrc6a	155.036	0.00948835	0.0774024	0.122585	0.902436	0.975466
Arhgap17	41.4354	-0.295953	0.157721	-1.87643	0.0605963	0.328888
Lcmt1	70.3886	0.0626397	0.108441	0.577638	0.563508	0.853938
Kdm8	4.65827	-0.36622	0.432471	-0.846808	0.397102	NA
Nsmce1	155.837	0.132705	0.0765699	1.73312	0.0830746	0.383925
Il4ra	4.65998	-0.356862	0.474643	-0.751852	0.45214	NA
Gtf3c1	107.25	0.0930888	0.100246	0.928601	0.353096	0.728222
D430042O09Rik	48.5145	0.133256	0.130206	1.02342	0.306108	0.693373
Xpo6	46.5589	-0.0616633	0.132662	-0.464814	0.642065	0.888846
Sbk1	11.8135	0.225891	0.273216	0.826785	0.408359	NA
Spns1	39.065	0.0430598	0.149932	0.287196	0.773962	0.934537
Nfatc2ip	23.3087	-0.0900923	0.187727	-0.479912	0.63129	NA
Rabep2	41.8003	0.0618739	0.140767	0.439549	0.660264	0.895396
Atp2a1	0.92818	1.01694	0.869441	1.16964	0.242145	NA
Sh2b1	19.8671	-0.229401	0.235648	-0.973489	0.330311	NA
Tufm	78.5976	-0.125072	0.105849	-1.18161	0.23736	0.628808
Atxn2l	72.0869	-0.0639416	0.11016	-0.580444	0.561615	0.853629
Eif3c	793.64	0.00211474	0.0400069	0.0528593	0.957844	0.991261
Cln3	11.3602	-0.0697192	0.280016	-0.248983	0.803374	NA
Apobr	1.72087	-0.191827	0.770713	-0.248895	0.803442	NA
Il27	1.19052	0.98939	0.80216	1.23341	0.217424	NA
Nupr1	598.939	0.19829	0.0623909	3.17818	0.00148202	0.030331
2510046G10Rik	10.9261	0.639651	0.297032	2.15347	0.0312816	NA
Sgf29	22.6973	0.0278358	0.193157	0.14411	0.885414	NA
Slx1b	2.44274	0.988351	0.539386	1.83236	0.0668972	NA
Bola2	192.116	0.207316	0.0666159	3.11211	0.00185753	0.0356794
Mapk3	85.5018	-0.0419484	0.0976902	-0.429402	0.667631	0.897949
Gdpd3	12.1509	-0.159179	0.276003	-0.576728	0.564123	NA
Ypel3	64.1646	-0.0446547	0.135603	-0.329304	0.741926	0.923288
Ppp4c	81.1324	0.058815	0.0993266	0.592137	0.553759	0.850792
Aldoa	773.806	0.155202	0.0377539	4.11087	3.94165e-05	0.00194096
Fam57b	1.77066	0.310263	0.679508	0.456599	0.647959	NA
Ino80e	58.0435	0.118977	0.124282	0.957319	0.338406	0.716745
Hirip3	111.084	-0.0754745	0.0905051	-0.833926	0.404323	0.764338
Taok2	22.9212	-0.188583	0.20288	-0.929526	0.352617	NA
Tmem219	27.0462	-0.342756	0.200977	-1.70545	0.0881109	0.390143
Kctd13	13.1704	0.277808	0.266337	1.04307	0.296915	NA
Cdipt	55.7942	0.0216068	0.126447	0.170876	0.864321	0.964247
Mvp	31.4302	0.280269	0.165598	1.69246	0.0905582	0.394383
Pagr1a	0.740654	0.158072	1.07549	0.146977	0.88315	NA
Maz	64.0495	-0.141172	0.113724	-1.24136	0.214474	0.600276
Kif22	77.6604	0.143132	0.11392	1.25643	0.208961	0.592319
Zg16	1.06313	0.0353467	1.76938	0.0199769	0.984062	NA
Cd2bp2	51.4622	0.0302911	0.128757	0.235258	0.814009	0.945642
Tbc1d10b	31.5909	-0.0974088	0.171444	-0.568167	0.569921	0.856886
Mylpf	5.7061	0.301972	0.385348	0.783634	0.433255	NA
2025-09-01	5.61027	0.172651	0.379202	0.4553	0.648893	NA
Zfp553	24.0671	0.0157267	0.18429	0.0853368	0.931994	0.983661
Zfp771	69.3919	-0.0394701	0.111626	-0.353593	0.723644	0.919307
Dctpp1	245.471	0.138629	0.0669072	2.07195	0.0382697	0.255708
Sephs2	60.9045	0.0450811	0.117949	0.382209	0.702306	0.91329
Zfp768	17.4272	0.0256506	0.226642	0.113176	0.909891	NA
Zfp747	3.24899	-0.565878	0.538288	-1.05125	0.293142	NA
9130019O22Rik	0.858929	0.311651	1.07817	0.289055	0.772539	NA
E430018J23Rik	2.64004	-0.61402	0.579388	-1.05977	0.289247	NA
Zfp764	3.72737	-0.160193	0.46702	-0.343012	0.73159	NA
Zfp688	16.876	-0.149679	0.229661	-0.65174	0.514569	NA
Gm45184	2.80989	-1.37529	1.2181	-1.12904	0.258882	NA
Zfp689	3.33323	-0.435876	0.528542	-0.824676	0.409556	NA
B130055M24Rik	6.63273	0.17329	0.34817	0.497716	0.618685	NA
Prr14	27.2318	0.0409926	0.17675	0.231924	0.816597	0.946886
Fbrs	20.3583	0.304426	0.194752	1.56315	0.118018	NA
1700008J07Rik	5.1265	0.905055	0.413658	2.18793	0.0286746	NA
Srcap	83.0499	-0.099771	0.10382	-0.961004	0.33655	0.71529
Gm28198	12.1915	0.202277	0.258127	0.783633	0.433256	NA
Tmem265	15.3447	0.0866213	0.233924	0.370297	0.711161	NA
Phkg2	28.7642	0.140151	0.172553	0.812218	0.416667	0.772221
Ccdc189	6.23851	0.206559	0.359824	0.574055	0.56593	NA
Rnf40	26.562	-0.0491242	0.194396	-0.252702	0.800499	0.943299
Gm44759	2.10639	0.967427	0.675204	1.43279	0.151917	NA
Zfp629	10.0663	-0.185955	0.306856	-0.605999	0.544515	NA
Bcl7c	123.43	0.0118922	0.0909915	0.130695	0.896016	0.974244
Gm39090	2.77042	0.0672766	0.568725	0.118294	0.905835	NA
Ctf1	4.72308	0.764421	0.393826	1.94101	0.0522571	NA
Fbxl19	20.9851	-0.328437	0.209738	-1.56594	0.117363	NA
Orai3	13.3673	-0.119969	0.257199	-0.466443	0.640898	NA
Setd1a	48.0431	0.0813176	0.129333	0.628746	0.529515	0.837797
Hsd3b7	10.1	-0.0684738	0.299921	-0.228306	0.819408	NA
Stx4a	47.3783	0.0977296	0.141552	0.690415	0.489933	0.813268
Zfp668	15.3532	-0.210382	0.242986	-0.865819	0.386589	NA
Zfp646	24.5603	-0.388898	0.19434	-2.00112	0.0453799	0.282305
Vkorc1	38.5562	0.134961	0.142978	0.943927	0.345207	0.723261
Bckdk	64.0561	0.030734	0.13571	0.226468	0.820837	0.947826
Kat8	17.7832	0.103636	0.210151	0.493151	0.621906	NA
Prss8	22.4724	0.160126	0.190805	0.839214	0.401349	NA
Prss36	5.57653	0.200466	0.371196	0.540054	0.58916	NA
Fus	377.82	0.0656347	0.0525763	1.24837	0.211896	0.596347
Pycard	17.3506	-0.0824873	0.24118	-0.342015	0.73234	NA
Trim72	1.33041	-1.14394	0.908779	-1.25876	0.208116	NA
9130023H24Rik	2.65186	-0.173848	0.58511	-0.29712	0.766375	NA
Armc5	10.3505	-0.200611	0.297274	-0.674836	0.49978	NA
Tgfb1i1	3.31877	-0.224491	0.548723	-0.409116	0.682454	NA
BC017158	7.40548	-0.410245	0.353932	-1.15911	0.246412	NA
Rgs10	1.50928	-2.11011	0.996949	-2.11657	0.0342963	NA
Tial1	81.4841	-0.00852612	0.102288	-0.0833542	0.93357	0.984587
Bag3	24.7814	-0.133778	0.185005	-0.723106	0.469615	0.805489
Inpp5f	37.8066	0.134886	0.147431	0.914913	0.360237	0.734855
Mcmbp	70.809	0.0959067	0.114457	0.837925	0.402073	0.764338
Sec23ip	29.7414	0.0182735	0.178201	0.102544	0.918325	0.980716
Wdr11	24.0576	-0.129003	0.186475	-0.691799	0.489064	0.812772
Fgfr2	236.158	-0.162258	0.0790082	-2.05369	0.0400057	0.262982
Ate1	62.407	-0.0285239	0.120977	-0.235779	0.813604	0.945597
Nsmce4a	164.707	0.0855427	0.0736196	1.16196	0.245254	0.637969
Tacc2	103.793	-0.0357851	0.101698	-0.351876	0.724932	0.919307
Plekha1	106.635	-0.11156	0.0886214	-1.25884	0.208087	0.59095
Htra1	5.70643	-0.188128	0.390057	-0.48231	0.629586	NA
2310057M21Rik	20.1724	-0.0147711	0.198548	-0.0743955	0.940696	NA
Pstk	38.4933	0.222964	0.164927	1.3519	0.176408	0.546879
Ikzf5	24.4962	-0.0149957	0.187622	-0.0799252	0.936297	0.985752
Acadsb	26.6014	-0.0412649	0.186722	-0.220997	0.825095	0.949026
Bub3	132.486	0.0759696	0.0859298	0.884089	0.376648	0.749722
Chst15	5.54075	-1.08733	0.475921	-2.28468	0.0223314	NA
Oat	62.8708	-0.0728589	0.11791	-0.617919	0.536629	0.841056
Lhpp	2.77471	0.473553	0.531281	0.891342	0.372745	NA
Fam53b	9.22644	-0.481247	0.317785	-1.51438	0.129929	NA
Eef1akmt2	23.4087	0.144444	0.187277	0.771288	0.440536	NA
Abraxas2	48.7344	0.107657	0.132787	0.810748	0.41751	0.772764
Zranb1	84.258	-0.24057	0.106283	-2.26348	0.0236064	0.193291
Ctbp2	62.4738	-0.0669647	0.118863	-0.563376	0.573179	0.857214
Edrf1	23.4589	-0.0116946	0.185123	-0.0631719	0.94963	NA
Uros	11.9058	0.173674	0.260178	0.66752	0.50444	NA
Bccip	57.8352	0.0591686	0.125015	0.473292	0.636005	0.886375
Dhx32	72.1559	-0.00877209	0.117338	-0.0747594	0.940406	0.98686
Fank1	6.86484	-0.214545	0.378027	-0.567537	0.570349	NA
Adam12	2.49657	-0.15672	0.596309	-0.262817	0.792692	NA
Dock1	206.44	-0.11114	0.067434	-1.64813	0.0993263	0.411958
Insyn2a	6.15848	-0.38714	0.377006	-1.02688	0.304477	NA
Ptpre	19.1358	0.311577	0.20937	1.48816	0.136708	NA
Mki67	448.177	0.133331	0.0657831	2.02683	0.0426801	0.272277
Gm36431	0.796353	-1.70881	1.15251	-1.48268	0.138159	NA
Mgmt	25.6176	0.0974288	0.181297	0.537398	0.590993	0.865827
9430038I01Rik	30.1227	-0.0627491	0.170066	-0.368969	0.712151	0.917359
Glrx3	262.079	0.0874584	0.0657796	1.32957	0.183661	0.559732
Mapk1ip1	5.15192	0.36176	0.390434	0.926559	0.354156	NA
Ppp2r2d	112.314	-0.0671362	0.0890477	-0.753935	0.450888	0.792272
Bnip3	50.9744	0.128127	0.134959	0.949379	0.342428	0.721532
Stk32c	0.460685	-2.24662	1.41367	-1.58921	0.112012	NA
Lrrc27	6.07979	-0.0416886	0.386646	-0.107821	0.914138	NA
Pwwp2b	20.3172	0.0420566	0.196946	0.213543	0.830903	NA
Inpp5a	40.1157	0.0143549	0.152317	0.0942436	0.924916	0.980923
Cfap46	14.4169	0.140155	0.250636	0.559199	0.576026	NA
Adgra1	8.86922	-3.07248	0.522928	-5.87553	4.21504e-09	NA
Gm16201	1.54766	0.0210562	0.752281	0.0279898	0.97767	NA
6430531B16Rik	1.15971	-0.14392	0.895848	-0.160652	0.872367	NA
Adam8	0.831136	0.555798	0.978283	0.568136	0.569943	NA
Tubgcp2	77.4104	-0.198821	0.115813	-1.71674	0.0860262	0.388482
Zfp511	49.1538	0.185577	0.130077	1.42667	0.153674	0.508387
Fuom	76.3477	0.00869853	0.113697	0.0765059	0.939017	0.986776
Echs1	98.1703	0.0821978	0.0930937	0.882958	0.377259	0.749722
Paox	20.6618	0.0497084	0.195857	0.253799	0.799651	NA
Mtg1	17.3884	0.0759934	0.218911	0.347142	0.728484	NA
Bet1l	31.1621	0.0436787	0.163376	0.26735	0.7892	0.938998
Ric8a	22.9146	0.27252	0.190652	1.42941	0.152885	NA
Sirt3	21.2932	0.0839084	0.195699	0.428763	0.668096	NA
Psmd13	247.53	0.0357599	0.0602656	0.593371	0.552933	0.849901
Pgghg	7.7024	-0.0577532	0.342685	-0.168531	0.866165	NA
Ifitm2	207.719	0.0634805	0.0728169	0.871783	0.383327	0.752571
Ifitm3	31.639	-0.134755	0.167915	-0.802523	0.42225	0.774632
B4galnt4	5.92219	-0.00166108	0.386499	-0.00429774	0.996571	NA
Pkp3	6.37954	0.618555	0.345398	1.79085	0.0733176	NA
Sigirr	25.001	-0.231645	0.188057	-1.23178	0.21803	0.604194
Ano9	9.53625	-0.131355	0.302056	-0.434872	0.663656	NA
Ptdss2	51.3002	0.172342	0.128705	1.33905	0.180555	0.553378
Rnh1	157.595	0.0372444	0.0766906	0.485645	0.627219	0.883409
Hras	222.358	0.0291362	0.0631905	0.461086	0.644737	0.889414
Lrrc56	13.0686	-0.0162272	0.25801	-0.0628936	0.949851	NA
Lmntd2	5.04704	0.384102	0.406082	0.945873	0.344214	NA
Rassf7	55.7261	0.436788	0.120892	3.61305	0.000302616	0.00924343
Phrf1	75.7226	-0.0711523	0.113186	-0.628631	0.529591	0.837797
Irf7	2.40169	-0.506127	0.597712	-0.846775	0.397121	NA
Deaf1	29.3221	-0.190707	0.176198	-1.08234	0.2791	0.6703
Tmem80	11.1871	0.0597527	0.271909	0.219753	0.826064	NA
Eps8l2	182.443	0.0716947	0.0728433	0.984231	0.325002	0.706242
B230206H07Rik	2.67228	0.0273507	0.550134	0.0497163	0.960348	NA
Taldo1	294.451	-0.0291807	0.0635237	-0.459367	0.64597	0.890459
Gatd1	19.343	-0.154911	0.204149	-0.758814	0.447964	NA
Slc25a22	5.08067	0.190483	0.39323	0.484408	0.628097	NA
Pidd1	4.98911	-0.546436	0.422396	-1.29366	0.195783	NA
Rplp2	4004.42	0.0861071	0.0263787	3.26427	0.00109747	0.0248731
Pnpla2	49.8103	0.188901	0.133872	1.41106	0.158227	0.515556
Cracr2b	13.2479	0.416269	0.245978	1.6923	0.0905885	NA
Gm10575	3.63192	-0.479116	0.500026	-0.958183	0.33797	NA
Cd151	114.175	0.0163296	0.092192	0.177126	0.85941	0.962202
Polr2l	152.493	0.0865028	0.0744005	1.16266	0.244966	0.637969
Tspan4	74.0153	-0.145973	0.110898	-1.31629	0.188078	0.566067
Chid1	30.7382	-0.174993	0.168209	-1.04033	0.298188	0.686248
Ap2a2	129.18	-0.0154425	0.0805835	-0.191634	0.848029	0.957107
Tollip	13.1647	-0.251278	0.254541	-0.98718	0.323554	NA
Mob2	41.8348	0.0626371	0.138426	0.452495	0.650912	0.892162
Dusp8	14.3259	-0.161074	0.261587	-0.615754	0.538057	NA
Ifitm10	1.78609	-1.01568	0.769859	-1.31931	0.187065	NA
Ctsd	259.973	0.0981524	0.0595935	1.64703	0.0995514	0.412261
Syt8	2.99715	-0.201695	0.570125	-0.353774	0.723508	NA
Mrpl23	150.796	0.00707349	0.0778397	0.0908726	0.927594	0.982061
H19	2.37291	0.587111	0.741874	0.79139	0.428717	NA
R74862	6.806	-0.00653725	0.339179	-0.0192737	0.984623	NA
Cd81	375.819	-0.0696269	0.054616	-1.27484	0.202365	0.583124
Tssc4	65.6105	0.0290758	0.125417	0.231834	0.816667	0.946886
Kcnq1	1.54834	-1.91407	0.930434	-2.05718	0.0396686	NA
Kcnq1ot1	156.77	0.0371201	0.0851287	0.436047	0.662803	0.896095
Cdkn1c	1.21348	0.270513	0.798893	0.33861	0.734903	NA
Phlda2	4.09668	-0.0603211	0.473377	-0.127427	0.898602	NA
Nap1l4	177.179	-0.0879951	0.0756967	-1.16247	0.245045	0.637969
Cars	117.485	0.109753	0.0954195	1.15022	0.250054	0.640305
E230032D23Rik	0.604778	-1.88175	1.21151	-1.55323	0.120368	NA
Tnfrsf22	7.42684	-0.0822385	0.333549	-0.246556	0.805252	NA
Tnfrsf23	16.9891	-0.0834443	0.232214	-0.359342	0.719339	NA
Osbpl5	12.7063	-0.421081	0.295466	-1.42514	0.154116	NA
Mrgpre	0.904933	-0.614469	1.07563	-0.571264	0.56782	NA
Nadsyn1	5.24073	-0.435227	0.411769	-1.05697	0.290526	NA
Dhcr7	33.8068	0.244347	0.162778	1.50111	0.133327	0.475011
Shank2	151.41	-0.0661473	0.077436	-0.854218	0.392984	0.757713
Gm14372	1.44121	-0.68132	0.788197	-0.864403	0.387367	NA
Cttn	103.837	-0.0817241	0.0979215	-0.834588	0.40395	0.764338
Ppfia1	86.1293	0.0332939	0.104799	0.317691	0.750719	0.926378
Fadd	9.39515	0.173435	0.328496	0.527967	0.597522	NA
Ano1	8.13755	-0.0595617	0.327953	-0.181617	0.855883	NA
Bc1	10.6725	0.0634701	0.342691	0.185211	0.853063	NA
LTO1	9.90723	0.346264	0.293981	1.17785	0.238858	NA
Ccnd1	48.7002	1.03831	0.268608	3.86551	0.000110856	0.00423978
Tpcn2	5.13909	0.019159	0.411066	0.046608	0.962826	NA
Insr	73.3197	-0.259335	0.10937	-2.37118	0.0177314	0.160075
Arhgef18	66.9053	-0.156289	0.118818	-1.31537	0.188387	0.566067
Pex11g	21.4868	-0.11201	0.194398	-0.576187	0.564489	NA
Tex45	1.41819	0.076182	0.788144	0.09666	0.922996	NA
Zfp358	34.7595	0.136475	0.15194	0.898215	0.369071	0.744095
Mcoln1	23.2629	-0.145721	0.19817	-0.735335	0.462135	NA
Pnpla6	39.6653	0.00969281	0.153968	0.0629535	0.949803	0.990085
C330021F23Rik	7.06425	0.322555	0.333301	0.96776	0.333164	NA
Camsap3	28.5822	-0.187669	0.172498	-1.08795	0.276617	0.669842
Xab2	40.1629	0.252852	0.155162	1.6296	0.103186	0.419271
Pet100	144.317	0.0443128	0.0824433	0.537495	0.590926	0.865827
Stxbp2	88.4164	0.041488	0.0958651	0.432775	0.665178	0.897447
Retn	1.55018	-0.414644	0.946855	-0.437918	0.661446	NA
Fcor	17.1367	0.192745	0.230914	0.834707	0.403883	NA
Trappc5	123.692	-0.185835	0.0869187	-2.13803	0.0325144	0.230523
4932443L11Rik	1.10743	-0.483648	0.869832	-0.556025	0.578194	NA
Evi5l	19.1495	-0.0122756	0.216169	-0.0567872	0.954715	NA
Lrrc8e	12.2324	-0.0591512	0.301565	-0.196148	0.844495	NA
Map2k7	38.7998	-0.0279544	0.143544	-0.194745	0.845593	0.956272
Tgfbr3l	2.66865	-0.913656	0.62118	-1.47084	0.141335	NA
Snapc2	45.1283	-0.0582182	0.144982	-0.401554	0.688012	0.905866
Ctxn1	180.838	-0.0556574	0.0749865	-0.742232	0.457947	0.796815
Timm44	125.763	0.0113002	0.0874462	0.129224	0.89718	0.974262
Elavl1	270.877	0.0458129	0.0584867	0.783304	0.433449	0.782284
Ccl25	47.2842	-0.0412332	0.140794	-0.292861	0.769628	0.933039
Cers4	8.30208	0.385614	0.319897	1.20543	0.228037	NA
Zfp958	12.302	0.0693054	0.266764	0.2598	0.795018	NA
Shcbp1	93.2614	-0.0335388	0.101209	-0.331383	0.740356	0.923167
Efnb2	19.9206	-0.362701	0.236773	-1.53185	0.125559	NA
Arglu1	221.463	-0.20506	0.0637646	-3.21589	0.00130041	0.0279518
Lig4	19.1677	0.186898	0.210107	0.889536	0.373715	NA
Abhd13	25.963	-0.332941	0.195488	-1.70313	0.0885436	0.390163
Myo16	1.19482	-0.945048	0.927012	-1.01946	0.307986	NA
Gm44956	0.990166	-0.440255	0.936357	-0.470178	0.638228	NA
Irs2	156.604	-0.265027	0.090167	-2.93929	0.00328969	0.0522045
9530052E02Rik	9.94629	-0.153348	0.312957	-0.489998	0.624135	NA
Gm15418	1.62093	-0.823985	0.853752	-0.965133	0.334478	NA
Col4a1	112.601	-0.294094	0.115114	-2.55479	0.0106251	0.118421
Col4a2	84.5229	-0.325213	0.119471	-2.72209	0.00648699	0.085286
Rab20	59.6599	0.190828	0.119721	1.59394	0.110949	0.437178
E230013L22Rik	1.10145	0.233107	0.837999	0.278171	0.780881	NA
Naxd	114.679	0.0614139	0.0870089	0.705835	0.480291	0.810396
Cars2	27.7848	-0.101565	0.192342	-0.528042	0.59747	0.868376
Ing1	162.693	-0.075603	0.0754143	-1.0025	0.316101	0.698863
Ankrd10	77.8421	-0.448079	0.109908	-4.07684	4.56509e-05	0.00212362
1700016D06Rik	4.15053	0.519093	0.44754	1.15988	0.246097	NA
Arhgef7	53.1215	-0.112327	0.131021	-0.857324	0.391266	0.757713
D630011A20Rik	47.2839	0.0177131	0.13458	0.131617	0.895287	0.974244
Spaca7	21.5713	-0.0577058	0.215475	-0.267807	0.788848	NA
Tubgcp3	65.4987	0.0522212	0.115661	0.451504	0.651627	0.892162
4931415C17Rik	12.9582	-0.362221	0.453323	-0.799035	0.42427	NA
Atp11a	96.1106	-0.166057	0.127798	-1.29937	0.193817	0.572162
Gm15347	1.00879	-0.612539	0.941797	-0.650394	0.515438	NA
Mcf2l	13.9761	-0.196842	0.256492	-0.767437	0.442822	NA
Pcid2	39.4184	-0.0294554	0.142187	-0.20716	0.835885	0.953366
Cul4a	91.5036	0.0179149	0.0960199	0.186575	0.851994	0.958788
Lamp1	636.929	-0.0787096	0.0445502	-1.76676	0.0772678	0.375479
Grtp1	22.6871	0.0211871	0.185085	0.114473	0.908863	NA
Dcun1d2	25.7118	0.322322	0.182863	1.76264	0.077961	0.376595
Tmco3	45.2375	-0.0986919	0.134486	-0.733845	0.463043	0.801155
Tfdp1	162.85	-0.158011	0.080385	-1.96568	0.0493353	0.295756
Rasa3	13.2534	-0.495018	0.264889	-1.86878	0.0616536	NA
Cdc16	81.2061	-0.038383	0.107623	-0.356642	0.72136	0.918659
Upf3a	131.887	-0.0307862	0.0798886	-0.385364	0.699967	0.911416
Champ1	35.2427	0.0996581	0.152081	0.655296	0.512277	0.827485
Coprs	57.4699	0.127624	0.121087	1.05398	0.291891	0.679936
Fbxo25	34.4174	-0.0755004	0.157024	-0.48082	0.630644	0.884666
Tdrp	6.65262	-0.108942	0.350155	-0.311124	0.755706	NA
Erich1	58.5694	0.145297	0.121929	1.19166	0.233395	0.624202
Cln8	16.019	0.244997	0.228236	1.07344	0.283075	NA
Arhgef10	33.262	-0.0215205	0.16526	-0.130222	0.896391	0.974244
Kbtbd11	1.72715	-0.633167	0.736751	-0.859404	0.390118	NA
Csmd1	0.493905	-0.87969	1.5207	-0.578478	0.562941	NA
Mcph1	186.879	-0.0270844	0.0779759	-0.347343	0.728334	0.920045
Gm16725	1.8139	-0.347221	0.711908	-0.487733	0.625739	NA
Angpt2	13.3868	-0.0929753	0.262316	-0.35444	0.723009	NA
Agpat5	223.914	-0.152348	0.0648495	-2.34926	0.0188106	0.166595
Alg11	23.5158	0.164037	0.183354	0.894647	0.370976	NA
Nek5	0.981468	1.31262	0.981235	1.33772	0.180986	NA
Nek3	16.0099	0.0264477	0.245538	0.107714	0.914223	NA
Ckap2	127.543	0.244716	0.114656	2.13435	0.032814	0.23204
Vps36	246.421	0.0618327	0.0600379	1.02989	0.30306	0.689811
Thsd1	2.20686	-0.90415	0.650391	-1.39016	0.16448	NA
Slc25a15	7.53578	-0.0456717	0.325573	-0.140281	0.888438	NA
Mrps31	75.9066	0.278758	0.109231	2.55201	0.0107103	0.119044
Smim19	42.9664	-0.204233	0.143129	-1.42691	0.153606	0.508369
Slc20a2	100.562	-0.0505451	0.0999001	-0.505956	0.612887	0.877233
Gm17491	8.18275	-0.110624	0.348069	-0.317821	0.750621	NA
Vdac3	454.251	0.00712089	0.0457938	0.155499	0.876428	0.96884
Polb	136.133	0.173077	0.0814413	2.12517	0.0335722	0.236168
Ikbkb	69.535	-0.137507	0.109817	-1.25215	0.210514	0.594519
Plat	103.359	-0.249064	0.11888	-2.09508	0.036164	0.247002
Ap3m2	13.59	-0.247645	0.249886	-0.991034	0.321669	NA
1700041G16Rik	1.53653	0.0505342	0.747093	0.0676411	0.946071	NA
Kat6a	116.482	-0.0065757	0.088042	-0.0746882	0.940463	0.98686
Ank1	0.957025	-1.11301	1.04346	-1.06665	0.28613	NA
Gpat4	123.572	-0.00592265	0.0934549	-0.0633745	0.949468	0.990085
Gins4	141.678	0.0341079	0.0807823	0.422221	0.672864	0.901405
Golga7	72.5347	-0.055476	0.113017	-0.490865	0.623522	0.881984
Gm26714	0.959823	-2.3057	1.21604	-1.89607	0.0579503	NA
Tcim	44.0974	-0.83714	0.151865	-5.51241	3.53954e-08	4.3295e-06
Adam32	1.50174	-0.837531	0.81918	-1.0224	0.306591	NA
Adam9	36.4418	-0.30567	0.156222	-1.95664	0.0503895	0.29928
Tm2d2	94.4753	0.0169827	0.0950774	0.17862	0.858236	0.961812
Plekha2	85.619	-0.236509	0.102553	-2.3062	0.0210996	0.179512
5830408C22Rik	9.60689	0.0829624	0.307148	0.270105	0.787079	NA
Tacc1	109.707	0.0183771	0.096685	0.190071	0.849253	0.957768
Gm31045	0.961477	0.818082	1.05763	0.773505	0.439224	NA
Fgfr1	7.07783	-0.373584	0.366984	-1.01799	0.308685	NA
Letm2	11.5807	-0.293775	0.290493	-1.0113	0.311874	NA
D830025C05Rik	4.09692	-0.0390844	0.481003	-0.081256	0.935238	NA
Nsd3	393.975	0.00900725	0.0502494	0.179251	0.857741	0.961792
Plpp5	35.1121	0.0760213	0.152548	0.498342	0.618243	0.879426
Ddhd2	68.181	0.0734948	0.111808	0.657333	0.510967	0.826925
Gm17484	2.28634	0.74966	0.600011	1.24941	0.211515	NA
Bag4	72.8574	0.0789413	0.110925	0.711663	0.476673	0.809534
Lsm1	176.105	0.0231709	0.0758365	0.305537	0.759957	0.930774
Star	6.50097	-0.470872	0.391258	-1.20348	0.22879	NA
Ash2l	140.573	0.19358	0.0837036	2.31269	0.02074	0.177568
Kcnu1	0.974249	-0.0863347	0.954231	-0.0904757	0.927909	NA
Hgsnat	54.2135	0.192347	0.131146	1.46666	0.142467	0.489863
Pomk	22.2043	0.2318	0.190257	1.21835	0.223092	NA
Fnta	132.345	0.209882	0.086795	2.41814	0.0156003	0.150073
Hook3	128.744	-0.0423043	0.0816125	-0.518356	0.60421	0.871354
1700047A11Rik	0.796413	-0.526247	1.13379	-0.464147	0.642542	NA
Rnf170	29.7244	-0.133843	0.167315	-0.799945	0.423742	0.775604
Gm45250	1.14267	0.50342	0.822387	0.612145	0.540442	NA
Thap1	26.4073	0.124555	0.203229	0.612878	0.539957	0.842872
2310008N11Rik	2.1756	0.260447	0.627756	0.414886	0.678225	NA
Gm45572	0.534229	0.925356	1.20567	0.767506	0.442781	NA
Zfp703	47.124	-0.295857	0.136578	-2.16621	0.0302951	0.220959
Erlin2	52.5329	-0.204103	0.142348	-1.43383	0.151622	0.506077
Proscos	0.972474	0.334857	0.934826	0.358203	0.720192	NA
Plpbp	58.125	-0.0902234	0.127737	-0.706321	0.479989	0.810396
Adgra2	21.6529	-0.0187648	0.205297	-0.0914035	0.927172	NA
Brf2	32.7409	0.037775	0.159364	0.237036	0.812628	0.945597
Rab11fip1	71.1874	0.0764674	0.109387	0.699056	0.484517	0.812026
4933416M07Rik	0.533212	1.78563	1.18048	1.51263	0.130374	NA
Gm45267	0.908501	0.379566	0.984809	0.385421	0.699925	NA
Eif4ebp1	497.701	0.211031	0.0565217	3.73363	0.000188743	0.00631085
Rnf122	6.68472	-0.0805538	0.360838	-0.223241	0.823348	NA
Tti2	17.7823	-0.200456	0.221584	-0.904651	0.36565	NA
Mak16	176.606	0.115316	0.0763637	1.5101	0.131019	0.472494
Fut10	29.8461	0.112983	0.186458	0.605947	0.54455	0.845979
Nrg1	142.643	-0.282251	0.106637	-2.64684	0.00812487	0.099121
Wrn	98.8814	-0.0823321	0.0977622	-0.842167	0.399694	0.762053
Purg	26.1304	0.00734159	0.173524	0.0423088	0.966253	0.993829
Tex15	7.58856	-0.539703	0.362502	-1.48883	0.136532	NA
Ppp2cb	113.898	0.00121952	0.0921323	0.0132366	0.989439	0.996676
Ubxn8	53.9323	0.0171103	0.125643	0.136182	0.891677	0.974158
Gsr	434.554	0.037421	0.0495284	0.755545	0.449922	0.791654
Gtf2e2	117.926	0.0319605	0.0940247	0.339916	0.73392	0.921369
Smim18	0.649476	0.403504	1.12036	0.360156	0.718731	NA
Rbpms	730.073	-0.0258521	0.0379167	-0.681813	0.495357	0.816882
Gm26632	48.2365	-0.0727616	0.132141	-0.550636	0.581883	0.862145
Dctn6	58.3541	0.013577	0.116815	0.116227	0.907473	0.976585
Gm10131	22.9947	-0.105228	0.203753	-0.51645	0.60554	NA
Leprotl1	114.542	0.0113655	0.093746	0.121238	0.903503	0.975466
Saraf	70.9974	0.163058	0.108625	1.50111	0.133327	0.475011
Dusp4	12.4528	-0.246783	0.270992	-0.910664	0.362472	NA
Tnks	141.352	-0.120452	0.0833365	-1.44537	0.148354	0.500844
Ppp1r3b	0.881006	-0.49984	1.1088	-0.450795	0.652137	NA
Eri1	117.754	-0.0862327	0.0882031	-0.97766	0.328242	0.710245
Gm16793	1.10385	0.668272	0.846597	0.789362	0.4299	NA
Mfhas1	95.4671	-0.169408	0.0991701	-1.70826	0.0875882	0.390143
Cldn23	1.15617	0.931329	0.808502	1.15192	0.249354	NA
Prag1	27.7841	-0.223946	0.181658	-1.23279	0.217655	0.603565
Gm38414	1.80866	-0.995716	0.773494	-1.2873	0.197991	NA
Lonrf1	19.3382	-0.162579	0.22014	-0.738526	0.460195	NA
Trmt9b	14.4769	0.183384	0.235664	0.778159	0.436475	NA
Dlc1	174.144	-0.221633	0.0906277	-2.44554	0.0144637	0.144017
AI429214	4.19504	0.0422966	0.43972	0.0961898	0.92337	NA
Sgcz	0.704808	-2.03223	1.19692	-1.69788	0.0895304	NA
Tusc3	245.535	-0.108663	0.0646929	-1.67967	0.0930208	0.397159
Fgf20	0.971018	-0.692476	0.994462	-0.696333	0.48622	NA
Micu3	57.3866	0.0443605	0.124241	0.357053	0.721052	0.918412
Zdhhc2	38.1702	-0.375453	0.155813	-2.40964	0.0159684	0.152167
Cnot7	97.9907	-0.0146685	0.0965301	-0.151958	0.87922	0.970475
Vps37a	85.0608	0.0562091	0.102007	0.551033	0.581611	0.862145
Mtmr7	8.26075	-0.180128	0.3188	-0.56502	0.57206	NA
Mtus1	9.03954	0.000445403	0.319865	0.00139247	0.998889	NA
B430010I23Rik	0.62813	-1.22033	1.27667	-0.955868	0.339139	NA
Fgl1	7.26248	0.719038	0.36099	1.99185	0.0463874	NA
Gm16348	1.28786	-0.383374	0.832202	-0.460674	0.645033	NA
Pcm1	384.446	-0.159177	0.0523238	-3.04215	0.00234891	0.0413606
Asah1	247.843	0.0556091	0.0609002	0.913118	0.361181	0.735987
Frg1	177.589	-0.017213	0.0738581	-0.233056	0.815718	0.94657
Gm9908	3.12562	-0.606633	0.533914	-1.1362	0.255873	NA
Fat1	176.864	-0.0887736	0.0723874	-1.22637	0.22006	0.607952
Cyp4v3	9.1312	0.249088	0.312056	0.798214	0.424746	NA
Fam149a	53.0888	0.0737229	0.139579	0.528179	0.597375	0.868376
Tlr3	21.449	-0.0345254	0.204221	-0.169059	0.86575	NA
Sorbs2	113.184	-0.211763	0.107328	-1.97305	0.0484904	0.292615
Sorbs2os	6.53933	0.413893	0.375291	1.10286	0.270088	NA
1700029J07Rik	7.78204	0.149786	0.328643	0.455769	0.648556	NA
Ufsp2	132.511	0.210862	0.080405	2.6225	0.00872876	0.10338
Ankrd37	20.0718	-0.14052	0.20736	-0.677661	0.497987	NA
Lrp2bp	3.2413	-0.185187	0.509501	-0.363468	0.716255	NA
Snx25	38.1437	0.021644	0.151619	0.142753	0.886486	0.972125
Cfap97	85.2594	0.00209994	0.114289	0.018374	0.98534	0.995497
Slc25a4	1284.15	0.150442	0.0359596	4.18364	2.86882e-05	0.00152348
Acsl1	53.7052	-0.183089	0.129761	-1.41098	0.158252	0.515556
Cenpu	54.1009	-0.124003	0.134528	-0.921763	0.356652	0.731699
Primpol	44.6456	-0.00736521	0.142615	-0.0516442	0.958812	0.991261
Casp3	128.904	0.0208536	0.0862005	0.24192	0.808842	0.945597
Gm16675	2.72449	0.729098	0.577775	1.26191	0.206983	NA
Irf2	105.883	-0.00502162	0.0965205	-0.0520264	0.958508	0.991261
Stox2	267.408	-0.19507	0.0769274	-2.53576	0.0112203	0.121878
Trappc11	46.3448	0.0654679	0.151324	0.432634	0.665281	0.897447
Rwdd4a	92.7364	0.0189741	0.0998511	0.190024	0.849291	0.957768
Ing2	108.155	0.0910496	0.0928515	0.980593	0.326793	0.708053
AA386476	3.21311	-0.26377	0.531808	-0.495988	0.619903	NA
Cdkn2aip	45.0456	0.271131	0.138541	1.95705	0.0503421	0.299217
1700061N14Rik	1.64736	-0.103438	0.738173	-0.140127	0.88856	NA
Wwc2	498.049	-0.16219	0.057588	-2.81638	0.0048568	0.0688683
Dctd	33.6539	0.0433466	0.165904	0.261276	0.79388	0.939585
Aga	63.278	0.0412978	0.114449	0.36084	0.718219	0.91795
Neil3	41.3075	0.0627172	0.148695	0.421784	0.673183	0.901671
Spcs3	85.0496	-0.0382897	0.108212	-0.35384	0.723459	0.919307
Asb5	5.92398	0.0936754	0.37597	0.249156	0.80324	NA
Wdr17	0.679994	-0.129582	1.10375	-0.117402	0.906542	NA
Cep44	36.2574	0.0876937	0.152123	0.576465	0.564301	0.853967
Fbxo8	33.1154	0.0286167	0.166722	0.171643	0.863718	0.96423
Sap30	57.9806	-0.124424	0.126306	-0.985102	0.324574	0.706089
2500002B13Rik	4.5798	0.219073	0.433932	0.504856	0.61366	NA
Hmgb2	2569.55	0.0435922	0.0496147	0.878614	0.37961	0.750897
Galnt7	62.2273	-0.191876	0.122593	-1.56514	0.117549	0.449552
AW046200	0.820424	0.136157	1.01697	0.133884	0.893494	NA
Aadat	5.09337	0.295154	0.390608	0.755626	0.449873	NA
Mfap3l	84.8969	-0.181197	0.105508	-1.71738	0.0859104	0.388221
Hpf1	243.805	-0.00452103	0.0612892	-0.0737656	0.941197	0.986884
Clcn3	171.973	-0.0691611	0.0745552	-0.927649	0.35359	0.728796
B230317F23Rik	2.1913	0.132096	0.615807	0.214508	0.830151	NA
Nek1	44.7515	0.0319868	0.141537	0.225997	0.821204	0.947826
Gm16178	3.34258	0.356051	0.474671	0.750101	0.453194	NA
Sh3rf1	400.648	-0.358498	0.0615751	-5.82213	5.81029e-09	1.00444e-06
1700001D01Rik	1.40774	-0.806515	0.858783	-0.939137	0.34766	NA
Cbr4	40.2586	0.202352	0.141221	1.43287	0.151894	0.506417
Palld	227.249	-0.161777	0.0709975	-2.27863	0.022689	0.188342
Cpe	312.523	-0.166157	0.0570975	-2.91005	0.00361369	0.0558198
Gm45518	0.763887	-0.623637	1.12446	-0.55461	0.579161	NA
Msmo1	311.488	0.402275	0.0711745	5.65195	1.58636e-08	2.30163e-06
Klhl2	86.3968	-0.117647	0.10838	-1.0855	0.277699	0.6703
Tmem192	69.1429	-0.0824352	0.11774	-0.700146	0.483836	0.812026
Apela	24.6692	0.0981197	0.178855	0.548599	0.58328	0.862605
Tma16	58.633	0.0394871	0.1182	0.334071	0.738326	0.922622
Naf1	59.9893	-0.168958	0.12383	-1.36443	0.172431	0.542103
Nat2	7.16013	0.267045	0.359186	0.743472	0.457196	NA
Psd3	360.494	-0.246561	0.0703827	-3.50315	0.000459783	0.0126435
Gm15991	4.23255	0.15062	0.49384	0.304998	0.760368	NA
Sh2d4a	194.565	0.284564	0.0690061	4.12375	3.72753e-05	0.00184672
Ints10	46.7313	0.237149	0.130475	1.81758	0.0691289	0.355755
Slc18a1	2.94567	0.64502	0.565709	1.1402	0.254204	NA
Atp6v1b2	68.6061	-0.0230657	0.114235	-0.201914	0.839984	0.954794
Zfp930	14.0492	-0.334755	0.254696	-1.31433	0.188734	NA
D130040H23Rik	25.3493	0.0766528	0.21903	0.349965	0.726365	0.919307
Zfp868	27.5209	0.0344475	0.171633	0.200704	0.84093	0.955201
Zfp964	1.43236	0.582893	0.719895	0.809692	0.418117	NA
Zfp869	34.2591	-0.0189683	0.16108	-0.117757	0.90626	0.97606
Zfp963	4.99513	-0.427899	0.42563	-1.00533	0.314737	NA
Zfp866	13.1151	-0.287163	0.267875	-1.072	0.283718	NA
Atp13a1	31.5329	0.132834	0.156278	0.849981	0.395336	0.758116
Gmip	42.5121	0.0190894	0.138553	0.137777	0.890417	0.974158
Lpar2	15.9011	-0.00187981	0.24008	-0.00782991	0.993753	NA
Pbx4	27.4466	0.200825	0.175655	1.1433	0.252916	0.644385
Cilp2	1.43607	-2.07176	0.953185	-2.17352	0.0297416	NA
Yjefn3	6.79959	0.247877	0.367138	0.67516	0.499574	NA
Ndufa13	774.283	0.046576	0.0397571	1.17151	0.241392	0.635445
Tssk6	2.12732	-0.931993	0.681662	-1.36724	0.171551	NA
Gatad2a	202.107	-0.0365796	0.0654545	-0.558855	0.57626	0.858631
Mau2	47.8164	-0.0878465	0.131677	-0.667136	0.504685	0.823854
Sugp1	52.0027	0.101703	0.128686	0.790315	0.429344	0.779816
Hapln4	7.76734	0.0754664	0.321558	0.23469	0.81445	NA
Rfxank	24.8116	0.160219	0.196342	0.816023	0.414487	0.770475
Nr2c2ap	47.0493	-0.192149	0.141027	-1.3625	0.17304	0.542103
Borcs8	99.4618	-0.206997	0.0943915	-2.19296	0.0283102	0.212554
Mef2b	12.2777	0.158119	0.249738	0.633141	0.526641	NA
Tmem161a	40.2323	0.257392	0.149521	1.72145	0.08517	0.386836
Slc25a42	3.88626	-0.583132	0.498659	-1.1694	0.242243	NA
Armc6	11.598	0.287197	0.262317	1.09485	0.273583	NA
Sugp2	16.5853	0.0377844	0.220863	0.171076	0.864164	NA
Homer3	48.0366	-0.279888	0.134095	-2.08724	0.0368665	0.250084
Ddx49	57.6195	0.0960661	0.118719	0.809189	0.418407	0.773381
Cope	171.829	0.104069	0.0763215	1.36356	0.172705	0.542103
Upf1	78.797	-0.0412846	0.107889	-0.38266	0.701972	0.91329
Crtc1	31.8817	-0.0720241	0.161579	-0.445752	0.655776	0.894265
Klhl26	35.5026	-0.00751279	0.156546	-0.0479908	0.961724	0.992885
Crlf1	10.0891	-0.481959	0.307513	-1.56728	0.117049	NA
Rex1bd	301.844	-0.0172497	0.0580355	-0.297227	0.766293	0.932384
Uba52	477.149	-0.012029	0.0482389	-0.249364	0.803079	0.943884
Kxd1	95.1622	0.131621	0.0973567	1.35194	0.176394	0.546879
Fkbp8	243.535	-0.0225116	0.065175	-0.345402	0.729792	0.920045
Ell	62.5952	-0.213477	0.118027	-1.80872	0.0704945	0.358674
Isyna1	208.693	0.149686	0.0706387	2.11903	0.0340877	0.238459
Ssbp4	135.785	-0.346552	0.0819611	-4.22825	2.35521e-05	0.00131973
Gdf15	825.684	-0.181512	0.0865042	-2.0983	0.0358788	0.246212
Pgpep1	41.8244	0.110894	0.156029	0.710725	0.477255	0.809987
Lsm4	592.084	0.0831249	0.0447214	1.85873	0.0630659	0.336007
Jund	1207.77	-0.119239	0.0331657	-3.59523	0.0003241	0.00964775
Gm11175	0.631765	-1.30646	1.26458	-1.03312	0.30155	NA
Iqcn	0.763389	-0.717385	1.06262	-0.675109	0.499606	NA
Gm3336	4.70078	-0.181532	0.417972	-0.434317	0.664058	NA
Pde4c	27.2041	-0.236443	0.185656	-1.27355	0.202821	0.583124
Rab3a	31.2101	0.0873179	0.164345	0.531308	0.595205	0.867607
Mpv17l2	96.7675	0.20679	0.0926385	2.23222	0.0256003	0.202929
Ifi30	178.602	-0.213044	0.0764714	-2.78593	0.00533739	0.0737523
Pik3r2	58.5241	-0.114346	0.117905	-0.969814	0.332139	0.711975
2010320M18Rik	51.6174	0.0656101	0.124183	0.528334	0.597268	0.868376
Mast3	23.1578	0.103507	0.188754	0.548369	0.583439	NA
Arrdc2	3.23428	0.239782	0.492652	0.486717	0.626459	NA
Kcnn1	6.24366	-0.103345	0.382897	-0.269903	0.787235	NA
Ccdc124	201.151	0.00948776	0.0655566	0.144726	0.884927	0.972079
Rpl18a	3838.89	0.0654359	0.0268428	2.43775	0.0147791	0.145906
Map1s	47.0632	-0.172668	0.139545	-1.23736	0.215952	0.60213
Haus8	70.7953	-0.0469621	0.106805	-0.4397	0.660154	0.895396
Myo9b	63.1251	-0.0530397	0.118467	-0.447717	0.654357	0.893555
Use1	110.858	0.0335519	0.0926363	0.362189	0.717211	0.91795
Ocel1	35.5058	0.0440576	0.153207	0.287569	0.773677	0.934537
Nr2f6	158.396	-0.099499	0.0762246	-1.30534	0.191777	0.570765
Babam1	148.475	-0.034826	0.0882876	-0.394461	0.693241	0.908334
Ankle1	11.152	-0.361403	0.30862	-1.17103	0.241588	NA
Abhd8	69.8865	-0.0069462	0.113265	-0.0613268	0.951099	0.990123
Mrpl34	414.553	0.207895	0.0510638	4.07129	4.67545e-05	0.00215841
Dda1	140.74	-0.0150979	0.0782954	-0.192833	0.84709	0.956713
Ano8	12.7093	-0.443745	0.26208	-1.69317	0.0904238	NA
Gtpbp3	21.1828	-0.211045	0.201355	-1.04812	0.294581	NA
Plvap	1.79672	-1.14794	0.841916	-1.36348	0.172731	NA
Bst2	89.9723	-0.00361142	0.102642	-0.0351847	0.971932	0.995069
Mvb12a	165.212	0.126237	0.0775247	1.62835	0.10345	0.419846
Tmem221	0.819996	1.78825	0.995315	1.79667	0.0723881	NA
Slc27a1	14.1561	-0.128381	0.243641	-0.526926	0.598245	NA
Pgls	288.838	-0.24166	0.0640982	-3.77014	0.000163154	0.00568937
Fam129c	1.46314	-0.10338	0.767881	-0.13463	0.892905	NA
Colgalt1	84.0303	-0.113726	0.111271	-1.02207	0.306748	0.693964
Unc13a	3.4885	0.290369	0.492501	0.58958	0.555472	NA
Jak3	7.69447	-0.327752	0.333266	-0.983454	0.325384	NA
B3gnt3	10.448	-0.129235	0.282111	-0.458099	0.646881	NA
Fcho1	7.04491	-0.541449	0.3804	-1.42337	0.15463	NA
Zfp709	0.866915	-0.266829	1.00785	-0.26475	0.791202	NA
Zfp617	22.2945	0.0493466	0.189507	0.260395	0.794559	NA
Zfp961	16.4649	-0.117201	0.222093	-0.52771	0.597701	NA
Tpm4	443.048	-0.0409086	0.0524995	-0.779218	0.435851	0.783811
Gm26586	2.07751	0.257982	0.681786	0.378392	0.705139	NA
Gm16091	7.88371	-0.365149	0.329329	-1.10877	0.267531	NA
Rab8a	140.543	-0.0372671	0.0854744	-0.436003	0.662835	0.896095
Hsh2d	0.735141	-1.99994	1.17132	-1.70743	0.0877429	NA
Fam32a	164.463	0.0920399	0.0698276	1.3181	0.187469	0.56519
Ap1m1	58.7625	-0.0236968	0.125747	-0.188449	0.850525	0.958287
Gm10282	10.7809	0.219633	0.276064	0.795586	0.426273	NA
Klf2	49.6799	-0.111213	0.138412	-0.803493	0.42169	0.774632
Eps15l1	85.2324	-0.077223	0.101549	-0.760451	0.446985	0.790639
Calr3	4.58416	-0.112313	0.457152	-0.245679	0.805931	NA
1700030K09Rik	21.7528	-0.138741	0.203967	-0.680214	0.496369	NA
Cherp	75.8868	-0.209843	0.104931	-1.99982	0.04552	0.282305
Slc35e1	26.6978	-0.289162	0.181475	-1.5934	0.111071	0.437447
Gm17435	6.91505	0.47143	0.351265	1.34209	0.179565	NA
Med26	34.3986	-0.0827233	0.160678	-0.514839	0.606665	0.873499
Smim7	98.6379	-0.0707057	0.0945188	-0.74806	0.454424	0.794671
Tmem38a	26.3371	-0.137445	0.199005	-0.690659	0.48978	0.813268
Nwd1	3.21053	-0.268905	0.598079	-0.449615	0.652988	NA
Sin3b	203.823	0.0318516	0.0671366	0.474429	0.635194	0.885994
Large1	260.394	-0.197674	0.0631177	-3.13183	0.00173719	0.0342588
Hmgxb4	115.403	-0.0613156	0.0946399	-0.647883	0.51706	0.831575
Tom1	31.1942	-0.123013	0.168648	-0.729404	0.465754	0.802712
Hmox1	34.3983	-0.019077	0.151067	-0.126282	0.899508	0.975414
Mcm5	178.033	-0.114521	0.0857385	-1.3357	0.181648	0.555262
Nr3c2	27.0526	-0.113179	0.180731	-0.626229	0.531165	0.838336
Arhgap10	373.387	-0.132759	0.0569878	-2.3296	0.0198275	0.172853
4933421D24Rik	0.450936	-1.49094	1.31964	-1.12981	0.258557	NA
Gm45285	0.895524	0.407269	0.996493	0.408702	0.682758	NA
0610038B21Rik	5.11093	0.229445	0.386203	0.594104	0.552443	NA
Prmt9	28.3071	0.120988	0.186803	0.647676	0.517194	0.831626
Tmem184c	67.0941	0.110082	0.109703	1.00346	0.315641	0.698863
4933431K23Rik	1.08993	0.420003	0.916508	0.458264	0.646763	NA
Rbmxl1	244.73	0.0218969	0.0610111	0.3589	0.71967	0.918237
Slc10a7	109.593	-0.236101	0.0928549	-2.54268	0.0110005	0.120363
Lsm6	317.633	0.00324332	0.0575127	0.0563932	0.955029	0.991261
Zfp827	114.747	0.0354154	0.0932877	0.379637	0.704215	0.913966
Mmaa	15.1445	0.0486598	0.237295	0.20506	0.837525	NA
Gm4890	8.56394	-0.250488	0.3365	-0.744392	0.45664	NA
Smad1	69.8053	-0.220034	0.117453	-1.87337	0.0610168	0.329848
Otud4	82.5199	-0.0858994	0.102799	-0.835608	0.403375	0.764338
Abce1	182.748	0.0260068	0.0735673	0.353511	0.723706	0.919307
Anapc10	87.2779	0.0096594	0.0951517	0.101516	0.919141	0.980716
Gm45435	3.60432	0.652511	0.49057	1.33011	0.183483	NA
Smarca5	701.963	-0.0718546	0.0437815	-1.64121	0.100754	0.413866
Gab1	95.8456	-0.0911977	0.119511	-0.763088	0.445411	0.790639
Gm31105	1.01203	0.135834	0.874301	0.155363	0.876535	NA
Usp38	25.7707	-0.108277	0.183823	-0.589026	0.555844	0.851958
Gm9725	5.38518	-0.391412	0.420393	-0.931063	0.351821	NA
Inpp4b	0.980155	0.171966	0.906928	0.189613	0.849612	NA
Il15	1.31855	-0.192824	0.847737	-0.227457	0.820068	NA
Zfp330	74.5357	0.0981877	0.104503	0.939569	0.347438	0.725691
Rnf150	8.06764	-1.16858	0.372092	-3.14056	0.00168627	NA
Tbc1d9	45.7326	-0.742321	0.146517	-5.06644	4.0532e-07	3.82933e-05
Elmod2	12.3216	0.00475919	0.254005	0.0187366	0.985051	NA
Clgn	3.24225	-0.415584	0.592183	-0.701784	0.482814	NA
Scoc	101.532	0.13571	0.0936624	1.44893	0.147357	0.498866
Ndufb7	626.487	0.0484852	0.0419798	1.15497	0.248104	0.639323
Tecr	579.581	-0.0191633	0.04679	-0.409559	0.682129	0.903833
D830024N08Rik	12.4186	-0.14929	0.258816	-0.576822	0.56406	NA
Dnajb1	93.0064	0.0367446	0.0966909	0.380021	0.70393	0.913966
Gipc1	160.379	0.224971	0.0733033	3.06904	0.00214745	0.0389465
Pkn1	45.9244	-0.305617	0.135885	-2.24908	0.0245073	0.19715
Ptger1	1.00094	-0.994783	1.1026	-0.902218	0.366941	NA
Ddx39	313.516	0.0254106	0.0633406	0.401174	0.688292	0.905957
Adgre5	8.52885	-0.382686	0.319441	-1.19798	0.230923	NA
Adgrl1	35.1324	-0.139913	0.157118	-0.890493	0.373201	0.745916
Gm10644	3.8545	-0.2058	0.477927	-0.43061	0.666752	NA
Asf1b	91.6468	-0.103197	0.097471	-1.05875	0.289716	0.678378
Prkaca	78.2844	0.00870567	0.10396	0.0837408	0.933263	0.98439
Samd1	71.1991	-0.203161	0.112697	-1.80272	0.0714323	0.361741
2210011C24Rik	45.3419	-0.0978502	0.14637	-0.668512	0.503807	0.823456
Palm3	82.4189	0.166871	0.102063	1.63498	0.102053	0.417158
Gm10643	2.27975	-0.188716	0.604209	-0.312335	0.754786	NA
C330011M18Rik	1.8232	-0.980325	0.748783	-1.30922	0.190458	NA
Rfx1	17.8733	0.192319	0.225716	0.852039	0.394192	NA
Dcaf15	45.9342	-0.0185733	0.143063	-0.129826	0.896704	0.974244
Cc2d1a	36.4092	-0.199644	0.151772	-1.31542	0.188368	0.566067
4930432K21Rik	3.78013	-0.0714177	0.509261	-0.140238	0.888472	NA
Nanos3	5.73594	-0.473106	0.410636	-1.15213	0.249267	NA
Gm26887	5.79996	0.1205	0.417687	0.288494	0.772968	NA
Gm26532	8.28491	-0.111388	0.341581	-0.326094	0.744353	NA
Zswim4	24.7074	0.0798772	0.188201	0.424425	0.671256	0.90029
D8Ertd738e	888.648	-0.0189684	0.0427824	-0.443369	0.657499	0.894429
Mri1	67.512	0.0457102	0.115405	0.396085	0.692042	0.908142
Ccdc130	21.4579	0.0406686	0.195466	0.208059	0.835183	NA
Cacna1a	27.0363	-0.00414063	0.186377	-0.0222165	0.982275	0.995291
Ier2	474.479	-0.122066	0.050791	-2.40331	0.0162475	0.153637
Nacc1	89.2155	-0.00622655	0.10076	-0.0617959	0.950725	0.990085
Trmt1	97.8884	-0.0424635	0.0996862	-0.425971	0.670129	0.899223
Nfix	90.6197	-0.154478	0.0975971	-1.58281	0.113464	0.442809
G430095P16Rik	2.33422	-0.973137	0.703312	-1.38365	0.166466	NA
Dand5	19.0917	0.204089	0.202702	1.00685	0.314009	NA
Gadd45gip1	231.94	0.235838	0.0610195	3.86496	0.000111106	0.00423978
Rad23a	203.07	0.283453	0.0679594	4.17092	3.03374e-05	0.00158007
Calr	1088.99	0.0621223	0.0415057	1.49672	0.134466	0.476337
1700122E12Rik	1.27432	0.872715	0.871466	1.00143	0.316617	NA
Farsa	94.2358	-0.00285212	0.105113	-0.0271339	0.978353	0.995291
Syce2	50.4531	-0.187514	0.132476	-1.41546	0.156935	0.512911
Gcdh	40.349	0.208187	0.140181	1.48513	0.13751	0.48283
Klf1	0.963455	0.119812	0.952393	0.125801	0.899889	NA
Dnase2a	106.683	-0.398085	0.10573	-3.76512	0.000166467	0.00575796
Mast1	3.8436	0.344241	0.46705	0.737054	0.461089	NA
Rnaseh2a	122.214	-0.0116881	0.0852784	-0.137059	0.890984	0.974158
Prdx2	849.853	-0.0140366	0.0439047	-0.319707	0.749191	0.92559
Junb	733.169	-0.138769	0.0463645	-2.99301	0.0027624	0.0461964
Hook2	81.3984	-0.174914	0.103082	-1.69683	0.089728	0.393438
Best2	0.600658	-0.356858	1.09874	-0.324788	0.745342	NA
Asna1	145.332	0.0448999	0.0768766	0.584051	0.559186	0.853593
Trir	506.344	0.0880447	0.0508345	1.73199	0.0832756	0.383997
Tnpo2	42.5903	0.0488518	0.14024	0.348345	0.727581	0.920045
A230103J11Rik	0.693166	1.13031	1.05618	1.07019	0.284534	NA
Fbxw9	42.2147	0.112969	0.149218	0.757075	0.449005	0.791654
Dhps	102.612	0.113067	0.0937843	1.2056	0.227971	0.616394
Wdr83	55.6803	0.0990878	0.124602	0.795237	0.426476	0.776941
Wdr83os	236.157	0.0866582	0.0656853	1.31929	0.187071	0.565186
Man2b1	43.7537	-0.239155	0.137463	-1.73978	0.0818979	0.381205
Zfp791	3.73106	0.10579	0.455741	0.232127	0.816439	NA
Gm42031	1.57883	-0.0176988	0.716975	-0.0246853	0.980306	NA
Cks1brt	1.95255	0.272015	0.663944	0.409695	0.682029	NA
Vps35	349.367	0.0512431	0.0521843	0.981964	0.326118	0.707372
Orc6	279.163	-0.124995	0.0630711	-1.98181	0.0475008	0.289313
4921524J17Rik	67.0105	0.0108348	0.119087	0.0909824	0.927507	0.982061
Gpt2	32.0749	0.229829	0.161635	1.4219	0.155056	0.510104
Dnaja2	428.111	0.00895816	0.0515559	0.173756	0.862057	0.963175
Itfg1	95.6176	0.0470229	0.0953255	0.493288	0.621809	0.881176
Gm39214	2.50364	-0.176201	0.580817	-0.303368	0.761609	NA
Phkb	126.102	0.189674	0.0836821	2.2666	0.0234147	0.192819
Lonp2	87.3161	-0.00598518	0.100872	-0.0593341	0.952686	0.990603
Siah1a	74.5346	0.0460701	0.105582	0.436346	0.662586	0.896095
Gm10638	1.22483	0.392255	0.814349	0.48168	0.630033	NA
N4bp1	120.828	-0.0521721	0.0833964	-0.625592	0.531583	0.838336
Gm2694	3.99715	-0.695285	0.495425	-1.40341	0.160494	NA
Cnep1r1	87.2137	0.0635976	0.100302	0.634059	0.526042	0.837237
Heatr3	51.8593	0.0315363	0.132557	0.237907	0.811953	0.945597
9430002A10Rik	0.735345	0.398079	1.05751	0.37643	0.706597	NA
Tent4b	69.5519	0.194393	0.114441	1.69862	0.0893901	0.39238
Brd7	195.132	0.0341965	0.0685751	0.498672	0.618011	0.879393
Cyld	80.9208	0.0537893	0.111856	0.480878	0.630603	0.884666
Sall1	16.0257	-0.195693	0.245612	-0.796755	0.425593	NA
Chd9	146.668	-0.131191	0.0814424	-1.61084	0.107214	0.428696
Rbl2	33.3552	0.137956	0.15986	0.862977	0.38815	0.755475
Aktip	88.1577	0.213928	0.101843	2.10057	0.0356784	0.245251
Gm45464	4.90245	0.375253	0.392654	0.955683	0.339232	NA
Rpgrip1l	73.8616	0.0478095	0.114772	0.41656	0.677	0.902523
Fto	259.389	-0.0550896	0.0576022	-0.956381	0.33888	0.717031
4831440D22Rik	3.49627	-0.429066	0.493769	-0.868961	0.384868	NA
Gm3235	4.99925	0.391099	0.390573	1.00135	0.316659	NA
Irx3	92.1354	-0.206788	0.11207	-1.84517	0.0650125	0.342631
Irx3os	4.80235	0.852237	0.396253	2.15074	0.0314966	NA
Crnde	14.6663	-0.478778	0.256766	-1.86465	0.0622307	NA
Irx5	54.5013	-0.23906	0.144933	-1.64945	0.0990559	0.411856
Lpcat2	74.2594	0.019049	0.105519	0.180526	0.85674	0.961731
Amfr	90.0398	0.0238697	0.100656	0.23714	0.812548	0.945597
Nudt21	334.354	-0.132106	0.0554724	-2.38147	0.0172436	0.158246
Ogfod1	33.7975	0.162201	0.166286	0.975434	0.329345	0.711395
Bbs2	11.0159	-0.209165	0.273577	-0.764557	0.444535	NA
Mt1	11.6782	0.144263	0.568344	0.253831	0.799627	NA
Nup93	109.976	-0.0777346	0.0909504	-0.854692	0.392722	0.757713
C78859	0.986422	-1.73598	1.08456	-1.60064	0.109457	NA
Herpud1	38.5982	-0.044204	0.153273	-0.288401	0.77304	0.934502
Nlrc5	0.665542	0.0327188	1.19098	0.0274722	0.978083	NA
Cpne2	27.1715	-0.459817	0.180833	-2.54277	0.0109979	0.120363
Fam192a	90.7081	-0.033405	0.0947986	-0.352378	0.724555	0.919307
Rspry1	76.4609	-0.0144213	0.104429	-0.138096	0.890164	0.974158
Arl2bp	128.483	0.072407	0.0841987	0.859953	0.389815	0.756628
Gm45767	1.55643	0.15615	0.722845	0.216021	0.828971	NA
Cx3cl1	12.7347	-0.0183756	0.268973	-0.0683175	0.945533	NA
Ccl17	3.2138	0.499454	0.512894	0.973796	0.330158	NA
Ciapin1	123.193	0.109433	0.0830099	1.31831	0.187398	0.565186
Coq9	45.0287	0.251803	0.140854	1.78769	0.0738256	0.368221
Polr2c	287.547	0.0807888	0.0564952	1.43001	0.152714	0.507735
Dok4	8.87366	0.172028	0.299768	0.573871	0.566055	NA
Ccdc102a	34.4535	-0.345902	0.160848	-2.1505	0.0315161	0.225611
Adgrg1	138.792	-0.300638	0.0848074	-3.54494	0.000392696	0.0111173
Adgrg3	4.32666	-0.637545	0.488549	-1.30498	0.1919	NA
Katnb1	37.8232	0.219996	0.164085	1.34074	0.180006	0.552622
Kifc3	30.656	0.00480228	0.197933	0.0242621	0.980644	0.995291
Gm31224	2.53367	-0.628052	0.600365	-1.04612	0.295507	NA
Gm31036	3.96321	-0.0449058	0.534554	-0.084006	0.933052	NA
Zfp319	11.2676	-0.531804	0.293074	-1.81457	0.0695896	NA
Usb1	16.9226	-0.0618362	0.223822	-0.276274	0.782337	NA
Mmp15	5.7777	-0.454847	0.399952	-1.13725	0.255432	NA
Cfap20	166.994	-0.0523454	0.076414	-0.685024	0.493329	0.815154
Csnk2a2	217.462	0.00600116	0.0629609	0.0953156	0.924064	0.9808
Gins3	21.4596	-0.34546	0.197653	-1.74782	0.080496	NA
Ndrg4	1.65206	-2.34471	0.946821	-2.4764	0.0132715	NA
Setd6	41.1578	0.0345441	0.149106	0.231675	0.81679	0.946886
Cnot1	219.356	-0.0371415	0.0643102	-0.577536	0.563577	0.853938
4930513N10Rik	2.44335	0.52088	0.563698	0.924041	0.355465	NA
Gm31659	1.8822	-0.063023	0.649807	-0.0969874	0.922736	NA
Sap18b	13.9195	0.0768393	0.236449	0.324972	0.745202	NA
Gm31805	0.7841	-1.99213	1.15653	-1.72251	0.0849777	NA
Slc38a7	18.3374	0.184978	0.223478	0.827723	0.407827	NA
Got2	286.139	-0.0493095	0.0575797	-0.856371	0.391793	0.757713
1600027J07Rik	7.01848	-0.725138	0.371887	-1.94989	0.0511894	NA
Tk2	14.9123	-0.117939	0.235613	-0.500561	0.61668	NA
Cklf	45.3255	0.152489	0.135839	1.12257	0.261619	0.65586
Cmtm3	23.4264	-0.205361	0.19694	-1.04276	0.297059	NA
Cmtm4	112.898	0.0590147	0.0884147	0.667476	0.504468	0.823715
Dync1li2	95.5735	-0.0102114	0.103716	-0.0984556	0.921571	0.980716
K230015D01Rik	2.17298	-0.0230675	0.619102	-0.0372597	0.970278	NA
Terb1	1.09377	0.183558	0.84014	0.218486	0.827051	NA
Nae1	115.537	0.0626506	0.0865758	0.723651	0.46928	0.805313
Car7	1.3902	1.52294	0.738202	2.06304	0.0391088	NA
Pdp2	15.2746	-0.12806	0.234187	-0.546828	0.584497	NA
Cdh16	108.465	-0.226413	0.0936872	-2.4167	0.0156621	0.150242
Rrad	16.3916	-0.317092	0.227043	-1.39661	0.16253	NA
Gm33023	3.38549	0.287133	0.5113	0.561574	0.574406	NA
Ciao2b	293.067	0.0599207	0.0588004	1.01905	0.308177	0.694506
Cbfb	134.238	-0.0850604	0.0823536	-1.03287	0.301666	0.689073
D230025D16Rik	19.889	-0.188044	0.206238	-0.911779	0.361885	NA
B3gnt9	1.80247	0.861103	0.651188	1.32236	0.186049	NA
Tradd	36.5071	0.078956	0.156586	0.504235	0.614096	0.877417
Fbxl8	19.6012	-0.172534	0.205859	-0.838115	0.401966	NA
Nol3	15.1469	0.0383111	0.23894	0.160338	0.872615	NA
4931428F04Rik	13.7121	-0.22405	0.259186	-0.864438	0.387348	NA
Gm20163	1.11125	-1.14813	1.05574	-1.08751	0.27681	NA
E2f4	61.7786	0.102625	0.118273	0.867695	0.385561	0.754305
Elmo3	14.5231	-0.0209491	0.239679	-0.0874047	0.93035	NA
Lrrc29	6.73514	0.252492	0.345195	0.731447	0.464506	NA
Tmem208	131.949	0.0159997	0.083036	0.192684	0.847206	0.956713
Fhod1	20.958	-0.209483	0.20744	-1.00985	0.312569	NA
Slc9a5	5.95161	-0.75382	0.393938	-1.91355	0.0556779	NA
Plekhg4	1.05543	0.256787	0.949126	0.270551	0.786736	NA
Tppp3	2.14543	-0.484013	0.666661	-0.726025	0.467823	NA
Zdhhc1	17.0948	-0.241986	0.230933	-1.04786	0.294703	NA
Hsd11b2	3.38369	-1.91374	0.660651	-2.89675	0.00377053	NA
Atp6v0d1	127.913	-0.0358466	0.088946	-0.403016	0.686936	0.905183
Gm38250	0.788855	0.533369	1.03689	0.514394	0.606977	NA
Agrp	20.9975	0.0347846	0.195431	0.177989	0.858731	NA
Ripor1	60.175	0.0680979	0.119175	0.571413	0.56772	0.856019
Gm5914	5.71723	0.547092	0.376841	1.45178	0.146562	NA
Ctcf	313.02	-0.0569165	0.0633159	-0.898928	0.368691	0.744095
Acd	62.6843	-0.0807428	0.116047	-0.695775	0.48657	0.81235
Pard6a	39.9943	-0.11394	0.145974	-0.780553	0.435065	0.783781
Enkd1	69.6131	0.0510585	0.115827	0.440818	0.659345	0.895007
4933405L10Rik	0.72292	0.1875	1.14291	0.164055	0.869688	NA
Gfod2	62.9784	-0.0113807	0.12415	-0.0916692	0.926961	0.98195
Ranbp10	48.0735	0.0957448	0.137884	0.694386	0.48744	0.81235
Tsnaxip1	1.62827	0.610935	0.801214	0.762512	0.445754	NA
Cenpt	43.2302	-0.0586745	0.149749	-0.391818	0.695193	0.909279
Thap11	46.9283	-0.0192811	0.134699	-0.143143	0.886178	0.972079
Nutf2	14.7307	0.0785452	0.233991	0.335676	0.737115	NA
Edc4	40.4676	-0.0167262	0.142046	-0.117751	0.906265	0.97606
Pskh1	29.416	-0.249161	0.167418	-1.48826	0.136684	0.480968
Gm16156	0.865522	-0.882924	1.05756	-0.834871	0.40379	NA
Psmb10	60.9993	0.229138	0.11855	1.93284	0.0532562	0.308856
Lcat	1.19918	-1.17393	0.977924	-1.20043	0.229974	NA
Slc12a4	20.1761	-0.167274	0.204041	-0.819805	0.412327	NA
Dus2	21.2279	-0.0629329	0.196569	-0.320156	0.74885	NA
Ddx28	20.9315	0.00476055	0.197815	0.0240657	0.9808	NA
Nfatc3	79.3567	0.242295	0.0998714	2.42607	0.0152633	0.148698
Esrp2	28.3896	0.177093	0.177619	0.997035	0.318748	0.701137
1810019D21Rik	5.03123	0.295796	0.407255	0.726315	0.467645	NA
Pla2g15	5.27888	0.218811	0.396685	0.551597	0.581224	NA
Slc7a6	48.3704	-0.0413193	0.131196	-0.314942	0.752805	0.927842
Slc7a6os	62.1199	-0.0180937	0.114635	-0.157838	0.874585	0.968437
Prmt7	68.6741	0.117072	0.112544	1.04023	0.298233	0.686248
Smpd3	1.0742	-0.0219584	0.961252	-0.0228435	0.981775	NA
Zfp90	23.3442	-0.177053	0.197873	-0.89478	0.370905	NA
Cdh3	82.2632	-0.162739	0.106978	-1.52124	0.128198	0.46793
Cdh1	123.657	-0.0197655	0.090518	-0.21836	0.827149	0.949906
Tango6	53.7181	-0.196069	0.124018	-1.58097	0.113886	0.443587
Chtf8	6.77256	-0.202365	0.390439	-0.518302	0.604247	NA
Gm50241	1.63848	-0.674947	0.76838	-0.878402	0.379725	NA
Utp4	62.8868	0.0487339	0.118646	0.410751	0.681255	0.903409
Sntb2	102.063	-0.0830597	0.101296	-0.819969	0.412234	0.768917
Vps4a	51.1117	-0.111791	0.134594	-0.83058	0.406211	0.765809
Pdf	2.54364	-0.153151	0.573013	-0.267272	0.78926	NA
Cog8	72.5717	-0.0113869	0.114305	-0.099619	0.920647	0.980716
Nip7	139.125	0.248399	0.0816625	3.04178	0.00235183	0.0413606
Tmed6	2.02076	-0.249335	0.678924	-0.36725	0.713432	NA
Terf2	65.9344	-0.187393	0.112269	-1.66914	0.0950901	0.401563
Cyb5b	227.247	0.0952033	0.0697308	1.3653	0.172159	0.542103
Nfat5	1474.5	-0.0310022	0.0385376	-0.804465	0.421128	0.774632
Nob1	53.9272	0.225554	0.129406	1.74299	0.081335	0.380741
Wwp2	73.8629	-0.0487597	0.108234	-0.450501	0.652349	0.892162
Psmd7	471.004	0.125359	0.0533448	2.34997	0.018775	0.166536
Zfhx3	384.578	-0.0961708	0.0518082	-1.85629	0.0634126	0.337456
Dhx38	72.3215	-0.117471	0.108268	-1.085	0.277924	0.6703
Txnl4b	6.92864	-0.0219384	0.35176	-0.0623677	0.95027	NA
Dhodh	26.307	0.253465	0.178866	1.41706	0.156464	0.512498
Pkd1l3	1.52621	0.70459	0.771937	0.912756	0.361371	NA
Ist1	75.7391	-0.0731022	0.115019	-0.635566	0.525059	0.836259
Zfp821	46.5241	-0.103793	0.13631	-0.76145	0.446388	0.790639
Atxn1l	29.6587	-0.0559442	0.16753	-0.333937	0.738427	0.922622
Ap1g1	123.638	-0.103322	0.091812	-1.12537	0.260432	0.653897
Gm17344	1.1286	-0.631206	0.965065	-0.654055	0.513076	NA
Phlpp2	83.5738	-0.0699335	0.108901	-0.642178	0.520758	0.834121
Marveld3	35.0216	0.500088	0.162067	3.08568	0.00203087	0.0379329
Zfp612	5.45506	-0.00646373	0.374756	-0.0172478	0.986239	NA
Cmtr2	8.77375	-0.363122	0.33256	-1.0919	0.274878	NA
Hydin	1.7787	-0.449213	0.679976	-0.66063	0.508849	NA
Vac14	64.8845	-0.0428541	0.117387	-0.365068	0.71506	0.917891
Mtss2	14.8147	-0.589064	0.248536	-2.37014	0.0177815	NA
Il34	81.8063	-0.329326	0.103376	-3.18572	0.00144394	0.0299285
Gm15895	4.99199	-0.227787	0.436968	-0.52129	0.602165	NA
Sf3b3	220.012	-0.05293	0.0745724	-0.709779	0.477841	0.810155
Cog4	107.473	-0.134201	0.0922685	-1.45446	0.145818	0.496135
Fcsk	15.8676	0.150088	0.233788	0.641983	0.520884	NA
St3gal2	42.2675	-0.113542	0.147329	-0.770672	0.440901	0.78819
Ddx19a	58.0638	-0.102639	0.128082	-0.801349	0.42293	0.774632
Ddx19b	19.9266	0.139868	0.199019	0.702786	0.482189	NA
Aars	201.876	-0.0503689	0.0666241	-0.756016	0.44964	0.791654
Pdpr	22.6712	-0.0272963	0.20123	-0.135647	0.8921	NA
9430091E24Rik	7.37734	-0.412416	0.358631	-1.14998	0.250154	NA
Glg1	250.274	-0.0703319	0.0639633	-1.09957	0.271521	0.666568
Rfwd3	106.698	-0.0780661	0.0960535	-0.812736	0.416369	0.772221
Mlkl	49.8422	-0.133315	0.134571	-0.990668	0.321848	0.703338
Wdr59	34.4329	-0.183915	0.166534	-1.10437	0.269434	0.664871
Znrf1	74.3939	-0.165533	0.114124	-1.45046	0.146929	0.498554
Ldhd	1.14624	0.478057	0.979679	0.487974	0.625569	NA
Zfp1	48.1335	-0.099777	0.129615	-0.769797	0.44142	0.788897
Bcar1	148.253	-0.0170173	0.0755792	-0.225159	0.821856	0.947846
Cfdp1	574.744	0.0256396	0.0504425	0.508294	0.611247	0.875577
Tmem170	16.1413	-0.077453	0.22777	-0.34005	0.733819	NA
Chst5	0.596563	-0.925073	1.20807	-0.765745	0.443828	NA
Tmem231	15.8669	-0.0854388	0.226492	-0.377226	0.706005	NA
Gabarapl2	339.75	-0.0691926	0.0551205	-1.2553	0.209371	0.592319
Adat1	30.661	0.35381	0.158924	2.22629	0.0259948	0.204263
Kars	114.637	-0.145046	0.0908732	-1.59613	0.11046	0.43591
Terf2ip	38.7076	0.192613	0.166516	1.15672	0.247387	0.639323
Mon1b	5.43979	-0.394806	0.396145	-0.996619	0.31895	NA
Nudt7	2.20731	0.129754	0.608456	0.21325	0.831132	NA
Wwox	187.342	-0.314157	0.0839551	-3.74197	0.000182584	0.00615559
Gm45733	0.673293	-0.425853	1.10741	-0.384547	0.700573	NA
Cmc2	138.12	0.0929051	0.0889893	1.044	0.296484	0.686114
Cenpn	62.0745	-0.0839743	0.121201	-0.69285	0.488404	0.81235
Atmin	19.1992	0.0789369	0.214189	0.368539	0.712471	NA
1700030J22Rik	8.51003	-0.124517	0.323504	-0.384903	0.70031	NA
Gcsh	189.768	0.380591	0.0646748	5.8847	3.98786e-09	7.04378e-07
Pkd1l2	4.61571	0.624002	0.443926	1.40564	0.15983	NA
Gan	18.8104	-0.134618	0.216435	-0.62198	0.533955	NA
Cmip	251.999	-0.0942044	0.0623548	-1.51078	0.130844	0.472283
Plcg2	8.08273	-0.644309	0.369765	-1.74248	0.0814238	NA
Sdr42e1	5.59457	1.06618	0.371926	2.86665	0.00414837	NA
Mphosph6	92.7711	-0.0483537	0.10129	-0.477381	0.633091	0.885007
Cdh13	0.547735	0.135344	1.16234	0.116441	0.907303	NA
Hsbp1	414.002	0.194911	0.0493981	3.94572	7.95607e-05	0.00333212
Mlycd	12.5703	-0.236707	0.268358	-0.882056	0.377746	NA
Osgin1	94.2446	-0.0530648	0.106611	-0.497742	0.618666	0.879516
Necab2	5.57547	0.160895	0.397242	0.40503	0.685455	NA
Mbtps1	100.752	0.0158845	0.0908034	0.174933	0.861132	0.962792
Hsdl1	26.4527	0.0122355	0.196139	0.0623817	0.950259	0.990085
Dnaaf1	1.26257	0.293927	0.818236	0.359221	0.71943	NA
Taf1c	13.541	0.24444	0.238172	1.02632	0.304742	NA
Atp2c2	0.606689	-0.155222	1.24457	-0.124719	0.900746	NA
Meak7	6.25681	-0.230386	0.387928	-0.593887	0.552587	NA
Cotl1	24.621	-0.39304	0.190855	-2.05936	0.0394599	0.260237
Klhl36	7.82497	-0.338271	0.334511	-1.01124	0.311901	NA
Usp10	171.619	-0.0662247	0.0738576	-0.896654	0.369904	0.744112
Zdhhc7	18.8271	0.0420379	0.218371	0.192507	0.847345	NA
A130014A01Rik	4.65759	0.364983	0.421271	0.866386	0.386279	NA
6430548M08Rik	6.78646	-1.05779	0.412005	-2.56741	0.0102461	NA
A330074K22Rik	1.51518	-1.50478	0.905392	-1.66202	0.0965094	NA
Gse1	66.9424	-0.482513	0.124846	-3.86487	0.000111147	0.00423978
Gins2	119.026	-0.261118	0.0928964	-2.81085	0.00494101	0.0695716
1190005I06Rik	13.1111	-0.130729	0.261377	-0.500154	0.616966	NA
Emc8	259.415	0.0663304	0.0610203	1.08702	0.277027	0.669842
Cox4i1	2049.63	-0.022271	0.0339549	-0.655899	0.511889	0.827187
Irf8	34.0878	0.0987792	0.1661	0.594698	0.552045	0.849736
Mthfsd	50.9456	0.0647456	0.136433	0.474561	0.6351	0.885994
Fbxo31	20.0531	0.378634	0.203573	1.85994	0.0628935	NA
Map1lc3b	374.509	0.0191315	0.0509851	0.375237	0.707484	0.915117
Zcchc14	37.7567	-0.141182	0.147617	-0.956411	0.338865	0.717031
Klhdc4	71.8043	0.00847142	0.115593	0.0732865	0.941578	0.986884
Gm42047	193.376	-0.262846	0.0960285	-2.73717	0.0061971	0.0829797
Gm26812	0.917342	-0.347481	1.00606	-0.345388	0.729802	NA
Slc7a5	56.5367	0.0196078	0.128998	0.152	0.879187	0.970475
Car5a	1.10772	0.340529	0.836075	0.407295	0.683792	NA
Banp	87.2383	-0.126574	0.101943	-1.24161	0.21438	0.600276
Zfp469	1.04297	-1.74273	1.07145	-1.62651	0.103841	NA
Zfpm1	29.472	-0.00459283	0.183581	-0.0250181	0.980041	0.995291
Zc3h18	165.396	-0.0143068	0.0797781	-0.179332	0.857677	0.961792
Il17c	0.607459	0.680883	1.07657	0.632456	0.527089	NA
Cyba	630.749	0.0321284	0.0396225	0.810863	0.417444	0.772764
Mvd	69.4767	0.484928	0.12701	3.81803	0.00013452	0.00484986
Snai3	3.10036	-0.141984	0.520979	-0.272533	0.785212	NA
Rnf166	35.6109	0.278611	0.152155	1.8311	0.0670857	0.350634
Ctu2	42.4235	-0.0079839	0.145922	-0.0547136	0.956367	0.991261
Piezo1	94.4824	-0.0957369	0.095377	-1.00377	0.315488	0.698863
Cdt1	112.417	-0.155031	0.105997	-1.4626	0.143578	0.492641
Aprt	756.899	0.0217771	0.0397672	0.547616	0.583956	0.862654
Galns	47.0611	0.0132228	0.145663	0.0907769	0.92767	0.982061
Trappc2l	257.432	0.0488767	0.0604852	0.808076	0.419047	0.774065
Pabpn1l	0.787756	-1.83976	1.23772	-1.48641	0.13717	NA
Cbfa2t3	5.84177	0.29237	0.37378	0.782199	0.434097	NA
Acsf3	18.9344	-0.27053	0.22231	-1.21691	0.22364	NA
Gm45894	1.38544	0.0770281	0.784307	0.0982117	0.921764	NA
Ankrd11	700.239	-0.0881473	0.0379738	-2.32127	0.0202724	0.175041
2810013P06Rik	34.9269	0.0647859	0.154666	0.418877	0.675306	0.902523
Spg7	111.621	-0.0965268	0.0939809	-1.02709	0.304378	0.691188
Rpl13	9246.39	0.0679583	0.027171	2.50114	0.0123795	0.130229
Gm4316	1.19332	0.941469	0.834225	1.12856	0.259085	NA
Chmp1a	69.0085	-0.0320968	0.11169	-0.287374	0.773826	0.934537
Spata33	6.31201	-0.138155	0.38584	-0.358064	0.720295	NA
Cdk10	40.5181	0.0824599	0.150976	0.546179	0.584943	0.863178
Spata2l	3.79668	-0.057161	0.481504	-0.118713	0.905502	NA
4933417D19Rik	1.65176	-0.396162	0.757684	-0.522858	0.601073	NA
Vps9d1	16.7769	0.0935725	0.220307	0.424737	0.671029	NA
Zfp276	9.07299	-0.128601	0.332191	-0.38713	0.69866	NA
Fanca	50.7282	0.0436768	0.12858	0.339685	0.734094	0.921369
Spire2	15.0915	-0.0571785	0.236337	-0.241936	0.80883	NA
Tcf25	363.016	-0.0821583	0.0505005	-1.62688	0.103762	0.420659
Tubb3	14.0929	-0.357834	0.270934	-1.32074	0.186587	NA
Def8	38.432	0.0912325	0.15208	0.599899	0.548574	0.848641
Afg3l1	142.997	0.0461499	0.0761064	0.606387	0.544258	0.845979
Dbndd1	10.1371	0.085957	0.285233	0.301357	0.763142	NA
Gas8	60.3914	0.102052	0.119954	0.850755	0.394905	0.758096
Rhou	89.7839	-0.186521	0.113203	-1.64768	0.0994191	0.412133
4732419C18Rik	1.36421	1.12774	0.750304	1.50305	0.132827	NA
Gm45866	1.67588	-1.00433	0.841809	-1.19306	0.232846	NA
Rab4a	48.1439	-0.129543	0.129658	-0.999114	0.31774	0.699948
2810455O05Rik	1.16334	-0.227531	0.86153	-0.264101	0.791702	NA
Ccsap	11.2658	-0.0612209	0.278777	-0.219605	0.826179	NA
Acta1	1.69688	2.18175	0.907017	2.40542	0.0161541	NA
Gm29773	0.906303	0.969881	0.910554	1.06515	0.286806	NA
Nup133	75.8247	-0.0104098	0.105329	-0.0988312	0.921272	0.980716
Gm45890	1.21735	-0.334522	0.89899	-0.372109	0.709812	NA
Abcb10	29.693	0.0897157	0.166538	0.538709	0.590088	0.865827
Taf5l	38.6194	-0.0047631	0.151366	-0.0314674	0.974897	0.99528
Urb2	14.5986	-0.418118	0.249858	-1.67342	0.094244	NA
Gm45732	1.03808	-0.228776	0.929424	-0.246148	0.805568	NA
Galnt2	129.405	-0.00792446	0.0892812	-0.0887584	0.929274	0.982991
Gm15775	1.45003	-0.0915681	0.747454	-0.122507	0.902498	NA
Cog2	35.0836	-0.12228	0.161901	-0.755279	0.450082	0.791654
Capn9	0.848655	-1.91805	1.249	-1.53567	0.12462	NA
2310022B05Rik	43.5518	-0.151812	0.141401	-1.07363	0.282988	0.672893
Ttc13	42.1453	-0.0782368	0.141812	-0.551695	0.581157	0.862073
Arv1	19.0823	-0.184024	0.225005	-0.817864	0.413435	NA
Fam89a	1.81929	0.0122988	0.712995	0.0172495	0.986238	NA
2810004N23Rik	206.665	0.0495154	0.066958	0.7395	0.459604	0.797467
Gnpat	80.1365	-0.0815307	0.107165	-0.760793	0.44678	0.790639
Exoc8	17.2039	-0.351941	0.224012	-1.57109	0.116163	NA
Sprtn	9.97178	-0.413152	0.296693	-1.39252	0.163764	NA
Egln1	141.042	-0.0740985	0.0795699	-0.931238	0.35173	0.726808
Tsnax	63.321	-0.137553	0.11915	-1.15445	0.248315	0.639323
Disc1	1.3385	-0.61627	0.795387	-0.774805	0.438455	NA
Sipa1l2	13.679	-0.59153	0.257564	-2.29664	0.0216394	NA
Ntpcr	38.8315	0.190402	0.159012	1.19741	0.231148	0.620526
Map3k21	86.7931	0.0656036	0.103138	0.636074	0.524728	0.836128
Kcnk1	570.346	-0.118003	0.0534526	-2.20762	0.027271	0.208641
Gm45875	1.41598	-0.0714967	0.748418	-0.0955304	0.923894	NA
Coa6	73.2915	0.0104599	0.107631	0.0971825	0.922581	0.980716
Tarbp1	9.42446	0.116282	0.289667	0.401434	0.688101	NA
Gm26759	4.35694	-1.14662	0.491054	-2.33503	0.019542	NA
Irf2bp2	130.912	-0.374636	0.0938149	-3.99336	6.51443e-05	0.00287662
Gm31718	3.25927	-0.15415	0.49607	-0.310743	0.755996	NA
A630001O12Rik	1.86013	-1.40512	0.797604	-1.76168	0.0781235	NA
Tomm20	865.396	0.014442	0.041822	0.345321	0.729853	0.920045
Rbm34	95.3792	0.112413	0.0961303	1.16938	0.242252	0.635754
Pard3	406.405	-0.0648653	0.0527692	-1.22923	0.218986	0.606016
Nrp1	142.581	0.0840084	0.092392	0.909261	0.363213	0.737591
Itgb1	920.797	-0.0366998	0.0397985	-0.922142	0.356454	0.731699
Ccdc7a	0.917919	0.531374	0.871103	0.610001	0.541861	NA
2610044O15Rik8	19.2435	0.162349	0.206316	0.786895	0.431343	NA
Gm32856	12.1121	0.490777	0.263004	1.86604	0.0620356	NA
Alkbh8	44.4522	0.211865	0.14377	1.47364	0.140578	0.486871
Cwf19l2	100.504	0.107223	0.098553	1.08798	0.276606	0.669842
Gucy1a2	42.8088	0.000773457	0.163094	0.00474241	0.996216	0.997921
Aasdhppt	58.2703	0.105956	0.118618	0.893251	0.371723	0.744991
Kbtbd3	9.17706	0.0163244	0.297767	0.0548226	0.95628	NA
Msantd4	57.833	-0.203585	0.123268	-1.65156	0.0986242	0.411438
Gria4	0.658647	0.23734	1.07007	0.221798	0.824471	NA
Casp4	1.59099	-1.04604	0.900204	-1.162	0.245235	NA
Casp12	1.80785	-1.43005	0.817864	-1.74851	0.080375	NA
Pdgfd	126.509	-0.402652	0.103744	-3.8812	0.000103941	0.0041196
Dync2h1	68.823	-0.0137465	0.108892	-0.12624	0.899542	0.975414
Dcun1d5	166.176	0.102086	0.0865409	1.17963	0.238147	0.630423
Tmem123	30.3034	-0.226122	0.168742	-1.34004	0.180231	0.552804
Birc2	27.3003	-0.0369079	0.176915	-0.208619	0.834746	0.953241
Birc3	9.281	-0.040027	0.2996	-0.133601	0.893718	NA
Yap1	66.2715	-0.0559487	0.115842	-0.482976	0.629113	0.884048
Gm20416	2.31917	0.561367	0.606253	0.925962	0.354466	NA
Gm45494	2.83968	0.83646	0.567363	1.47429	0.140402	NA
Cfap300	6.67177	0.44666	0.37967	1.17644	0.239419	NA
Arhgap42	51.0369	-0.305182	0.133937	-2.27855	0.0226938	0.188342
Gm16833	3.37447	0.362028	0.501216	0.722299	0.470111	NA
Cntn5	0.70138	-0.550195	1.18157	-0.465648	0.641467	NA
Jrkl	18.9921	-0.196811	0.212429	-0.926479	0.354197	NA
Ccdc82	25.7929	-0.276068	0.199768	-1.38195	0.166988	0.531726
Maml2	133.297	-0.222452	0.0861077	-2.58342	0.00978263	0.112285
Mtmr2	63.5468	-0.00723133	0.118503	-0.0610224	0.951341	0.990123
Cep57	142.15	0.0521508	0.0793537	0.657195	0.511056	0.826925
Fam76b	73.5059	-0.186234	0.108644	-1.71416	0.0864995	0.388722
Sesn3	39.7687	-0.18312	0.147712	-1.23971	0.215084	0.600575
Endod1	9.66671	-0.480881	0.306368	-1.56962	0.116504	NA
Kdm4d	1.37364	-0.708381	0.880832	-0.804218	0.421271	NA
Cwc15	173.736	0.164855	0.0698398	2.36048	0.0182514	0.163498
Amotl1	102.592	-0.112509	0.10212	-1.10174	0.270577	0.666049
Fut4	0.918879	-0.818972	1.02256	-0.8009	0.423189	NA
Ankrd49	33.2008	-0.151814	0.171284	-0.886328	0.375441	0.74874
Mre11a	66.6976	0.002414	0.11438	0.021105	0.983162	0.995291
Panx1	4.77235	-0.395187	0.424391	-0.931186	0.351757	NA
Med17	32.4539	-0.179863	0.178481	-1.00774	0.313579	0.698587
4931406C07Rik	44.5036	0.0410513	0.137709	0.298103	0.765625	0.932248
Taf1d	211.284	0.0593738	0.0682697	0.869695	0.384467	0.753563
Cep295	52.9964	0.0672855	0.127523	0.527636	0.597752	0.868376
Smco4	1.34369	-1.11264	0.958982	-1.16023	0.245957	NA
Slc36a4	8.3484	-0.0267902	0.321301	-0.0833803	0.933549	NA
Chordc1	117.245	0.149664	0.083892	1.78401	0.0744223	0.369486
Zfp558	2.16823	-0.0258768	0.607328	-0.0426076	0.966014	NA
Zfp317	12.979	-0.312363	0.265046	-1.17852	0.238588	NA
Zfp560	41.9016	-0.0533277	0.143961	-0.370431	0.711061	0.916898
Zfp26	23.6463	-0.232043	0.197427	-1.17533	0.239862	NA
Zfp426	22.9404	0.338951	0.202558	1.67335	0.0942584	NA
Zfp266	72.9018	-0.0561512	0.107674	-0.521494	0.602023	0.869856
Zfp846	12.6865	-0.0661761	0.256394	-0.258103	0.796328	NA
Fbxl12os	3.10044	-0.375842	0.518684	-0.724607	0.468693	NA
Fbxl12	17.3855	0.123049	0.216247	0.569019	0.569343	NA
Ubl5	559.171	-0.0221697	0.0482443	-0.459531	0.645853	0.890459
Pin1	233.553	0.095769	0.0638753	1.49931	0.133793	0.475966
Shfl	6.01769	-0.0467007	0.377865	-0.123591	0.901639	NA
Angptl6	4.11426	0.702554	0.430055	1.63364	0.102335	NA
Ppan	47.4186	0.0611009	0.13928	0.438692	0.660885	0.895396
Eif3g	169.49	0.143942	0.0691531	2.0815	0.0373881	0.252098
Dnmt1	225.453	-0.0951941	0.0732266	-1.29999	0.193603	0.572162
S1pr2	4.86999	0.245074	0.405443	0.604461	0.545537	NA
Mrpl4	58.4647	0.000687156	0.130029	0.00528465	0.995783	0.997921
Icam5	0.814549	1.94271	1.16545	1.66692	0.0955308	NA
Fdx2	80.1345	0.119345	0.102905	1.15976	0.246148	0.638414
1700084C06Rik	14.9841	0.245862	0.230792	1.0653	0.28674	NA
Tyk2	14.41	-0.226747	0.246044	-0.921569	0.356753	NA
Cdc37	370.003	-0.026316	0.0523286	-0.502899	0.615035	0.87819
Pde4a	6.11083	0.100069	0.384706	0.260118	0.794772	NA
Gm16754	1.56699	-0.240611	0.738022	-0.326022	0.744408	NA
Keap1	53.8773	0.118555	0.128051	0.92584	0.354529	0.729623
Atg4d	26.0278	0.0569695	0.183169	0.311021	0.755785	0.929572
Kri1	19.2907	-0.0239434	0.210977	-0.113488	0.909644	NA
Cdkn2d	50.0897	0.181534	0.142896	1.27039	0.203945	0.58439
Slc44a2	50.2728	-0.140067	0.134197	-1.04374	0.296606	0.686114
Gm36198	9.31762	-0.0438536	0.305416	-0.143587	0.885827	NA
Ilf3	111.525	0.0948379	0.0846262	1.12067	0.262429	0.65688
Gm16853	2.0463	-0.255014	0.665529	-0.383175	0.70159	NA
Qtrt1	26.4273	0.147256	0.176215	0.835664	0.403344	0.764338
Dnm2	82.1389	0.00973584	0.10267	0.0948265	0.924453	0.980923
Tmed1	48.862	0.15065	0.133993	1.12431	0.260883	0.654504
Carm1	42.3494	0.219291	0.138958	1.5781	0.114542	0.444711
Yipf2	16.237	-0.0935824	0.230479	-0.406035	0.684717	NA
Timm29	15.7162	0.145135	0.226379	0.641115	0.521448	NA
Smarca4	230.87	-0.139953	0.0649721	-2.15404	0.031237	0.224602
Gm26511	1.05712	0.546327	0.938355	0.582218	0.56042	NA
Ldlr	129.552	0.130671	0.0882779	1.48023	0.138813	0.484434
Spc24	160.331	0.071396	0.0795991	0.896944	0.369749	0.744112
Kank2	32.6173	-0.218784	0.173022	-1.26449	0.206055	0.587452
Dock6	27.0982	0.0592026	0.178894	0.330937	0.740692	0.923167
Angptl8	2.56692	0.668432	0.547646	1.22055	0.222255	NA
Rab3d	12.642	-0.032045	0.262888	-0.121896	0.902981	NA
Tmem205	29.2832	0.278141	0.175211	1.58746	0.112408	0.440577
Ccdc159	4.85546	-0.282085	0.411736	-0.685112	0.493273	NA
Plppr2	12.9636	-0.203579	0.262267	-0.77623	0.437613	NA
Swsap1	4.65594	-0.258127	0.428981	-0.601721	0.54736	NA
Epor	7.12792	0.462958	0.337332	1.37241	0.169936	NA
Rgl3	62.9262	0.0880969	0.124	0.710459	0.47742	0.809989
Ccdc151	2.3784	-0.453421	0.602633	-0.7524	0.451811	NA
Prkcsh	174.551	-0.0269125	0.0723629	-0.371911	0.709959	0.916204
Elavl3	2.07831	-0.845244	0.697243	-1.21227	0.225411	NA
Zfp653	8.45426	-0.402256	0.323144	-1.24482	0.213198	NA
Gm16845	5.54012	0.48661	0.379678	1.28164	0.199969	NA
Ecsit	30.9718	0.121785	0.17196	0.708217	0.47881	0.810291
Elof1	214.632	0.0536622	0.0682913	0.785784	0.431994	0.781675
Pigyl	87.5897	-0.0996993	0.0965054	-1.0331	0.301559	0.689024
1810064F22Rik	1.69999	-0.244189	0.700541	-0.348573	0.72741	NA
Zfp809	26.6077	-0.152089	0.17605	-0.863897	0.387645	0.755475
Zfp599	8.46914	0.338859	0.309677	1.09423	0.273852	NA
Gm39307	0.825918	-0.333923	1.02599	-0.325465	0.744829	NA
Zfp810	23.1202	0.011002	0.199421	0.0551698	0.956003	NA
Anln	203.006	0.112106	0.0939569	1.19316	0.232807	0.623658
Gm48646	1.41704	-0.20772	0.766502	-0.270997	0.786393	NA
Rp9	188.168	0.0484073	0.0726708	0.666118	0.505336	0.823972
9530077C05Rik	9.23252	0.0827849	0.29127	0.28422	0.776242	NA
Gm17545	0.998571	-0.672628	0.917535	-0.733082	0.463508	NA
Bbs9	53.9429	0.0437718	0.128525	0.340569	0.733428	0.921355
Dpy19l1	21.16	-0.0379937	0.201083	-0.188945	0.850136	NA
Gm47772	0.554398	-0.284358	1.18903	-0.239151	0.810988	NA
Herpud2	22.2978	0.267413	0.211626	1.26361	0.206369	NA
2025-09-07	640.017	0.0611376	0.0421598	1.45014	0.14702	0.498554
Eepd1	3.48801	-0.343052	0.538597	-0.636936	0.524166	NA
Acad8	19.0029	-0.230958	0.209889	-1.10038	0.271166	NA
Thyn1	65.6	0.243921	0.117648	2.0733	0.038144	0.255078
Vps26b	14.8683	0.439838	0.233461	1.88399	0.0595669	NA
Ncapd3	114.2	-0.118667	0.0895205	-1.32559	0.184977	0.562056
Jam3	4.57413	0.700145	0.963344	0.726786	0.467357	NA
Gm48796	3.21787	-0.361194	0.539579	-0.6694	0.503241	NA
Igsf9b	8.63632	0.12298	0.32007	0.384228	0.70081	NA
Ntm	177.235	-0.020675	0.0840261	-0.246055	0.80564	0.944514
Gm15520	1.292	0.101693	0.792307	0.128351	0.897871	NA
Snx19	16.3907	0.0648378	0.225233	0.28787	0.773446	NA
Gm29724	1.98099	1.22831	0.644022	1.90725	0.0564881	NA
Zbtb44	37.7376	-0.187128	0.15652	-1.19555	0.231872	0.621975
St14	70.0125	0.0444424	0.116276	0.382216	0.702301	0.91329
Aplp2	394.941	0.0267274	0.0539485	0.495425	0.6203	0.880369
4930517E14Rik	0.794422	0.712896	0.964656	0.739016	0.459897	NA
Prdm10	59.8368	-0.212167	0.124369	-1.70595	0.0880171	0.390143
Nfrkb	27.1758	0.313643	0.179116	1.75106	0.0799353	0.379051
Arhgap32	20.7647	0.312591	0.192115	1.6271	0.103716	NA
Ets1	134.48	-0.282856	0.0851369	-3.32237	0.000892573	0.0211646
St3gal4	36.3181	-0.291646	0.165977	-1.75715	0.0788922	0.377385
4930581F22Rik	4.32172	-0.656241	0.465058	-1.4111	0.158216	NA
Dcps	41.7691	0.0663025	0.142841	0.464171	0.642525	0.888846
Tirap	12.8673	-0.455338	0.273108	-1.66724	0.0954664	NA
Srpr	116.2	0.130032	0.0866239	1.50111	0.133327	0.475011
Foxred1	9.99244	-0.069255	0.301577	-0.229643	0.818369	NA
Fam118b	26.3282	-0.00473026	0.175109	-0.0270132	0.978449	0.995291
Rpusd4	15.5268	-0.209859	0.2573	-0.815618	0.414719	NA
Cdon	35.1569	-0.0563233	0.159206	-0.353776	0.723507	0.919307
Pus3	14.3987	0.0452599	0.244885	0.184821	0.853369	NA
Hyls1	13.3259	0.127101	0.260823	0.487307	0.626041	NA
Pate2	2.30176	-0.304807	0.61817	-0.493079	0.621957	NA
Chek1	57.6377	0.070788	0.131911	0.536635	0.591519	0.865827
Stt3a	66.4629	0.0371847	0.115082	0.323115	0.746608	0.925503
Gm26787	5.07442	-0.151437	0.730084	-0.207424	0.835679	NA
Ei24	75.9127	0.109376	0.1049	1.04267	0.297102	0.686114
Tmem218	29.948	0.126002	0.17214	0.731974	0.464184	0.801909
Slc37a2	1.49575	-0.695128	0.888499	-0.782362	0.434002	NA
Ccdc15	13.2724	0.306294	0.252211	1.21444	0.224581	NA
Msantd2	45.5284	0.0688861	0.134884	0.510708	0.609556	0.875382
Siae	15.6013	-0.38914	0.236627	-1.64453	0.100066	NA
Spa17	21.368	0.08319	0.196992	0.422301	0.672806	NA
Tbrg1	185.305	-0.00660866	0.0687313	-0.096152	0.9234	0.980716
Olfr889	1.06536	-0.445094	0.962621	-0.462377	0.643811	NA
Vwa5a	24.295	-0.0407482	0.185207	-0.220015	0.82586	0.949262
Zfp202	5.67877	0.384607	0.370133	1.0391	0.298757	NA
Gramd1b	32.733	0.242703	0.161293	1.50473	0.132393	0.473665
Hspa8	3041.09	0.0137027	0.0397482	0.344737	0.730292	0.920045
Ubash3b	22.4844	-0.451903	0.202793	-2.22839	0.0258542	NA
Sorl1	70.174	0.0158179	0.121151	0.130563	0.896121	0.974244
Sc5d	70.2025	0.13116	0.115243	1.13812	0.25507	0.647235
Tbcel	30.9399	-0.0593775	0.178853	-0.33199	0.739897	0.923079
Grik4	4.07983	-0.00988303	0.455439	-0.0217	0.982687	NA
Arhgef12	188.352	-0.0193633	0.0737739	-0.262468	0.792961	0.939531
Tmem136	8.51177	0.427083	0.312554	1.36643	0.171804	NA
Pou2f3	9.24651	0.112275	0.314407	0.3571	0.721017	NA
Oaf	17.021	-0.14972	0.224017	-0.668344	0.503914	NA
Gm36799	0.475798	0.969112	1.18086	0.820682	0.411828	NA
Gm49380	0.478296	0.765721	1.15728	0.661654	0.508193	NA
Usp2	3.5285	0.603047	0.46832	1.28768	0.197857	NA
Rnf26	45.3681	0.0592074	0.136753	0.43295	0.665051	0.897447
Gm26737	2.34529	-1.72808	0.850561	-2.03169	0.0421846	NA
Mcam	11.414	0.0997322	0.283297	0.352042	0.724807	NA
Cbl	78.6488	0.0342794	0.107154	0.319908	0.749038	0.92559
Nlrx1	0.939544	0.451487	0.99484	0.453828	0.649952	NA
Gm48604	1.52825	0.768421	0.69861	1.09993	0.271363	NA
Hinfp	17.3107	-0.212437	0.231434	-0.917916	0.358663	NA
C2cd2l	6.82892	0.051837	0.357909	0.144833	0.884843	NA
Dpagt1	19.3251	0.226235	0.214759	1.05344	0.29214	NA
H2afx	107.424	-0.42051	0.0949428	-4.42908	9.46338e-06	0.000596046
Hmbs	80.2611	0.00717002	0.103191	0.0694828	0.944605	0.988451
Vps11	20.3209	0.0773947	0.207132	0.373649	0.708665	NA
Hyou1	29.6923	0.163964	0.186212	0.880524	0.378576	0.750226
Slc37a4	8.9924	0.160436	0.302217	0.530863	0.595514	NA
Trappc4	134.097	0.198759	0.080826	2.4591	0.0139286	0.140584
Rps25	1758.37	0.0995741	0.0310132	3.2107	0.00132412	0.0282374
Ccdc84	22.899	0.123633	0.195741	0.631613	0.52764	NA
C030014I23Rik	1.7287	-0.383394	0.736076	-0.520861	0.602464	NA
Gm47204	1.20297	0.977869	0.781694	1.25096	0.210948	NA
Bcl9l	36.4631	-0.196216	0.157301	-1.24739	0.212253	0.596733
Ddx6	222.228	-0.1624	0.0650946	-2.49484	0.0126015	0.131434
Phldb1	46.1597	-0.156885	0.144007	-1.08943	0.275966	0.669601
Arcn1	89.051	0.135811	0.100682	1.34892	0.177363	0.548145
Ift46	55.2325	-0.0338646	0.127799	-0.264984	0.791022	0.939163
Tmem25	1.07695	-0.862647	0.910677	-0.947259	0.343507	NA
Ttc36	0.889915	-0.91716	1.01173	-0.906524	0.364659	NA
Kmt2a	150.437	-0.141221	0.081278	-1.73751	0.0822979	0.382098
Gm39326	2.40742	-0.116904	0.585697	-0.199599	0.841794	NA
Atp5l	872.262	0.0348806	0.0347466	1.00386	0.315447	0.698863
Ube4a	45.7609	0.0775724	0.137685	0.563403	0.573161	0.857214
Mpzl2	31.596	0.386074	0.160864	2.40001	0.0163948	0.15452
Mpzl3	36.591	0.00930901	0.151456	0.0614636	0.95099	0.990123
Cep164	84.804	0.158957	0.0984317	1.6149	0.106332	0.427254
Bace1	21.5023	0.0968991	0.196507	0.493107	0.621937	NA
Gm16536	7.92655	-0.239731	0.333267	-0.719336	0.471934	NA
Rnf214	61.6256	0.016698	0.1169	0.14284	0.886416	0.972125
Pcsk7	22.4873	0.113247	0.189448	0.597775	0.54999	NA
Tagln	11.1987	1.02605	0.478404	2.14474	0.031974	NA
Sidt2	35.6506	-0.273504	0.161696	-1.69146	0.0907482	0.394383
Pafah1b2	129.822	-0.0476434	0.0796463	-0.598187	0.549715	0.848641
Sik3	144.475	-0.11596	0.0763404	-1.51899	0.128765	0.468524
Zpr1	51.6265	0.00271768	0.12771	0.02128	0.983022	0.995291
Bud13	18.4534	0.164828	0.208242	0.791524	0.428638	NA
Cadm1	173.964	-0.118838	0.0829364	-1.43288	0.151892	0.506417
Nxpe4	23.9487	-0.247832	0.196116	-1.2637	0.206338	NA
Rexo2	220.385	0.142461	0.0648508	2.19675	0.028038	0.21101
Rbm7	62.0029	0.027875	0.125873	0.221453	0.824739	0.948883
Gm5617	20.0363	0.360432	0.214934	1.67695	0.093553	NA
Nnmt	7.61089	-0.742107	0.370401	-2.00352	0.0451214	NA
Usp28	19.029	-0.192209	0.228127	-0.84255	0.39948	NA
Zw10	36.9073	0.0090027	0.153338	0.0587113	0.953182	0.990739
Tmprss5	2.09746	-0.109715	0.644655	-0.170192	0.864859	NA
Ttc12	12.2053	0.142108	0.258882	0.548931	0.583053	NA
Ncam1	34.3863	-0.863997	0.17481	-4.94248	7.71344e-07	6.887e-05
Gm11149	0.671111	-1.38821	1.15342	-1.20356	0.228761	NA
Rpl10-ps3	67.9312	0.0202252	0.118921	0.170072	0.864954	0.964423
Plet1	5.27952	-0.79119	0.48015	-1.6478	0.0993945	NA
Pts	25.7462	0.0774472	0.176668	0.438377	0.661113	0.895556
Sdhd	106.937	0.126656	0.0948025	1.336	0.181549	0.555262
Timm8b	319.7	0.10738	0.0595709	1.80256	0.0714578	0.361741
Nkapd1	46.7624	0.043417	0.135275	0.320953	0.748246	0.92559
Pih1d2	13.8791	-0.0732985	0.246772	-0.297029	0.766444	NA
Dlat	79.491	0.0597065	0.107286	0.556518	0.577857	0.859591
Dixdc1	17.2512	-0.196273	0.221982	-0.884187	0.376595	NA
2310030G06Rik	30.3715	0.339415	0.160795	2.11086	0.0347846	0.24156
Hspb2	39.8794	0.124014	0.15306	0.810232	0.417807	0.772866
Cryab	2703.35	-0.03235	0.0321265	-1.00696	0.313955	0.698626
1110032A03Rik	21.2739	-0.0904153	0.207878	-0.434944	0.663603	NA
Fdxacb1	11.244	0.0676024	0.30517	0.221524	0.824685	NA
Alg9	18.5883	0.0527372	0.209067	0.25225	0.800848	NA
Ppp2r1b	24.574	-0.163887	0.185832	-0.881907	0.377827	0.749722
Sik2	62.0426	-0.243258	0.132144	-1.84086	0.0656417	0.345203
Colca2	0.577997	-0.572791	1.27134	-0.450542	0.65232	NA
Fdx1	43.4022	-0.00640141	0.140468	-0.045572	0.963651	0.993617
Rdx	365.93	0.0457736	0.0497195	0.920635	0.357241	0.732224
Zc3h12c	26.305	0.121801	0.180236	0.675784	0.499178	0.819689
Ddx10	93.7078	0.0853754	0.100064	0.853207	0.393545	0.757713
Exph5	6.97684	0.362739	0.342352	1.05955	0.28935	NA
Poglut3	19.4376	0.133807	0.201671	0.663493	0.507015	NA
4930550C14Rik	1.26826	-1.11555	1.04673	-1.06575	0.286535	NA
Atm	71.4374	-0.246949	0.115947	-2.12985	0.0331838	0.234044
Npat	93.8273	-0.0527524	0.0982194	-0.537087	0.591208	0.865827
Acat1	59.5169	-0.525827	0.135643	-3.87653	0.000105955	0.00413886
Cul5	126.245	0.0457333	0.0846255	0.54042	0.588908	0.865379
Gm16124	5.99946	0.684356	0.376862	1.81593	0.0693808	NA
Rab39	8.9414	-0.287084	0.314306	-0.913391	0.361037	NA
Slc35f2	23.9242	-0.0736426	0.193167	-0.381239	0.703026	NA
Elmod1	4.44451	-0.0628914	0.419865	-0.14979	0.880931	NA
Dmxl2	13.8003	0.0159846	0.238907	0.0669074	0.946655	NA
Cib2	109.635	0.236494	0.090305	2.61883	0.00882308	0.104197
Idh3a	105.229	0.223042	0.0899445	2.47978	0.0131465	0.135064
Dnaja4	2.01101	0.231838	0.625842	0.370443	0.711053	NA
Wdr61	75.8435	0.0828634	0.103076	0.803904	0.421452	0.774632
Ireb2	73.1103	-0.101833	0.106028	-0.960428	0.33684	0.71529
Psma4	381.756	0.185342	0.0509307	3.6391	0.000273591	0.0084522
Ube2q2	70.1918	0.320788	0.120753	2.65657	0.00789396	0.0976231
Fbxo22	77.7493	0.190006	0.100817	1.88467	0.0594739	0.327667
Nrg4	0.431341	0.581159	1.43072	0.406201	0.684595	NA
Etfa	153.345	0.103209	0.0738204	1.39811	0.162079	0.522578
Isl2	0.800878	1.54746	0.97758	1.58295	0.113433	NA
Scaper	127.542	0.129723	0.0878967	1.47585	0.139983	0.485431
Rcn2	76.2687	-0.0790321	0.105751	-0.747339	0.454859	0.794951
Pstpip1	5.82563	-0.499346	0.393094	-1.2703	0.203978	NA
Tspan3	128.271	0.00753988	0.0821855	0.0917423	0.926903	0.98195
Peak1	70.8839	-0.00278686	0.110238	-0.0252804	0.979831	0.995291
Hmg20a	86.4197	0.0378524	0.101391	0.373332	0.708902	0.915666
Snx33	8.45238	0.0367777	0.30753	0.119591	0.904807	NA
Imp3	133.552	0.0191118	0.0817816	0.233693	0.815223	0.946376
Snupn	28.1926	0.083974	0.17207	0.488022	0.625534	0.882904
Ptpn9	86.3258	0.0637148	0.102027	0.624489	0.532306	0.838826
Gm10658	5.8232	-0.637322	0.400026	-1.5932	0.111115	NA
Sin3a	62.269	0.000935858	0.11856	0.00789356	0.993702	0.997416
Man2c1os	8.17713	0.0726245	0.315462	0.230216	0.817924	NA
Man2c1	15.4474	-0.533368	0.254033	-2.0996	0.0357636	NA
Neil1	13.2484	0.0612722	0.256068	0.239281	0.810888	NA
Commd4	94.0234	-0.0123664	0.0969776	-0.127518	0.898531	0.974924
Trcg1	1.54184	1.59467	0.720033	2.21472	0.0267791	NA
1700017B05Rik	38.5116	-0.0690506	0.161224	-0.42829	0.66844	0.897996
Ppcdc	36.4764	-0.187959	0.151562	-1.24015	0.21492	0.600575
Scamp5	25.4218	-0.164084	0.192441	-0.852647	0.393855	0.757952
Cox5a	804.004	0.108837	0.0396221	2.74689	0.00601641	0.0812016
Gm26631	2.02604	0.145462	0.666305	0.218311	0.827187	NA
Fam219b	9.92959	-0.180065	0.294636	-0.611143	0.541105	NA
Mpi	18.4509	0.429154	0.210913	2.03475	0.0418765	NA
Scamp2	65.8113	-0.00619825	0.115491	-0.0536689	0.957199	0.991261
Ulk3	3.56587	0.0401081	0.476298	0.0842079	0.932891	NA
Csk	55.1391	-0.0855141	0.122212	-0.699717	0.484104	0.812026
Edc3	23.9372	-0.137835	0.207573	-0.664032	0.50667	NA
Clk3	27.0944	0.131008	0.168884	0.775725	0.437911	0.785084
Gm17231	2.12783	-0.206005	0.635931	-0.323942	0.745982	NA
Arid3b	6.02825	0.154057	0.367174	0.419575	0.674796	NA
Ubl7	33.3662	-0.0447474	0.15786	-0.283462	0.776823	0.935064
Sema7a	17.7501	-0.225695	0.220741	-1.02244	0.306572	NA
Stra6	1.40408	-1.36162	0.902488	-1.50874	0.131365	NA
Pml	32.8619	0.115784	0.164364	0.704437	0.481161	0.810606
Stoml1	6.41367	-0.110294	0.351772	-0.31354	0.753871	NA
Loxl1	3.07913	-0.0234147	0.648388	-0.0361121	0.971193	NA
Insyn1	2.53974	-1.30888	0.739937	-1.7689	0.0769101	NA
Cd276	23.4444	-0.0818339	0.198044	-0.41321	0.679453	NA
Nptn	147.324	-0.0149018	0.0876094	-0.170094	0.864936	0.964423
Rec114	3.26974	0.183829	0.549581	0.334489	0.73801	NA
Neo1	96.6859	-0.0127037	0.0974763	-0.130326	0.896308	0.974244
Gm47271	7.4541	0.384374	0.327859	1.17238	0.241046	NA
Adpgk	11.5074	-0.3273	0.30129	-1.08633	0.277334	NA
Bbs4	11.8475	0.213332	0.257745	0.827683	0.40785	NA
Arih1	268.54	-0.0520829	0.064679	-0.805252	0.420674	0.774632
Hexa	28.865	-0.424788	0.209695	-2.02574	0.0427916	0.272478
Parp6	16.5835	-0.141435	0.226203	-0.625254	0.531804	NA
Pkm	1232.63	0.104809	0.0328446	3.19106	0.00141753	0.0295319
Gramd2	5.45676	0.445877	0.441888	1.00903	0.312961	NA
Senp8	25.7713	0.0393511	0.188551	0.208703	0.83468	0.953241
Myo9a	295.361	-0.111391	0.0631657	-1.76347	0.0778217	0.376371
Gm20275	39.5868	-0.0917555	0.147797	-0.620819	0.534719	0.840509
Thsd4	35.1584	-0.0460902	0.166594	-0.276661	0.78204	0.937318
Lrrc49	26.284	0.0832664	0.179023	0.465116	0.641848	0.888846
Uaca	39.5953	0.0257573	0.145066	0.177556	0.859072	0.961957
Tle3	19.7597	-0.333085	0.220673	-1.50941	0.131194	NA
Rplp1	5956.74	0.0986086	0.0314514	3.13527	0.00171695	0.0339421
Kif23	190.238	0.136969	0.0916226	1.49493	0.134934	0.477083
Paqr5	86.0417	-0.0710956	0.103792	-0.684983	0.493354	0.815154
Glce	26.0001	0.143585	0.179022	0.802052	0.422523	0.774632
Anp32a	337.453	-0.0321192	0.0557865	-0.575753	0.564782	0.854071
Coro2b	2.91374	0.634555	0.508982	1.24671	0.212503	NA
Itga11	2.11383	-0.0320058	0.633052	-0.0505579	0.959678	NA
Fem1b	47.3417	-0.028568	0.135804	-0.210362	0.833385	0.952516
Cln6	12.3306	-0.58254	0.281126	-2.07217	0.03825	NA
Calml4	15.9993	0.127209	0.266476	0.477376	0.633094	NA
Pias1	89.2477	-0.00285654	0.112354	-0.0254246	0.979716	0.995291
Map2k5	91.0333	0.0388352	0.105334	0.368685	0.712363	0.917359
2300009A05Rik	27.9823	0.044258	0.168264	0.263027	0.79253	0.939531
Gm16759	2.26706	0.196867	0.611596	0.32189	0.747536	NA
Aagab	33.3663	0.241826	0.155554	1.55461	0.120039	0.454364
Smad3	121.674	-0.27336	0.0917455	-2.97954	0.0028868	0.04766
Gm36033	5.64499	-0.647598	0.421295	-1.53716	0.124254	NA
Smad6	32.9208	0.084935	0.171529	0.495164	0.620484	0.880369
Zwilch	81.4817	0.136764	0.110883	1.2334	0.217425	0.603231
Rpl4	1496.78	0.130677	0.034874	3.74713	0.000178866	0.00605536
Snapc5	72.1326	0.0698151	0.111935	0.623713	0.532816	0.839141
Map2k1	55.0541	0.00477223	0.126251	0.0377996	0.969847	0.994605
Gm48855	1.99533	-0.354756	0.720478	-0.49239	0.622444	NA
Uchl4	1.3035	0.296685	0.757379	0.391726	0.695261	NA
Tipin	185.001	-0.0638287	0.0790754	-0.807188	0.419558	0.774155
Dis3l	17.7331	0.0423953	0.217389	0.19502	0.845377	NA
Megf11	0.64461	0.444586	1.20942	0.367604	0.713169	NA
Rab11a	215.535	0.0888618	0.0660743	1.34488	0.178665	0.550912
Dennd4a	24.6529	-0.0719188	0.190803	-0.376928	0.706227	0.914875
Ints14	30.262	0.0130336	0.166056	0.078489	0.937439	0.98598
Hacd3	53.707	-0.128362	0.12963	-0.99022	0.322067	0.7035
Dpp8	53.8735	-0.103489	0.136313	-0.759198	0.447734	0.790639
Gm47350	3.15207	-0.0615092	0.504872	-0.121831	0.903033	NA
Parp16	6.17558	0.201006	0.356905	0.563192	0.573304	NA
Clpx	54.5828	0.109632	0.125768	0.871701	0.383371	0.752571
Gm39363	1.72902	-0.117481	0.734104	-0.160033	0.872855	NA
Pdcd7	23.4119	0.257562	0.193708	1.32964	0.183637	NA
Rasl12	6.15988	-0.809118	0.423704	-1.90963	0.0561811	NA
Mtfmt	16.7398	0.195658	0.222084	0.88101	0.378312	NA
Spg21	81.7268	-0.0159341	0.100338	-0.158805	0.873823	0.968332
Plekho2	3.42666	0.126744	0.477595	0.265379	0.790718	NA
Pif1	15.0127	0.194879	0.249068	0.782431	0.433961	NA
Rbpms2	9.14795	-0.711862	0.32577	-2.18517	0.0288766	NA
Oaz2	61.8352	-0.0620666	0.118329	-0.524526	0.599913	0.869167
Zfp609	133.748	0.123533	0.0792509	1.55876	0.119054	0.452839
Trip4	55.6454	-0.0903032	0.121898	-0.740807	0.45881	0.797434
Pclaf	741.481	0.0345949	0.0443417	0.780189	0.43528	0.783781
Csnk1g1	162.485	-0.0265773	0.0738258	-0.360001	0.718847	0.91795
Ppib	423.797	0.074245	0.0468494	1.58476	0.113021	0.441915
Snx1	49.4361	0.138295	0.129201	1.07039	0.284444	0.673455
Ciao2a	98.2072	0.0126795	0.0975404	0.129992	0.896573	0.974244
Dapk2	4.23576	0.00920586	0.465331	0.0197834	0.984216	NA
Herc1	98.426	0.157859	0.103835	1.52028	0.12844	0.46818
Gm28379	1.83766	-0.448076	0.686152	-0.653027	0.513739	NA
Fbxl22	0.992003	-0.378036	0.935766	-0.403986	0.686223	NA
Usp3	109.235	-0.112361	0.0980209	-1.14629	0.251674	0.642117
Gm15563	4.90696	0.389816	0.416749	0.935374	0.349595	NA
Car12	7.25049	0.342012	0.335205	1.02031	0.307583	NA
Aph1b	10.7522	0.511689	0.273049	1.87399	0.0609325	NA
Aph1c	10.9115	0.408781	0.307412	1.32975	0.183601	NA
Rab8b	37.9919	-0.0784162	0.146627	-0.534801	0.592787	0.865947
Rps27l	1023.56	0.0497767	0.0382924	1.29991	0.193631	0.572162
Lactb	81.2685	0.19343	0.107964	1.79161	0.0731963	0.365771
Tpm1	1754.82	-0.212083	0.0311539	-6.80758	9.92564e-12	4.03229e-09
Gm10646	0.778617	-0.277779	1.09152	-0.254488	0.799119	NA
Gm19299	1.69906	-1.22856	0.770052	-1.59542	0.110618	NA
Tln2	75.0009	-0.34076	0.118056	-2.88644	0.00389631	0.0587338
Vps13c	60.4618	0.264969	0.114648	2.31115	0.0208243	0.177915
Rora	73.5826	-0.341493	0.128805	-2.65124	0.00801959	0.0985863
Gm15511	0.709138	-2.001	1.17567	-1.702	0.0887545	NA
Ice2	17.5861	0.103453	0.213328	0.484946	0.627715	NA
Anxa2	627.869	0.134764	0.0529283	2.54617	0.0108914	0.119908
Bnip2	110.575	0.0109199	0.0876882	0.124531	0.900895	0.975466
Gtf2a2	189.888	0.129962	0.0701246	1.8533	0.0638388	0.339235
Gcnt3	0.805743	1.77121	1.02778	1.72334	0.0848267	NA
Fam81a	20.9923	-0.355563	0.216707	-1.64075	0.100849	NA
Myo1e	220.827	-0.00849929	0.0762259	-0.111501	0.911219	0.978213
Ccnb2	153.761	0.0626989	0.0868704	0.721752	0.470447	0.806023
Rnf111	88.0433	0.0273226	0.0972846	0.280852	0.778824	0.936015
Sltm	217.213	-0.0510384	0.0629481	-0.810802	0.41748	0.772764
Mindy2	31.3533	-0.0303409	0.165246	-0.183611	0.854319	0.960207
Adam10	83.4216	-0.0584049	0.100882	-0.578942	0.562628	0.853629
Aldh1a2	138.375	-0.19444	0.0851328	-2.28396	0.0223737	0.186831
Polr2m	200.105	-0.0595458	0.0698718	-0.852216	0.394094	0.758096
Myzap	16.8418	0.151246	0.232577	0.650305	0.515495	NA
Cgnl1	87.2944	0.0757773	0.10431	0.726463	0.467555	0.803997
Tcf12	350.475	-0.0544937	0.0506195	-1.07654	0.281688	0.671373
Gm27253	1.46731	-0.0993782	0.750973	-0.132333	0.894721	NA
Zfp280d	113.879	-0.0217422	0.0855403	-0.254175	0.799361	0.942899
Mns1	61.323	-0.0525498	0.114244	-0.459977	0.645532	0.890182
Tex9	47.283	-0.122932	0.139734	-0.879758	0.37899	0.750662
4930509E16Rik	0.375536	1.79377	1.38602	1.29418	0.195603	NA
Rfx7	119.186	0.0207444	0.0886914	0.233894	0.815067	0.946331
Gm27241	6.71719	-0.201118	0.366651	-0.548527	0.58333	NA
Nedd4	828.214	-0.0798067	0.039201	-2.03583	0.0417671	0.268267
Prtg	18.55	0.233415	0.220429	1.05891	0.289639	NA
Ccpg1os	27.0296	0.0513754	0.173955	0.295337	0.767736	0.93286
Ccpg1	22.5495	0.237229	0.193277	1.22741	0.219669	NA
Pigb	19.8273	0.295488	0.198409	1.48929	0.136411	NA
2310009A05Rik	48.2303	-0.0427453	0.133168	-0.320989	0.748219	0.92559
Rab27a	10.2535	-0.392141	0.290534	-1.34972	0.177105	NA
Rsl24d1	59.4268	0.0711849	0.118853	0.598931	0.549219	0.848641
Unc13c	1.30336	1.18818	0.910861	1.30446	0.192078	NA
Wdr72	2.19092	-0.336608	0.656064	-0.513072	0.607901	NA
Fam214a	11.3006	-0.0745031	0.272477	-0.273429	0.784524	NA
Arpp19	359.139	0.0929189	0.0529319	1.75544	0.0791835	0.378228
Myo5a	59.239	-0.113457	0.12064	-0.940465	0.346979	0.725479
Myo5c	32.0574	0.00168586	0.160708	0.0104902	0.99163	0.996893
Gnb5	31.1155	-0.290395	0.167579	-1.73288	0.0831169	0.383925
Gm19531	2.34993	0.0237124	0.582016	0.0407419	0.967502	NA
Gm48677	1.28275	-1.68447	0.948215	-1.77646	0.0756571	NA
Mapk6	108.046	-0.26712	0.0985776	-2.70975	0.00673347	0.0875352
4933433G15Rik	1.68809	0.410515	0.740528	0.554355	0.579336	NA
Leo1	73.7462	0.0278777	0.103979	0.26811	0.788615	0.938998
Tmod3	120.162	0.0144328	0.0911876	0.158276	0.87424	0.968437
Lysmd2	3.02391	-1.07712	0.610838	-1.76335	0.0778411	NA
Hmgcll1	27.791	-0.0821798	0.17476	-0.470243	0.638181	0.887066
Fam83b	0.631568	0.148692	1.20823	0.123066	0.902054	NA
Tinag	32.0162	-0.488108	0.185432	-2.63227	0.00848162	0.101492
Lrrc1	108.53	-0.0367365	0.0874972	-0.419859	0.674588	0.902292
Gm19569	2.25546	0.032195	0.595611	0.0540538	0.956892	NA
Gclc	81.5174	-0.219391	0.116342	-1.88574	0.0593295	0.327667
Elovl5	24.3309	0.100625	0.182476	0.551444	0.581329	0.862073
Fbxo9	27.9386	0.159903	0.179584	0.890404	0.373249	0.745916
Ick	21.6584	0.106571	0.187786	0.56751	0.570368	NA
Gsta4	9.00952	-0.0358237	0.328779	-0.10896	0.913235	NA
Gsta2	1.28196	-0.904814	1.01829	-0.888566	0.374236	NA
Cgas	27.0341	-0.117193	0.1873	-0.625696	0.531514	0.838336
Mto1	23.4239	0.00590517	0.204692	0.0288491	0.976985	NA
Eef1a1	7347.08	0.138836	0.0248686	5.58277	2.36714e-08	3.15295e-06
Slc17a5	26.3538	0.0641168	0.178527	0.359144	0.719488	0.918237
Cd109	5.31454	0.295175	0.387483	0.761775	0.446194	NA
Cox7a2	1004.8	0.035839	0.0353881	1.01274	0.311184	0.695947
Tmem30a	92.933	0.069257	0.0982479	0.704921	0.480859	0.810531
4930429F24Rik	0.84849	0.746184	1.0037	0.743431	0.457221	NA
Senp6	199.569	0.076027	0.0665938	1.14165	0.253598	0.645287
Gm17477	1.09299	-1.30881	1.02374	-1.27846	0.201087	NA
Myo6	137.824	-0.169672	0.0843192	-2.01225	0.0441934	0.279433
Irak1bp1	64.1803	0.184959	0.124321	1.48776	0.136815	0.481221
Phip	312.962	-0.176612	0.0543361	-3.25037	0.00115257	0.0257978
Hmgn3	114.472	0.186483	0.0876299	2.12807	0.0333312	0.234676
Lca5	22.4493	0.239876	0.182404	1.31508	0.188482	NA
Gm2087	1.57847	-0.454419	0.735493	-0.617843	0.536679	NA
Sh3bgrl2	20.0871	0.27953	0.200971	1.3909	0.164256	NA
Ttk	36.3307	0.325887	0.165575	1.96821	0.0490438	0.294735
Bckdhb	17.1441	-0.0754696	0.216774	-0.348149	0.727728	NA
Ibtk	46.0087	-0.116755	0.145263	-0.803744	0.421545	0.774632
9330154J02Rik	3.76206	-0.828777	0.520368	-1.59268	0.111233	NA
Tpbg	31.536	-0.206446	0.176244	-1.17137	0.241452	0.635445
Ube2cbp	15.5709	-0.271116	0.242441	-1.11828	0.263449	NA
Dop1a	30.0904	-0.096882	0.163757	-0.591621	0.554105	0.850792
Pgm3	30.6013	-0.0730644	0.178127	-0.410182	0.681673	0.903415
Rwdd2a	5.56653	0.135322	0.385034	0.351456	0.725246	NA
Me1	115.22	0.16109	0.0843957	1.90875	0.0562942	0.318074
A330041J22Rik	0.700907	0.784452	1.06718	0.735069	0.462298	NA
Prss35	1.13971	0.56727	0.804321	0.705278	0.480637	NA
Cyb5r4	56.2492	-0.0850334	0.124915	-0.680728	0.496043	0.817516
Mrap2	0.589791	0.677242	1.10948	0.610414	0.541587	NA
Cep162	81.7578	0.121451	0.119602	1.01546	0.309887	0.695649
Nt5e	0.616089	-0.0400993	1.24054	-0.0323239	0.974214	NA
Snx14	27.615	0.169423	0.184475	0.918406	0.358406	0.732719
Gm28229	1.83057	-1.3482	0.818669	-1.64682	0.0995957	NA
Syncrip	237.348	0.00155338	0.0675251	0.0230044	0.981647	0.995291
Snhg5	16.8245	0.160771	0.230211	0.698363	0.48495	NA
Zfp949	21.4573	0.0170621	0.197812	0.0862541	0.931264	NA
Mthfsl	12.9733	0.253327	0.263856	0.960095	0.337007	NA
9330159M07Rik	1.90564	0.186777	0.636591	0.293401	0.769215	NA
Mthfs	9.46484	0.418057	0.282755	1.47851	0.139271	NA
Tmed3	34.9639	0.29622	0.151102	1.96039	0.0499499	0.297417
Ctsh	59.6947	0.0657591	0.12277	0.53563	0.592214	0.865827
Morf4l1	459.944	0.016376	0.0488577	0.335178	0.737491	0.922326
Adamts7	1.14176	0.866529	0.832188	1.04127	0.297752	NA
Tbc1d2b	7.77925	0.183781	0.335987	0.54699	0.584386	NA
Plscr1	79.8958	-0.133986	0.111328	-1.20353	0.228773	0.61735
Plscr2	191.82	-0.182018	0.0689575	-2.63957	0.00830103	0.100332
1700057G04Rik	1.09102	-0.0134614	0.938065	-0.0143502	0.988551	NA
Plscr4	1.80644	-0.446628	0.709327	-0.629651	0.528923	NA
Plod2	82.5737	0.0583344	0.103953	0.56116	0.574688	0.857631
Dipk2a	4.63069	-0.696629	0.449163	-1.55095	0.120914	NA
U2surp	286.987	0.0608794	0.0612955	0.993211	0.320607	0.701759
Gm28424	1.05135	1.56626	0.869076	1.80222	0.0715114	NA
Paqr9	0.693406	-0.12836	1.12926	-0.113667	0.909502	NA
Pcolce2	10.1514	-0.539658	0.305031	-1.76919	0.0768623	NA
Trpc1	10.1009	-0.111732	0.292109	-0.382501	0.70209	NA
Pls1	35.8903	-0.117332	0.157072	-0.746993	0.455068	0.794975
Atr	42.9771	0.169366	0.15644	1.08262	0.278976	0.6703
Gm16794	2.04285	-0.607503	0.655137	-0.927291	0.353776	NA
Xrn1	97.2376	0.107219	0.100388	1.06804	0.2855	0.674295
Gk5	11.1019	-0.263583	0.275877	-0.955438	0.339356	NA
Tfdp2	99.2314	-0.0432274	0.100883	-0.428489	0.668295	0.897949
Atp1b3	129.039	-0.117078	0.0813375	-1.43942	0.150033	0.50298
Rnf7	202.739	0.0819961	0.0740267	1.10766	0.26801	0.663089
Rasa2	74.0557	-0.0624387	0.10905	-0.57257	0.566936	0.856019
Zbtb38	99.7725	-0.297145	0.0987575	-3.00883	0.00262255	0.0448446
Pxylp1	18.7971	-0.143529	0.221737	-0.647292	0.517443	NA
Spsb4	30.2722	0.0455159	0.172637	0.263651	0.792049	0.939531
Gm19325	2.05162	-0.179462	0.666707	-0.269177	0.787794	NA
Slc25a36	49.7983	0.0370143	0.129984	0.284761	0.775827	0.934818
Nmnat3	41.5032	-0.120997	0.151703	-0.797591	0.425108	0.776529
4930579K19Rik	3.63227	0.387875	0.469749	0.825707	0.40897	NA
Copb2	174.296	0.0223728	0.0761227	0.293905	0.768831	0.932986
Mrps22	67.5658	0.193883	0.110889	1.74845	0.0803865	0.379292
Foxl2	3.80048	-1.13377	0.582894	-1.94507	0.051766	NA
Faim	49.4841	0.0346547	0.130785	0.264975	0.791029	0.939163
Gm1123	2.54236	-0.0814699	0.666961	-0.122151	0.90278	NA
Pik3cb	58.9423	0.209889	0.120425	1.74291	0.0813497	0.380741
Cep70	32.3689	0.249966	0.161231	1.55036	0.121054	0.455987
Mras	14.321	0.626972	0.232892	2.69212	0.00709995	NA
Armc8	46.8071	0.206876	0.128298	1.61247	0.10686	0.428125
Dbr1	26.583	0.0434219	0.178657	0.243045	0.80797	0.945398
Dzip1l	35.9732	-0.141845	0.158461	-0.895143	0.370711	0.744629
Il20rb	12.7113	-0.125704	0.26182	-0.480115	0.631146	NA
Nck1	92.5858	0.0820497	0.099643	0.823437	0.41026	0.768587
Stag1	252.162	-0.00382567	0.066281	-0.057719	0.953972	0.991213
Pccb	14.1248	-0.553943	0.27064	-2.04679	0.0406788	NA
Msl2	26.7399	0.0825061	0.18557	0.444609	0.656602	0.894265
Ppp2r3a	94.232	-0.17135	0.112226	-1.52683	0.126804	0.467145
Cep63	37.6168	0.108988	0.144307	0.755253	0.450097	0.791654
Anapc13	204.776	-0.0311714	0.0704314	-0.442578	0.658071	0.894686
Amotl2	173.842	0.0290969	0.0704651	0.412927	0.67966	0.903409
Gm5627	0.685366	-0.174605	1.15365	-0.15135	0.8797	NA
Gm47416	1.69223	-0.182705	0.780935	-0.233956	0.815019	NA
Ryk	175.392	0.0626428	0.071561	0.875376	0.381369	0.751568
Slco2a1	140.648	-0.282869	0.0891658	-3.17239	0.00151188	0.030787
Rab6b	4.44932	0.571942	0.449444	1.27255	0.203177	NA
Srprb	40.7464	-0.0746766	0.142207	-0.525126	0.599495	0.869167
1300017J02Rik	3.66425	0.197644	0.499903	0.395365	0.692574	NA
Topbp1	163.261	0.0187676	0.074553	0.251736	0.801245	0.943299
Cdv3	339.96	-0.0825071	0.053317	-1.54748	0.121747	0.457114
Nphp3	6.72784	-0.243389	0.361041	-0.674131	0.500228	NA
Uba5	97.3303	0.175068	0.0943619	1.85528	0.0635558	0.337952
Acad11	15.8704	0.144534	0.222601	0.649298	0.516146	NA
Ackr4	1.038	0.587992	0.86226	0.681919	0.49529	NA
Dnajc13	97.0502	-0.155936	0.103079	-1.51278	0.130335	0.471493
Acpp	1.41544	-0.433638	0.781709	-0.554731	0.579078	NA
Mrpl3	65.3405	0.041281	0.11262	0.36655	0.713955	0.917571
Nudt16	5.85692	-0.182955	0.411059	-0.445082	0.65626	NA
Nek11	2.00728	0.855232	0.681846	1.25429	0.209737	NA
Aste1	13.992	0.0738766	0.240038	0.30777	0.758257	NA
Atp2c1	40.2408	0.0190965	0.153929	0.124061	0.901267	0.975466
Pik3r4	22.6214	0.243645	0.184309	1.32194	0.186188	NA
Wdr82	39.1953	-0.26211	0.15324	-1.71045	0.0871819	0.390143
Ppm1m	28.3953	0.137966	0.170057	0.811293	0.417197	0.772764
Twf2	30.9046	-0.0565597	0.168667	-0.335334	0.737373	0.922326
Alas1	38.4439	-0.224721	0.155345	-1.44659	0.148011	0.500036
Poc1a	28.8524	0.129155	0.194834	0.662897	0.507396	0.825075
Dusp7	11.0439	0.1498	0.280307	0.534415	0.593055	NA
Rpl29	1053.69	0.0893475	0.0375902	2.37689	0.0174595	0.159034
Acy1	7.43137	-0.194416	0.346915	-0.560415	0.575197	NA
Abhd14a	24.6643	0.0464521	0.182518	0.254506	0.799105	0.942888
Abhd14b	9.07068	-0.118993	0.310328	-0.383441	0.701393	NA
Pcbp4	47.6926	0.0923081	0.133167	0.693176	0.488199	0.81235
Parp3	12.667	0.0842348	0.253961	0.331684	0.740128	NA
Rrp9	30.1242	0.0112198	0.178723	0.0627775	0.949944	0.990085
Tex264	78.1062	-0.124374	0.105634	-1.17741	0.239031	0.631743
Rad54l2	49.765	0.0979128	0.132353	0.739784	0.459431	0.797467
Dcaf1	105.817	-0.0729284	0.0978038	-0.74566	0.455873	0.795546
Manf	331.934	0.0439113	0.0629172	0.697922	0.485226	0.812183
Gm37612	0.963969	0.0636144	1.00308	0.0634192	0.949433	NA
Rbm15b	28.1288	-0.0796113	0.178239	-0.446654	0.655125	0.894153
4930524O07Rik	0.784101	-0.617449	1.09517	-0.563794	0.572894	NA
Dock3	0.448964	-0.651699	1.45149	-0.448986	0.653442	NA
Mapkapk3	3.45204	-0.0789023	0.504216	-0.156485	0.875651	NA
Cish	8.16167	-0.537233	0.350498	-1.53277	0.125332	NA
Hemk1	8.87268	-0.494395	0.328736	-1.50393	0.1326	NA
6430571L13Rik	0.895669	0.0571987	0.952203	0.0600699	0.9521	NA
Tmem115	21.7803	0.124464	0.201808	0.616747	0.537402	NA
Cyb561d2	29.8743	-0.0146547	0.177827	-0.0824097	0.934321	0.98474
Nprl2	20.1726	-0.0379146	0.212796	-0.178173	0.858587	NA
Zmynd10	1.84832	0.426635	0.668962	0.637757	0.523632	NA
Rassf1	76.9887	-0.134016	0.109597	-1.22281	0.2214	0.608551
Tusc2	68.0107	0.0897596	0.109658	0.818544	0.413047	0.769726
Hyal2	33.625	0.14279	0.155794	0.916527	0.359391	0.734049
Hyal1	4.91346	0.539026	0.388647	1.38693	0.165463	NA
Naa80	15.9164	0.254085	0.22036	1.15304	0.248892	NA
Hyal3	0.776512	-1.65278	1.11171	-1.4867	0.137094	NA
Ifrd2	43.4353	0.344053	0.140361	2.4512	0.0142382	0.142645
Sema3b	3.39791	-0.204773	0.486554	-0.420863	0.673855	NA
Gnai2	997.79	0.00820998	0.0365848	0.22441	0.822439	0.947846
Slc38a3	0.647821	-0.256982	1.22936	-0.209038	0.834419	NA
Sema3f	21.9667	-0.26146	0.200656	-1.30303	0.192564	NA
Rbm5	129.446	0.0192321	0.0837947	0.229514	0.818469	0.946886
Rbm6	167.783	-0.00250228	0.0775493	-0.032267	0.974259	0.99528
Mon1a	8.60291	0.275464	0.30117	0.914647	0.360377	NA
Traip	21.323	-0.154808	0.208853	-0.741233	0.458552	NA
Uba7	2.6333	-0.499241	0.589006	-0.847599	0.396662	NA
Inka1	0.683307	0.0676899	1.04432	0.0648172	0.94832	NA
Ip6k1	50.6701	-0.00622724	0.143878	-0.0432815	0.965477	0.993829
Gm38134	2.74953	0.164359	0.555002	0.296142	0.767122	NA
Gmppb	20.9811	0.25021	0.208675	1.19904	0.230512	NA
Rnf123	19.6696	-0.325246	0.217112	-1.49806	0.134118	NA
Amigo3	1.13974	0.646108	0.919974	0.702311	0.482485	NA
Apeh	27.9172	-0.0165412	0.172809	-0.0957197	0.923743	0.980716
Bsn	0.518739	1.60061	1.19908	1.33486	0.181922	NA
Dag1	285.582	-0.00279575	0.0570205	-0.0490306	0.960895	0.992408
Nicn1	31.0262	0.0487559	0.173538	0.280952	0.778747	0.936015
Amt	1.43886	0.0179037	0.746621	0.0239796	0.980869	NA
Tcta	5.5405	-0.259894	0.416829	-0.623504	0.532954	NA
Rhoa	387.81	0.106324	0.0538803	1.97334	0.048457	0.292615
Gpx1	161.965	0.0414748	0.0821111	0.505105	0.613485	0.877417
Usp4	47.8841	0.0627402	0.140427	0.446781	0.655033	0.894153
1700102P08Rik	1.05677	-1.15846	1.04688	-1.10659	0.268472	NA
Klhdc8b	5.55017	0.449347	0.379384	1.18441	0.236249	NA
Ccdc71	30.9554	-0.211368	0.172642	-1.22431	0.220833	0.608415
Lamb2	19.7831	0.181277	0.205805	0.880822	0.378414	NA
Usp19	67.8297	-0.0592462	0.113667	-0.521228	0.602208	0.869856
Qars	73.8611	0.126291	0.116178	1.08705	0.277015	0.669842
Qrich1	114.287	-0.0233901	0.0857669	-0.272717	0.78507	0.938153
Impdh2	200.677	0.15058	0.065208	2.30922	0.0209312	0.178267
Ndufaf3	69.5748	0.273541	0.109349	2.50155	0.0123651	0.130229
Dalrd3	46.65	-0.0792132	0.138655	-0.571296	0.567799	0.856019
Wdr6	70.0729	0.0553283	0.118667	0.466249	0.641037	0.888771
P4htm	4.09773	-0.725268	0.493151	-1.47068	0.141377	NA
Arih2	63.2737	-0.0472588	0.125488	-0.376601	0.70647	0.914935
Slc25a20	16.0996	-0.0750371	0.229132	-0.327483	0.743302	NA
Prkar2a	88.7124	0.113537	0.0959915	1.18278	0.236896	0.628191
Ip6k2	29.8351	0.0194997	0.179779	0.108465	0.913627	0.978542
Nckipsd	6.36615	0.290662	0.371118	0.783205	0.433506	NA
Slc26a6	2.62151	0.385169	0.562487	0.68476	0.493495	NA
Uqcrc1	165.591	0.230055	0.0774759	2.96937	0.00298408	0.048686
Col7a1	0.938109	-2.39876	1.12738	-2.12772	0.0333605	NA
Pfkfb4	7.45246	0.361746	0.320689	1.12803	0.259309	NA
Shisa5	32.1951	0.362537	0.170825	2.12228	0.0338144	0.23746
Atrip	24.2251	0.114154	0.232214	0.491589	0.62301	0.881591
Tma7	701.044	0.0399764	0.0412847	0.968311	0.332889	0.712896
Ccdc51	21.3538	0.144894	0.212315	0.68245	0.494955	NA
Gm7628	0.782781	0.454352	1.04958	0.432888	0.665096	NA
Plxnb1	30.9258	-0.221276	0.174842	-1.26557	0.205666	0.586742
Nme6	30.2197	0.216198	0.173939	1.24296	0.213884	0.599561
Camp	0.594077	-0.0380639	1.16325	-0.032722	0.973896	NA
Cdc25a	56.7941	0.0470993	0.124584	0.378053	0.705391	0.914083
Map4	111.16	0.0711008	0.0897685	0.792046	0.428334	0.779378
Dhx30	69.5963	-0.16704	0.113944	-1.46598	0.142653	0.490294
Smarcc1	398.716	-0.07508	0.052822	-1.42138	0.155208	0.510273
Cspg5	0.750106	-0.150137	1.07845	-0.139216	0.889279	NA
Elp6	29.0354	-0.125835	0.175702	-0.716183	0.473878	0.807521
Scap	22.9296	-0.0425523	0.193616	-0.219777	0.826045	NA
Ptpn23	51.4856	0.0450284	0.149645	0.300901	0.76349	0.931855
Klhl18	18.0014	0.518688	0.223696	2.31872	0.0204104	NA
Kif9	10.1378	0.443598	0.297625	1.49046	0.136104	NA
Setd2	114.261	-0.0518537	0.0912005	-0.568568	0.569649	0.856886
Nradd	42.7244	-0.0470385	0.155378	-0.302736	0.762091	0.931268
Nbeal2	8.24656	-0.502223	0.333615	-1.5054	0.132222	NA
Ccdc12	128.096	0.0234117	0.0848128	0.27604	0.782517	0.937475
Pth1r	1.04527	0.793809	0.828692	0.957906	0.33811	NA
Tmie	4.04595	0.761027	0.424776	1.7916	0.0731974	NA
Als2cl	21.1146	-0.100784	0.200773	-0.501979	0.615682	NA
Lrrfip2	186.829	-0.080331	0.0669712	-1.19948	0.23034	0.619679
Mlh1	23.7998	0.0623012	0.191339	0.325606	0.744723	NA
Epm2aip1	37.4044	-0.00562631	0.149973	-0.0375155	0.970074	0.994605
Trank1	1.21354	0.384075	0.804608	0.477344	0.633117	NA
Dclk3	49.8981	0.28281	0.136353	2.0741	0.03807	0.255018
Pdcd6ip	165.626	-0.132958	0.0718234	-1.85118	0.0641442	0.34019
Clasp2	85.8255	-0.0967299	0.101972	-0.948597	0.342826	0.721695
Ubp1	54.5852	0.00954799	0.126718	0.0753484	0.939938	0.98686
Fbxl2	18.6261	0.200734	0.212908	0.942818	0.345774	NA
Crtap	27.0156	0.145004	0.170441	0.850757	0.394904	0.758096
Glb1	37.9936	-0.24042	0.153724	-1.56397	0.117826	0.450086
Ccr4	0.965271	-0.754437	0.984965	-0.765953	0.443704	NA
Trim71	0.823531	-0.00453829	1.17855	-0.00385073	0.996928	NA
Cnot10	70.8204	-0.139077	0.115603	-1.20306	0.228954	0.617409
Dync1li1	71.4395	0.1623	0.105362	1.54041	0.123461	0.459515
Cmtm6	20.6361	0.135516	0.197391	0.686534	0.492377	NA
Cmtm7	77.63	-0.0204078	0.110078	-0.185394	0.85292	0.959166
Cmtm8	148.585	-0.141998	0.0775728	-1.83051	0.0671735	0.350709
Gpd1l	25.4559	0.150805	0.182659	0.82561	0.409025	0.767989
Osbpl10	28.9765	-0.207253	0.174871	-1.18517	0.23595	0.627437
Rps27rt	137.224	0.113121	0.0829944	1.363	0.172883	0.542103
Stt3b	152.354	-0.133495	0.0776874	-1.71835	0.0857321	0.387847
Tgfbr2	190.765	0.00242016	0.0770589	0.0314066	0.974945	0.99528
Gm31410	3.00218	0.209997	0.568937	0.369105	0.71205	NA
Rbms3	348.395	0.148658	0.0545106	2.72714	0.00638865	0.0845403
Gm17396	0.760467	-0.186894	1.09568	-0.170574	0.864559	NA
Zcwpw2	1.491	0.393949	0.813814	0.484078	0.628331	NA
Azi2	42.2565	-0.0752384	0.139848	-0.538003	0.590575	0.865827
Cmc1	95.2609	-0.0204869	0.102837	-0.199217	0.842093	0.95553
Gm17399	1.06527	-0.260004	0.898744	-0.289297	0.772354	NA
Eomes	1.35772	-0.448785	0.821181	-0.546513	0.584714	NA
Gm33460	1.37919	0.444169	0.75996	0.584464	0.558908	NA
Golga4	144.824	-0.113431	0.0799089	-1.4195	0.155753	0.510907
Itga9	15.1703	0.116048	0.245748	0.472222	0.636768	NA
Gm2415	2.14189	0.507554	0.593267	0.855524	0.392261	NA
Ctdspl	138.44	0.0102983	0.0853623	0.120643	0.903974	0.975466
Vill	7.62041	-0.346494	0.35676	-0.971223	0.331437	NA
Plcd1	10.8803	0.298796	0.280942	1.06355	0.287532	NA
Dlec1	5.90284	0.172386	0.388812	0.443366	0.657501	NA
Slc22a14	4.55574	-0.432114	0.439304	-0.983632	0.325296	NA
Oxsr1	37.197	-0.0637377	0.149249	-0.427057	0.669338	0.898662
Myd88	7.66371	-0.181727	0.324565	-0.559909	0.575541	NA
Acaa1a	96.5386	0.0808572	0.0905363	0.893092	0.371808	0.744991
Xylb	8.92978	0.167624	0.304443	0.550592	0.581914	NA
Acvr2b	12.5094	-0.093432	0.269132	-0.34716	0.728471	NA
Gm47320	0.533871	0.12524	1.2507	0.100136	0.920237	NA
Exog	12.2356	0.142299	0.262815	0.541441	0.588204	NA
Scn5a	3.1617	-1.40018	0.603982	-2.31825	0.0204359	NA
Gm2449	0.554289	-0.597415	1.20666	-0.495098	0.620531	NA
Wdr48	51.0671	0.0444614	0.130071	0.341824	0.732484	0.921299
Cx3cr1	2.52071	-1.24786	0.691938	-1.80342	0.0713219	NA
Gorasp1	6.36589	0.143221	0.349165	0.410181	0.681673	NA
Ttc21a	2.38847	-0.338314	0.616436	-0.548822	0.583127	NA
Csrnp1	10.2906	-0.626018	0.303324	-2.06386	0.039031	NA
1700019L13Rik	1.93043	0.311367	0.623169	0.499651	0.617321	NA
Slc25a38	7.26962	0.0791289	0.355092	0.222841	0.823659	NA
Rpsa	5453.33	0.0256646	0.0293646	0.873997	0.38212	0.752296
Eif1b	71.4302	0.0792093	0.110815	0.714786	0.474741	0.808451
Entpd3	2.73013	0.589326	0.592525	0.994602	0.31993	NA
Rpl14	2593.57	0.117463	0.0349144	3.36433	0.00076731	0.0188921
5830454E08Rik	3.70776	1.05394	0.440563	2.39225	0.0167455	NA
Ctnnb1	210.651	-0.115402	0.0683519	-1.68835	0.0913448	0.394993
Ulk4	29.6921	0.10839	0.181121	0.598439	0.549547	0.848641
Gm34655	0.56935	0.302912	1.19411	0.253671	0.79975	NA
Trak1	28.4475	-0.268973	0.186742	-1.44034	0.14977	0.502962
Gm47095	0.64028	0.0352501	1.21743	0.0289546	0.976901	NA
Sec22c	8.09703	0.255608	0.308978	0.827269	0.408085	NA
Ss18l2	58.8623	-0.00675841	0.119591	-0.0565129	0.954933	0.991261
Nktr	287.619	-0.043176	0.0564988	-0.764194	0.444752	0.790639
E530011L22Rik	6.28323	-0.339049	0.400934	-0.845648	0.397749	NA
Zfp651	6.87723	0.373721	0.334608	1.11689	0.26404	NA
Higd1a	243.774	0.0689549	0.0709664	0.971655	0.331222	0.711422
Pomgnt2	5.28895	-0.58597	0.433526	-1.35164	0.176491	NA
Snrk	30.777	0.0863486	0.176749	0.488538	0.625169	0.882623
Ano10	27.7153	-0.158959	0.187017	-0.849973	0.39534	0.758116
Abhd5	19.5969	-0.0732202	0.202597	-0.361408	0.717794	NA
Tcaim	10.2273	0.354353	0.303299	1.16833	0.242675	NA
Zfp445	65.6556	-0.0414405	0.110863	-0.3738	0.708553	0.915666
A530083I20Rik	0.806933	-0.599358	1.10103	-0.544363	0.586192	NA
Zkscan7	4.84787	0.374267	0.417473	0.896507	0.369982	NA
1110059G10Rik	31.5745	0.0619072	0.163346	0.378995	0.704692	0.914083
Kif15	106.55	-0.137743	0.0936983	-1.47007	0.141542	0.48869
Gm9856	3.85635	0.325472	0.451554	0.720782	0.471043	NA
Tmem42	7.81261	0.213535	0.332331	0.642538	0.520524	NA
Zdhhc3	62.1364	-0.150405	0.123323	-1.2196	0.222617	0.609628
Exosc7	82.3481	0.210022	0.109157	1.92405	0.0543489	0.311854
Cdcp1	26.1361	-0.00636808	0.175816	-0.0362202	0.971107	0.995039
Tmem158	4.27438	-1.18028	0.562833	-2.09702	0.0359914	NA
Lars2	54.9399	-0.0848827	0.133538	-0.635643	0.525009	0.836259
Limd1	86.627	0.0114146	0.114072	0.100065	0.920293	0.980716
Sacm1l	60.1342	0.0614214	0.118918	0.516503	0.605503	0.872295
Slc6a20b	1.42333	-0.541373	0.908699	-0.595767	0.551331	NA
Lztfl1	66.8299	0.044764	0.112734	0.397076	0.691311	0.907959
Fyco1	21.9411	0.144966	0.204989	0.70719	0.479448	NA
Gm39469	11.0277	-0.159066	0.302103	-0.526528	0.598521	NA
2010315B03Rik	13.1846	0.191399	0.251527	0.760947	0.446689	NA
Ppp2r3d	17.7159	0.14793	0.22865	0.646972	0.51765	NA
Ppp1r14c	1.15893	-0.338539	0.898361	-0.376841	0.706292	NA
Plekhg1	0.442012	0.263863	1.47468	0.178928	0.857994	NA
Mthfd1l	107.306	-0.0350201	0.0954187	-0.367015	0.713608	0.917571
Akap12	1700.92	-0.115702	0.0476541	-2.42796	0.0151839	0.148644
Zbtb2	39.6041	0.18625	0.14268	1.30537	0.191765	0.570765
Gm21781	2.54903	-0.898836	0.643631	-1.39651	0.162562	NA
Rmnd1	62.2371	0.032831	0.116454	0.281924	0.778002	0.935791
Gm16153	4.92422	-0.709997	0.477928	-1.48557	0.137392	NA
Armt1	30.0006	-0.111386	0.164414	-0.677471	0.498107	0.819085
Esr1	1.01951	0.540413	0.848466	0.636929	0.524171	NA
Syne1	6.13259	0.346105	0.366009	0.945619	0.344343	NA
Fbxo5	144.242	-0.0416648	0.0809266	-0.514847	0.60666	0.873499
Mtrf1l	24.4306	0.451827	0.176997	2.55273	0.0106882	0.118961
Ipcef1	1.1168	0.0371575	0.903136	0.0411427	0.967182	NA
Cnksr3	140.41	-0.23388	0.0932077	-2.50923	0.0120993	0.12844
Ulbp1	1.9789	-1.01019	0.831964	-1.21423	0.224661	NA
Lrp11	6.94523	-0.288164	0.355346	-0.810939	0.417401	NA
Pcmt1	175.625	-0.479488	0.0749449	-6.39787	1.57556e-10	4.57195e-08
Nup43	117.326	0.234749	0.0827786	2.83587	0.00457017	0.0660638
Lats1	50.7295	-0.127566	0.128764	-0.990691	0.321836	0.703338
Katna1	79.8944	0.046599	0.10657	0.437264	0.66192	0.895902
Gm20470	4.89215	0.0295462	0.440834	0.0670234	0.946563	NA
Ginm1	52.0164	0.113659	0.131719	0.86289	0.388198	0.755475
B430219N15Rik	0.716666	1.49588	1.02938	1.45319	0.146172	NA
Ppil4	126.852	0.0023951	0.0854304	0.0280356	0.977634	0.995291
Tab2	145.779	-0.0562753	0.0826137	-0.681186	0.495754	0.81737
Ust	11.1181	-1.12327	0.320111	-3.50899	0.000449811	NA
Sash1	120.563	-0.107917	0.0854913	-1.26232	0.206834	0.588609
Stxbp5	70.7462	0.147132	0.108012	1.36219	0.173139	0.542103
Rab32	6.54106	0.313809	0.333029	0.942287	0.346046	NA
Shprh	76.8026	-0.0823399	0.117644	-0.699907	0.483985	0.812026
4930432B10Rik	0.637956	1.30224	1.04724	1.24349	0.213686	NA
Fbxo30	50.8838	-0.0643132	0.133641	-0.481237	0.630348	0.884666
Utrn	454.731	-0.0153895	0.0508352	-0.302734	0.762092	0.931268
B230208H11Rik	14.835	-0.158785	0.240176	-0.661119	0.508536	NA
Stx11	26.9267	0.216811	0.178457	1.21492	0.224397	0.612436
Sf3b5	444.062	0.0973767	0.0476821	2.04221	0.0411309	0.266465
Plagl1	33.6533	0.0273391	0.175773	0.155536	0.876399	0.96884
Ltv1	74.4851	0.146783	0.119547	1.22783	0.219512	0.607178
Phactr2	19.3273	0.155173	0.20024	0.774932	0.43838	NA
Fuca2	39.7747	0.0985894	0.149381	0.659985	0.509264	0.825465
Pex3	47.5946	0.0673797	0.137508	0.490007	0.624129	0.882228
Adat2	17.4815	0.087314	0.218319	0.399938	0.689202	NA
Aig1	114.802	0.000884215	0.0887072	0.0099678	0.992047	0.996893
Hivep2	146.194	-0.235035	0.0820903	-2.86313	0.0041948	0.0625372
Adgrg6	178.138	-0.074195	0.0857048	-0.865704	0.386653	0.755344
Gm46212	2.66089	-0.251315	0.577944	-0.434844	0.663676	NA
Vta1	142.302	0.0892844	0.0786272	1.13554	0.256149	0.648764
Gm47761	6.02479	-0.550143	0.416477	-1.32095	0.18652	NA
Cited2	372.396	0.0327923	0.0680757	0.481703	0.630017	0.88455
Heca	40.0733	-0.241433	0.153247	-1.57545	0.115152	0.445415
Abracl	266.779	-0.000557606	0.0582981	-0.00956474	0.992369	0.996893
Reps1	81.2601	0.0547856	0.102377	0.535134	0.592557	0.865827
Ccdc28a	23.6899	0.398285	0.183439	2.17122	0.0299148	NA
Gm10827	3.1498	0.399044	0.565178	0.70605	0.480157	NA
Nhsl1	101.41	-0.00293977	0.108909	-0.0269929	0.978465	0.995291
Hebp2	61.0812	0.241734	0.116275	2.07899	0.0376183	0.253021
Arfgef3	31.9204	-0.188703	0.172908	-1.09135	0.27512	0.668534
Gm32926	1.22731	-1.38708	0.963568	-1.43952	0.150003	NA
Perp	18.352	0.4328	0.223207	1.939	0.0525012	NA
Tnfaip3	4.03543	0.019116	0.45469	0.0420419	0.966465	NA
Ifngr1	53.8463	-0.281054	0.130744	-2.14965	0.0315831	0.225892
Pex7	43.9566	-0.0168184	0.146078	-0.115133	0.908339	0.976855
Map3k5	83.1285	-0.0970132	0.102176	-0.949474	0.34238	0.721532
Map7	97.5481	0.123902	0.0954833	1.29763	0.194414	0.572371
4933406P04Rik	2.64704	0.493152	0.670673	0.735309	0.462151	NA
Bclaf1	469.89	-0.0538136	0.0535093	-1.00569	0.314566	0.698822
Mtfr2	17.8943	0.284166	0.223193	1.27318	0.202953	NA
Ahi1	18.3637	0.881995	0.211693	4.16638	3.09474e-05	NA
Hbs1l	117.672	0.0319647	0.0887238	0.360273	0.718643	0.91795
4930455C13Rik	5.59768	0.206974	0.383312	0.539962	0.589223	NA
Sgk1	62.4744	-0.570888	0.153101	-3.72885	0.000192358	0.00640538
E030030I06Rik	13.2875	-0.271669	0.256053	-1.06099	0.288695	NA
Raet1e	47.1029	-0.214676	0.159397	-1.3468	0.178045	0.549624
H60b	1.86876	-0.417854	0.751599	-0.555953	0.578243	NA
Slc2a12	0.699868	1.21301	1.03587	1.171	0.241598	NA
Tbpl1	47.2707	-0.00852117	0.154436	-0.0551761	0.955998	0.991261
Eya4	61.0262	-0.684694	0.171969	-3.9815	6.84817e-05	0.00298807
Rps12	6383.99	0.185805	0.0279282	6.65296	2.87257e-11	1.06089e-08
Slc18b1	13.826	-0.0582342	0.2577	-0.225977	0.821219	NA
Vnn1	8.918	1.22604	0.302433	4.05394	5.03616e-05	NA
Gm40614	1.47133	0.739292	0.742562	0.995597	0.319446	NA
Stx7	142.546	0.117429	0.077025	1.52456	0.127368	0.467623
Moxd1	2.00798	0.166043	0.663982	0.250072	0.802532	NA
Gm15270	5.33234	-0.334646	0.413893	-0.808533	0.418784	NA
Ccn2	233.508	-0.100859	0.0864232	-1.16704	0.243194	0.63637
Med23	47.2149	-0.143455	0.132781	-1.08039	0.279968	0.670981
Arg1	1.59732	-0.498486	0.786038	-0.634176	0.525966	NA
Gm36172	0.902824	-2.26615	1.14551	-1.97828	0.0478966	NA
Akap7	40.4562	-0.17257	0.159714	-1.08049	0.279923	0.670981
Epb41l2	190.597	-0.116387	0.0721091	-1.61405	0.106517	0.427477
L3mbtl3	10.5435	0.285551	0.289861	0.985132	0.324559	NA
Arhgap18	82.3274	0.504404	0.0991613	5.0867	3.64338e-07	3.48264e-05
Ptprk	616.987	-0.183454	0.052679	-3.48249	0.000496778	0.0132774
Gm46218	5.66483	-0.338901	0.381693	-0.887888	0.374601	NA
Echdc1	47.8265	-0.0706722	0.135367	-0.522079	0.601615	0.869856
Rnf146	57.0151	-0.0948321	0.119118	-0.796117	0.425964	0.776941
Cenpw	195.852	0.0980912	0.0692898	1.41566	0.156874	0.512911
Trmt11	33.0254	0.0215592	0.161351	0.133616	0.893706	0.974158
Gm20300	5.97789	0.574488	0.381698	1.50508	0.132303	NA
Hint3	37.5038	0.00796026	0.152883	0.0520677	0.958475	0.991261
Ncoa7	71.4472	-0.219125	0.116928	-1.87402	0.0609283	0.329712
Hey2	0.641897	-1.72795	1.20183	-1.43777	0.150499	NA
Hddc2	115.55	0.190509	0.0859759	2.21584	0.0267025	0.207176
Tpd52l1	97.0977	-0.0191196	0.0977123	-0.195672	0.844867	0.956272
Gm48094	6.43677	-0.199132	0.391096	-0.509165	0.610637	NA
Rnf217	89.2183	-0.19622	0.0994116	-1.97381	0.0484031	0.292615
Nkain2	1.99931	-0.272939	0.679925	-0.401424	0.688108	NA
Zup1	55.4681	0.0794694	0.12695	0.625988	0.531323	0.838336
A830082N09Rik	1.41905	0.494739	0.743702	0.665237	0.505899	NA
Rwdd1	341.174	0.112063	0.0529921	2.11471	0.034455	0.240092
Tspyl1	49.3239	-0.257369	0.136606	-1.88403	0.0595614	0.327667
Nt5dc1	45.833	-0.176797	0.142979	-1.23653	0.216263	0.602473
Gm47512	1.47426	0.155472	0.725148	0.2144	0.830235	NA
Tspyl4	16.713	-0.0815473	0.234208	-0.348184	0.727702	NA
Frk	104.614	-0.273113	0.096111	-2.84164	0.00448823	0.0653968
Amd2	1.98456	0.593235	0.621727	0.954173	0.339996	NA
Hdac2	146.048	0.0362194	0.0767213	0.47209	0.636863	0.886375
Marcks	63.4623	-0.583349	0.129178	-4.51586	6.30591e-06	0.000419963
Fam229b	39.7625	0.0350699	0.142508	0.246091	0.805612	0.944514
Tube1	20.0165	0.0218899	0.199081	0.109955	0.912445	NA
Ccn6	0.541022	-2.33727	1.25711	-1.85923	0.0629944	NA
Fyn	89.0545	-0.0550737	0.103953	-0.529797	0.596253	0.868355
Gm16364.1	2.78918	-0.331022	0.567409	-0.583392	0.559629	NA
Traf3ip2	21.6047	-0.135849	0.193283	-0.70285	0.482149	NA
E130307A14Rik	62.8083	-0.147377	0.120266	-1.22543	0.220413	0.608002
Rev3l	273.402	-0.0718337	0.0630777	-1.13881	0.254781	0.646904
Mfsd4b4	3.50349	-0.844109	0.532499	-1.58518	0.112925	NA
4930547M16Rik	1.24993	0.535558	0.809999	0.661184	0.508495	NA
Slc16a10	22.0886	-0.338207	0.205377	-1.64676	0.0996065	NA
Rpf2	95.8631	0.138377	0.101383	1.36489	0.172287	0.542103
Gtf3c6	169.555	0.28613	0.0725061	3.94629	7.93728e-05	0.00333212
Amd1	91.2701	-0.13535	0.110734	-1.2223	0.221594	0.608624
Cdk19	138.269	0.230592	0.0926067	2.49002	0.0127738	0.13289
Cdc40	115.89	-0.05803	0.0879814	-0.659571	0.509529	0.825465
Wasf1	35.0682	-0.133212	0.161651	-0.824071	0.409899	0.768088
Fig4	27.2833	-0.0839279	0.175619	-0.477897	0.632724	0.885007
Ak9	1.33089	1.1106	0.787317	1.41062	0.158358	NA
Zbtb24	30.9535	-0.00756346	0.16483	-0.0458864	0.963401	0.993606
Smpd2	28.5163	0.000896693	0.169916	0.00527728	0.995789	0.997921
Ppil6	4.00564	-0.178091	0.452118	-0.393904	0.693652	NA
Cd164	179.756	-0.0491176	0.0733911	-0.669259	0.50333	0.823456
Ccdc162	20.7956	-0.0851748	0.200193	-0.425463	0.670499	NA
Cep57l1	105.39	0.17106	0.0984311	1.73786	0.0822348	0.382098
BC048559	2.25714	-0.370483	0.622747	-0.594917	0.551899	NA
Sesn1	42.2746	0.0810966	0.147768	0.54881	0.583136	0.862548
Armc2	5.10449	0.749718	0.384776	1.94846	0.0513604	NA
Foxo3	39.75	-0.0753202	0.142641	-0.528039	0.597473	0.868376
Afg1l	62.6342	0.243947	0.119126	2.04781	0.0405782	0.264294
Snx3	424.101	0.0182905	0.0477504	0.383044	0.701687	0.91307
Ostm1	26.3032	-0.0746512	0.182886	-0.408185	0.683138	0.904204
Sec63	243.665	-0.129966	0.0702711	-1.8495	0.0643863	0.341029
Pdss2	134.2	-0.0219747	0.0932472	-0.235661	0.813696	0.945597
Bend3	8.50841	-0.0530157	0.361013	-0.146853	0.883248	NA
Gm47889	4.12173	-0.11292	0.452878	-0.249338	0.803099	NA
Gm9803	8.89948	0.0297863	0.306314	0.097241	0.922535	NA
1700021F05Rik	56.8517	0.0468659	0.124781	0.375585	0.707225	0.915001
Cd24a	535.68	-0.10113	0.0570019	-1.77416	0.0760373	0.372575
F930017D23Rik	0.655376	-0.0679297	1.11944	-0.060682	0.951612	NA
Qrsl1	41.8721	-0.00546104	0.141286	-0.0386523	0.969168	0.994535
Rtn4ip1	13.7092	-0.155433	0.277019	-0.561089	0.574737	NA
Crybg1	46.2885	-0.102338	0.137517	-0.744184	0.456765	0.796
Atg5	105.402	0.187074	0.0993601	1.88279	0.059729	0.327667
Prep	69.0357	0.00444482	0.113048	0.039318	0.968637	0.994473
Hace1	44.7148	-0.15897	0.141061	-1.12696	0.259759	0.653133
Grik2	1.07401	0.867156	0.97591	0.888561	0.374239	NA
Ascc3	155.694	-0.136528	0.0809984	-1.68557	0.0918787	0.394993
Sim1	139.655	0.34086	0.0845389	4.03199	5.53063e-05	0.00252451
Ros1	0.478148	-1.43047	2.96566	-0.482344	0.629562	NA
Dcbld1	63.0028	0.0943006	0.120431	0.783026	0.433612	0.782284
Gopc	47.2625	0.0999022	0.129505	0.771418	0.440459	0.788013
Nus1	75.5309	-0.0154094	0.108719	-0.141735	0.887289	0.97261
Cep85l	0.774634	-0.295109	1.13532	-0.259935	0.794914	NA
Mcm9	41.7755	-0.17966	0.145545	-1.23439	0.217058	0.603092
Asf1a	97.8187	-0.0545736	0.103284	-0.528386	0.597232	0.868376
Tbc1d32	62.1721	0.114667	0.113458	1.01066	0.31218	0.696489
Msl3l2	1.19092	1.33286	0.879991	1.51463	0.129866	NA
Gja1	2.02251	0.0537829	0.670196	0.0802495	0.936039	NA
Hsf2	36.1435	-0.264303	0.157768	-1.67526	0.0938831	0.398809
Serinc1	131.878	0.0385788	0.0924302	0.417383	0.676399	0.902523
Gcc2	216.196	0.0321296	0.0635223	0.505801	0.612996	0.877233
Lims1	206.102	-0.060534	0.0700863	-0.863706	0.387749	0.755475
Ranbp2	225.967	-0.0124132	0.0656809	-0.188992	0.850099	0.958115
Ccdc138	75.4368	-0.190077	0.107245	-1.77237	0.076333	0.373168
2025-09-10	109.415	-0.150931	0.0975826	-1.5467	0.121936	0.457455
Sowahc	13.2376	0.101286	0.261839	0.386825	0.698886	NA
P4ha1	189.275	-0.0332331	0.0737621	-0.450544	0.652318	0.892162
Mcu	103.328	0.0835654	0.0932768	0.895886	0.370314	0.744384
Micu1	123.012	-0.0307744	0.0860734	-0.357537	0.72069	0.918238
Dnajb12	78.3577	-0.0229671	0.103695	-0.221488	0.824713	0.948883
Ddit4	24.3753	-0.236168	0.192677	-1.22572	0.220304	0.608002
Anapc16	149.192	0.0364566	0.0768791	0.474207	0.635352	0.885994
Ascc1	66.6235	-0.0961186	0.116492	-0.825106	0.409312	0.767989
Chst3	0.704574	-1.04177	1.22406	-0.851079	0.394726	NA
Psap	231.179	-0.103175	0.0706499	-1.46037	0.144187	0.492686
Cdh23	0.578518	0.765388	2.11145	0.362493	0.716983	NA
Slc29a3	14.7237	0.0585578	0.248057	0.236066	0.813382	NA
Unc5b	40.1263	-0.150212	0.146633	-1.02441	0.305643	0.692513
Pcbd1	203.006	0.166751	0.0667999	2.49627	0.0125506	0.13124
Sgpl1	58.9233	-0.0807852	0.121364	-0.665644	0.505639	0.824153
Pald1	18.6294	-0.133942	0.224396	-0.596901	0.550573	NA
Eif4ebp2	131.489	0.0630095	0.0838843	0.751147	0.452564	0.793159
Gm48086	1.7341	0.52591	0.758146	0.693679	0.487883	NA
D830039M14Rik	0.738289	1.11196	0.986615	1.12705	0.259723	NA
Lrrc20	68.0414	-0.0708804	0.118016	-0.6006	0.548106	0.848583
Ppa1	236.968	0.153339	0.0732355	2.09378	0.0362792	0.247289
Sar1a	135.106	-0.330387	0.08599	-3.84215	0.000121961	0.00456651
Tysnd1	14.7424	0.0333368	0.252677	0.131934	0.895036	NA
Aifm2	26.7028	-0.152752	0.177749	-0.859366	0.390139	0.756895
H2afy2	113.632	0.0110198	0.101504	0.108565	0.913547	0.978542
Fam241b	7.00357	0.299502	0.373757	0.801327	0.422942	NA
Tspan15	15.7706	-0.573416	0.259097	-2.21313	0.0268888	NA
Hk1	110.541	-0.0555928	0.0958344	-0.580092	0.561853	0.853629
Hk1os	5.37482	-0.0250038	0.396811	-0.0630117	0.949757	NA
Supv3l1	27.2958	-0.0316909	0.18825	-0.168345	0.866312	0.964788
Vps26a	85.0872	-0.184361	0.101193	-1.82189	0.0684724	0.354355
Kif1bp	63.5968	-0.107937	0.114921	-0.939226	0.347615	0.725832
Ddx21	245.186	0.0191733	0.0716958	0.267426	0.789141	0.938998
Ddx50	165.512	-0.240801	0.0757174	-3.18027	0.0014714	0.0301897
Stox1	0.997047	-1.09182	1.04854	-1.04127	0.297749	NA
Ccar1	321.974	-0.0106246	0.0545923	-0.194617	0.845693	0.956272
Tet1	1.06608	0.920399	0.881413	1.04423	0.296378	NA
Slc25a16	33.3772	-0.0399985	0.163517	-0.244614	0.806756	0.944781
Dna2	65.3811	-0.0638723	0.130219	-0.4905	0.62378	0.882042
Rufy2	63.2097	0.0689678	0.11588	0.595164	0.551734	0.849736
Hnrnph3	132.071	0.521626	0.0869632	5.99824	1.99463e-09	3.76892e-07
Pbld2	1.54574	1.12428	0.727615	1.54516	0.122308	NA
Pbld1	20.7571	0.229143	0.217721	1.05246	0.292587	NA
Herc4	91.615	-0.0906034	0.0995785	-0.909869	0.362892	0.737516
Sirt1	32.2471	-0.129034	0.164941	-0.782299	0.434039	0.78229
Dnajc12	18.1299	-0.222913	0.220592	-1.01052	0.312245	NA
Ctnna3	1.30005	-0.577485	0.909392	-0.635023	0.525414	NA
Gm31763	14.7821	0.139205	0.23287	0.59778	0.549987	NA
Reep3	307.665	0.0541632	0.0637879	0.849114	0.395818	0.758495
Jmjd1c	446.067	-0.169846	0.0511262	-3.32209	0.000893472	0.0211646
Nrbf2	63.1965	0.03746	0.118005	0.317443	0.750907	0.926378
Egr2	10.9022	-0.0242345	0.291186	-0.083227	0.933671	NA
Ado	47.81	-0.0286719	0.149208	-0.192161	0.847616	0.957043
Zfp365	1.82829	0.635925	1.16207	0.547233	0.584218	NA
Rtkn2	13.4442	-0.210183	0.283124	-0.742373	0.457862	NA
Arid5b	371.019	-0.238923	0.0689859	-3.46336	0.000533476	0.014073
Rhobtb1	25.2587	0.31521	0.194192	1.62319	0.104549	0.422407
A930033H14Rik	1.44183	-0.28271	0.774592	-0.364979	0.715127	NA
Cdk1	478.197	0.105305	0.104178	1.01081	0.312107	0.696489
Ank3	332.812	-0.193574	0.0600527	-3.2234	0.00126679	0.0274472
Ccdc6	71.2235	-0.0494873	0.108576	-0.455787	0.648543	0.891954
Mrln	0.774244	-1.19376	1.18649	-1.00612	0.314356	NA
Fam13c	3.9234	0.145063	0.46725	0.310461	0.75621	NA
Phyhipl	137.05	-0.132586	0.0915376	-1.44843	0.147496	0.499129
4930533K18Rik	6.4548	-0.270731	0.377681	-0.716825	0.473482	NA
Bicc1	1360.79	-0.238117	0.0396926	-5.99902	1.9851e-09	3.76892e-07
Gm48025	6.32197	-0.271285	0.383564	-0.707276	0.479395	NA
Tfam	136.867	-0.0774647	0.0928737	-0.834086	0.404233	0.764338
Ube2d1	75.5747	-0.00157276	0.110475	-0.0142363	0.988641	0.996491
Cisd1	364.284	0.0472563	0.0564373	0.837324	0.402411	0.764338
Ipmk	66.1377	-0.385653	0.128552	-2.99998	0.00270001	0.0455136
Zwint	282.8	-0.18093	0.0591011	-3.06136	0.00220333	0.0396064
Gnaz	7.84956	0.535319	0.322453	1.66015	0.0968848	NA
Rab36	4.57798	-0.400205	0.458604	-0.872661	0.382848	NA
Bcr	76.933	-0.0267983	0.109429	-0.244893	0.806539	0.944781
Specc1l	75.1669	-0.0456556	0.119975	-0.380544	0.703542	0.913966
Gucd1	16.8734	-0.322766	0.229884	-1.40404	0.160308	NA
Snrpd3	382.836	0.125998	0.0536383	2.34902	0.0188226	0.166595
Ggt1	0.519657	0.128144	1.17728	0.108848	0.913323	NA
Ggt5	0.985692	0.885765	1.03139	0.858805	0.390448	NA
Cabin1	106.142	-0.0893067	0.0956224	-0.933952	0.350329	0.726808
Ddt	172.515	0.113112	0.0738629	1.53138	0.125676	0.464356
Gstt3	6.95351	-0.074633	0.354131	-0.21075	0.833083	NA
Gstt2	1.68211	-1.37547	0.870128	-1.58077	0.11393	NA
Mif	1423.49	0.153941	0.040198	3.82957	0.000128367	0.00476247
Derl3	2.95418	-0.138819	0.552722	-0.251155	0.801694	NA
Smarcb1	162.777	-0.160851	0.0779478	-2.06357	0.0390587	0.259138
Mmp11	28.1084	0.201398	0.175605	1.14688	0.25143	0.642117
Chchd10	279.591	0.0899411	0.059371	1.5149	0.129798	0.471228
Zfp280b	16.0896	0.430947	0.236572	1.82163	0.0685105	NA
Slc5a4b	2.10674	-1.3299	0.804898	-1.65226	0.0984821	NA
Prmt2	64.9914	0.0941108	0.118229	0.796003	0.42603	0.776941
S100b	3.12234	-0.773343	0.578985	-1.33569	0.181652	NA
Dip2a	42.5296	-0.00661251	0.160181	-0.0412815	0.967071	0.994058
Pcnt	137.573	-0.0700327	0.0819288	-0.8548	0.392662	0.757713
1700094J05Rik	2.03153	-0.15789	0.658931	-0.239615	0.810629	NA
Ybey	9.87152	0.574046	0.334034	1.71853	0.0857007	NA
Mcm3ap	55.8875	0.141356	0.122441	1.15448	0.248303	0.639323
Lss	54.2291	0.311236	0.126056	2.46903	0.013548	0.137814
Col6a1	0.979301	-0.788748	1.1085	-0.711547	0.476746	NA
Pcbp3	76.4256	-0.452256	0.112502	-4.01997	5.82054e-05	0.00262053
Slc19a1	17.5159	0.201596	0.224136	0.899437	0.36842	NA
Col18a1	405.643	-0.180472	0.0533441	-3.38317	0.000716534	0.0179686
Gm10941	10.6336	-0.030273	0.278776	-0.108592	0.913526	NA
Pofut2	100.477	-0.131816	0.0935319	-1.40932	0.158741	0.51632
Adarb1	20.85	0.0456834	0.196805	0.232125	0.816441	NA
Fam207a	59.9216	0.0156781	0.122409	0.12808	0.898086	0.974616
Pttg1ip	150.341	0.0199926	0.0749194	0.266855	0.78958	0.938998
Sumo3	203.591	0.0670409	0.0765744	0.875499	0.381302	0.751568
Ube2g2	39.5975	-0.291437	0.154248	-1.88941	0.0588373	0.326539
Cfap410	44.4384	-0.0300607	0.142078	-0.211579	0.832435	0.952206
Pfkl	110.71	0.211643	0.0865664	2.44487	0.0144906	0.144108
Icosl	5.06565	0.270556	0.413927	0.653631	0.513349	NA
Gatd3a	44.5203	0.0910177	0.136063	0.668938	0.503535	0.823456
Pwp2	21.2537	0.148868	0.195239	0.762491	0.445767	NA
Trappc10	92.5569	0.210779	0.0956914	2.20269	0.0276167	0.209706
Gm30122	1.00252	-0.614142	1.03287	-0.594595	0.552114	NA
Agpat3	273.985	-0.0172965	0.0586724	-0.294798	0.768148	0.93286
Rrp1	529.353	-0.0294101	0.0440077	-0.668293	0.503947	0.823456
Cstb	547.318	0.153236	0.0422997	3.62263	0.000291621	0.00897508
4921516A02Rik	1.79964	-0.305542	0.687252	-0.444585	0.65662	NA
Pdxk	69.8038	0.0121433	0.11626	0.10445	0.916812	0.980642
Ilvbl	34.6476	-0.0482909	0.159377	-0.302997	0.761892	0.931268
Syde1	40.6292	0.0919077	0.150233	0.611767	0.540692	0.843167
Casp14	0.616134	-0.292689	1.12728	-0.259642	0.79514	NA
2610008E11Rik	27.3469	0.183552	0.178193	1.03007	0.302975	0.689811
Plpp2	215.931	-0.020023	0.0667654	-0.299901	0.764252	0.932248
Mier2	19.1479	-0.434864	0.21944	-1.9817	0.0475128	NA
Tpgs1	52.8814	0.0785316	0.12558	0.625353	0.531739	0.838421
Cdc34	179.674	0.102564	0.06936	1.47872	0.139216	0.484434
Gzmm	1.81009	-0.826865	0.752841	-1.09833	0.272062	NA
Bsg	1092.26	-0.024298	0.037617	-0.645932	0.518323	0.832617
Hcn2	3.16831	-0.0795621	0.553741	-0.143681	0.885752	NA
Polrmt	17.7175	-0.0897119	0.216453	-0.414463	0.678535	NA
Rnf126	115.632	0.0349792	0.0916105	0.381825	0.702591	0.913515
Fstl3	0.924829	0.406956	0.925607	0.439664	0.66018	NA
Palm	69.6559	-0.108832	0.115158	-0.945065	0.344626	0.723194
Misp	7.85616	-0.0540333	0.344735	-0.156738	0.875451	NA
E130317F20Rik	8.5633	0.254933	0.305812	0.833626	0.404492	NA
Ptbp1	151.904	-0.0450515	0.0794034	-0.567375	0.570459	0.857125
Plppr3	6.06862	-0.709555	0.39367	-1.80241	0.0714808	NA
Prtn3	1.81979	0.298132	0.644715	0.462425	0.643777	NA
Med16	36.4471	-0.0370625	0.161335	-0.229724	0.818306	0.946886
R3hdm4	97.6918	-0.0667335	0.0954377	-0.699236	0.484405	0.812026
Kiss1r	0.796719	-0.0453074	1.13434	-0.0399415	0.96814	NA
Arid3a	24.0251	-0.181669	0.1885	-0.963761	0.335166	NA
Wdr18	186.809	0.139765	0.0776178	1.80069	0.0717521	0.362328
Tmem259	63.0954	-0.0413981	0.119855	-0.345402	0.729792	0.920045
Cnn2	193.805	0.13984	0.0741225	1.8866	0.0592139	0.327667
Abca7	26.6778	-0.237495	0.187593	-1.26601	0.20551	0.5865
Arhgap45	0.702721	-0.444516	1.14869	-0.386977	0.698773	NA
Polr2e	325.548	0.110523	0.055478	1.9922	0.046349	0.285329
Gpx4	1386.05	-0.133132	0.0341528	-3.89813	9.69388e-05	0.00391855
Sbno2	58.3808	-0.0792169	0.124243	-0.637597	0.523736	0.83553
Stk11	120.257	0.0497362	0.0841776	0.590849	0.554622	0.851069
Cbarp	11.7038	-0.371363	0.305362	-1.21614	0.223931	NA
Atp5d	982.786	-0.0664814	0.0335138	-1.9837	0.0472889	0.288889
Midn	137.833	-0.00708113	0.0831209	-0.0851907	0.93211	0.983661
Cirbp	108.877	-0.26957	0.09049	-2.979	0.00289186	0.04766
1600002K03Rik	33.2608	-0.0993446	0.168079	-0.59106	0.55448	0.851069
Efna2	12.5126	0.0679575	0.262871	0.25852	0.796005	NA
Pwwp3a	74.5085	-0.164738	0.106408	-1.54818	0.121579	0.456844
Ndufs7	307.78	0.0301938	0.0615542	0.490524	0.623763	0.882042
Gamt	19.9909	-0.38967	0.224392	-1.73656	0.0824655	NA
Dazap1	270.947	0.0850098	0.0612049	1.38894	0.164851	0.527567
Rps15	4052.93	0.134261	0.0254364	5.27829	1.30396e-07	1.38368e-05
Apc2	8.43573	0.0444691	0.319344	0.139251	0.889251	NA
2310011J03Rik	77.1431	0.0509729	0.109034	0.467494	0.640146	0.88805
Pcsk4	4.09399	-0.147704	0.498873	-0.296076	0.767172	NA
Reep6	33.5284	-0.0240736	0.158986	-0.15142	0.879644	0.970679
Adamtsl5	20.9057	-0.392999	0.203943	-1.92701	0.0539788	NA
Mex3d	39.9828	-0.0108468	0.151244	-0.071717	0.942827	0.987511
Mbd3	259.639	0.00271257	0.0621395	0.0436529	0.965181	0.993829
Uqcr11	1107.96	0.0370358	0.0337782	1.09644	0.272887	0.667451
Tcf3	137.83	-0.138094	0.0784071	-1.76125	0.0781963	0.377053
Rexo1	97.1807	0.0216084	0.0972857	0.222112	0.824226	0.94883
Klf16	14.0222	-0.299747	0.250308	-1.19751	0.231107	NA
Abhd17a	156.611	0.0211659	0.0770069	0.274857	0.783426	0.937689
Gm29093	1.10101	-0.752569	0.953061	-0.789633	0.429742	NA
Gm49322	1.78493	0.421738	0.695843	0.606082	0.544461	NA
Csnk1g2	171.099	-0.0671811	0.0725109	-0.926497	0.354188	0.729147
Btbd2	56.8357	-0.0304424	0.132975	-0.228933	0.818921	0.94702
Mknk2	102.627	-0.0585753	0.092772	-0.63139	0.527786	0.837797
Mob3a	10.9273	0.0317221	0.26635	0.119099	0.905197	NA
Izumo4	7.43675	0.393309	0.326856	1.20331	0.228856	NA
Ap3d1	99.0653	-0.0436291	0.092928	-0.469494	0.638716	0.887066
Dot1l	72.0896	-0.0798853	0.114586	-0.697163	0.485701	0.812183
Plekhj1	126.057	-0.18658	0.0829962	-2.24806	0.0245725	0.19748
Sf3a2	54.7275	0.158445	0.130778	1.21155	0.225685	0.613479
Oaz1	1399.36	0.059209	0.0387901	1.5264	0.126911	0.467145
Lsm7	252.697	0.0293397	0.0620739	0.472657	0.636458	0.886375
Sppl2b	13.4198	-0.254727	0.263619	-0.966268	0.33391	NA
Tmprss9	2.87922	0.0110392	0.573724	0.0192412	0.984649	NA
Timm13	642.684	0.0733005	0.0464148	1.57925	0.114279	0.444199
Lmnb2	39.0675	-0.239215	0.14703	-1.62698	0.103741	0.420659
Gadd45b	132.641	-0.0529444	0.0857452	-0.617462	0.53693	0.841056
Gng7	8.09022	0.473387	0.309462	1.52971	0.126088	NA
Slc39a3	19.0696	-0.0559927	0.219836	-0.254703	0.798953	NA
Sgta	172.059	0.0917764	0.0813035	1.12881	0.258977	0.652057
Thop1	105.195	0.082457	0.0886624	0.93001	0.352366	0.72754
Map2k2	385.785	-0.0231839	0.0589128	-0.393529	0.693929	0.908575
Zbtb7a	88.4116	-0.00105442	0.107491	-0.00980944	0.992173	0.996893
Pias4	74.9674	0.0903446	0.110061	0.820858	0.411727	0.768917
Eef2	1692.48	0.00683751	0.0290392	0.235458	0.813853	0.945597
Dapk3	105.824	0.106939	0.0914289	1.16964	0.242145	0.635754
Zfr2	15.4691	-0.399489	0.253728	-1.57448	0.115377	NA
Matk	1.60148	0.995217	0.700506	1.42071	0.1554	NA
Mrpl54	374.431	-0.104683	0.0539927	-1.93884	0.0525211	0.305902
Apba3	26.8595	0.0480289	0.180644	0.265876	0.790335	0.939086
Tjp3	18.6821	0.283816	0.207613	1.36704	0.171613	NA
Pip5k1c	34.6219	-0.0747111	0.156858	-0.476298	0.633862	0.885007
Cactin	57.4665	-0.274102	0.122631	-2.23518	0.0254055	0.202174
Tbxa2r	0.555269	-0.940474	1.18478	-0.793796	0.427314	NA
Hmg20b	269.555	-0.168752	0.0622905	-2.70911	0.0067464	0.0875631
Mfsd12	12.3048	-0.384761	0.25927	-1.48401	0.137805	NA
4930404N11Rik	1.01685	-1.69587	1.0777	-1.57361	0.115577	NA
Fzr1	70.5571	0.136811	0.117217	1.16717	0.243143	0.63637
Dohh	129.959	-0.0246682	0.0817367	-0.301801	0.762804	0.931717
Nfic	99.3036	-0.111451	0.0929288	-1.19931	0.230406	0.619679
Celf5	0.826793	0.510974	1.03493	0.49373	0.621497	NA
Ncln	53.3327	0.0213531	0.127304	0.167733	0.866793	0.964788
Gna15	1.31853	-0.182868	1.5434	-0.118484	0.905684	NA
Gna11	162.781	0.022419	0.0818592	0.273873	0.784182	0.937936
Tle5	848.869	-0.0787387	0.0438629	-1.79511	0.0726362	0.364829
Tle2	4.53037	-0.338376	0.444551	-0.761164	0.446559	NA
Tle6	2.59435	-0.619774	0.611421	-1.01366	0.310744	NA
BC025920	8.58918	0.731212	0.298355	2.45081	0.0142535	NA
Sirt6	21.0367	-0.0268301	0.19591	-0.136951	0.891069	NA
Ankrd24	20.3642	-0.153017	0.215153	-0.711199	0.476961	NA
Gm10778	1.93433	0.315076	0.644236	0.48907	0.624792	NA
Zfp433	1.76187	-0.330849	0.709336	-0.466421	0.640914	NA
Gm3055	1.70551	-0.191212	0.748251	-0.255545	0.798302	NA
Zfp781	2.01419	0.258207	0.653143	0.39533	0.6926	NA
Zfp873	10.2049	0.153928	0.291462	0.528123	0.597414	NA
BC024063	7.74223	0.450261	0.311943	1.44341	0.148906	NA
AU041133	21.0353	-0.155577	0.209473	-0.742707	0.457659	NA
Gm15608	2.17864	0.543762	0.590844	0.920314	0.357409	NA
Zfp938	30.1792	0.0677071	0.176065	0.384558	0.700565	0.912048
1190007I07Rik	31.3369	0.043689	0.163984	0.266423	0.789914	0.938998
Tdg	116.352	0.0629746	0.0871016	0.723002	0.469679	0.805489
Hcfc2	19.7332	0.193207	0.212608	0.90875	0.363482	NA
Nfyb	95.2782	-0.00354941	0.107351	-0.0330636	0.973624	0.99525
Txnrd1	346.892	-0.0450845	0.0657048	-0.686169	0.492607	0.815154
Gm38560	8.53668	-0.247639	0.314691	-0.78693	0.431323	NA
Eid3	5.47541	-0.188056	0.420489	-0.44723	0.654709	NA
Slc41a2	1.65624	0.0650241	0.70534	0.0921882	0.926548	NA
D10Wsu102e	84.6661	-0.254414	0.105605	-2.40911	0.0159916	0.152167
Washc4	79.7055	-0.00533382	0.103264	-0.0516522	0.958806	0.991261
Appl2	14.4986	-0.224043	0.244123	-0.917746	0.358752	NA
Nuak1	6.82501	-0.0300062	0.356033	-0.0842795	0.932834	NA
Gm47962	2.04805	0.60737	0.632636	0.960063	0.337024	NA
Ckap4	148.083	-0.0957296	0.0925002	-1.03491	0.30071	0.688632
Platr7	0.524208	0.674843	1.33216	0.506578	0.612451	NA
Tcp11l2	13.9149	0.267972	0.249701	1.07317	0.283195	NA
Gm17249	1.05758	-0.40509	0.883219	-0.458652	0.646484	NA
Polr3b	49.5862	0.186177	0.133909	1.39032	0.164431	0.526608
Ric8b	53.9055	0.21476	0.121102	1.77338	0.0761658	0.372575
Fhl4	0.640542	-0.447954	1.09374	-0.409563	0.682127	NA
Tmem263	58.4996	-0.0668817	0.123179	-0.542965	0.587154	0.864758
Mterf2	16.5757	0.0402741	0.227068	0.177365	0.859221	NA
Cry1	37.0414	-0.209721	0.169919	-1.23424	0.217113	0.603092
Btbd11	20.4683	-0.321627	0.20716	-1.55256	0.120529	NA
Pwp1	60.8299	0.1011	0.125461	0.805832	0.42034	0.774611
Prdm4	27.8341	-0.0229938	0.168859	-0.136172	0.891686	0.974158
Ascl4	2.02905	-0.409053	0.66011	-0.619674	0.535472	NA
Rtcb	166.355	0.123585	0.0748549	1.651	0.0987384	0.411621
Fbxo7	40.6021	0.153257	0.151754	1.0099	0.312541	0.697062
Syn3	106.924	-0.0259388	0.109422	-0.237053	0.812615	0.945597
Timp3	47.7543	-0.0879054	0.138975	-0.632526	0.527043	0.837649
Hsp90b1	1250.54	0.0823718	0.0437316	1.88358	0.0596225	0.327667
Ttc41	4.1471	0.27012	0.46645	0.579097	0.562524	NA
Nt5dc3	16.2286	-0.480592	0.241061	-1.99366	0.0461898	NA
Parpbp	52.3143	0.422078	0.135398	3.11731	0.0018251	0.0353774
Nup37	69.4145	0.233877	0.111982	2.08852	0.0367511	0.249877
Washc3	92.5153	0.164221	0.0972246	1.68909	0.0912022	0.394993
Dram1	8.56892	0.57264	0.307146	1.86439	0.0622668	NA
Gnptab	22.3784	-0.00100464	0.191378	-0.00524952	0.995812	NA
Chpt1	194.047	-0.0434099	0.0730161	-0.594525	0.552161	0.849736
Sycp3	1.43976	-0.0655211	0.748409	-0.0875472	0.930237	NA
Arl1	259.257	0.0534616	0.060797	0.879346	0.379214	0.750662
Utp20	100.469	-0.134351	0.102374	-1.31235	0.189404	0.567135
Gas2l3	71.673	0.231987	0.124516	1.86311	0.0624473	0.333806
Nr1h4	6.43776	0.0894619	0.367078	0.243714	0.807453	NA
Scyl2	67.0992	0.090773	0.115612	0.785152	0.432365	0.7817
1500026H17Rik	7.04554	0.444299	0.347172	1.27976	0.200628	NA
Actr6	51.4133	-0.0200727	0.129683	-0.154783	0.876992	0.969059
Uhrf1bp1l	108.758	-0.0133807	0.0900801	-0.148542	0.881915	0.971182
Anks1b	11.0516	-0.133404	0.283656	-0.470303	0.638139	NA
Apaf1	54.1685	0.0527418	0.128594	0.41014	0.681703	0.903415
Ikbip	38.2395	0.306236	0.142127	2.15466	0.0311882	0.22445
Slc25a3	1382.7	0.0659924	0.0312608	2.11103	0.0347698	0.24156
Tmpo	624.466	-0.00608953	0.0474843	-0.128243	0.897957	0.974606
Nedd1	62.1189	0.0715132	0.119382	0.599028	0.549154	0.848641
Cfap54	7.23701	-0.269884	0.35419	-0.761975	0.446075	NA
Cdk17	89.3803	-0.252244	0.10556	-2.38957	0.016868	0.156811
Elk3	65.3063	-0.0807391	0.133948	-0.602765	0.546665	0.847325
Lta4h	68.7064	0.144006	0.109742	1.31222	0.189447	0.567135
Hal	0.704709	-0.12393	1.17085	-0.105847	0.915704	NA
Amdhd1	3.31469	0.352878	0.51259	0.688423	0.491187	NA
Snrpf	858.995	0.0260222	0.0369729	0.703819	0.481546	0.810893
Ntn4	39.843	-0.193922	0.149722	-1.29522	0.195245	0.573317
Usp44	10.2522	-0.268985	0.299763	-0.897326	0.369545	NA
Metap2	725.397	-0.0455789	0.0451	-1.01062	0.312198	0.696489
Vezt	83.3806	0.165763	0.100373	1.65146	0.0986439	0.411438
Fgd6	22.9523	-0.179403	0.194982	-0.9201	0.357521	NA
Nr2c1	51.7617	-0.033408	0.13107	-0.254886	0.798811	0.942678
Ndufa12	508.463	0.0967318	0.0536317	1.80363	0.0712893	0.361338
Tmcc3	39.525	-0.00400242	0.147677	-0.0271026	0.978378	0.995291
Cep83os	9.53148	-0.203918	0.334634	-0.609377	0.542275	NA
Cep83	84.7169	0.0638818	0.0993177	0.643207	0.52009	0.834121
Plxnc1	0.595268	-0.34542	1.13591	-0.304092	0.761058	NA
Cradd	47.9962	0.104457	0.143745	0.726681	0.467422	0.80398
Gm48882	1.28929	-0.577702	0.839648	-0.688028	0.491435	NA
2310039L15Rik	9.10841	-0.101696	0.306449	-0.331852	0.740001	NA
Socs2	64.1199	-0.262639	0.117778	-2.22995	0.0257504	0.203563
Mrpl42	333.758	0.0703412	0.0557497	1.26173	0.207046	0.588815
Ube2n	266.496	0.0319113	0.0627799	0.508304	0.61124	0.875577
Nudt4	109.126	-0.184807	0.0917117	-2.01508	0.0438959	0.278419
Eea1	86.8916	0.0361168	0.0979872	0.368587	0.712435	0.917359
Gm33843	0.41681	0.204532	1.62736	0.125683	0.899983	NA
Btg1	310.358	-0.182621	0.0553404	-3.29997	0.000966966	0.0222567
Atp2b1	309.783	-0.175964	0.0572139	-3.07554	0.00210123	0.0384644
Gm48768	1.54207	-0.155504	0.78028	-0.199293	0.842034	NA
Poc1b	41.6797	-0.0975374	0.141316	-0.690209	0.490063	0.813268
Galnt4	4.68359	0.160613	0.467609	0.343477	0.73124	NA
Gm34777	1.01782	-0.920161	1.06346	-0.865254	0.386899	NA
Dusp6	61.9569	-0.308818	0.128193	-2.409	0.0159962	0.152167
Gm34921	2.58975	0.183431	0.552626	0.331925	0.739946	NA
Gm48089	2.40805	-1.01979	0.727569	-1.40165	0.161021	NA
Kitl	6.30805	-0.161121	0.425399	-0.378753	0.704872	NA
Tmtc3	48.4927	-0.0611995	0.14567	-0.420124	0.674395	0.902292
Cep290	172.158	0.157446	0.0716537	2.19731	0.027998	0.21101
4930430F08Rik	24.7483	0.225469	0.177792	1.26816	0.204742	0.585324
Gm47956	1.48984	-1.2254	0.909429	-1.34744	0.177838	NA
Tmtc2	0.785041	-0.722192	1.09426	-0.659979	0.509267	NA
Mettl25	26.7005	-0.0159407	0.186619	-0.0854185	0.931929	0.983661
Ccdc59	224.165	0.164414	0.0657718	2.49976	0.0124276	0.13029
Acss3	2.86219	-0.0562007	0.535328	-0.104984	0.916389	NA
Ptprq	1.68699	-0.845246	0.793837	-1.06476	0.286984	NA
Ppp1r12a	452.166	0.0291924	0.0474965	0.614621	0.538805	0.842369
Pawr	228.381	0.0599548	0.0702618	0.853306	0.39349	0.757713
Gm36283	4.84241	-0.195783	0.411327	-0.475979	0.634089	NA
E2f7	89.458	-0.350872	0.109368	-3.20817	0.00133584	0.0284128
Csrp2	49.7589	-0.268432	0.155119	-1.73049	0.0835423	0.383997
Zdhhc17	37.1475	-0.0689507	0.163822	-0.420888	0.673837	0.902047
Osbpl8	45.1973	0.158824	0.13709	1.15854	0.246644	0.638414
Bbs10	8.7293	0.17531	0.335713	0.522204	0.601529	NA
Nap1l1	1079.49	-0.103836	0.0425768	-2.43879	0.0147366	0.145805
Phlda1	117.194	-0.00645989	0.103032	-0.0626976	0.950007	0.990085
Krr1	50.6058	0.0552711	0.130416	0.423805	0.671708	0.900659
Glipr1	0.899178	0.432267	0.949919	0.455056	0.649069	NA
Atxn7l3b	347.713	0.0839066	0.0499675	1.67922	0.0931087	0.397326
Tbc1d15	139.441	-0.0895749	0.0818768	-1.09402	0.273946	0.667905
Rab21	187.764	-0.0138708	0.072437	-0.191487	0.848144	0.957107
Tmem19	31.1154	-0.114702	0.166392	-0.689346	0.490605	0.81367
Thap2	35.8462	-0.109013	0.155871	-0.699379	0.484315	0.812026
Zfc3h1	87.5895	-0.156546	0.105582	-1.4827	0.138154	0.483628
4930422I22Rik	22.0769	-0.00445261	0.204526	-0.0217704	0.982631	NA
Tspan8	314.741	0.00548619	0.0580996	0.0944274	0.92477	0.980923
Ptprr	2.84619	-0.0352914	0.5454	-0.0647075	0.948407	NA
Kcnmb4	4.42585	-0.371579	0.43241	-0.859322	0.390163	NA
Cnot2	170.226	-0.0508581	0.0739071	-0.688135	0.491368	0.814602
5330438D12Rik	57.2113	0.0108572	0.120781	0.0898916	0.928373	0.982328
Rab3ip	419.773	0.0702737	0.0492914	1.42568	0.153961	0.508931
4933412E12Rik	20.339	0.098041	0.200082	0.490004	0.624131	NA
Cct2	1028.06	0.0873124	0.03664	2.38298	0.0171731	0.158019
Frs2	71.8963	-0.0363654	0.108091	-0.336434	0.736544	0.922326
Yeats4	122.727	-0.0935911	0.0864041	-1.08318	0.278729	0.6703
Cpsf6	218.215	-0.11316	0.0645013	-1.75438	0.0793657	0.378243
Cpm	152.789	-0.229062	0.1118	-2.04885	0.0404767	0.264155
Mdm2	119.378	-0.00717114	0.178101	-0.0402644	0.967882	0.994313
Slc35e3	10.1993	-0.37619	0.28986	-1.29783	0.194344	NA
Nup107	81.8876	0.0182274	0.103458	0.176181	0.860152	0.96237
Rap1b	244.117	-0.119317	0.0600916	-1.98559	0.0470791	0.287823
5330439M10Rik	0.603759	-0.903659	1.20737	-0.748451	0.454188	NA
Mdm1	50.9428	-0.0122542	0.136517	-0.089763	0.928476	0.982328
Dyrk2	18.7859	-0.0888971	0.209541	-0.424248	0.671385	NA
Cand1	131.3	-0.149601	0.0830267	-1.80184	0.0715704	0.36186
Grip1	0.747497	-0.334476	1.12102	-0.298367	0.765423	NA
Helb	28.9379	-0.147021	0.189606	-0.775404	0.438101	0.785084
Tmbim4	172.299	-0.00509027	0.0798478	-0.0637497	0.94917	0.990085
Llph	364.108	0.027832	0.0522207	0.532968	0.594055	0.866701
Hmga2	140.039	-0.112889	0.0826383	-1.36606	0.17192	0.542103
1700006J14Rik	4.81553	-0.165439	0.436581	-0.378943	0.70473	NA
4930471E19Rik	0.761548	-0.00728791	1.06794	-0.00682428	0.994555	NA
Msrb3	116.122	-0.0234993	0.0952932	-0.2466	0.805218	0.944514
Gm15910	1.29207	-0.00502373	0.810725	-0.00619658	0.995056	NA
Lemd3	60.4471	-0.146811	0.119771	-1.22577	0.220286	0.608002
Tbc1d30	20.7388	0.0289148	0.210585	0.137308	0.890788	NA
Gns	96.467	-0.0364785	0.0944133	-0.38637	0.699223	0.911045
Rassf3	109.613	0.0827216	0.0905089	0.913961	0.360737	0.735655
Gm35696	0.509175	1.82203	1.13104	1.61093	0.107195	NA
Tbk1	83.8607	-0.0863372	0.107577	-0.802559	0.42223	0.774632
Xpot	79.8199	-0.0761774	0.109524	-0.695529	0.486724	0.81235
BC048403	6.27021	-0.24633	0.378521	-0.65077	0.515195	NA
Srgap1	45.8701	-0.990408	0.164121	-6.03462	1.59338e-09	3.23655e-07
Rxylt1	89.278	-0.0394858	0.103604	-0.381121	0.703114	0.913956
Ppm1h	4.22469	-0.897125	0.504112	-1.77961	0.075139	NA
Mon2	74.7894	-0.00200773	0.110621	-0.0181497	0.985519	0.995497
Usp15	162.579	-0.00780172	0.0757023	-0.103058	0.917917	0.980716
Lrig3	10.7202	-0.222526	0.283454	-0.785049	0.432425	NA
Atp23	20.4067	0.428831	0.210614	2.0361	0.0417406	NA
Ctdsp2	74.7471	-0.10441	0.107673	-0.969698	0.332197	0.711975
Avil	1.68909	-0.391514	0.810007	-0.483347	0.628849	NA
Tsfm	137.126	0.159104	0.0798743	1.99193	0.0463791	0.285329
Eef1akmt3	0.543609	1.82048	1.12246	1.62187	0.104832	NA
Mettl1	86.5607	0.0455699	0.100447	0.45367	0.650067	0.892106
2025-03-09	40.812	-0.187814	0.149726	-1.25439	0.209701	0.592634
Cdk4	677.182	-0.0518521	0.0422348	-1.22771	0.219556	0.607178
Tspan31	110.193	-0.0641235	0.0869766	-0.73725	0.46097	0.798759
A730063M14Rik	8.10278	-0.0435078	0.321484	-0.135334	0.892348	NA
Os9	66.2352	0.0776556	0.109278	0.710621	0.477319	0.809987
B4galnt1	45.371	-0.285416	0.139109	-2.05175	0.0401944	0.263173
Slc26a10	11.845	-0.160294	0.271305	-0.590826	0.554637	NA
Arhgef25	20.3982	0.233674	0.20204	1.15658	0.247445	NA
Dtx3	51.4403	-0.0813506	0.136856	-0.594426	0.552227	0.849736
F420014N23Rik	2.66208	-0.473935	0.575504	-0.823514	0.410216	NA
Pip4k2c	60.0851	-0.148677	0.117715	-1.26303	0.206579	0.588107
Kif5a	0.524764	1.28029	1.1943	1.07201	0.283718	NA
Dctn2	245.296	0.00433906	0.0654286	0.0663175	0.947125	0.989761
Mbd6	36.6279	-0.0733169	0.149184	-0.491453	0.623106	0.881591
Gm20492	3.46145	0.172914	0.541307	0.319438	0.749394	NA
Gm4189	0.909386	0.961102	0.944268	1.01783	0.30876	NA
Ddit3	67.1403	-0.420283	0.163406	-2.57202	0.0101108	0.114257
Mars	102.721	0.111336	0.0962844	1.15633	0.247548	0.639323
Gm47200	0.630677	-0.356083	1.11456	-0.319485	0.749359	NA
R3hdm2	169.855	-0.0266168	0.0725951	-0.366647	0.713882	0.917571
Stac3	1.5547	-1.14665	0.853424	-1.34359	0.17908	NA
Shmt2	145.346	0.0623193	0.0796397	0.782515	0.433912	0.78229
Lrp1	30.2365	-0.252563	0.164592	-1.53448	0.124911	0.463215
Stat6	44.5451	0.0368254	0.137218	0.268372	0.788413	0.938998
Nab2	37.3611	-0.0451889	0.145908	-0.309708	0.756783	0.92998
Nemp1	33.2796	-0.0856578	0.16236	-0.527579	0.597791	0.868376
Gm16230	2.05919	0.431969	0.656261	0.658228	0.510392	NA
Zbtb39	10.3927	-0.25314	0.307798	-0.822422	0.410837	NA
Prim1	239.702	-0.0400868	0.0625083	-0.641305	0.521325	0.834351
Naca	2157.77	0.0660723	0.0273292	2.41764	0.0156215	0.150073
Ptges3	802.709	-0.0445191	0.0362748	-1.22728	0.219719	0.607423
Gm47438	0.768519	0.44989	1.04765	0.429426	0.667614	NA
Atp5b	1361.84	0.0941655	0.0352538	2.67107	0.00756097	0.094367
Baz2a	131.585	-0.0563721	0.0894413	-0.630269	0.528519	0.837797
Rbms2	113.803	-0.0508275	0.0901359	-0.563898	0.572823	0.857125
Gls2	5.78539	-0.451437	0.388566	-1.1618	0.245316	NA
Spryd4	18.2375	0.109576	0.216225	0.506766	0.612319	NA
Timeless	131.957	-0.0397678	0.0832514	-0.477683	0.632876	0.885007
Stat2	16.6466	-0.138211	0.278375	-0.496492	0.619547	NA
Pan2	25.7575	-0.20522	0.179047	-1.14618	0.251722	0.642117
Cnpy2	333.824	0.0871482	0.0543218	1.60429	0.108649	0.431675
Cs	184.41	0.0938648	0.0685032	1.37022	0.170617	0.539408
Coq10a	17.3614	0.0822763	0.217003	0.379148	0.704578	NA
Ankrd52	48.3149	0.274252	0.127869	2.1448	0.0319689	0.227649
Gm17201	0.486218	-0.844881	1.28194	-0.659066	0.509853	NA
Nabp2	151.806	0.0874127	0.0800821	1.09154	0.275036	0.668534
Rnf41	36.3302	-0.24904	0.15705	-1.58574	0.112799	0.441456
Smarcc2	106.7	-0.126498	0.0927968	-1.36318	0.172827	0.542103
Myl6	1714.85	0.0238161	0.033556	0.709743	0.477864	0.810155
Myl6b	3.51928	-0.361438	0.492545	-0.733816	0.463061	NA
Esyt1	50.4558	0.0104675	0.139326	0.0751301	0.940111	0.98686
Gm29585	5.80694	0.562167	0.393418	1.42893	0.153024	NA
Zc3h10	14.6736	0.144458	0.266326	0.542413	0.587534	NA
Rpl41	13997.3	0.0364426	0.0261966	1.39112	0.164188	0.526037
Pa2g4	397.7	0.115767	0.0634181	1.82546	0.0679324	0.352096
Erbb3	48.96	0.416347	0.135155	3.08051	0.00206645	0.0384208
Rps26	3820.82	0.076474	0.0258932	2.95344	0.00314258	0.050965
Ikzf4	8.09815	-0.151069	0.34467	-0.4383	0.661169	NA
Suox	5.87555	-0.163027	0.374231	-0.435632	0.663104	NA
Rab5b	62.7752	-0.12366	0.114772	-1.07744	0.281282	0.671295
Cdk2	46.9316	-0.0951746	0.138036	-0.689494	0.490513	0.81367
Pmel	2.71952	-0.502962	0.56933	-0.883428	0.377005	NA
Dgka	50.6044	0.115973	0.131411	0.882523	0.377494	0.749722
Pym1	47.6035	0.144575	0.133596	1.08217	0.279175	0.6703
Mmp19	1.14661	0.380975	0.867472	0.439178	0.660532	NA
Tmem198b	9.45717	0.214427	0.281289	0.762304	0.445878	NA
Dnajc14	45.2209	-0.195346	0.139791	-1.39741	0.16229	0.522976
Sarnp	440.275	-0.0400355	0.0483265	-0.828439	0.407422	0.766306
Ormdl2	204.44	0.0407217	0.0700911	0.580982	0.561253	0.853629
Gdf11	10.137	-0.427038	0.32861	-1.29953	0.193763	NA
Cd63	1085.48	-0.0525373	0.0388742	-1.35147	0.176545	0.546879
Rdh5	6.26663	-0.209624	0.395615	-0.529868	0.596203	NA
Bloc1s1	41.7963	-0.0423347	0.145578	-0.290804	0.771201	0.933415
Itga7	2.33006	-0.455984	0.622941	-0.731985	0.464177	NA
Mettl7b	7.60721	0.353744	0.326647	1.08296	0.278828	NA
9030616G12Rik	0.660146	1.57775	1.00103	1.57612	0.114997	NA
Gm31793	4.19731	0.441189	0.437361	1.00875	0.313093	NA
Sfi1	37.2507	0.135685	0.146456	0.926457	0.354209	0.729147
Drg1	215.336	0.0993759	0.0694101	1.43172	0.152224	0.507101
Eif4enif1	97.6104	-0.175831	0.0961217	-1.82925	0.0673618	0.350709
Patz1	129.775	-0.0479083	0.0871926	-0.549453	0.582694	0.862209
Gm12592	15.9542	-0.0151187	0.248254	-0.0609004	0.951439	NA
Gm11944	60.8002	0.07019	0.121175	0.579245	0.562424	0.853629
Pik3ip1	6.64666	-0.511637	0.376687	-1.35825	0.174383	NA
Limk2	90.3971	-0.00513834	0.0985713	-0.0521281	0.958427	0.991261
Rnf185	45.4607	-0.0388334	0.131798	-0.294644	0.768266	0.93286
8430429K09Rik	20.1453	0.374381	0.220363	1.69893	0.0893332	NA
Pla2g3	1.86924	0.162207	0.646497	0.250902	0.80189	NA
Inpp5j	3.59417	-0.450386	0.48716	-0.924513	0.355219	NA
Selenom	95.7914	-0.45849	0.0985825	-4.65082	3.30616e-06	0.000237722
Smtn	193.035	-0.271465	0.0754151	-3.5996	0.000318702	0.00955517
Gm11946	1.35171	-1.5856	0.971946	-1.63137	0.102812	NA
Tug1	55.1315	-0.115656	0.123243	-0.938439	0.348019	0.725832
Morc2a	90.2746	-0.0405169	0.0997677	-0.406112	0.68466	0.904678
4921536K21Rik	3.69479	-0.0971048	0.494481	-0.196377	0.844315	NA
Dusp18	63.1189	-0.0686525	0.119239	-0.575757	0.564779	0.854071
Slc35e4	34.8685	-0.168566	0.155091	-1.08688	0.277088	0.669842
Tcn2	26.404	-0.0713879	0.187338	-0.381064	0.703155	0.913956
4930556J24Rik	8.84168	0.1417	0.291993	0.485284	0.627475	NA
Pes1	112.972	0.0248551	0.0998463	0.248934	0.803412	0.944131
Gal3st1	5.14151	-0.0156279	0.385207	-0.0405701	0.967639	NA
Mtfp1	5.76144	-0.18634	0.381605	-0.488306	0.625333	NA
Sec14l2	8.34496	0.000516515	0.309749	0.00166753	0.99867	NA
Rnf215	17.729	0.0983439	0.232614	0.422777	0.672458	NA
Ccdc157	18.6571	0.120804	0.235435	0.51311	0.607875	NA
Sf3a1	96.2819	0.0426735	0.0957637	0.445612	0.655877	0.894265
Tbc1d10a	66.0005	0.210739	0.112463	1.87385	0.060951	0.329712
Castor1	6.77913	0.18912	0.349682	0.540835	0.588621	NA
Lif	4.77749	0.17697	0.439463	0.402697	0.687171	NA
Mtmr3	112.813	0.0352825	0.0967946	0.364509	0.715478	0.917897
Ascc2	74.8778	-0.152047	0.113332	-1.34161	0.179724	0.552082
Uqcr10	998.028	0.0377292	0.0343179	1.0994	0.271592	0.666568
Zmat5	78.9077	0.333109	0.10472	3.18096	0.0014679	0.0301897
Nf2	55.975	-0.0442746	0.124963	-0.354302	0.723113	0.919307
Nipsnap1	116.013	0.0700478	0.0880168	0.795845	0.426122	0.776941
Thoc5	54.2948	-0.116935	0.12321	-0.949073	0.342583	0.721629
Ap1b1	45.1231	-0.187113	0.139377	-1.3425	0.179435	0.552019
Gas2l1	50.9436	0.00177856	0.131708	0.0135038	0.989226	0.996676
Rasl10a	23.3641	-0.349644	0.195747	-1.78621	0.0740655	NA
Ewsr1	277.148	0.0424503	0.0612939	0.692569	0.48858	0.812379
Rhbdd3	20.0715	-0.0630874	0.199879	-0.315628	0.752285	NA
Kremen1	38.7369	-0.0143408	0.163176	-0.0878852	0.929968	0.983469
Znrf3	99.5702	-0.108639	0.107227	-1.01318	0.310976	0.695947
Xbp1	52.1466	0.0459502	0.124336	0.369566	0.711706	0.917314
Ccdc117	23.6666	0.165645	0.216192	0.766192	0.443562	NA
Ankrd36	0.858771	-1.29248	1.32045	-0.978819	0.32767	NA
Mrps24	317.109	0.0671204	0.0540417	1.24201	0.214232	0.600218
Urgcp	33.4159	0.259139	0.153451	1.68875	0.0912683	0.394993
Dbnl	118.461	0.112746	0.0888916	1.26836	0.20467	0.585324
Polm	25.6238	-0.266467	0.17963	-1.48342	0.137963	0.483226
Aebp1	39.0121	-0.254202	0.165528	-1.5357	0.124611	0.462313
Pold2	93.0409	0.0237036	0.10063	0.235551	0.813781	0.945597
Ykt6	67.5418	0.115675	0.120725	0.958163	0.337981	0.716745
Camk2b	1.13316	-0.144502	0.858601	-0.1683	0.866347	NA
Nudcd3	245.074	-0.00857558	0.0730582	-0.11738	0.906559	0.976119
A730071L15Rik	1.19751	-0.68411	0.899668	-0.760403	0.447014	NA
Ddx56	75.2338	0.146094	0.104886	1.39288	0.163655	0.525155
Tmed4	88.2535	0.0260778	0.0958654	0.272025	0.785602	0.938254
Ogdh	175.11	-0.0645586	0.0701626	-0.920129	0.357505	0.732224
Zmiz2	42.5333	0.0405631	0.15687	0.258577	0.795961	0.940992
Ppia	5258.64	0.0715515	0.0295619	2.4204	0.0155035	0.150007
H2afv	870.224	-0.0806423	0.0454224	-1.77539	0.0758339	0.372575
Purb	285.353	0.0133021	0.0568425	0.234016	0.814973	0.946331
Gm11973	1.54873	-1.36246	0.847784	-1.60709	0.108035	NA
Snhg15	22.0642	-0.315945	0.225551	-1.40077	0.161283	NA
Ccm2	125.709	-0.000806762	0.0884331	-0.00912286	0.992721	0.996893
Tbrg4	36.5845	0.196139	0.148757	1.31852	0.18733	0.565186
Ramp3	10.8138	-0.3042	0.300123	-1.01359	0.31078	NA
Adcy1	17.5024	-0.137572	0.226167	-0.608275	0.543005	NA
Tns3	246.661	-0.242442	0.0661309	-3.66609	0.000246286	0.00772615
Hus1	21.624	0.0463194	0.196767	0.235403	0.813896	NA
Gm11992	0.577298	-0.367964	1.19693	-0.307422	0.758522	NA
Upp1	1.97101	0.765896	0.629275	1.21711	0.223562	NA
Fignl1	79.3848	0.0312001	0.108343	0.287976	0.773365	0.934502
Cobl	173.783	0.00187985	0.0754421	0.0249179	0.98012	0.995291
Gm12002	5.07034	-0.112176	0.405687	-0.276508	0.782158	NA
Sec61g	1287.51	-0.055473	0.0373455	-1.4854	0.137438	0.482787
Egfr	550.237	-0.0194747	0.0485929	-0.400773	0.688588	0.905957
Egfros	10.9749	-0.595649	0.300761	-1.98047	0.0476505	NA
Eldr	12.8438	-0.233777	0.265431	-0.880745	0.378456	NA
Fbxo48	2.53031	-0.280256	0.585471	-0.478686	0.632162	NA
Ppp3r1	64.0752	0.0408341	0.114177	0.35764	0.720613	0.918238
Wdr92	36.9512	0.104857	0.148279	0.70716	0.479467	0.810291
Pno1	97.72	0.0375226	0.0992135	0.378201	0.705281	0.914083
C1d	156.041	0.172353	0.0907131	1.89998	0.0574362	0.321398
Etaa1	59.426	-0.20477	0.117328	-1.74527	0.0809376	0.380741
Etaa1os	4.94669	-0.443004	0.435641	-1.0169	0.309201	NA
8430419K02Rik	1.86583	-0.572401	0.697487	-0.820661	0.411839	NA
Meis1	35.5966	-0.0669531	0.180006	-0.37195	0.70993	0.916204
Spred2	66.1561	-0.396103	0.123947	-3.19575	0.00139468	0.0292811
Actr2	183.73	-0.080723	0.0745081	-1.08341	0.278626	0.6703
Rab1a	162.102	-0.0799321	0.0745382	-1.07236	0.283557	0.67291
Cep68	44.521	-0.00956745	0.152221	-0.0628523	0.949884	0.990085
Slc1a4	10.8931	0.348638	0.269458	1.29385	0.195718	NA
Sertad2	180.797	0.05278	0.0771597	0.684036	0.493952	0.815393
Aftph	140.291	0.0348908	0.0790136	0.441579	0.658794	0.894951
Lgalsl	49.7195	0.187124	0.135482	1.38118	0.167225	0.531991
Peli1	170.006	0.0122041	0.07165	0.17033	0.864751	0.964423
Vps54	87.3729	0.0423662	0.0988444	0.428616	0.668203	0.897949
Ugp2	102.711	-0.0876584	0.0947768	-0.924893	0.355021	0.730081
Mdh1	370.553	0.153322	0.0511212	2.99919	0.00270703	0.0455374
Wdpcp	97.608	-0.0343428	0.102062	-0.336489	0.736502	0.922326
Otx1	3.87509	-0.407223	0.476848	-0.853989	0.393111	NA
Ehbp1	114.3	0.0479706	0.0993354	0.482915	0.629156	0.884048
Tmem17	11.1052	-0.265484	0.275942	-0.962103	0.335998	NA
B3gnt2	88.9167	-0.0694952	0.0988819	-0.70281	0.482174	0.811447
9130230N09Rik	0.974851	-0.111933	0.942905	-0.118711	0.905504	NA
Commd1	179.083	-0.00545132	0.0680751	-0.0800781	0.936175	0.985752
Zrsr1	26.2731	-0.00878277	0.176361	-0.0498001	0.960282	0.992279
Cct4	500.383	0.144366	0.0458545	3.14834	0.001642	0.0327795
Fam161a	1.03819	-0.392542	0.928546	-0.422749	0.672478	NA
Gm12059	1.64409	0.853274	0.746945	1.14235	0.253307	NA
Xpo1	233.508	-0.0683665	0.0630007	-1.08517	0.277846	0.6703
Usp34	468.42	-0.0999966	0.0504323	-1.98279	0.0473909	0.289275
Ahsa2	94.4001	0.0218716	0.0964533	0.226759	0.820611	0.947826
0610010F05Rik	83.2462	-0.0126086	0.101941	-0.123686	0.901564	0.975466
Pex13	65.9421	-0.014287	0.111355	-0.1283	0.897911	0.974606
Pus10	49.8246	0.0603579	0.137415	0.439237	0.66049	0.895396
Rel	42.5269	-0.280166	0.14353	-1.95196	0.0509425	0.301292
Papolg	16.7643	0.0272355	0.215355	0.126468	0.899362	NA
Fancl	59.0712	-0.102892	0.122045	-0.843071	0.399189	0.761721
Vrk2	82.4858	0.0399803	0.110603	0.361476	0.717743	0.91795
Pnpt1	50.1922	0.053979	0.128691	0.419446	0.67489	0.902334
A630052C17Rik	1.50744	0.561532	0.715341	0.784984	0.432463	NA
Ppp4r3b	180.45	-0.0166286	0.0694071	-0.23958	0.810656	0.945597
Cfap36	170.706	0.144214	0.0738593	1.95256	0.0508722	0.301292
Ccdc88a	227.221	-0.159766	0.0642903	-2.48508	0.0129523	0.13389
Prorsd1	46.5409	0.0962333	0.131521	0.731696	0.464354	0.801909
Gm12089	1.97019	-0.56385	0.672072	-0.838972	0.401485	NA
Mtif2	92.6482	-0.0100398	0.101184	-0.0992225	0.920962	0.980716
Rps27a	6936.19	0.129705	0.0329484	3.9366	8.26449e-05	0.00340858
Clhc1	3.35112	-0.0907192	0.508489	-0.178409	0.858402	NA
Rtn4	490.247	-0.0692467	0.0491812	-1.40799	0.159134	0.517184
Eml6	62.9974	0.0522605	0.126529	0.413033	0.679583	0.903409
Sptbn1	447.459	-0.109768	0.0614994	-1.78486	0.0742833	0.369449
Gm29237	0.814734	2.04883	0.946267	2.16517	0.0303745	NA
Gm8098	0.780724	-0.125105	1.09234	-0.11453	0.908818	NA
Acyp2	10.5212	-0.104237	0.31772	-0.328079	0.742852	NA
Psme4	188.953	-0.0710682	0.0707913	-1.00391	0.315421	0.698863
Asb3	65.2422	0.00798969	0.116698	0.0684648	0.945416	0.988738
Erlec1	83.2895	0.123216	0.10628	1.15935	0.246312	0.638414
Chac2	48.2408	0.114811	0.132787	0.864623	0.387246	0.755475
Stc2	70.7795	-0.362105	0.135926	-2.664	0.00772185	0.0957863
Bod1	161.647	0.0879173	0.0719219	1.2224	0.221557	0.608624
D630024D03Rik	2.86543	-0.290027	0.694236	-0.417764	0.67612	NA
Cpeb4	166.64	-0.0594549	0.0752546	-0.79005	0.429499	0.779816
Snrnp25	100.902	0.18206	0.0954244	1.90789	0.0564048	0.318293
Rhbdf1	38.4694	-0.19163	0.155378	-1.23331	0.21746	0.603231
Nprl3	34.4405	0.211694	0.153905	1.37548	0.168982	0.535484
Mpg	60.2203	-0.0122147	0.125739	-0.0971432	0.922613	0.980716
Sh3pxd2b	28.4116	-0.354808	0.18446	-1.92349	0.0544181	0.311854
Ubtd2	49.913	-0.259445	0.138546	-1.87262	0.0611205	0.329886
Efcab9	2.48315	-0.648321	0.611703	-1.05986	0.289207	NA
Stk10	40.6242	-0.0403089	0.142514	-0.282841	0.777299	0.935083
Fbxw11	144.779	-0.0272114	0.0894844	-0.304091	0.761058	0.930984
Gm12111	2.89495	-1.11453	0.63402	-1.75788	0.0787685	NA
Fgf18	14.2437	0.383672	0.243667	1.57458	0.115354	NA
Npm1	4171.6	0.0999802	0.0461659	2.16567	0.0303361	0.221059
Ranbp17	137.762	-0.158078	0.0797367	-1.9825	0.0474232	0.289275
Gabrp	1.92629	1.39172	0.702578	1.98087	0.0476054	NA
Kcnip1	0.950826	0.204128	0.992373	0.205697	0.837027	NA
Spdl1	93.3638	0.029704	0.0987038	0.300941	0.76346	0.931855
Slit3	5.30643	0.353538	0.377594	0.936292	0.349123	NA
Pank3	80.642	0.0385816	0.10523	0.36664	0.713887	0.917571
Rars	264.572	-0.00575097	0.0618233	-0.0930226	0.925886	0.981128
Wwc1	1267.86	-0.163997	0.0367217	-4.46594	7.97162e-06	0.000509995
Mat2b	114.789	0.105013	0.086621	1.21233	0.225387	0.613479
Hmmr	285.205	0.179804	0.135356	1.32838	0.184052	0.560102
Nudcd2	190.879	0.211702	0.0740171	2.86017	0.00423414	0.0628385
Ccng1	42.9266	0.404627	0.261286	1.5486	0.121478	0.456844
Atp10b	1.37397	-1.81258	1.01293	-1.78944	0.0735433	NA
Pttg1	203.648	0.141089	0.0794818	1.77511	0.0758793	0.372575
Slu7	107.479	0.128628	0.0946983	1.35829	0.174372	0.544283
Ccnjl	116.952	0.269664	0.0844571	3.19291	0.00140845	0.0294232
4933415A04Rik	7.40023	-0.156782	0.338186	-0.463596	0.642937	NA
Pwwp2a	70.9746	-0.17685	0.116249	-1.5213	0.128185	0.46793
Ttc1	143.012	-0.00385774	0.0824312	-0.0467995	0.962673	0.993234
Gm12153	0.717162	-0.682592	1.12859	-0.60482	0.545298	NA
Ublcp1	67.8029	-0.0268038	0.108777	-0.24641	0.805365	0.944514
Rnf145	42.2113	-0.0740878	0.152568	-0.485604	0.627248	0.883409
F630206G17Rik	3.02385	-0.0232676	0.538044	-0.0432448	0.965506	NA
Clint1	250.883	0.00388264	0.0644586	0.0602347	0.951969	0.99025
Lsm11	19.8647	-0.16072	0.208107	-0.772298	0.439938	NA
Thg1l	26.523	0.350103	0.17221	2.033	0.0420525	0.269102
Gm12166	2.52466	0.348143	0.560948	0.620633	0.534841	NA
Cyfip2	2.53228	0.691771	0.586505	1.17948	0.238207	NA
Med7	52.8649	0.162699	0.129429	1.25705	0.208735	0.592168
Rack1	3057.11	0.0812433	0.0297824	2.7279	0.00637394	0.084527
Trim41	51.3663	0.0760631	0.136376	0.557744	0.577019	0.859117
Gm12184	10.0269	0.03741	0.284916	0.131302	0.895536	NA
Trim7	14.0444	-0.659665	0.264778	-2.49139	0.0127245	NA
Gm16170	0.759933	-1.01905	1.12727	-0.904003	0.365994	NA
Irgm1	25.6622	-0.27772	0.187159	-1.48388	0.137842	0.48319
Gm12185	2.78085	-0.0550988	0.596652	-0.0923466	0.926423	NA
Psme2b	1.02012	0.0145906	0.879304	0.0165934	0.986761	NA
9930111J21Rik2	3.43749	-1.03864	0.537136	-1.93365	0.0531556	NA
Zfp62	46.6528	-0.00851823	0.143256	-0.0594615	0.952585	0.990603
Mgat1	27.2719	0.0220989	0.185148	0.119358	0.904992	0.975466
Cnot6	324.922	-0.0024622	0.055367	-0.0444706	0.964529	0.99362
Mapk9	40.3271	0.174959	0.141383	1.23749	0.215907	0.60213
Rnf130	57.4131	-0.124466	0.125526	-0.991557	0.321414	0.702958
Tbc1d9b	54.5002	-0.042561	0.127033	-0.33504	0.737595	0.922326
Mrnip	39.0544	-0.173285	0.148683	-1.16547	0.243829	0.636676
Sqstm1	352.851	-0.295461	0.063654	-4.64167	3.45603e-06	0.000246318
Mgat4b	97.7968	-0.0720558	0.101215	-0.711911	0.47652	0.809534
Gm26542	43.5457	0.0171672	0.140299	0.122361	0.902613	0.975466
Maml1	33.4337	-0.0687863	0.157199	-0.437574	0.661695	0.895747
Canx	412.878	-0.0616368	0.0546379	-1.1281	0.25928	0.652616
Hnrnph1	299.19	-0.102089	0.0547745	-1.8638	0.0623492	0.333762
Rufy1	46.7626	-0.194451	0.132552	-1.46698	0.142382	0.489779
Zfp354c	5.40003	0.134076	0.400628	0.334665	0.737878	NA
Zfp2	4.15057	0.3936	0.423147	0.930174	0.352281	NA
Zfp354a	8.6098	-0.34831	0.317174	-1.09817	0.272131	NA
Clk4	50.1294	0.0428219	0.131895	0.324666	0.745434	0.925096
Phykpl	38.6108	-0.147685	0.148264	-0.996095	0.319204	0.701137
Hnrnpab	1079.23	-0.0411273	0.0389861	-1.05492	0.291461	0.6797
Nhp2	450.048	-0.0392947	0.0592565	-0.663129	0.507248	0.825075
Rmnd5b	73.1813	-0.30745	0.110907	-2.77214	0.00556899	0.0763394
N4bp3	53.0074	-0.217308	0.135868	-1.5994	0.109731	0.434194
D930048N14Rik	10.8244	0.133765	0.273953	0.488279	0.625352	NA
0610009B22Rik	140.23	-0.0907648	0.0812599	-1.11697	0.264007	0.659004
Sec24a	57.0588	-0.145128	0.124282	-1.16773	0.242915	0.636215
Sar1b	210.278	0.153274	0.0687967	2.22792	0.0258856	0.203997
Jade2	17.8891	0.0793618	0.219136	0.362158	0.717234	NA
Cdkn2aipnl	98.6955	0.118885	0.095901	1.23967	0.215098	0.600575
Ube2b	454.415	-0.0467335	0.0500981	-0.932838	0.350903	0.726808
Gm12204	0.687609	0.0594157	1.09905	0.0540611	0.956887	NA
Cdkl3	19.9483	0.0478913	0.226197	0.211723	0.832323	NA
Ppp2ca	414.921	0.0525018	0.0487195	1.07763	0.281197	0.671295
Skp1a	376.179	-0.0560758	0.0524311	-1.06951	0.284838	0.673455
Tcf7	4.42011	-0.96781	0.502874	-1.92456	0.0542849	NA
Vdac1	500.12	0.11166	0.0505122	2.21055	0.027067	0.20806
9530068E07Rik	97.9633	-0.218635	0.0974856	-2.24275	0.0249132	0.199625
Hspa4	532.275	-0.0285714	0.0435733	-0.655709	0.512012	0.827221
Zcchc10	50.4036	-0.0627789	0.1505	-0.417135	0.676579	0.902523
Aff4	286.018	-0.209508	0.0579588	-3.61477	0.000300616	0.00921702
Uqcrq	1541.5	0.141026	0.031085	4.53678	5.71193e-06	0.000383549
Shroom1	4.54617	0.0576701	0.418485	0.137807	0.890393	NA
2025-09-08	47.2528	-0.0412725	0.134684	-0.30644	0.75927	0.930774
A430108G06Rik	1.09591	0.501586	0.873557	0.574189	0.56584	NA
Kif3a	132.8	0.271526	0.0836035	3.24778	0.00116308	0.0258212
Rad50	242.335	0.0805407	0.0698104	1.15371	0.248621	0.639323
Irf1	16.5717	-0.41065	0.234497	-1.7512	0.0799123	NA
Gm12216	4.34199	0.0175796	0.440709	0.0398894	0.968181	NA
Slc22a5	9.80561	0.0230974	0.3005	0.0768632	0.938732	NA
Slc22a21	4.82342	-0.356276	0.454039	-0.784681	0.432641	NA
Slc22a4	15.456	0.152163	0.25984	0.585603	0.558143	NA
Pdlim4	97.9985	-0.133717	0.0964415	-1.38651	0.165591	0.529279
P4ha2	26.386	-0.0554717	0.206952	-0.268041	0.788668	0.938998
Meikin	1.81387	0.311442	0.648219	0.480457	0.630902	NA
Fnip1	129.452	-0.0217182	0.0963806	-0.225338	0.821716	0.947846
Rapgef6	280.113	0.138098	0.0578625	2.38667	0.017002	0.157515
Cdc42se2	112.742	-0.143416	0.0861709	-1.66433	0.0960472	0.403925
Gm12227	0.988171	0.556571	0.993542	0.560189	0.575351	NA
Lyrm7	3.39659	0.00982409	0.549221	0.0178873	0.985729	NA
Hint1	1721.83	0.0111315	0.0323817	0.343758	0.731029	0.920392
Tnip1	46.7795	-0.0307544	0.148396	-0.207246	0.835818	0.953366
Anxa6	60.6381	-0.264861	0.120987	-2.18917	0.0285842	0.213424
Ccdc69	0.813951	0.449536	0.936446	0.480045	0.631196	NA
Gm2a	26.8462	-0.164098	0.189375	-0.866525	0.386202	0.755028
Slc36a1	8.77177	-0.344826	0.323687	-1.06531	0.286736	NA
Sparc	338.905	-0.115016	0.0664252	-1.73152	0.0833592	0.383997
Atox1	526.412	-0.00253509	0.0491672	-0.0515606	0.958879	0.991261
G3bp1	412.636	0.0158889	0.0497093	0.319636	0.749244	0.92559
Glra1	0.952625	0.568161	0.921867	0.616316	0.537686	NA
Fam114a2	147.724	0.0153185	0.0764893	0.200269	0.84127	0.955454
Mfap3	52.9753	-0.0173259	0.124285	-0.139405	0.88913	0.973872
Galnt10	39.9469	-0.344521	0.149598	-2.30297	0.0212804	0.180672
2010001A14Rik	10.5017	0.480006	0.291456	1.64693	0.0995733	NA
Sap30l	103.44	0.088275	0.0897394	0.983682	0.325272	0.706323
Larp1	146.19	-0.179842	0.0901382	-1.99518	0.046023	0.284579
Gm12248	2.42449	-0.187499	0.615326	-0.304715	0.760583	NA
Cnot8	64.5157	-0.0598992	0.116812	-0.512784	0.608102	0.874135
Gemin5	64.6651	-0.00433091	0.116982	-0.037022	0.970468	0.994708
Mrpl22	144.061	0.0578779	0.0777282	0.744619	0.456502	0.79594
Igtp	10.7674	0.0461538	0.277891	0.166086	0.868089	NA
Irgm2	3.46322	0.38851	0.478605	0.811754	0.416933	NA
Zfp692	32.4423	-0.112846	0.176513	-0.639308	0.522622	0.834737
Zfp672	23.194	0.178415	0.183384	0.972902	0.330602	NA
Sh3bp5l	25.3984	-0.0938932	0.186295	-0.504003	0.61426	0.877437
Gm12258	4.56144	-0.512017	0.450163	-1.1374	0.255369	NA
Gm12259	1.01795	-0.451263	1.03578	-0.435675	0.663072	NA
2810021J22Rik	10.4674	0.119845	0.285911	0.419169	0.675092	NA
Zfp39	6.28969	-0.254056	0.362336	-0.70116	0.483203	NA
Rnf187	298.754	-0.0735457	0.0569498	-1.29141	0.196561	0.575416
Hist3h2ba	19.4194	-0.556181	0.212123	-2.62197	0.00874231	NA
Hist3h2a	5.8827	-0.605137	0.403162	-1.50098	0.133362	NA
Trim17	1.19827	-0.153217	0.819093	-0.187057	0.851616	NA
2310058D17Rik	5.10716	0.56776	0.382615	1.48389	0.137837	NA
Trim11	16.4334	-0.00499485	0.233052	-0.0214324	0.982901	NA
Iba57	3.18523	-0.194913	0.507687	-0.383923	0.701035	NA
Guk1	154.837	0.236056	0.0762907	3.09416	0.00197369	0.0372935
Mrpl55	127.163	0.177138	0.0815287	2.1727	0.0298028	0.218545
2310033P09Rik	112.778	-0.0400845	0.0861598	-0.465234	0.641764	0.888846
Arf1	555.306	0.0387141	0.0447743	0.864649	0.387231	0.755475
Wnt9a	18.9791	-0.499674	0.225453	-2.21631	0.0266705	NA
Snap47	156.443	0.0431114	0.0737263	0.584749	0.558717	0.853303
Jmjd4	17.816	0.235523	0.223518	1.05371	0.292018	NA
Zfp867	16.384	-0.211506	0.249869	-0.846468	0.397292	NA
Zkscan17	39.6811	-0.202395	0.152958	-1.32321	0.185766	0.563482
4933439C10Rik	3.46811	-0.360437	0.516986	-0.69719	0.485684	NA
Mprip	309.181	-0.107674	0.0543685	-1.98046	0.0476524	0.289644
1700007J10Rik	1.44463	0.469855	0.760762	0.617611	0.536832	NA
Flcn	12.7195	0.0794357	0.243571	0.326129	0.744326	NA
Gm16062	5.92721	0.108069	0.361162	0.299227	0.764767	NA
Cops3	230.693	-0.0118637	0.0688899	-0.172212	0.863271	0.963965
Nt5m	29.0903	0.115998	0.175002	0.662839	0.507434	0.825075
Med9os	11.9702	0.487019	0.261705	1.86095	0.0627517	NA
Med9	96.2188	0.164537	0.0950857	1.73041	0.0835577	0.383997
Rasd1	2.53881	-0.905285	0.615751	-1.47021	0.141504	NA
Pemt	7.36651	0.396546	0.324561	1.22179	0.221787	NA
Rai1	90.8373	-0.0512397	0.0970795	-0.527812	0.59763	0.868376
Srebf1	36.7482	-0.0434147	0.152343	-0.28498	0.775659	0.934772
Tom1l2	84.1821	-0.0493192	0.0990885	-0.497729	0.618675	0.879516
Drc3	11.8664	0.236002	0.275339	0.857133	0.391371	NA
Atpaf2	36.7759	-0.153343	0.154764	-0.990817	0.321775	0.703338
Gid4	42.8915	-0.030829	0.141687	-0.217585	0.827752	0.950464
Drg2	55.7379	0.0692493	0.121567	0.569637	0.568924	0.856019
Myo15	4.65005	-0.27533	0.42907	-0.641691	0.521074	NA
Alkbh5	158.426	-0.0560186	0.075688	-0.740125	0.459224	0.797434
Llgl1	31.7362	-0.0872831	0.171386	-0.509279	0.610557	0.875577
Flii	83.0012	-0.0553035	0.103516	-0.534248	0.59317	0.866265
Mief2	6.34441	-0.180866	0.356673	-0.507092	0.612091	NA
Top3a	29.115	-0.0700253	0.171125	-0.409206	0.682389	0.904029
Smcr8	17.704	-0.507011	0.230904	-2.19577	0.0281085	NA
Shmt1	42.0689	0.0839853	0.149182	0.56297	0.573455	0.857214
Dhrs7b	96.6856	0.125234	0.0954562	1.31195	0.189536	0.567135
Tmem11	103.426	0.0951318	0.0916082	1.03846	0.299054	0.687073
Natd1	23.0847	-0.189993	0.204563	-0.928778	0.353004	NA
Map2k3os	2.92908	0.0377516	0.587901	0.0642142	0.9488	NA
Map2k3	93.9741	-0.0800453	0.0978971	-0.817648	0.413558	0.769923
Usp22	95.6449	-0.147146	0.0974937	-1.50928	0.131226	0.472586
Aldh3a2	20.1523	0.0397795	0.223189	0.178232	0.858541	NA
Slc47a1	2.68943	-0.00559305	0.552726	-0.010119	0.991926	NA
Mapk7	19.1779	0.274967	0.208828	1.31671	0.187935	NA
B9d1	105.086	0.167091	0.0961615	1.73761	0.0822796	0.382098
Epn2	77.8861	0.238244	0.108443	2.19696	0.0280237	0.21101
Slc5a10	0.550293	-0.416946	1.35614	-0.307451	0.7585	NA
Fam83g	28.3394	0.133512	0.175059	0.762672	0.445659	0.790639
Prpsap2	32.4622	0.141046	0.154516	0.912823	0.361335	0.735987
Ulk2	39.503	-0.0287945	0.145437	-0.197986	0.843056	0.95587
A530017D24Rik	10.6386	0.142069	0.271425	0.523419	0.600682	NA
Gm26964	1.34048	-0.332462	0.821757	-0.404575	0.68579	NA
Akap10	75.3357	0.0753802	0.112561	0.669684	0.503059	0.823456
Specc1	268.28	-0.110223	0.0609978	-1.80699	0.0707635	0.359346
Adora2b	1.29856	-0.512317	0.837853	-0.611464	0.540892	NA
Zswim7	37.2276	-0.337152	0.182386	-1.84856	0.0645207	0.341249
Ttc19	97.0232	0.0222127	0.106685	0.208208	0.835066	0.953366
Ncor1	502.419	0.00646285	0.0441799	0.146285	0.883697	0.971681
Pigl	24.2058	0.151248	0.182577	0.828409	0.407439	0.766306
Cenpv	5.00148	0.270691	0.412166	0.656752	0.51134	NA
Gm12279	1.44054	-0.0668146	0.786715	-0.0849286	0.932318	NA
Ubb	2578.04	0.0828215	0.0334936	2.47276	0.0134076	0.137027
Trpv2	2.04515	0.0677415	0.65329	0.103693	0.917413	NA
2410006H16Rik	559.328	-0.0999927	0.050036	-1.99842	0.0456716	0.282621
Lrrc75a	16.2891	0.0832057	0.229011	0.363326	0.716361	NA
Mmgt2	67.9797	0.257366	0.10786	2.3861	0.017028	0.157577
Zfp287	0.981104	0.979504	0.930229	1.05297	0.292355	NA
Zfp286	0.733077	1.27161	1.18443	1.0736	0.283001	NA
Trim16	25.4099	0.160859	0.196145	0.820104	0.412157	0.768917
Tvp23b	68.9239	-0.13572	0.112883	-1.20231	0.229243	0.617982
Pmp22	7.16184	-0.318339	0.377112	-0.844148	0.398586	NA
Cox10	54.4941	0.00242384	0.124349	0.0194922	0.984448	0.995291
2810001G20Rik	9.13249	-0.205583	0.322692	-0.637087	0.524068	NA
Elac2	24.7119	-0.0895299	0.190004	-0.4712	0.637498	0.886626
Arhgap44	23.7195	0.0791604	0.197102	0.401622	0.687962	NA
Gm12295	1.44479	-0.128552	0.840867	-0.15288	0.878493	NA
Map2k4	143.489	0.0231572	0.0831493	0.278502	0.780627	0.936233
Zkscan6	17.0771	0.0851261	0.236576	0.359825	0.718978	NA
Tmem220	3.67953	-0.0372277	0.475005	-0.0783734	0.937531	NA
Adprm	23.0017	0.281333	0.207382	1.35659	0.174911	NA
Sco1	13.1799	0.294955	0.244991	1.20394	0.228611	NA
Usp43	31.1832	0.0980086	0.164776	0.594798	0.551978	0.849736
9130017K11Rik	5.74286	0.262293	0.367132	0.714438	0.474956	NA
Cfap52	3.96152	0.185635	0.488866	0.379727	0.704148	NA
Stx8	184.131	-0.104573	0.0714755	-1.46306	0.143451	0.492411
C78197	0.561039	-1.19805	1.2706	-0.942902	0.345731	NA
Ntn1	53.8866	-0.184486	0.130488	-1.41381	0.157417	0.514278
Gm12305	0.458667	-1.45282	1.33053	-1.09191	0.274874	NA
Mfsd6l	0.704712	0.311148	1.0757	0.289252	0.772388	NA
Myh10	259.668	-0.176918	0.0601146	-2.94301	0.00325036	0.0518844
Ndel1	62.6743	-0.0907046	0.119073	-0.761753	0.446207	0.790639
Rpl26	2418.78	0.137291	0.0307025	4.47165	7.76185e-06	0.000500516
Slc25a35	2.70278	0.069023	0.588535	0.117279	0.906639	NA
Rangrf	57.0333	0.180469	0.119897	1.50519	0.132275	0.47345
Pfas	37.4427	-0.0772585	0.159027	-0.485822	0.627094	0.883409
Ctc1	55.059	-0.244227	0.142437	-1.71464	0.0864121	0.388652
Aurkb	122.637	0.219091	0.109341	2.00375	0.0450973	0.281686
9330160F10Rik	2.15073	0.414777	0.59495	0.697163	0.485701	NA
Borcs6	13.9399	0.234526	0.249693	0.939258	0.347598	NA
Tmem107	71.055	0.0987732	0.106555	0.926968	0.353943	0.72897
Vamp2	20.6797	-0.529224	0.214281	-2.46977	0.01352	NA
Per1	21.0627	0.00940084	0.210744	0.0446077	0.96442	NA
Hes7	1.92366	-0.00757449	0.706204	-0.0107256	0.991442	NA
Alox8	1.57355	-1.19049	0.830561	-1.43335	0.151757	NA
Cntrob	38.5277	-0.230548	0.152362	-1.51316	0.13024	0.471493
Trappc1	135.258	0.106054	0.0812936	1.30458	0.192036	0.571077
Kcnab3	4.34843	-0.355713	0.472814	-0.752332	0.451851	NA
Chd3	415.68	-0.174549	0.0546684	-3.19286	0.00140869	0.0294232
Cyb5d1	3.76857	-0.00852468	0.491229	-0.0173538	0.986154	NA
Naa38	232.266	0.171065	0.0614233	2.78502	0.00535238	0.0738338
Tmem88	1.62261	-0.167944	0.714102	-0.235181	0.814068	NA
Kdm6b	80.7661	-0.14715	0.115141	-1.278	0.201251	0.582115
Kdm6bos	2.09229	-0.360879	0.635893	-0.567515	0.570364	NA
Dnah2	1.90722	-0.140629	0.673121	-0.20892	0.83451	NA
Efnb3	1.30414	-0.0540051	0.827966	-0.0652263	0.947994	NA
Wrap53	33.7826	0.105095	0.164885	0.637382	0.523876	0.835589
Trp53	280.567	-0.0107011	0.0605531	-0.176722	0.859727	0.96225
Sat2	9.25945	0.362633	0.297745	1.21793	0.22325	NA
Fxr2	113.388	-0.0062753	0.0910516	-0.0689202	0.945053	0.988613
Mpdu1	58.847	-0.121093	0.123104	-0.983667	0.325279	0.706323
Cd68	2.29385	-0.219123	0.651171	-0.336506	0.736489	NA
Eif4a1	1181.5	0.0859445	0.0439681	1.9547	0.0506185	0.30042
Senp3	64.2394	-0.166879	0.115888	-1.44	0.149867	0.502962
Tnfsf13os	1.28682	-0.784807	0.865718	-0.906539	0.364651	NA
Tnfsf13	4.58186	0.197341	0.419684	0.470213	0.638203	NA
Tnfsf12	18.0447	-0.0649992	0.223276	-0.291117	0.770962	NA
Polr2a	292.53	-0.0973245	0.057918	-1.68038	0.0928825	0.396986
Zbtb4	15.0405	-0.1266	0.252563	-0.50126	0.616188	NA
Chrnb1	44.0573	0.122553	0.136616	0.897061	0.369686	0.744112
Tmem102	10.758	-0.0897126	0.271867	-0.329987	0.74141	NA
Nlgn2	28.8317	0.131065	0.174449	0.751307	0.452468	0.793159
Tmem256	348.672	0.0952361	0.0523571	1.81897	0.0689154	0.355291
Plscr3	78.2033	-0.0324592	0.112843	-0.287648	0.773616	0.934537
[truncated: 315,510 more chars]
