## Supplementary Table S5 for "Interleukin Enhancer Binding Factor 2 (Ilf2) and Kidney Epithelial Stress Resilience"

### Sheet: Ilf2 downregulated KEGG
	ID	Description	GeneRatio	BgRatio	RichFactor	FoldEnrichment	zScore	pvalue	p.adjust	qvalue	geneID	Count
mmu04512	mmu04512	ECM-receptor interaction - Mus musculus (house mouse)	1988-06-01	52/4337	0.115385	5.68663	4.89248	0.000565887	0.0475345	0.0434839	14268/12829/12505/20971/11603/20750	6

### Sheet: Ilf2 upregulated KEGG
	ID	Description	GeneRatio	BgRatio	RichFactor	FoldEnrichment	zScore	pvalue	p.adjust	qvalue	geneID	Count
mmu03010	mmu03010	Ribosome - Mus musculus (house mouse)	52/141	127/4337	0.409449	12.5942	24.3073	3.64382e-47	3.06081e-45	2.95341e-45	114641/66489/20091/68436/20104/20116/67025/100503670/11837/19988/19933/19951/19943/20103/22121/20068/27050/26451/267019/67186/94065/75617/56040/67891/67115/20042/20054/78294/19941/268449/19942/67671/20115/20090/66483/94066/66475/66480/20088/67281/19946/26961/57808/68193/16898/67097/20084/20044/319195/14109/20102/19982	52
mmu00100	mmu00100	Steroid biosynthesis - Mus musculus (house mouse)	5/141	15/4337	0.333333	10.253	6.57991	7.8117e-05	0.00328091	0.00316579	13121/66234/14137/20775/18194	5
mmu00190	mmu00190	Oxidative phosphorylation - Mus musculus (house mouse)	10/141	92/4337	0.108696	3.34335	4.16418	0.000707033	0.0197969	0.0191023	66495/68375/67680/66144/13063/22273/22272/407785/67130/67264	10

### Sheet: Ilf2 downregulated GO
	ONTOLOGY	ID	Description	GeneRatio	BgRatio	RichFactor	FoldEnrichment	zScore	pvalue	p.adjust	qvalue	geneID	Count
GO:0061448	BP	GO:0061448	connective tissue development	21/240	217/12492	0.0967742	5.0371	8.39632	1.12207e-09	3.87789e-06	3.08275e-06	227731/17261/18028/74155/14284/231991/13666/16795/71785/110446/17127/71371/114679/14634/83925/14042/20289/18591/13653/19697/225845	21
GO:0030855	BP	GO:0030855	epithelial cell differentiation	31/240	487/12492	0.063655	3.31324	7.28795	4.11153e-09	7.10473e-06	5.64795e-06	24136/68949/72007/20482/56338/18028/74155/14284/13047/18787/15404/108655/17127/108829/12822/12226/52679/114716/20666/12192/20677/13039/13132/14042/20289/18591/170644/19280/12558/225845/19726	31
GO:0001822	BP	GO:0001822	kidney development	21/240	257/12492	0.0817121	4.25311	7.37504	2.3258e-08	2.67932e-05	2.12994e-05	12829/18514/12505/14260/20971/20750/13047/71785/110446/17127/71371/83675/15415/18263/20666/14634/20677/14042/18591/381157/13653	21
GO:0072001	BP	GO:0072001	renal system development	21/240	267/12492	0.0786517	4.09382	7.15199	4.5157e-08	3.90157e-05	3.10158e-05	12829/18514/12505/14260/20971/20750/13047/71785/110446/17127/71371/83675/15415/18263/20666/14634/20677/14042/18591/381157/13653	21
GO:0071560	BP	GO:0071560	cellular response to transforming growth factor beta stimulus	18/240	214/12492	0.0841121	4.37804	6.97603	1.57428e-07	0.000108814	8.65027e-05	24136/65112/20482/72789/18787/16001/80707/71785/17127/19272/114716/20666/12192/14281/13132/20289/27528/52662	18
GO:0071559	BP	GO:0071559	response to transforming growth factor beta	18/240	219/12492	0.0821918	4.27808	6.84963	2.22876e-07	0.000128377	0.000102054	24136/65112/20482/72789/18787/16001/80707/71785/17127/19272/114716/20666/12192/14281/13132/20289/27528/52662	18
GO:0001501	BP	GO:0001501	skeletal system development	23/240	352/12492	0.0653409	3.40099	6.3952	3.00165e-07	0.000148196	0.000117809	18514/14260/17261/18028/242509/74155/14284/15404/13666/108655/16795/80707/17127/71371/12822/15415/20666/71375/14634/83925/14042/20289/19697	23
GO:0060485	BP	GO:0060485	mesenchyme development	18/240	228/12492	0.0789474	4.10921	6.63135	4.06278e-07	0.000175512	0.000139525	14268/24136/242509/21676/17967/17127/114716/12192/20677/13132/20356/14042/20289/67040/56637/23794/12558/52662	18
GO:0048729	BP	GO:0048729	tissue morphogenesis	27/240	480/12492	0.05625	2.92781	6.02807	5.42781e-07	0.000208428	0.000165691	18514/13800/24136/12505/14260/20971/108655/16001/21676/17127/22003/69718/15415/11852/20666/14634/13039/20356/22762/14042/17069/20289/18591/107589/23794/381157/20496	27
GO:0010720	BP	GO:0010720	positive regulation of cell development	23/240	374/12492	0.0614973	3.20094	6.04823	8.69491e-07	0.000300496	0.000238881	14268/63953/24136/53872/20482/252838/230126/13047/76527/20393/17118/20666/268564/12192/14281/14634/20677/20356/56637/27279/13640/19697/19726	23
GO:0040008	BP	GO:0040008	regulation of growth	26/240	468/12492	0.0555556	2.89167	5.83773	1.12954e-06	0.000354882	0.000282115	14268/66262/63953/12505/11603/14284/18787/108655/16001/21676/17967/17127/83946/20393/12696/211652/217340/13132/20356/22762/224023/56637/27279/19280/13640/74493	26
GO:0045785	BP	GO:0045785	positive regulation of cell adhesion	21/240	328/12492	0.0640244	3.33247	5.99122	1.40001e-06	0.000403204	0.000320529	14268/63953/12505/14260/74030/20971/230126/20750/14766/23871/17127/22003/11735/268564/14634/20677/13132/18591/224023/56637/19697	21
GO:0001649	BP	GO:0001649	osteoblast differentiation	13/240	137/12492	0.0948905	4.93905	6.4883	2.27714e-06	0.000520765	0.000413985	15078/72007/17261/14284/20750/16478/16477/80707/17127/15081/20666/14634/56637	13
GO:0001503	BP	GO:0001503	ossification	18/240	257/12492	0.0700389	3.64553	5.9976	2.31405e-06	0.000520765	0.000413985	18514/15078/72007/17261/14284/20750/13666/16478/16477/80707/17127/67972/15081/20666/14634/14042/20289/56637	18
GO:0048514	BP	GO:0048514	blood vessel morphogenesis	25/240	456/12492	0.0548246	2.85362	5.64368	2.33574e-06	0.000520765	0.000413985	50785/14268/74030/230126/18787/15404/13666/16477/14766/23871/12822/12226/52679/11852/12192/20677/20356/22762/18591/107589/27279/12558/20496/19697/27494	25
GO:0051960	BP	GO:0051960	regulation of nervous system development	23/240	397/12492	0.0579345	3.01549	5.71181	2.41432e-06	0.000520765	0.000413985	14268/12227/63953/24136/53872/20482/11603/13047/13666/20893/18536/76527/20393/17118/20666/14634/20356/56637/27279/19280/13640/12558/19697	23
GO:0035270	BP	GO:0035270	endocrine system development	10/240	79/12492	0.126582	6.58861	6.97396	2.56163e-06	0.000520765	0.000413985	18514/13666/16001/17127/71371/20677/12759/17069/12558/19726	10
GO:0061614	BP	GO:0061614	miRNA transcription	9/240	63/12492	0.142857	7.43571	7.1672	2.94408e-06	0.000540092	0.000429349	18028/21676/23871/17127/14281/67040/18591/13653/19697	9
GO:0002062	BP	GO:0002062	chondrocyte differentiation	10/240	81/12492	0.123457	6.42593	6.85668	3.22959e-06	0.000540092	0.000429349	17261/18028/14284/13666/17127/14634/83925/14042/20289/19697	10
GO:0072006	BP	GO:0072006	nephron development	12/240	120/12492	0.1	5.205	6.47795	3.24111e-06	0.000540092	0.000429349	12829/18514/12505/14260/71785/110446/15415/14634/14042/18591/381157/13653	12
GO:0035914	BP	GO:0035914	skeletal muscle cell differentiation	9/240	64/12492	0.140625	7.31953	7.09374	3.36913e-06	0.000540092	0.000429349	12227/11910/17261/16795/20666/14281/20289/67040/13653	9
GO:0048667	BP	GO:0048667	cell morphogenesis involved in neuron differentiation	25/240	466/12492	0.0536481	2.79238	5.51904	3.43809e-06	0.000540092	0.000429349	14268/13800/24136/53872/20482/18028/68703/11603/13047/108655/14790/16001/17967/20393/17118/11735/14634/223254/20356/14042/56637/27279/19280/13640/12558	25
GO:0007517	BP	GO:0007517	muscle organ development	17/240	239/12492	0.0711297	3.7023	5.90354	3.61472e-06	0.000543151	0.000431781	12227/11910/20482/17261/108655/16795/17127/22003/71371/20666/14281/22762/17069/20289/67040/107589/13653	17
GO:0045596	BP	GO:0045596	negative regulation of cell differentiation	25/240	475/12492	0.0526316	2.73947	5.40963	4.81822e-06	0.000693824	0.00055156	12227/18514/63953/12505/17536/72007/20482/230126/15404/108655/243937/18536/17127/114716/20666/12192/14634/20677/20356/22762/387609/18591/56637/19280/52662	25
GO:2001236	BP	GO:2001236	regulation of extrinsic apoptotic signaling pathway	12/240	126/12492	0.0952381	4.95714	6.24817	5.4075e-06	0.000747533	0.000594256	11910/20482/18787/59009/80707/83946/14051/13132/83925/56637/27279/19697	12
GO:0060537	BP	GO:0060537	muscle tissue development	20/240	330/12492	0.0606061	3.15455	5.55151	5.78205e-06	0.000768568	0.000610978	12227/11910/20482/17261/14284/108655/16795/17967/17127/22003/20666/14281/22762/17069/20289/67040/107589/56637/225288/13653	20
GO:0048545	BP	GO:0048545	response to steroid hormone	16/240	223/12492	0.0717489	3.73453	5.76675	6.29803e-06	0.000806148	0.000640852	56338/74155/14284/20750/108655/16478/16477/20393/12192/14281/13039/13132/67040/56637/19697/16601	16
GO:0007423	BP	GO:0007423	sensory organ development	22/240	398/12492	0.0552764	2.87714	5.32664	8.55961e-06	0.0010565	0.000839871	18514/227731/24136/17536/20971/20482/18028/242509/13047/14790/16795/17127/14051/114716/20666/14281/14634/20677/387609/18591/110796/225845	22
GO:0050767	BP	GO:0050767	regulation of neurogenesis	20/240	340/12492	0.0588235	3.06176	5.39455	9.01304e-06	0.00107411	0.000853867	14268/12227/63953/24136/53872/20482/13047/20893/18536/76527/20393/17118/20666/14634/20356/56637/27279/19280/13640/19697	20
GO:0050678	BP	GO:0050678	regulation of epithelial cell proliferation	18/240	284/12492	0.0633803	3.29894	5.48487	9.35062e-06	0.00107719	0.00085632	63953/68949/18028/74155/108655/17127/83946/19272/12822/20666/12192/13039/13132/20356/54375/18591/328949/16601	18
GO:0072073	BP	GO:0072073	kidney epithelium development	11/240	114/12492	0.0964912	5.02237	6.03823	1.18106e-05	0.00131669	0.00104671	18514/12505/14260/20971/110446/17127/15415/14634/14042/18591/381157	11
GO:0048705	BP	GO:0048705	skeletal system morphogenesis	13/240	161/12492	0.0807453	4.2028	5.72458	1.35199e-05	0.00144766	0.00115083	14260/17261/14284/15404/80707/17127/71371/15415/20666/71375/14634/14042/20289	13
GO:0048146	BP	GO:0048146	positive regulation of fibroblast proliferation	8/240	58/12492	0.137931	7.17931	6.6016	1.38232e-05	0.00144766	0.00115083	14268/13211/72007/14284/18787/71785/83946/18591	8
GO:0040013	BP	GO:0040013	negative regulation of locomotion	16/240	238/12492	0.0672269	3.49916	5.44809	1.43199e-05	0.00145558	0.00115712	63953/24136/18787/15404/14766/22003/19272/117600/11852/19270/20356/18591/56637/19252/328949/52662	16
GO:0060612	BP	GO:0060612	adipose tissue development	8/240	59/12492	0.135593	7.05763	6.52742	1.57294e-05	0.00155317	0.0012347	227731/74155/14284/231991/110446/71371/114679/225845	8
GO:0030900	BP	GO:0030900	forebrain development	18/240	296/12492	0.0608108	3.1652	5.27638	1.64168e-05	0.00157601	0.00125286	12227/24136/252838/18028/14790/18536/16795/14766/17967/14281/14634/67263/20356/14042/56637/73242/19280/12558	18
GO:0030336	BP	GO:0030336	negative regulation of cell migration	15/240	215/12492	0.0697674	3.6314	5.44703	1.72116e-05	0.00160766	0.00127802	63953/24136/18787/15404/14766/22003/19272/117600/11852/19270/18591/56637/19252/328949/52662	15
GO:0048638	BP	GO:0048638	regulation of developmental growth	17/240	270/12492	0.062963	3.27722	5.2944	1.81333e-05	0.00162457	0.00129147	14268/63953/11603/14284/18787/108655/16001/17967/211652/217340/20356/22762/56637/27279/19280/13640/74493	17
GO:1902895	BP	GO:1902895	positive regulation of miRNA transcription	7/240	44/12492	0.159091	8.28068	6.77095	1.85045e-05	0.00162457	0.00129147	21676/23871/17127/14281/18591/13653/19697	7
GO:1903706	BP	GO:1903706	regulation of hemopoiesis	18/240	299/12492	0.0602007	3.13344	5.22592	1.88029e-05	0.00162457	0.00129147	66262/63953/12505/17536/252838/230126/15404/108655/69068/59009/76527/23871/268564/12192/14281/14634/20677/56637	18
GO:1902893	BP	GO:1902893	regulation of miRNA transcription	8/240	61/12492	0.131148	6.82623	6.38411	2.02098e-05	0.00170354	0.00135424	18028/21676/23871/17127/14281/18591/13653/19697	8
GO:0030324	BP	GO:0030324	lung development	13/240	168/12492	0.077381	4.02768	5.52954	2.1328e-05	0.00172532	0.00137156	50785/72007/18028/74155/14284/13047/108655/319939/20666/14634/22762/14042/20465	13
GO:0050673	BP	GO:0050673	epithelial cell proliferation	19/240	332/12492	0.0572289	2.97877	5.11443	2.2306e-05	0.00172532	0.00137156	63953/24136/68949/18028/74155/108655/17127/83946/19272/12822/20666/12192/13039/13132/20356/54375/18591/328949/16601	19
GO:1903131	BP	GO:1903131	mononuclear cell differentiation	20/240	362/12492	0.0552486	2.87569	5.06857	2.24702e-05	0.00172532	0.00137156	18514/63953/12505/252838/230126/14284/15404/108655/59009/16795/76527/270110/268564/12192/14281/14634/20677/13039/17685/13653	20
GO:0001654	BP	GO:0001654	eye development	17/240	275/12492	0.0618182	3.21764	5.20445	2.29644e-05	0.00172532	0.00137156	18514/227731/24136/17536/20482/18028/14790/16795/17127/114716/20666/14281/14634/20677/387609/18591/225845	17
GO:0150063	BP	GO:0150063	visual system development	17/240	275/12492	0.0618182	3.21764	5.20445	2.29644e-05	0.00172532	0.00137156	18514/227731/24136/17536/20482/18028/14790/16795/17127/114716/20666/14281/14634/20677/387609/18591/225845	17
GO:0007409	BP	GO:0007409	axonogenesis	19/240	335/12492	0.0567164	2.95209	5.06885	2.52629e-05	0.00185289	0.00147296	14268/13800/24136/20482/18028/11603/108655/14790/16001/17967/11735/14634/20356/14042/56637/27279/19280/13640/12558	19
GO:0030323	BP	GO:0030323	respiratory tube development	13/240	171/12492	0.0760234	3.95702	5.44916	2.57345e-05	0.00185289	0.00147296	50785/72007/18028/74155/14284/13047/108655/319939/20666/14634/22762/14042/20465	13
GO:0060562	BP	GO:0060562	epithelial tube morphogenesis	17/240	278/12492	0.0611511	3.18291	5.15146	2.63847e-05	0.00186093	0.00147936	18514/13800/24136/12505/14260/20971/108655/21676/17127/69718/15415/11852/14634/20356/14042/381157/20496	17
GO:0048880	BP	GO:0048880	sensory system development	17/240	279/12492	0.0609319	3.17151	5.13396	2.76215e-05	0.0019092	0.00151773	18514/227731/24136/17536/20482/18028/14790/16795/17127/114716/20666/14281/14634/20677/387609/18591/225845	17
GO:2000146	BP	GO:2000146	negative regulation of cell motility	15/240	225/12492	0.0666667	3.47	5.23263	2.93722e-05	0.0019904	0.00158228	63953/24136/18787/15404/14766/22003/19272/117600/11852/19270/18591/56637/19252/328949/52662	15
GO:0030325	BP	GO:0030325	adrenal gland development	5/240	20/12492	0.25	13.0125	7.52456	3.0746e-05	0.00204343	0.00162444	18514/16001/17127/71371/17069	5
GO:0014706	BP	GO:0014706	striated muscle tissue development	18/240	313/12492	0.057508	2.99329	4.99848	3.45545e-05	0.00224339	0.0017834	12227/11910/20482/17261/108655/16795/17967/17127/22003/20666/14281/22762/17069/20289/67040/56637/225288/13653	18
GO:0021537	BP	GO:0021537	telencephalon development	14/240	202/12492	0.0693069	3.60743	5.22893	3.5445e-05	0.00224339	0.0017834	12227/24136/18028/14790/16795/14766/14281/14634/67263/14042/56637/73242/19280/12558	14
GO:0002009	BP	GO:0002009	morphogenesis of an epithelium	21/240	405/12492	0.0518519	2.69889	4.86445	3.57494e-05	0.00224339	0.0017834	18514/13800/24136/12505/14260/20971/108655/16001/21676/17127/69718/15415/11852/20666/14634/13039/20356/14042/18591/381157/20496	21
GO:2001233	BP	GO:2001233	regulation of apoptotic signaling pathway	19/240	344/12492	0.0552326	2.87485	4.93509	3.63513e-05	0.00224339	0.0017834	66262/11910/12505/68949/20482/18787/13666/59009/80707/83946/14051/13039/12759/13132/83925/56637/27279/15937/19697	19
GO:0010586	BP	GO:0010586	miRNA metabolic process	9/240	86/12492	0.104651	5.44709	5.79176	3.89873e-05	0.00236386	0.00187917	18028/21676/23871/17127/14281/67040/18591/13653/19697	9
GO:0050769	BP	GO:0050769	positive regulation of neurogenesis	15/240	231/12492	0.0649351	3.37987	5.10972	3.98605e-05	0.00237513	0.00188813	14268/24136/53872/20482/13047/76527/20393/17118/20666/14634/20356/56637/27279/13640/19697	15
GO:0001667	BP	GO:0001667	ameboidal-type cell migration	14/240	205/12492	0.0682927	3.55463	5.16159	4.16927e-05	0.0024422	0.00194145	14268/21961/63953/24136/20971/72007/18787/71371/19270/20356/18591/12558/328949/27494	14
GO:2000630	BP	GO:2000630	positive regulation of miRNA metabolic process	7/240	50/12492	0.14	7.287	6.23425	4.37318e-05	0.00249437	0.00198291	21676/23871/17127/14281/18591/13653/19697	7
GO:0051962	BP	GO:0051962	positive regulation of nervous system development	16/240	261/12492	0.0613027	3.1908	5.00603	4.43499e-05	0.00249437	0.00198291	14268/24136/53872/20482/11603/13047/76527/20393/17118/20666/14634/20356/56637/27279/13640/19697	16
GO:0061564	BP	GO:0061564	axon development	20/240	380/12492	0.0526316	2.73947	4.81951	4.47485e-05	0.00249437	0.00198291	14268/13800/24136/20482/18028/11603/108655/14790/16001/17967/11735/14634/20356/14042/56637/27279/19280/13640/12558/27528	20
GO:0031589	BP	GO:0031589	cell-substrate adhesion	16/240	262/12492	0.0610687	3.17863	4.98794	4.64367e-05	0.00254738	0.00202506	14268/14260/74030/20971/72007/20750/18787/15404/17127/19272/17118/13132/18591/56637/27279/13640	16
GO:0031016	BP	GO:0031016	pancreas development	7/240	51/12492	0.137255	7.14412	6.15344	4.98689e-05	0.00269292	0.00214075	17536/13666/16001/20677/12759/12558/19726	7
GO:0072009	BP	GO:0072009	nephron epithelium development	9/240	89/12492	0.101124	5.26348	5.64933	5.12656e-05	0.00272575	0.00216686	18514/12505/14260/110446/15415/14634/14042/18591/381157	9
GO:0007178	BP	GO:0007178	cell surface receptor protein serine/threonine kinase signaling pathway	16/240	266/12492	0.0601504	3.13083	4.9164	5.56762e-05	0.00290165	0.00230668	24136/65112/20482/72789/17127/19272/114716/20666/14281/13132/83925/14042/20289/27528/13653/52662	16
GO:0002521	BP	GO:0002521	leukocyte differentiation	22/240	450/12492	0.0488889	2.54467	4.67081	5.6253e-05	0.00290165	0.00230668	18514/63953/12505/252838/230126/14284/15404/108655/59009/16795/16477/76527/270110/268564/12192/14281/14634/20677/13039/56637/17685/13653	22
GO:0097191	BP	GO:0097191	extrinsic apoptotic signaling pathway	13/240	187/12492	0.0695187	3.61845	5.04923	6.53985e-05	0.00332378	0.00264226	11910/20482/18787/59009/80707/17127/83946/14051/13132/83925/56637/27279/19697	13
GO:0007519	BP	GO:0007519	skeletal muscle tissue development	11/240	138/12492	0.0797101	4.14891	5.20592	7.0493e-05	0.00351121	0.00279126	12227/11910/20482/17261/108655/16795/20666/14281/20289/67040/13653	11
GO:0043010	BP	GO:0043010	camera-type eye development	15/240	243/12492	0.0617284	3.21296	4.8756	7.11182e-05	0.00351121	0.00279126	227731/24136/20482/18028/14790/16795/17127/114716/20666/14281/14634/20677/387609/18591/225845	15
GO:0045927	BP	GO:0045927	positive regulation of growth	14/240	216/12492	0.0648148	3.37361	4.92503	7.36233e-05	0.00358369	0.00284888	14268/11603/18787/16001/21676/17967/20393/217340/20356/22762/224023/56637/27279/13640	14
GO:2000628	BP	GO:2000628	regulation of miRNA metabolic process	8/240	73/12492	0.109589	5.70411	5.64152	7.56778e-05	0.00363253	0.00288771	18028/21676/23871/17127/14281/18591/13653/19697	8
GO:0060541	BP	GO:0060541	respiratory system development	13/240	190/12492	0.0684211	3.56132	4.97912	7.69762e-05	0.00364424	0.00289701	50785/72007/18028/74155/14284/13047/108655/319939/20666/14634/22762/14042/20465	13
GO:0001657	BP	GO:0001657	ureteric bud development	8/240	74/12492	0.108108	5.62703	5.58718	8.34638e-05	0.00389798	0.00309873	18514/12505/14260/20971/17127/15415/14634/381157	8
GO:0008285	BP	GO:0008285	negative regulation of cell population proliferation	23/240	496/12492	0.046371	2.41361	4.49627	8.50823e-05	0.00392059	0.0031167	66262/12227/63953/12505/20971/68949/18028/14766/17127/22003/19272/12226/52679/211652/20666/94040/14634/20677/13039/13132/19252/328949/16601	23
GO:0141091	BP	GO:0141091	transforming growth factor beta receptor superfamily signaling pathway	15/240	248/12492	0.0604839	3.14819	4.7823	8.94702e-05	0.00402045	0.00319608	24136/65112/20482/72789/17127/19272/114716/20666/14281/13132/14042/20289/27528/13653/52662	15
GO:0007179	BP	GO:0007179	transforming growth factor beta receptor signaling pathway	12/240	167/12492	0.0718563	3.74012	4.98925	9.10424e-05	0.00402045	0.00319608	24136/65112/20482/72789/17127/19272/114716/20666/14281/13132/27528/52662	12
GO:0072163	BP	GO:0072163	mesonephric epithelium development	8/240	75/12492	0.106667	5.552	5.53382	9.19026e-05	0.00402045	0.00319608	18514/12505/14260/20971/17127/15415/14634/381157	8
GO:0072164	BP	GO:0072164	mesonephric tubule development	8/240	75/12492	0.106667	5.552	5.53382	9.19026e-05	0.00402045	0.00319608	18514/12505/14260/20971/17127/15415/14634/381157	8
GO:0043065	BP	GO:0043065	positive regulation of apoptotic process	23/240	500/12492	0.046	2.3943	4.45345	9.59875e-05	0.00414666	0.00329641	66262/11910/65964/12505/68949/20482/56338/11603/13666/80707/12822/12226/11852/20677/13039/12759/83925/56637/27279/19252/56462/13653/76055	23
GO:0001823	BP	GO:0001823	mesonephros development	8/240	76/12492	0.105263	5.47895	5.48141	0.000101036	0.00431087	0.00342696	18514/12505/14260/20971/17127/15415/14634/381157	8
GO:0007507	BP	GO:0007507	heart development	22/240	470/12492	0.0468085	2.43638	4.44254	0.000106415	0.00448094	0.00356215	14268/17261/108655/21676/16795/17967/17127/22003/83675/20666/12192/14634/20677/22762/14042/17069/20289/18591/56637/23794/381157/225288	22
GO:0010810	BP	GO:0010810	regulation of cell-substrate adhesion	12/240	170/12492	0.0705882	3.67412	4.91321	0.00010795	0.00448094	0.00356215	14268/14260/74030/20971/20750/18787/15404/17127/13132/18591/56637/13640	12
GO:0048145	BP	GO:0048145	regulation of fibroblast proliferation	9/240	98/12492	0.0918367	4.7801	5.25789	0.000109285	0.00448094	0.00356215	14268/66262/13211/72007/14284/18787/71785/83946/18591	9
GO:0051216	BP	GO:0051216	cartilage development	11/240	145/12492	0.0758621	3.94862	4.99831	0.000110208	0.00448094	0.00356215	17261/18028/74155/14284/13666/17127/14634/83925/14042/20289/19697	11
GO:0045655	BP	GO:0045655	regulation of monocyte differentiation	4/240	14/12492	0.285714	14.8714	7.26798	0.000114304	0.00459344	0.00365158	15404/108655/76527/12192	4
GO:0009612	BP	GO:0009612	response to mechanical stimulus	11/240	146/12492	0.0753425	3.92158	4.96971	0.000117202	0.00460285	0.00365907	12227/17536/56338/16795/14281/20289/56637/73242/20496/667742/19697	11
GO:0060538	BP	GO:0060538	skeletal muscle organ development	11/240	146/12492	0.0753425	3.92158	4.96971	0.000117202	0.00460285	0.00365907	12227/11910/20482/17261/108655/16795/20666/14281/20289/67040/13653	11
GO:0048639	BP	GO:0048639	positive regulation of developmental growth	11/240	147/12492	0.0748299	3.8949	4.94137	0.000124571	0.00483728	0.00384542	14268/11603/18787/16001/17967/217340/20356/22762/56637/27279/13640	11
GO:0035264	BP	GO:0035264	multicellular organism growth	12/240	173/12492	0.0693642	3.6104	4.83887	0.000127489	0.00489557	0.00389176	15078/227731/14284/16795/71371/625249/114679/15081/12192/14042/20496/74493	12
GO:0070306	BP	GO:0070306	lens fiber cell differentiation	5/240	27/12492	0.185185	9.63889	6.28918	0.000143441	0.00544762	0.00433062	24136/20482/17127/114716/225845	5
GO:0010811	BP	GO:0010811	positive regulation of cell-substrate adhesion	9/240	102/12492	0.0882353	4.59265	5.09894	0.000148838	0.00558699	0.00444141	14268/14260/74030/20971/20750/17127/13132/18591/56637	9
GO:1902105	BP	GO:1902105	regulation of leukocyte differentiation	14/240	231/12492	0.0606061	3.15455	4.62593	0.000150344	0.00558699	0.00444141	63953/12505/252838/230126/15404/108655/59009/76527/268564/12192/14281/14634/20677/56637	14
GO:0048732	BP	GO:0048732	gland development	18/240	352/12492	0.0511364	2.66165	4.4259	0.000155543	0.0057187	0.00454612	18514/12505/68949/18028/74155/13666/16001/110446/17127/71371/52679/268564/14634/14042/17069/18591/20496/19697	18
GO:0031018	BP	GO:0031018	endocrine pancreas development	5/240	28/12492	0.178571	9.29464	6.14963	0.00017191	0.00625391	0.00497158	13666/20677/12759/12558/19726	5
GO:0009416	BP	GO:0009416	response to light stimulus	14/240	235/12492	0.0595745	3.10085	4.55028	0.000179904	0.00647653	0.00514855	65964/17536/20893/16795/20393/19272/12696/268564/14281/20356/14042/17685/17688/19697	14
GO:0030098	BP	GO:0030098	lymphocyte differentiation	16/240	295/12492	0.0542373	2.82305	4.4349	0.000186332	0.0066388	0.00527755	18514/63953/12505/252838/230126/14284/108655/59009/270110/268564/12192/14634/20677/13039/17685/13653	16
GO:0048608	BP	GO:0048608	reproductive structure development	14/240	239/12492	0.0585774	3.04895	4.47621	0.000214355	0.00755929	0.00600931	12505/74155/18787/16001/14766/108829/71371/15081/14634/13039/22762/20289/17685/381157	14
GO:0010595	BP	GO:0010595	positive regulation of endothelial cell migration	8/240	85/12492	0.0941176	4.89882	5.0479	0.00022236	0.0077624	0.00617077	74030/108655/23871/12822/11852/20356/18591/27494	8
GO:0032964	BP	GO:0032964	collagen biosynthetic process	6/240	46/12492	0.130435	6.78913	5.50526	0.000232537	0.00803648	0.00638865	14268/74155/14284/18787/20289/18591	6
GO:0048598	BP	GO:0048598	embryonic morphogenesis	21/240	464/12492	0.0452586	2.35571	4.16515	0.000242877	0.00831073	0.00660666	14268/18514/13800/24136/65964/13537/20971/15404/21676/17127/14051/69718/15415/20666/12192/14634/14042/20289/19252/110796/27494	21
GO:0060828	BP	GO:0060828	regulation of canonical Wnt signaling pathway	12/240	186/12492	0.0645161	3.35806	4.53476	0.000251185	0.00851074	0.00676567	24136/17127/83675/14634/20677/13132/20356/56637/12558/13653/328949/74493	12
GO:0061458	BP	GO:0061458	reproductive system development	14/240	243/12492	0.0576132	2.99877	4.40368	0.00025435	0.00853431	0.0067844	12505/74155/18787/16001/14766/108829/71371/15081/14634/13039/22762/20289/17685/381157	14
GO:0043462	BP	GO:0043462	regulation of ATP-dependent activity	6/240	47/12492	0.12766	6.64468	5.42615	0.000262335	0.0087176	0.00693011	13211/68949/11603/75909/17685/17688	6
GO:0021766	BP	GO:0021766	hippocampus development	7/240	68/12492	0.102941	5.35809	5.04337	0.000316631	0.0104217	0.00828477	12227/24136/16795/14634/56637/73242/19280	7
GO:0060675	BP	GO:0060675	ureteric bud morphogenesis	6/240	49/12492	0.122449	6.37347	5.27462	0.00033089	0.0107883	0.00857619	18514/12505/14260/15415/14634/381157	6
GO:1902107	BP	GO:1902107	positive regulation of leukocyte differentiation	10/240	139/12492	0.0719424	3.7446	4.55409	0.000346864	0.0109792	0.00872795	63953/252838/230126/76527/268564/12192/14281/14634/20677/56637	10
GO:1903708	BP	GO:1903708	positive regulation of hemopoiesis	10/240	139/12492	0.0719424	3.7446	4.55409	0.000346864	0.0109792	0.00872795	63953/252838/230126/76527/268564/12192/14281/14634/20677/56637	10
GO:0048762	BP	GO:0048762	mesenchymal cell differentiation	12/240	193/12492	0.0621762	3.23627	4.38196	0.000352488	0.0109792	0.00872795	14268/24136/17967/17127/114716/13132/20356/14042/67040/56637/12558/52662	12
GO:0006935	BP	GO:0006935	chemotaxis	14/240	251/12492	0.0557769	2.90319	4.26295	0.000353903	0.0109792	0.00872795	14268/11603/14825/20750/18787/76527/71785/17127/20356/18591/19252/13640/20496/27494	14
GO:0042330	BP	GO:0042330	taxis	14/240	251/12492	0.0557769	2.90319	4.26295	0.000353903	0.0109792	0.00872795	14268/11603/14825/20750/18787/76527/71785/17127/20356/18591/19252/13640/20496/27494	14
GO:0002065	BP	GO:0002065	columnar/cuboidal epithelial cell differentiation	8/240	91/12492	0.0879121	4.57582	4.79148	0.000355806	0.0109792	0.00872795	18028/18787/108655/20666/20677/14042/12558/19726	8
GO:0030217	BP	GO:0030217	T cell differentiation	13/240	222/12492	0.0585586	3.04797	4.30903	0.000360487	0.0110252	0.00876451	63953/12505/252838/230126/14284/108655/59009/268564/12192/14634/20677/13039/13653	13
GO:0072171	BP	GO:0072171	mesonephric tubule morphogenesis	6/240	50/12492	0.12	6.246	5.20198	0.000370048	0.0112183	0.00891804	18514/12505/14260/15415/14634/381157	6
GO:0030856	BP	GO:0030856	regulation of epithelial cell differentiation	9/240	116/12492	0.0775862	4.03836	4.60128	0.000392759	0.0118033	0.00938307	24136/74155/18787/15404/108655/12226/114716/12192/19726	9
GO:0061484	BP	GO:0061484	hematopoietic stem cell homeostasis	4/240	19/12492	0.210526	10.9579	6.07938	0.000410362	0.0121524	0.00966066	74383/14766/20677/14042	4
GO:0021543	BP	GO:0021543	pallium development	10/240	142/12492	0.0704225	3.66549	4.47084	0.000411411	0.0121524	0.00966066	12227/24136/16795/14766/14281/14634/56637/73242/19280/12558	10
GO:0001525	BP	GO:0001525	angiogenesis	18/240	382/12492	0.0471204	2.45262	4.03563	0.000421061	0.0123321	0.00980348	50785/14268/230126/18787/15404/13666/14766/23871/12822/12226/52679/11852/20356/18591/27279/20496/19697/27494	18
GO:0060070	BP	GO:0060070	canonical Wnt signaling pathway	13/240	226/12492	0.0575221	2.99403	4.23384	0.000427731	0.0124222	0.00987508	24136/17127/83675/14634/20677/13132/20356/14042/56637/12558/13653/328949/74493	13
GO:0048144	BP	GO:0048144	fibroblast proliferation	9/240	118/12492	0.0762712	3.96992	4.5366	0.000445613	0.0128336	0.0102022	14268/66262/13211/72007/14284/18787/71785/83946/18591	9
GO:0003012	BP	GO:0003012	muscle system process	14/240	258/12492	0.0542636	2.82442	4.1443	0.000466729	0.0133307	0.0105973	68949/74155/11603/108655/14790/21676/16795/17127/22003/67972/29856/107589/56637/76055	14
GO:0017015	BP	GO:0017015	regulation of transforming growth factor beta receptor signaling pathway	9/240	119/12492	0.0756303	3.93655	4.50479	0.000474155	0.0133383	0.0106034	24136/65112/20482/72789/17127/114716/20666/27528/52662	9
GO:0048706	BP	GO:0048706	embryonic skeletal system development	8/240	95/12492	0.0842105	4.38316	4.63262	0.000476536	0.0133383	0.0106034	18514/15404/17127/15415/20666/14634/14042/20289	8
GO:0001558	BP	GO:0001558	regulation of cell growth	16/240	321/12492	0.0498442	2.59439	4.05028	0.000478573	0.0133383	0.0106034	14268/66262/12505/108655/21676/17127/20393/12696/217340/13132/20356/224023/56637/27279/19280/13640	16
GO:0010001	BP	GO:0010001	glial cell differentiation	12/240	200/12492	0.06	3.123	4.23599	0.000486464	0.0134498	0.010692	63953/24136/18028/16795/76527/20666/14634/20677/12759/18591/12558/19697	12
GO:0072080	BP	GO:0072080	nephron tubule development	7/240	73/12492	0.0958904	4.9911	4.78642	0.000490674	0.0134585	0.0106989	18514/12505/14260/110446/15415/14634/381157	7
GO:0055078	BP	GO:0055078	sodium ion homeostasis	4/240	20/12492	0.2	10.41	5.89437	0.000505266	0.0136422	0.0108449	20750/20393/14042/20496	4
GO:0099159	BP	GO:0099159	regulation of modification of postsynaptic structure	4/240	20/12492	0.2	10.41	5.89437	0.000505266	0.0136422	0.0108449	17118/11852/56637/27494	4
GO:0034329	BP	GO:0034329	cell junction assembly	17/240	356/12492	0.0477528	2.48553	3.97988	0.000522612	0.0140012	0.0111303	14268/21961/53872/14260/20971/11603/16795/17127/19272/75909/223254/12563/18591/56637/19280/13640/12558	17
GO:1903844	BP	GO:1903844	regulation of cellular response to transforming growth factor beta stimulus	9/240	121/12492	0.0743802	3.87149	4.4422	0.000535756	0.0142429	0.0113225	24136/65112/20482/72789/17127/114716/20666/27528/52662	9
GO:0016049	BP	GO:0016049	cell growth	18/240	391/12492	0.0460358	2.39616	3.92568	0.000554479	0.0146281	0.0116287	14268/66262/24136/12505/108655/21676/17127/20393/12696/217340/13132/20356/14042/224023/56637/27279/19280/13640	18
GO:0046661	BP	GO:0046661	male sex differentiation	9/240	122/12492	0.0737705	3.83975	4.4114	0.000568932	0.0148957	0.0118414	14766/108829/71371/15081/13039/22762/20289/17685/381157	9
GO:0060993	BP	GO:0060993	kidney morphogenesis	7/240	75/12492	0.0933333	4.858	4.69013	0.000578647	0.0149239	0.0118639	18514/12505/14260/15415/14634/20677/381157	7
GO:2001237	BP	GO:2001237	negative regulation of extrinsic apoptotic signaling pathway	7/240	75/12492	0.0933333	4.858	4.69013	0.000578647	0.0149239	0.0118639	18787/59009/83946/14051/13132/56637/19697	7
GO:0043270	BP	GO:0043270	positive regulation of monoatomic ion transport	9/240	124/12492	0.0725806	3.77782	4.35077	0.000640343	0.0163928	0.0130315	14825/18787/20393/11735/67972/75909/18591/107589/76055	9
GO:1902041	BP	GO:1902041	regulation of extrinsic apoptotic signaling pathway via death domain receptors	5/240	37/12492	0.135135	7.03378	5.14422	0.000662402	0.0167106	0.0132842	11910/20482/18787/83925/56637	5
GO:0007389	BP	GO:0007389	pattern specification process	15/240	299/12492	0.0501672	2.6112	3.94668	0.000670391	0.0167106	0.0132842	12227/18514/24136/17536/15404/20893/14766/17127/83675/15415/14634/14042/20465/110796/19726	15
GO:0008217	BP	GO:0008217	regulation of blood pressure	8/240	100/12492	0.08	4.164	4.44597	0.000672098	0.0167106	0.0132842	78286/17127/22003/67972/29856/14042/18591/15937	8
GO:0072089	BP	GO:0072089	stem cell proliferation	8/240	100/12492	0.08	4.164	4.44597	0.000672098	0.0167106	0.0132842	18514/230126/18028/14825/20666/12192/14634/13132	8
GO:0051098	BP	GO:0051098	regulation of binding	14/240	268/12492	0.0522388	2.71903	3.98148	0.000680259	0.0167927	0.0133494	227120/18028/74155/11603/13666/16795/17127/319939/20666/13132/18591/56637/107182/15925	14
GO:0009314	BP	GO:0009314	response to radiation	16/240	333/12492	0.048048	2.5009	3.88531	0.000711921	0.0169574	0.0134804	65964/17536/20893/16795/20393/19272/12696/11852/268564/14281/20356/14042/17685/17688/13653/19697	16
GO:0001952	BP	GO:0001952	regulation of cell-matrix adhesion	8/240	101/12492	0.0792079	4.12277	4.4101	0.000718044	0.0169574	0.0134804	14260/74030/20971/18787/15404/17127/56637/13640	8
GO:0070371	BP	GO:0070371	ERK1 and ERK2 cascade	12/240	209/12492	0.0574163	2.98852	4.05743	0.00071963	0.0169574	0.0134804	14268/63953/11910/12505/74155/18584/71785/114716/12192/13132/18591/19252	12
GO:0030111	BP	GO:0030111	regulation of Wnt signaling pathway	13/240	239/12492	0.0543933	2.83117	4.00044	0.000724568	0.0169574	0.0134804	24136/80707/17127/83675/14634/20677/13132/20356/56637/12558/13653/328949/74493	13
GO:0050772	BP	GO:0050772	positive regulation of axonogenesis	7/240	78/12492	0.0897436	4.67115	4.55192	0.000733651	0.0169574	0.0134804	14268/24136/20482/20356/56637/27279/13640	7
GO:0061326	BP	GO:0061326	renal tubule development	7/240	78/12492	0.0897436	4.67115	4.55192	0.000733651	0.0169574	0.0134804	18514/12505/14260/110446/15415/14634/381157	7
GO:0007411	BP	GO:0007411	axon guidance	10/240	153/12492	0.0653595	3.40196	4.18381	0.000739685	0.0169574	0.0134804	13800/18028/11603/108655/17967/11735/14634/20356/14042/13640	10
GO:0032965	BP	GO:0032965	regulation of collagen biosynthetic process	5/240	38/12492	0.131579	6.84868	5.05355	0.000750961	0.0169574	0.0134804	14268/74155/18787/20289/18591	5
GO:0002088	BP	GO:0002088	lens development in camera-type eye	6/240	57/12492	0.105263	5.47895	4.74342	0.000755691	0.0169574	0.0134804	24136/20482/17127/114716/20666/225845	6
GO:0007492	BP	GO:0007492	endoderm development	6/240	57/12492	0.105263	5.47895	4.74342	0.000755691	0.0169574	0.0134804	14268/13537/17127/12192/14042/19252	6
GO:0072078	BP	GO:0072078	nephron tubule morphogenesis	6/240	57/12492	0.105263	5.47895	4.74342	0.000755691	0.0169574	0.0134804	18514/12505/14260/15415/14634/381157	6
GO:0009611	BP	GO:0009611	response to wounding	17/240	368/12492	0.0461957	2.40448	3.82753	0.000758247	0.0169574	0.0134804	14268/12505/20971/18028/18787/16001/17127/22003/12192/14042/18591/107589/27279/19280/27528/20496/226101	17
GO:0042063	BP	GO:0042063	gliogenesis	14/240	271/12492	0.0516605	2.68893	3.93408	0.000758576	0.0169574	0.0134804	14268/63953/24136/18028/16795/14766/76527/20666/14634/20677/12759/18591/12558/19697	14
GO:0051124	BP	GO:0051124	synaptic assembly at neuromuscular junction	3/240	10/12492	0.3	15.615	6.47079	0.00076053	0.0169574	0.0134804	11603/16795/56637	3
GO:1901722	BP	GO:1901722	regulation of cell proliferation involved in kidney development	3/240	10/12492	0.3	15.615	6.47079	0.00076053	0.0169574	0.0134804	71785/18591/13653	3
GO:0097485	BP	GO:0097485	neuron projection guidance	10/240	154/12492	0.0649351	3.37987	4.15903	0.00077799	0.0172355	0.0137015	13800/18028/11603/108655/17967/11735/14634/20356/14042/13640	10
GO:0032963	BP	GO:0032963	collagen metabolic process	7/240	79/12492	0.0886076	4.61203	4.50741	0.000792042	0.017435	0.0138601	14268/74155/14284/18787/13039/20289/18591	7
GO:0070373	BP	GO:0070373	negative regulation of ERK1 and ERK2 cascade	6/240	58/12492	0.103448	5.38448	4.68412	0.000829554	0.0181452	0.0144246	63953/11910/74155/114716/13132/19252	6
GO:0060428	BP	GO:0060428	lung epithelium development	5/240	39/12492	0.128205	6.67308	4.96609	0.000848072	0.0184336	0.0146539	72007/18028/74155/14284/108655	5
GO:0007044	BP	GO:0007044	cell-substrate junction assembly	7/240	80/12492	0.0875	4.55438	4.46363	0.000854047	0.0184474	0.0146649	14268/21961/14260/20971/17127/19272/13640	7
GO:0030224	BP	GO:0030224	monocyte differentiation	4/240	23/12492	0.173913	9.05217	5.40956	0.000882607	0.018829	0.0149682	15404/108655/76527/12192	4
GO:0048483	BP	GO:0048483	autonomic nervous system development	4/240	23/12492	0.173913	9.05217	5.40956	0.000882607	0.018829	0.0149682	14268/78286/20666/20677	4
GO:0050920	BP	GO:0050920	regulation of chemotaxis	9/240	130/12492	0.0692308	3.60346	4.17618	0.000899735	0.0190766	0.015165	14268/11603/18787/76527/71785/17127/20356/18591/19252	9
GO:0072088	BP	GO:0072088	nephron epithelium morphogenesis	6/240	59/12492	0.101695	5.29322	4.62617	0.000908863	0.0191526	0.0152255	18514/12505/14260/15415/14634/381157	6
GO:0001763	BP	GO:0001763	morphogenesis of a branching structure	10/240	159/12492	0.0628931	3.27358	4.03809	0.000994857	0.0208377	0.0165651	18514/12505/68703/15415/14634/20356/14042/18591/381157/20496	10
GO:0014745	BP	GO:0014745	negative regulation of muscle adaptation	3/240	11/12492	0.272727	14.1955	6.12769	0.00103094	0.0212079	0.0168594	74155/17127/76055	3
GO:0021554	BP	GO:0021554	optic nerve development	3/240	11/12492	0.272727	14.1955	6.12769	0.00103094	0.0212079	0.0168594	78286/14634/14042	3
GO:1902043	BP	GO:1902043	positive regulation of extrinsic apoptotic signaling pathway via death domain receptors	3/240	11/12492	0.272727	14.1955	6.12769	0.00103094	0.0212079	0.0168594	11910/20482/83925	3
GO:0045444	BP	GO:0045444	fat cell differentiation	11/240	189/12492	0.0582011	3.02937	3.93447	0.00106645	0.0218085	0.0173368	63953/72007/14284/231991/13666/17127/71371/12192/22762/56637/73242	11
GO:0061333	BP	GO:0061333	renal tubule morphogenesis	6/240	61/12492	0.0983607	5.11967	4.51414	0.00108489	0.0219262	0.0174304	18514/12505/14260/15415/14634/381157	6
GO:0072028	BP	GO:0072028	nephron morphogenesis	6/240	61/12492	0.0983607	5.11967	4.51414	0.00108489	0.0219262	0.0174304	18514/12505/14260/15415/14634/381157	6
GO:0044057	BP	GO:0044057	regulation of system process	16/240	347/12492	0.0461095	2.4	3.70164	0.00110107	0.0221239	0.0175875	74155/11603/20750/13666/108655/14790/21676/17127/22003/67972/29856/13132/18591/56637/76055/27360	16
GO:0050770	BP	GO:0050770	regulation of axonogenesis	9/240	134/12492	0.0671642	3.4959	4.06542	0.00111589	0.0221638	0.0176193	14268/24136/20482/20356/56637/27279/19280/13640/12558	9
GO:2001235	BP	GO:2001235	positive regulation of apoptotic signaling pathway	9/240	134/12492	0.0671642	3.4959	4.06542	0.00111589	0.0221638	0.0176193	66262/11910/20482/13666/80707/13039/12759/83925/27279	9
GO:0001656	BP	GO:0001656	metanephros development	6/240	62/12492	0.0967742	5.0371	4.45995	0.00118216	0.0229891	0.0182753	14260/110446/14634/18591/381157/13653	6
GO:0010761	BP	GO:0010761	fibroblast migration	6/240	62/12492	0.0967742	5.0371	4.45995	0.00118216	0.0229891	0.0182753	21961/24136/20971/72007/71371/18591	6
GO:0060395	BP	GO:0060395	SMAD protein signal transduction	6/240	62/12492	0.0967742	5.0371	4.45995	0.00118216	0.0229891	0.0182753	65112/72789/17127/14281/13132/52662	6
GO:0008584	BP	GO:0008584	male gonad development	8/240	109/12492	0.0733945	3.82018	4.13884	0.00118405	0.0229891	0.0182753	14766/108829/71371/15081/13039/22762/20289/17685	8
GO:0090257	BP	GO:0090257	regulation of muscle system process	10/240	163/12492	0.0613497	3.19325	3.94475	0.00120203	0.0232079	0.0184492	74155/11603/108655/14790/21676/17127/67972/29856/56637/76055	10
GO:0070372	BP	GO:0070372	regulation of ERK1 and ERK2 cascade	11/240	192/12492	0.0572917	2.98203	3.87355	0.00121182	0.0232395	0.0184744	14268/63953/11910/12505/74155/18584/71785/114716/13132/18591/19252	11
GO:0021761	BP	GO:0021761	limbic system development	7/240	85/12492	0.0823529	4.28647	4.25507	0.00122384	0.0232395	0.0184744	12227/24136/16795/14634/56637/73242/19280	7
GO:0046632	BP	GO:0046632	alpha-beta T cell differentiation	7/240	85/12492	0.0823529	4.28647	4.25507	0.00122384	0.0232395	0.0184744	252838/230126/14284/108655/59009/14634/13039	7
GO:0048568	BP	GO:0048568	embryonic organ development	16/240	351/12492	0.045584	2.37265	3.65079	0.00124086	0.0234283	0.0186245	50785/18514/15404/21676/16477/17127/14051/12822/52679/15415/20666/12192/14634/22762/18591/110796	16
GO:0046546	BP	GO:0046546	development of primary male sexual characteristics	8/240	110/12492	0.0727273	3.78545	4.10675	0.00125619	0.0234283	0.0186245	14766/108829/71371/15081/13039/22762/20289/17685	8
GO:0043542	BP	GO:0043542	endothelial cell migration	10/240	164/12492	0.0609756	3.17378	3.92186	0.00125898	0.0234283	0.0186245	24136/74030/108655/23871/12822/319939/11852/20356/18591/27494	10
GO:0010975	BP	GO:0010975	regulation of neuron projection development	18/240	420/12492	0.0428571	2.23071	3.59081	0.0012609	0.0234283	0.0186245	14268/24136/53872/20482/252838/11603/13047/16001/20393/17118/19270/13132/20356/56637/27279/19280/13640/12558	18
GO:0060349	BP	GO:0060349	bone morphogenesis	6/240	63/12492	0.0952381	4.95714	4.40691	0.00128596	0.0237298	0.0188641	17261/14284/71375/14634/14042/20289	6
GO:0043408	BP	GO:0043408	regulation of MAPK cascade	19/240	456/12492	0.0416667	2.16875	3.55847	0.00129086	0.0237298	0.0188641	14268/63953/11910/66208/24136/12505/13537/74155/16001/18584/59009/76527/71785/114716/211652/13132/18591/19252/12558	19
GO:0035265	BP	GO:0035265	organ growth	9/240	137/12492	0.0656934	3.41934	3.98508	0.00130412	0.0238468	0.0189572	242509/14284/108655/17967/211652/22762/14042/17069/56637	9
GO:0010721	BP	GO:0010721	negative regulation of cell development	11/240	194/12492	0.056701	2.95129	3.83359	0.00131751	0.0239648	0.019051	12227/63953/12505/230126/15404/18536/20666/14634/20356/56637/19280	11
GO:0010712	BP	GO:0010712	regulation of collagen metabolic process	5/240	43/12492	0.116279	6.05233	4.64471	0.00133225	0.0241061	0.0191633	14268/74155/18787/20289/18591	5
GO:0072109	BP	GO:0072109	glomerular mesangium development	3/240	12/12492	0.25	13.0125	5.82663	0.00135516	0.024393	0.0193913	71785/18591/13653	3
GO:0150115	BP	GO:0150115	cell-substrate junction organization	7/240	87/12492	0.0804598	4.18793	4.1761	0.00140276	0.0246124	0.0195658	14268/21961/14260/20971/17127/19272/13640	7
GO:0032868	BP	GO:0032868	response to insulin	12/240	226/12492	0.0530973	2.76372	3.74483	0.00141681	0.0246124	0.0195658	74155/16001/83946/20393/17118/67972/12192/14281/56637/13653/19697/15925	12
GO:0010614	BP	GO:0010614	negative regulation of cardiac muscle hypertrophy	4/240	26/12492	0.153846	8.00769	5.00609	0.00142433	0.0246124	0.0195658	74155/108655/17127/56637	4
GO:0014741	BP	GO:0014741	negative regulation of muscle hypertrophy	4/240	26/12492	0.153846	8.00769	5.00609	0.00142433	0.0246124	0.0195658	74155/108655/17127/56637	4
GO:0033687	BP	GO:0033687	osteoblast proliferation	4/240	26/12492	0.153846	8.00769	5.00609	0.00142433	0.0246124	0.0195658	16001/16477/17127/56637	4
GO:0061036	BP	GO:0061036	positive regulation of cartilage development	4/240	26/12492	0.153846	8.00769	5.00609	0.00142433	0.0246124	0.0195658	17127/14634/20289/19697	4
GO:1902894	BP	GO:1902894	negative regulation of miRNA transcription	4/240	26/12492	0.153846	8.00769	5.00609	0.00142433	0.0246124	0.0195658	18028/17127/18591/19697	4
GO:1905244	BP	GO:1905244	regulation of modification of synaptic structure	4/240	26/12492	0.153846	8.00769	5.00609	0.00142433	0.0246124	0.0195658	17118/11852/56637/27494	4
GO:0009952	BP	GO:0009952	anterior/posterior pattern specification	9/240	139/12492	0.0647482	3.37014	3.93275	0.00144326	0.0246926	0.0196295	12227/18514/24136/15404/20893/17127/15415/14634/110796	9
GO:1901654	BP	GO:1901654	response to ketone	9/240	139/12492	0.0647482	3.37014	3.93275	0.00144326	0.0246926	0.0196295	12227/56338/74155/20750/20393/14281/13640/19697/16601	9
GO:0001658	BP	GO:0001658	branching involved in ureteric bud morphogenesis	5/240	44/12492	0.113636	5.91477	4.57068	0.00147985	0.025184	0.0200202	18514/12505/15415/14634/381157	5
GO:0046631	BP	GO:0046631	alpha-beta T cell activation	8/240	113/12492	0.0707965	3.68496	4.01268	0.00149384	0.025184	0.0200202	12505/252838/230126/14284/108655/59009/14634/13039	8
GO:1903034	BP	GO:1903034	regulation of response to wounding	8/240	113/12492	0.0707965	3.68496	4.01268	0.00149384	0.025184	0.0200202	18787/16001/17127/18591/107589/27279/19280/20496	8
GO:0090287	BP	GO:0090287	regulation of cellular response to growth factor stimulus	12/240	230/12492	0.0521739	2.71565	3.67547	0.00164389	0.0273938	0.0217769	24136/65112/20482/72789/14766/17127/114716/20666/18591/27528/52662/226101	12
GO:0021846	BP	GO:0021846	cell proliferation in forebrain	4/240	27/12492	0.148148	7.71111	4.88575	0.00164709	0.0273938	0.0217769	24136/18028/18536/14634	4
GO:0007160	BP	GO:0007160	cell-matrix adhesion	10/240	170/12492	0.0588235	3.06176	3.78812	0.0016487	0.0273938	0.0217769	14268/14260/74030/20971/18787/15404/17127/19272/56637/13640	10
GO:0042110	BP	GO:0042110	T cell activation	16/240	362/12492	0.0441989	2.30055	3.51441	0.0017049	0.0281206	0.0223547	63953/12505/20971/252838/230126/14284/108655/59009/17127/268564/12192/14634/20677/13039/224023/13653	16
GO:0050921	BP	GO:0050921	positive regulation of chemotaxis	7/240	90/12492	0.0777778	4.04833	4.06199	0.00170872	0.0281206	0.0223547	14268/18787/76527/71785/17127/20356/18591	7
GO:0006883	BP	GO:0006883	intracellular sodium ion homeostasis	3/240	13/12492	0.230769	12.0115	5.55943	0.00173685	0.0283139	0.0225083	20750/20393/20496	3
GO:0032352	BP	GO:0032352	positive regulation of hormone metabolic process	3/240	13/12492	0.230769	12.0115	5.55943	0.00173685	0.0283139	0.0225083	16001/13132/13653	3
GO:0030178	BP	GO:0030178	negative regulation of Wnt signaling pathway	8/240	116/12492	0.0689655	3.58966	3.92176	0.00176586	0.0285178	0.0226704	80707/83675/14634/13132/56637/12558/13653/328949	8
GO:0050680	BP	GO:0050680	negative regulation of epithelial cell proliferation	8/240	116/12492	0.0689655	3.58966	3.92176	0.00176586	0.0285178	0.0226704	63953/68949/18028/19272/13039/13132/328949/16601	8
GO:0002067	BP	GO:0002067	glandular epithelial cell differentiation	5/240	46/12492	0.108696	5.65761	4.42923	0.00181069	0.0289711	0.0230307	18028/108655/14042/12558/19726	5
GO:0032651	BP	GO:0032651	regulation of interleukin-1 beta production	5/240	46/12492	0.108696	5.65761	4.42923	0.00181069	0.0289711	0.0230307	74155/108655/17127/13653/19697	5
GO:0071396	BP	GO:0071396	cellular response to lipid	17/240	399/12492	0.0426065	2.21767	3.45979	0.00182298	0.0290333	0.0230802	12227/74155/14825/20750/18787/108655/21676/20393/12192/14281/13132/67040/56637/13640/20496/19697/16601	17
GO:0010038	BP	GO:0010038	response to metal ion	12/240	233/12492	0.0515021	2.68069	3.62442	0.00183321	0.0290622	0.0231032	14268/12870/56338/16478/16477/17967/11735/14281/15382/107589/56637/20496	12
GO:0033002	BP	GO:0033002	muscle cell proliferation	11/240	203/12492	0.0541872	2.82044	3.65989	0.00189128	0.0297366	0.0236393	17261/108655/16001/71785/17967/22003/14281/22762/18591/56637/13653	11
GO:2000629	BP	GO:2000629	negative regulation of miRNA metabolic process	4/240	28/12492	0.142857	7.43571	4.77142	0.00189296	0.0297366	0.0236393	18028/17127/18591/19697	4
GO:0016055	BP	GO:0016055	Wnt signaling pathway	15/240	332/12492	0.0451807	2.35166	3.49357	0.00191024	0.0297845	0.0236774	24136/12505/80707/17127/83675/14634/20677/13132/20356/14042/56637/12558/13653/328949/74493	15
GO:0051928	BP	GO:0051928	positive regulation of calcium ion transport	6/240	68/12492	0.0882353	4.59265	4.15756	0.00191324	0.0297845	0.0236774	18787/67972/75909/18591/107589/76055	6
GO:0007093	BP	GO:0007093	mitotic cell cycle checkpoint signaling	9/240	145/12492	0.062069	3.23069	3.78132	0.00193375	0.0299298	0.0237929	65964/52696/52679/71375/19134/224023/19252/15937/17685	9
GO:0048661	BP	GO:0048661	positive regulation of smooth muscle cell proliferation	7/240	92/12492	0.076087	3.96033	3.98863	0.00193989	0.0299298	0.0237929	17261/108655/16001/71785/18591/56637/13653	7
GO:0060560	BP	GO:0060560	developmental growth involved in morphogenesis	11/240	204/12492	0.0539216	2.80662	3.64117	0.00196598	0.0301975	0.0240057	14268/24136/14260/217340/20356/14042/56637/27279/19280/13640/20496	11
GO:0051783	BP	GO:0051783	regulation of nuclear division	8/240	119/12492	0.0672269	3.49916	3.83381	0.00207562	0.0317405	0.0252323	230861/16001/83946/52696/19134/18591/224023/19252	8
GO:0003002	BP	GO:0003002	regionalization	13/240	269/12492	0.0483271	2.51543	3.5166	0.00211089	0.0321376	0.025548	12227/18514/24136/15404/20893/14766/17127/83675/15415/14634/14042/110796/19726	13
GO:0061351	BP	GO:0061351	neural precursor cell proliferation	9/240	147/12492	0.0612245	3.18673	3.73259	0.00212401	0.0321956	0.0255941	12227/24136/252838/18028/68703/18536/14766/14634/12558	9
GO:0006954	BP	GO:0006954	inflammatory response	19/240	477/12492	0.0398323	2.07327	3.34509	0.00215924	0.0324649	0.0258082	14268/13211/63953/24136/65964/12505/14284/14825/18787/108655/16795/76527/23871/17127/12759/14042/15937/73242/19697	19
GO:0060392	BP	GO:0060392	negative regulation of SMAD protein signal transduction	3/240	14/12492	0.214286	11.1536	5.31999	0.00217936	0.0324649	0.0258082	65112/72789/52662	3
GO:0060623	BP	GO:0060623	regulation of chromosome condensation	3/240	14/12492	0.214286	11.1536	5.31999	0.00217936	0.0324649	0.0258082	15078/15081/76044	3
GO:0072111	BP	GO:0072111	cell proliferation involved in kidney development	3/240	14/12492	0.214286	11.1536	5.31999	0.00217936	0.0324649	0.0258082	71785/18591/13653	3
GO:2001238	BP	GO:2001238	positive regulation of extrinsic apoptotic signaling pathway	5/240	48/12492	0.104167	5.42188	4.29584	0.00219269	0.0325233	0.0258546	11910/20482/80707/83925/27279	5
GO:0045926	BP	GO:0045926	negative regulation of growth	10/240	177/12492	0.0564972	2.94068	3.63935	0.00222147	0.0327156	0.0260075	66262/63953/108655/17127/12696/211652/13132/20356/56637/19280	10
GO:0060348	BP	GO:0060348	bone development	9/240	148/12492	0.0608108	3.1652	3.70853	0.00222459	0.0327156	0.0260075	17261/242509/14284/108655/16795/71375/14634/14042/20289	9
GO:0090090	BP	GO:0090090	negative regulation of canonical Wnt signaling pathway	7/240	95/12492	0.0736842	3.83526	3.88238	0.00233127	0.0341392	0.0271392	83675/14634/13132/56637/12558/13653/328949	7
GO:0008544	BP	GO:0008544	epidermis development	12/240	240/12492	0.05	2.6025	3.50833	0.00234536	0.0342007	0.0271881	56338/74155/14284/13047/15404/16001/12192/13039/83925/14042/170644/19697	12
GO:0072091	BP	GO:0072091	regulation of stem cell proliferation	6/240	71/12492	0.084507	4.39859	4.0193	0.00238702	0.0343352	0.027295	18514/18028/14825/20666/12192/14634	6
GO:0043434	BP	GO:0043434	response to peptide hormone	15/240	340/12492	0.0441176	2.29632	3.3918	0.00240281	0.0343352	0.027295	12227/74155/16001/17127/83946/20393/17118/12226/67972/12192/14281/56637/13653/19697/15925	15
GO:0003073	BP	GO:0003073	regulation of systemic arterial blood pressure	5/240	49/12492	0.102041	5.31122	4.23191	0.00240426	0.0343352	0.027295	78286/22003/29856/18591/15937	5
GO:0007528	BP	GO:0007528	neuromuscular junction development	5/240	49/12492	0.102041	5.31122	4.23191	0.00240426	0.0343352	0.027295	11603/16795/11735/223254/56637	5
GO:0032611	BP	GO:0032611	interleukin-1 beta production	5/240	49/12492	0.102041	5.31122	4.23191	0.00240426	0.0343352	0.027295	74155/108655/17127/13653/19697	5
GO:0043393	BP	GO:0043393	regulation of protein binding	9/240	150/12492	0.06	3.123	3.66103	0.00243711	0.034519	0.0274411	227120/74155/11603/13666/16795/13132/18591/56637/15925	9
GO:0061138	BP	GO:0061138	morphogenesis of a branching epithelium	9/240	150/12492	0.06	3.123	3.66103	0.00243711	0.034519	0.0274411	18514/12505/15415/14634/20356/14042/18591/381157/20496	9
GO:0045619	BP	GO:0045619	regulation of lymphocyte differentiation	9/240	151/12492	0.0596026	3.10232	3.63758	0.00254925	0.0358617	0.0285084	63953/12505/252838/230126/59009/268564/12192/14634/20677	9
GO:0007548	BP	GO:0007548	sex differentiation	11/240	211/12492	0.0521327	2.71351	3.51327	0.00255888	0.0358617	0.0285084	18514/18787/14766/108829/71371/15081/13039/22762/20289/17685/381157	11
GO:0000380	BP	GO:0000380	alternative mRNA splicing, via spliceosome	6/240	72/12492	0.0833333	4.3375	3.97491	0.00256303	0.0358617	0.0285084	13211/20218/234023/67040/15382/72289	6
GO:2001251	BP	GO:2001251	negative regulation of chromosome organization	7/240	97/12492	0.0721649	3.75619	3.81392	0.00262421	0.036507	0.0290215	15078/52696/15081/19134/224023/19252/74493	7
GO:0061035	BP	GO:0061035	regulation of cartilage development	5/240	50/12492	0.1	5.205	4.16972	0.00263028	0.036507	0.0290215	17127/14634/83925/20289/19697	5
GO:0035988	BP	GO:0035988	chondrocyte proliferation	3/240	15/12492	0.2	10.41	5.10365	0.00268582	0.0371287	0.0295157	74155/14284/14042	3
GO:0014888	BP	GO:0014888	striated muscle adaptation	4/240	31/12492	0.129032	6.71613	4.45972	0.00278097	0.0380544	0.0302516	74155/21676/17127/76055	4
GO:0032570	BP	GO:0032570	response to progesterone	4/240	31/12492	0.129032	6.71613	4.45972	0.00278097	0.0380544	0.0302516	56338/74155/14281/19697	4
GO:0030307	BP	GO:0030307	positive regulation of cell growth	9/240	153/12492	0.0588235	3.06176	3.59125	0.00278581	0.0380544	0.0302516	14268/21676/20393/217340/20356/224023/56637/27279/13640	9
GO:0035329	BP	GO:0035329	hippo signaling	5/240	51/12492	0.0980392	5.10294	4.10916	0.00287132	0.039068	0.0310574	21676/211652/20666/19134/27494	5
GO:0030198	BP	GO:0030198	extracellular matrix organization	10/240	184/12492	0.0543478	2.8288	3.4977	0.00294462	0.0394147	0.031333	14268/12829/16795/23871/17127/12822/20356/14042/20289/23794	10
GO:0045229	BP	GO:0045229	external encapsulating structure organization	10/240	184/12492	0.0543478	2.8288	3.4977	0.00294462	0.0394147	0.031333	14268/12829/16795/23871/17127/12822/20356/14042/20289/23794	10
GO:0031960	BP	GO:0031960	response to corticosteroid	7/240	99/12492	0.0707071	3.6803	3.74726	0.00294466	0.0394147	0.031333	14284/20393/12192/14281/13039/56637/16601	7
GO:0010594	BP	GO:0010594	regulation of endothelial cell migration	8/240	126/12492	0.0634921	3.30476	3.63913	0.00296523	0.0394147	0.031333	74030/108655/23871/12822/11852/20356/18591/27494	8
GO:0048754	BP	GO:0048754	branching morphogenesis of an epithelial tube	8/240	126/12492	0.0634921	3.30476	3.63913	0.00296523	0.0394147	0.031333	18514/12505/15415/14634/20356/14042/381157/20496	8
GO:0071248	BP	GO:0071248	cellular response to metal ion	8/240	126/12492	0.0634921	3.30476	3.63913	0.00296523	0.0394147	0.031333	14268/16478/16477/11735/14281/15382/107589/20496	8
GO:0043062	BP	GO:0043062	extracellular structure organization	10/240	185/12492	0.0540541	2.81351	3.47801	0.00306172	0.0405414	0.0322287	14268/12829/16795/23871/17127/12822/20356/14042/20289/23794	10
GO:0001954	BP	GO:0001954	positive regulation of cell-matrix adhesion	5/240	52/12492	0.0961538	5.00481	4.05018	0.00312793	0.0408328	0.0324603	14260/74030/20971/17127/56637	5
GO:0048644	BP	GO:0048644	muscle organ morphogenesis	5/240	52/12492	0.0961538	5.00481	4.05018	0.00312793	0.0408328	0.0324603	22003/71371/22762/17069/107589	5
GO:0032781	BP	GO:0032781	positive regulation of ATP-dependent activity	4/240	32/12492	0.125	6.50625	4.36488	0.00313099	0.0408328	0.0324603	13211/75909/17685/17688	4
GO:0044848	BP	GO:0044848	biological phase	4/240	32/12492	0.125	6.50625	4.36488	0.00313099	0.0408328	0.0324603	18028/108829/110052/13039	4
GO:1901655	BP	GO:1901655	cellular response to ketone	6/240	75/12492	0.08	4.164	3.84644	0.00314978	0.0409235	0.0325323	12227/20750/20393/14281/13640/16601	6
GO:1903039	BP	GO:1903039	positive regulation of leukocyte cell-cell adhesion	9/240	156/12492	0.0576923	3.00288	3.52316	0.00317289	0.0410693	0.0326483	63953/12505/230126/23871/268564/14634/20677/224023/19697	9
GO:0010224	BP	GO:0010224	response to UV-B	3/240	16/12492	0.1875	9.75938	4.90678	0.00325909	0.0418714	0.033286	65964/17685/19697	3
GO:0032332	BP	GO:0032332	positive regulation of chondrocyte differentiation	3/240	16/12492	0.1875	9.75938	4.90678	0.00325909	0.0418714	0.033286	17127/14634/19697	3
GO:0007088	BP	GO:0007088	regulation of mitotic nuclear division	7/240	101/12492	0.0693069	3.60743	3.68231	0.00329426	0.0421666	0.0335206	16001/83946/52696/19134/18591/224023/19252	7
GO:0035710	BP	GO:0035710	CD4-positive, alpha-beta T cell activation	6/240	76/12492	0.0789474	4.10921	3.80511	0.00336601	0.0427681	0.0339988	12505/252838/230126/108655/59009/13039	6
GO:0097306	BP	GO:0097306	cellular response to alcohol	6/240	76/12492	0.0789474	4.10921	3.80511	0.00336601	0.0427681	0.0339988	12227/17967/20393/14281/13640/16601	6
GO:0043409	BP	GO:0043409	negative regulation of MAPK cascade	8/240	129/12492	0.0620155	3.22791	3.55984	0.00342702	0.0432254	0.0343623	63953/11910/13537/74155/16001/114716/13132/19252	8
GO:0045580	BP	GO:0045580	regulation of T cell differentiation	8/240	129/12492	0.0620155	3.22791	3.55984	0.00342702	0.0432254	0.0343623	63953/12505/252838/230126/59009/268564/14634/20677	8
GO:0060563	BP	GO:0060563	neuroepithelial cell differentiation	4/240	33/12492	0.121212	6.30909	4.27402	0.00350989	0.044042	0.0350115	18787/20666/20677/12558	4
GO:0030099	BP	GO:0030099	myeloid cell differentiation	15/240	354/12492	0.0423729	2.20551	3.22032	0.00351724	0.044042	0.0350115	17536/14284/15404/108655/16795/13423/16477/76527/23871/15415/12192/14281/76044/13132/56637	15
GO:0022409	BP	GO:0022409	positive regulation of cell-cell adhesion	10/240	189/12492	0.0529101	2.75397	3.40054	0.00356784	0.0445081	0.035382	63953/12505/230126/23871/11735/268564/14634/20677/224023/19697	10
GO:0061041	BP	GO:0061041	regulation of wound healing	6/240	77/12492	0.0779221	4.05584	3.76447	0.0035931	0.0445081	0.035382	18787/17127/18591/107589/27279/20496	6
GO:1901890	BP	GO:1901890	positive regulation of cell junction assembly	6/240	77/12492	0.0779221	4.05584	3.76447	0.0035931	0.0445081	0.035382	14260/20971/11603/17127/56637/13640	6
GO:0032835	BP	GO:0032835	glomerulus development	5/240	54/12492	0.0925926	4.81944	3.93661	0.00369011	0.0453844	0.0360786	12829/71785/14042/18591/13653	5
GO:1903035	BP	GO:1903035	negative regulation of response to wounding	5/240	54/12492	0.0925926	4.81944	3.93661	0.00369011	0.0453844	0.0360786	18787/17127/18591/19280/20496	5
GO:0030335	BP	GO:0030335	positive regulation of cell migration	17/240	428/12492	0.0397196	2.06741	3.1449	0.00375964	0.0459128	0.0364987	14268/74030/18787/108655/16001/76527/71785/23871/17127/12822/11852/13132/20356/18591/107589/13653/27494	17
GO:0050808	BP	GO:0050808	synapse organization	17/240	428/12492	0.0397196	2.06741	3.1449	0.00375964	0.0459128	0.0364987	53872/11603/16001/16795/17118/11735/11852/223254/12563/13196/18591/56637/19280/13640/12558/72289/27494	17
GO:0042060	BP	GO:0042060	wound healing	12/240	255/12492	0.0470588	2.44941	3.27284	0.00383982	0.0467268	0.0371458	14268/12505/20971/18787/17127/22003/14042/18591/107589/27279/20496/226101	12
GO:0003158	BP	GO:0003158	endothelium development	7/240	104/12492	0.0673077	3.50337	3.58791	0.00387701	0.0468218	0.0372213	53945/108655/12822/12226/11852/18591/19280	7
GO:0010633	BP	GO:0010633	negative regulation of epithelial cell migration	3/240	17/12492	0.176471	9.18529	4.7265	0.00390182	0.0468218	0.0372213	63953/19270/328949	3
GO:0035929	BP	GO:0035929	steroid hormone secretion	3/240	17/12492	0.176471	9.18529	4.7265	0.00390182	0.0468218	0.0372213	20750/114679/13132	3
GO:0072537	BP	GO:0072537	fibroblast activation	3/240	17/12492	0.176471	9.18529	4.7265	0.00390182	0.0468218	0.0372213	24136/18591/56637	3
GO:0099010	BP	GO:0099010	modification of postsynaptic structure	4/240	34/12492	0.117647	6.12353	4.18683	0.0039188	0.0468629	0.0372539	17118/11852/56637/27494	4
GO:0090092	BP	GO:0090092	regulation of transmembrane receptor protein serine/threonine kinase signaling pathway	10/240	192/12492	0.0520833	2.71094	3.34374	0.00398934	0.0475419	0.0377938	24136/65112/20482/72789/17127/114716/20666/13132/27528/52662	10
GO:0001228	MF	GO:0001228	DNA-binding transcription activator activity, RNA polymerase II-specific	22/239	309/12372	0.0711974	3.68558	6.70977	1.37167e-07	4.73735e-05	4.16903e-05	18514/11910/24136/17536/17261/18028/14284/15404/231991/16478/16477/23871/17127/15415/20666/14281/20677/20289/13653/19697/16601/226075	22
GO:0001216	MF	GO:0001216	DNA-binding transcription activator activity	22/239	315/12372	0.0698413	3.61538	6.59915	1.91795e-07	4.73735e-05	4.16903e-05	18514/11910/24136/17536/17261/18028/14284/15404/231991/16478/16477/23871/17127/15415/20666/14281/20677/20289/13653/19697/16601/226075	22
GO:0000979	MF	GO:0000979	RNA polymerase II core promoter sequence-specific DNA binding	5/239	20/12372	0.25	12.9414	7.50101	3.15538e-05	0.0050345	0.00443054	15078/15081/14281/13653/19697	5
GO:0043394	MF	GO:0043394	proteoglycan binding	5/239	21/12372	0.238095	12.3252	7.28988	4.07652e-05	0.0050345	0.00443054	14268/11603/13039/20356/19280	5
GO:0001217	MF	GO:0001217	DNA-binding transcription repressor activity	14/239	208/12372	0.0673077	3.48423	5.0711	5.17828e-05	0.00511614	0.00450238	11910/24136/20482/12014/108655/20893/243937/17127/52679/268564/83925/56490/19697/226075	14
GO:0001046	MF	GO:0001046	core promoter sequence-specific DNA binding	6/239	38/12372	0.157895	8.17353	6.2157	8.02684e-05	0.00573114	0.0050436	15078/108655/15081/14281/13653/19697	6
GO:0070412	MF	GO:0070412	R-SMAD binding	5/239	24/12372	0.208333	10.7845	6.73386	8.12104e-05	0.00573114	0.0050436	24136/65112/17127/14281/52662	5
GO:0005539	MF	GO:0005539	glycosaminoglycan binding	9/239	100/12372	0.09	4.65891	5.15598	0.000133072	0.00821718	0.0072314	14268/12505/11603/78286/14766/17967/20356/23794/19280	9
GO:0001227	MF	GO:0001227	DNA-binding transcription repressor activity, RNA polymerase II-specific	13/239	202/12372	0.0643564	3.33146	4.68894	0.000150631	0.00826798	0.00727611	11910/24136/20482/12014/108655/20893/243937/52679/268564/83925/56490/19697/226075	13
GO:0031490	MF	GO:0031490	chromatin DNA binding	8/239	82/12372	0.097561	5.05031	5.1646	0.000179491	0.00886685	0.00780313	13211/15078/252838/17127/108829/15081/67040/19697	8
GO:0046332	MF	GO:0046332	SMAD binding	7/239	65/12372	0.107692	5.57477	5.18999	0.000246721	0.01108	0.00975079	24136/65112/20482/17127/14281/13132/52662	7
GO:0004725	MF	GO:0004725	protein tyrosine phosphatase activity	7/239	73/12372	0.0958904	4.96383	4.76715	0.000506717	0.0208599	0.0183574	63953/13537/14051/19272/19270/19252/19280	7
GO:0008330	MF	GO:0008330	protein tyrosine/threonine phosphatase activity	3/239	10/12372	0.3	15.5297	6.45104	0.000772668	0.0272641	0.0239934	63953/13537/19252	3
GO:0043395	MF	GO:0043395	heparan sulfate proteoglycan binding	3/239	10/12372	0.3	15.5297	6.45104	0.000772668	0.0272641	0.0239934	11603/20356/19280	3
GO:0017017	MF	GO:0017017	MAP kinase tyrosine/serine/threonine phosphatase activity	3/239	11/12372	0.272727	14.1179	6.10874	0.00104731	0.0328678	0.0289248	63953/13537/19252	3
GO:0043425	MF	GO:0043425	bHLH transcription factor binding	4/239	24/12372	0.166667	8.62762	5.24944	0.00106454	0.0328678	0.0289248	20893/17127/76044/20289	4
GO:1901681	MF	GO:1901681	sulfur compound binding	10/239	161/12372	0.0621118	3.21526	3.97081	0.00113964	0.0331027	0.0291315	14268/11603/21366/78286/14766/17967/110446/20356/23794/19280	10
GO:0004721	MF	GO:0004721	phosphoprotein phosphatase activity	9/239	135/12372	0.0666667	3.45105	4.01882	0.00122088	0.0331027	0.0291315	21961/63953/13537/14051/19272/319939/19270/19252/19280	9
GO:0030545	MF	GO:0030545	signaling receptor regulator activity	12/239	222/12372	0.0540541	2.79815	3.79429	0.00127318	0.0331027	0.0291315	14268/66208/11603/14825/20750/76527/71785/12759/20356/17069/18591/13640	12
GO:0033549	MF	GO:0033549	MAP kinase phosphatase activity	3/239	12/12372	0.25	12.9414	5.80838	0.00137658	0.0340015	0.0299225	63953/13537/19252	3
GO:0035591	MF	GO:0035591	signaling adaptor activity	7/239	88/12372	0.0795455	4.11773	4.11933	0.00154658	0.0349176	0.0307286	53872/230126/20218/59009/211652/18412/17060	7
GO:0048018	MF	GO:0048018	receptor ligand activity	11/239	197/12372	0.0558376	2.89047	3.75393	0.00155503	0.0349176	0.0307286	14268/66208/11603/14825/20750/76527/71785/12759/20356/18591/13640	11
GO:0030546	MF	GO:0030546	signaling receptor activator activity	11/239	203/12372	0.0541872	2.80504	3.63935	0.00197257	0.0423673	0.0372846	14268/66208/11603/14825/20750/76527/71785/12759/20356/18591/13640	11

### Sheet: Ilf2 upregulated GO 
	ONTOLOGY	ID	Description	GeneRatio	BgRatio	RichFactor	FoldEnrichment	zScore	pvalue	p.adjust	qvalue	geneID	Count
GO:0002181	BP	GO:0002181	cytoplasmic translation	56/231	155/12492	0.36129	19.5378	31.8758	1.26559e-58	3.43353e-55	3.1653e-55	114641/66489/67204/20091/68436/20104/20116/67025/11991/100503670/11837/19988/19933/19951/19943/20103/22121/20068/27050/66085/26451/267019/67186/13685/75617/18746/56040/67891/67115/20042/20054/78294/19941/268449/140486/19942/67671/20115/20090/66475/66480/20088/67281/19946/16341/26961/57808/68193/16898/67097/20084/20044/319195/68995/20102/19982	56
GO:0140236	BP	GO:0140236	translation at presynapse	29/231	47/12492	0.617021	33.3672	30.514	3.13352e-39	4.25062e-36	3.91855e-36	66489/68436/100503670/19988/19951/19943/20103/22121/26451/267019/67186/67891/67115/20042/78294/19941/268449/19942/67671/66480/20088/67281/26961/57808/68193/67097/20044/319195/19982	29
GO:0140241	BP	GO:0140241	translation at synapse	29/231	48/12492	0.604167	32.6721	30.1758	7.7921e-39	5.28499e-36	4.87211e-36	66489/68436/100503670/19988/19951/19943/20103/22121/26451/267019/67186/67891/67115/20042/78294/19941/268449/19942/67671/66480/20088/67281/26961/57808/68193/67097/20044/319195/19982	29
GO:0140242	BP	GO:0140242	translation at postsynapse	29/231	48/12492	0.604167	32.6721	30.1758	7.7921e-39	5.28499e-36	4.87211e-36	66489/68436/100503670/19988/19951/19943/20103/22121/26451/267019/67186/67891/67115/20042/78294/19941/268449/19942/67671/66480/20088/67281/26961/57808/68193/67097/20044/319195/19982	29
GO:0022613	BP	GO:0022613	ribonucleoprotein complex biogenesis	41/231	423/12492	0.0969267	5.2416	12.1816	1.24775e-18	6.77029e-16	6.24137e-16	66489/66181/67204/229317/20091/20104/20116/67025/75416/100503670/11837/19384/56505/20103/22121/20068/66085/267019/66164/75617/67115/20042/20054/78294/19941/19942/67671/20115/67236/66475/102216272/20088/16341/57808/68193/20044/14109/18150/68995/76130/20102	41
GO:0042254	BP	GO:0042254	ribosome biogenesis	35/231	301/12492	0.116279	6.28813	12.747	1.70592e-18	7.7136e-16	7.11099e-16	66489/66181/229317/20091/20104/20116/67025/75416/100503670/11837/19384/20103/20068/267019/66164/75617/67115/20042/20054/78294/19941/19942/67671/20115/67236/66475/102216272/20088/57808/68193/20044/14109/18150/76130/20102	35
GO:0042274	BP	GO:0042274	ribosomal small subunit biogenesis	18/231	105/12492	0.171429	9.2705	11.6811	6.34769e-13	2.46018e-10	2.26799e-10	20091/20104/20116/75416/20103/20068/267019/75617/20042/20054/78294/20115/66475/102216272/20088/20044/14109/20102	18
GO:0042255	BP	GO:0042255	ribosome assembly	12/231	56/12492	0.214286	11.5881	10.8997	3.27272e-10	1.10986e-07	1.02316e-07	229317/20104/67025/100503670/20103/66164/75617/20054/67671/68193/20044/14109	12
GO:0016126	BP	GO:0016126	sterol biosynthetic process	11/231	47/12492	0.234043	12.6565	10.9891	6.60962e-10	1.99243e-07	1.83678e-07	110196/68603/13121/66234/192156/319554/15357/208715/14137/20775/18194	11
GO:0006364	BP	GO:0006364	rRNA processing	20/231	210/12492	0.0952381	5.15028	8.32519	1.93288e-09	5.2439e-07	4.83423e-07	66489/66181/20104/20116/67025/75416/100503670/20068/75617/67115/20054/19941/19942/20115/102216272/20088/57808/20044/18150/76130	20
GO:0016072	BP	GO:0016072	rRNA metabolic process	21/231	237/12492	0.0886076	4.79171	8.089	2.78804e-09	6.87631e-07	6.33912e-07	66489/66181/20104/20116/67025/75416/100503670/20068/75617/67115/20054/19941/19942/20115/102216272/20088/57808/20044/21453/18150/76130	21
GO:0006695	BP	GO:0006695	cholesterol biosynthetic process	10/231	44/12492	0.227273	12.2904	10.2974	5.50694e-09	1.11486e-06	1.02777e-06	110196/68603/13121/66234/192156/319554/15357/208715/14137/18194	10
GO:1902653	BP	GO:1902653	secondary alcohol biosynthetic process	10/231	44/12492	0.227273	12.2904	10.2974	5.50694e-09	1.11486e-06	1.02777e-06	110196/68603/13121/66234/192156/319554/15357/208715/14137/18194	10
GO:0044283	BP	GO:0044283	small molecule biosynthetic process	27/231	400/12492	0.0675	3.65026	7.39454	5.75306e-09	1.11486e-06	1.02777e-06	111175/69051/55980/110196/68603/236539/14862/170439/13806/13121/27053/21991/11674/66234/192156/18746/17319/17449/319554/15357/208715/14137/107272/16952/18648/20249/18194	27
GO:0008299	BP	GO:0008299	isoprenoid biosynthetic process	7/231	22/12492	0.318182	17.2066	10.4427	9.09127e-08	1.64431e-05	1.51585e-05	110196/68603/192156/319554/15357/208715/14137	7
GO:0022618	BP	GO:0022618	protein-RNA complex assembly	16/231	170/12492	0.0941176	5.08969	7.36912	1.00126e-07	1.69776e-05	1.56513e-05	67204/20104/67025/100503670/56505/20103/22121/66085/75617/20054/67671/16341/68193/20044/14109/68995	16
GO:0042273	BP	GO:0042273	ribosomal large subunit biogenesis	10/231	59/12492	0.169492	9.16575	8.6293	1.09394e-07	1.7458e-05	1.60941e-05	66489/67025/100503670/66164/67115/19941/67236/57808/68193/76130	10
GO:0009144	BP	GO:0009144	purine nucleoside triphosphate metabolic process	17/231	201/12492	0.0845771	4.57375	7.01085	1.88325e-07	2.83847e-05	2.61672e-05	66495/53893/68375/67680/13806/19384/21991/56312/11674/18746/14923/18103/18102/407785/67130/18648/67264	17
GO:0071826	BP	GO:0071826	protein-RNA complex organization	16/231	179/12492	0.0893855	4.83378	7.0911	2.04833e-07	2.92481e-05	2.69631e-05	67204/20104/67025/100503670/56505/20103/22121/66085/75617/20054/67671/16341/68193/20044/14109/68995	16
GO:0008203	BP	GO:0008203	cholesterol metabolic process	12/231	99/12492	0.121212	6.5549	7.61636	2.68834e-07	3.64673e-05	3.36184e-05	110196/68603/17777/13121/66234/192156/319554/15357/208715/14137/20775/18194	12
GO:0016125	BP	GO:0016125	sterol metabolic process	12/231	102/12492	0.117647	6.36211	7.46349	3.74178e-07	4.83402e-05	4.45637e-05	110196/68603/17777/13121/66234/192156/319554/15357/208715/14137/20775/18194	12
GO:0009141	BP	GO:0009141	nucleoside triphosphate metabolic process	17/231	213/12492	0.0798122	4.31608	6.7	4.3167e-07	5.32328e-05	4.90741e-05	66495/53893/68375/67680/13806/19384/21991/56312/11674/18746/14923/18103/18102/407785/67130/18648/67264	17
GO:1902652	BP	GO:1902652	secondary alcohol metabolic process	12/231	106/12492	0.113208	6.12203	7.26894	5.71118e-07	6.4673e-05	5.96205e-05	110196/68603/17777/13121/66234/192156/319554/15357/208715/14137/20775/18194	12
GO:0009205	BP	GO:0009205	purine ribonucleoside triphosphate metabolic process	16/231	193/12492	0.0829016	4.48314	6.69355	5.72116e-07	6.4673e-05	5.96205e-05	66495/53893/68375/67680/13806/19384/21991/56312/11674/18746/18103/18102/407785/67130/18648/67264	16
GO:0009199	BP	GO:0009199	ribonucleoside triphosphate metabolic process	16/231	197/12492	0.0812183	4.39212	6.5869	7.54006e-07	8.18247e-05	7.54323e-05	66495/53893/68375/67680/13806/19384/21991/56312/11674/18746/18103/18102/407785/67130/18648/67264	16
GO:0000028	BP	GO:0000028	ribosomal small subunit assembly	6/231	20/12492	0.3	16.2234	9.35189	1.16916e-06	0.000121997	0.000112467	20104/20103/75617/20054/20044/14109	6
GO:0009206	BP	GO:0009206	purine ribonucleoside triphosphate biosynthetic process	10/231	78/12492	0.128205	6.93307	7.2146	1.61179e-06	0.000161955	0.000149302	66495/68375/67680/13806/11674/18103/18102/407785/67130/67264	10
GO:0009150	BP	GO:0009150	purine ribonucleotide metabolic process	17/231	235/12492	0.0723404	3.91202	6.18554	1.70473e-06	0.000165176	0.000152272	66495/53893/68375/67680/13806/19384/21991/56312/11674/18746/14923/18103/18102/407785/67130/18648/67264	17
GO:0009145	BP	GO:0009145	purine nucleoside triphosphate biosynthetic process	10/231	79/12492	0.126582	6.84531	7.15359	1.81583e-06	0.000165514	0.000152584	66495/68375/67680/13806/11674/18103/18102/407785/67130/67264	10
GO:0072521	BP	GO:0072521	purine-containing compound metabolic process	23/231	406/12492	0.0566502	3.06353	5.80195	1.83023e-06	0.000165514	0.000152584	66495/53893/68375/68603/170439/67680/13806/19384/21991/56312/11674/192156/18746/17449/14923/18103/18102/407785/15357/208715/67130/18648/67264	23
GO:0006694	BP	GO:0006694	steroid biosynthetic process	11/231	100/12492	0.11	5.94857	6.81947	2.27295e-06	0.000192704	0.000177649	110196/68603/13121/66234/192156/319554/15357/208715/14137/20775/18194	11
GO:0046165	BP	GO:0046165	alcohol biosynthetic process	11/231	100/12492	0.11	5.94857	6.81947	2.27295e-06	0.000192704	0.000177649	55980/110196/68603/13121/66234/192156/319554/15357/208715/14137/18194	11
GO:0009201	BP	GO:0009201	ribonucleoside triphosphate biosynthetic process	10/231	82/12492	0.121951	6.59487	6.97674	2.5689e-06	0.000211195	0.000194695	66495/68375/67680/13806/11674/18103/18102/407785/67130/67264	10
GO:1901617	BP	GO:1901617	organic hydroxy compound biosynthetic process	13/231	146/12492	0.0890411	4.81516	6.36455	3.04773e-06	0.000243191	0.000224192	55980/110196/68603/13121/66234/67903/192156/319554/15357/208715/14137/20775/18194	13
GO:0140694	BP	GO:0140694	non-membrane-bounded organelle assembly	21/231	360/12492	0.0583333	3.15455	5.69354	3.32791e-06	0.000257961	0.000237808	227753/229317/20104/67025/100503670/20103/27050/66164/75617/20054/16669/67671/11799/66475/20775/68193/22350/20044/14109/26370/76763	21
GO:0009259	BP	GO:0009259	ribonucleotide metabolic process	17/231	252/12492	0.0674603	3.64811	5.82892	4.40695e-06	0.000325509	0.000300079	66495/53893/68375/67680/13806/19384/21991/56312/11674/18746/14923/18103/18102/407785/67130/18648/67264	17
GO:0009152	BP	GO:0009152	purine ribonucleotide biosynthetic process	11/231	107/12492	0.102804	5.55941	6.50121	4.4393e-06	0.000325509	0.000300079	66495/68375/67680/13806/11674/14923/18103/18102/407785/67130/67264	11
GO:0009142	BP	GO:0009142	nucleoside triphosphate biosynthetic process	10/231	89/12492	0.11236	6.07617	6.59644	5.45417e-06	0.000389399	0.000358978	66495/68375/67680/13806/11674/18103/18102/407785/67130/67264	10
GO:0006753	BP	GO:0006753	nucleoside phosphate metabolic process	24/231	467/12492	0.0513919	2.77917	5.37866	5.85064e-06	0.000406994	0.000375199	66495/53893/68375/68603/170439/67680/13806/19384/21991/56312/11674/192156/18746/17449/14923/18103/18102/407785/15357/102216272/208715/67130/18648/67264	24
GO:0019693	BP	GO:0019693	ribose phosphate metabolic process	17/231	259/12492	0.0656371	3.54952	5.69092	6.35699e-06	0.000431163	0.000397479	66495/53893/68375/67680/13806/19384/21991/56312/11674/18746/14923/18103/18102/407785/67130/18648/67264	17
GO:0006720	BP	GO:0006720	isoprenoid metabolic process	8/231	58/12492	0.137931	7.45902	6.76733	1.04667e-05	0.00067353	0.000620912	111175/110196/68603/192156/319554/15357/208715/14137	8
GO:0090407	BP	GO:0090407	organophosphate biosynthetic process	23/231	451/12492	0.0509978	2.75785	5.21893	1.04844e-05	0.00067353	0.000620912	241062/66495/68375/55980/110196/68603/170439/67680/13806/21991/11674/192156/17449/14923/18103/18102/319554/407785/102216272/208715/67130/18648/67264	23
GO:0055086	BP	GO:0055086	nucleobase-containing small molecule metabolic process	24/231	484/12492	0.0495868	2.68155	5.17891	1.06752e-05	0.00067353	0.000620912	66495/53893/68375/68603/170439/67680/13806/19384/21991/56312/11674/192156/18746/17449/14923/18103/18102/407785/15357/102216272/208715/67130/18648/67264	24
GO:0051099	BP	GO:0051099	positive regulation of binding	11/231	119/12492	0.092437	4.9988	6.01599	1.24372e-05	0.000766865	0.000706955	226352/20194/22166/67025/13806/19384/18102/12313/16341/14958/14251	11
GO:0006735	BP	GO:0006735	NADH regeneration	5/231	18/12492	0.277778	15.0216	8.17098	1.45746e-05	0.000810532	0.000747211	13806/21991/11674/18746/18648	5
GO:0061621	BP	GO:0061621	canonical glycolysis	5/231	18/12492	0.277778	15.0216	8.17098	1.45746e-05	0.000810532	0.000747211	13806/21991/11674/18746/18648	5
GO:0061718	BP	GO:0061718	glucose catabolic process to pyruvate	5/231	18/12492	0.277778	15.0216	8.17098	1.45746e-05	0.000810532	0.000747211	13806/21991/11674/18746/18648	5
GO:0009260	BP	GO:0009260	ribonucleotide biosynthetic process	11/231	121/12492	0.0909091	4.91617	5.94147	1.45817e-05	0.000810532	0.000747211	66495/68375/67680/13806/11674/14923/18103/18102/407785/67130/67264	11
GO:0006163	BP	GO:0006163	purine nucleotide metabolic process	18/231	305/12492	0.0590164	3.19148	5.31841	1.46392e-05	0.000810532	0.000747211	66495/53893/68375/67680/13806/19384/21991/56312/11674/18746/17449/14923/18103/18102/407785/67130/18648/67264	18
GO:0022900	BP	GO:0022900	electron transport chain	10/231	101/12492	0.0990099	5.35425	6.03063	1.69834e-05	0.000921519	0.000849527	66495/68375/67680/13063/22273/17449/22272/407785/20656/67264	10
GO:0006417	BP	GO:0006417	regulation of translation	18/231	310/12492	0.0580645	3.14001	5.23695	1.82264e-05	0.000954473	0.000879907	20823/229317/11991/100503670/66870/22121/27050/13685/18746/56040/19941/140486/67671/16341/20044/21453/68995/20102	18
GO:0046034	BP	GO:0046034	ATP metabolic process	13/231	172/12492	0.0755814	4.08728	5.59599	1.82944e-05	0.000954473	0.000879907	66495/53893/68375/67680/13806/21991/56312/11674/18746/407785/67130/18648/67264	13
GO:0046390	BP	GO:0046390	ribose phosphate biosynthetic process	11/231	127/12492	0.0866142	4.68391	5.72738	2.30534e-05	0.00118007	0.00108788	66495/68375/67680/13806/11674/14923/18103/18102/407785/67130/67264	11
GO:0019677	BP	GO:0019677	NAD catabolic process	5/231	20/12492	0.25	13.5195	7.69086	2.55875e-05	0.00128554	0.00118511	13806/21991/11674/18746/18648	5
GO:0006066	BP	GO:0006066	alcohol metabolic process	15/231	233/12492	0.0643777	3.48141	5.24796	2.82769e-05	0.00139482	0.00128585	111175/55980/110196/68603/17777/13121/21991/66234/192156/319554/15357/208715/14137/20775/18194	15
GO:0009117	BP	GO:0009117	nucleotide metabolic process	19/231	353/12492	0.0538244	2.91071	4.99841	3.05442e-05	0.00145556	0.00134185	66495/53893/68375/67680/13806/19384/21991/56312/11674/18746/17449/14923/18103/18102/407785/102216272/67130/18648/67264	19
GO:0006119	BP	GO:0006119	oxidative phosphorylation	10/231	108/12492	0.0925926	5.00722	5.74071	3.05812e-05	0.00145556	0.00134185	66495/68375/67680/13063/56312/22273/22272/407785/67130/67264	10
GO:0061620	BP	GO:0061620	glycolytic process through glucose-6-phosphate	5/231	21/12492	0.238095	12.8757	7.47584	3.308e-05	0.00152131	0.00140246	13806/21991/11674/18746/18648	5
GO:0006164	BP	GO:0006164	purine nucleotide biosynthetic process	11/231	132/12492	0.0833333	4.50649	5.55895	3.30841e-05	0.00152131	0.00140246	66495/68375/67680/13806/11674/14923/18103/18102/407785/67130/67264	11
GO:0046166	BP	GO:0046166	glyceraldehyde-3-phosphate biosynthetic process	4/231	11/12492	0.363636	19.6647	8.5003	3.39505e-05	0.00153167	0.00141201	13806/21991/17449/18648	4
GO:0006754	BP	GO:0006754	ATP biosynthetic process	8/231	68/12492	0.117647	6.36211	6.08557	3.44386e-05	0.00153167	0.00141201	66495/68375/67680/13806/11674/407785/67130/67264	8
GO:0006734	BP	GO:0006734	NADH metabolic process	6/231	35/12492	0.171429	9.2705	6.72513	3.8817e-05	0.00169855	0.00156586	13806/21991/11674/18746/17449/18648	6
GO:0046184	BP	GO:0046184	aldehyde biosynthetic process	5/231	22/12492	0.227273	12.2904	7.27496	4.21677e-05	0.00181589	0.00167403	13806/21991/11674/17449/18648	5
GO:0019646	BP	GO:0019646	aerobic electron transport chain	7/231	53/12492	0.132075	7.14237	6.15067	5.04586e-05	0.00213897	0.00197187	68375/67680/13063/22273/22272/407785/67264	7
GO:0022904	BP	GO:0022904	respiratory electron transport chain	9/231	93/12492	0.0967742	5.23335	5.62437	5.40255e-05	0.00225494	0.00207878	68375/67680/13063/22273/17449/22272/407785/20656/67264	9
GO:0009165	BP	GO:0009165	nucleotide biosynthetic process	12/231	167/12492	0.0718563	3.88584	5.15322	6.31264e-05	0.00259488	0.00239216	66495/68375/67680/13806/11674/14923/18103/18102/407785/102216272/67130/67264	12
GO:1901796	BP	GO:1901796	regulation of signal transduction by p53 class mediator	8/231	76/12492	0.105263	5.69241	5.63189	7.73842e-05	0.00313348	0.00288868	67025/100503670/67956/17319/20054/19941/20115/67281	8
GO:0061615	BP	GO:0061615	glycolytic process through fructose-6-phosphate	5/231	25/12492	0.2	10.8156	6.7429	8.13092e-05	0.003244	0.00299057	13806/21991/11674/18746/18648	5
GO:0046365	BP	GO:0046365	monosaccharide catabolic process	6/231	40/12492	0.15	8.11169	6.18336	8.49757e-05	0.00334115	0.00308013	53893/13806/21991/11674/18746/18648	6
GO:0051014	BP	GO:0051014	actin filament severing	4/231	14/12492	0.285714	15.4508	7.42551	9.85748e-05	0.00377492	0.00348001	227753/56431/12332/12631	4
GO:0006007	BP	GO:0006007	glucose catabolic process	5/231	26/12492	0.192308	10.3996	6.58528	9.91619e-05	0.00377492	0.00348001	13806/21991/11674/18746/18648	5
GO:0009060	BP	GO:0009060	aerobic respiration	11/231	149/12492	0.0738255	3.99233	5.04352	0.000100182	0.00377492	0.00348001	66495/68375/67680/13063/56312/22273/17449/22272/407785/67130/67264	11
GO:1901798	BP	GO:1901798	positive regulation of signal transduction by p53 class mediator	5/231	27/12492	0.185185	10.0144	6.43599	0.000119878	0.00445519	0.00410714	67025/20054/19941/20115/67281	5
GO:0008202	BP	GO:0008202	steroid metabolic process	12/231	179/12492	0.0670391	3.62534	4.85591	0.000122858	0.00450425	0.00415237	110196/68603/17777/13121/66234/192156/319554/15357/208715/14137/20775/18194	12
GO:0042776	BP	GO:0042776	proton motive force-driven mitochondrial ATP synthesis	6/231	43/12492	0.139535	7.54576	5.90158	0.000128866	0.00462345	0.00426226	66495/68375/67680/407785/67130/67264	6
GO:0072522	BP	GO:0072522	purine-containing compound biosynthetic process	12/231	180/12492	0.0666667	3.60519	4.8323	0.000129518	0.00462345	0.00426226	66495/68375/170439/67680/13806/11674/14923/18103/18102/407785/67130/67264	12
GO:0015986	BP	GO:0015986	proton motive force-driven ATP synthesis	6/231	44/12492	0.136364	7.37426	5.81364	0.000146933	0.00517699	0.00477255	66495/68375/67680/407785/67130/67264	6
GO:0042773	BP	GO:0042773	ATP synthesis coupled electron transport	7/231	63/12492	0.111111	6.00866	5.47035	0.000154859	0.00531814	0.00490268	68375/67680/13063/22273/22272/407785/67264	7
GO:0042775	BP	GO:0042775	mitochondrial ATP synthesis coupled electron transport	7/231	63/12492	0.111111	6.00866	5.47035	0.000154859	0.00531814	0.00490268	68375/67680/13063/22273/22272/407785/67264	7
GO:0002183	BP	GO:0002183	cytoplasmic translational initiation	6/231	45/12492	0.133333	7.21039	5.72841	0.000166947	0.00566158	0.00521928	67204/22121/66085/13685/16341/68995	6
GO:0010608	BP	GO:0010608	post-transcriptional regulation of gene expression	20/231	436/12492	0.0458716	2.48064	4.31949	0.000172744	0.00578587	0.00533386	226352/20823/229317/74326/11991/100503670/66870/22121/27050/13685/18746/56040/19941/140486/67671/16341/20044/21453/68995/20102	20
GO:0019674	BP	GO:0019674	NAD metabolic process	6/231	47/12492	0.12766	6.90356	5.56554	0.000213412	0.00706081	0.0065092	13806/21991/11674/18746/17449/18648	6
GO:0019682	BP	GO:0019682	glyceraldehyde-3-phosphate metabolic process	4/231	17/12492	0.235294	12.7242	6.63941	0.000224358	0.00733353	0.00676062	13806/21991/17449/18648	4
GO:0072331	BP	GO:0072331	signal transduction by p53 class mediator	10/231	138/12492	0.0724638	3.91869	4.73222	0.00024108	0.0077863	0.00717801	67025/100503670/67956/56312/17319/20054/19941/20115/407785/67281	10
GO:0045333	BP	GO:0045333	cellular respiration	12/231	197/12492	0.0609137	3.29409	4.45472	0.000300212	0.00958206	0.00883348	66495/68375/67680/13063/56312/22273/17449/22272/407785/67130/20656/67264	12
GO:1901615	BP	GO:1901615	organic hydroxy compound metabolic process	16/231	325/12492	0.0492308	2.6623	4.16774	0.000359328	0.0113355	0.01045	111175/55980/110196/68603/17777/13121/21991/66234/67903/192156/319554/15357/208715/14137/20775/18194	16
GO:1901293	BP	GO:1901293	nucleoside phosphate biosynthetic process	13/231	234/12492	0.0555556	3.00433	4.24824	0.000413997	0.0126833	0.0116925	66495/68375/170439/67680/13806/11674/14923/18103/18102/407785/102216272/67130/67264	13
GO:0010257	BP	GO:0010257	NADH dehydrogenase complex assembly	6/231	53/12492	0.113208	6.12203	5.12895	0.000416076	0.0126833	0.0116925	66495/68375/66928/407785/67130/67264	6
GO:0032981	BP	GO:0032981	mitochondrial respiratory chain complex I assembly	6/231	53/12492	0.113208	6.12203	5.12895	0.000416076	0.0126833	0.0116925	66495/68375/66928/407785/67130/67264	6
GO:0031960	BP	GO:0031960	response to corticosteroid	8/231	99/12492	0.0808081	4.36993	4.62054	0.000488434	0.0147236	0.0135733	16008/11745/19384/27053/19951/13685/19942/16952	8
GO:0010954	BP	GO:0010954	positive regulation of protein processing	4/231	21/12492	0.190476	10.3006	5.85477	0.000532342	0.0158708	0.0146309	21854/227753/20194/13806	4
GO:0019320	BP	GO:0019320	hexose catabolic process	5/231	37/12492	0.135135	7.30783	5.27413	0.000556894	0.0164223	0.0151394	13806/21991/11674/18746/18648	5
GO:0006091	BP	GO:0006091	generation of precursor metabolites and energy	17/231	375/12492	0.0453333	2.45153	3.9173	0.000608559	0.0177529	0.016366	66495/68375/67680/13806/13063/21991/56312/11674/18746/22273/17449/22272/407785/67130/20656/18648/67264	17
GO:1903319	BP	GO:1903319	positive regulation of protein maturation	4/231	22/12492	0.181818	9.83235	5.6911	0.000641269	0.0185081	0.0170622	21854/227753/20194/13806	4
GO:0001731	BP	GO:0001731	formation of translation preinitiation complex	3/231	10/12492	0.3	16.2234	6.61014	0.000680397	0.0192283	0.0177261	67204/22121/68995	3
GO:1904667	BP	GO:1904667	negative regulation of ubiquitin protein ligase activity	3/231	10/12492	0.3	16.2234	6.61014	0.000680397	0.0192283	0.0177261	67025/100503670/20115	3
GO:0009185	BP	GO:0009185	ribonucleoside diphosphate metabolic process	8/231	106/12492	0.0754717	4.08135	4.37291	0.000770515	0.0215506	0.019867	53893/13806/21991/56312/11674/18746/14923/18648	8
GO:0006122	BP	GO:0006122	mitochondrial electron transport, ubiquinol to cytochrome c	3/231	11/12492	0.272727	14.7485	6.26137	0.000922814	0.0252888	0.0233132	13063/22273/22272	3
GO:0075522	BP	GO:0075522	IRES-dependent viral translational initiation	3/231	11/12492	0.272727	14.7485	6.26137	0.000922814	0.0252888	0.0233132	20823/66085/68995	3
GO:0046394	BP	GO:0046394	carboxylic acid biosynthetic process	11/231	195/12492	0.0564103	3.05055	3.96123	0.00100859	0.0273631	0.0252255	111175/69051/236539/14862/170439/27053/18746/17319/107272/16952/20249	11
GO:0009132	BP	GO:0009132	nucleoside diphosphate metabolic process	8/231	111/12492	0.0720721	3.89751	4.20872	0.00104267	0.0280077	0.0258196	53893/13806/21991/56312/11674/18746/14923/18648	8
GO:0016053	BP	GO:0016053	organic acid biosynthetic process	11/231	197/12492	0.0558376	3.01958	3.92167	0.00109596	0.0291504	0.0268731	111175/69051/236539/14862/170439/27053/18746/17319/107272/16952/20249	11
GO:0033108	BP	GO:0033108	mitochondrial respiratory chain complex assembly	7/231	87/12492	0.0804598	4.3511	4.30517	0.00112485	0.0296282	0.0273136	66495/68375/66928/22273/407785/67130/67264	7
GO:0008610	BP	GO:0008610	lipid biosynthetic process	19/231	473/12492	0.0401691	2.17226	3.56749	0.00126085	0.0328912	0.0303216	241062/111175/55980/110196/68603/14862/170439/13121/66234/192156/17319/319554/15357/208715/14137/20775/16952/20249/18194	19
GO:0051098	BP	GO:0051098	regulation of binding	13/231	268/12492	0.0485075	2.62318	3.68697	0.00145424	0.0375748	0.0346393	226352/20194/22166/67025/13806/19384/11461/13063/18102/12313/16341/14958/14251	13
GO:2000767	BP	GO:2000767	positive regulation of cytoplasmic translation	3/231	13/12492	0.230769	12.4795	5.68391	0.00155636	0.0398341	0.0367221	11991/18746/140486	3
GO:0009191	BP	GO:0009191	ribonucleoside diphosphate catabolic process	7/231	93/12492	0.0752688	4.07038	4.07927	0.00166134	0.0417334	0.038473	53893/13806/21991/56312/11674/18746/18648	7
GO:0097250	BP	GO:0097250	mitochondrial respirasome assembly	7/231	93/12492	0.0752688	4.07038	4.07927	0.00166134	0.0417334	0.038473	66495/68375/66928/22273/407785/67130/67264	7
GO:0009134	BP	GO:0009134	nucleoside diphosphate catabolic process	7/231	95/12492	0.0736842	3.98469	4.00815	0.00187856	0.0459147	0.0423277	53893/13806/21991/56312/11674/18746/18648	7
GO:0009135	BP	GO:0009135	purine nucleoside diphosphate metabolic process	7/231	95/12492	0.0736842	3.98469	4.00815	0.00187856	0.0459147	0.0423277	13806/21991/56312/11674/18746/14923/18648	7
GO:0009179	BP	GO:0009179	purine ribonucleoside diphosphate metabolic process	7/231	95/12492	0.0736842	3.98469	4.00815	0.00187856	0.0459147	0.0423277	13806/21991/56312/11674/18746/14923/18648	7
GO:0045844	BP	GO:0045844	positive regulation of striated muscle tissue development	3/231	14/12492	0.214286	11.5881	5.44067	0.00195394	0.0465004	0.0428677	13867/15357/14251	3
GO:0048636	BP	GO:0048636	positive regulation of muscle organ development	3/231	14/12492	0.214286	11.5881	5.44067	0.00195394	0.0465004	0.0428677	13867/15357/14251	3
GO:1901863	BP	GO:1901863	positive regulation of muscle tissue development	3/231	14/12492	0.214286	11.5881	5.44067	0.00195394	0.0465004	0.0428677	13867/15357/14251	3
GO:0045727	BP	GO:0045727	positive regulation of translation	8/231	124/12492	0.0645161	3.4889	3.82305	0.00211941	0.0499997	0.0460936	20823/11991/100503670/18746/19941/140486/16341/20102	8
GO:0022626	CC	GO:0022626	cytosolic ribosome	53/233	114/12563	0.464912	25.0674	35.4846	1.4805e-62	5.72954e-60	5.01812e-60	114641/66489/229317/20091/68436/20104/20116/67025/100503670/11837/19988/19933/19951/19943/20103/22121/20068/27050/26451/267019/67186/75617/56040/67891/13627/67115/20042/20054/78294/19941/268449/19942/67671/20115/20090/66483/66475/66480/20088/67281/19946/26961/57808/68193/16898/67097/20084/20044/319195/14109/68995/20102/19982	53
GO:0044391	CC	GO:0044391	ribosomal subunit	57/233	183/12563	0.311475	16.7943	29.5863	2.69965e-55	5.22382e-53	4.5752e-53	114641/66489/229317/20091/65111/68436/20104/20116/67025/100503670/11837/19988/19933/14548/19951/19943/20103/22121/20068/27050/26451/267019/67186/94065/102060/75617/56040/67891/67115/20042/20054/78294/19941/268449/19942/67671/20115/20090/66483/94066/66475/66480/20088/67281/19946/26961/57808/68193/16898/67097/20084/20044/319195/14109/68995/20102/19982	57
GO:0005840	CC	GO:0005840	ribosome	58/233	225/12563	0.257778	13.899	26.838	6.10874e-51	7.88027e-49	6.9018e-49	114641/66489/229317/20091/65111/68436/20104/20116/67025/100503670/11837/19988/19933/14548/19951/19943/20103/22121/20068/27050/26451/267019/67186/94065/102060/75617/56040/67891/13627/67115/20042/20054/78294/19941/268449/19942/67671/20115/20090/66483/94066/66475/66480/20088/67281/19946/26961/57808/68193/16898/67097/20084/20044/319195/14109/68995/20102/19982	58
GO:0022625	CC	GO:0022625	cytosolic large ribosomal subunit	30/233	55/12563	0.545455	29.4101	29.0259	3.41405e-38	3.30309e-36	2.89296e-36	114641/66489/68436/67025/100503670/11837/19988/19933/19951/19943/22121/26451/67186/56040/67891/67115/20042/19941/268449/19942/67671/66483/66480/67281/19946/26961/57808/68193/319195/19982	30
GO:0015934	CC	GO:0015934	large ribosomal subunit	33/233	113/12563	0.292035	15.7461	21.645	7.0602e-31	5.46459e-29	4.78607e-29	114641/66489/68436/67025/100503670/11837/19988/19933/19951/19943/22121/26451/67186/94065/102060/56040/67891/67115/20042/19941/268449/19942/67671/66483/94066/66480/67281/19946/26961/57808/68193/319195/19982	33
GO:0022627	CC	GO:0022627	cytosolic small ribosomal subunit	23/233	40/12563	0.575	31.0031	26.1257	3.31015e-30	2.13505e-28	1.86994e-28	229317/20091/20104/20116/20103/20068/27050/267019/75617/20042/20054/78294/20115/20090/66475/20088/16898/67097/20084/20044/14109/68995/20102	23
GO:0015935	CC	GO:0015935	small ribosomal subunit	25/233	74/12563	0.337838	18.2157	20.4175	2.18394e-25	1.20741e-23	1.05749e-23	229317/20091/65111/20104/20116/14548/20103/20068/27050/267019/75617/20042/20054/78294/20115/20090/66475/20088/16898/67097/20084/20044/14109/68995/20102	25
GO:0043209	CC	GO:0043209	myelin sheath	22/233	157/12563	0.140127	7.55545	11.3622	1.25888e-13	6.08985e-12	5.33369e-12	227753/17153/236539/14862/13806/11461/13063/11674/11739/18746/13627/22273/17319/17449/78294/18103/18102/12313/22142/22350/20656/18648	22
GO:0032040	CC	GO:0032040	small-subunit processome	14/233	73/12563	0.191781	10.3405	11.0021	5.40696e-11	2.32499e-09	2.03631e-09	20091/20104/20116/75416/20103/20068/267019/20042/78294/20115/66475/20088/20044/20102	14
GO:0030684	CC	GO:0030684	preribosome	15/233	105/12563	0.142857	7.70264	9.48073	8.53458e-10	3.30288e-08	2.89277e-08	20091/20104/20116/75416/20103/20068/267019/66164/20042/78294/20115/66475/20088/20044/20102	15
GO:0098803	CC	GO:0098803	respiratory chain complex	9/233	70/12563	0.128571	6.93237	6.84179	5.41075e-06	0.00019036	0.000166723	66495/68375/66928/67680/22273/22272/407785/67130/67264	9
GO:1990204	CC	GO:1990204	oxidoreductase complex	11/233	111/12563	0.0990991	5.34327	6.31807	6.54247e-06	0.000210995	0.000184796	66495/68375/13171/66928/67680/68133/22273/22272/407785/67130/67264	11
GO:0031672	CC	GO:0031672	A band	6/233	27/12563	0.222222	11.9819	7.85244	8.15034e-06	0.000242629	0.000212503	14200/19988/11674/67891/66480/319195	6
GO:0014069	CC	GO:0014069	postsynaptic density	18/233	320/12563	0.05625	3.03291	5.06379	2.9014e-05	0.00080203	0.000702445	103967/229279/11991/100503670/11837/19988/27050/75617/67891/67115/67671/19946/16341/26961/20084/20044/12631/226251	18
GO:0001726	CC	GO:0001726	ruffle	12/233	161/12563	0.0745342	4.01877	5.29935	4.54979e-05	0.00117384	0.00102809	226352/227753/20200/20195/12332/27050/13627/73910/18103/18102/22350/12631	12
GO:0032279	CC	GO:0032279	asymmetric synapse	18/233	334/12563	0.0538922	2.90578	4.85263	5.08633e-05	0.00123026	0.0010775	103967/229279/11991/100503670/11837/19988/27050/75617/67891/67115/67671/19946/16341/26961/20084/20044/12631/226251	18
GO:0099572	CC	GO:0099572	postsynaptic specialization	18/233	339/12563	0.0530973	2.86293	4.77986	6.16456e-05	0.00140334	0.0012291	103967/229279/11991/100503670/11837/19988/27050/75617/67891/67115/67671/19946/16341/26961/20084/20044/12631/226251	18
GO:0030964	CC	GO:0030964	NADH dehydrogenase complex	6/233	41/12563	0.146341	7.89051	6.0748	9.96558e-05	0.00202983	0.00177779	66495/68375/66928/407785/67130/67264	6
GO:0045271	CC	GO:0045271	respiratory chain complex I	6/233	41/12563	0.146341	7.89051	6.0748	9.96558e-05	0.00202983	0.00177779	66495/68375/66928/407785/67130/67264	6
GO:0098984	CC	GO:0098984	neuron to neuron synapse	18/233	358/12563	0.0502793	2.71098	4.51486	0.000123402	0.00238782	0.00209133	103967/229279/11991/100503670/11837/19988/27050/75617/67891/67115/67671/19946/16341/26961/20084/20044/12631/226251	18
GO:0031252	CC	GO:0031252	cell leading edge	18/233	369/12563	0.0487805	2.63017	4.36916	0.000179928	0.00331582	0.00290411	226352/227753/23897/20200/20195/11461/12332/27050/13627/73910/18103/18102/140486/224014/22350/14251/12631/226251	18
GO:0005791	CC	GO:0005791	rough endoplasmic reticulum	6/233	48/12563	0.125	6.73981	5.47682	0.000244101	0.00429396	0.00376079	19988/18746/67891/19942/20090/66475	6
GO:0005743	CC	GO:0005743	mitochondrial inner membrane	19/233	452/12563	0.0420354	2.26648	3.76968	0.000765548	0.0128812	0.0112818	66495/21854/68375/65111/66928/67680/14548/27050/11739/94065/102060/22273/22272/407785/94066/67130/20656/67264/30058	19
GO:0098798	CC	GO:0098798	mitochondrial protein-containing complex	10/233	170/12563	0.0588235	3.17167	3.91883	0.00126784	0.0204439	0.0179054	21854/65111/68512/66169/14548/11739/94065/102060/94066/30058	10
GO:0035770	CC	GO:0035770	ribonucleoprotein granule	12/233	234/12563	0.0512821	2.76505	3.74651	0.00141218	0.0218605	0.0191462	20823/229279/23897/20104/11837/19988/11461/19943/26441/140486/22142/20102	12
GO:0030863	CC	GO:0030863	cortical cytoskeleton	7/233	91/12563	0.0769231	4.14757	4.14242	0.00148966	0.022173	0.0194198	227753/56431/11461/13627/16669/14251/12631	7
GO:0030864	CC	GO:0030864	cortical actin cytoskeleton	6/233	70/12563	0.0857143	4.62158	4.17676	0.00185948	0.0266526	0.0233432	227753/56431/13627/16669/14251/12631	6
GO:0019866	CC	GO:0019866	organelle inner membrane	19/233	493/12563	0.0385396	2.07799	3.35669	0.00209858	0.0289913	0.0253916	66495/21854/68375/65111/66928/67680/14548/27050/11739/94065/102060/22273/22272/407785/94066/67130/20656/67264/30058	19
GO:0036464	CC	GO:0036464	cytoplasmic ribonucleoprotein granule	11/233	214/12563	0.0514019	2.77151	3.59303	0.00217248	0.0289913	0.0253916	20823/23897/20104/11837/19988/11461/19943/26441/140486/22142/20102	11
GO:0030027	CC	GO:0030027	lamellipodium	10/233	186/12563	0.0537634	2.89884	3.58644	0.00247013	0.0318646	0.0279081	227753/23897/11461/12332/18103/140486/224014/14251/12631/226251	10
GO:0005882	CC	GO:0005882	intermediate filament	5/233	55/12563	0.0909091	4.90168	3.98625	0.00343958	0.0423952	0.0371311	227753/18103/18102/16669/16668	5
GO:0043292	CC	GO:0043292	contractile muscle fiber	9/233	164/12563	0.054878	2.95894	3.47117	0.00350554	0.0423952	0.0371311	14200/114249/19988/11674/67891/16669/12313/66480/319195	9
GO:0003735	MF	GO:0003735	structural constituent of ribosome	53/229	156/12372	0.339744	18.3551	29.9558	9.84686e-54	3.88951e-51	3.51377e-51	114641/66489/20091/65111/68436/20104/20116/67025/100503670/11837/19988/19933/19951/19943/20103/22121/20068/27050/26451/267019/67186/94065/75617/56040/67891/67115/20042/20054/78294/19941/268449/19942/67671/20115/20090/66483/94066/66475/66480/20088/67281/19946/26961/57808/68193/16898/67097/20084/20044/319195/14109/20102/19982	53
GO:0005198	MF	GO:0005198	structural molecule activity	64/229	388/12372	0.164948	8.91154	21.7437	1.76224e-43	3.48042e-41	3.1442e-41	114641/103967/66489/17153/20091/65111/68436/114249/20104/20116/67025/100503670/11837/19988/11461/19933/19951/19943/20103/22121/20068/27050/26451/267019/67186/94065/75617/56040/67891/67115/20042/20054/78294/19941/53624/268449/16669/19942/67671/20115/20090/66483/73710/94066/66475/66480/20088/67281/19946/26961/14958/22142/16668/57808/68193/16898/67097/20084/20044/72124/319195/14109/20102/19982	64
GO:0003729	MF	GO:0003729	mRNA binding	25/229	296/12372	0.0844595	4.56302	8.5204	2.21765e-10	2.91991e-08	2.63784e-08	66489/20823/229279/67204/229317/20091/20104/74326/11991/100503670/19988/66870/20103/22121/27050/18746/13627/19941/140486/20115/67039/19946/68193/16898/20044	25
GO:0019843	MF	GO:0019843	rRNA binding	13/229	70/12372	0.185714	10.0334	10.4081	3.97813e-10	3.92841e-08	3.54891e-08	67025/100503670/11837/19988/20103/27050/67891/268449/67281/26961/20084/319195/20102	13
GO:1990948	MF	GO:1990948	ubiquitin ligase inhibitor activity	5/229	10/12372	0.5	27.0131	11.3007	4.86002e-07	3.83941e-05	3.46852e-05	67025/100503670/20054/20115/67281	5
GO:0045182	MF	GO:0045182	translation regulator activity	12/229	118/12372	0.101695	5.49419	6.73613	1.83602e-06	0.000120871	0.000109195	55949/67204/229317/66870/66085/13685/13627/140486/16341/20044/67160/68995	12
GO:0048027	MF	GO:0048027	mRNA 5'-UTR binding	6/229	23/12372	0.26087	14.0938	8.63119	2.92111e-06	0.000164834	0.000148911	20091/100503670/19941/140486/20115/20044	6
GO:0055105	MF	GO:0055105	ubiquitin-protein transferase inhibitor activity	5/229	15/12372	0.333333	18.0087	9.05145	5.36851e-06	0.00026507	0.000239464	67025/100503670/20054/20115/67281	5
GO:0008135	MF	GO:0008135	translation factor activity, RNA binding	8/229	73/12372	0.109589	5.92068	5.7904	5.81942e-05	0.00255408	0.00230735	55949/67204/229317/66085/13627/16341/67160/68995	8
GO:0016776	MF	GO:0016776	phosphotransferase activity, phosphate group as acceptor	5/229	28/12372	0.178571	9.64754	6.29072	0.000144352	0.00570191	0.00515109	68603/14923/18103/18102/102216272	5
GO:0090079	MF	GO:0090079	translation regulator activity, nucleic acid binding	8/229	89/12372	0.0898876	4.85629	5.01383	0.00023731	0.0085216	0.0076984	55949/67204/229317/66085/13627/16341/67160/68995	8
GO:0055106	MF	GO:0055106	ubiquitin-protein transferase regulator activity	5/229	32/12372	0.15625	8.44159	5.78816	0.000278482	0.0091667	0.00828118	67025/100503670/20054/20115/67281	5
GO:0031369	MF	GO:0031369	translation initiation factor binding	5/229	34/12372	0.147059	7.94503	5.56863	0.000373393	0.0113454	0.0102494	67204/20091/66085/13685/20088	5
GO:0048306	MF	GO:0048306	calcium-dependent protein binding	6/229	55/12372	0.109091	5.89377	4.99493	0.000511867	0.014442	0.0130468	20200/20195/20194/11745/12313/16952	6
GO:0016860	MF	GO:0016860	intramolecular oxidoreductase activity	5/229	39/12372	0.128205	6.92644	5.09036	0.000716702	0.0188732	0.01705	76299/21991/17319/71853/319554	5
GO:0004857	MF	GO:0004857	enzyme inhibitor activity	12/229	229/12372	0.0524017	2.83107	3.84075	0.00115185	0.0284362	0.0256892	16008/20732/67025/11745/100503670/56455/13014/20054/11799/20115/67281/16952	12
GO:0044548	MF	GO:0044548	S100 protein binding	3/229	13/12372	0.230769	12.4676	5.6808	0.00156048	0.0362582	0.0327556	20200/20195/22350	3
GO:0003743	MF	GO:0003743	translation initiation factor activity	5/229	47/12372	0.106383	5.74747	4.4779	0.00169379	0.0371692	0.0335786	67204/229317/66085/16341/68995	5
GO:0003730	MF	GO:0003730	mRNA 3'-UTR binding	7/229	95/12372	0.0736842	3.98088	4.00513	0.00188782	0.038692	0.0349543	229279/74326/11991/100503670/66870/140486/20115	7
GO:0008097	MF	GO:0008097	5S rRNA binding	3/229	14/12372	0.214286	11.577	5.43765	0.00195909	0.038692	0.0349543	67025/100503670/67891	3

### Sheet: Ilf2 gsea in ctrl
NAME	GS<br> follow link to MSigDB	GS DETAILS	SIZE	ES	NES	NOM p-val	FDR q-val	FWER p-val	RANK AT MAX	LEADING EDGE
HALLMARK_TNFA_SIGNALING_VIA_NFKB	HALLMARK_TNFA_SIGNALING_VIA_NFKB	Details ...	165	0.516168	2.17804	0	0	0	2087	tags=38%, list=15%, signal=44%
HALLMARK_EPITHELIAL_MESENCHYMAL_TRANSITION	HALLMARK_EPITHELIAL_MESENCHYMAL_TRANSITION	Details ...	120	0.473076	1.90013	0	0.00322496	0.007	1924	tags=32%, list=14%, signal=37%
HALLMARK_COMPLEMENT	HALLMARK_COMPLEMENT	Details ...	123	0.439481	1.78321	0.00127065	0.00806461	0.026	2967	tags=33%, list=22%, signal=42%
HALLMARK_IL6_JAK_STAT3_SIGNALING	HALLMARK_IL6_JAK_STAT3_SIGNALING	Details ...	58	0.453935	1.65176	0.00143266	0.0217529	0.091	3466	tags=52%, list=25%, signal=69%
HALLMARK_HYPOXIA	HALLMARK_HYPOXIA	Details ...	166	0.396262	1.64955	0	0.0179763	0.093	2099	tags=27%, list=15%, signal=32%
HALLMARK_COAGULATION	HALLMARK_COAGULATION	Details ...	76	0.440153	1.64834	0.00410397	0.0154677	0.096	1482	tags=24%, list=11%, signal=26%
HALLMARK_IL2_STAT5_SIGNALING	HALLMARK_IL2_STAT5_SIGNALING	Details ...	155	0.393662	1.6397	0	0.0146973	0.107	3489	tags=40%, list=26%, signal=53%
HALLMARK_WNT_BETA_CATENIN_SIGNALING	HALLMARK_WNT_BETA_CATENIN_SIGNALING	Details ...	35	0.495976	1.60021	0.0125	0.0202266	0.159	3067	tags=43%, list=23%, signal=55%
HALLMARK_APICAL_SURFACE	HALLMARK_APICAL_SURFACE	Details ...	29	0.506462	1.58163	0.0261011	0.0230854	0.201	2126	tags=31%, list=16%, signal=37%
HALLMARK_INFLAMMATORY_RESPONSE	HALLMARK_INFLAMMATORY_RESPONSE	Details ...	109	0.381959	1.52278	0.00636132	0.0374824	0.334	3466	tags=41%, list=25%, signal=55%
HALLMARK_APOPTOSIS	HALLMARK_APOPTOSIS	Details ...	126	0.373103	1.51096	0.00649351	0.0379728	0.367	1908	tags=25%, list=14%, signal=28%
HALLMARK_UV_RESPONSE_DN	HALLMARK_UV_RESPONSE_DN	Details ...	124	0.371803	1.49976	0.0113493	0.0397858	0.407	2150	tags=23%, list=16%, signal=27%
HALLMARK_UV_RESPONSE_UP	HALLMARK_UV_RESPONSE_UP	Details ...	125	0.366914	1.48405	0.014157	0.0422668	0.453	1231	tags=20%, list=9%, signal=22%
HALLMARK_KRAS_SIGNALING_DN	HALLMARK_KRAS_SIGNALING_DN	Details ...	83	0.395795	1.47812	0.0122616	0.0415715	0.476	1668	tags=29%, list=12%, signal=33%
HALLMARK_KRAS_SIGNALING_UP	HALLMARK_KRAS_SIGNALING_UP	Details ...	125	0.357206	1.45325	0.0168176	0.0480072	0.549	3951	tags=42%, list=29%, signal=59%
HALLMARK_TGF_BETA_SIGNALING	HALLMARK_TGF_BETA_SIGNALING	Details ...	51	0.411931	1.44288	0.0350365	0.0492881	0.581	3964	tags=47%, list=29%, signal=66%
HALLMARK_ESTROGEN_RESPONSE_EARLY	HALLMARK_ESTROGEN_RESPONSE_EARLY	Details ...	158	0.344476	1.42797	0.0164975	0.053592	0.637	2336	tags=29%, list=17%, signal=35%
HALLMARK_ANGIOGENESIS	HALLMARK_ANGIOGENESIS	Details ...	21	0.484606	1.41635	0.0808709	0.0578759	0.68	739	tags=24%, list=5%, signal=25%
HALLMARK_HEDGEHOG_SIGNALING	HALLMARK_HEDGEHOG_SIGNALING	Details ...	25	0.463719	1.40226	0.0799373	0.0620887	0.723	2143	tags=40%, list=16%, signal=47%
HALLMARK_ESTROGEN_RESPONSE_LATE	HALLMARK_ESTROGEN_RESPONSE_LATE	Details ...	147	0.329467	1.36099	0.0377359	0.08228	0.834	2336	tags=29%, list=17%, signal=34%
HALLMARK_MYOGENESIS	HALLMARK_MYOGENESIS		125	0.324051	1.30673	0.0732357	0.122808	0.933	3082	tags=34%, list=23%, signal=43%
HALLMARK_XENOBIOTIC_METABOLISM	HALLMARK_XENOBIOTIC_METABOLISM		138	0.318792	1.29764	0.0685279	0.12554	0.943	2648	tags=27%, list=19%, signal=33%
HALLMARK_HEME_METABOLISM	HALLMARK_HEME_METABOLISM		156	0.29826	1.24539	0.0891473	0.177915	0.986	2928	tags=28%, list=21%, signal=36%
HALLMARK_ALLOGRAFT_REJECTION	HALLMARK_ALLOGRAFT_REJECTION		100	0.295091	1.17604	0.18543	0.273042	0.999	2446	tags=24%, list=18%, signal=29%
HALLMARK_P53_PATHWAY	HALLMARK_P53_PATHWAY		182	0.264655	1.11796	0.247286	0.36303	1	1365	tags=15%, list=10%, signal=17%
HALLMARK_APICAL_JUNCTION	HALLMARK_APICAL_JUNCTION		132	0.247794	1.0037	0.451407	0.612025	1	2534	tags=19%, list=19%, signal=23%
HALLMARK_PANCREAS_BETA_CELLS	HALLMARK_PANCREAS_BETA_CELLS		12	0.393365	0.986722	0.485714	0.634531	1	4616	tags=67%, list=34%, signal=101%
HALLMARK_GLYCOLYSIS	HALLMARK_GLYCOLYSIS		176	0.226256	0.965346	0.538462	0.662965	1	1711	tags=15%, list=13%, signal=17%
HALLMARK_INTERFERON_GAMMA_RESPONSE	HALLMARK_INTERFERON_GAMMA_RESPONSE		137	0.224983	0.92666	0.618742	0.735131	1	1965	tags=19%, list=14%, signal=22%
HALLMARK_ANDROGEN_RESPONSE	HALLMARK_ANDROGEN_RESPONSE		84	0.240079	0.916217	0.623288	0.734675	1	3922	tags=37%, list=29%, signal=52%
HALLMARK_INTERFERON_ALPHA_RESPONSE	HALLMARK_INTERFERON_ALPHA_RESPONSE		78	0.239101	0.89606	0.647945	0.755449	1	3960	tags=38%, list=29%, signal=54%
HALLMARK_NOTCH_SIGNALING	HALLMARK_NOTCH_SIGNALING		29	0.250603	0.777949	0.804012	0.96276	1	3697	tags=38%, list=27%, signal=52%
HALLMARK_PROTEIN_SECRETION	HALLMARK_PROTEIN_SECRETION		91	0.188643	0.729282	0.944518	0.993107	1	4209	tags=30%, list=31%, signal=43%
HALLMARK_MITOTIC_SPINDLE	HALLMARK_MITOTIC_SPINDLE		193	0.163339	0.692945	0.986386	0.990532	1	3141	tags=22%, list=23%, signal=29%
HALLMARK_PI3K_AKT_MTOR_SIGNALING	HALLMARK_PI3K_AKT_MTOR_SIGNALING		94	0.174427	0.669524	0.979947	0.975067	1	3625	tags=23%, list=27%, signal=32%

### Sheet: Ilf2 gsea in kd
NAME	GS<br> follow link to MSigDB	GS DETAILS	SIZE	ES	NES	NOM p-val	FDR q-val	FWER p-val	RANK AT MAX	LEADING EDGE
HALLMARK_CHOLESTEROL_HOMEOSTASIS	HALLMARK_CHOLESTEROL_HOMEOSTASIS	Details ...	65	-0.423606	-1.78083	0	0.0128794	0.012	2855	tags=45%, list=21%, signal=56%
HALLMARK_OXIDATIVE_PHOSPHORYLATION	HALLMARK_OXIDATIVE_PHOSPHORYLATION	Details ...	194	-0.305701	-1.53864	0	0.0651074	0.1	4271	tags=44%, list=31%, signal=64%
HALLMARK_FATTY_ACID_METABOLISM	HALLMARK_FATTY_ACID_METABOLISM	Details ...	126	-0.292106	-1.35967	0.0136986	0.185755	0.382	3726	tags=42%, list=27%, signal=57%
HALLMARK_MYC_TARGETS_V2	HALLMARK_MYC_TARGETS_V2	Details ...	58	-0.304854	-1.24655	0.0875421	0.338278	0.677	2463	tags=31%, list=18%, signal=38%
HALLMARK_MTORC1_SIGNALING	HALLMARK_MTORC1_SIGNALING	Details ...	192	-0.2368	-1.18548	0.0591716	0.412291	0.826	2821	tags=29%, list=21%, signal=36%
HALLMARK_MYC_TARGETS_V1	HALLMARK_MYC_TARGETS_V1	Details ...	192	-0.230897	-1.15605	0.12	0.429477	0.896	4603	tags=46%, list=34%, signal=68%
HALLMARK_PEROXISOME	HALLMARK_PEROXISOME	Details ...	82	-0.239069	-1.04377	0.351852	0.757122	0.986	2016	tags=23%, list=15%, signal=27%
HALLMARK_G2M_CHECKPOINT	HALLMARK_G2M_CHECKPOINT	Details ...	194	-0.201056	-1.00094	0.479769	0.844837	0.998	2070	tags=21%, list=15%, signal=25%
HALLMARK_SPERMATOGENESIS	HALLMARK_SPERMATOGENESIS	Details ...	79	-0.201662	-0.895031	0.729537	1	1	3577	tags=33%, list=26%, signal=44%
HALLMARK_UNFOLDED_PROTEIN_RESPONSE	HALLMARK_UNFOLDED_PROTEIN_RESPONSE	Details ...	110	-0.187233	-0.867305	0.813953	1	1	4022	tags=40%, list=30%, signal=56%
HALLMARK_REACTIVE_OXYGEN_SPECIES_PATHWAY	HALLMARK_REACTIVE_OXYGEN_SPECIES_PATHWAY	Details ...	43	-0.22279	-0.847916	0.75	1	1	2622	tags=26%, list=19%, signal=32%
HALLMARK_E2F_TARGETS	HALLMARK_E2F_TARGETS	Details ...	199	-0.167924	-0.843746	0.91358	1	1	3287	tags=26%, list=24%, signal=34%
HALLMARK_BILE_ACID_METABOLISM	HALLMARK_BILE_ACID_METABOLISM	Details ...	71	-0.194094	-0.815069	0.890071	1	1	74	tags=6%, list=1%, signal=6%
HALLMARK_ADIPOGENESIS	HALLMARK_ADIPOGENESIS	Details ...	175	-0.160375	-0.781948	0.964706	0.97781	1	3598	tags=29%, list=26%, signal=39%
HALLMARK_DNA_REPAIR	HALLMARK_DNA_REPAIR	Details ...	144	-0.148414	-0.709308	0.990909	0.965334	1	4273	tags=37%, list=31%, signal=53%

### Sheet: Junb downregulated KEGG
	ID	Description	GeneRatio	BgRatio	RichFactor	FoldEnrichment	zScore	pvalue	p.adjust	qvalue	geneID	Count
mmu03010	mmu03010	Ribosome - Mus musculus (house mouse)	2025-04-14	127/4302	0.0314961	9.67829	5.67191	0.000576296	0.00864443	0.00788615	57294/11837/270106/57808	4

### Sheet: Junb upregulated KEGG
	ID	Description	GeneRatio	BgRatio	RichFactor	FoldEnrichment	zScore	pvalue	p.adjust	qvalue	geneID	Count
mmu04512	mmu04512	ECM-receptor interaction - Mus musculus (house mouse)	2025-05-18	50/4302	0.1	23.9	10.5565	1.3223e-06	2.38014e-05	1.11351e-05	12829/12828/231470/12826/12827	5
mmu04820	mmu04820	Cytoskeleton in muscle cells - Mus musculus (house mouse)	2025-05-18	130/4302	0.0384615	9.19231	6.14755	0.000145662	0.00131096	0.000613315	12829/12828/56376/12826/12827	5
mmu04510	mmu04510	Focal adhesion - Mus musculus (house mouse)	2025-05-18	148/4302	0.0337838	8.07432	5.67648	0.000268553	0.00161132	0.000753832	12829/12828/12826/12827/107589	5
mmu04514	mmu04514	Cell adhesion molecules - Mus musculus (house mouse)	2025-03-18	64/4302	0.046875	11.2031	5.33014	0.00218505	0.00983273	0.00460011	53624/11658/14964	3
mmu04145	mmu04145	Phagosome - Mus musculus (house mouse)	2025-03-18	94/4302	0.0319149	7.62766	4.21097	0.00649829	0.0233939	0.0109445	73710/22142/14964	3
mmu04151	mmu04151	PI3K-Akt signaling pathway - Mus musculus (house mouse)	2025-04-18	230/4302	0.0173913	4.15652	3.18908	0.0134537	0.0328833	0.015384	12829/12828/12826/12827	4
mmu00480	mmu00480	Glutathione metabolism - Mus musculus (house mouse)	2025-02-18	44/4302	0.0454545	10.8636	4.26243	0.0140994	0.0328833	0.015384	14863/14862	2
mmu04530	mmu04530	Tight junction - Mus musculus (house mouse)	2025-03-18	130/4302	0.0230769	5.51538	3.38837	0.0157825	0.0328833	0.015384	17904/53624/22142	3
mmu04814	mmu04814	Motor proteins - Mus musculus (house mouse)	2025-03-18	132/4302	0.0227273	5.43182	3.35195	0.0164417	0.0328833	0.015384	17904/73710/22142	3
mmu04540	mmu04540	Gap junction - Mus musculus (house mouse)	2025-02-18	61/4302	0.0327869	7.83607	3.48524	0.0261551	0.0470792	0.0220254	73710/22142	2

### Sheet: Junb downregulated GO
	ONTOLOGY	ID	Description	GeneRatio	BgRatio	RichFactor	FoldEnrichment	zScore	pvalue	p.adjust	qvalue	geneID	Count
GO:0022626	CC	GO:0022626	cytosolic ribosome	2025-04-29	113/12398	0.0353982	15.1334	7.3078	0.000130333	0.0179859	0.0139936	57294/11837/270106/57808	4
GO:0022625	CC	GO:0022625	cytosolic large ribosomal subunit	2025-03-29	54/12398	0.0555556	23.751	8.11257	0.000263424	0.0181763	0.0141417	11837/270106/57808	3
GO:0009986	CC	GO:0009986	cell surface	2025-06-29	462/12398	0.012987	5.55217	4.82837	0.000592895	0.0259527	0.020192	15510/235106/16854/16668/15516/12558	6
GO:0044391	CC	GO:0044391	ribosomal subunit	2025-04-29	182/12398	0.021978	9.39598	5.52501	0.000800833	0.0259527	0.020192	57294/11837/270106/57808	4
GO:0062023	CC	GO:0062023	collagen-containing extracellular matrix	2025-04-29	190/12398	0.0210526	9.00036	5.38089	0.000940316	0.0259527	0.020192	20200/20195/18828/16854	4
GO:0005840	CC	GO:0005840	ribosome	2025-04-29	223/12398	0.0179372	7.66847	4.86558	0.00169983	0.0338867	0.026365	57294/11837/270106/57808	4
GO:0030312	CC	GO:0030312	external encapsulating structure	2025-04-29	232/12398	0.0172414	7.37099	4.74315	0.00196467	0.0338867	0.026365	20200/20195/18828/16854	4
GO:0031012	CC	GO:0031012	extracellular matrix	2025-04-29	232/12398	0.0172414	7.37099	4.74315	0.00196467	0.0338867	0.026365	20200/20195/18828/16854	4
GO:0015934	CC	GO:0015934	large ribosomal subunit	2025-03-29	112/12398	0.0267857	11.4514	5.3798	0.00221	0.0338867	0.026365	11837/270106/57808	3
GO:0048787	CC	GO:0048787	presynaptic active zone membrane	2029-02-01	32/12398	0.0625	26.7198	7.05372	0.00250883	0.0346218	0.0269369	211323/12558	2
GO:0003712	MF	GO:0003712	transcription coregulator activity	2025-06-27	429/12206	0.013986	6.32271	5.28432	0.000287339	0.0166553	0.0101634	433586/15191/211323/23871/15364/328365	6
GO:0003735	MF	GO:0003735	structural constituent of ribosome	2025-04-27	155/12206	0.0258065	11.6664	6.29243	0.000349618	0.0166553	0.0101634	57294/11837/270106/57808	4
GO:0044548	MF	GO:0044548	S100 protein binding	2025-02-27	13/12206	0.153846	69.5499	11.6431	0.000362073	0.0166553	0.0101634	20200/20195	2
GO:0005198	MF	GO:0005198	structural molecule activity	2025-05-27	385/12206	0.012987	5.87109	4.57272	0.00138413	0.0477524	0.0291395	57294/11837/270106/16668/57808	5

### Sheet: Junb upregulated GO
	ONTOLOGY	ID	Description	GeneRatio	BgRatio	RichFactor	FoldEnrichment	zScore	pvalue	p.adjust	qvalue	geneID	Count
GO:0030198	BP	GO:0030198	extracellular matrix organization	1937-07-01	181/12327	0.038674	12.8847	8.83787	9.29887e-07	0.000333893	0.000273588	12829/12828/12826/12827/11804/20356/20289	7
GO:0045229	BP	GO:0045229	external encapsulating structure organization	1937-07-01	181/12327	0.038674	12.8847	8.83787	9.29887e-07	0.000333893	0.000273588	12829/12828/12826/12827/11804/20356/20289	7
GO:0043062	BP	GO:0043062	extracellular structure organization	1937-07-01	182/12327	0.0384615	12.8139	8.80983	9.65008e-07	0.000333893	0.000273588	12829/12828/12826/12827/11804/20356/20289	7
GO:0038065	BP	GO:0038065	collagen-activated signaling pathway	1937-03-01	11/12327	0.272727	90.8624	16.3597	4.04013e-06	0.00104841	0.000859059	12828/12826/12827	3
GO:0005581	CC	GO:0005581	collagen trimer	1938-04-01	17/12398	0.235294	76.7678	17.3329	1.73514e-07	2.67211e-05	1.95431e-05	12829/12828/12826/12827	4
GO:0062023	CC	GO:0062023	collagen-containing extracellular matrix	1938-07-01	190/12398	0.0368421	12.0202	8.48762	1.50079e-06	0.000115561	8.45182e-05	12829/12828/11747/29817/231470/12826/12827	7
GO:0005604	CC	GO:0005604	basement membrane	1938-05-01	78/12398	0.0641026	20.9143	9.78246	3.69401e-06	0.000174031	0.000127282	12829/12828/231470/12826/12827	5
GO:0030312	CC	GO:0030312	external encapsulating structure	1938-07-01	232/12398	0.0301724	9.84415	7.53992	5.65035e-06	0.000174031	0.000127282	12829/12828/11747/29817/231470/12826/12827	7
GO:0031012	CC	GO:0031012	extracellular matrix	1938-07-01	232/12398	0.0301724	9.84415	7.53992	5.65035e-06	0.000174031	0.000127282	12829/12828/11747/29817/231470/12826/12827	7
GO:0043204	CC	GO:0043204	perikaryon	1938-04-01	110/12398	0.0363636	11.8641	6.34587	0.000343223	0.0088094	0.00644296	11747/12876/16525/12955	4
GO:0043025	CC	GO:0043025	neuronal cell body	1938-07-01	482/12398	0.0145228	4.73826	4.64161	0.000568769	0.0125129	0.00915163	11747/109624/12876/16525/12955/11658/667742	7
GO:0098862	CC	GO:0098862	cluster of actin-based cell projections	1938-04-01	138/12398	0.0289855	9.4569	5.53919	0.000808718	0.0155678	0.0113859	16525/17904/195208/667742	4
GO:0045171	CC	GO:0045171	intercellular bridge	1938-03-01	68/12398	0.0441176	14.394	6.14077	0.00116043	0.0187268	0.0136963	14863/14862/73710	3
GO:0015629	CC	GO:0015629	actin cytoskeleton	1938-06-01	398/12398	0.0150754	4.91854	4.40571	0.00121766	0.0187268	0.0136963	56376/109624/12955/17904/107589/667742	6
GO:0043209	CC	GO:0043209	myelin sheath	1938-04-01	158/12398	0.0253165	8.25983	5.09219	0.00133763	0.0187268	0.0136963	14862/21672/12955/22142	4
GO:0032432	CC	GO:0032432	actin filament bundle	1938-03-01	87/12398	0.0344828	11.2505	5.31982	0.00235798	0.0302607	0.0221319	56376/12955/107589	3
GO:0030018	CC	GO:0030018	Z disc	1938-03-01	91/12398	0.032967	10.7559	5.1791	0.00267991	0.0317466	0.0232186	11747/56376/12955	3
GO:0031674	CC	GO:0031674	I band	1938-03-01	98/12398	0.0306122	9.98765	4.95276	0.00330611	0.0363672	0.026598	11747/56376/12955	3
GO:0005198	MF	GO:0005198	structural molecule activity	1936-11-01	385/12206	0.0285714	9.6873	9.42026	7.88387e-09	1.00152e-06	7.92491e-07	12829/12828/29817/231470/12826/12827/12955/17904/53624/73710/22142	11
GO:0005201	MF	GO:0005201	extracellular matrix structural constituent	1936-06-01	57/12206	0.105263	35.6901	14.2773	1.38347e-08	1.00152e-06	7.92491e-07	12829/12828/29817/231470/12826/12827	6
GO:0030020	MF	GO:0030020	extracellular matrix structural constituent conferring tensile strength	1936-04-01	11/12206	0.363636	123.293	22.0689	2.07211e-08	1.00152e-06	7.92491e-07	12829/12828/12826/12827	4
GO:0043295	MF	GO:0043295	glutathione binding	1936-02-01	10/12206	0.2	67.8111	11.4952	0.000374988	0.0108746	0.00860498	14863/14862	2
GO:1900750	MF	GO:1900750	oligopeptide binding	1936-02-01	10/12206	0.2	67.8111	11.4952	0.000374988	0.0108746	0.00860498	14863/14862	2
GO:0033218	MF	GO:0033218	amide binding	1936-04-01	142/12206	0.028169	9.55086	5.57421	0.000774537	0.0171643	0.0135819	11747/14863/14862/12955	4
GO:0072341	MF	GO:0072341	modified amino acid binding	1936-03-01	63/12206	0.047619	16.1455	6.5549	0.00082862	0.0171643	0.0135819	11747/14863/14862	3
GO:1901681	MF	GO:1901681	sulfur compound binding	1936-04-01	156/12206	0.025641	8.69373	5.25994	0.00109985	0.0199348	0.0157742	14863/14862/11804/20356	4
GO:0004364	MF	GO:0004364	glutathione transferase activity	1936-02-01	18/12206	0.111111	37.6728	8.46817	0.00125617	0.0202383	0.0160144	14863/14862	2
GO:0050839	MF	GO:0050839	cell adhesion molecule binding	1936-04-01	173/12206	0.0231214	7.83943	4.92755	0.00161154	0.0233673	0.0184903	12828/12876/53624/13132	4
GO:0003779	MF	GO:0003779	actin binding	1936-05-01	317/12206	0.0157729	5.34788	4.26589	0.00222797	0.0293688	0.0232392	21961/56376/109624/107589/19241	5

### Sheet: Klf5 downregulated KEGG
	ID	Description	GeneRatio	BgRatio	RichFactor	FoldEnrichment	zScore	pvalue	p.adjust	qvalue	geneID	Count
mmu04390	mmu04390	Hippo signaling pathway - Mus musculus (house mouse)	2025-04-12	122/4332	0.0327869	11.8361	6.39813	0.000248834	0.00300655	0.00244552	12443/22409/22417/216795	4
mmu04310	mmu04310	Wnt signaling pathway - Mus musculus (house mouse)	2025-04-12	125/4332	0.032	11.552	6.30879	0.000273322	0.00300655	0.00244552	12443/22409/22417/216795	4
mmu04550	mmu04550	Signaling pathways regulating pluripotency of stem cells - Mus musculus (house mouse)	2025-03-12	101/4332	0.029703	10.7228	5.21041	0.00232245	0.0170313	0.0138532	22409/22417/216795	3
mmu04150	mmu04150	mTOR signaling pathway - Mus musculus (house mouse)	2025-03-12	133/4332	0.0225564	8.14286	4.40928	0.00507938	0.0279366	0.0227235	22409/22417/216795	3

### Sheet: Klf5 downregulated GO
	ONTOLOGY	ID	Description	GeneRatio	BgRatio	RichFactor	FoldEnrichment	zScore	pvalue	p.adjust	qvalue	geneID	Count
GO:0051336	BP	GO:0051336	regulation of hydrolase activity	1933-09-01	442/12474	0.020362	7.69683	7.38289	1.46751e-06	0.00163188	0.00133467	29815/51800/12955/13605/20194/21858/67701/22417/216795	9
GO:0031032	BP	GO:0031032	actomyosin structure organization	1933-05-01	163/12474	0.0306748	11.5951	7.0124	6.32507e-05	0.0245632	0.0200896	13605/13824/16669/20194/22417	5
GO:0007160	BP	GO:0007160	cell-matrix adhesion	1933-05-01	169/12474	0.0295858	11.1834	6.86454	7.50989e-05	0.0245632	0.0200896	57278/12571/56047/20194/22417	5
GO:0010466	BP	GO:0010466	negative regulation of peptidase activity	1933-04-01	90/12474	0.0444444	16.8	7.74752	8.83569e-05	0.0245632	0.0200896	12955/21858/67701/216795	4
GO:0008584	BP	GO:0008584	male gonad development	1933-04-01	107/12474	0.0373832	14.1308	7.02534	0.000172897	0.0256685	0.0209936	51800/12443/56312/22417	4
GO:0046546	BP	GO:0046546	development of primary male sexual characteristics	1933-04-01	108/12474	0.037037	14	6.98804	0.000179213	0.0256685	0.0209936	51800/12443/56312/22417	4
GO:0043086	BP	GO:0043086	negative regulation of catalytic activity	1933-06-01	326/12474	0.0184049	6.95706	5.6131	0.000185633	0.0256685	0.0209936	12955/19252/15507/21858/67701/216795	6
GO:0030162	BP	GO:0030162	regulation of proteolysis	1933-07-01	471/12474	0.014862	5.61783	5.26161	0.000190329	0.0256685	0.0209936	51800/12955/56312/20194/21858/67701/216795	7
GO:0052547	BP	GO:0052547	regulation of peptidase activity	1933-05-01	210/12474	0.0238095	9	6.02141	0.000208434	0.0256685	0.0209936	51800/12955/21858/67701/216795	5
GO:0030855	BP	GO:0030855	epithelial cell differentiation	1933-07-01	486/12474	0.0144033	5.44444	5.14727	0.000230832	0.0256685	0.0209936	12443/12571/12224/16669/110310/22417/216795	7
GO:0046661	BP	GO:0046661	male sex differentiation	1933-04-01	120/12474	0.0333333	12.6	6.57597	0.000268641	0.0271572	0.0222111	51800/12443/56312/22417	4
GO:0001954	BP	GO:0001954	positive regulation of cell-matrix adhesion	1933-03-01	50/12474	0.06	22.68	7.91094	0.000303779	0.0281502	0.0230233	12571/20194/22417	3
GO:0043547	BP	GO:0043547	positive regulation of GTPase activity	1933-04-01	128/12474	0.03125	11.8125	6.33261	0.000343725	0.0292111	0.023891	29815/13605/20194/22417	4
GO:1905939	BP	GO:1905939	regulation of gonad development	1933-02-01	11/12474	0.181818	68.7273	11.5735	0.000367766	0.0292111	0.023891	56312/22417	2
GO:0051346	BP	GO:0051346	negative regulation of hydrolase activity	1933-04-01	134/12474	0.0298507	11.2836	6.16388	0.000409143	0.0303311	0.024807	12955/21858/67701/216795	4
GO:0031589	BP	GO:0031589	cell-substrate adhesion	1933-05-01	259/12474	0.019305	7.2973	5.27439	0.000547481	0.03805	0.03112	57278/12571/56047/20194/22417	5
GO:0051345	BP	GO:0051345	positive regulation of hydrolase activity	1933-05-01	266/12474	0.018797	7.10526	5.18367	0.000618037	0.0404269	0.033064	29815/51800/13605/20194/22417	5
GO:0009986	CC	GO:0009986	cell surface	1933-07-01	472/12548	0.0148305	5.63919	5.27549	0.00018596	0.0260344	0.0191832	57278/12955/380928/56047/20194/21858/22417	7
GO:0031430	CC	GO:0031430	M band	1933-02-01	15/12548	0.133333	50.699	9.88956	0.000689349	0.0482544	0.0355559	12955/15507	2
GO:0005109	MF	GO:0005109	frizzled binding	1933-03-01	28/12355	0.107143	40.1136	10.7226	5.43457e-05	0.00624975	0.00503413	22409/22417/216795	3

### Sheet: Klf5 upregulated GO 
	ONTOLOGY	ID	Description	GeneRatio	BgRatio	RichFactor	FoldEnrichment	zScore	pvalue	p.adjust	qvalue	geneID	Count
GO:0097028	BP	GO:0097028	dendritic cell differentiation	2025-03-30	29/12474	0.103448	43.0138	11.1214	4.39737e-05	0.0170855	0.0126495	320910/66058/65963	3
GO:0007160	BP	GO:0007160	cell-matrix adhesion	2025-05-30	169/12474	0.0295858	12.3018	7.26299	4.65978e-05	0.0170855	0.0126495	12977/14268/320910/241035/19271	5
GO:0042476	BP	GO:0042476	odontogenesis	2025-04-30	87/12474	0.045977	19.1172	8.32597	5.26703e-05	0.0170855	0.0126495	11732/12977/14313/14451	4
GO:0050921	BP	GO:0050921	positive regulation of chemotaxis	2025-04-30	90/12474	0.0444444	18.48	8.17143	6.01603e-05	0.0170855	0.0126495	12977/14268/19271/20356	4
GO:0048667	BP	GO:0048667	cell morphogenesis involved in neuron differentiation	2025-07-30	464/12474	0.0150862	6.27284	5.68327	9.10765e-05	0.0206926	0.01532	11804/12064/195208/14268/14451/19271/20356	7
GO:0007409	BP	GO:0007409	axonogenesis	2025-06-30	332/12474	0.0180723	7.51446	5.90702	0.000117521	0.0222507	0.0164736	11804/12064/14268/14451/19271/20356	6
GO:1903131	BP	GO:1903131	mononuclear cell differentiation	2025-06-30	359/12474	0.0167131	6.9493	5.61588	0.000180204	0.0292446	0.0216516	12977/232174/320910/19271/66058/65963	6
GO:0061564	BP	GO:0061564	axon development	2025-06-30	376/12474	0.0159574	6.63511	5.4476	0.000231642	0.0306566	0.022697	11804/12064/14268/14451/19271/20356	6
GO:0050920	BP	GO:0050920	regulation of chemotaxis	2025-04-30	129/12474	0.0310078	12.893	6.66665	0.000242878	0.0306566	0.022697	12977/14268/19271/20356	4
GO:0016049	BP	GO:0016049	cell growth	2025-06-30	392/12474	0.0153061	6.36429	5.29848	0.000290071	0.0318252	0.0235622	12064/14268/14451/19271/20356/234214	6
GO:0031589	BP	GO:0031589	cell-substrate adhesion	2025-05-30	259/12474	0.019305	8.02703	5.61101	0.000345846	0.0318252	0.0235622	12977/14268/320910/241035/19271	5
GO:0048639	BP	GO:0048639	positive regulation of developmental growth	2025-04-30	147/12474	0.0272109	11.3143	6.1764	0.000399737	0.0318252	0.0235622	12064/12977/14268/20356	4
GO:0007411	BP	GO:0007411	axon guidance	2025-04-30	152/12474	0.0263158	10.9421	6.05516	0.000453785	0.0318252	0.0235622	12064/14451/19271/20356	4
GO:0097485	BP	GO:0097485	neuron projection guidance	2025-04-30	153/12474	0.0261438	10.8706	6.03159	0.000465191	0.0318252	0.0235622	12064/14451/19271/20356	4
GO:0002521	BP	GO:0002521	leukocyte differentiation	2025-06-30	445/12474	0.0134831	5.60629	4.85828	0.000570722	0.0318252	0.0235622	12977/232174/320910/19271/66058/65963	6
GO:0010759	BP	GO:0010759	positive regulation of macrophage chemotaxis	1930-02-01	15/12474	0.133333	55.44	10.3583	0.000575814	0.0318252	0.0235622	12977/19271	2
GO:0010810	BP	GO:0010810	regulation of cell-substrate adhesion	2025-04-30	166/12474	0.0240964	10.0193	5.74378	0.000632754	0.0318252	0.0235622	12977/14268/241035/19271	4
GO:0006878	BP	GO:0006878	intracellular copper ion homeostasis	1930-02-01	16/12474	0.125	51.975	10.0175	0.00065709	0.0318252	0.0235622	11804/12870	2
GO:0043586	BP	GO:0043586	tongue development	1930-02-01	16/12474	0.125	51.975	10.0175	0.00065709	0.0318252	0.0235622	12064/232174	2
GO:0042474	BP	GO:0042474	middle ear morphogenesis	1930-02-01	17/12474	0.117647	48.9176	9.70687	0.000743589	0.0318252	0.0235622	14051/14451	2
GO:0055070	BP	GO:0055070	copper ion homeostasis	1930-02-01	17/12474	0.117647	48.9176	9.70687	0.000743589	0.0318252	0.0235622	11804/12870	2
GO:0040008	BP	GO:0040008	regulation of growth	2025-06-30	471/12474	0.0127389	5.29682	4.66744	0.000769639	0.0318252	0.0235622	12064/12977/14268/14451/19271/20356	6
GO:0022617	BP	GO:0022617	extracellular matrix disassembly	1930-02-01	18/12474	0.111111	46.2	9.42218	0.000835288	0.0318252	0.0235622	23794/20356	2
GO:1905523	BP	GO:1905523	positive regulation of macrophage migration	1930-02-01	18/12474	0.111111	46.2	9.42218	0.000835288	0.0318252	0.0235622	12977/19271	2
GO:0030198	BP	GO:0030198	extracellular matrix organization	2025-04-30	179/12474	0.0223464	9.29162	5.48615	0.000839373	0.0318252	0.0235622	23794/11804/14268/20356	4
GO:0045229	BP	GO:0045229	external encapsulating structure organization	2025-04-30	179/12474	0.0223464	9.29162	5.48615	0.000839373	0.0318252	0.0235622	23794/11804/14268/20356	4
GO:0051896	BP	GO:0051896	regulation of phosphatidylinositol 3-kinase/protein kinase B signal transduction	2025-04-30	179/12474	0.0223464	9.29162	5.48615	0.000839373	0.0318252	0.0235622	14268/241035/19271/20356	4
GO:0050772	BP	GO:0050772	positive regulation of axonogenesis	2025-03-30	78/12474	0.0384615	15.9923	6.5214	0.000845609	0.0318252	0.0235622	12064/14268/20356	3
GO:0043062	BP	GO:0043062	extracellular structure organization	2025-04-30	180/12474	0.0222222	9.24	5.46743	0.00085702	0.0318252	0.0235622	23794/11804/14268/20356	4
GO:0090596	BP	GO:0090596	sensory organ morphogenesis	2025-04-30	180/12474	0.0222222	9.24	5.46743	0.00085702	0.0318252	0.0235622	12064/232174/14051/14451	4
GO:0048729	BP	GO:0048729	tissue morphogenesis	2025-06-30	482/12474	0.0124481	5.17593	4.5909	0.000868469	0.0318252	0.0235622	23794/12977/14313/107589/241035/20356	6
GO:0001558	BP	GO:0001558	regulation of cell growth	2025-05-30	321/12474	0.0155763	6.47664	4.8808	0.000918195	0.032089	0.0237575	12064/14268/14451/19271/20356	5
GO:0010758	BP	GO:0010758	regulation of macrophage chemotaxis	1930-02-01	19/12474	0.105263	43.7684	9.15997	0.000932163	0.032089	0.0237575	12977/19271	2
GO:0030516	BP	GO:0030516	regulation of axon extension	2025-03-30	83/12474	0.0361446	15.0289	6.29616	0.00101305	0.0338478	0.0250597	12064/14268/20356	3
GO:0010721	BP	GO:0010721	negative regulation of cell development	2025-04-30	194/12474	0.0206186	8.5732	5.21972	0.00113247	0.0367568	0.0272134	12064/20356/66058/65963	4
GO:1901099	BP	GO:1901099	negative regulation of signal transduction in absence of ligand	1930-02-01	22/12474	0.0909091	37.8	8.48214	0.0012536	0.0378089	0.0279923	14051/14451	2
GO:2001240	BP	GO:2001240	negative regulation of extrinsic apoptotic signaling pathway in absence of ligand	1930-02-01	22/12474	0.0909091	37.8	8.48214	0.0012536	0.0378089	0.0279923	14051/14451	2
GO:0014902	BP	GO:0014902	myotube differentiation	2025-03-30	91/12474	0.032967	13.7077	5.97366	0.00132222	0.0378089	0.0279923	23794/12064/232174	3
GO:0048588	BP	GO:0048588	developmental cell growth	2025-04-30	203/12474	0.0197044	8.1931	5.0733	0.00133934	0.0378089	0.0279923	12064/14268/20356/234214	4
GO:0060560	BP	GO:0060560	developmental growth involved in morphogenesis	2025-04-30	204/12474	0.0196078	8.15294	5.05759	0.00136385	0.0378089	0.0279923	12064/12977/14268/20356	4
GO:0061387	BP	GO:0061387	regulation of extent of cell growth	2025-03-30	92/12474	0.0326087	13.5587	5.93621	0.00136458	0.0378089	0.0279923	12064/14268/20356	3
GO:0010830	BP	GO:0010830	regulation of myotube differentiation	1930-02-01	24/12474	0.0833333	34.65	8.10162	0.00149334	0.0403914	0.0299043	12064/232174	2
GO:0010811	BP	GO:0010811	positive regulation of cell-substrate adhesion	2025-03-30	98/12474	0.0306122	12.7286	5.72314	0.00163674	0.0422735	0.0312978	12977/14268/19271	3
GO:0043491	BP	GO:0043491	phosphatidylinositol 3-kinase/protein kinase B signal transduction	2025-04-30	215/12474	0.0186047	7.73581	4.89157	0.00165462	0.0422735	0.0312978	14268/241035/19271/20356	4
GO:0001952	BP	GO:0001952	regulation of cell-matrix adhesion	2025-03-30	99/12474	0.030303	12.6	5.68943	0.00168516	0.0422735	0.0312978	12977/241035/19271	3
GO:0045927	BP	GO:0045927	positive regulation of growth	2025-04-30	217/12474	0.0184332	7.66452	4.86264	0.00171178	0.0422735	0.0312978	12064/12977/14268/20356	4
GO:0048675	BP	GO:0048675	axon extension	2025-03-30	101/12474	0.029703	12.3505	5.62347	0.00178468	0.0429557	0.0318028	12064/14268/20356	3
GO:0051146	BP	GO:0051146	striated muscle cell differentiation	2025-04-30	221/12474	0.0180995	7.52579	4.80589	0.00183022	0.0429557	0.0318028	23794/12064/232174/234214	4
GO:0048246	BP	GO:0048246	macrophage chemotaxis	1930-02-01	27/12474	0.0740741	30.8	7.61083	0.00189066	0.0429557	0.0318028	12977/19271	2
GO:1905521	BP	GO:1905521	regulation of macrophage migration	1930-02-01	27/12474	0.0740741	30.8	7.61083	0.00189066	0.0429557	0.0318028	12977/19271	2
GO:1902105	BP	GO:1902105	regulation of leukocyte differentiation	2025-04-30	228/12474	0.0175439	7.29474	4.70992	0.00205103	0.0456856	0.033824	12977/232174/66058/65963	4
GO:0015868	BP	GO:0015868	purine ribonucleotide transport	1930-02-01	29/12474	0.0689655	28.6759	7.32603	0.00218039	0.0476332	0.0352659	239273/11732	2
GO:0010038	BP	GO:0010038	response to metal ion	2025-04-30	235/12474	0.0170213	7.07745	4.61794	0.00228971	0.0490721	0.0363311	11747/12870/14268/107589	4
GO:0051503	BP	GO:0051503	adenine nucleotide transport	1930-02-01	30/12474	0.0666667	27.72	7.19421	0.00233265	0.0490721	0.0363311	239273/11732	2
GO:0016324	CC	GO:0016324	apical plasma membrane	2025-05-30	283/12548	0.0176678	7.38987	5.32249	0.000505354	0.036434	0.0304441	239273/14268/16008/241035/234214	5
GO:0009986	CC	GO:0009986	cell surface	2025-06-30	472/12548	0.0127119	5.31695	4.68004	0.000754575	0.036434	0.0304441	239273/215798/11747/12870/320910/19271	6
GO:0045177	CC	GO:0045177	apical part of cell	2025-05-30	338/12548	0.0147929	6.18738	4.73273	0.00112683	0.036434	0.0304441	239273/14268/16008/241035/234214	5
GO:0030545	MF	GO:0030545	signaling receptor regulator activity	2025-06-29	219/12355	0.0273973	11.6722	7.7291	9.78317e-06	0.00117246	0.000822776	12064/12977/14268/14313/16008/20356	6
GO:0043394	MF	GO:0043394	proteoglycan binding	2025-03-29	21/12355	0.142857	60.8621	13.3168	1.50315e-05	0.00117246	0.000822776	14268/14313/20356	3
GO:1901681	MF	GO:1901681	sulfur compound binding	2025-05-29	157/12355	0.0318471	13.568	7.6871	2.8853e-05	0.00150036	0.00105288	23794/11804/14268/14313/20356	5
GO:0005539	MF	GO:0005539	glycosaminoglycan binding	2025-04-29	97/12355	0.0412371	17.5684	7.94601	7.29398e-05	0.00284465	0.00199625	23794/11804/14268/20356	4
GO:0043395	MF	GO:0043395	heparan sulfate proteoglycan binding	2029-02-01	10/12355	0.2	85.2069	12.9209	0.000236621	0.00738259	0.00518076	14313/20356	2
GO:0008201	MF	GO:0008201	heparin binding	2025-03-29	71/12355	0.0422535	18.0015	6.96847	0.000596978	0.0155214	0.0108922	23794/11804/14268	3
GO:0030547	MF	GO:0030547	signaling receptor inhibitor activity	2029-02-01	17/12355	0.117647	50.1217	9.83031	0.00070787	0.0157754	0.0110704	14313/16008	2
GO:0048018	MF	GO:0048018	receptor ligand activity	2025-04-29	195/12355	0.0205128	8.73917	5.28368	0.00104911	0.0183136	0.0128516	12064/12977/14268/20356	4
GO:0015216	MF	GO:0015216	purine nucleotide transmembrane transporter activity	2029-02-01	21/12355	0.0952381	40.5747	8.80374	0.00108669	0.0183136	0.0128516	239273/11732	2
GO:0030546	MF	GO:0030546	signaling receptor activator activity	2025-04-29	201/12355	0.0199005	8.4783	5.18481	0.00117395	0.0183136	0.0128516	12064/12977/14268/20356	4
GO:0015215	MF	GO:0015215	nucleotide transmembrane transporter activity	2029-02-01	24/12355	0.0833333	35.5029	8.20641	0.001422	0.0201666	0.014152	239273/11732	2
