## Supplementary Table S6 for "Interleukin Enhancer Binding Factor 2 (Ilf2) and Kidney Epithelial Stress Resilience" (part 1 of 3)

### Sheet: Normalized TPM expression 
		batch1			batch2				batch1			batch2
ID	symbol	ctrl-1	ctrl-2	ctrl-3	ctrl-4	ctrl-5	ctrl-6	ctrl-average	Ilf2.kd-1	Ilf2.kd-2	Ilf2.kd-3	Ilf2.kd-4	Ilf2.kd-5	Ilf2.kd-6	Ilf2.kd-average
ENSMUSG00000082062	NA	1581.78	1271.43	1497.29	965.971	891.141	867.324	1179.16	1486.85	1326.63	1513.81	844.207	974.768	1038.13	1197.4
ENSMUSG00000104385	Gm7449	0.0001	0.0001	0.0988651	0.0001	0.0001	0.0001	0.0165608	0.0001	0.0001	0.0001	0.0001	0.0001	0.0001	0.0001
ENSMUSG00000096842	NA	1091.65	1089.31	1992.14	1988.7	1971.79	2380.89	1752.41	1133.26	1424.93	1268.61	2431.11	1589.71	1658.35	1584.33
ENSMUSG00000064339	NA	723.308	339.003	607.709	406.287	261.939	376.333	452.43	620.066	527.528	856.886	284.755	411.242	419.841	520.053
ENSMUSG00000064337	NA	596.88	410.997	647.682	209.823	203.672	259.993	388.174	710.08	810.896	840.207	206.723	313.031	272.206	525.524
ENSMUSG00000101097	Gm6679	0.0001	0.0001	0.0001	0.0001	0.0001	0.0001	0.0001	0.0001	0.0001	0.0001	0.0001	0.0001	0.0001	0.0001
ENSMUSG00000043889	NA	505.902	502.052	643.733	690.319	573.406	470.027	564.24	565.414	556.927	548.874	520.336	527.716	444.98	527.374
ENSMUSG00000083061	NA	444.096	395.841	510.302	526.633	454.702	497.68	471.542	385.686	401.059	405.577	563.6	484.135	500.54	456.766
ENSMUSG00000100831	Gm17847	0.0001	0.0001	0.0001	0.0001	0.0001	0.0001	0.0001	0.0001	0.0001	0.0001	0.0001	0.0001	0.0001	0.0001
ENSMUSG00000081344	NA	435.857	317.426	710.721	396.462	293.129	391.047	424.107	382.783	575.77	575.256	381.665	299.658	223.873	406.501
ENSMUSG00000066553	NA	376.403	552.111	396.143	307.277	249.66	290.6	362.032	417.776	495.933	307.016	279.016	284.569	239.981	337.382
ENSMUSG00000094392	NA	365.35	182.814	295.147	212.267	190.006	99.5373	224.187	271.33	272.566	340.754	98.6685	98.3358	120.491	200.358
ENSMUSG00000064372	NA	329.373	349.912	379.205	231.033	213.753	298.5	300.296	430.11	405.668	491.572	231.64	237.576	274.761	345.221
ENSMUSG00000089037	Gm22159	0.0001	0.0001	0.0001	0.0001	0.0001	0.0001	0.0001	0.0001	0.0001	0.0001	0.0001	0.0001	0.0001	0.0001
ENSMUSG00000103629	Gm5694	0.0001	0.0001	0.0001	0.0001	0.0001	0.0001	0.0001	0.0001	0.0001	0.0001	0.0001	0.0001	0.0001	0.0001
ENSMUSG00000049124	NA	323.548	245.644	363.69	391.313	460.601	457.92	373.786	265.407	304.519	268.436	458.856	432.322	399.972	354.919
ENSMUSG00000100025	Gm8141	1.00701	0.173432	0.380142	3.56332	3.34294	1.73726	1.70068	0.609393	0.577662	0.33842	2.4388	1.01251	2.50928	1.24768
ENSMUSG00000051285	Pcmtd1	16.9685	21.0838	13.9938	15.7836	16.4816	16.6435	16.8258	20.6524	22.5175	15.7143	13.8112	14.3423	17.1866	17.3707
ENSMUSG00000107092	NA	320.757	188.815	281.371	369.887	322.133	311.865	299.138	212.731	196.116	251.871	292.782	326.968	301.244	263.619
ENSMUSG00000110631	NA	296.276	352.992	251.106	250.912	249.945	237.722	273.159	238.239	233.674	258.133	189.431	216.337	234.544	228.393
ENSMUSG00000065422	Mir221	2.92204	3.92972	1.37865	0.687606	1.63871	0.0001	1.75947	0.0001	0.0001	0.0001	0.0001	0.0001	0.0001	0.0001
ENSMUSG00000121093	NA	280.45	265.318	289.634	251.783	300.969	304.963	282.186	307.839	265.623	328.427	281.631	278.298	315.792	296.268
ENSMUSG00000077244	Gm23274	0.0001	0.0001	0.0001	0.0001	0.0001	0.0001	0.0001	0.0001	0.0001	0.0001	0.0001	0.0001	0.0001	0.0001
ENSMUSG00000102768	Gm19002	0.0001	0.0001	0.0001	0.0001	0.0001	0.0001	0.0001	0.0001	0.0001	0.0001	0.0001	0.0001	0.0001	0.0001
ENSMUSG00000064193	NA	242.94	199.961	234.516	203.715	230.453	214.212	220.966	206.294	191.652	260.794	214.404	226.702	231.74	221.931
ENSMUSG00000050299	NA	225.797	166.413	273.002	297.483	363.806	295.454	270.326	170.529	227.279	228.385	274.124	298.145	310.841	251.551
ENSMUSG00000082127	NA	213.943	153.696	207.304	209.958	304.881	260.819	225.1	210.987	195.994	195.138	242.988	252.795	277.904	229.301
ENSMUSG00000095041	NA	205.765	332.741	227.222	170.449	171.573	178.731	214.413	287.894	324.909	259.036	174.132	191.74	202.2	239.985
ENSMUSG00000104226	Gm7470	0.0001	0.0001	0.0001	0.0001	0.0001	0.0001	0.0001	0.0001	0.0001	0.0001	0.0001	0.0001	0.0001	0.0001
ENSMUSG00000103903	Rps2-ps2	0.0788697	0.0001	0.0001	0.0001	0.0001	0.0001	0.0132283	0.0001	0.0001	0.0001	0.0001	0.0001	0.0001	0.0001
ENSMUSG00000062933	NA	203.798	140.183	236.935	296.841	393.776	423.562	282.516	178.361	183.035	230.345	420.188	435.801	344.67	298.733
ENSMUSG00000026312	Cdh7	0.0001	0.0001	0.0001	0.0001	0.0001	0.0001	0.0001	0.0001	0.0001	0.0001	0.0001	0.0001	0.0001	0.0001
ENSMUSG00000100290	Gm18552	0.0001	0.0001	0.0001	0.0001	0.0001	0.0001	0.0001	0.0001	0.0001	0.0001	0.0001	0.0001	0.0001	0.0001
ENSMUSG00000100758	Gm3332	0.0001	0.0001	0.0001	0.0001	0.0001	0.0001	0.0001	0.0001	0.0001	0.0001	0.0001	0.0001	0.0001	0.0001
ENSMUSG00000099926	Gm6693	0.0001	0.0001	0.0001	0.0001	0.0001	0.0001	0.0001	0.0001	0.0001	0.0001	0.0001	0.0001	0.0001	0.0001
ENSMUSG00000073679	NA	0.30314	0.326138	0.762618	0.28531	0.113395	0.891263	0.446977	0.0001	0.0001	0.0001	0.0001	0.0001	0.0001	0.0001
ENSMUSG00000118715	Gm23805	0.0001	0.0001	0.0001	0.0001	0.727519	1.90735	0.439212	0.981233	2.32519	3.40504	2.53364	1.35866	0.0001	1.76731
ENSMUSG00000104158	Becn2	0.0772497	0.166109	0.0728974	0.290542	0.0001	0.0757258	0.113771	0.0001	0.0692454	0.0001	0.0001	0.0001	0.193905	0.043925
ENSMUSG00000067870	NA	187.994	141.82	213.247	191.274	176.259	173.843	180.739	152.334	190.538	221.874	146.481	179.785	139.831	171.807
ENSMUSG00000057363	Uxs1	47.6666	42.495	42.8321	52.4863	49.5377	49.6612	47.4465	45.6114	40.2562	44.8603	51.2847	51.3787	50.7558	47.3579
ENSMUSG00000047216	Cdh19	0.0001	0.0001	0.0001	0.0306201	0.0001	0.0001	0.00518669	0.0001	0.0001	0.0001	0.0001	0.0001	0.0001	0.0001
ENSMUSG00000040078	NA	183.177	168.613	196.58	156.071	193.125	204.36	183.654	189.185	197.214	171.994	190.61	213.203	196.845	193.175
ENSMUSG00000118642	NA	174.754	464.394	304.387	121.753	133.103	134.717	222.185	286.42	447.308	148.997	90.5529	96.9107	87.994	193.03
ENSMUSG00000067017	NA	158.072	141.253	133.3	174.755	184.971	194.151	164.417	151.338	140.845	163.527	191.033	193.38	189.259	171.564
ENSMUSG00000072940	NA	151.68	108.083	204.863	139.646	123.422	114.995	140.448	103.732	157.564	141.221	126.831	111.101	118.875	126.554
ENSMUSG00000080921	NA	145.634	126.191	217.041	153.93	160.784	192.898	166.08	130.118	203.817	170.02	167.681	150.826	132.587	159.175
ENSMUSG00002075602	NA	137.197	108.132	112.899	71.3189	91.2536	71.1531	98.659	85.6745	122.963	127.306	45.9606	72.683	80.1507	89.1229
ENSMUSG00000085666	NA	136.409	116.121	111.823	120.397	122.487	131.778	123.169	117.247	109.182	121.321	129.301	132.278	123.635	122.161
ENSMUSG00000084319	NA	135.182	168.027	174.491	177.188	220.304	140.901	169.349	139.368	193.779	132.815	143.902	167.493	159.616	156.162
ENSMUSG00000066809	NA	130.785	133.053	87.3084	272.138	244.478	230.24	183	113.057	100.471	131.719	172.906	207.799	211.875	156.304
ENSMUSG00000088848	Gm26352	0.0001	0.0001	0.0001	0.0001	0.0001	0.0001	0.0001	0.0001	0.0001	0.0001	0.0001	0.0001	0.0001	0.0001
ENSMUSG00000060419	NA	130.295	110.386	141.356	141.29	172.611	140.216	139.359	96.5305	127.213	131.522	116.642	133.335	127.761	122.167
ENSMUSG00000106736	Gm42573	0.580821	0.312496	0.0001	0.546653	0.977094	0.142413	0.426596	0.0001	0.0001	0.0001	0.0001	0.0001	0.0001	0.0001
ENSMUSG00000101875	Gm6028	0.0001	0.0001	0.456415	0.455243	1.08489	0.237122	0.372312	0.0001	0.0001	0.761763	0.23624	0.126725	0.0001	0.187505
ENSMUSG00000120144	NA	114.148	90.7123	105.236	113.788	95.5826	104.484	103.992	99.4159	91.3748	96.4665	109.607	115.121	111.661	103.941
ENSMUSG00000095742	NA	104.808	119.215	191.324	161.804	175.206	146.129	149.748	108.006	158.69	153.528	136.102	133.402	155.819	140.924
ENSMUSG00000045799	NA	104.094	99.5504	112.643	113.715	143.39	129.775	117.195	103.263	82.3731	96.7207	118.803	148.611	112.898	110.445
ENSMUSG00000096544	NA	103.361	114.137	119.291	92.1487	119.22	109.951	109.685	106.091	86.0602	92.6782	117.322	125.164	104.702	105.336
ENSMUSG00000088691	Gm22331	0.0001	0.0001	0.0001	0.0001	0.0001	0.0001	0.0001	0.0001	0.0001	0.0001	0.0001	0.0001	0.0001	0.0001
ENSMUSG00000099884	Gm8204	0.0001	0.0001	0.0001	0.0001	0.0001	0.0001	0.0001	0.0001	0.0001	0.0001	0.0001	0.0001	0.0001	0.0001
ENSMUSG00000081214	NA	99.8222	54.2595	96.5505	103.952	70.8219	70.4769	82.6471	71.2486	87.2243	98.6861	63.9055	71.1552	50.2567	73.7461
ENSMUSG00000090761	NA	99.112	85.7665	84.622	74.524	83.8212	69.0721	82.8196	78.3323	73.3598	80.7129	61.1689	62.2465	77.5982	72.2364
ENSMUSG00000102105	Gm17946	0.0001	0.0001	0.0001	0.0001	0.0001	0.0001	0.0001	0.0001	0.0001	0.0001	0.0001	0.0001	0.0001	0.0001
ENSMUSG00000099943	Gm18181	0.0001	0.0001	0.0001	0.0001	0.0001	0.0001	0.0001	0.0001	0.0001	0.0001	0.0001	0.0001	0.0001	0.0001
ENSMUSG00000083327	NA	99.018	85.2757	98.6302	87.4371	100.899	86.5445	92.9675	87.31	86.2114	97.9115	88.0533	86.4886	95.9019	90.3128
ENSMUSG00000051255	NA	94.9402	86.8117	106.032	90.0764	120.255	125.842	103.993	88.8942	93.7366	81.4992	108.136	85.5432	90.7716	91.4301
ENSMUSG00000101687	Gm4854	0.0001	0.0001	0.0001	0.0001	0.0001	0.0001	0.0001	0.0001	0.0001	0.0001	0.0001	0.0001	0.0001	0.0001
ENSMUSG00000108414	NA	94.3798	70.4474	93.7094	168.89	157.477	141.496	121.067	62.7413	64.799	97.5255	139.371	172.885	155.187	115.418
ENSMUSG00000055214	Pld5	0.0001	0.0148935	0.0001	0.0001	0.0001	0.0001	0.00256558	0.0001	0.0001	0.0001	0.0001	0.0001	0.0001	0.0001
ENSMUSG00000063902	NA	91.7561	82.7901	94.7056	109.629	128.499	111.763	103.191	90.0874	84.9445	89.9454	117.593	113.086	110.568	101.037
ENSMUSG00000091478	NA	91.3464	45.0521	79.9796	88.5144	83.894	78.6183	77.9008	62.7079	67.0389	83.6804	82.2832	79.2263	85.34	76.7128
ENSMUSG00000067608	NA	88.9445	92.6354	95.4132	114.57	117.897	106.611	102.678	82.4662	82.1852	90.9656	103.524	86.7357	93.57	89.9078
ENSMUSG00000059461	NA	88.9419	55.9489	94.9225	102.273	103.779	59.764	84.2715	80.4315	86.1427	112.217	53.2372	60.6631	66.4878	76.5299
ENSMUSG00000102446	Gm17965	0.0001	0.0001	0.0001	0.0001	0.0001	0.0001	0.0001	0.0001	0.0001	0.0001	0.0001	0.0001	0.0001	0.0001
ENSMUSG00000117465	NA	84.8828	62.5451	86.4597	31.9113	50.069	63.0228	63.1485	76.0072	54.8884	70.0325	56.2001	41.1031	70.851	61.5137
ENSMUSG00000104021	Gm36536	0.0001	0.0001	0.0001	0.0001	0.0001	0.0001	0.0001	0.0001	0.0001	0.0001	0.0001	0.0001	0.0001	0.0001
ENSMUSG00000103471	Gm17966	0.0001	0.0001	0.0001	0.0001	0.0001	0.0001	0.0001	0.0001	0.0001	0.0001	0.0001	0.0001	0.0001	0.0001
ENSMUSG00000087875	Gm26104	0.0001	0.0001	0.0001	0.0001	0.0001	0.0001	0.0001	0.0001	0.0001	0.0001	0.0001	0.0001	0.0001	0.0001
ENSMUSG00000033007	Asic4	0.127339	0.0001	0.0001	0.191704	0.0571839	0.0250451	0.066912	0.077094	0.0001	0.0001	0.0001	0.0001	0.102382	0.0299794
ENSMUSG00000070695	Cntnap5a	0.0001	0.0001	0.0001	0.0001	0.0143227	0.0001	0.00247045	0.0001	0.0001	0.0001	0.0001	0.0001	0.0001	0.0001
ENSMUSG00000025909	Sntg1	0.0001	0.0001	0.0001	0.0001	0.0001	0.0001	0.0001	0.0001	0.0001	0.0001	0.0001	0.0001	0.0001	0.0001
ENSMUSG00000082536	NA	84.7498	76.796	98.3899	146.512	212.86	123.891	123.866	62.5659	96.5979	80.0723	121.345	124.227	135.273	103.347
ENSMUSG00000102070	NA	84.6817	82.8856	103.27	90.345	101.15	58.436	86.7947	85.7117	125.215	89.2365	48.2667	53.6851	72.0862	79.0335
ENSMUSG00000121141	NA	76.6604	88.3815	77.3307	77.3139	76.5338	81.2064	79.5711	81.1326	93.1559	69.4578	78.9419	70.2549	78.428	78.5619
ENSMUSG00000117123	NA	76.2912	92.0406	75.9029	47.2875	55.7798	54.3829	66.9475	73.9795	71.8662	58.1184	58.7319	49.1463	54.9124	61.1258
ENSMUSG00000036305	NA	73.992	65.7626	111.448	114.19	175.255	104.966	107.602	65.0051	105.445	69.0054	100.088	118.892	102.98	93.5693
ENSMUSG00002076964	NA	72.9681	112.543	119.889	69.1551	94.4309	124.547	98.9221	119.262	123.021	93.2254	110.13	96.1981	110.237	108.679
ENSMUSG00000058922	NA	70.0468	66.9632	80.9649	75.8585	97.0492	78.9379	78.3034	49.9209	59.9288	53.2073	70.808	91.0809	70.0216	65.8279
ENSMUSG00000120928	NA	67.0438	27.8404	68.8109	128.412	97.6222	74.9434	77.4455	51.1562	42.167	59.2807	89.023	105.329	85.6865	72.107
ENSMUSG00000121583	NA	64.6635	62.7251	62.62	66.1215	49.2877	54.9153	60.0555	59.5973	55.551	56.8718	49.6438	51.5703	53.1041	54.3897
ENSMUSG00002075973	NA	63.3241	54.1306	75.3035	22.8597	26.269	33.1625	45.8416	76.1115	95.6268	43.7195	61.8423	53.6038	33.1223	60.671
ENSMUSG00002075586	NA	62.8219	46.3696	37.9103	20.6253	33.5916	35.0869	39.4009	55.2534	31.4256	44.4865	25.6822	35.1939	47.7108	39.9587
ENSMUSG00000059195	NA	62.3213	45.4729	62.9271	121.13	126.204	73.0309	81.8478	41.0433	55.69	52.0655	74.9221	90.9182	85.2475	66.6478
ENSMUSG00000121092	NA	61.5989	15.7995	38.8719	72.6517	56.262	60.5096	50.9489	19.6595	21.7804	34.5226	58.3807	44.9165	53.2777	38.7562
ENSMUSG00000113555	NA	61.3503	40.0366	63.1766	95.1976	118.765	84.6446	77.1952	42.2752	57.1743	53.8574	87.4165	97.3621	77.2384	69.2206
ENSMUSG00000120850	NA	61.2697	49.2959	47.0175	59.7781	50.1304	45.0185	52.085	60.4169	52.8525	59.4491	62.1856	55.2123	47.3828	56.2499
ENSMUSG00000074280	NA	61.252	25.3745	79.8904	71.3813	71.3637	58.3789	61.2735	42.0953	34.2156	57.7226	74.8976	66.2855	53.7049	54.8202
ENSMUSG00000091549	NA	58.4954	58.4485	61.6593	49.7277	58.459	51.5009	56.3818	57.492	55.5229	54.2272	50.4948	55.2142	54.8871	54.6397
ENSMUSG00000080848	NA	57.4872	28.7895	60.9032	84.2705	71.8975	58.2252	60.2622	47.2639	61.1422	71.7852	56.5727	71.7591	54.8098	60.5555
ENSMUSG00000104428	Gm18299	0.0001	0.0001	0.0001	0.0001	0.0001	0.0001	0.0001	0.0001	0.0001	0.0001	0.0001	0.0001	0.0001	0.0001
ENSMUSG00000082044	NA	57.2084	52.9865	71.1141	120.326	121.354	105.33	88.0531	50.6093	72.6739	59.0239	110.282	120.878	104.971	86.4064
ENSMUSG00000065625	Gm24765	0.0001	0.0001	0.0001	0.0001	0.0001	0.0001	0.0001	0.0001	0.0001	0.0001	0.0001	0.0001	0.0001	0.0001
ENSMUSG00000103411	Gm18300	0.0001	0.0001	0.0001	0.0001	0.0001	0.0001	0.0001	0.0001	0.0001	0.0001	0.192909	0.0001	0.0001	0.0322348
ENSMUSG00000061024	Rrs1	159.056	108.567	148.036	184.522	190.138	179.763	161.68	111.517	105.989	155.267	196.632	206.479	192.816	161.45
ENSMUSG00000078706	NA	56.7111	61.1854	43.9631	32.8206	36.8211	34.5872	44.3481	45.1478	46.2286	44.4312	27.0812	35.4459	32.7173	38.5087
ENSMUSG00000025911	Adhfe1	0.183688	1.00745	0.398531	0.207443	0.247192	0.270042	0.385725	0.805512	0.510175	0.539846	0.412471	0.230839	0.0185474	0.419565
ENSMUSG00000081441	Gm6161	0.189019	0.33886	0.653724	0.53351	0.565137	0.247016	0.421211	0.857479	0.620934	0.132343	0.676593	0.527744	0.696144	0.585206
ENSMUSG00000067879	Vxn	0.0001	0.0001	0.0001	0.0001	0.0001	0.0001	0.0001	0.0001	0.0001	0.0448578	0.0001	0.0001	0.0001	0.00755963
ENSMUSG00000059058	NA	55.8729	34.0769	73.8764	74.6914	86.2161	80.9329	67.6111	47.6454	47.8434	51.5666	105.308	76.4104	77.2406	67.669
ENSMUSG00000057335	Cep170	18.3671	16.7577	11.5407	16.3492	13.4935	14.5067	15.1691	16.9987	16.0617	18.0863	13.8594	14.9925	15.9483	15.9912
ENSMUSG00000082791	NA	55.2698	60.0342	61.6491	44.0407	50.1069	52.101	53.867	64.7786	67.0233	55.1593	48.6306	34.3997	43.6485	52.2733
ENSMUSG00000086922	NA	55.2131	49.1576	67.1064	105.264	126.125	116.885	86.6251	51.1114	64.0123	49.1446	121.891	118.627	107.294	85.3468
ENSMUSG00000101188	NA	54.2977	41.0094	56.9871	90.8914	125.186	89.9188	76.3817	35.4679	45.1409	48.6969	88.0818	105.504	95.8945	69.7976
ENSMUSG00000065573	Mir350	0.0001	0.0001	0.0001	0.0001	0.0001	0.0001	0.0001	0.0001	0.0001	0.0001	0.0001	0.0001	0.0001	0.0001
ENSMUSG00000081485	NA	54.2158	47.8309	54.2268	43.8823	56.3486	52.4364	51.4901	37.181	45.9994	50.8543	46.2405	38.6129	55.2038	45.682
ENSMUSG00000106621	NA	53.8982	20.4547	52.2193	34.4873	22.168	19.2514	33.7465	21.974	13.1592	30.7012	23.5304	13.3406	19.671	20.3961
ENSMUSG00000077737	NA	53.1181	41.4794	40.4206	82.2462	58.6157	48.7097	54.0983	62.8593	44.5357	51.276	60.2421	84.3482	49.9309	58.8654
ENSMUSG00000025912	Mybl1	19.0256	15.6458	13.5764	26.1519	20.849	18.4231	18.9453	18.2193	20.2525	22.6341	17.4262	24.8646	20.9891	20.7309
ENSMUSG00000045210	Vcpip1	25.4907	22.003	18.5718	26.6171	24.3267	26.5013	23.9184	26.0597	24.2878	23.8651	24.2546	28.1443	27.4376	25.6749
ENSMUSG00000041763	Tpp2	59.1362	49.6444	44.0398	67.6721	60.5882	57.5497	56.4384	53.6887	52.2232	54.8554	55.883	62.377	60.7985	56.6376
ENSMUSG00000026504	Sdccag8	11.5129	18.5708	14.3682	10.3135	13.1201	13.4108	13.5494	17.8233	15.2592	12.9532	11.4405	11.9174	13.6457	13.8399
ENSMUSG00000083395	NA	0.374708	0.0001	0.176838	0.528951	0.840412	0.367309	0.381386	0.0001	0.0001	0.0001	0.0001	0.0001	0.0001	0.0001
ENSMUSG00000099848	NA	50.3367	58.889	58.3338	28.5171	39.1911	36.6476	45.3192	64.3196	50.1513	55.9322	36.2726	42.4838	49.352	49.7519
ENSMUSG00000111394	NA	49.6504	49.4999	39.774	23.205	41.2098	37.0667	40.0676	49.6279	49.1075	54.1948	33.738	37.5477	44.4184	44.7724
ENSMUSG00002075075	NA	49.6494	60.7015	29.8127	62.6581	38.6006	32.0771	45.5832	43.9557	38.4303	30.8051	38.0187	48.4554	37.9836	39.6081
ENSMUSG00000047343	Mettl21c	0.0323773	0.225824	0.0610128	0.0912345	0.108705	0.221578	0.123455	0.146585	0.318313	0.0848276	0.15771	0.067712	0.32443	0.183263
ENSMUSG00000060019	NA	49.5108	45.1907	74.4802	117.449	121.303	100.049	84.6637	47.8863	62.9238	80.7489	89.1741	77.7836	82.7802	73.5495
ENSMUSG00000087082	Gm15423	0.679503	0.0001	0.0458911	0.0001	0.326676	0.0001	0.175395	0.0735135	0.130582	0.0001	0.0001	0.0001	0.0976259	0.0503368
ENSMUSG00000083833	NA	48.2757	37.2542	34.2998	94.251	97.1716	69.8564	63.5181	28.0386	34.1243	54.4608	56.4068	76.4451	114.053	60.5881
ENSMUSG00000120241	NA	47.9712	57.6885	61.4665	36.2536	40.7964	43.7386	47.9858	66.7882	63.2088	56.2605	46.0029	45.0375	49.6404	54.4897
ENSMUSG00000091844	Gm8251	0.0762986	0.0746286	0.0654636	0.234804	0.147719	0.108745	0.117943	0.0577359	0.111852	0.0728348	0.0406903	0.174226	0.167154	0.104082
ENSMUSG00000026483	Niban1	84.2534	106.582	75.8537	63.7732	56.5193	61.3705	74.7253	97.3923	93.8254	81.2187	58.3228	55.0441	60.4053	74.3681
ENSMUSG00000081999	NA	46.6486	31.2411	42.2365	65.9051	90.2968	49.4264	54.2924	27.3555	36.8293	45.2385	58.8657	57.0924	59.619	47.5001
ENSMUSG00000082012	Gm5257	0.0001	0.0946098	0.0001	0.165449	0.197148	0.0001	0.0762512	0.0001	0.157559	0.0001	0.171675	0.0001	0.176634	0.0843614
ENSMUSG00000102813	NA	46.4241	32.9744	41.5683	24.861	29.8802	24.9806	33.4481	38.8718	36.9283	60.1832	28.691	32.632	32.2142	38.2534
ENSMUSG00000037096	NA	46.4205	40.3583	42.4744	51.4856	55.3954	44.5843	46.7864	37.0036	37.2618	41.1922	48.0818	51.402	55.1253	45.0111
ENSMUSG00000113294	NA	46.2642	51.5529	63.9223	30.5832	24.0915	19.4359	39.3083	31.6611	45.4132	45.1074	18.8257	20.7667	33.2053	32.4966
ENSMUSG00000100553	Gm17751	0.0001	0.0001	0.0001	0.0001	0.0001	0.0001	0.0001	0.0001	0.0001	0.0001	0.0001	0.0001	0.0001	0.0001
ENSMUSG00000098611	Mir6343	0.0001	0.0001	0.0001	0.0001	0.0001	0.0001	0.0001	0.0001	0.0001	0.0001	0.0001	0.0001	0.0001	0.0001
ENSMUSG00000084830	NA	45.0677	37.7606	58.7074	41.29	45.6268	34.7947	43.8745	25.9437	37.1749	30.5702	35.0547	23.81	51.2965	33.975
ENSMUSG00000078915	NA	44.8322	25.0062	39.3928	55.1533	30.8866	23.5391	36.4684	30.9112	49.1648	53.6663	17.6424	27.3427	22.6903	33.5696
ENSMUSG00000120229	NA	44.4939	44.0613	26.2817	45.2083	41.1673	37.4835	39.7827	50.5268	46.33	43.3725	34.3473	38.6902	46.0131	43.2133
ENSMUSG00000019699	Akt3	56.7197	85.0229	51.1174	52.6049	48.5931	51.6033	57.6102	76.6667	84.1787	52.7012	43.8457	46.6539	48.9506	58.8328
ENSMUSG00000081603	NA	44.238	19.4378	46.2034	99.4793	122.527	66.2049	66.3484	22.9887	39.3457	31.5575	84.0971	75.3357	93.6534	57.8297
ENSMUSG00000107881	NA	43.4691	39.5825	36.9291	29.6219	34.6379	40.632	37.4787	39.7435	32.4145	36.8896	31.5064	29.7676	31.0649	33.5644
ENSMUSG00000084277	NA	42.2412	55.1856	72.1244	43.5421	59.7855	40.421	52.2166	42.6012	55.8866	59.1375	39.2884	65.3094	49.5192	51.957
ENSMUSG00000084817	NA	40.03	25.9467	36.6882	51.5712	44.1612	43.5814	40.3298	33.0084	38.0824	37.3804	41.3364	39.6922	39.8935	38.2322
ENSMUSG00000081227	NA	0.0001	0.266277	0.466989	0.93148	0.277583	0.242615	0.364174	0.0001	0.0001	0.0001	0.0001	0.0001	0.0001	0.0001
ENSMUSG00000115009	NA	39.6093	46.9325	43.7627	30.1891	24.0212	29.3917	35.6511	46.6626	47.5684	42.5977	26.9744	28.0265	25.9482	36.2963
ENSMUSG00000048709	NA	39.4513	29.1492	45.9715	78.2863	92.2279	53.1158	56.367	23.0097	42.8133	36.6825	52.454	64.9667	78.0892	49.6692
ENSMUSG00000110458	NA	39.3871	58.5195	27.7264	45.8958	42.7737	38.6091	42.1519	40.6685	26.8958	42.6692	46.4027	31.4306	44.6028	38.7783
ENSMUSG00000063659	Zbtb18	92.5057	106.91	73.9412	85.2539	73.0787	82.0673	85.6261	99.6878	105.201	88.7495	79.2886	71.1081	75.5477	86.5971
ENSMUSG00000111877	NA	39.3306	33.8133	36.5119	41.5474	66.1181	32.7663	41.6813	29.131	32.2379	36.7191	40.2731	40.7178	60.0564	39.8559
ENSMUSG00000086965	NA	38.7433	29.8436	29.1608	30.5047	25.1369	31.279	30.7781	38.8835	26.7521	44.11	31.0644	33.8942	28.2257	33.8217
ENSMUSG00000078238	NA	38.5535	27.1502	50.489	58.0561	88.5787	57.4896	53.3862	41.7098	60.3116	41.7077	60.0139	71.7041	82.1747	59.6037
ENSMUSG00000026049	Tex30	39.7425	28.9581	41.7163	52.4269	55.6477	51.2134	44.9508	33.0588	34.0046	41.843	50.8821	55.9652	52.244	44.6663
ENSMUSG00000053038	NA	38.4606	32.3839	52.9899	91.5433	117.845	64.7472	66.3283	26.14	37.5926	41.993	59.7431	73.9966	81.4929	53.493
ENSMUSG00000043019	Edem3	56.1826	50.0678	38.4002	56.009	54.1337	54.817	51.6017	55.411	53.3362	53.4875	51.3205	50.107	55.3609	53.1705
ENSMUSG00000092454	NA	38.3126	28.6208	43.6543	16.3284	16.5398	12.0463	25.917	32.4787	30.5799	41.7461	13.131	12.5682	13.801	24.0508
ENSMUSG00000015962	1700016C15Rik	5.1506	3.986	4.86004	0.680444	0.202792	2.30304	2.86382	3.21242	0.971916	3.51056	1.14729	1.41969	0.908056	1.86165
ENSMUSG00000032666	1700025G04Rik	10.6733	11.4326	8.94906	9.95109	9.1714	8.76007	9.82291	11.0032	10.389	9.90262	8.85971	7.31279	8.35859	9.30432
ENSMUSG00000081049	NA	37.9781	19.873	39.7449	36.8808	48.7915	49.75	38.8364	23.2422	35.4303	35.5267	54.6225	42.3081	37.1206	38.0417
ENSMUSG00000106237	NA	37.3452	58.8066	45.2294	35.6866	25.5168	31.6985	39.0472	49.2439	57.9644	48.8276	29.0653	33.2694	35.6564	42.3378
ENSMUSG00000102090	Gm8964	0.0001	0.0001	0.0001	0.0001	0.0001	0.0001	0.0001	0.0001	0.0001	0.0001	0.0001	0.0001	0.0001	0.0001
ENSMUSG00000113184	NA	37.3048	21.529	22.593	37.1665	28.0805	30.4172	29.5152	24.1085	16.1437	26.2881	28.9626	31.5843	33.2815	26.7281
ENSMUSG00000114829	Gm9130	0.0001	0.285617	0.125303	0.249863	0.595388	0.260235	0.252751	0.0001	0.0001	0.0001	0.0001	0.0001	0.0001	0.0001
ENSMUSG00000089657	Gm16585	0.341393	0.122498	0.0001	0.214241	0.0001	0.446168	0.187417	0.258251	0.102061	0.358456	0.0001	0.238405	0.114413	0.178614
ENSMUSG00000102483	Catspere1	0.0001	0.0218359	0.0001	0.0001	0.0001	0.0199036	0.00702325	0.0001	0.0001	0.0001	0.0001	0.0001	0.0001	0.0001
ENSMUSG00000014980	Tsen15	15.6163	14.5055	17.9821	19.3994	18.6283	20.1402	17.712	13.6139	13.6403	15.2854	20.0652	19.7692	20.9942	17.228
ENSMUSG00000026235	Epha4	33.6125	23.5188	20.0981	49.8404	43.8263	36.4453	34.5569	25.6263	24.5187	27.2953	37.614	42.9114	43.6361	33.6003
ENSMUSG00000099141	Mir6352	0.0001	0.0001	2.25807	0.0001	0.0001	0.0001	0.376429	0.0001	0.0001	0.0001	0.0001	0.0001	0.0001	0.0001
ENSMUSG00000032649	Colgalt2	0.0001	0.0001	0.0001	0.0308718	0.0001	0.0001	0.00522863	0.0001	0.0001	0.0001	0.0001	0.0001	0.0001	0.0001
ENSMUSG00000046341	NA	36.7029	37.6633	55.4409	56.7499	69.1858	43.3852	49.8547	33.944	32.0657	38.0522	44.8804	36.6646	50.6713	39.3797
ENSMUSG00000081476	NA	36.4999	36.5185	41.8993	42.2293	44.1972	41.0205	40.3941	28.1358	35.9427	36.0058	37.9162	38.9591	49.1739	37.6889
ENSMUSG00000065215	Gm26263	0.0001	0.0001	0.0001	0.0001	0.0001	0.0001	0.0001	0.0001	0.0001	0.0001	0.0001	0.0001	0.0001	0.0001
ENSMUSG00000043801	NA	35.0528	23.3254	36.8034	54.2528	62.4944	43.1987	42.5213	21.5328	29.3277	32.9758	41.8507	50.719	49.5753	37.6635
ENSMUSG00000119951	Gm46961	0.139031	0.29905	0.19674	0.130857	0.233835	0.0001	0.166602	0.0001	0.0001	0.0001	0.0001	0.0001	0.0001	0.0001
ENSMUSG00000081824	NA	35.0245	29.9588	32.0223	43.4056	29.5233	23.0306	32.1609	24.3531	50.108	40.8871	26.5566	20.2784	22.7337	30.8195
ENSMUSG00000091476	Catspere2	0.132032	0.113655	0.174385	0.0249339	0.118478	0.0906281	0.109019	0.049996	0.201114	0.152481	0.11606	0.110644	0.0001	0.105066
ENSMUSG00000080875	NA	34.6982	20.0636	41.5389	42.5831	46.1175	28.3191	35.5534	25.4361	23.7004	30.1736	38.2153	31.5387	28.4147	29.5798
ENSMUSG00000119789	Gm25312	0.0001	0.0001	0.0001	0.0001	0.0001	0.0001	0.0001	0.0001	0.0001	0.0001	0.0001	0.0001	0.0001	0.0001
ENSMUSG00000089782	NA	34.2015	21.6813	36.4232	47.1484	63.5087	44.0984	41.1769	17.819	27.2189	31.7392	46.2904	37.3077	50.3376	35.1188
ENSMUSG00000004872	Pax3	0.0001	0.0001	0.0424347	0.105665	0.0252605	0.0660694	0.0399383	0.0001	0.0805218	0.0001	0.022008	0.0001	0.0226411	0.0209118
ENSMUSG00000101549	NA	34.0216	30.3643	26.6304	21.286	21.0304	15.159	24.7486	26.9034	29.1059	34.0988	18.8782	18.6264	19.2295	24.4737
ENSMUSG00000115715	NA	0.130116	0.139983	0.0614408	0.214241	0.0001	0.0001	0.0909969	0.0001	0.0001	0.0001	0.0001	0.0001	0.0001	0.0001
ENSMUSG00000032908	Sgpp2	7.02295	10.429	6.1359	5.33677	6.28204	4.91248	6.68652	10.8209	12.9615	8.08415	5.43611	4.52235	6.08109	7.98435
ENSMUSG00000121095	NA	33.8212	39.9128	35.6604	37.3129	33.1825	41.9442	36.9723	36.0702	35.0874	32.1069	36.9727	34.7992	32.7873	34.6373
ENSMUSG00000069475	NA	33.6467	31.6752	31.7486	38.5942	36.5584	68.0255	40.0414	63.6251	35.8101	59.6175	61.6112	63.873	41.2048	54.2903
ENSMUSG00000026502	Desi2	28.2179	34.1757	26.6546	26.7145	27.7894	30.4986	29.0084	34.0422	33.2108	32.223	28.2311	25.9186	27.4782	30.184
ENSMUSG00000069188	NA	32.6964	34.8188	67.3702	198.451	214.043	127.221	112.433	22.46	49.0394	30.1273	87.9737	55.5606	132.422	62.9305
ENSMUSG00000063628	NA	32.4784	39.2169	65.9223	101.818	147.282	91.1587	79.646	28.2779	48.1655	42.1984	82.3765	67.0544	105.888	62.3268
ENSMUSG00000081272	NA	31.7801	31.2808	31.6394	30.2598	44.6296	36.5092	34.3498	27.6099	35.2827	35.3188	41.0883	51.5672	35.8785	37.7909
ENSMUSG00000026500	Cox20	1.65052	1.01477	0.667519	1.77531	1.4986	1.00161	1.26805	0.713449	1.1271	1.56799	1.91891	0.576295	1.26363	1.19456
ENSMUSG00000026048	Ercc5	17.0769	14.6041	14.6172	25.9293	17.295	16.9136	17.7394	15.656	16.1113	17.1976	16.5733	19.5714	18.8004	17.3183
ENSMUSG00000046828	Mettl21e	0.0001	0.0001	0.0001	0.0001	0.0001	0.0001	0.0001	0.0001	0.0001	0.0001	0.0001	0.0001	0.0001	0.0001
ENSMUSG00002075524	NA	31.6545	19.6482	35.6127	36.6671	84.6615	58.4781	44.4537	16.5761	18.5499	28.1237	60.6384	95.6355	89.3047	51.4714
ENSMUSG00000100966	Gm5700	0.0001	0.0001	0.0001	0.0001	0.0001	0.0001	0.0001	0.0001	0.0001	0.0001	0.0001	0.0001	0.0001	0.0001
ENSMUSG00000100769	Gm28893	0.0001	0.0001	0.0001	0.0001	0.0001	0.0001	0.0001	0.0001	0.0001	0.0001	0.0001	0.0001	0.0001	0.0001
ENSMUSG00000113964	NA	31.453	47.2686	35.3317	24.9036	7.83948	13.2137	26.6684	26.0566	46.088	28.8319	13.6521	10.4581	10.0333	22.52
ENSMUSG00000026245	Farsb	122.794	101.878	121.29	165.028	154.687	154.823	136.75	114.858	118.553	112.553	162.912	166.339	162.67	139.647
ENSMUSG00000118589	NA	31.073	62.4048	34.2067	16.5721	38.3362	26.398	34.8318	66.5927	59.4114	63.0779	22.2537	26.0358	43.7121	46.8473
ENSMUSG00000094497	NA	30.8907	27.2064	29.6904	59.769	67.0371	51.1248	44.2864	20.8659	24.9816	27.155	52.8989	57.0329	48.3642	38.5498
ENSMUSG00000094344	NA	30.7758	18.8281	34.354	86.1376	96.7848	56.3922	53.8787	13.9976	25.9603	14.9957	58.1467	43.3992	67.912	37.4019
ENSMUSG00000026482	Rgl1	13.0816	14.0744	10.7225	13.3521	11.1901	11.7497	12.3617	12.4635	11.8684	11.8261	9.84165	10.0917	10.5905	11.1137
ENSMUSG00000100201	NA	30.7109	45.2724	30.2592	18.6838	28.7358	29.1063	30.4614	37.3467	42.1232	38.6599	26.5125	32.8762	36.4853	35.6673
ENSMUSG00000116311	NA	30.7036	18.5394	32.0756	22.7049	34.4368	33.6289	28.6815	25.3567	24.0081	41.2852	38.8582	27.892	25.8147	30.5358
ENSMUSG00000040840	NA	30.11	38.6427	26.9232	23.4129	20.5843	24.3852	27.343	35.0842	36.6882	36.5082	22.8242	26.8808	26.8696	30.8092
ENSMUSG00000055547	Apobec4	0.0001	0.0001	0.0001	0.0001	0.0995047	0.0001	0.0166674	0.201214	0.0795333	0.0931597	0.0001	0.0001	0.0001	0.0623677
ENSMUSG00000012187	Mogat1	0.0001	0.0001	0.0001	0.0001	0.100015	0.0001	0.0167525	0.0001	0.0001	0.0001	0.0001	0.0001	0.0001	0.0001
ENSMUSG00000008475	Arpc5	254.473	198.237	249.64	285.07	260.586	250.104	249.685	238.906	221.13	256.375	241.55	250.558	246.295	242.469
ENSMUSG00000101249	NA	29.9025	35.6622	36.2011	51.1089	70.5568	52.8166	46.0413	29.126	55.3699	27.3988	30.4425	36.0461	45.7788	37.3604
ENSMUSG00000103653	NA	29.5842	28.1613	36.4247	15.1122	14.8021	14.8773	23.1603	36.5189	35.4845	36.7216	18.2589	19.8122	15.1398	26.9893
ENSMUSG00000056870	Gulp1	7.81132	9.11936	5.62821	9.12446	8.01545	9.7025	8.23355	6.38334	6.50439	5.68122	7.57443	6.80808	7.19957	6.69184
ENSMUSG00000091509	NA	29.4919	24.1498	23.5333	24.5292	30.9798	28.4815	26.8609	22.9677	25.3704	31.0319	26.3052	35.3947	30.8872	28.6595
ENSMUSG00002075551	NA	29.2195	14.4087	59.7374	28.6462	24.5792	26.2555	30.4744	21.1805	29.4615	53.6906	36.8587	22.9526	31.8072	32.6585
ENSMUSG00000101701	4930521E06Rik	0.0001	0.0001	0.0001	0.0722691	0.516126	0.0001	0.0981324	0.116101	0.0688251	0.0001	0.0001	0.160725	0.0001	0.0576586
ENSMUSG00000083899	NA	29.0819	18.343	27.1218	51.6713	58.7811	40.1517	37.5251	21.0196	26.8369	25.4627	43.6388	55.8902	43.6631	36.0852
ENSMUSG00000100434	Gm3489	0.0001	0.0001	0.0001	0.0001	0.0001	0.0001	0.0001	0.0001	0.0001	0.0001	0.0001	0.0001	0.0001	0.0001
ENSMUSG00000100013	Gm19480	0.0001	0.0001	0.0001	0.0001	0.0001	0.0001	0.0001	0.0001	0.0001	0.0001	0.0001	0.0001	0.0001	0.0001
ENSMUSG00000101251	Gm3496	0.0001	0.0001	0.0001	0.0001	0.0001	0.0001	0.0001	0.0001	0.0001	0.0001	0.0001	0.0001	0.0001	0.0001
ENSMUSG00000101937	Gm5268	0.0001	0.0001	0.0001	0.0001	0.165704	0.0001	0.0277007	0.0001	0.0001	0.0001	0.0001	0.309389	0.0001	0.0516482
ENSMUSG00000039630	Hnrnpu	411.68	316.127	344.45	410.933	400.731	415.806	383.288	314.745	306.482	374.945	418.372	433.278	414.989	377.135
ENSMUSG00000085334	NA	27.655	35.2142	29.9553	18.7167	20.9397	20.6869	25.528	28.2236	29.9378	27.9501	19.6237	21.588	19.7485	24.512
ENSMUSG00000082789	NA	27.1496	20.8838	34.4765	11.9403	16.9329	20.5196	21.9838	23.2226	26.1521	42.494	20.6911	17.5397	23.4562	25.5926
ENSMUSG00000064954	Gm24919	0.654781	0.0001	0.0001	0.0001	0.0001	0.0001	0.109213	0.0001	0.0001	0.0001	0.0001	0.0001	0.0001	0.0001
ENSMUSG00000006488	Prl7a1	0.0001	0.0922193	0.161682	0.0806836	0.0961319	0.0840302	0.0858079	0.0001	0.0001	0.0001	0.0001	0.0001	0.0001	0.0001
ENSMUSG00000032883	Acsl3	66.1948	83.4023	57.7715	46.0355	54.5035	60.3752	61.3805	67.9114	68.5487	53.901	54.4263	48.094	53.8388	57.7867
ENSMUSG00000026480	Ncf2	0.237478	0.229073	0.239534	0.169584	0.0460034	0.136504	0.176363	0.167268	0.0881343	0.27513	0.239917	0.180136	0.0823493	0.172156
ENSMUSG00000026494	Kif26b	0.00954422	0.00518048	0.0179229	0.0534313	0.0636551	0.0001	0.0249723	0.0143871	0.0254931	0.0199328	0.0001	0.0001	0.00958979	0.0116005
ENSMUSG00000064967	Gm24405	0.0001	0.0001	0.0001	0.0001	0.0001	0.0001	0.0001	0.0001	0.0001	0.0001	0.0001	0.0001	0.0001	0.0001
ENSMUSG00000120081	NA	26.9165	27.9076	14.4727	27.8094	20.0699	21.8154	23.1653	32.757	33.4904	33.3147	20.5594	23.624	24.0244	27.9616
ENSMUSG00000025915	Sgk3	16.5502	15.8185	15.0538	15.969	14.8424	17.925	16.0265	17.5214	16.2978	17.5814	16.8923	15.4194	17.1612	16.8122
ENSMUSG00000109875	NA	26.8447	27.0384	30.7197	51.0679	40.3584	35.2725	35.2169	26.7854	28.1548	24.5885	39.6036	32.3036	33.0004	30.7394
ENSMUSG00000079470	Utp14b	12.1822	12.1052	8.78323	9.82385	11.1192	10.1255	10.6899	12.4614	13.2509	12.3927	10.9439	10.4875	10.3975	11.6557
ENSMUSG00000099377	Gm6159	0.644148	0.866257	0.569832	2.9551	3.07011	2.28866	1.73235	0.456805	0.902018	0.634082	2.8305	0.674652	2.18425	1.28038
ENSMUSG00000099706	Gm29536	0.0001	0.0001	0.0001	0.0001	0.0001	0.0001	0.0001	0.0001	0.0001	0.0001	0.0001	0.0001	0.0001	0.0001
ENSMUSG00000047330	Kcne4	0.0001	0.0001	0.0493896	0.0001	0.0001	0.0001	0.00831494	0.0001	0.0001	0.0001	0.0001	0.0001	0.0001	0.0001
ENSMUSG00000082284	NA	26.4045	20.5779	30.8242	27.3997	28.6657	18.5827	25.4091	19.46	23.5133	24.8811	25.1254	20.0322	23.8107	22.8038
ENSMUSG00000079225	NA	25.9594	15.3474	23.7674	31.3866	46.268	38.1699	30.1498	18.7606	17.5072	21.6574	45.1816	53.3009	44.2922	33.45
ENSMUSG00000046334	Gm6195	1.16642	1.25494	3.30168	1.0978	4.57856	0.76229	2.02695	0.294165	0.348538	0.0001	1.51881	0.407287	3.1253	0.949032
ENSMUSG00000112825	NA	25.9546	17.626	26.0536	50.8473	62.5562	42.6739	37.6186	12.7399	20.6222	22.7102	46.1104	43.8605	47.628	32.2785
ENSMUSG00000050711	Scg2	0.331215	0.0001	0.0001	0.0001	0.247683	0.0001	0.0965496	0.0418421	0.0001	0.0001	0.0001	0.173499	0.0001	0.0359568
ENSMUSG00000099562	Gm19027	0.0001	0.0001	0.0001	0.0001	0.0001	0.0001	0.0001	0.0001	0.0001	0.0001	0.0001	0.0001	0.0001	0.0001
ENSMUSG00000077782	Gm24160	0.0001	0.0001	0.0001	0.0001	0.0001	0.0001	0.0001	0.0001	0.0001	0.0001	0.0001	0.0001	0.0001	0.0001
ENSMUSG00000055067	Smyd3	4.88896	6.99973	5.05522	5.66805	6.33936	6.51821	5.91159	6.64716	6.06803	5.55389	5.96264	5.12051	5.23144	5.76395
ENSMUSG00000054702	Ap1s3	36.6995	33.8033	31.6259	36.2423	38.6195	40.4419	36.2387	39.7967	32.9135	37.0406	44.954	46.5192	42.1101	40.5557
ENSMUSG00000052192	NA	25.5826	9.49112	25.2492	32.1031	39.5766	29.4009	26.9006	7.56231	18.7117	15.129	28.7172	20.3267	28.6607	19.8513
ENSMUSG00000086240	NA	25.5804	19.892	31.3068	34.8019	43.7461	29.0474	30.7291	27.2033	39.724	33.7736	34.6283	31.5668	31.0482	32.9907
ENSMUSG00000026492	Tfb2m	39.3262	27.4528	27.8133	43.8838	41.8039	41.2423	36.9204	34.8566	29.3237	39.4214	48.8715	44.4549	46.131	40.5098
ENSMUSG00000074800	NA	25.3951	25.1582	30.3682	18.6948	36.097	27.1117	27.1375	10.6504	25.2392	19.0085	26.2741	26.8612	19.2014	21.2058
ENSMUSG00000038949	Cnst	12.8469	12.0267	11.42	14.1848	10.4465	10.6044	11.9215	12.0518	12.3144	12.0416	11.2993	12.1016	12.0273	11.9727
ENSMUSG00000026043	Col3a1	0.0142394	0.0001	0.0001	0.0001	0.0001	0.0001	0.00245657	0.0001	0.0127724	0.0001	0.0001	0.0001	0.0427229	0.00931588
ENSMUSG00000046101	Mcmdc2	0.129133	0.0505819	0.110785	0.154661	0.144822	0.0001	0.098347	0.0710812	0.0421529	0.160217	0.103202	0.258102	0.200476	0.139205
ENSMUSG00000120701	NA	25.0876	13.1601	14.0542	32.5783	19.6452	19.6573	20.6971	14.0983	11.1492	19.2213	16.8213	23.3998	20.6936	17.5639
ENSMUSG00000093178	Snord87	0.0001	0.0001	0.0001	0.0001	0.0001	0.0001	0.0001	0.0001	0.0001	0.0001	0.0001	0.0001	0.0001	0.0001
ENSMUSG00000099032	Tcf24	55.858	65.5815	46.3508	49.3159	43.3443	54.5924	52.5071	62.9313	62.1963	48.0849	51.0596	41.6892	51.2049	52.861
ENSMUSG00000034437	NA	24.8247	19.121	27.9494	36.2409	38.126	26.2701	28.7554	15.3632	19.9737	25.0292	27.412	28.3642	32.8814	24.8373
ENSMUSG00000038936	Sccpdh	19.0698	20.5467	17.0502	23.035	20.0813	22.2105	20.3322	20.7895	21.3353	18.9055	22.0113	20.4536	21.9466	20.907
ENSMUSG00000042772	Smg7	84.9368	85.9664	66.101	88.1279	84.0204	76.8975	81.0083	77.7882	80.4501	83.1619	72.8705	87.5612	80.8819	80.4523
ENSMUSG00000117922	NA	24.7844	5.99978	13.7395	48.4017	48.9937	35.3288	29.5413	12.4979	10.0885	27.2163	42.9629	44.778	38.0823	29.271
ENSMUSG00002075203	NA	24.6743	4.42456	13.0964	6.7733	5.18902	7.05459	10.202	11.6647	17.5072	12.4143	13.5546	15.0751	9.81409	13.3383
ENSMUSG00000087236	Kif28	0.0001	0.0001	0.0001	0.0001	0.0001	0.0001	0.0001	0.0001	0.0001	0.0001	0.0001	0.0001	0.0786259	0.0131876
ENSMUSG00000046580	NA	24.4789	19.4329	34.9832	38.6958	47.4468	25.1602	31.6996	21.2121	24.0692	20.7119	29.4764	35.5948	46.3282	29.5654
ENSMUSG00000026042	Col5a2	0.0724555	0.093516	0.0547189	0.0273393	0.0001	0.0142853	0.0437358	0.120504	0.103858	0.136851	0.0001	0.030413	0.0001	0.0653043
ENSMUSG00000120390	NA	24.2337	18.9621	40.8826	23.499	24.7093	25.9145	26.3668	24.9956	19.5804	25.2525	36.3963	29.8039	29.8848	27.6523
ENSMUSG00000073643	Wdfy1	19.1568	22.5209	17.1072	16.7008	17.935	15.7692	18.1983	24.4655	26.6022	19.5642	16.682	17.4203	17.1749	20.3182
ENSMUSG00000099397	NA	24.1298	25.5585	28.0635	48.9409	52.6586	36.3048	35.9427	21.7887	20.9557	24.3541	38.5444	36.8313	38.1548	30.1048
ENSMUSG00000025916	Ppp1r42	0.546885	0.0491235	0.17208	0.257407	0.102311	0.357423	0.247538	0.689406	0.245128	0.143631	0.0001	0.190994	0.0001	0.21156
ENSMUSG00002075486	NA	23.9733	16.2901	29.7643	142.501	167.697	85.3411	77.5945	15.7473	29.402	26.4967	95.4974	52.1997	84.3112	50.609
ENSMUSG00000026248	Mrpl44	62.8956	56.4059	67.1144	67.5379	64.7196	68.3565	64.505	53.7359	54.3651	56.9098	70.658	62.3377	67.1013	60.8513
ENSMUSG00000119658	Gm24674	0.0001	0.0001	0.0001	0.0001	0.0001	0.0001	0.0001	0.0001	0.0001	0.0001	0.0001	0.0001	0.0001	0.0001
ENSMUSG00000026249	Serpine2	0.485798	0.108215	0.379381	2.54579	0.563637	0.459787	0.757101	0.430818	0.330332	0.756279	0.409007	0.508802	0.572286	0.501254
ENSMUSG00000042751	Nmnat2	0.396238	0.813757	0.985547	0.429419	0.363621	0.435481	0.570677	1.06244	1.25887	1.4496	0.515924	0.176118	0.265466	0.78807
ENSMUSG00000083863	NA	23.855	24.7766	41.8029	77.0734	61.7344	46.2614	45.9173	16.4034	36.3738	23.0959	29.7513	24.1196	58.1093	31.3089
ENSMUSG00000082016	NA	23.7671	12.6879	22.512	34.1507	42.7324	34.7686	28.4365	13.5859	20.407	25.6222	32.4245	39.4294	32.2678	27.2894
ENSMUSG00000100397	Gm28071	0.0001	0.312496	0.54806	0.0001	0.0001	0.0001	0.143493	0.219726	0.520571	0.0001	0.0001	0.0001	0.0001	0.123449
ENSMUSG00000112909	NA	23.7153	7.73825	19.0759	18.661	18.3139	18.8643	17.7281	14.2623	18.2931	24.0846	17.4652	19.7487	13.0869	17.8235
ENSMUSG00000118883	Gm23934	0.0001	0.0001	0.0001	0.0001	0.0001	0.0001	0.0001	0.0001	0.0001	0.0001	0.0001	0.0001	0.0001	0.0001
ENSMUSG00000120732	NA	23.3955	18.5595	20.2533	19.9121	22.4493	23.7079	21.3796	18.3934	19.0799	24.0121	23.3625	16.9181	19.0978	20.144
ENSMUSG00000121121	NA	23.1321	21.2006	14.1473	19.9569	13.2126	11.7576	17.2345	33.6978	34.7455	25.1882	16.734	14.3572	24.3199	24.8404
ENSMUSG00000043230	Fam124b	0.0001	0.0001	0.0001	0.0001	0.0001	0.0001	0.0001	0.0001	0.0001	0.0001	0.0001	0.0867046	0.0001	0.0145341
ENSMUSG00002076173	NA	23.1321	15.7186	11.488	3.43763	5.46213	4.77381	10.6687	10.1299	10.9117	42.1855	9.512	6.3758	11.0103	15.0209
ENSMUSG00000026491	Ahctf1	61.9039	53.9967	45.3293	64.3626	56.3364	57.432	56.5601	56.3244	56.3166	62.0729	59.4779	65.7302	61.2384	60.1934
ENSMUSG00000046636	NA	23.1321	22.4642	25.4242	39.3836	44.0185	38.2166	32.1065	22.3463	27.3323	25.3803	44.0817	32.8481	36.6502	31.4398
ENSMUSG00000025917	Cops5	104.942	104.322	108.22	127.47	131.549	127.471	117.329	106.347	106.375	108.293	127.231	128.787	129.426	117.743
ENSMUSG00000082691	NA	22.9292	20.7397	30.8261	12.7953	26.6275	27.449	23.5611	16.7296	23.6419	25.1409	20.8074	34.8539	21.6126	23.7977
ENSMUSG00000033383	Rtp1	0.0445847	0.0958214	0.126025	0.0001	0.0499935	0.174524	0.0818415	0.0001	0.0001	0.0001	0.0001	0.0001	0.0001	0.0001
ENSMUSG00000004364	Cul3	145.956	137.129	130.842	191.047	180.601	178.767	160.724	134.033	139.505	137.074	176.642	193.826	183.35	160.738
ENSMUSG00000102824	NA	22.5857	11.758	22.6865	10.2856	15.1174	9.6415	15.3458	14.8793	26.4457	25.0537	8.18258	15.4524	10.7983	16.802
ENSMUSG00000086695	NA	22.5582	24.6406	20.4731	16.5309	14.2922	11.6471	18.357	18.8863	20.2177	21.6971	8.2404	16.232	16.611	16.9808
ENSMUSG00000104913	NA	22.5506	19.1468	30.9504	44.8284	62.864	36.3003	36.1067	18.7067	23.2993	21.7087	31.8629	30.0144	36.8598	27.0753
ENSMUSG00000090637	Gm6189	0.0001	0.0001	0.0001	0.0001	0.0001	0.0001	0.0001	0.0001	0.0001	0.0001	0.0001	0.0001	0.0001	0.0001
ENSMUSG00000026478	Lamc1	102.316	108.609	75.6376	67.8319	65.0749	72.1455	81.9359	118.294	135.656	106.956	73.6631	68.7466	76.8627	96.6964
ENSMUSG00000090873	NA	22.4896	19.0114	13.642	9.52492	10.0897	12.9123	14.6117	12.0292	16.1251	21.2526	8.62851	9.25371	13.8817	13.5285
ENSMUSG00000098259	NA	22.0306	21.3323	20.7878	6.22039	19.7674	11.8776	17.0027	29.9947	26.6556	27.7585	13.9849	18.4593	15.4959	22.0581
ENSMUSG00000079067	NA	21.8885	18.1975	19.4802	18.7279	21.2022	20.9685	20.0774	13.1698	14.4903	18.0207	31.0927	20.5806	16.4956	18.9749
ENSMUSG00000042708	Shcbp1l	0.0001	0.0403494	0.0353999	0.0001	0.0001	0.0551071	0.0218594	0.0283968	0.0001	0.0786614	0.0001	0.0392822	0.20685	0.0588983
ENSMUSG00000064435	Gm25588	0.0001	0.0001	0.0001	0.933143	0.0001	0.0001	0.155607	0.0001	0.444359	0.0001	0.0001	0.0001	0.0001	0.0741432
ENSMUSG00000105167	NA	21.847	23.505	13.3389	37.4946	41.7998	32.1232	28.3514	14.0948	17.8527	37.1076	31.3761	55.1853	49.7157	34.2221
ENSMUSG00000099432	Gm18849	0.0001	0.0001	0.0001	0.699883	0.0001	0.0001	0.11673	0.0001	0.0001	0.0001	0.0001	0.0001	0.249139	0.0416065
ENSMUSG00000041144	Dnah7b	0.517515	1.44972	0.383472	0.179855	0.401265	0.343903	0.545954	1.01923	0.952464	0.856958	0.217145	0.214686	0.205971	0.577743
ENSMUSG00000119743	n-R5s211	0.0001	0.0001	0.0001	0.0001	0.0001	0.0001	0.0001	0.0001	0.0001	0.0001	0.0001	0.0001	0.0001	0.0001
ENSMUSG00000109338	NA	0.156398	0.0841796	0.0001	0.0736507	0.0001	0.15331	0.0779564	0.0001	0.0001	0.0001	0.0001	0.0001	0.0001	0.0001
ENSMUSG00000083563	NA	21.8296	32.958	32.2533	63.1995	64.2319	39.1422	42.2691	21.6758	51.2466	24.6188	27.3722	21.8285	51.8583	33.1
ENSMUSG00000042684	Npl	0.0001	0.0001	0.0001	0.0001	0.0001	0.0001	0.0001	0.0001	0.0001	0.0739254	0.0687649	0.0001	0.0001	0.0238484
ENSMUSG00000099858	Gm6652	0.259525	0.279213	0.122495	0.244261	0.145584	0.381551	0.238771	0.29444	0.465119	0.0001	0.253454	0.0001	0.130438	0.190609
ENSMUSG00000101337	Dnah7c	0.0661758	0.106736	0.19234	0.171117	0.0865615	0.0918585	0.119132	0.062574	0.0889306	0.127296	0.107649	0.161579	0.0720275	0.103343
ENSMUSG00000025986	Slc39a10	37.129	51.1676	30.866	37.0555	37.3655	42.3555	39.3232	50.0966	50.8796	39.4038	39.3847	38.5656	37.4111	42.6236
ENSMUSG00000100691	NA	21.8159	16.8549	23.6393	19.8012	21.6368	22.6541	21.067	15.6689	14.0407	21.2073	24.1503	17.086	23.4172	19.2617
ENSMUSG00000073647	NA	21.7495	29.3103	16.7142	21.6304	22.0048	24.287	22.6161	23.235	30.6461	21.4243	22.8828	30.8815	28.0502	26.1867
ENSMUSG00000101111	NA	21.6255	24.1248	26.594	49.2143	57.0584	39.2689	36.3143	21.3852	29.7081	20.101	29.3421	41.1221	42.4799	30.6897
ENSMUSG00000023333	Gcm1	0.0672143	0.0001	0.0634281	0.0632654	0.0753745	0.0658886	0.0558785	0.0001	0.0001	0.0001	0.0001	0.0001	0.0001	0.0001
ENSMUSG00000079884	NA	21.4853	19.5311	22.1163	24.4384	25.5152	21.1736	22.3766	20.6835	34.8053	20.0261	20.7582	23.586	19.3955	23.2091
ENSMUSG00000116995	NA	21.4234	20.4202	21.6018	20.1111	22.7712	22.6572	21.4975	18.7338	16.9941	18.5783	21.0477	22.7075	22.0622	20.0206
ENSMUSG00000120951	NA	21.4187	27.653	10.3478	14.5141	14.606	17.6363	17.696	26.051	33.0179	31.4853	13.2199	18.6644	13.0854	22.5873
ENSMUSG00000098876	Mir6350	0.0001	0.0001	0.0001	0.0001	0.0001	0.0001	0.0001	0.0001	0.0001	0.0001	0.0001	0.0001	0.0001	0.0001
ENSMUSG00000112969	NA	21.4153	13.1244	19.9514	13.0117	11.5536	16.2093	15.8776	26.6555	16.0351	10.2468	18.5316	15.0477	15.7985	17.0525
ENSMUSG00000097792	NA	21.3625	16.7958	17.7719	23.1987	13.3268	12.7007	17.5261	16.015	13.5949	13.6044	11.172	13.5702	14.3527	13.7182
ENSMUSG00000100033	Gm8337	0.57303	1.07882	1.18268	6.13373	6.02439	3.79099	3.13061	0.433459	0.32103	1.05286	3.49712	2.58788	4.17388	2.01104
ENSMUSG00000072421	NA	21.2921	11.8783	18.3547	16.081	19.4586	22.9329	18.3329	19.6841	18.3763	18.2165	15.9163	25.329	21.9231	19.9075
ENSMUSG00000105366	NA	20.86	7.3	7.44454	14.5537	5.62792	7.17695	10.4938	4.91737	3.90328	4.40717	6.19484	3.43758	4.12244	4.49711
ENSMUSG00000101996	Gm19206	0.0001	0.0001	0.0001	0.0001	0.0001	0.0001	0.0001	0.0001	0.0001	0.0001	0.0001	0.0001	0.0001	0.0001
ENSMUSG00000096973	Gm5974	0.0001	0.0001	0.0001	0.0001	0.0001	0.0001	0.0001	0.0001	0.126259	0.0001	0.0001	0.0001	0.0001	0.0211265
ENSMUSG00000064943	Gm23240	0.0001	0.0001	0.0001	0.0001	0.0001	0.0001	0.0001	0.0001	0.0001	0.0001	0.0001	0.0001	0.0001	0.0001
ENSMUSG00002075149	NA	20.6128	20.6987	14.2633	4.52675	17.7246	16.1646	15.6651	34.3009	16.6268	33.9079	14.0914	14.3928	24.8547	23.0291
ENSMUSG00000112808	NA	20.3914	14.9798	27.9305	27.1365	38.3637	31.9172	26.7865	17.4141	22.4025	19.454	37.687	36.0545	32.2768	27.5482
ENSMUSG00000099376	Gm19124	0.0001	0.0001	0.0001	0.0001	0.0001	0.0001	0.0001	0.0001	0.0001	0.0001	0.0001	0.0001	0.0001	0.0001
ENSMUSG00000097883	Gm8357	0.0001	0.0001	0.0001	0.0001	0.0001	0.0001	0.0001	0.0001	0.0001	0.0001	0.0001	0.0001	0.0001	0.0001
ENSMUSG00000105408	NA	20.2207	15.5763	21.9024	23.0849	27.242	19.704	21.2884	20.3628	21.876	22.488	26.5248	20.1759	24.6464	22.679
ENSMUSG00000117499	NA	19.9849	16.874	22.6686	18.9078	15.8257	21.3898	19.2751	18.8459	21.6254	19.0564	18.8513	19.613	21.0828	19.8458
ENSMUSG00000056763	Cspp1	13.1139	11.5485	11.102	9.26515	11.1699	10.9792	11.1965	12.9426	13.6101	13.8526	11.0966	12.5963	11.8225	12.6535
ENSMUSG00000106478	NA	19.8937	10.4529	29.6849	24.1659	21.0152	20.4077	20.9367	12.2479	10.5735	17.7308	30.4976	24.9546	33.2385	21.5405
ENSMUSG00000051616	C230029F24Rik	0.0001	0.0001	0.0001	0.0001	0.0001	0.0001	0.0001	0.0001	0.0001	0.0001	0.0001	0.0001	0.0001	0.0001
ENSMUSG00000099627	Gm6757	0.0001	0.0001	0.0001	0.0001	0.0001	0.0001	0.0001	0.0001	0.0001	0.0001	0.0001	0.0001	0.0001	0.0001
ENSMUSG00000117219	NA	19.5858	22.8932	7.07299	3.86882	7.32245	11.1402	11.9806	14.8145	22.7548	15.2334	5.66747	10.3834	10.2046	13.1764
ENSMUSG00000094281	NA	19.452	15.272	15.3783	10.8856	8.84486	20.6139	15.0744	12.7251	13.1932	12.6964	10.2686	11.0127	8.98061	11.4794
ENSMUSG00000101760	Gm8384	0.0001	0.0001	0.0001	0.0001	0.0001	0.0001	0.0001	0.149221	0.0001	0.0001	0.192635	0.206586	0.0001	0.0914569
ENSMUSG00000120166	NA	19.4432	19.9622	17.3529	25.544	21.8072	20.7105	20.8033	19.7505	17.8663	20.3907	24.6778	25.3877	24.1685	22.0402
ENSMUSG00000077711	NA	19.431	19.1138	29.8596	24.5578	13.6989	20.6798	21.2235	25.6155	25.8737	16.322	31.4464	40.7025	18.9669	26.4879
ENSMUSG00000099864	Gm8391	0.0001	0.0001	0.0001	0.0001	0.214518	0.0001	0.0358364	0.0001	0.0001	0.200832	0.0001	0.0001	0.0001	0.0335553
ENSMUSG00000120401	NA	19.4005	15.3236	12.8309	12.5773	16.5004	11.9505	14.7639	13.0784	12.2397	10.5238	10.9902	13.6895	11.9557	12.0796
ENSMUSG00000085783	NA	19.0423	20.6459	23.1547	20.9243	25.0456	23.7657	22.0964	17.9672	19.6619	18.5	24.3003	24.0564	19.6767	20.6937
ENSMUSG00000099941	Gm20118	0.0001	0.0001	0.0001	0.0001	0.0001	0.0001	0.0001	0.0001	0.0001	0.449888	0.0001	0.0001	0.0001	0.0750647
ENSMUSG00000070522	NA	18.5272	14.9787	17.583	21.2672	27.266	20.6807	20.0505	19.6031	16.1251	18.2165	25.4147	26.8075	20.8764	21.1739
ENSMUSG00000100816	Gm28321	0.0001	0.192612	0.0845193	0.393045	0.200789	0.175499	0.174427	0.0452144	0.213925	0.125353	0.524337	0.249977	0.269794	0.2381
ENSMUSG00000042671	Rgs8	0.0001	0.0001	0.0272706	0.0136504	0.0001	0.0001	0.00688684	0.0001	0.0001	0.0303347	0.0001	0.0001	0.014567	0.00755029
ENSMUSG00000096474	NA	18.5057	12.9105	15.4155	20.9547	15.2426	10.6291	15.6097	14.3257	16.8449	16.5467	14.9665	13.0225	14.8179	15.0874
ENSMUSG00000121513	NA	18.4986	15.7643	13.4265	19.2231	17.1848	17.1674	16.8774	18.0766	14.4737	17.7391	15.5986	16.0673	17.5725	16.588
ENSMUSG00000100334	C230024C17Rik	0.0001	0.0001	0.0001	0.0001	0.0001	0.0001	0.0001	0.0001	0.0001	0.0001	0.0001	0.0001	0.0001	0.0001
ENSMUSG00000026109	Tmeff2	0.186343	0.0001	0.0001	0.0001	0.0117049	0.0203849	0.0364554	0.031405	0.0464667	0.0326924	0.0001	0.0001	0.041687	0.0254085
ENSMUSG00000026475	Rgs16	1.42422	0.223545	1.11992	3.99316	1.99669	1.16342	1.65349	0.404047	0.372373	1.52657	0.753447	2.82787	1.6994	1.26395
ENSMUSG00000059159	NA	18.2451	15.7739	36.2761	53.9677	60.6594	47.2666	38.6981	14.5398	37.6682	37.9724	41.9998	37.8771	43.8684	35.6543
ENSMUSG00002076326	NA	18.1034	17.5296	21.6374	12.4948	15.5669	9.46451	15.7994	21.9092	37.8587	24.7111	8.83996	28.4412	14.5527	22.7188
ENSMUSG00000081998	NA	17.883	11.4867	7.30378	11.5555	8.68157	8.11082	10.8369	5.45105	5.26286	10.6497	8.3413	11.7412	8.85057	8.38278
ENSMUSG00000050550	NA	17.8421	10.6085	13.5571	17.2343	13.3761	14.6822	14.5501	11.0807	13.9711	13.9521	17.6998	19.2773	14.72	15.1168
ENSMUSG00000101872	NA	17.6589	14.8326	11.6932	6.41477	5.90713	11.0846	11.2652	13.0056	16.1045	13.6624	4.38714	6.16517	5.44783	9.79544
ENSMUSG00000030786	Itgam	0.0829776	0.0001	0.0001	0.0521008	0.0310848	0.0542604	0.0367706	0.0001	0.0001	0.0001	0.0001	0.0001	0.0001	0.0001
ENSMUSG00000101799	9330175M20Rik	0.0001	0.0001	0.0001	0.0001	0.0001	0.0001	0.0001	0.0001	0.0001	0.0001	0.0001	0.0001	0.0001	0.0001
ENSMUSG00000045954	Cavin2	0.0001	0.048979	0.0001	0.0001	0.0001	0.0001	0.0082465	0.0344638	0.0001	0.0955052	0.0444681	0.0001	0.0001	0.0291228
ENSMUSG00000099741	Gm5253	0.0001	0.0001	0.0001	0.0001	0.0001	0.0001	0.0001	0.0001	0.0001	0.0001	0.0001	0.0001	0.0001	0.0001
ENSMUSG00000067719	NA	17.0684	16.6724	16.9532	32.3396	23.1739	27.0782	22.2143	18.0066	19.1219	30.8914	20.6169	23.9925	25.7261	23.0592
ENSMUSG00000074445	Sprr2a3	0.0482416	0.0001	0.0455258	0.0001	0.054095	0.0236954	0.0286263	0.0001	0.0001	0.0001	0.0001	0.0001	0.0001	0.0001
ENSMUSG00000105161	NA	16.9713	9.1529	11.1242	13.0058	12.8836	12.911	12.6748	7.67608	10.6048	13.0588	11.4712	12.8904	11.1085	11.1349
ENSMUSG00000067851	Arfgef1	125.113	147.788	98.6501	121.762	116.345	125.966	122.604	136.75	138.68	114.52	116.832	116.628	123.382	124.465
ENSMUSG00000097296	NA	16.796	18.0706	17.272	10.4123	13.9876	16.6614	15.5333	14.2258	16.0449	19.1141	13.9474	16.5381	16.1696	16.0067
ENSMUSG00000052825	NA	16.7895	16.8594	19.2748	28.5746	24.637	20.5723	21.1179	14.6573	20.5023	18.4369	24.3216	28.2087	25.2354	21.8937
ENSMUSG00000038608	Dock10	0.0001	0.0164492	0.0144387	0.0001	0.0001	0.0001	0.00521465	0.0115941	0.00690968	0.0200446	0.0001	0.0001	0.0153693	0.00901961
ENSMUSG00000042501	Cpa6	0.0001	0.0001	0.0001	0.0001	0.0001	0.0199905	0.00341508	0.0001	0.0001	0.0001	0.0001	0.0001	0.0001	0.0001
ENSMUSG00000077637	NA	16.7772	15.589	2.15882	14.3546	17.1064	20.1835	14.3616	16.7279	18.4539	24.8225	25.3216	15.9744	21.4558	20.4593
ENSMUSG00000121596	NA	16.7433	17.7431	13.7497	17.5058	17.9319	15.7339	16.5679	16.5924	17.7987	17.2499	15.5216	18.1296	20.5241	17.6361
ENSMUSG00000119312	Gm25253	0.0001	0.0001	0.0001	0.0001	0.0001	0.0001	0.0001	0.0001	0.0001	0.0001	0.0001	0.0001	0.0001	0.0001
ENSMUSG00000042641	Rgsl1	0.0001	0.0001	0.0001	0.0001	0.0001	0.0001	0.0001	0.0001	0.0001	0.0280232	0.0001	0.0001	0.0001	0.00475387
ENSMUSG00000081417	Gm15603	0.0001	0.0001	0.0001	0.0001	0.0001	0.0001	0.0001	0.0001	0.0001	0.0001	0.0001	0.0001	0.0001	0.0001
ENSMUSG00000081944	NA	16.5998	17.6116	17.8388	11.0664	6.72329	8.58803	13.0713	19.1827	24.176	15.009	10.8076	12.7981	14.8266	16.1334
ENSMUSG00000062846	NA	16.5853	17.3744	22.1017	26.2896	29.6977	23.5309	22.5966	10.7843	16.4293	14.5121	20.7438	24.0754	20.32	17.8108
ENSMUSG00000104814	NA	16.4459	20.978	12.6966	9.93777	11.5634	11.9992	13.9368	21.2272	23.6168	23.8744	12.0458	15.6263	11.8932	18.0473
ENSMUSG00000100212	Gm5522	0.0001	0.0001	0.0001	0.0001	0.0001	0.0001	0.0001	0.0001	0.0001	0.0001	0.0001	0.117142	0.0001	0.019607
ENSMUSG00000060727	NA	16.2782	6.45243	7.54526	17.7394	8.96861	3.91926	10.1505	8.64053	8.4465	3.59841	7.80925	3.88849	5.45232	6.30592
ENSMUSG00000100648	Gm28659	0.091531	0.0001	0.0001	0.172203	0.0001	0.17935	0.0738973	0.0001	0.0001	0.0961023	0.0001	0.0001	0.367589	0.0773485
ENSMUSG00002076104	NA	16.2142	16.0491	8.56774	15.2602	5.81945	9.53637	11.9078	15.2077	23.8323	14.3008	8.23411	8.15146	13.6856	13.902
ENSMUSG00000081642	NA	16.1925	13.0661	17.1889	90.8941	75.5638	49.3185	43.704	6.78014	16.5858	10.93	51.3941	21.1993	43.582	25.0785
ENSMUSG00000117875	NA	16.1341	18.0054	22.5521	60.8803	64.8523	34.5776	36.167	12.5827	23.5763	18.519	42.5718	31.1199	43.2484	28.603
ENSMUSG00000045968	Teddm2	0.0283961	0.0914305	0.0267998	0.0533624	0.190519	0.0833115	0.0789699	0.0215029	0.101541	0.118943	0.0553679	0.0297363	0.241777	0.0948115
ENSMUSG00000043282	Teddm1b	0.0001	0.0001	0.0001	0.0001	0.0001	0.0001	0.0001	0.0001	0.0493254	0.0001	0.0001	0.0001	0.0001	0.00830423
ENSMUSG00000084235	NA	16.0364	6.71822	10.9806	29.1172	36.9274	21.7015	20.2469	9.33892	9.79378	15.1991	17.1857	15.0123	19.1084	14.273
ENSMUSG00000047053	Teddm1a	0.0001	0.0567915	0.0001	0.0001	0.0001	0.0001	0.00954858	0.0001	0.0001	0.0001	0.0001	0.0001	0.0001	0.0001
ENSMUSG00000099227	Mir8114	0.0001	0.0001	0.0001	0.0001	0.0001	0.0001	0.0001	0.0001	0.0001	0.0001	0.0001	0.0001	0.0001	0.0001
ENSMUSG00000026107	Nabp1	10.461	8.46094	8.32203	14.0188	14.8195	12.8079	11.4817	8.57353	8.62912	9.47487	11.7235	15.0276	12.3823	10.9685
ENSMUSG00000099413	Gm17767	0.0001	0.112685	0.263407	0.0001	0.0001	0.136869	0.0855436	0.118827	0.125149	0.0733503	0.102295	0.0001	0.105249	0.087495
ENSMUSG00000118572	NA	16.0233	18.8175	19.6977	4.6729	7.97332	8.18527	12.5617	11.2664	18.4061	14.5732	6.17123	2.60014	5.66929	9.78107
ENSMUSG00000054976	Nyap2	0.0001	0.0001	0.0001	0.0001	0.0001	0.0001	0.0001	0.0001	0.0001	0.0001	0.0001	0.0001	0.0001	0.0001
ENSMUSG00000087153	NA	16.0208	14.2917	8.58407	9.69856	16.0725	13.258	12.9876	15.1018	15.8739	13.1024	16.668	13.2382	16.2599	15.0407
ENSMUSG00000101986	Gm6198	0.0001	0.0001	0.0001	0.0001	0.0001	0.0001	0.0001	0.0001	0.0850385	0.0001	0.0001	0.0001	0.0001	0.0142564
ENSMUSG00002075822	NA	16.0146	16.2727	0.839603	16.747	17.9618	1.74434	11.5967	16.824	17.5426	11.2102	6.08223	7.45476	7.152	11.0443
ENSMUSG00000026473	Glul	15.2298	17.0963	13.5915	17.7704	17.5755	16.0981	16.2269	14.7813	15.2285	15.5867	14.085	16.9505	16.1699	15.467
ENSMUSG00000081788	NA	15.9837	17.7014	18.4019	16.6832	18.6787	15.8979	17.2244	15.5116	15.5266	15.481	17.8676	18.7762	17.6433	16.8011
ENSMUSG00000085705	NA	15.9483	27.9986	16.7771	8.0121	15.5306	15.6861	16.6588	35.1705	41.9633	26.6459	19.0479	19.8073	17.487	26.687
ENSMUSG00000094530	NA	15.9252	10.5054	20.0722	26.6942	26.8573	19.9405	19.9992	9.40797	16.4607	10.8628	19.6393	18.1404	19.3893	15.6501
ENSMUSG00000088669	Gm25336	0.0001	0.0001	0.0001	0.0001	0.0001	0.0001	0.0001	0.0001	0.0001	0.0001	0.0001	0.0001	0.0001	0.0001
ENSMUSG00000066797	Zfp648	0.0001	0.0001	0.0001	0.0001	0.0001	0.0001	0.0001	0.0001	0.0001	0.0001	0.0001	0.0001	0.0001	0.0001
ENSMUSG00000048960	Prex2	2.08921	2.77821	1.19862	2.00562	2.12766	1.65476	1.97568	1.54552	2.0597	1.52682	1.26096	1.41359	1.31839	1.52083
ENSMUSG00000099933	4930452N14Rik	0.0001	0.0001	0.0001	0.0001	0.0001	0.0001	0.0001	0.0001	0.0001	0.0001	0.0001	0.0001	0.0001	0.0001
ENSMUSG00000100221	4930532M18Rik	0.0001	0.0001	0.0001	0.0001	0.0001	0.0001	0.0001	0.0001	0.0001	0.0001	0.0001	0.0001	0.0001	0.0001
ENSMUSG00000113128	NA	15.681	18.0197	15.8667	6.65701	9.20545	13.8014	13.2052	19.028	21.8286	17.3758	17.1387	15.7947	14.0133	17.5298
ENSMUSG00000100031	Gm18727	0.0001	0.0001	0.0001	0.0001	0.0001	0.0001	0.0001	0.0001	0.0001	0.0001	0.0001	0.0001	0.0001	0.0001
ENSMUSG00000077318	Gm24173	0.0001	0.0001	0.0001	0.0001	0.0001	0.0001	0.0001	0.0001	0.0001	0.0001	0.0001	0.0001	0.544873	0.0908956
ENSMUSG00000064317	NA	15.4963	9.66518	16.5293	18.1778	19.6475	17.1716	16.1146	11.5514	17.7129	22.1664	18.643	27.756	24.1464	20.3294
ENSMUSG00000079179	NA	15.485	15.5925	11.9541	15.3228	14.2894	11.3055	13.9916	13.3831	13.8624	14.5507	11.7611	13.2501	12.5592	13.2278
ENSMUSG00000067158	Col4a4	77.8059	104.466	63.6117	69.0429	59.5784	63.5384	73.0072	83.9248	90.868	56.9427	59.7511	50.7316	59.6972	66.9859
ENSMUSG00000079465	Col4a3	81.5251	112.343	61.3424	89.5524	74.6088	85.4636	84.1391	84.6792	84.7423	52.5275	73.4501	60.1402	71.1233	71.1104
ENSMUSG00000111897	NA	15.4829	5.3544	24.523	15.0924	20.1563	10.5698	15.1964	6.69213	12.3898	16.257	17.8207	12.1622	16.9467	13.7114
ENSMUSG00000004110	Cacna1e	0.00560152	0.0001	0.0001	0.0001	0.0186113	0.0001	0.00410214	0.0001	0.0001	0.0001	0.0001	0.0001	0.0001	0.0001
ENSMUSG00000085787	NA	15.4808	9.47652	15.363	18.5892	20.3566	12.297	15.2605	6.66237	14.1139	14.5732	20.8531	13.9776	16.0919	14.3787
ENSMUSG00000107962	NA	15.3258	18.5268	10.7241	6.5233	11.878	10.2968	12.2125	16.0534	20.4878	17.6741	8.15631	12.9856	11.7661	14.5206
ENSMUSG00000091498	NA	15.1411	12.4439	21.2319	16.6252	21.9351	21.6446	18.1703	16.3835	17.5281	12.586	21.564	13.2152	17.3272	16.434
ENSMUSG00000096950	Gm9530	0.444269	1.502	0.339381	0.358416	0.332216	0.559895	0.589363	0.368062	0.436099	0.355434	0.247972	0.531764	0.467665	0.401166
ENSMUSG00000010797	Wnt2	0.184746	0.0001	0.116253	0.405591	0.138164	0.482764	0.22127	0.0466549	0.0001	0.0001	0.0001	0.0001	0.0001	0.00785915
ENSMUSG00000026471	Mr1	0.371389	1.59796	0.700786	0.436903	0.624749	0.341308	0.67885	1.7729	1.53915	0.755438	0.770626	0.777848	0.583037	1.03317
ENSMUSG00000057715	A830018L16Rik	0.377951	0.463541	0.271067	0.170797	0.118762	0.148255	0.258395	0.571707	0.609668	0.380973	0.132943	0.0634196	0.243092	0.333634
ENSMUSG00000026470	Stx6	22.7103	29.7051	23.9407	22.5959	21.1982	21.7884	23.6565	25.9666	26.4351	21.407	20.6242	20.2395	21.0302	22.6171
ENSMUSG00000120863	NA	15.1059	23.2671	21.3805	14.2171	24.2553	24.1729	20.3998	18.7991	19.6136	18.5724	20.9937	20.3513	23.4816	20.302
ENSMUSG00000121477	NA	15.096	11.1268	10.2688	16.8479	17.816	15.4383	14.4323	9.15188	8.31986	9.85353	14.2807	16.6369	17.2744	12.5862
ENSMUSG00000101236	NA	15.0187	11.9796	12.9498	16.3284	17.716	13.9605	14.6588	7.4428	6.49822	6.79727	14.9201	14.374	14.8309	10.8106
ENSMUSG00000067575	NA	15.0047	15.9192	21.0406	13.7296	8.88204	17.1597	15.2893	14.9749	17.1834	15.7548	7.93739	11.5683	7.95739	12.5627
ENSMUSG00000106874	NA	14.9946	17.5725	17.0252	12.9694	15.4001	17.1279	15.8483	19.028	16.4377	16.3428	13.7482	13.2907	15.5401	15.7312
ENSMUSG00000118923	Gm22633	0.0001	0.0001	0.0001	0.0001	0.0001	0.0001	0.0001	0.0001	0.0001	0.0001	0.0001	0.0001	0.0001	0.0001
ENSMUSG00000098555	Mir6341	0.0001	0.0001	0.0001	0.0001	0.0001	0.0001	0.0001	0.0001	0.0001	0.0001	0.0001	0.0001	0.0001	0.0001
ENSMUSG00000120284	NA	14.9735	13.1889	10.0144	13.0859	18.5474	11.7745	13.5974	12.0104	13.5306	19.6959	14.5428	19.1295	18.8072	16.2861
ENSMUSG00000082593	NA	14.9395	2.07406	8.86735	0.680444	4.05395	0.708698	5.22068	3.46302	3.23949	12.1444	3.5299	2.01907	1.69495	4.34847
ENSMUSG00000097171	Gm17644	0.0001	0.0001	0.0001	0.0001	0.0001	0.0001	0.0001	0.0001	0.0001	0.0001	0.0001	0.0001	0.0001	0.0001
ENSMUSG00000075589	NA	14.917	17.7238	12.1172	4.27292	6.98332	6.61192	10.4377	11.7737	19.0659	13.8923	5.70057	3.3965	7.8204	10.2749
ENSMUSG00000033722	BC034090	0.101384	0.0364234	0.159383	0.111312	0.151565	0.0662887	0.104392	0.0575575	0.0454877	0.274831	0.214413	0.141541	0.0340241	0.127976
ENSMUSG00000096407	Ighv6-5	0.0001	0.209239	0.550363	0.914848	1.09021	0.381195	0.524326	0.147133	0.0001	0.0001	0.0001	0.0001	0.0001	0.0246054
ENSMUSG00000026150	Mff	32.5395	39.8988	31.3951	36.4421	35.5626	35.9824	35.3034	35.3023	34.9707	31.7468	32.8895	33.9019	32.9038	33.6192
ENSMUSG00000099876	NA	14.8707	13.1818	18.356	6.60182	19.0914	17.7857	14.9812	16.4123	11.8191	18.8548	17.3542	15.2811	21.8028	16.9207
ENSMUSG00000026149	Tm4sf20	0.368249	0.297167	0.0001	0.173344	0.361398	0.135429	0.222614	0.417797	0.49503	0.386656	0.0001	0.433884	0.0463407	0.296635
ENSMUSG00000114515	NA	14.8521	14.3907	7.86768	6.86655	10.5208	14.8141	11.552	14.5845	16.5027	9.02852	8.39741	9.00587	11.3456	11.4774
ENSMUSG00000079941	NA	14.8009	9.16393	15.6787	42.5784	33.2009	23.2684	23.1152	8.13245	17.2699	13.7815	18.5454	18.4268	23.1502	16.551
ENSMUSG00000080896	NA	14.7568	1.71648	19.1929	13.5131	11.1831	17.2019	12.9274	9.35188	12.8683	7.53793	17.5274	17.5443	11.2212	12.6752
ENSMUSG00000103574	NA	14.6347	13.2058	28.9544	11.9964	28.0626	9.71802	17.762	14.2833	20.7322	19.3318	16.5974	18.7889	18.5002	18.0389
ENSMUSG00000109325	NA	14.6137	12.7994	20.5799	35.3866	40.6879	27.1383	25.201	10.3316	12.2419	13.1853	21.2282	21.5358	21.768	16.7151
ENSMUSG00000104222	NA	14.6098	13.9754	12.1013	13.9828	18.2342	15.8287	14.7887	13.668	12.7249	16.955	13.517	14.5252	14.4596	14.3083
ENSMUSG00000026469	Xpr1	14.2325	15.7427	11.0089	13.5522	11.562	11.254	12.892	16.1818	16.3144	13.1102	11.6025	11.9554	11.4152	13.4299
ENSMUSG00000058581	NA	14.5911	14.5498	13.3482	15.0723	14.3694	17.2681	14.8665	11.2385	15.3897	16.9087	18.2465	15.0026	19.3996	16.0309
ENSMUSG00000018417	Myo1b	32.6405	52.2197	33.5052	35.6947	39.0541	39.6795	38.799	41.1142	45.414	32.3481	37.3339	41.386	42.3349	39.9885
ENSMUSG00000101939	NA	14.4828	4.32837	14.0454	19.31	22.335	13.8024	14.7173	9.28105	9.01405	14.5732	11.7866	20.2249	16.1696	13.5082
ENSMUSG00000113407	NA	14.3199	13.0364	5.19702	4.14696	3.08875	5.93883	7.62132	9.16513	7.89804	10.9878	3.76523	1.73065	6.64115	6.698
ENSMUSG00000100696	Gm8419	0.0001	0.0001	0.0001	0.317154	0.0001	0.0001	0.0529423	0.0001	0.0001	0.0001	0.0001	0.0001	0.0001	0.0001
ENSMUSG00000089636	NA	14.2826	15.005	10.623	8.69796	5.46543	5.92968	10.0006	15.8871	13.855	14.8202	10.3382	10.7354	7.93559	12.2619
ENSMUSG00000072324	Gm8420	0.580335	0.124954	0.0001	0.436977	0.260414	0.0001	0.233813	0.0001	0.208114	0.121949	0.226763	0.0001	0.233314	0.131723
ENSMUSG00000026490	Cdc42bpa	16.2351	13.8558	11.8507	17.7258	15.6414	14.2708	14.93	14.8556	13.8571	16.8437	16.0221	15.8389	15.2054	15.4371
ENSMUSG00000033701	Acbd6	27.5306	30.8463	30.8787	31.1637	30.1542	30.6975	30.2118	27.0222	29.1465	28.4666	30.9508	29.7243	29.8894	29.2
ENSMUSG00000105565	NA	14.2572	3.14185	4.70049	9.86172	5.20187	5.21987	7.06384	4.67748	2.54029	11.0923	5.45208	3.50831	3.96993	5.20673
ENSMUSG00000110545	NA	14.0628	7.89396	19.3272	36.9725	55.5467	23.3745	26.1963	5.54977	12.3298	11.3954	34.4833	22.2532	35.7871	20.2998
ENSMUSG00000026468	Lhx4	0.0242798	0.0261149	0.0685473	0.0228572	0.0001	0.0001	0.0236665	0.0366788	0.0867847	0.0001	0.0709421	0.0001	0.121583	0.052698
ENSMUSG00000106831	NA	14.0608	10.2479	11.9836	19.3521	26.1143	18.8219	16.7634	7.31906	10.8404	14.1287	15.3559	18.3688	15.4959	13.5848
ENSMUSG00000062939	Stat4	0.0001	0.115796	0.0001	0.016968	0.0001	0.0001	0.0221941	0.0814388	0.0161631	0.0753745	0.0701127	0.0376428	0.0001	0.0468053
ENSMUSG00000110057	NA	13.9898	7.1297	12.8532	28.7586	33.4459	24.1789	20.0594	8.49328	14.1881	7.73121	22.6508	17.3515	22.9355	15.5584
ENSMUSG00000078291	Gm3940	0.482018	0.518591	0.606408	0.302475	0.180271	0.629965	0.453288	0.121606	0.144073	0.506112	0.941381	0.168348	0.161514	0.340506
ENSMUSG00000112278	NA	13.9518	26.0248	20.3454	7.16237	14.124	15.1859	16.1324	21.5857	29.1495	18.5495	15.8372	13.2842	15.2936	18.9499
ENSMUSG00000033684	Qsox1	12.7812	16.1556	13.0079	12.7854	10.5332	9.58322	12.4744	16.866	16.3312	12.2074	9.58843	10.3972	11.2449	12.7725
ENSMUSG00000095588	NA	13.8192	11.3126	17.15	15.5508	22.4068	14.2825	15.7537	6.24898	11.5778	12.3021	16.283	13.3725	21.8854	13.6116
ENSMUSG00000097994	NA	13.7467	5.90306	9.38707	11.4625	10.6169	8.33336	9.90826	6.65834	5.67395	9.11623	10.4221	8.58818	10.1175	8.42937
ENSMUSG00000016918	Sulf1	0.0492561	0.0001	0.0116958	0.0001	0.0001	0.0001	0.0102253	0.0001	0.0221281	0.0001	0.0121015	0.0001	0.0001	0.00577159
ENSMUSG00000033671	Cep350	11.926	13.6762	9.31889	8.47656	10.6057	9.23212	10.5392	12.1505	13.1773	13.1618	8.27882	9.79382	9.91102	11.0789
ENSMUSG00000083097	NA	13.7198	14.761	20.3219	26.1253	33.6386	22.5189	21.8476	13.5149	19.4454	16.2483	22.7466	28.2378	24.8468	20.84
ENSMUSG00000094685	NA	13.6943	23.494	26.8911	19.5069	22.0011	23.2194	21.4678	18.1969	23.8835	21.1797	25.6632	23.8401	29.566	23.7216
ENSMUSG00000097970	NA	13.5663	11.7889	6.23641	10.9675	13.6552	9.54753	10.9603	10.393	14.8087	9.31376	10.8708	9.65473	12.7579	11.2998
ENSMUSG00000078684	NA	13.4533	15.3066	10.1238	11.9337	14.0454	11.6271	12.7483	13.3051	14.7102	12.4073	11.5728	12.4701	14.5433	13.1681
ENSMUSG00000024205	NA	13.3884	8.64273	14.107	16.8009	16.5179	16.1862	14.2739	8.77667	10.7994	14.7607	9.80637	15.8922	14.1257	12.3602
ENSMUSG00000026489	Coq8a	0.930976	2.17241	1.28671	0.777489	1.22062	0.668402	1.1761	1.46781	2.56174	1.25285	1.28051	0.906405	1.23847	1.4513
ENSMUSG00000056412	NA	13.3804	12.4439	14.3375	9.8184	9.9201	7.78078	11.2802	12.6939	11.9922	19.05	9.74513	7.60093	11.6219	12.1173
ENSMUSG00000025938	Slco5a1	2.44061	2.0859	1.84436	1.40709	1.54647	1.32571	1.77502	1.99392	1.61928	2.32413	0.825521	1.13983	1.31648	1.53653
ENSMUSG00000026159	Agfg1	78.6833	85.5808	66.8403	87.1179	76.9799	75.62	78.4704	84.0264	93.0497	80.8616	75.6134	87.3947	79.1378	83.3473
ENSMUSG00000085433	NA	13.3692	15.543	8.85957	9.91295	8.06463	10.9066	11.1093	20.1415	16.5542	15.6076	7.49456	9.92607	10.937	13.4435
ENSMUSG00000121084	NA	13.2286	7.41571	8.48317	12.41	7.25051	8.09936	9.48122	7.67455	5.90894	7.46198	7.14942	6.27747	6.19459	6.77782
ENSMUSG00000085465	NA	13.1583	17.6477	12.7562	9.50018	6.06508	7.95112	11.1798	15.9518	19.8706	21.3867	8.44963	10.1946	10.8673	14.4534
ENSMUSG00000121584	NA	13.126	21.768	17.4789	13.9984	12.5441	11.8389	15.1257	18.5642	18.203	13.823	14.1462	13.6256	14.8672	15.5382
ENSMUSG00000110331	NA	12.9725	17.8866	21.3914	15.1726	19.7764	17.2842	17.414	12.3845	9.48192	11.373	17.2199	19.6548	15.1865	14.2168
ENSMUSG00000118521	NA	12.9692	6.36479	10.52	5.35363	3.82799	5.57595	7.43527	5.16311	5.506	6.68941	2.44435	3.33637	4.344	4.58054
ENSMUSG00000094955	NA	12.954	27.8742	36.6696	113.209	118.308	68.9325	62.9912	2.7996	32.3421	27.2033	84.9413	36.8261	68.8013	42.1523
ENSMUSG00000042414	Prdm14	0.108362	0.0583392	0.0001	0.0001	0.0001	0.0001	0.0278503	0.0001	0.048615	0.0001	0.0001	0.056795	0.0001	0.017635
ENSMUSG00000097636	NA	12.8867	11.7876	10.08	9.75882	9.98759	9.65156	10.692	11.883	12.3139	13.7675	9.04216	10.4724	9.158	11.1062
ENSMUSG00000099875	NA	12.8347	7.70722	24.2211	21.2093	30.1293	17.555	18.9428	9.25651	10.968	11.4392	16.0322	22.821	25.4931	16.0017
ENSMUSG00000099488	NA	12.7836	9.16921	21.8272	18.9065	30.0412	9.54753	17.0459	6.90676	15.822	15.3403	11.89	7.01337	18.3504	12.5538
ENSMUSG00000087701	NA	12.6688	7.87527	11.8213	53.3899	74.5185	39.8771	33.3585	7.13372	9.08353	6.94673	44.2651	31.1078	43.5643	23.6835
ENSMUSG00000038496	Slc19a3	0.0001	0.194978	0.0001	0.0001	0.0001	0.0001	0.0325797	0.0001	0.203024	0.0001	0.0885467	0.0001	0.0456015	0.0562454
ENSMUSG00000088552	NA	12.6176	27.1502	26.7879	6.92724	5.8966	8.2456	14.6042	24.6548	19.7898	22.0806	11.2955	6.60764	11.6219	16.0084
ENSMUSG00000120848	NA	12.6176	4.17704	5.95294	1.3703	7.6202	1.42721	5.52754	12.8475	9.56875	4.0765	0.474032	1.52492	6.82691	5.88643
ENSMUSG00000105031	NA	12.5867	4.75802	13.8025	44.8228	40.4432	31.0117	24.5708	3.85971	7.62219	9.28691	37.8728	15.3205	22.2183	16.0301
ENSMUSG00000059064	NA	12.5807	3.92972	12.6368	19.8614	10.0138	9.14972	11.362	6.44632	2.18242	2.13068	14.2679	6.80084	5.70907	6.25621
ENSMUSG00000101315	Krtap28-13	0.0001	0.0001	0.0001	0.0001	0.0001	0.0001	0.0001	0.0001	0.0001	0.0001	0.0001	0.0001	0.0001	0.0001
ENSMUSG00000100629	NA	12.577	14.4912	15.3183	10.0741	12.4055	11.1919	12.6763	15.9227	15.9089	17.7014	12.6312	9.34238	12.817	14.0539
ENSMUSG00000026166	Ccl20	1.26984	0.0001	0.737398	2.02246	1.20513	0.478815	0.95229	0.591128	0.175177	1.94866	1.04935	1.32998	1.5704	1.11078
ENSMUSG00000083424	NA	12.5039	13.2286	16.3213	23.1441	8.88204	14.2997	14.7299	13.8715	14.195	22.3193	17.5028	17.898	10.889	16.1126
ENSMUSG00000053161	Daw1	0.0325281	0.628104	0.183692	0.0001	0.109213	0.0001	0.158956	0.58878	0.406991	0.476792	0.126777	0.16992	0.130438	0.316616
ENSMUSG00000101896	Gm6244	0.0001	0.0001	0.155822	0.0001	0.185198	0.0001	0.0569035	0.124929	0.0001	0.519951	0.0001	0.0001	0.331757	0.162823
ENSMUSG00000111103	NA	0.97751	1.05169	0.461236	0.230076	0.548226	0.0001	0.544806	0.184926	0.0001	0.0001	0.0001	0.0001	0.0001	0.0309044
ENSMUSG00000026466	Tor1aip1	45.3014	36.6823	34.4244	61.0121	56.6982	57.1787	48.5495	34.6734	31.0407	38.6974	53.6688	53.9006	51.763	43.9573
ENSMUSG00000001016	Ilf2	64.6404	66.2567	66.3132	82.357	82.8052	81.702	74.0124	4.84539	1.7471	3.92364	5.51351	3.8545	8.33856	4.70378
ENSMUSG00000010609	Psen2	8.79476	10.0999	9.8102	9.60407	12.128	10.4583	10.1492	10.1299	9.73442	10.1259	9.44942	11.6106	11.2195	10.3783
ENSMUSG00000084350	NA	12.4529	14.2643	11.9132	15.1036	21.9342	20.6925	16.0601	14.4225	12.8363	12.8943	16.4025	20.8441	18.3793	15.9632
ENSMUSG00000026163	Sphkap	0.0001	0.0001	0.0001	0.0001	0.0001	0.0001	0.0001	0.0219665	0.0130549	0.0001	0.0001	0.0001	0.0001	0.00590357
ENSMUSG00000095478	NA	12.3702	10.381	13.8901	25.0309	27.8871	19.6438	18.2005	10.3859	11.6411	10.6507	15.1009	17.7498	18.769	14.0496
ENSMUSG00002075344	NA	12.3228	9.42016	7.64978	4.57812	8.00171	8.90062	8.47886	13.2454	12.2068	8.51245	6.01726	7.13254	4.56194	8.61274
ENSMUSG00000120308	NA	12.2921	8.73108	15.8778	10.6703	18.6053	14.9154	13.5153	12.7278	14.1721	18.3575	19.9297	18.8114	19.0667	17.1775
ENSMUSG00000058809	NA	12.2915	9.19203	13.6515	27.7259	36.205	21.8852	20.1585	7.98648	8.66857	13.7523	20.8985	23.5524	24.2561	16.5191
ENSMUSG00000038855	Itpkb	14.0014	14.4931	11.5092	12.2287	11.404	11.5728	12.5349	15.1759	15.2713	16.0942	10.0529	10.1631	11.4164	13.029
ENSMUSG00000121096	NA	12.1722	18.5299	17.0614	5.37155	8.21401	8.07007	11.5699	20.1712	21.2754	12.8868	10.7036	7.45883	12.3832	14.1465
ENSMUSG00000105815	NA	0.0001	1.02816	0.0001	0.674589	1.07182	0.7026	0.579562	0.0001	0.10715	0.0001	0.0001	0.1252	0.0001	0.0387917
ENSMUSG00000077736	Gm24555	0.0001	0.0001	0.0001	0.0001	0.0001	0.0001	0.0001	0.0001	0.0001	0.0001	0.0001	0.0001	0.0001	0.0001
ENSMUSG00000095123	NA	12.1351	13.5036	10.6249	6.2236	7.11101	6.15866	9.29281	11.2837	13.293	12.0791	4.7209	7.12116	6.48603	9.16399
ENSMUSG00000067344	NA	12.1169	7.11083	15.7641	32.8294	35.8284	23.3951	21.1741	10.8315	16.1251	13.4938	22.5909	27.6888	26.9332	19.6105
ENSMUSG00000053963	Stum	0.0001	0.0001	0.0001	0.017812	0.0001	0.0001	0.003052	0.0001	0.0001	0.0001	0.0184789	0.0001	0.0190101	0.00631484
ENSMUSG00000090305	NA	0.34795	0.0001	0.24627	0.0001	0.195172	0.255835	0.174238	0.0001	0.0780402	0.0001	0.0001	0.0001	0.0001	0.01309
ENSMUSG00000086109	NA	0.108194	0.174546	0.102096	0.101834	0.0001	0.0001	0.0811448	0.0409806	0.0001	0.0001	0.0001	0.0001	0.0001	0.00691343
ENSMUSG00000045658	Pid1	0.0340678	0.0001	0.0001	0.080023	0.0001	0.0167484	0.0218565	0.0001	0.0153218	0.0535991	0.0001	0.0001	0.0171658	0.0143978
ENSMUSG00000050565	Tor1aip2	112.398	112.083	103.123	128.784	120.99	123.646	116.837	121.558	115.115	114.342	120.076	126.766	124.628	120.414
ENSMUSG00000114575	NA	11.9333	7.30836	8.83487	11.0584	7.20694	7.0186	8.89341	9.02627	10.5307	12.9155	12.3712	10.3834	12.5443	11.2952
ENSMUSG00000101934	Gm18304	0.0001	0.0001	0.0001	0.0001	0.0001	0.0001	0.0001	0.0001	0.0001	0.0001	0.0001	0.0001	0.0001	0.0001
ENSMUSG00000098851	Mir6353	0.0001	0.0001	0.0001	0.0001	0.0001	0.0001	0.0001	0.0001	0.0001	0.0001	0.0001	0.0001	0.0001	0.0001
ENSMUSG00000015484	Fam163a	0.286122	0.230897	0.101307	0.0337492	0.441199	0.140286	0.205593	0.405746	0.224404	0.563204	0.314345	0.0749923	0.233614	0.302718
ENSMUSG00000048402	Gli2	0.282978	0.174012	0.0763629	0.114201	0.0001	0.0001	0.107959	0.04595	0.434722	0.233474	0.177695	0.148238	0.182828	0.203818
ENSMUSG00000098273	Mir6346	0.0001	0.0001	0.0001	0.0001	0.0001	0.0001	0.0001	0.0001	0.0001	0.0001	0.0001	0.0001	0.0001	0.0001
ENSMUSG00000085342	NA	11.7871	5.7068	15.293	32.1713	47.5928	26.4304	23.1636	5.34946	9.77191	11.9123	27.0514	19.7526	34.4955	18.0555
ENSMUSG00000096939	Gm8321	0.0001	0.0001	0.0001	0.0001	0.0001	0.0001	0.0001	0.0001	0.0001	0.0001	0.0001	0.0001	0.0001	0.0001
ENSMUSG00000100767	Gm3508	0.0001	0.0001	0.0001	0.0001	0.0001	0.0001	0.0001	0.0001	0.0001	0.0001	0.0001	0.0001	0.0881442	0.014774
ENSMUSG00000117421	NA	0.361538	0.388968	0.511672	0.510358	0.405485	0.0001	0.36302	0.0001	0.0001	0.189854	0.0001	0.0001	0.0001	0.0317257
ENSMUSG00000117813	NA	11.6961	7.8299	12.0173	15.2887	22.3008	11.4651	13.433	7.07749	8.61906	12.0079	10.4071	11.9778	12.2748	10.394
ENSMUSG00000037035	Inhbb	34.69	26.3031	21.545	32.8792	22.2802	22.6219	26.7199	24.1421	23.9723	21.0121	24.5606	20.1566	23.435	22.8798
ENSMUSG00000036766	Dner	0.0001	0.124954	0.0548502	0.0001	0.0001	0.0001	0.030034	0.0220442	0.0521036	0.0001	0.0284329	0.0001	0.0292517	0.0220054
ENSMUSG00000107432	NA	11.6767	10.2787	10.6424	10.3653	5.35769	6.76362	9.18073	9.93619	12.368	8.91675	6.3497	8.75541	4.39995	8.45433
ENSMUSG00000120792	NA	11.6115	10.7359	11.9836	3.67129	3.15415	4.89082	7.67454	19.7613	21.3826	18.1927	6.64444	4.94064	7.01877	12.9901
ENSMUSG00000005886	Ncoa2	13.4694	15.9856	10.0555	10.1006	10.9024	11.0985	11.9353	14.8459	15.5392	12.5357	10.3249	9.59079	10.026	12.1438
ENSMUSG00000093254	Mir5126	0.0001	0.0001	0.0001	0.0001	0.0001	0.0001	0.0001	0.0001	0.0001	0.0001	0.0001	0.0001	0.0001	0.0001
ENSMUSG00000004451	Ralb	56.3897	67.4843	60.4607	58.1459	47.6635	49.5634	56.6179	65.1289	65.3377	59.209	51.0699	51.8954	49.8443	57.0809
ENSMUSG00000101437	Gm29454	0.0001	0.760026	0.0001	0.0001	0.0001	0.346285	0.184452	0.0001	1.26618	0.370918	0.0001	0.0001	0.0001	0.272917
ENSMUSG00000087595	NA	11.6064	16.5196	3.99286	6.3721	8.00044	4.97757	8.57816	6.85863	6.71816	5.58563	4.01448	5.57161	6.43868	5.86453
ENSMUSG00000044330	NA	11.5661	6.74048	15.461	9.97848	7.56728	7.55848	9.81197	12.0292	12.9577	15.1805	6.11843	6.56175	8.47435	10.2203
ENSMUSG00000113234	NA	11.5661	10.0736	6.7561	7.77546	0.617829	3.77929	6.76141	3.33284	3.45545	4.0482	2.68948	0.576949	3.32062	2.90392
ENSMUSG00000121225	NA	11.5582	16.4698	15.5866	11.5036	19.0593	18.7978	15.4959	18.2031	16.7191	16.7463	20.0954	20.7063	21.6301	19.0167
ENSMUSG00000089810	NA	11.5297	15.5059	14.3821	9.45384	9.99262	10.2745	11.8565	12.9163	9.78554	12.1979	10.4496	8.87391	13.2529	11.246
ENSMUSG00000098923	Tmem185b	27.5964	29.1884	27.2453	32.9804	30.5659	27.509	29.1809	25.1302	23.4999	21.3128	28.1985	32.378	29.2604	26.63
ENSMUSG00000112057	NA	11.5143	14.3969	13.5074	13.4727	12.2162	13.7272	13.1391	15.8885	11.9931	6.86189	9.11744	12.5485	12.3516	11.4602
ENSMUSG00000087782	Gm23169	0.0001	0.0001	0.0001	0.0001	0.0001	0.0001	0.0001	0.0001	0.0001	0.0001	0.0001	0.0001	0.0001	0.0001
ENSMUSG00000101731	3830432H09Rik	0.552743	0.0284135	0.322912	0.644066	0.14768	0.180676	0.312748	0.258871	0.141616	0.248788	0.180004	0.661606	0.31742	0.301384
ENSMUSG00000084797	NA	11.4847	8.32517	8.99224	2.52983	6.94303	5.66888	7.32397	10.8432	10.8771	10.6905	6.68187	6.05701	7.85711	8.83448
ENSMUSG00000084505	Gm25322	0.0001	0.0001	0.0001	0.0001	0.0001	0.0001	0.0001	0.0001	0.0001	0.0001	0.0001	0.0001	0.0001	0.0001
ENSMUSG00000110612	Gm17827	0.280677	0.603842	0.0883497	0.176146	0.734382	0.183457	0.344476	0.0001	0.0839224	0.0001	0.0001	0.0980554	0.0001	0.0303963
ENSMUSG00000060467	NA	11.4077	8.01185	14.6512	19.9817	17.9481	8.23149	13.372	6.59139	8.94614	9.64898	20.4246	12.1139	11.7811	11.5844
ENSMUSG00000101171	Gm7593	0.0001	0.0001	0.0001	0.0001	0.0001	0.0001	0.0001	0.0001	0.0001	0.0001	0.210573	0.225823	0.0001	0.0727994
ENSMUSG00000026496	Parp1	156.44	161.964	164.167	129.355	162.02	159.609	155.593	166.457	160.35	180.987	162.677	174.752	174.044	169.878
ENSMUSG00000025935	Tram1	198.905	169.491	169.999	200.938	192.96	214.188	191.08	188.963	190.739	210.347	212.919	217.038	201.894	203.65
ENSMUSG00000025937	Lactb2	37.0539	34.7642	34.7772	28.6514	40.0421	42.177	36.2443	35.8101	40.2792	43.4227	42.7919	39.0318	39.5846	40.1534
ENSMUSG00000098024	NA	11.3973	10.0823	15.295	4.17155	8.66409	3.97239	8.93043	13.027	7.71788	7.9781	11.3779	5.96859	10.1798	9.37488
ENSMUSG00000067813	Xkr9	0.0001	0.0776314	0.0001	0.0001	0.0809244	0.0001	0.0264926	0.0001	0.0646859	0.151431	0.0001	0.226527	0.0001	0.0738239
ENSMUSG00000077368	Gm26273	0.0001	0.0001	0.0001	0.0001	0.0001	0.0001	0.0001	0.0001	0.0001	0.0001	0.0001	0.0001	0.0001	0.0001
ENSMUSG00000097711	Gm5523	0.348125	0.0001	0.0001	0.917234	1.79567	0.545941	0.601194	0.105397	0.124867	0.14627	0.407957	0.43751	1.11915	0.390192
ENSMUSG00000083902	NA	11.3846	8.4143	9.06099	8.106	8.54961	11.645	9.52675	10.3335	7.0981	6.23682	9.08796	8.50224	8.55483	8.30224
ENSMUSG00000101316	NA	11.3005	8.10545	9.15927	13.4309	12.3495	12.4265	11.1287	11.5612	8.50501	11.257	9.83344	7.66291	12.0101	10.1383
ENSMUSG00002076924	NA	11.2657	16.4841	12.331	16.5404	15.668	24.2949	16.0973	17.3834	23.8285	21.7652	14.5227	18.8788	21.7344	19.6855
ENSMUSG00000101523	Csnk2a1-ps3	42.5392	29.7744	31.062	42.5168	42.5678	45.3676	38.9713	37.8779	42.7792	34.3989	40.2053	43.5326	44.7042	40.583
ENSMUSG00000026596	Abl2	47.3951	50.1555	36.6029	51.4583	52.5235	45.2055	47.2235	46.5515	49.1179	50.2909	46.2484	53.2875	50.5486	49.3408
ENSMUSG00000120635	NA	11.2357	7.11083	9.35456	5.13184	7.78349	3.7253	7.39028	5.99903	4.73886	4.85781	5.00234	4.67257	3.65268	4.82055
ENSMUSG00000026219	Trip12	95.0838	97.9418	74.0052	92.499	84.5198	84.0269	88.0128	99.0244	97.3838	93.7849	80.9586	84.7275	89.3722	90.8752
ENSMUSG00000118294	NA	0.972943	0.0001	0.306087	2.13651	1.45494	1.58948	1.07668	0.0001	0.0001	0.0001	0.0001	0.0001	0.651791	0.108715
ENSMUSG00000095762	NA	11.1603	8.95089	9.38192	11.4585	23.6689	10.9399	12.5934	5.67891	10.0024	10.4399	12.2863	6.3758	11.8258	9.43486
ENSMUSG00000073633	Fbxo36	23.3583	46.0213	34.0516	12.71	18.8426	19.6667	25.7751	49.876	57.9399	37.2471	25.1781	23.957	23.6009	36.2998
ENSMUSG00000026220	Slc16a14	0.0001	0.0446482	0.0001	0.0001	0.0001	0.0001	0.00752469	0.031419	0.0743199	0.0001	0.0001	0.0434669	0.0001	0.0249176
ENSMUSG00000083964	NA	11.1263	4.52744	3.29772	5.77289	4.63973	2.44706	5.30186	4.15403	5.24172	3.44493	3.41309	4.18329	5.08838	4.25424
ENSMUSG00000105692	NA	11.0934	11.908	13.4787	13.5394	14.175	12.3638	12.7597	11.8967	14.3688	11.8075	12.8373	13.6613	14.5316	13.1839
ENSMUSG00000026104	Stat1	6.29996	7.6818	6.82932	7.61153	7.1974	7.9372	7.25953	8.46657	7.98363	6.28675	7.52611	7.70316	8.60729	7.76225
ENSMUSG00000026383	Epb41l5	45.2454	42.9623	38.0873	41.1848	41.3694	44.4116	42.2101	45.2527	45.4314	44.2192	43.5253	41.9561	43.6398	44.0041
ENSMUSG00000099569	Gm18301	0.0001	0.0001	0.0001	0.0001	0.526004	0.0001	0.0877507	0.0001	0.0001	0.0001	0.0764201	0.1638	0.0001	0.0401034
ENSMUSG00000086472	NA	11.0913	9.41505	9.02538	5.55458	5.47814	4.0896	7.44234	8.46633	8.11662	8.86792	4.27313	4.47618	6.23704	6.73954
ENSMUSG00000060519	Tor3a	24.196	35.1445	28.4336	22.8227	26.358	28.612	27.5945	34.7556	39.3122	27.1656	27.8961	22.298	24.6174	29.3408
ENSMUSG00000060743	H3f3a	394.592	435.831	456.743	374.599	394.301	443.02	416.514	408.735	396.892	361.064	411.121	387.041	388.297	392.191
ENSMUSG00000089999	NA	11.0655	14.7966	22.6724	48.5014	47.3387	23.7083	28.0138	9.08732	20.9683	10.6229	22.0763	23.6759	38.2807	20.7852
ENSMUSG00000084558	Gm24836	0.0001	0.0001	0.0001	0.0001	0.0001	0.629965	0.105077	0.0001	0.0001	0.0001	0.0001	0.0001	0.645757	0.10771
ENSMUSG00000038806	Sde2	54.7013	55.5185	51.2004	73.5737	75.2776	71.612	63.6473	56.1353	59.6698	59.6194	69.6077	81.3103	77.1241	67.2444
ENSMUSG00000052477	C130026I21Rik	0.0001	0.0391189	0.239645	0.0683655	0.0407762	0.0001	0.0646842	0.123543	0.178872	0.152419	0.0532269	0.114053	0.127646	0.12496
ENSMUSG00000103649	NA	11.0315	9.42764	7.97301	9.20431	5.52832	3.68129	7.80768	8.16662	5.46944	5.83264	6.95306	4.26111	4.24528	5.82136
ENSMUSG00000064281	Rpl19-ps1	1.05689	1.1371	2.88083	8.28856	7.50692	2.30214	3.86207	0.355367	0.315817	0.493269	5.16042	2.95169	5.19158	2.41136
ENSMUSG00000047965	NA	11.0268	12.2505	17.7558	61.1394	62.3747	28.9021	32.2415	7.52466	11.1718	8.68358	35.3494	25.232	37.0936	20.8425
ENSMUSG00000119972	NA	11.0033	6.98407	8.15779	23.4788	13.941	10.786	12.3918	6.80363	4.64395	11.095	7.70408	12.805	9.35996	8.73527
ENSMUSG00000104251	Gm18036	0.0001	0.0001	0.24084	0.0001	0.0001	0.0001	0.0402233	0.0001	0.0001	0.0001	0.0001	0.0001	0.512828	0.0855546
ENSMUSG00000061852	Gm53056	0.0001	0.0001	0.0001	0.0001	0.0001	0.0001	0.0001	0.0001	0.0001	0.0001	0.0001	0.0001	0.0001	0.0001
ENSMUSG00000089976	Gm2389	0.367275	0.395141	0.0001	0.0001	0.411919	0.0001	0.195773	0.0001	0.329181	0.0001	0.0001	0.0001	0.0001	0.0549468
ENSMUSG00000033557	Fam20b	60.7791	63.672	53.2363	54.4475	50.5255	54.3041	56.1607	62.4981	60.8134	56.631	52.6955	46.7923	48.9788	54.7348
ENSMUSG00000000416	Cttnbp2	0.01582	0.0339261	0.0149332	0.0001	0.0353628	0.0386239	0.0231277	0.0001	0.0001	0.0001	0.0001	0.0001	0.0158959	0.00273265
ENSMUSG00000106870	NA	10.9036	11.4957	9.18743	5.83469	6.626	4.89736	8.15747	7.69578	9.24946	6.0882	2.3862	4.01046	4.14072	5.59514
ENSMUSG00000101279	Gm18342	0.0001	0.0001	0.0001	0.0001	0.0001	0.0001	0.0001	0.15137	0.08972	0.0001	0.0001	0.0001	0.201054	0.0737406
ENSMUSG00000066652	Lefty2	0.0001	0.0001	0.050258	0.0001	0.0001	0.0001	0.00845966	0.0403073	0.0001	0.0001	0.0001	0.0557744	0.0001	0.0160803
ENSMUSG00000025932	Eya1	13.1096	9.54331	8.04269	13.5261	10.5567	9.9408	10.7865	10.2186	9.54302	10.4615	11.9349	11.9898	11.994	11.0236
ENSMUSG00000117050	NA	10.8142	12.1346	5.38384	7.36811	3.34859	4.6175	7.27781	5.92161	6.54081	11.5639	1.81427	3.82186	5.0666	5.78817
ENSMUSG00000100131	NA	10.7739	9.54602	11.6611	23.8587	31.3647	20.1903	17.8991	8.9283	13.5612	10.6471	7.4272	16.5114	18.8657	12.6568
ENSMUSG00000083853	NA	10.7604	3.02016	5.73891	9.39344	4.19788	5.35041	6.4102	6.48771	8.80541	7.36854	4.87361	7.02339	10.1855	7.45737
ENSMUSG00000089844	A530032D15Rik	1.12568	0.372715	0.980481	0.244566	0.388541	0.339591	0.575262	0.0655905	0.659698	0.818305	0.507441	0.362835	0.609104	0.503829
ENSMUSG00000115220	NA	10.724	12.3145	11.6758	7.18162	9.02096	8.49064	9.90125	10.2174	13.5853	7.14592	11.7822	10.7999	9.94687	10.5796
ENSMUSG00000026520	Pycr2	101.326	107.476	113.43	122.876	137.249	128.462	118.47	109.844	119.704	120.334	140.814	145.661	144.436	130.132
ENSMUSG00000025930	Msc	2.39871	1.29042	2.75206	3.33502	5.16661	3.23304	3.02931	3.21634	2.17428	3.69204	4.07282	4.48212	2.65678	3.3824
ENSMUSG00000084899	NA	10.7145	11.5276	12.7542	5.58506	3.14303	4.36278	8.01452	16.2086	15.069	19.5579	3.54164	3.9709	6.791	10.8565
ENSMUSG00000106825	NA	10.7089	5.83668	3.05811	7.8244	3.714	1.72663	5.47813	6.55477	5.43043	3.40297	2.40825	1.69727	2.05309	3.59113
ENSMUSG00000038793	Lefty1	0.157998	0.339862	0.0001	0.0744038	0.0886482	0.0001	0.110185	0.0598163	0.070858	0.331685	0.154303	0.0001	0.039765	0.109421
ENSMUSG00000082193	Rpl5-ps1	3.26032	4.76047	3.44263	17.8991	17.4126	7.22875	9.00064	3.87525	4.66134	4.07536	11.1439	7.39847	13.6499	7.46736
ENSMUSG00000107201	NA	10.6788	9.42705	10.4495	9.33463	5.83508	8.11185	8.97282	10.8618	9.29818	8.24182	7.54686	7.04216	8.43752	8.57139
ENSMUSG00000026384	Ptpn4	23.5265	22.0408	15.8021	24.0288	22.6332	21.1991	21.5384	20.8508	22.1734	20.6672	18.9711	21.8673	22.3096	21.1399
ENSMUSG00000080845	NA	10.6566	6.92357	7.57805	13.5666	13.6268	14.1805	11.0887	6.07468	6.87491	8.1083	8.09456	8.78891	11.5357	8.24618
ENSMUSG00000086826	NA	10.6543	10.5334	9.60039	4.42657	8.39711	7.33894	8.49179	13.5039	12.3877	10.8846	7.03042	9.75148	6.94426	10.0837
ENSMUSG00000104342	NA	10.6422	9.64588	8.52429	11.884	7.7144	6.70872	9.18658	9.00737	10.5195	10.6713	7.81998	8.56579	9.45573	9.33994
ENSMUSG00000018008	Cyth4	0.0001	0.0396459	0.0347829	0.0519907	0.0413256	0.0001	0.0279908	0.0001	0.0001	0.0193971	0.0001	0.0001	0.0001	0.00331618
ENSMUSG00000100042	Gm29658	0.0001	0.0001	0.0001	0.0001	0.0001	0.0001	0.0001	0.0001	0.0001	0.0001	0.0001	0.0001	0.0001	0.0001
ENSMUSG00000108929	Cc2d2b	0.112985	0.0760076	0.0533584	0.0532216	0.0634053	0.0001	0.0598464	0.0001	0.0001	0.0445484	0.0001	0.0001	0.0001	0.00750806
ENSMUSG00002075329	NA	10.6334	4.81705	2.64047	2.10697	10.6709	3.29165	5.6934	5.50315	7.02226	9.40213	8.19836	5.86163	10.1223	7.68498
ENSMUSG00000036975	Tmem177	12.8574	17.0065	15.5227	11.4167	14.4906	13.8862	14.1967	16.2768	16.345	13.413	16.7555	16.4903	17.9285	16.2015
ENSMUSG00000032769	Trpa1	34.2668	32.5589	29.2923	41.3359	31.057	32.9676	33.5797	30.7951	22.1182	29.3481	26.2632	32.8549	31.1934	28.7622
ENSMUSG00000088159	Gm26345	0.0001	0.0001	0.0001	0.0001	0.0001	0.0001	0.0001	0.0001	0.0001	0.0001	0.0001	0.0001	0.0001	0.0001
ENSMUSG00000073737	Gm10566	0.418149	0.824688	0.263077	2.22966	3.2041	2.39055	1.55504	0.210906	0.499668	0.43905	1.08881	1.02175	2.38047	0.94011
ENSMUSG00000092083	Kcnb2	0.00925215	0.0001	0.0001	0.0001	0.0001	0.0001	0.00162536	0.0001	0.0247078	0.00970972	0.017976	0.0001	0.0001	0.00878225
ENSMUSG00000085376	NA	10.629	10.5241	11.8463	4.42196	7.08376	5.20959	8.2858	12.0595	11.3901	13.5057	5.03977	4.67891	3.2506	8.32077
ENSMUSG00000087293	NA	0.312227	0.0001	0.392791	0.391782	0.116792	0.510036	0.287288	0.0001	0.0001	0.0001	0.0001	0.21804	0.0001	0.0364233
ENSMUSG00000088829	Gm25227	0.0001	0.0001	0.0001	0.0001	0.0001	0.0001	0.0001	0.0001	0.0001	0.0001	0.0001	0.0001	0.0001	0.0001
ENSMUSG00000026519	Tmem63a	35.2698	45.3097	35.7145	34.7794	33.7708	35.9058	36.7917	42.3362	42.9642	32.7994	32.5435	31.5521	35.3468	36.257
ENSMUSG00000071419	NA	10.6155	8.52324	15.8472	23.8587	33.7636	14.4439	17.842	7.43028	8.94614	6.98722	19.8057	12.2799	25.1542	13.4339
ENSMUSG00000099966	NA	10.5381	11.4113	16.9449	10.0038	11.947	16.7555	12.9334	17.6978	10.8727	16.2509	16.6042	14.6606	15.506	15.2654
ENSMUSG00000036962	Cfap221	0.0001	0.358686	0.0001	0.179347	0.0001	0.0467727	0.0975176	0.378249	0.0001	0.0001	0.0001	0.0001	0.0001	0.0631248
ENSMUSG00000092245	Gm17973	0.0001	0.0001	0.0001	0.0001	0.0001	0.0001	0.0001	0.0001	0.0001	0.0001	0.0001	0.0001	0.0001	0.0001
ENSMUSG00000026387	Sctr	0.0345911	0.0743174	0.0651907	0.129947	0.0774696	0.0001	0.0636026	0.0522776	0.0310126	0.144962	0.0001	0.0001	0.0001	0.0380921
ENSMUSG00000038776	Ephx1	85.5175	86.8769	82.3722	69.1314	61.2693	59.2694	74.0728	97.9826	87.9041	84.7485	54.1831	55.0528	64.6175	74.0814
ENSMUSG00000050777	Tmem37	9.42231	10.0235	9.29035	8.56901	4.27473	3.00961	7.43158	10.5303	14.8968	7.72576	3.72215	3.21567	2.76594	7.14277
ENSMUSG00000082241	NA	10.4942	6.19164	13.0964	10.8325	9.87171	14.2688	10.7925	5.88929	6.06803	11.0188	11.9016	9.57297	5.44252	8.31553
ENSMUSG00000086683	NA	10.4779	7.84214	5.15836	3.14427	3.91734	4.61452	5.85908	5.16876	6.12446	6.37784	3.85585	2.86289	4.42504	4.80247
ENSMUSG00000038768	9130409I23Rik	0.0732255	0.0001	0.0001	0.0001	0.0001	0.0001	0.0122876	0.0001	0.0001	0.0001	0.0001	0.0001	0.0001	0.0001
ENSMUSG00000104390	Gm17967	0.0001	0.0001	0.0001	0.0001	0.0001	0.0001	0.0001	0.0001	0.0001	0.0001	0.0001	0.0001	0.0001	0.0001
ENSMUSG00000103328	Gm37406	0.0001	0.0001	0.0001	0.0001	0.0001	0.0001	0.0001	0.0001	0.0001	0.0001	0.0001	0.0001	0.139562	0.0233437
ENSMUSG00000080242	NA	10.4468	7.70722	13.5188	22.4734	30.7989	20.9197	17.6441	6.77308	11.7706	9.55883	25.6515	18.6007	22.344	15.7831
ENSMUSG00000026516	Nvl	38.4283	40.4369	30.2648	33.3539	33.8793	35.3544	35.2863	37.6752	39.4169	36.3195	34.1224	41.2184	37.9261	37.7797
ENSMUSG00000077493	NA	10.4468	15.2538	9.85749	16.1528	18.4124	14.6292	14.1254	8.46633	10.7005	26.6392	19.6759	17.1939	17.9952	16.7785
ENSMUSG00000062169	Cnih4	82.439	76.5575	82.1503	122.788	110.342	108.161	97.0729	73.4981	74.8395	68.9365	103.531	112.223	108.384	90.2354
ENSMUSG00000026103	Gls	100.004	79.1306	71.3784	106.634	103.789	111.749	95.4476	82.5028	87.6292	89.4211	98.6405	98.8078	104.553	93.5923
ENSMUSG00000099648	Gm5975	0.297725	0.0001	0.0937115	0.0001	0.0001	0.0001	0.065306	0.0001	0.0890153	0.0521841	0.0001	0.0001	0.0001	0.0235999
ENSMUSG00000065192	Gm23460	0.0001	0.0001	0.0001	0.0001	0.0001	0.0001	0.0001	0.0001	0.0001	0.0001	0.0001	0.0001	0.0001	0.0001
ENSMUSG00000002881	Nab1	168.176	159.505	144.506	158.806	168.501	173.382	162.146	172.694	168.279	171.732	175.828	167.898	180.586	172.836
ENSMUSG00000097833	Gm5976	0.209125	0.150025	0.46031	0.262401	0.390832	0.136697	0.268232	0.421711	0.124992	0.365892	0.0681444	0.14605	0.0001	0.187815
ENSMUSG00000101501	Rps27a-ps1	0.749518	0.967651	0.141528	0.28223	0.336315	0.0001	0.412891	0.0001	2.95543	0.0001	0.146476	0.0001	0.0001	0.517051
ENSMUSG00000100120	Gm53065	0.0001	0.0001	0.280334	0.0001	0.0001	0.0001	0.0468056	0.0001	0.17755	0.0001	0.0001	0.0001	0.0001	0.029675
ENSMUSG00000099878	Gm28178	0.0472601	0.0001	0.0001	0.0001	0.0001	0.0001	0.00796002	0.0001	0.0001	0.049618	0.0001	0.0001	0.0001	0.008353
ENSMUSG00000103590	NA	10.4206	6.67919	4.18421	9.39015	6.46553	7.82411	7.49397	12.0746	8.94205	11.8728	5.19669	7.43094	9.13419	9.10855
ENSMUSG00000058665	En1	0.0001	0.0001	0.0001	0.0001	0.0001	0.0001	0.0001	0.0001	0.0001	0.0001	0.0001	0.0001	0.0001	0.0001
ENSMUSG00000100775	NA	10.3995	4.73376	2.64199	3.01165	8.07508	4.70503	5.59451	3.93312	6.45274	5.87975	7.03123	6.28393	4.82299	5.73396
ENSMUSG00000121061	NA	10.3065	2.2178	1.94509	8.40673	0.770732	5.38825	4.83918	3.11836	1.84751	2.16443	4.69719	2.159	3.45213	2.90644
ENSMUSG00000110386	NA	10.2715	6.89204	10.6299	7.96933	7.68026	9.05813	8.7502	10.9159	11.8124	7.84718	9.81539	8.2902	9.21125	9.64873
ENSMUSG00000043015	Nemp2	8.05939	15.9812	10.5374	5.84118	8.22555	9.54365	9.69806	12.2959	13.1986	8.48291	8.01442	7.3526	7.79287	9.52287
ENSMUSG00000087502	NA	10.233	14.8861	9.79169	7.66404	9.2949	8.47679	10.0578	9.5934	13.4986	10.2149	5.41907	7.62313	6.15496	8.75067
ENSMUSG00000038733	Wdr26	203.63	184.07	146.147	160.524	139.467	148.259	163.683	196.987	197.061	192.611	148.091	146.715	152.884	172.391
ENSMUSG00000003721	Insig2	50.4936	64.0213	48.4747	49.9299	43.2536	44.5212	50.1157	59.0351	61.7307	46.1365	42.5992	45.9789	47.2035	50.4473
ENSMUSG00000107331	NA	10.2037	10.1672	9.08104	7.03885	6.56754	5.56943	8.10463	8.63891	7.89804	11.2008	4.58619	6.25435	7.04893	7.60454
ENSMUSG00000114099	NA	1.13619	0.407536	0.536099	0.623826	0.212471	0.0001	0.486037	0.0001	0.0001	0.0001	0.369935	0.0001	0.0001	0.0617392
ENSMUSG00000106990	NA	10.1957	6.84123	6.29306	10.1977	6.20959	4.63901	7.39606	7.00714	5.92823	6.3888	4.01504	6.77465	5.47136	5.93087
ENSMUSG00000106133	NA	10.1411	7.27383	5.62886	13.4744	10.482	13.4493	10.0749	7.21944	9.08895	7.9339	8.35026	9.37183	10.19	8.6924
ENSMUSG00000103260	Gm8146	2.55502	6.95299	4.75077	1.90963	4.04561	3.31482	3.92147	3.46727	5.65737	2.76166	4.40328	3.62047	4.30402	4.03568
ENSMUSG00000041439	Mfsd6	31.3974	32.3833	24.6142	25.4397	23.5838	23.1656	26.764	30.9677	29.3867	27.1599	21.8855	21.7847	22.9247	25.6849
ENSMUSG00000061062	NA	10.1404	8.06616	11.9264	13.0718	17.7337	12.1542	12.1821	4.72571	8.09767	6.56003	10.8887	11.0737	13.7628	9.18477
ENSMUSG00000120507	NA	10.0952	8.43637	8.77686	9.88968	6.55153	10.1448	8.98241	8.45239	8.64953	7.86666	8.02984	7.68068	7.56014	8.03987
ENSMUSG00000026514	Cnih3	0.0757774	0.0001	0.0953108	0.0475831	0.169858	0.0001	0.0647882	0.419872	0.0001	0.0001	0.295726	0.264306	0.10149	0.180266
ENSMUSG00000091474	NA	10.0873	10.2687	7.38814	12.2371	14.2785	12.199	11.0765	12.2663	14.2782	10.7267	13.3257	15.2191	12.8064	13.1037
ENSMUSG00000089888	Gm16547	0.0001	0.0001	0.0001	0.0001	0.0001	0.0001	0.0001	0.0001	0.0001	0.0001	0.0001	0.0001	0.0001	0.0001
ENSMUSG00000082600	Gm9673	0.355522	0.0001	0.670843	0.167355	0.398737	0.609803	0.36706	0.0001	0.0001	0.0001	0.0001	0.279292	0.0001	0.046632
ENSMUSG00000026102	Inpp1	9.95834	9.30405	7.71391	9.85772	9.22932	10.5409	9.43404	9.88069	8.75186	11.2571	9.10634	8.42727	8.26851	9.28196
ENSMUSG00000041426	Hibch	7.54789	11.8791	10.321	7.48108	11.2403	13.0685	10.2563	10.7425	10.5013	9.87347	13.9035	12.6677	11.5203	11.5348
ENSMUSG00000089802	Gm16107	0.0001	0.0001	0.0001	0.0001	0.0001	0.0001	0.0001	0.0001	0.0001	0.0001	0.0001	0.0001	0.0001	0.0001
ENSMUSG00000026339	Ccdc93	19.7306	19.2578	16.3747	18.3756	19.28	19.2873	18.7177	20.5744	18.4552	22.2004	19.0616	20.9254	20.9285	20.3576
ENSMUSG00000104399	NA	10.0756	7.67343	3.41837	4.26196	7.36448	6.76935	6.59386	10.1043	11.0595	9.74723	5.41746	8.65565	4.77775	8.29365
ENSMUSG00000065431	Mir186	56.6899	51.5279	28.5905	53.3544	54.8127	30.6594	45.9391	5.91454	15.7682	5.13149	1.90918	5.11862	3.92861	6.2951
ENSMUSG00000050534	Htr5b	2.79746	1.312	2.8427	2.02531	1.3275	0.773516	1.84641	1.65484	1.89652	2.71138	0.560491	1.01428	1.15327	1.49847
ENSMUSG00000091900	NA	9.93411	5.03869	7.36507	13.4233	12.8132	8.90322	9.57961	8.31917	6.8684	6.40751	11.5034	9.66143	10.8376	8.93292
ENSMUSG00000106076	NA	0.286861	0.308624	0.0001	0.539877	0.643355	0.281197	0.343336	0.0001	0.0001	0.0001	0.0001	0.0001	0.288245	0.0481241
ENSMUSG00000026100	Mstn	0.0001	0.0001	0.0001	0.0001	0.0001	0.0001	0.0001	0.0001	0.0001	0.0001	0.0001	0.0001	0.0001	0.0001
ENSMUSG00000001674	Ddx18	190.693	142.861	163.743	263.172	269.08	241.116	211.778	153.561	147.613	199.288	251.437	307.358	269.011	221.378
ENSMUSG00000055937	Krt28	1.32478	0.0920492	0.564594	0.321839	0.431445	1.25673	0.665239	0.0001	0.0001	0.0001	0.167027	0.089611	0.343602	0.10009
ENSMUSG00000104231	NA	9.86068	10.2087	8.60219	4.55275	4.38217	5.10657	7.11884	8.72508	12.0058	5.27456	6.35943	6.62535	7.6649	7.77586
ENSMUSG00000083584	Gm15394	0.0001	0.0001	0.0001	0.0001	0.0001	0.0001	0.0001	0.0001	0.0001	0.0001	0.0001	0.0001	0.0001	0.0001
ENSMUSG00000100913	Gm8392	0.0001	0.0001	0.0001	0.0001	0.0001	0.0001	0.0001	0.0001	0.0001	0.0001	0.0001	0.0001	0.0001	0.0001
ENSMUSG00000039617	NA	9.84137	13.3171	12.6368	11.1721	13.769	7.16067	11.3162	7.67417	8.00196	7.13753	10.1065	14.3454	9.27718	9.42379
ENSMUSG00000099960	Gm28590	0.0001	0.0001	0.0001	0.0001	0.0001	0.0001	0.0001	0.0001	0.0001	0.0001	0.0001	0.0001	0.0001	0.0001
ENSMUSG00000089274	Gm24547	0.0001	0.0001	0.0001	0.0001	0.0001	0.0001	0.0001	0.0001	0.0001	0.0001	0.0001	0.0001	0.0001	0.0001
ENSMUSG00000103308	NA	9.83413	7.35381	9.93746	6.76115	5.39762	4.10214	7.23105	12.0281	8.5638	13.1086	6.94761	5.55176	5.04596	8.54097
ENSMUSG00000089190	Gm25771	0.0001	0.0001	0.0001	0.0001	0.0001	0.0001	0.0001	0.0001	0.0001	0.0001	0.0001	0.0001	0.0001	0.0001
ENSMUSG00000080002	NA	9.82744	11.5492	11.1276	38.1349	53.9242	34.5315	26.5158	7.77649	7.1818	11.7475	31.007	17.102	48.3105	20.5209
ENSMUSG00000120443	NA	9.8137	6.78762	8.59865	5.44285	3.1449	4.46642	6.37569	10.8694	9.10965	5.88824	6.16121	6.05701	2.64143	6.78782
ENSMUSG00000100762	Gm8403	0.0001	0.0001	0.0001	0.0001	0.0001	0.0001	0.0001	0.0001	0.0001	0.0001	0.0001	0.0001	0.0001	0.0001
ENSMUSG00000086688	NA	9.80926	8.34846	12.8477	24.0447	24.8774	14.0644	15.6653	8.30558	10.6942	8.14753	17.3006	16.4074	18.9775	13.3055
ENSMUSG00000077549	NA	9.7972	26.3516	7.70378	2.30527	13.7355	3.2013	10.5158	10.4982	16.098	8.57254	8.77063	17.9571	8.20375	11.6834
ENSMUSG00000121496	NA	9.75207	9.60115	9.37735	6.95134	9.118	10.6695	9.24489	9.16615	9.86122	12.2982	11.0589	8.90403	9.08585	10.0624
ENSMUSG00000036707	Cab39	89.0276	92.7351	82.9319	100.069	99.2693	98.4481	93.7469	93.7148	91.3478	93.1389	98.4552	101.974	98.5319	96.1938
ENSMUSG00000026223	Itm2c	168.351	220.332	191.844	163.27	142.763	137.662	170.703	236.977	238.024	177.206	147.543	137.517	151.387	181.442
ENSMUSG00000026224	4933407L21Rik	0.0001	0.0001	0.0001	0.0001	0.0001	0.0001	0.0001	0.0001	0.0745197	0.0001	0.0406458	0.0001	0.0418176	0.0262138
ENSMUSG00000120036	NA	9.74775	3.84869	6.83513	5.80757	4.81457	6.57472	6.27141	10.5523	9.69823	13.8033	6.11358	5.71358	6.29027	8.69521
ENSMUSG00000049608	Gpr55	0.0001	0.0001	0.0001	0.0001	0.0419237	0.0001	0.00707061	0.0565112	0.0001	0.0784081	0.0001	0.0001	0.0001	0.0225532
ENSMUSG00000036815	Dpp10	0.0001	0.0001	0.0001	0.0001	0.0001	0.0001	0.0001	0.0001	0.0001	0.0001	0.0001	0.0001	0.0001	0.0001
ENSMUSG00000083022	NA	9.71203	8.54927	12.1633	32.2411	29.7077	22.8483	19.2036	5.87691	13.6105	15.5745	13.796	12.3913	18.6305	13.3133
ENSMUSG00000114540	NA	9.67145	9.49267	15.0496	18.045	28.1649	18.6281	16.5086	11.5506	13.6863	12.471	19.7187	9.06325	20.1181	14.4347
ENSMUSG00000077472	Gm24791	0.0001	0.0001	0.0001	0.0001	0.0001	0.0001	0.0001	0.0001	0.0001	0.0001	0.0001	0.0001	0.0001	0.0001
ENSMUSG00000098183	NA	9.64962	10.901	6.82897	4.99507	5.59187	4.72956	7.11602	6.32574	11.9637	7.85237	4.24077	3.45317	4.52494	6.39345
ENSMUSG00000016524	Il19	0.241688	0.260022	0.228059	0.454847	0.0001	0.59214	0.296143	0.0914675	0.0001	0.0635166	0.118067	0.0001	0.0001	0.0455586
ENSMUSG00000117949	NA	9.60036	5.01696	15.2704	51.3728	15.9976	13.175	18.4055	23.652	11.5543	19.8726	20.3586	8.90591	22.8763	17.8699
ENSMUSG00000116180	NA	9.58505	11.536	8.38007	6.39634	5.28418	6.29039	7.912	8.47888	7.98393	6.93698	4.7862	4.36732	5.41425	6.32793
ENSMUSG00000096173	NA	9.52506	6.95398	10.2717	7.36383	13.7355	9.33692	9.53116	9.52046	8.23196	10.0013	9.96661	8.19474	8.54556	9.07677
ENSMUSG00000101994	Gm18875	0.0001	0.0001	0.0001	0.0001	0.0001	0.0001	0.0001	0.0001	0.0001	0.0001	0.0001	0.0001	0.0001	0.0001
ENSMUSG00002076509	NA	9.49641	2.35787	8.27142	4.81264	13.9283	7.16067	7.67121	8.28809	5.23768	6.13616	7.13402	8.41602	8.07421	7.21436
ENSMUSG00000120539	NA	9.41576	8.53555	7.60412	4.73549	4.65983	5.97586	6.8211	8.259	9.76738	10.7853	7.50317	7.91563	8.05566	8.71435
ENSMUSG00000065340	Gm25578	0.0001	0.0001	0.0001	0.0001	0.748502	0.0001	0.124834	0.0001	0.0001	0.0001	0.0001	0.0001	0.0001	0.0001
ENSMUSG00000117285	NA	9.40037	8.92393	5.86993	6.50538	3.10105	2.84578	6.10774	9.82902	10.6552	9.58005	3.24021	3.33019	5.55635	7.03184
ENSMUSG00000107560	NA	9.39065	10.3054	6.91152	3.44693	7.68869	5.89134	7.27242	10.9386	9.59465	9.76154	5.13575	7.9667	5.75597	8.1922
ENSMUSG00000090194	NA	9.33268	10.0409	6.99982	3.60358	9.93063	7.50635	7.90234	7.9642	8.57889	10.8043	5.37514	6.76713	6.01139	7.58351
ENSMUSG00000025939	Ube2w	35.6554	31.2888	31.3461	38.7905	39.0118	40.3738	36.0777	31.388	34.2396	30.048	34.5736	40.3074	39.3352	34.982
ENSMUSG00000099647	NA	9.29616	5.81495	8.36375	10.1735	8.24418	9.32446	8.53616	8.33973	8.91296	12.2579	7.3896	9.05716	5.43086	8.5647
ENSMUSG00000096141	Dnah7a	0.0109712	0.0001	0.0001	0.0103315	0.0001	0.0001	0.00361712	0.0247686	0.00984328	0.0115147	0.0001	0.0114861	0.0001	0.00963544
ENSMUSG00000026094	Stk17b	16.8907	13.9535	14.8391	21.2631	17.9537	20.2044	17.5174	18.9818	15.3662	15.0511	18.9528	19.9756	21.0875	18.2358
ENSMUSG00000086753	NA	9.28025	10.3855	7.31487	4.73547	5.72687	6.28387	7.28781	12.5449	14.0627	13.0314	4.98657	7.06541	7.45255	9.85725
ENSMUSG00000026341	Actr3	295.717	281.771	268.797	399.057	346.479	351.408	323.872	307.327	308.054	305.372	391.18	406.309	382.339	350.097
ENSMUSG00000089726	NA	9.26339	8.44611	9.50007	8.10882	14.0216	11.793	10.1888	6.05671	6.26194	12.0345	9.46828	17.287	14.4551	10.9272
ENSMUSG00000079658	Eloc	133.724	104.888	125.12	167.966	161.635	158.217	141.925	113.152	121.289	124.83	159.509	169.289	161.308	141.563
ENSMUSG00000083705	Gm8624	0.207562	0.0001	0.195859	0.585867	0.814505	0.711876	0.419295	0.0001	0.0001	0.0001	0.202708	0.217388	0.0001	0.0700827
ENSMUSG00000086691	NA	9.25292	6.89204	10.4099	15.0723	30.3353	11.5121	13.9124	11.3058	12.4393	7.47351	8.3413	22.3641	13.2311	12.5259
ENSMUSG00000026342	Slc35f5	59.7709	71.253	61.937	50.8188	45.6314	50.1907	56.6003	76.0902	77.8296	54.6001	50.921	47.2833	47.1086	58.9721
ENSMUSG00000025940	Tmem70	86.8978	68.1401	75.3035	96.4624	87.9267	92.6941	84.5708	70.4587	65.5795	69.1825	80.1724	88.4976	79.1179	75.5014
ENSMUSG00000100975	NA	9.22179	13.8777	9.58272	6.70169	5.23703	5.03478	8.27595	11.081	9.25892	8.51846	5.64304	4.95159	6.68583	7.6898
ENSMUSG00000026343	Gpr39	6.97424	7.08253	6.27674	7.36542	7.51242	7.35542	7.09446	8.09567	7.28211	6.71873	6.69865	7.23223	6.77661	7.134
ENSMUSG00000025779	Ly96	13.186	10.8229	9.62026	12.858	13.8745	14.3914	12.4588	11.0021	10.4778	10.4911	10.156	13.9529	8.53719	10.7695
ENSMUSG00000107182	NA	9.20728	4.58481	4.2148	10.389	4.99068	4.47921	6.31096	4.44012	3.77329	6.95424	4.61296	4.03306	5.52011	4.88896
ENSMUSG00000091020	Gm5828	0.522437	0.0803825	0.704199	1.19399	0.920716	0.585265	0.667832	0.282308	0.133855	0.1568	0.21872	0.62533	0.974834	0.398641
ENSMUSG00000026344	Lypd1	0.0395408	0.021317	0.0373158	0.0557803	0.0443364	0.0580927	0.0427305	0.0373909	0.0531232	0.0415127	0.0386179	0.0620633	0.0793623	0.0520117
ENSMUSG00000108461	NA	9.19398	7.51393	13.5134	6.65621	10.411	9.01238	9.38349	14.1759	18.2232	18.2861	12.9502	9.72202	8.7942	13.6919
ENSMUSG00000108176	NA	9.14737	0.946396	2.48988	7.2847	2.26902	0.689838	3.80453	3.12692	1.26137	1.75479	1.37444	1.19766	2.03282	1.79133
ENSMUSG00000042686	Jph1	0.34722	0.687272	0.445551	0.78417	0.327133	0.245089	0.472739	0.252156	0.435648	0.262522	0.406896	0.407287	0.348894	0.352234
ENSMUSG00000116757	NA	9.13117	5.14603	7.05698	13.5865	12.6798	10.059	9.60992	4.60454	8.02794	8.7659	9.512	10.0191	10.1364	8.51098
ENSMUSG00000025777	Gdap1	0.0719108	0.0001	0.0170399	0.0507892	0.0806421	0.0528943	0.0455627	0.0272585	0.0322802	0.0566508	0.087763	0.112918	0.0361786	0.0588415
ENSMUSG00000117327	NA	9.11618	5.14925	9.032	13.2987	18.1486	10.835	10.9299	4.48206	10.0087	7.41828	9.57057	7.16098	13.7402	8.73013
ENSMUSG00000073716	NA	9.07498	6.22199	7.97538	7.87116	9.87901	5.49446	7.75283	5.18187	3.34913	7.38009	4.1707	5.40473	10.0128	5.91654
ENSMUSG00000104649	NA	9.06214	7.69729	11.0262	20.6489	21.9327	15.4285	14.2993	6.13303	7.69448	9.51521	14.9053	6.74388	16.2946	10.2144
ENSMUSG00000101589	Rbm6-ps1	0.169359	0.208219	0.182626	0.591786	0.271298	0.42674	0.308338	0.109837	0.216812	0.253988	0.189012	0.0507501	0.194472	0.169145
ENSMUSG00000069862	NA	9.04421	6.54946	12.8009	18.9884	15.6059	10.741	12.2883	8.28809	9.82056	12.0531	12.3995	8.37959	13.6317	10.7621
ENSMUSG00000089534	Gm25166	0.0001	0.0001	0.0001	0.0001	0.0001	0.0001	0.0001	0.0001	0.0001	0.0001	0.0001	0.0001	0.0001	0.0001
ENSMUSG00000042807	Hecw2	0.729062	0.351875	0.652535	0.544922	0.619308	0.614835	0.585423	0.616349	0.317158	0.410944	0.492152	0.808499	0.506373	0.525246
ENSMUSG00000067780	Pi15	0.0001	0.0001	0.0001	0.0001	0.0001	0.019752	0.00337533	0.0001	0.0001	0.0001	0.0001	0.0001	0.0001	0.0001
ENSMUSG00000100053	Gm28154	0.0001	0.0001	0.0001	0.0001	0.0001	0.0001	0.0001	0.0001	0.0001	0.0001	0.0001	0.0001	0.0001	0.0001
ENSMUSG00000098443	Mir7681	0.0001	0.0001	0.0001	0.0001	0.0001	0.0001	0.0001	0.0001	0.0001	0.0001	0.0001	0.0001	0.0001	0.0001
ENSMUSG00000087949	Gm24251	0.0001	0.0001	0.0001	0.0001	0.0001	0.0001	0.0001	0.0001	0.0001	0.0001	0.0001	0.0001	0.0001	0.0001
ENSMUSG00000093402	NA	9.02724	14.2649	10.1151	5.3101	10.1248	12.9968	10.3065	13.6562	9.9869	15.6988	16.5299	11.9662	7.37004	12.5347
ENSMUSG00000119657	Gm25829	0.0001	0.0001	0.0001	0.0001	0.0001	0.0001	0.0001	0.0001	0.0001	0.0001	0.0001	0.0001	0.0001	0.0001
ENSMUSG00000085125	Gm16070	0.0001	0.0001	0.0001	0.0001	0.0001	0.0001	0.0001	0.0001	0.0001	0.0001	0.0001	0.0001	0.0001	0.0001
ENSMUSG00000025776	Crispld1	0.0001	0.0001	0.0001	0.0001	0.0001	0.0001	0.0001	0.0001	0.0001	0.0001	0.0001	0.0001	0.0001	0.0001
ENSMUSG00000082320	NA	0.0001	0.175365	0.307524	0.766685	0.730934	0.958204	0.489802	0.123317	0.0731003	0.0001	0.15919	0.0001	0.163788	0.0865992
ENSMUSG00000086331	NA	8.96377	8.5552	5.6615	6.5314	8.26995	3.96825	6.99168	6.23336	10.4957	8.6529	4.73004	8.70691	6.61002	7.57149
ENSMUSG00000099473	Gm18775	0.0001	0.0001	0.0001	0.0001	0.0001	0.0001	0.0001	0.0001	0.0001	0.0001	0.0001	0.0001	0.0001	0.0001
ENSMUSG00000099591	Gm17969	0.0001	0.0584987	0.0001	0.153357	0.060979	0.0001	0.0455225	0.0001	0.0487478	0.0001	0.0531092	0.0001	0.0001	0.0170428
ENSMUSG00000084013	NA	8.94121	10.6788	9.52042	17.8338	14.7205	16.5642	13.0432	9.80331	10.5132	11.4553	11.6159	7.99007	10.8801	10.3763
ENSMUSG00000104793	NA	0.269077	0.210566	0.0462461	0.138183	0.109802	0.143917	0.152965	0.0370913	0.0001	0.0001	0.0239803	0.102542	0.0001	0.027319
ENSMUSG00000109509	NA	8.91497	6.95859	12.5356	12.1743	12.5476	8.91023	10.3402	4.75996	8.46004	9.91131	9.55991	8.78796	8.60669	8.34765
ENSMUSG00000025983	Ccdc150	0.0830271	0.208281	0.130515	0.208228	0.27913	0.0949373	0.167353	0.564628	0.532751	0.566075	0.270055	0.159334	0.125091	0.369656
ENSMUSG00000025774	Crisp4	0.0001	0.0001	0.0001	0.0001	0.0001	0.0001	0.0001	0.0001	0.0001	0.0001	0.0001	0.0001	0.0001	0.0001
ENSMUSG00000070977	Defb44-ps	0.316977	0.341026	1.1961	0.0001	0.0001	0.0001	0.309068	0.479466	0.0001	0.0001	0.0001	0.0001	0.0001	0.0799944
ENSMUSG00000073735	Defb18	0.0001	0.0001	0.0001	0.0001	0.0001	0.0001	0.0001	0.0001	0.0001	0.0001	0.0001	0.0001	0.0001	0.0001
ENSMUSG00000041303	Gtf3c3	41.0178	44.5249	33.8642	46.4287	43.5396	45.5668	42.4903	45.0408	46.4989	45.0807	49.3328	51.6825	45.3642	47.1666
ENSMUSG00000109809	Gm34066	0.0001	0.0001	0.0001	0.0001	0.0001	0.16501	0.027585	0.12735	0.0001	0.0001	0.0001	0.0001	0.0001	0.0213083
ENSMUSG00000049690	Nckap5	0.0402465	0.0371228	0.0488051	0.0001	0.0386953	0.0225877	0.0312596	0.0695091	0.0103804	0.0241878	0.011302	0.0001	0.0231516	0.0231052
ENSMUSG00000067773	Defb41	0.0001	0.0001	0.0001	0.0001	0.0001	0.0001	0.0001	0.0001	0.0001	0.0001	0.0001	0.0001	0.0001	0.0001
ENSMUSG00000101685	Gm17837	0.0001	0.0001	0.0001	0.0001	0.0001	0.0001	0.0001	0.0001	0.0001	0.0001	0.0001	0.14768	0.0001	0.0246966
ENSMUSG00000101306	Gm5252	0.0001	0.0001	0.0001	0.0001	0.0001	0.0001	0.0001	0.0001	0.0001	0.0001	0.0001	0.0001	0.0001	0.0001
ENSMUSG00000117739	NA	8.9017	11.9227	10.1137	6.49721	9.98402	7.47933	9.14977	12.367	9.60633	18.3119	7.09667	13.8898	10.9526	12.0374
ENSMUSG00000088800	Gm24075	0.0001	0.0001	0.0001	0.0001	0.0001	0.0001	0.0001	0.0001	0.0001	0.0001	0.0001	0.0001	0.0001	0.0001
ENSMUSG00000102692	Dchs2	0.0258428	0.0001	0.0365358	0.0364422	0.0289728	0.0127172	0.0234351	0.0001	0.0001	0.0271298	0.0001	0.0001	0.0001	0.00460497
ENSMUSG00000104126	NA	8.73887	13.2735	14.0664	28.8669	36.7069	10.2459	18.6497	9.07255	8.29293	8.09629	22.0888	12.2037	19.6281	13.2304
ENSMUSG00002075580	NA	8.73528	12.0088	10.99	4.11071	10.3417	9.98985	9.36271	12.8475	11.7434	17.3248	9.47874	10.1655	5.85165	11.2353
ENSMUSG00000106755	NA	8.73058	11.5608	11.6177	14.9589	18.3287	13.8246	13.1702	10.4982	12.8406	8.46192	10.9311	6.79947	14.1712	10.6171
ENSMUSG00000114251	NA	8.72719	4.52511	7.34194	8.90642	10.9676	8.34867	8.13616	4.53338	5.84278	6.84506	5.44242	7.26839	7.81842	6.29174
ENSMUSG00000089787	Gm15825	0.0001	0.0001	0.0001	0.0001	0.0001	0.0001	0.0001	0.0001	0.0001	0.0001	0.0001	0.0001	0.0001	0.0001
ENSMUSG00000101385	Gm5261	0.0001	0.0001	0.0001	0.0001	0.0001	0.0001	0.0001	0.0001	0.0001	0.0001	0.0001	0.0001	0.0001	0.0001
ENSMUSG00000042596	Tfap2d	0.0001	0.0001	0.0001	0.0001	0.0001	0.0001	0.0001	0.0001	0.0001	0.0001	0.0001	0.0001	0.0001	0.0001
ENSMUSG00000092358	NA	8.71652	11.5422	7.59213	21.4556	12.4084	15.1169	12.8053	10.6504	15.9247	10.5603	14.4058	12.2895	13.1378	12.8281
ENSMUSG00000069439	NA	1.32014	0.811651	0.533915	2.48484	0.84612	1.29406	1.21512	0.57065	0.338123	0.0001	0.184264	0.197608	0.189586	0.246722
ENSMUSG00000066491	NA	8.71217	6.4644	12.7562	13.0062	12.1301	5.30078	9.72829	5.90814	8.61603	6.30882	10.562	2.20261	18.4139	8.66859
ENSMUSG00000099681	NA	8.70269	7.02742	8.35302	8.85999	8.83722	9.7416	8.58699	7.61605	6.35727	8.50896	11.3869	8.38961	8.78229	8.50684
ENSMUSG00000036155	Mgat5	7.46502	9.33747	6.19126	7.44468	7.397	7.28452	7.51999	10.5635	9.80306	9.36056	7.4945	8.22822	8.1041	8.92566
ENSMUSG00000097140	NA	8.69036	10.8404	7.0117	6.16394	8.3344	7.40759	8.07474	8.38336	7.78874	8.72812	5.28904	11.3444	9.61817	8.52531
ENSMUSG00000059237	NA	8.66091	6.01558	8.27577	4.02413	6.02515	3.86884	6.14506	5.30721	6.2885	8.40326	6.74521	2.41138	4.6268	5.63039
ENSMUSG00000099471	Gm8451	9.00452	7.34945	13.6237	58.1535	69.9983	37.8935	32.6705	7.39811	13.0794	7.6616	34.8717	24.3903	39.9355	21.2228
ENSMUSG00000106307	Gm23370	0.0001	0.0001	0.0001	0.0001	0.0001	0.0001	0.0001	0.0001	0.0001	0.0001	0.0001	0.0001	0.0001	0.0001
ENSMUSG00000118502	NA	8.65916	15.7046	10.0382	11.5259	8.32458	11.7621	11.0024	14.8771	10.1998	10.261	11.4767	15.5473	13.1757	12.5896
ENSMUSG00000065687	Gm23734	0.0001	0.0001	0.0001	0.0001	1.42824	0.0001	0.238124	0.0001	0.0001	0.0001	0.0001	0.0001	0.0001	0.0001
ENSMUSG00000082610	NA	8.5489	4.32837	0.0001	0.473383	2.25615	3.45066	3.17626	0.760834	0.450797	1.05612	0.0001	2.10685	0.0001	0.729135
ENSMUSG00000026594	Ralgps2	16.1074	20.7833	15.0253	10.3389	11.2324	11.4943	14.1636	17.5867	18.4351	15.0194	10.3748	9.89965	11.2632	13.7632
ENSMUSG00000025927	Tfap2b	0.0001	0.0001	0.0001	0.0001	0.0001	0.0001	0.0001	0.0001	0.0001	0.0001	0.0001	0.0001	0.0001	0.0001
ENSMUSG00000095526	NA	8.54437	8.07175	4.91611	19.6136	19.1664	19.611	13.3205	4.2561	7.6579	10.9409	21.5733	16.3701	15.9147	12.7855
ENSMUSG00000101117	LOC118567642	0.0001	0.0001	0.0001	0.0001	0.0001	0.0001	0.0001	0.0001	0.0001	0.0001	0.0001	0.0001	0.0001	0.0001
ENSMUSG00000100204	Gm4849	0.247281	0.199555	0.175028	0.872491	0.901115	0.181824	0.429549	0.187066	0.498556	0.259639	0.120799	0.258988	0.372661	0.282952
ENSMUSG00000118239	NA	8.53107	8.25183	9.36562	5.24985	6.80826	6.63378	7.4734	12.2231	17.1666	11.5415	8.41155	6.87319	8.40738	10.7705
ENSMUSG00000081926	NA	8.52243	9.16921	12.6368	66.459	65.5444	48.9307	35.2104	7.36721	9.82056	3.83514	39.2367	23.5902	56.2742	23.354
ENSMUSG00000106028	NA	8.51496	12.0622	10.9806	4.00704	7.32189	7.79033	8.44617	10.4124	11.7016	15.1991	4.71228	7.13462	7.13006	9.38167
ENSMUSG00000097260	Gm5706	0.0001	0.075289	0.131986	0.0001	0.0001	0.0001	0.0346125	0.0001	0.0627347	0.0001	0.0001	0.0001	0.0001	0.0105391
ENSMUSG00000096361	NA	8.51269	3.78301	9.25478	20.9003	18.4727	8.52595	11.5749	4.05938	9.45393	6.8009	11.7473	9.49734	19.8967	10.2426
ENSMUSG00000033544	Angptl1	0.0245267	0.157783	0.0001	0.0690684	0.0548933	0.0479884	0.0590599	0.110957	0.0001	0.153987	0.0478101	0.0001	0.0001	0.0521757
ENSMUSG00000070610	NA	8.49351	7.31049	10.4658	8.79314	9.63827	8.71754	8.90312	7.67152	7.34365	6.71487	9.95369	9.52371	7.32963	8.08951
ENSMUSG00000095690	NA	8.48892	5.5941	7.30917	7.09066	12.0203	7.17709	7.94671	5.77889	9.12982	8.46768	5.38872	7.77962	8.84975	7.56575
ENSMUSG00000087263	NA	8.45307	9.09458	7.59026	9.75215	11.1629	8.41975	9.07879	6.80635	4.27686	8.44622	8.12212	7.28267	10.1378	7.512
ENSMUSG00000105156	NA	8.44017	9.58518	16.1492	8.60553	11.0441	16.5468	11.7285	12.4134	12.8176	14.0317	6.86891	19.6441	17.6684	13.9074
ENSMUSG00000081254	NA	8.41175	7.11083	5.66947	3.39299	7.74979	5.59526	6.32168	3.63581	7.53904	6.93969	4.98767	9.75409	6.64115	6.58291
ENSMUSG00000026347	Tmem163	0.0324374	0.0001	0.0001	0.0001	0.0001	0.0001	0.00548957	0.0490195	0.0001	0.0001	0.0001	0.0001	0.0001	0.00825325
ENSMUSG00000026348	Acmsd	0.0246129	0.0528465	0.0001	0.0001	0.0001	0.0001	0.0129766	0.111348	0.307676	0.206008	0.0001	0.0001	0.0001	0.104222
ENSMUSG00000102014	2900009J06Rik	0.0001	0.742274	0.260463	0.0001	0.154839	0.405818	0.260599	0.313165	0.618353	0.434687	0.134836	0.578096	0.0001	0.346539
ENSMUSG00000026510	Trp53bp2	94.5598	94.4354	83.9489	104.297	98.3759	92.2301	94.6412	92.6726	95.6877	88.4186	93.0374	95.4849	101.456	94.4595
ENSMUSG00000043760	Pkhd1	41.0122	56.0571	28.659	23.6242	23.149	24.2677	32.7949	58.3157	64.3	44.5852	24.8831	20.7384	25.1783	39.6668
ENSMUSG00000118164	NA	8.41175	4.52511	9.9215	36.615	38.917	23.7059	20.3494	3.57901	4.24075	0.0001	21.564	14.3164	25.3568	11.5095
ENSMUSG00000102602	NA	8.38484	9.57183	5.72438	3.99539	6.17953	5.53362	6.56493	8.56256	10.5101	13.7039	5.85115	6.51161	6.80681	8.65768
ENSMUSG00000110360	NA	8.3717	4.26654	4.36552	11.8187	11.6134	6.69466	7.85508	5.16584	4.73886	8.55893	12.2637	11.7678	10.4044	8.81658
ENSMUSG00000089914	4930486I03Rik	0.0001	0.379099	0.0001	0.0001	0.197648	0.0001	0.0961911	0.0001	0.0001	0.0001	0.0861054	0.0001	0.0001	0.0144342
ENSMUSG00000083179	NA	8.33338	6.80167	7.59213	10.5475	17.0817	8.87298	9.87156	4.67318	10.8168	5.73281	12.6285	11.2863	8.95108	9.01477
ENSMUSG00000070175	Gm24162	2.72152	2.19606	1.28405	0.0001	1.52625	1.33393	1.51032	3.08778	7.31731	4.28632	0.664534	1.42526	0.683737	2.91082
ENSMUSG00000099906	Lincmd1	0.0501062	0.0001	0.0001	0.0001	0.0001	0.0246092	0.0125192	0.0001	0.0001	0.0263532	0.0001	0.0001	0.0001	0.00447553
ENSMUSG00000065559	Mir206	0.0001	0.0001	0.0001	0.0001	0.0001	2.79567	0.466028	0.0001	0.0001	0.0001	0.0001	0.0001	0.0001	0.0001
ENSMUSG00000065480	Mir133b	0.0001	0.0001	0.0001	0.0001	0.0001	0.0001	0.0001	0.0001	0.0001	0.0001	0.0001	0.0001	0.0001	0.0001
ENSMUSG00000025929	Il17a	0.0001	0.0001	0.0001	0.0001	0.0001	0.0001	0.0001	0.0897509	0.0001	0.0001	0.0001	0.0001	0.0001	0.0150418
ENSMUSG00000026349	Ccnt2	25.3919	26.9319	19.3023	22.6758	22.4266	23.7553	23.414	25.5757	26.5765	26.2188	21.4325	25.2934	24.221	24.8863
ENSMUSG00000041872	Il17f	0.206023	0.99708	0.647788	0.969136	0.615996	0.706595	0.690436	0.882732	1.41505	1.36949	0.838036	0.790913	0.758795	1.00917
ENSMUSG00000058567	Gm2531	0.813336	0.729228	0.511672	0.765487	0.912216	0.531549	0.710581	0.102621	0.243054	0.0001	0.0001	0.284018	0.272487	0.150397
ENSMUSG00000026234	Ncl	510.826	297.662	435.738	691.775	754.335	670.659	560.166	382.597	325.242	522.755	793.637	868.336	792.228	614.133
ENSMUSG00000105349	NA	8.26858	9.2138	8.45229	4.44695	4.85782	3.95619	6.5326	6.55212	11.3807	10.5424	3.84533	4.74253	6.4292	7.24871
ENSMUSG00000113646	NA	8.24644	9.41825	4.30965	6.32842	2.84594	5.59634	6.12417	6.23756	4.66198	7.19342	8.17737	6.37813	5.35422	6.33378
ENSMUSG00000064837	Snora75	0.0001	0.0001	0.0001	0.0001	0.0001	0.0001	0.0001	0.0001	0.0001	0.0001	0.0001	0.0001	0.0001	0.0001
ENSMUSG00000113389	NA	8.23827	2.70418	8.43229	19.5809	33.9839	10.9499	13.9816	2.8517	7.13327	7.47727	10.6364	10.0909	18.5202	9.45162
ENSMUSG00000104627	Mir3535	0.0001	0.0001	0.0001	0.0001	0.0001	0.0001	0.0001	0.0001	0.0001	0.0001	0.0001	0.0001	0.0001	0.0001
ENSMUSG00000121168	NA	8.17623	6.73332	4.04803	2.75512	3.17006	3.41374	4.71608	4.61928	4.61393	2.64976	2.11952	2.59026	2.33292	3.15428
ENSMUSG00000057696	NA	8.17608	8.15293	7.90301	63.9994	51.8893	31.6671	28.6313	4.52515	8.04272	10.4693	31.9387	18.7974	35.8675	18.2735
ENSMUSG00000064823	Snord82	0.0001	0.0001	0.0001	0.0001	0.0001	0.0001	0.0001	0.0001	0.0001	0.0001	0.0001	4.15341	0.996257	0.858345
ENSMUSG00000083240	NA	8.16435	9.62051	9.53799	20.6734	17.4419	14.2912	13.2882	8.08689	11.847	12.0423	13.8583	14.6588	14.2588	12.4587
ENSMUSG00000026509	Capn2	238.506	202.395	223.431	281.088	266.365	246.682	243.078	229.776	213.545	233.343	246.992	258.176	253.131	239.161
ENSMUSG00000107019	NA	8.13505	3.96544	5.04435	9.37518	3.20283	2.99452	5.4529	4.11898	3.92828	5.40402	5.15598	3.37342	3.03623	4.16949
ENSMUSG00000099662	NA	8.08721	3.99779	4.6405	5.14286	4.65787	3.42815	4.9924	3.47192	5.87691	3.67207	6.08359	3.77732	3.5141	4.39932
ENSMUSG00000063018	NA	8.05428	8.578	9.86451	6.31701	11.6797	10.9655	9.24318	8.67675	9.29673	11.5749	10.7261	11.2476	11.6901	10.5354
ENSMUSG00000026237	Nmur1	0.0001	0.0001	0.0001	0.0001	0.0919394	0.0001	0.0154066	0.0001	0.0001	0.0001	0.0001	0.0001	0.123518	0.0206696
ENSMUSG00000036574	Tex44	0.080606	0.0001	0.0001	0.0001	0.0001	0.0001	0.0135177	0.0001	0.0001	0.0001	0.0001	0.0001	0.0001	0.0001
ENSMUSG00000086536	NA	8.05005	11.1995	12.8344	6.5314	4.98147	9.25156	8.80807	9.02849	6.21972	8.59825	6.0996	9.73961	6.27589	7.66026
ENSMUSG00000051590	Map3k19	0.0520335	0.0839122	0.0123509	0.0001	0.0001	0.0255539	0.0290084	0.0295615	0.035009	0.0682625	0.0001	0.0001	0.013146	0.0243632
ENSMUSG00000041859	Mcm3	327.745	356.2	316.045	343.729	330.545	337.208	335.245	339.398	331.901	311.68	327.157	337.612	349.529	332.879
ENSMUSG00000099714	Gm20587	0.0001	0.503727	0.0553118	0.0001	0.0001	0.0001	0.0932398	0.0886171	0.0001	0.0001	0.0001	0.0001	0.0001	0.0148528
ENSMUSG00000090086	NA	8.04421	5.74527	6.77217	3.42576	3.91611	3.42262	5.22102	5.5495	7.87434	7.29626	3.07559	3.41794	3.68041	5.14901
ENSMUSG00000088858	Gm24723	0.0001	0.0001	0.0001	0.0001	0.0001	0.0001	0.0001	0.0001	0.0001	0.0001	0.0001	0.0001	0.0001	0.0001
ENSMUSG00000097934	6720483E21Rik	0.74363	1.73334	1.57867	0.524937	0.695045	0.971892	1.04125	1.21863	4.72035	1.23621	0.242144	1.29801	0.249139	1.49408
ENSMUSG00000026592	Tex35	0.254066	0.13672	0.0001	0.119612	0.142522	0.0001	0.108853	0.0481244	0.0001	0.0001	0.248123	0.0001	0.191493	0.0813401
ENSMUSG00000086421	NA	8.01956	15.7186	8.99066	4.11019	5.6996	8.56165	8.51671	13.333	18.2889	9.42095	8.52979	7.23513	8.69653	10.9174
ENSMUSG00000025982	Sf3b1	147.331	152.202	127.933	168.832	173.569	174.581	157.408	147.172	144.151	149.167	166.963	184.105	180.215	161.962
ENSMUSG00000115005	NA	7.98815	2.14867	9.89295	12.2169	6.71957	8.80915	7.96257	2.64351	2.68483	3.6696	5.36337	7.84358	10.0333	5.37304
ENSMUSG00000026238	Ptma	3397.04	2860.32	3789.67	3207.49	3502.31	3556.91	3385.62	3333.44	2911.01	3307.17	3665.73	3343.81	3492.65	3342.3
ENSMUSG00000025931	Paqr8	12.9487	14.1626	11.4426	12.0797	9.28967	10.7096	11.7721	13.3141	13.6565	12.1621	9.55836	10.145	11.1942	11.6717
ENSMUSG00000077314	Gm24171	0.0001	0.0001	0.0001	0.0001	0.0001	0.0001	0.0001	0.0001	0.0001	0.0001	0.0001	0.0001	0.0001	0.0001
ENSMUSG00000091952	NA	7.97812	7.08488	5.97467	13.17	11.9308	6.88954	8.838	3.78364	3.00777	6.71491	4.76147	9.54968	14.1881	7.00092
ENSMUSG00000041809	Efhc1	2.01158	5.20755	2.60986	1.95239	1.90365	1.787	2.57867	5.42033	7.38027	3.30018	2.39423	1.71184	1.92654	3.6889
ENSMUSG00000026239	Pde6d	60.5067	86.7638	75.6433	54.6375	64.0397	67.4946	68.1809	80.9292	91.4383	66.8439	64.6918	67.4437	65.4409	72.798
ENSMUSG00000108350	NA	7.94922	5.13804	5.98924	8.53403	6.71225	8.11812	7.07348	5.80699	6.31183	7.3311	7.79273	6.58462	8.35203	7.02988
ENSMUSG00000025981	Coq10b	47.5881	40.5868	42.6276	61.7111	73.4118	67.2044	55.5216	42.2329	37.9262	43.1433	62.9204	68.7501	65.6532	53.4377
ENSMUSG00000101122	Gm17971	5.68266	3.52018	4.06221	2.43111	4.05596	3.03846	3.79843	4.36347	5.55609	6.96122	3.95208	3.9679	6.74826	5.25817
ENSMUSG00000041779	Tram2	23.2433	28.0785	19.9168	14.5904	14.5012	14.5938	19.154	23.4203	21.0092	22.1628	14.4479	15.4838	17.4198	18.9906
ENSMUSG00000084113	NA	7.90355	5.39241	11.2774	10.1599	10.5942	7.9364	8.87731	3.49948	4.83759	6.27465	8.09512	7.0665	11.4282	6.86693
ENSMUSG00000108125	NA	7.85627	3.05235	2.26517	0.0001	5.62959	1.49751	3.3835	1.81581	3.52064	5.27026	0.426341	3.6571	3.2893	2.99658
ENSMUSG00000036104	Rab3gap1	26.9451	22.4899	20.4048	27.1568	24.4728	24.3615	24.3052	20.7388	18.9202	22.7555	22.6832	22.4817	23.8972	21.9128
ENSMUSG00000025933	Tmem14a	11.198	14.8111	8.86988	10.4425	13.1933	13.9476	12.077	11.4229	16.0671	11.4342	10.936	9.19979	11.7166	11.7961
ENSMUSG00000049832	NA	7.85226	4.3383	12.6158	21.3716	14.9956	10.8176	11.9985	6.09993	9.70043	3.78823	10.5701	12.2251	12.5815	9.16088
ENSMUSG00000026240	Cops7b	30.9673	27.1711	26.7625	38.0865	30.061	31.5891	30.7729	27.9063	26.2319	30.9433	32.2457	34.2922	34.2903	30.9849
ENSMUSG00000120594	NA	7.84267	6.29421	8.80027	4.70807	3.32837	3.86471	5.80638	6.31693	5.16729	6.76588	4.55413	5.37251	5.4099	5.59777
ENSMUSG00000111594	NA	7.83061	7.56727	5.92881	6.13423	5.5221	6.06723	6.50837	6.10036	4.87494	4.48036	7.64737	9.57657	6.87897	6.5931
ENSMUSG00000070565	Rasal2	8.67209	9.56932	5.72852	9.01748	9.56222	9.63456	8.69737	7.16312	8.13903	7.02151	8.2916	8.24173	10.1146	8.16194
ENSMUSG00000026241	Nppc	0.0001	0.0001	0.0001	0.125461	0.298886	0.0653835	0.0816718	0.302349	0.0001	0.139957	0.0001	0.139607	0.133941	0.119342
ENSMUSG00000085505	NA	7.82173	5.19247	2.04148	9.39766	2.61323	2.93645	5.0005	3.90228	2.23738	2.62117	2.763	2.96319	1.83953	2.72109
ENSMUSG00000104212	NA	7.79131	3.70399	5.98403	17.7352	8.94185	7.28219	8.5731	5.75625	3.24795	7.2296	2.83132	3.41601	7.28271	4.96064
ENSMUSG00000104361	NA	7.76833	5.85054	7.08576	8.28608	5.22775	5.07662	6.54918	9.40141	7.42652	14.4101	11.8855	5.15299	7.80581	9.34706
ENSMUSG00000085269	NA	7.7636	16.4498	6.87713	1.19303	5.86429	4.65938	7.13453	7.72988	11.4311	7.23676	4.25521	2.73816	3.98018	6.22856
ENSMUSG00000025980	Hspd1	1111.49	637.911	917.853	1330.59	1319.35	1302.96	1103.36	769.24	686.607	992.789	1273.87	1427.08	1286.09	1072.61
ENSMUSG00000073676	Hspe1	449.568	308.072	455.615	573.727	604.559	559.341	491.814	366.722	374.359	456.128	653.998	728.506	622.186	533.65
ENSMUSG00000100736	Gm5147	0.0001	0.0001	0.0001	0.0001	0.0001	0.0001	0.0001	0.0001	0.0001	0.0001	0.0001	0.0001	0.0879224	0.0147371
ENSMUSG00000089670	Gm16581	0.140153	0.150782	0.660859	0.922787	0.785507	0.343316	0.500567	0.741643	0.878755	0.88243	0.547202	0.293472	0.563014	0.651086
ENSMUSG00000025934	Gsta3	0.910685	2.71573	2.53252	0.105347	0.716802	0.532527	1.25227	2.61013	2.00458	1.19105	1.46663	0.518786	0.690347	1.41359
ENSMUSG00000107509	NA	7.74768	6.07314	10.9659	3.95847	5.08971	6.29272	6.68793	6.8649	7.34065	13.1322	4.43178	8.46239	7.11778	7.89162
ENSMUSG00000083326	NA	7.74665	2.43098	4.264	34.6312	39.098	27.8431	19.3357	2.92981	7.23222	0.677921	23.9568	16.9031	21.4059	12.1843
ENSMUSG00000036086	Zranb3	6.93284	17.8126	11.3235	7.43136	9.18173	10.9468	10.6048	15.194	15.3043	11.188	10.8016	10.2793	10.6836	12.2418
ENSMUSG00000070729	NA	7.71078	8.1116	12.8538	11.1275	15.3747	11.9255	11.184	4.66593	8.29293	9.44566	8.61805	13.4599	11.708	9.36508
ENSMUSG00002075997	NA	7.71078	7.60464	5.45687	3.6286	5.76557	3.14942	5.55265	4.86034	7.48669	4.72288	5.64779	6.05701	7.10233	5.97951
ENSMUSG00000058603	Rpl28-ps1	108.117	101.173	123.371	102.387	92.8743	118.469	107.732	85.2023	123.942	115.107	77.5944	91.8194	86.7427	96.7346
ENSMUSG00002075244	NA	7.71078	11.0612	9.70103	8.46661	10.0897	10.0779	9.51788	17.497	19.5804	25.638	7.53035	14.8059	10.3306	15.897
ENSMUSG00002075406	NA	7.71078	6.22199	1.21272	3.02385	2.16215	1.88969	3.70353	6.80444	0.0001	2.02415	3.1377	6.05701	0.645757	3.11153
ENSMUSG00000033488	Cryzl2	0.0001	0.0001	0.0001	0.0001	0.0001	0.0001	0.0001	0.0415291	0.0001	0.0001	0.0001	0.0001	0.110173	0.0253503
ENSMUSG00000087093	Gm15486	0.0001	0.0001	0.0001	0.0001	0.0001	0.0001	0.0001	0.0001	0.0001	0.0001	0.0001	0.0001	0.0001	0.0001
ENSMUSG00000066270	NA	7.6883	4.78896	12.6	16.7568	18.1538	10.313	11.7168	5.81539	10.6986	8.07269	16.795	11.8667	16.6705	11.6531
ENSMUSG00000067750	Khdc1a	0.0001	0.0001	0.0001	0.0001	0.0001	0.0001	0.0001	0.0001	0.0001	0.0001	0.0001	0.0001	0.0001	0.0001
ENSMUSG00000086043	NA	7.67083	17.9243	12.1011	12.8597	8.06578	4.34715	10.4948	11.3323	22.988	5.53739	5.61853	4.51925	7.10568	9.51685
ENSMUSG00000062554	NA	7.65007	3.13554	4.81237	4.11431	4.08587	8.21314	5.33522	1.92889	2.61202	1.91259	7.82682	3.0524	5.85677	3.86491
ENSMUSG00000041722	Khdc1c	0.0001	0.0001	0.0001	0.0001	0.0001	0.0001	0.0001	0.0001	0.0001	0.0001	0.0001	0.0001	0.0001	0.0001
ENSMUSG00000025979	Mob4	64.5935	57.485	55.1635	84.1201	80.5273	78.6041	70.0823	57.4749	55.6244	59.4633	81.1453	86.1118	85.0705	70.815
ENSMUSG00000120514	NA	7.64706	7.81603	7.75683	6.83728	9.22009	7.87081	7.85802	9.76075	8.90976	9.13341	9.98857	6.90798	11.0456	9.29102
ENSMUSG00000095134	NA	7.61811	5.80321	7.45069	2.04113	4.80235	2.889	5.10075	5.08934	4.18639	6.30579	2.60673	2.73736	3.74367	4.11154
ENSMUSG00000085606	NA	7.58043	16.991	10.2182	6.37003	5.46568	4.6	8.53756	8.6689	7.68364	6.34861	3.78971	5.76559	8.25175	6.75137
ENSMUSG00000085079	Khdc1b	0.0001	0.0001	0.0001	0.0001	0.0001	0.0001	0.0001	0.0001	0.0001	0.0001	0.0001	0.0001	0.0001	0.0001
ENSMUSG00000096403	NA	7.57358	7.88264	9.70966	11.8541	19.297	10.8132	11.1883	4.79462	7.89452	7.95223	7.79833	13.8814	11.8287	9.02497
ENSMUSG00000053333	Dis3l2	8.45924	12.0706	8.25422	7.56529	6.87319	7.87182	8.51573	9.41787	10.6631	7.7361	8.13186	5.86308	8.24153	8.34226
ENSMUSG00000097042	NA	7.53728	11.0493	11.4473	8.733	11.9564	11.2445	10.3279	11.0161	9.28513	12.1391	10.0296	12.3288	12.3109	11.1849
ENSMUSG00000117814	NA	7.52842	5.45105	6.16106	7.11905	4.64212	4.40689	5.88477	6.31517	6.01187	5.5821	5.22675	4.18544	4.73249	5.3423
ENSMUSG00000097421	NA	7.49488	5.67447	9.4294	3.527	8.40616	5.57818	6.68502	8.29362	5.47337	13.2617	6.37069	6.10547	7.11266	7.76958
ENSMUSG00000120169	NA	7.47253	7.62017	6.86705	10.7939	9.18275	8.63067	8.42784	7.91301	6.72638	10.8481	14.2462	13.0327	11.2302	10.6661
ENSMUSG00000115497	NA	7.46205	2.67618	7.51049	3.74565	0.558049	5.85175	4.63403	5.64425	7.13372	4.17878	2.91504	2.0842	5.99846	4.65908
ENSMUSG00000101191	NA	7.42711	8.82312	8.03013	7.20856	8.67723	6.97707	7.8572	9.30446	6.44854	12.8349	7.47998	9.15637	11.6608	9.48084
ENSMUSG00000048406	NA	7.4252	5.88182	7.54526	5.29887	4.16405	6.0788	6.06567	5.61638	7.53239	9.25289	6.4546	4.61489	4.79641	6.37793
ENSMUSG00000084106	Gm6136	72.3559	46.4234	75.8437	123.149	152.348	102.687	95.468	44.5376	67.7807	68.695	102.761	113.062	104.244	83.5136
ENSMUSG00002075947	NA	7.41134	0.724981	7.62898	6.97528	3.77844	3.96275	5.0803	8.6636	0.603947	11.319	0.0001	2.11708	0.6771	3.89681
ENSMUSG00000118106	NA	7.37878	3.7726	3.36623	8.17858	5.64271	6.66516	5.83401	3.89769	3.38865	6.24299	6.16392	8.39888	6.74035	5.80541
ENSMUSG00000105081	NA	7.3696	8.25925	9.85126	8.09198	9.29884	4.21406	7.8475	9.05822	7.70583	7.41564	7.49703	4.18098	11.4162	7.87899
ENSMUSG00000121059	NA	7.35422	3.98019	6.77112	5.53724	4.99906	5.85457	5.7494	3.80963	3.1159	9.87464	6.48569	5.04169	6.00135	5.72149
ENSMUSG00000062704	NA	3.36033	2.67224	2.61935	2.61262	0.655543	1.86185	2.29699	0.110607	0.916676	0.460305	0.713492	0.153117	0.587308	0.490251
ENSMUSG00000046994	Mars2	10.6793	7.51	7.32282	10.4442	10.4753	10.2154	9.44116	8.39377	7.83658	10.9035	9.79329	11.0821	10.453	9.7437
ENSMUSG00000074874	Ctla2b	0.282034	0.346764	0.114113	0.189633	0.180794	0.394908	0.251374	0.0305647	0.0001	0.0001	0.118102	0.0422839	0.161983	0.0588555
ENSMUSG00000026246	Alppl2	0.0616214	0.0001	0.0001	0.0001	0.0001	0.0001	0.0103536	0.0001	0.0001	0.0001	0.0001	0.0001	0.0001	0.0001
ENSMUSG00000079440	Alpi	0.0001	0.0001	0.0001	0.0001	0.0001	0.0001	0.0001	0.0001	0.159782	0.0001	0.0001	0.0001	0.0001	0.0267137
ENSMUSG00000114995	NA	7.32973	10.3096	6.25001	3.22778	3.35631	4.58127	5.84245	7.22265	7.6541	7.55498	4.13736	4.54278	5.4056	6.08624
ENSMUSG00000028033	Kcnq5	0.0271761	0.058362	0.0171324	0.0850435	0.0203455	0.0001	0.0346933	0.0410603	0.0001	0.113819	0.10587	0.0946285	0.0182379	0.062286
ENSMUSG00000036500	Akp3	0.0001	0.0001	0.0001	0.0001	0.0001	0.0001	0.0001	0.0001	0.0001	0.0001	0.0001	0.0001	0.0001	0.0001
ENSMUSG00000075053	NA	7.32208	6.47729	11.3614	10.0306	14.4172	11.0054	10.1023	4.73841	5.32287	7.51731	8.66033	11.8441	11.8535	8.32276
ENSMUSG00000039154	Shd	0.431467	0.261158	0.101858	0.507583	0.423439	0.158667	0.314029	0.142848	0.0001	0.0284084	0.105418	0.0565747	0.108462	0.0736353
ENSMUSG00000082935	Gm7658	4.56889	5.57988	4.89372	9.87841	8.86374	5.93114	6.61929	3.45589	4.37154	3.50077	6.15025	6.33722	7.44469	5.21006
ENSMUSG00000108179	NA	7.31922	6.12478	3.58111	2.29626	5.16875	7.97183	5.41033	3.28076	1.45782	7.96979	6.35375	0.851853	7.62693	4.59015
ENSMUSG00000025977	Boll	0.0790939	0.0213472	0.0746376	0.0001	0.0001	0.0388168	0.0356826	0.0598503	0.0001	0.207458	0.0386727	0.0414676	0.0397875	0.0645561
ENSMUSG00000100215	Gm8292	1.75253	2.45115	1.32295	4.28833	2.94835	2.7486	2.58532	0.530308	0.628345	1.47213	3.59408	2.5697	3.34578	2.02339
ENSMUSG00000101945	Btf3-ps17	0.0001	0.643744	0.0001	0.0001	0.0001	0.0001	0.107374	0.0001	0.0001	0.0001	0.0001	0.0001	0.200476	0.0334961
ENSMUSG00000101085	Gm8531	0.0001	0.0001	0.0001	0.0732389	0.08726	0.0001	0.0268165	0.0588801	0.0001	0.0001	0.0759928	0.162884	0.0001	0.0496761
ENSMUSG00000038349	Plcl1	0.435966	0.31273	0.29387	0.820542	0.419125	0.54943	0.471944	0.392583	0.111713	0.577621	0.486576	0.434872	0.646626	0.441665
ENSMUSG00000097183	NA	7.26785	6.85658	7.08814	11.5364	10.0069	6.0344	8.13171	5.86658	6.14924	7.48884	7.86581	11.7589	7.43916	7.76142
ENSMUSG00000114277	NA	7.25515	10.8601	11.6081	16.3284	20.8737	9.5855	12.7518	5.48776	7.91599	4.96822	12.9384	7.92915	12.6785	8.653
ENSMUSG00000056211	R3hdm1	15.5782	19.0535	12.8963	14.6098	14.5603	14.5467	15.2075	14.734	17.5393	14.6052	12.9148	13.8783	14.5394	14.7018
ENSMUSG00000107035	NA	7.25153	4.60313	8.21092	21.9076	29.1166	12.8659	13.9926	5.92381	8.31893	8.14705	14.5885	10.8608	19.2362	11.1792
ENSMUSG00000090674	NA	7.25139	5.20117	6.90234	21.7312	28.2514	16.1491	14.2478	5.4368	8.0383	7.27999	15.4057	11.1923	20.9641	11.3862
ENSMUSG00000099950	9130227L01Rik	0.0001	0.0001	0.0001	0.0001	0.0001	0.0001	0.0001	0.0001	0.0001	0.0001	0.0001	0.0001	0.0001	0.0001
ENSMUSG00002076579	NA	7.25044	13.3725	4.88676	0.974922	2.3235	3.04601	5.30903	11.7517	4.64161	10.8756	4.0462	3.25456	5.2039	6.62893
ENSMUSG00000120905	NA	7.24475	3.69221	3.77786	1.61498	2.99371	2.05581	3.56322	3.74943	3.07574	2.20209	0.74485	3.19495	1.72422	2.44855
ENSMUSG00002076082	NA	7.24144	10.388	7.40233	2.27186	10.1523	4.7323	7.03137	11.4111	10.8168	16.4741	6.48266	6.95238	7.88273	10.0033
ENSMUSG00000043993	NA	7.23001	10.3421	6.38284	7.21701	5.28322	4.83221	6.88123	8.94878	10.628	7.36144	3.90489	5.9375	4.87081	6.9419
ENSMUSG00000100372	1700003I22Rik	0.0001	0.0001	0.0001	0.0001	0.0001	0.0001	0.0001	0.0001	0.0001	0.0001	0.0001	0.0001	0.0001	0.0001
ENSMUSG00000065520	Mir128-1	0.0001	0.0001	0.0001	0.0001	0.0001	0.0001	0.0001	0.0001	0.0001	0.0001	0.0001	0.0001	0.0001	0.0001
ENSMUSG00000120857	NA	7.22887	8.5552	19.7809	6.80354	7.29702	1.4173	8.5138	19.1373	16.197	3.79519	0.0001	1.51433	8.71647	8.22674
ENSMUSG00000083283	NA	7.18979	8.2399	12.5359	23.095	29.4507	10.878	15.2316	6.62054	9.80581	9.02626	14.3483	15.0605	13.5066	11.3947
ENSMUSG00000045336	Hsfy2	0.0001	0.0001	0.0001	0.0001	0.0001	0.0001	0.0001	0.0001	0.0001	0.0001	0.0001	0.0001	0.0001	0.0001
ENSMUSG00000026247	Ecel1	0.0794099	0.0001	0.0001	0.0001	0.0001	0.0001	0.0133183	0.0300946	0.0356407	0.374838	0.0001	0.166232	0.0001	0.101168
ENSMUSG00000026353	Ubxn4	92.7517	96.3613	91.1876	114.463	102.175	100.396	99.5556	95.4499	94.5827	99.6724	109.725	116.38	107.762	103.929
ENSMUSG00000036480	Prss56	0.191099	0.0685979	0.0601745	0.0899803	0.214322	0.0001	0.104045	0.0001	0.0571608	0.200648	0.124453	0.566894	0.0001	0.158226
ENSMUSG00000026589	Sec16b	0.59016	0.538334	0.762636	0.120827	0.316615	0.352172	0.446791	0.698681	0.436968	0.754348	0.438553	0.188189	0.361	0.479623
ENSMUSG00000044751	NA	7.18934	4.51209	7.06642	19.3591	25.0861	10.7667	12.33	5.13587	7.69633	4.61318	13.457	10.981	13.6453	9.25478
ENSMUSG00000103501	Gm7412	0.0001	0.0001	0.0001	0.0001	0.0001	0.0001	0.0001	0.0001	0.0001	0.0001	0.0001	0.0001	0.0001	0.0001
ENSMUSG00000026354	Lct	0.151762	0.291478	0.265868	0.0612736	0.085151	0.116909	0.162074	0.270501	0.0583544	0.216217	0.338644	0.272406	0.196035	0.22536
ENSMUSG00000102245	Gm34423	0.0001	0.0001	0.0001	0.0001	0.0001	0.0001	0.0001	0.0001	0.0001	0.0001	0.0001	0.0001	0.0001	0.0001
ENSMUSG00000120819	NA	7.16357	8.18891	1.26748	5.05659	10.5453	7.89983	6.68695	6.77308	11.6368	7.99182	6.99595	7.97178	8.09789	8.24456
ENSMUSG00000087523	NA	7.12727	6.52468	5.60435	5.17807	3.64637	4.41256	5.41555	6.10036	5.4913	3.87314	2.93079	3.79795	5.1514	4.55749
ENSMUSG00000004031	Brinp2	0.0792561	0.051198	0.0598525	0.0447992	0.0888805	0.0621741	0.0643601	0.0360238	0.0852323	0.216195	0.0774038	0.0995862	0.079638	0.0990133
ENSMUSG00000026251	Chrnd	0.126735	0.0001	0.0001	0.198741	0.0001	0.0001	0.0543127	0.0001	0.0001	0.0001	0.0001	0.0001	0.0001	0.0001
ENSMUSG00000026355	Mcm6	209.676	250.391	219.291	211.519	215.62	222.912	221.568	229.897	223.779	206.51	212.961	189.48	203.708	211.056
ENSMUSG00000038331	Satb2	5.62295	4.46578	3.89733	4.99383	4.46053	3.57775	4.50303	3.59588	5.17701	4.93797	3.23496	4.5294	4.24272	4.28632
ENSMUSG00000092187	NA	7.12287	7.66343	4.41672	2.68157	3.30975	3.09216	4.71442	5.00287	5.56311	4.48743	6.35996	7.03393	6.44153	5.8148
ENSMUSG00000085068	NA	7.12009	10.316	10.7494	3.84204	7.13398	5.58358	7.45752	12.4944	9.61457	13.1578	7.60246	5.56815	6.00975	9.07453
ENSMUSG00000087556	NA	7.11528	9.34537	6.80108	3.65276	5.07847	5.16315	6.19269	11.5327	7.28808	8.53829	3.51956	5.71021	5.19975	6.96476
ENSMUSG00000101429	BC055402	0.0001	0.0001	0.0001	0.0001	0.0001	0.0001	0.0001	0.0001	0.0001	0.0001	0.0001	0.0441369	0.0001	0.00743949
ENSMUSG00000072847	NA	7.11493	8.11189	6.2376	8.04555	5.35974	6.11562	6.83089	6.76725	6.63849	4.82251	7.25956	5.8392	7.20261	6.4216
ENSMUSG00000038323	1700066M21Rik	26.214	23.3567	21.8609	25.7013	26.1773	25.7383	24.8414	24.7445	26.5513	25.0695	27.0671	28.5341	27.4614	26.5713
ENSMUSG00000026356	Dars	115.989	120.886	116.989	135.107	160.794	171.234	136.833	126.493	124.464	136.118	171.437	177.821	178.792	152.521
ENSMUSG00000088196	Gm23902	0.0001	0.0001	0.0001	0.0001	0.0001	0.0001	0.0001	0.0001	0.0001	0.0001	0.0001	0.0001	0.0001	0.0001
ENSMUSG00000113328	NA	7.08499	8.60855	6.62204	4.88017	7.16934	5.95917	6.72071	7.01576	7.4316	7.43921	5.3695	8.28666	7.52341	7.17769
ENSMUSG00000097081	NA	7.07587	2.55248	4.45765	8.03803	2.15187	2.62891	4.48413	4.15067	2.1448	4.89536	3.90849	2.74408	3.60688	3.57504
ENSMUSG00000088432	Gm25384	0.0001	0.0001	0.0001	0.0001	0.0001	0.0001	0.0001	0.0001	0.0001	0.0001	0.0001	0.0001	0.0001	0.0001
ENSMUSG00000026253	Chrng	0.0001	0.0001	0.0158293	0.0001	0.0001	0.0001	0.00272156	0.0001	0.0001	0.0001	0.0001	0.0001	0.100601	0.0168502
ENSMUSG00000108563	NA	7.06823	4.42456	3.1529	5.44285	3.02697	3.40137	4.41948	2.81904	6.45008	3.23858	4.14174	2.42286	4.26144	3.88896
ENSMUSG00000045382	Cxcr4	0.0768656	0.0001	0.0001	0.0723489	0.258398	0.150599	0.0930686	0.464619	0.137702	0.564326	0.0750693	0.0001	0.077236	0.219842
ENSMUSG00000082394	NA	7.06532	5.91231	3.25935	9.60496	13.2072	9.69603	8.12419	4.75038	6.47301	2.96748	7.20665	11.511	6.78388	6.6154
ENSMUSG00000103164	NA	7.06254	4.12968	8.11282	9.39246	7.57685	7.67553	7.32498	5.92272	10.8707	14.67	7.19715	13.99	7.55943	10.035
ENSMUSG00000064737	Gm23056	0.0001	0.0001	0.0001	0.0001	0.0001	0.0001	0.0001	0.0001	0.0001	0.0001	0.0001	0.0001	0.0001	0.0001
ENSMUSG00000048495	Tyw5	17.6704	13.8531	16.4637	21.4222	21.8424	22.9659	19.0363	15.7024	15.4384	18.6058	20.7807	27.5409	24.3364	20.4008
ENSMUSG00000025971	Maip1	7.03837	5.85711	6.19248	8.37357	7.73606	8.02188	7.20325	6.27659	6.29236	6.81681	8.37915	8.58957	8.02828	7.39713
ENSMUSG00000077776	Gm22371	0.0001	0.0001	0.0001	0.0001	0.0001	0.0001	0.0001	0.0001	0.0001	0.0001	0.0001	0.0001	0.0001	0.0001
ENSMUSG00000106019	NA	7.04783	5.98863	4.38315	4.22114	3.23382	4.71046	4.93084	5.14921	4.59394	3.27969	3.91079	2.76817	3.05812	3.79332
ENSMUSG00000101826	Gm8581	0.0001	0.0001	0.0001	0.0001	0.0001	0.0001	0.0001	0.0001	0.0001	0.0001	0.0001	0.0001	0.0001	0.0001
ENSMUSG00000064369	NA	7.04029	4.32837	3.79611	0.946666	0.0001	1.97185	3.0139	3.04304	1.80289	8.4483	0.982307	0.0001	2.02129	2.71632
ENSMUSG00000121230	NA	6.97169	3.0279	5.61278	7.49455	6.67157	6.83399	6.10208	3.55592	2.98093	4.36533	5.65299	4.95728	6.61972	4.6887
ENSMUSG00000042581	Thsd7b	0.0001	0.0001	0.0001	0.0269314	0.0001	0.0112783	0.00643495	0.0001	0.0001	0.0001	0.0001	0.0120436	0.0001	0.0020906
ENSMUSG00000106383	NA	6.97158	4.11469	9.24717	4.68674	6.79157	5.62333	6.23918	5.3034	5.49851	8.65866	5.05773	4.96524	6.16461	5.94136
ENSMUSG00000084088	NA	6.93971	6.10887	5.06001	5.93765	1.06147	2.16455	4.54538	6.44213	9.32954	4.63701	2.46455	1.65198	4.12057	4.7743
ENSMUSG00000106928	NA	6.92689	2.76027	5.37416	7.9922	5.00679	4.57704	5.43956	4.69612	3.03518	6.68058	5.28659	6.95939	5.92917	5.43117
ENSMUSG00000089648	Gm15790	1.99711	0.955019	1.36102	1.46194	3.35983	1.30514	1.74001	0.839279	0.89501	1.74748	1.30029	1.685	2.00675	1.4123
ENSMUSG00000102861	NA	6.85131	7.54959	5.00504	2.70414	4.70979	4.76621	5.26435	6.05993	7.37848	5.27938	5.88161	6.13417	5.10778	5.97356
ENSMUSG00000079645	NA	6.82924	17.1801	8.43401	3.21377	7.09639	5.41457	8.02801	10.8629	11.2512	10.9669	6.76752	7.57343	6.35763	8.96325
ENSMUSG00000111291	NA	6.82501	5.8312	6.3047	3.99445	7.39753	4.27277	5.77094	5.37931	8.1987	5.48008	3.83679	4.56531	5.50366	5.49397
ENSMUSG00000062896	NA	6.81086	6.93165	7.29509	41.2322	49.5495	19.8484	21.9446	5.01247	11.3835	10.8237	21.0329	17.5443	33.8483	16.6075
ENSMUSG00000114935	NA	6.76766	1.72783	8.65878	9.28427	12.0933	9.78227	8.05235	7.37482	7.50477	12.1645	12.5464	14.6568	10.0275	10.7125
ENSMUSG00000102688	NA	6.76178	3.25463	5.70872	0.502508	2.79414	3.66301	3.7808	4.44161	3.03017	8.03401	6.256	5.40473	3.75485	5.15356
ENSMUSG00000026401	Cd55b	0.0001	0.0001	0.0001	0.0001	0.0001	0.0407122	0.0068687	0.0001	0.0001	0.0001	0.0001	0.0868856	0.0001	0.0145643
ENSMUSG00000087691	Cd55os	0.0001	0.0001	0.161252	0.0268896	0.0001	0.0001	0.0314235	0.0001	0.0001	0.149537	0.0001	0.0001	0.0001	0.0250062
ENSMUSG00000107369	NA	6.76015	8.4096	9.86714	2.78361	1.65866	0.621337	5.01675	6.07208	13.8215	5.54544	2.88842	2.65518	1.486	5.41143
ENSMUSG00000066245	NA	6.75946	1.93939	8.78763	18.9437	27.2925	8.83457	12.0929	1.59073	3.23107	3.31218	12.1756	10.2261	16.6027	7.8564
ENSMUSG00000103305	Gm34068	0.0001	0.0001	0.0001	0.0001	0.0001	0.0001	0.0001	0.0001	0.0001	0.922451	0.0001	0.0001	0.0001	0.153825
ENSMUSG00000026399	Cd55	1.58736	1.16935	1.30892	2.47642	2.51811	0.658908	1.61984	1.59007	1.62774	1.30637	1.32678	1.25816	0.94843	1.34292
ENSMUSG00000105851	NA	6.75098	7.34141	7.19208	3.34774	5.0479	3.70023	5.56339	9.11458	7.22163	5.41168	4.74983	6.00633	4.74122	6.20754
ENSMUSG00000091784	NA	6.69886	5.99255	3.62216	3.75454	1.68847	3.32021	4.17947	5.92095	6.00386	6.48056	3.8959	4.80884	4.99169	5.3503
ENSMUSG00000111686	NA	6.69426	5.88189	6.21134	9.24053	7.75846	8.96808	7.45909	2.5318	5.19979	5.97462	6.10178	7.24502	8.40818	5.9102
ENSMUSG00000109953	NA	6.68427	4.39741	2.77201	4.52794	3.29491	1.96157	3.93968	5.76441	4.23555	6.57143	3.07688	2.22964	3.46526	4.22386
ENSMUSG00000039384	Dusp10	54.6136	30.9255	42.8793	81.9957	61.3051	67.869	56.598	39.6528	34.3696	56.0986	63.5617	66.5903	63.4732	53.9577
ENSMUSG00000044854	1700056E22Rik	5.83767	5.86981	7.00124	9.96137	6.54745	6.09672	6.88571	5.81864	4.88974	8.47819	6.23387	5.71417	7.67489	6.46825
ENSMUSG00000084808	NA	6.64746	9.37147	6.86725	4.15295	3.08517	5.67357	5.96631	7.02197	8.62848	7.46116	5.93227	5.34179	5.00968	6.56589
ENSMUSG00000115431	NA	6.64198	7.63886	6.6995	6.89785	7.44955	6.28628	6.93567	6.06337	5.95288	8.89789	6.71022	7.19643	5.29321	6.68567
ENSMUSG00000083757	NA	6.63559	1.04121	2.21759	4.16348	5.27172	1.4907	3.47005	1.25486	0.371791	2.46766	4.86026	2.31669	1.80588	2.17952
ENSMUSG00000101574	1700112H15Rik	0.178496	0.0960675	0.168432	0.0001	0.500318	0.0001	0.157252	0.607318	0.0800438	0.562046	0.435654	0.0935228	0.0001	0.296448
ENSMUSG00000089057	Gm23349	0.0001	0.0001	0.0001	0.0001	0.0001	0.0001	0.0001	0.0001	0.0001	0.0001	0.691654	0.0001	0.0001	0.115359
ENSMUSG00000097750	NA	6.62484	4.98097	7.26599	3.66772	4.94776	4.00339	5.24845	5.24681	6.2309	6.64509	4.26251	4.63666	4.44835	5.24505
ENSMUSG00000102606	Rpl21-ps1	0.144675	0.466742	0.545777	4.49037	3.72964	1.98417	1.89356	1.09365	1.16628	0.455511	1.8356	1.36291	2.61501	1.42149
ENSMUSG00000086725	NA	6.61526	5.1177	5.08285	10.9993	10.458	10.715	8.16467	5.79003	6.15479	6.31755	10.0598	12.8013	11.2685	8.73199
ENSMUSG00000092578	4930488B22Rik	0.0001	0.0001	0.0001	0.0001	0.0001	0.0001	0.0001	0.0001	0.0001	0.0001	0.0001	0.0001	0.0001	0.0001
ENSMUSG00000042554	Zp3r	0.0001	0.0001	0.0001	0.0001	0.0001	0.0001	0.0001	0.0001	0.0001	0.0001	0.0001	0.0001	0.0001	0.0001
ENSMUSG00000064395	Gm23623	0.0001	0.0001	0.0001	0.0001	0.0001	0.0001	0.0001	0.0001	0.0001	0.0001	0.0001	0.0001	0.0001	0.0001
ENSMUSG00000039377	Hlx	8.16435	4.65423	6.09405	6.33644	6.83363	3.91201	5.99912	4.44729	5.67913	8.1887	3.95695	4.59463	4.22437	5.18184
ENSMUSG00000040323	NA	6.60926	3.08766	6.56464	11.0493	12.9724	9.80326	8.34775	5.59121	7.32647	10.5921	8.40794	8.47067	9.43738	8.3043
ENSMUSG00000026254	Eif4e2	53.1233	48.2017	51.6374	60.1557	56.8208	54.5239	54.0771	49.102	44.567	48.9466	54.4114	59.7694	54.4213	51.8696
ENSMUSG00000119033	NA	6.60926	9.77736	4.67733	7.77546	0.926694	4.04923	5.63589	3.12454	6.66398	2.60245	2.42054	1.73065	4.98088	3.58717
ENSMUSG00000026405	C4bp	0.103215	0.0444761	0.0682083	0.038919	0.0001	0.0203156	0.0458723	0.078095	0.0740331	0.086716	0.100802	0.0216997	0.0622673	0.0706021
ENSMUSG00000095836	NA	6.60195	6.7726	6.51925	1.58958	5.51046	6.92304	5.65281	6.03885	7.56823	6.12598	4.19838	4.66339	8.17652	6.12856
ENSMUSG00000026621	Mtarc1	0.0618953	0.0665851	0.233337	0.174578	0.0347544	0.0001	0.0952083	0.32729	0.27702	0.0001	0.0604493	0.0648221	0.0621935	0.131979
ENSMUSG00000088318	Gm26187	0.0001	0.0001	0.0001	0.646764	0.0001	0.0001	0.107877	0.0001	0.0001	2.88587	0.0001	0.0001	0.0001	0.481062
ENSMUSG00000073730	Ppp1r14bl	0.0001	0.0001	0.0001	0.0001	0.0001	0.0001	0.0001	0.0001	0.0001	0.0001	0.0001	0.0001	0.0001	0.0001
ENSMUSG00000089553	Gm24176	0.0001	0.0001	0.0001	0.0001	0.0001	0.0001	0.0001	0.0001	0.0001	0.0001	0.0001	0.0001	0.0001	0.0001
ENSMUSG00000083287	NA	6.59476	5.13043	4.59528	3.43763	9.78623	5.76834	5.88544	4.29758	4.8194	4.58084	3.86431	4.46309	4.99545	4.50344
ENSMUSG00000120227	NA	6.56066	4.62731	4.8149	4.25368	4.57856	4.57324	4.90139	4.96245	4.31202	4.59248	3.84432	5.03904	6.59231	4.89044
ENSMUSG00000103928	NA	6.54959	6.37263	4.37985	2.43895	4.05628	4.07548	4.64546	9.41266	10.7958	7.86374	3.67098	4.71241	5.66556	7.02018
ENSMUSG00000065405	Mir30a	0.0001	0.0001	0.0001	0.0001	0.0001	0.0001	0.0001	0.0001	0.0001	0.0001	0.0001	0.0001	0.0001	0.0001
ENSMUSG00000082070	NA	6.54691	14.557	7.27579	11.9125	18.7651	10.1255	11.5305	9.24373	7.82353	7.94353	12.9294	21.6374	21.9281	13.5843
ENSMUSG00000065567	Mir30c-2	0.0001	0.0001	0.0001	0.0001	0.0001	0.0001	0.0001	0.0001	0.0001	0.0001	0.0001	0.0001	0.0001	0.0001
ENSMUSG00000120873	NA	6.54123	2.58862	3.40541	10.6497	2.48775	2.80071	4.74558	3.46914	1.95426	3.86838	4.47909	3.50432	4.57077	3.64099
ENSMUSG00000101226	Gm20954	0.0001	0.0001	0.0001	0.0001	0.0001	0.0001	0.0001	0.0001	0.0001	0.0001	0.0001	0.0001	0.0001	0.0001
ENSMUSG00000026255	Efhd1	2.38406	8.60827	3.20483	5.07147	5.31112	3.4894	4.67819	6.91651	7.60999	2.77757	6.34677	5.06225	4.88947	5.60043
ENSMUSG00002076304	NA	6.5315	7.02718	6.16304	4.3543	3.9681	5.06866	5.5188	7.61639	7.56121	3.14333	6.64444	2.28035	3.82847	5.17903
ENSMUSG00000026158	Ogfrl1	0.530691	0.515714	0.355406	0.451146	0.441629	0.402766	0.449559	0.297864	0.260881	0.395474	0.28426	0.537895	0.395664	0.362006
ENSMUSG00000097920	Gm7784	0.0001	0.0001	0.0001	0.0001	0.0001	0.0001	0.0001	0.0001	0.0001	0.0001	0.0001	0.0001	0.0001	0.0001
ENSMUSG00000099503	Gm28822	0.0001	0.0001	0.0001	0.0001	0.0001	0.0001	0.0001	0.0001	0.0001	0.0001	0.0001	0.0001	0.0001	0.0001
ENSMUSG00000026156	B3gat2	0.3581	0.73433	0.454025	0.389683	0.765514	0.471661	0.528885	0.617836	1.29356	0.751898	0.349723	0.773447	0.281137	0.677933
ENSMUSG00000073481	Mtarc2	22.8739	25.8826	24.7642	20.799	20.4184	22.5966	22.8891	26.2494	25.4547	23.8417	20.8051	19.8785	20.4913	22.7868
ENSMUSG00000088559	Mir1981	0.0001	0.0001	0.0001	0.0001	0.0001	0.0001	0.0001	0.0001	0.0001	0.0001	0.0001	0.0001	0.0001	0.0001
ENSMUSG00000084093	NA	6.49331	12.6622	17.6149	12.9863	17.2965	12.73	13.2972	2.14884	4.36475	9.37464	16.6459	5.5257	17.5348	9.26577
ENSMUSG00000039349	C130074G19Rik	18.3838	20.3202	21.4892	21.477	16.7722	16.4965	19.1565	22.1551	19.5504	18.6307	14.3808	16.1891	15.8533	17.7932
ENSMUSG00000026587	Astn1	0.0001	0.0001	0.0267211	0.0133764	0.0001	0.0001	0.00674958	0.0001	0.0001	0.0001	0.0276525	0.0148745	0.0001	0.00715449
ENSMUSG00000071141	NA	6.48572	9.30387	13.4635	32.5549	39.7657	22.8872	20.7435	8.66678	11.6256	11.1229	16.0459	25.5863	30.8468	17.3157
ENSMUSG00000086288	NA	6.48372	7.35905	7.05917	5.36462	4.79479	4.74931	5.96844	9.16171	9.57858	8.45372	3.75749	4.62673	5.94227	6.92008
ENSMUSG00000070103	Mir488	0.0001	0.0001	0.0001	0.0001	0.0001	0.0001	0.0001	0.0001	0.0001	0.0001	0.0001	0.0001	0.0001	0.0001
ENSMUSG00000121395	NA	6.43892	5.74614	5.43201	4.58814	4.23608	4.19155	5.10547	5.36117	7.35151	7.21505	2.89232	4.54823	4.48054	5.30814
ENSMUSG00000079069	8430423G03Rik	0.217302	0.818001	0.409998	0.204523	0.609129	0.851748	0.51845	0.246535	0.486769	0.0001	0.0001	0.0001	0.0001	0.122284
ENSMUSG00000026620	Mark1	0.0001	0.0001	0.120359	0.0001	0.0358364	0.0001	0.0260993	0.0242004	0.0001	0.0001	0.0001	0.0334714	0.0641321	0.0203507
ENSMUSG00000105572	NA	6.42001	5.18958	2.62832	2.52567	4.15276	4.32869	4.2075	4.67621	9.25495	5.95633	3.28422	3.4866	5.66596	5.38738
ENSMUSG00000103942	Gm34732	0.0001	0.0001	0.0001	0.0001	0.0001	0.0001	0.0001	0.0001	0.0001	0.0001	0.0001	0.0001	0.0001	0.0001
ENSMUSG00000104950	NA	6.41907	3.83683	3.26407	3.59131	4.35976	2.86654	4.05626	3.34483	3.13229	3.74448	3.03	3.21219	3.94173	3.40092
ENSMUSG00000110475	NA	6.3936	9.31503	5.15314	6.51887	3.58554	3.91711	5.81388	4.93684	5.49152	3.35668	7.02448	4.74332	5.48757	5.1734
ENSMUSG00000026155	Smap1	30.7673	30.8468	25.8263	30.5465	30.1757	30.6163	29.7965	31.6707	34.1863	32.1222	31.545	31.3707	30.1551	31.8416
ENSMUSG00000026154	Sdhaf4	36.1274	42.5425	49.0736	30.5642	40.2529	42.263	40.1373	43.6022	47.7503	38.4338	38.3837	40.666	38.1367	41.1621
ENSMUSG00000080951	NA	6.38625	8.70312	7.23116	1.60287	5.25269	3.7561	5.4887	5.15255	8.77626	9.83474	2.079	6.68871	4.27807	6.13489
ENSMUSG00000073530	Pappa2	0.0001	0.0001	0.0001	0.0254791	0.0001	0.0001	0.00432985	0.0001	0.024268	0.0001	0.0001	0.0001	0.0001	0.00412799
ENSMUSG00000047661	1600012P17Rik	0.0001	0.0001	0.0001	0.0001	0.0001	0.0001	0.0001	0.0001	0.0001	0.0001	0.0001	0.0001	0.0001	0.0001
ENSMUSG00000104014	4930562F17Rik	0.0001	0.0001	0.0001	0.0001	0.0001	0.0001	0.0001	0.0001	0.0001	0.0001	0.0001	0.0001	0.0001	0.0001
ENSMUSG00000061992	Gm4953	0.0001	0.0001	0.0001	0.0001	1.28927	0.0001	0.214962	0.0001	0.0001	0.0001	0.0001	0.0001	0.0001	0.0001
ENSMUSG00000104169	Gm7430	0.0001	0.0001	0.0001	0.0001	0.0001	0.0001	0.0001	0.0001	0.0001	0.0001	0.0001	0.0001	0.0001	0.0001
ENSMUSG00000038305	Spats2l	0.0173606	0.0558115	0.0163868	0.016345	0.0001	0.0001	0.017684	0.0001	0.0001	0.0001	0.0169567	0.0001	0.0001	0.00290945
ENSMUSG00000118125	NA	6.38608	3.83349	3.25865	11.0146	7.71586	4.80916	6.16964	2.34269	1.59677	3.79879	5.27306	6.4876	6.36181	4.31012
ENSMUSG00000054770	Kctd18	4.11904	3.93093	3.58383	4.10325	4.45786	4.4362	4.10518	3.57285	3.72526	3.78015	3.54726	4.33654	4.64417	3.93437
ENSMUSG00000026039	Sgo2a	14.4993	14.971	12.4852	14.7647	14.6405	15.4944	14.4758	15.6267	16.3946	15.5986	14.8854	16.0677	14.9673	15.5901
ENSMUSG00000040782	Cop1	17.8919	17.3444	15.3087	20.8625	19.4897	20.4939	18.5652	17.6508	16.9091	17.2098	20.4215	23.8972	20.1718	19.3767
ENSMUSG00000116095	NA	6.36672	8.21985	0.0001	0.0001	4.28453	6.86505	4.28939	0.963231	2.28253	2.00558	6.21774	3.33418	4.47824	3.21358
ENSMUSG00000112332	NA	6.35758	2.55478	5.34846	5.26263	3.78011	1.95226	4.20931	2.25963	2.54012	4.9865	4.11431	3.12884	2.6939	3.28722
ENSMUSG00002074853	Scarna3a	0.495787	0.0001	0.467823	0.0001	0.0001	0.0001	0.160668	0.0001	0.0001	1.04104	1.93645	0.519264	0.498178	0.665855
ENSMUSG00000105399	Mir1843b	0.0001	0.0001	0.0001	0.0001	0.0001	0.0001	0.0001	0.0001	0.0001	0.0001	0.0001	0.0001	0.0001	0.0001
ENSMUSG00000120330	NA	6.34415	5.29335	6.23059	8.16423	4.35647	4.56897	5.82629	4.79868	4.87369	11.1475	3.54044	5.01739	4.81362	5.69855
ENSMUSG00000115938	NA	6.33388	2.07406	8.83487	17.3651	17.6054	9.17813	10.2319	4.58262	4.93631	3.18075	17.481	8.36441	16.326	9.14519
ENSMUSG00000039318	Rab3gap2	36.8507	36.8199	30.5095	33.2493	31.8832	31.739	33.5086	36.9623	36.7823	34.9149	30.347	33.2122	31.2887	33.9179
ENSMUSG00002075146	Snora36b	0.0001	0.0001	0.0001	0.0001	0.0001	0.0001	0.0001	0.0001	0.0001	0.0001	0.0001	0.0001	0.0001	0.0001
ENSMUSG00000105770	Mir664	0.0001	0.0001	0.0001	0.0001	0.0001	0.0001	0.0001	0.0001	0.0001	0.0001	0.982307	0.0001	0.0001	0.163801
ENSMUSG00000103613	Gm34882	0.427592	0.0767558	0.470704	0.268326	0.879127	0.0699413	0.365408	0.431235	0.319383	0.523776	0.417588	0.149346	0.429654	0.378497
ENSMUSG00000063558	Aox1	0.0001	0.0001	0.0754524	0.0151318	0.0538403	0.109692	0.0423861	0.0242614	0.0144144	0.05041	0.0156978	0.0335559	0.0642942	0.0337723
ENSMUSG00000026153	Fam135a	57.8347	57.8534	38.7598	54.978	48.4047	53.2617	51.8487	48.4457	50.122	45.6337	42.7229	44.3972	47.1423	46.4106
ENSMUSG00000103933	NA	6.30884	3.01678	5.62223	30.0177	28.3033	9.27629	13.7575	2.12093	4.39781	5.15222	13.0069	10.2785	20.4263	9.23045
ENSMUSG00000083104	NA	6.29897	5.02435	3.58671	3.78192	2.1926	1.91631	3.80014	4.68236	3.50411	5.24552	4.45461	1.93376	3.71036	3.92179
ENSMUSG00000026409	Pfkfb2	8.10301	9.78839	6.12938	5.69946	6.87789	6.90204	7.25003	8.84261	8.18833	8.42777	5.86734	7.02391	7.3058	7.60929
ENSMUSG00000015829	Tnr	0.0001	0.00590265	0.0001	0.0001	0.0363946	0.0001	0.00711622	0.0001	0.0001	0.0001	0.0001	0.0001	0.0001	0.0001
ENSMUSG00000092116	NA	6.26814	3.13112	3.80224	13.6948	11.8007	5.70546	7.40041	3.21727	4.01276	2.82071	5.24698	7.26839	9.44752	5.33561
ENSMUSG00000046404	Yod1	19.6027	14.3405	14.0089	16.5202	17.4518	16.5735	16.4163	13.8337	13.6411	15.8741	12.8401	16.1545	16.3518	14.7825
ENSMUSG00000098066	NA	6.24904	11.4413	5.89652	3.19869	7.37772	6.44801	6.76855	7.0486	8.84317	8.63348	7.0664	6.08572	6.49951	7.36281
ENSMUSG00000062081	NA	6.24208	6.12323	11.6066	8.98496	14.6197	7.55848	9.18917	4.44375	9.54344	4.43373	9.14398	12.6908	13.8356	9.01521
ENSMUSG00000118345	NA	6.20709	4.76231	6.86507	28.7302	30.9282	14.5627	15.3426	3.92535	7.79743	6.25031	16.7444	9.85812	20.2446	10.8034
ENSMUSG00000088145	Gm24719	0.0001	0.0001	0.0001	0.0001	0.0001	0.0001	0.0001	0.0001	0.0001	0.0001	0.0001	0.0001	0.0001	0.0001
ENSMUSG00000104111	Gm37294	0.0001	0.0001	0.0001	0.0001	0.0001	0.0001	0.0001	0.0001	0.0001	0.0001	0.0001	0.147231	0.0001	0.0246219
ENSMUSG00000042510	AA986860	44.7835	50.0077	48.3375	33.1052	39.7296	48.7579	44.1202	56.0526	55.9938	47.8032	51.3134	40.5348	46.2256	49.6539
ENSMUSG00000100106	Gm28856	0.0001	0.0265012	0.0001	0.0001	0.0001	0.0001	0.00450021	0.0001	0.044086	0.0001	0.0001	0.0001	0.0001	0.00743101
ENSMUSG00000090394	4930523C07Rik	12.7766	14.0685	10.3538	10.6347	11.5129	11.1631	11.7516	13.9684	14.721	12.7579	12.132	9.95969	10.6974	12.3727
ENSMUSG00000064294	Aox3	0.0001	0.0001	0.0001	0.0001	0.0001	0.0001	0.0001	0.0001	0.0001	0.0001	0.0001	0.0207691	0.0001	0.00354485
ENSMUSG00000026729	4930562F07Rik	0.696382	1.08217	1.89811	0.364164	0.520728	0.910139	0.911948	1.6386	1.10951	0.974892	0.302317	0.405245	0.622004	0.842095
ENSMUSG00000089275	Gm24548	0.0001	0.0001	0.0001	0.0001	0.0001	0.0001	0.0001	0.0001	0.0001	0.0001	0.0001	0.0001	0.0001	0.0001
ENSMUSG00000026415	Fcamr	0.0001	0.0001	0.0001	0.0001	0.0408294	0.0001	0.00688823	0.137438	0.0001	0.0763593	0.0001	0.0001	0.0001	0.0356996
ENSMUSG00000026618	Iars2	38.1543	47.5624	38.4561	39.6657	44.5016	43.1275	41.9113	42.6425	43.275	38.028	42.0975	37.4746	41.1559	40.7789
ENSMUSG00000104368	2010103J01Rik	0.715524	0.384959	0.0001	1.17843	1.00311	0.52607	0.634699	0.947096	2.40459	0.375696	0.524112	0.0001	1.61757	0.978195
ENSMUSG00000065581	Mir194-1	9.32197	8.91505	2.9321	15.5972	12.7788	6.09193	9.27285	5.4842	6.49822	3.26274	1.01163	13.0179	8.32619	6.26682
ENSMUSG00000065562	Mir215	0.0001	0.0001	0.0001	0.0001	0.0001	0.0001	0.0001	0.0001	0.0001	0.0001	0.0001	0.0001	0.0001	0.0001
ENSMUSG00000047370	NA	6.20626	8.19479	4.25904	6.3721	1.58209	1.65926	4.71226	5.76127	7.33218	3.25832	4.68355	5.31836	3.11815	4.91197
ENSMUSG00000026417	Pigr	0.0345826	0.074299	0.0326373	0.162368	0.116126	0.0001	0.0700188	0.0783469	0.24734	0.0001	0.101127	0.0001	0.121371	0.0913975
ENSMUSG00000026725	Tnn	0.0597494	0.0001	0.0001	0.0001	0.0001	0.0234885	0.0139397	0.0001	0.0001	0.0251527	0.0001	0.0001	0.0001	0.00427545
ENSMUSG00000038242	Aox4	0.00834574	0.0001	0.0001	0.0001	0.0001	0.0485972	0.00955716	0.0001	0.0148805	0.052048	0.00815279	0.0173726	0.0580987	0.0251087
ENSMUSG00000113473	NA	6.19414	2.09806	2.70594	5.28992	8.23376	1.57424	4.34934	11.2791	5.75711	6.1425	4.48091	3.84449	5.41722	6.15355
ENSMUSG00000026617	Bpnt1	116.633	104.166	113.032	120.835	128.925	130.864	119.076	105.323	100.49	121.075	133.342	129.085	128.283	119.6
ENSMUSG00000058267	Mrps14	43.6443	35.9106	48.3171	50.4182	45.6301	51.2384	45.8598	41.5189	40.6816	43.232	49.3212	50.5301	47.2365	45.42
ENSMUSG00000103046	NA	6.18182	6.92428	5.67328	3.58654	4.32156	3.65247	5.05666	6.66151	6.14762	6.71317	3.43213	5.67638	4.9353	5.59435
ENSMUSG00000014226	Cacybp	222.213	158.791	206.033	255.158	273.037	288.439	233.945	187.912	177.559	218.689	291.137	318.771	283.621	246.282
ENSMUSG00000101144	NA	0.0958188	0.103083	0.180738	0.270361	0.161136	0.0001	0.135206	0.0001	0.0001	0.0001	0.0468395	0.0001	0.144371	0.0319351
ENSMUSG00000079554	Aox2	0.0001	0.0001	0.0001	0.0001	0.0001	0.0001	0.0001	0.0182912	0.0432095	0.0001	0.0235872	0.0001	0.0001	0.0142313
ENSMUSG00000113332	NA	6.15524	8.31038	2.61935	3.40774	1.35373	4.02247	4.31149	2.46488	4.75946	2.91473	2.82885	0.379315	4.12332	2.91176
ENSMUSG00000016529	Il10	0.0001	0.0001	0.0001	0.0001	0.0001	0.259739	0.0433732	0.0001	0.0475781	0.0001	0.0001	0.0001	0.10656	0.0257563
ENSMUSG00000026147	Col9a1	0.0001	0.0001	0.0001	0.128973	0.0001	0.0001	0.0215789	0.0001	0.0001	0.0001	0.0001	0.0001	0.0001	0.0001
ENSMUSG00000016528	Mapkapk2	222.086	234.079	215.5	221.54	206.218	183.608	213.839	240.739	234.08	239.851	200.709	192.308	196.994	217.447
ENSMUSG00000088705	Gm25549	0.0001	0.0001	0.0001	0.0001	0.0001	0.0001	0.0001	0.0001	0.0001	0.0001	0.0001	0.0001	0.0001	0.0001
ENSMUSG00000090397	NA	6.15392	2.64844	3.84143	1.87128	3.07948	3.61946	3.53567	3.86708	3.64872	1.78944	3.05124	3.56979	3.04429	3.16176
ENSMUSG00000061724	NA	6.15392	2.7503	5.18143	9.35599	8.7073	8.90929	6.84304	4.15352	5.60031	5.56692	7.67418	11.1058	11.3207	7.57024
ENSMUSG00000051223	Bzw1	486.203	339.324	387.854	656.823	631.664	611.369	518.873	343.317	292.66	444.367	593.818	661.626	610.946	491.122
ENSMUSG00000016526	Dyrk3	22.6445	25.3497	23.9426	28.8135	21.822	24.9156	24.5813	21.8684	21.0779	21.736	22.9463	23.2138	22.2491	22.1819
ENSMUSG00000026615	Eprs	80.5214	91.4621	74.4451	75.4337	71.7713	74.7108	78.0574	93.8987	94.0332	79.4633	77.383	75.0038	80.8444	83.4377
ENSMUSG00000051295	9630028B13Rik	0.0204627	0.0001	0.0769559	0.0001	0.0001	0.0001	0.0163031	0.0001	0.0001	0.0214808	0.0398725	0.0214272	0.0819439	0.0274874
ENSMUSG00000067869	NA	6.14135	4.95559	6.22951	11.4154	14.9814	9.93301	8.94272	5.4582	5.22899	3.94968	8.84648	12.3819	9.17929	7.50743
ENSMUSG00000026614	Slc30a10	0.0001	0.0230449	0.0001	0.0001	0.0001	0.0001	0.00392415	0.0001	0.0192138	0.0001	0.0001	0.0001	0.0001	0.00328563
ENSMUSG00000120051	NA	6.13941	7.66689	3.10348	5.98455	5.04147	6.01815	5.65899	6.30229	6.2885	4.83479	7.92292	4.4782	7.60111	6.23797
ENSMUSG00000102546	Gm9722	0.0001	0.0001	0.0001	0.325851	0.0001	0.0001	0.0543918	0.0001	0.155203	0.0001	0.0001	0.181354	0.0001	0.0561595
ENSMUSG00000039246	Lyplal1	20.6254	36.1013	36.8489	13.5759	26.142	30.6934	27.3312	35.6259	38.6658	33.4315	26.8857	26.9453	26.1603	31.2857
ENSMUSG00000086515	NA	6.13416	8.98507	9.69328	2.78234	7.62599	3.62233	6.47386	12.8572	13.5124	7.44963	6.42367	7.27613	5.34688	8.81099
ENSMUSG00000117321	NA	6.12329	1.25494	3.02654	0.823374	2.61636	1.71503	2.59326	4.19053	5.488	7.65406	3.9867	2.13783	3.51595	4.49551
ENSMUSG00000109205	NA	6.1143	4.27594	5.76937	3.45277	5.82907	6.59287	5.33905	5.0873	9.04185	9.30894	6.56834	4.16256	12.2875	7.74275
ENSMUSG00000082662	NA	6.11271	1.93437	2.03579	13.5365	21.3742	13.3937	9.7312	4.35165	2.57818	7.55095	8.07659	3.01286	15.536	6.85104
ENSMUSG00000113308	NA	6.11271	3.09493	1.01794	17.5974	13.3085	5.63951	7.79516	4.8956	1.93366	2.26536	6.67198	3.01286	7.94871	4.4547
ENSMUSG00000103690	A730004F24Rik	0.0001	0.0001	0.0001	0.0001	0.0001	0.0001	0.0001	0.120216	0.0001	0.0001	0.232728	0.0001	0.0001	0.0588906
ENSMUSG00000048000	Gigyf2	31.9352	41.2652	31.2575	29.1144	29.5711	30.5771	32.2868	38.9767	40.0147	32.6451	31.9126	31.9906	33.8355	34.8959
ENSMUSG00000119117	Gm22549	0.0001	0.0001	0.0001	1.2209	0.0001	0.635852	0.309526	0.0001	0.0001	0.0001	0.0001	0.67938	0.651791	0.221929
ENSMUSG00000079436	Kcnj13	0.164028	0.705574	0.0001	0.0001	0.0001	0.0536633	0.153928	0.0827624	0.0980468	0.229598	0.106828	0.0573307	0.0550063	0.104929
ENSMUSG00000083811	NA	6.09072	7.74437	4.17975	5.73236	3.10517	3.43755	5.04832	6.28222	7.4438	6.00765	3.60501	2.31977	6.67647	5.38915
ENSMUSG00000026141	Col19a1	0.0202528	0.0001	0.0001	0.0001	0.0453062	0.0001	0.0109932	0.0153434	0.0001	0.0001	0.0001	0.0001	0.0001	0.00264057
ENSMUSG00000026258	Snorc	0.0001	0.0001	0.362877	0.0001	0.0001	0.0001	0.0605628	0.0001	0.0001	0.0001	0.0001	0.0001	0.0001	0.0001
ENSMUSG00000077463	Gm26418	0.0001	0.0001	0.0001	0.0001	0.0001	0.0001	0.0001	0.0001	0.0001	0.0001	0.0001	0.0001	0.0001	0.0001
ENSMUSG00000099997	Tubb4b-ps2	1.03819	0.446848	0.538839	5.911	4.65732	4.01955	2.76863	0.35344	0.372254	0.599594	1.977	1.95716	3.2337	1.41552
ENSMUSG00000106978	NA	6.05997	5.51902	7.19777	2.95182	3.42825	4.5855	4.95705	3.94042	6.64612	5.8048	2.82935	3.45191	2.99124	4.27731
ENSMUSG00000045165	AI467606	0.215616	0.541134	0.203458	0.405771	0.24182	0.563457	0.361876	0.163114	0.0644853	0.226391	0.0702576	0.0001	0.0001	0.0874081
ENSMUSG00000026034	Clk1	33.5376	42.5281	36.944	33.8694	36.8783	36.949	36.7844	38.0384	43.305	36.8183	36.4781	36.4399	38.4842	38.2606
ENSMUSG00000058542	NA	6.03455	3.24631	5.45687	13.252	11.9854	7.8871	7.97704	3.04304	6.64789	5.01622	9.69939	6.84704	13.0115	7.37751
ENSMUSG00000106535	NA	6.03135	2.76978	3.19261	4.49967	2.92867	2.34332	3.62757	2.6149	3.8235	3.20511	3.5198	2.34968	2.36511	2.97968
ENSMUSG00000026721	Rabgap1l	3.57565	6.27341	3.46413	3.76448	3.80268	3.82419	4.11742	4.42629	5.08406	3.19927	3.48615	3.45717	3.64393	3.88281
ENSMUSG00000100862	Gm10925	68.2703	53.8498	64.6121	104.906	111.7	79.8647	80.5337	51.6391	66.5079	60.7215	57.2767	82.8672	92.0491	68.5103
ENSMUSG00000105077	Gm4859	0.881881	0.56932	0.0001	0.829999	1.38469	0.691591	0.726264	0.0001	0.0001	0.185273	0.172329	0.369518	0.354514	0.180306
ENSMUSG00000087439	NA	5.96325	6.73659	5.76751	4.98101	4.09662	5.7724	5.5529	7.55514	5.07734	4.53953	6.18769	6.87024	5.91712	6.02451
ENSMUSG00000039239	Tgfb2	13.2298	5.06701	5.68773	12.2484	4.89244	4.54609	7.61192	9.23649	10.1388	9.95292	5.64096	5.78612	4.72028	7.57926
ENSMUSG00000089045	Gm26169	0.0001	0.0001	0.0001	0.0001	0.0001	0.0001	0.0001	0.0001	0.0001	0.0001	0.0001	0.0001	0.0001	0.0001
ENSMUSG00000075268	NA	5.93774	7.85233	7.93722	14.5529	15.6779	8.60938	10.0946	5.70764	6.76297	4.54609	9.66459	6.60764	7.33366	6.77043
ENSMUSG00000117933	NA	5.92416	6.37375	9.58272	45.6661	20.8824	6.3602	15.7982	8.32179	13.1473	26.0659	13.4995	11.523	9.63772	13.6992
ENSMUSG00000001305	Rrp15	51.0563	39.0718	50.9053	63.7201	67.2847	64.5182	56.0927	47.159	46.8921	56.9159	71.0783	79.4823	67.7505	61.5464
ENSMUSG00000103041	NA	5.91961	6.997	6.12127	5.205	5.02047	5.89807	5.86024	6.18268	5.93047	6.67534	6.5255	6.23395	5.16596	6.11898
ENSMUSG00000120675	NA	5.9176	6.36669	8.20641	6.58203	16.1903	12.3044	9.26125	8.13818	7.39294	13.4624	18.3879	15.4006	14.595	12.8962
ENSMUSG00000091623	NA	5.90102	5.27216	4.33078	5.94355	2.70938	3.65338	4.63505	3.39333	3.55682	4.78293	3.13427	3.79508	4.92392	3.93106
ENSMUSG00000089204	Mir1927	0.0001	0.0001	0.0001	0.0001	0.0001	0.0001	0.0001	0.0001	0.0001	0.0001	0.0001	0.0001	0.0001	0.0001
ENSMUSG00000097935	Gm3809	0.0001	0.0001	0.0001	0.779182	0.464318	0.202959	0.241126	0.0001	0.0001	0.0725311	0.0001	0.0001	0.13873	0.0352769
ENSMUSG00000084067	NA	5.8965	4.88002	3.85194	7.47055	10.4288	6.00234	6.42169	5.83239	7.11405	10.0013	4.20818	8.55103	8.88738	7.43239
ENSMUSG00002075789	NA	5.8773	3.16171	2.98622	2.12756	1.52128	2.43749	3.01859	2.22283	2.02604	4.5097	3.09069	3.55138	1.81719	2.86964
ENSMUSG00000070572	NA	5.87491	9.28356	11.0869	9.84889	10.7074	14.2171	10.1698	8.47081	9.3789	5.59033	11.1162	9.99881	6.2722	8.47121
ENSMUSG00000121184	NA	5.86886	7.38027	2.1936	3.55089	4.65902	2.87652	4.42153	4.52565	4.7818	4.40165	1.33991	3.15329	2.94864	3.52516
ENSMUSG00000039224	D1Pas1	0.0001	0.0001	0.0001	0.0001	0.0001	0.0001	0.0001	0.0001	0.0001	0.0001	0.0001	0.0001	0.0001	0.0001
ENSMUSG00000118401	Gpr52	0.508807	0.410585	0.400108	0.678366	0.808393	0.374094	0.530059	0.801728	0.228064	0.712288	1.11791	0.532901	0.553859	0.657791
ENSMUSG00000104424	Gm19058	0.0001	0.0001	0.0001	0.0001	0.0001	0.0001	0.0001	0.0001	0.0001	0.0001	0.0001	0.0001	0.0001	0.0001
ENSMUSG00002075283	NA	5.84399	0.0001	5.51431	2.75012	0.0001	7.16067	3.54488	8.28809	9.16586	3.06813	0.0001	1.53027	4.40416	4.40944
ENSMUSG00000074903	NA	5.82442	9.06629	5.37892	3.49901	4.72573	4.49464	5.49817	5.24916	6.33079	3.7735	5.93017	5.19174	4.85636	5.22196
ENSMUSG00000104882	NA	5.76938	3.54702	1.55547	12.1009	13.3114	6.30174	7.09764	1.99499	1.47745	1.03857	12.7175	7.9417	8.94422	5.68573
ENSMUSG00000077759	Gm23528	0.0001	0.0001	0.0001	0.0001	0.0001	0.0001	0.0001	0.0001	0.0001	0.0001	0.0001	0.0001	0.0001	0.0001
ENSMUSG00000105135	NA	5.76727	2.38658	5.38212	4.53324	6.042	6.52309	5.10572	4.69789	3.69211	5.25708	5.87988	6.50506	4.20306	5.03918
ENSMUSG00000120382	NA	5.76673	6.48638	8.28574	13.0134	8.15832	9.25001	8.49343	7.13764	6.2256	9.77057	8.57563	10.8442	12.3792	9.15547
ENSMUSG00000085622	NA	5.76093	3.62073	4.18014	5.47566	3.88113	3.69025	4.43481	5.09097	5.16324	4.67149	4.30782	4.61995	5.12007	4.82892
ENSMUSG00000117333	NA	5.74916	5.50361	4.57055	3.74932	5.43273	2.66254	4.61132	8.08085	5.72069	5.56128	4.99571	6.16369	5.45849	5.99679
ENSMUSG00000103039	NA	5.74854	13.3259	8.10837	5.57764	5.51693	6.3321	7.43491	12.2375	13.9159	8.08938	3.70413	7.44839	6.60995	8.66754
ENSMUSG00000084265	NA	5.74628	13.3157	20.0198	73.2173	75.3552	42.8951	38.4249	7.02114	14.6578	19.0287	50.9372	26.8511	61.7364	30.0387
ENSMUSG00000077648	Gm24988	0.0001	0.0001	0.0001	0.0001	0.0001	0.0001	0.0001	0.0001	0.0001	0.0001	0.0001	0.0001	0.0001	0.0001
ENSMUSG00000057499	Gm6177	1.19401	1.44518	3.09814	11.939	10.3779	6.43691	5.74854	0.903165	2.4077	0.313501	5.82997	3.75148	7.79797	3.50063
ENSMUSG00000026259	Ngef	4.69167	12.7339	7.49565	2.60928	2.6909	4.45964	5.78017	9.51697	10.7829	6.15777	3.33231	2.04751	3.66075	5.91637
ENSMUSG00000026035	Ppil3	15.9947	14.5464	16.481	22.0705	20.2793	21.5602	18.4887	16.5877	14.4802	16.4378	21.3063	24.9166	20.0207	18.9582
ENSMUSG00000026611	Spata17	0.338618	0.676487	0.547678	0.0001	0.976413	0.521549	0.510141	0.804834	1.4304	0.837929	1.08635	0.379976	0.631809	0.861882
ENSMUSG00000082706	NA	5.74323	6.17908	7.67721	11.4862	12.0778	10.0866	8.87502	2.35313	6.64866	3.01523	6.54363	5.51398	10.0991	5.69562
ENSMUSG00000121492	NA	5.73319	6.75018	5.00934	5.63864	8.16612	7.41438	6.45197	6.49534	5.73498	5.72277	6.22475	8.74994	8.21063	6.8564
ENSMUSG00000093726	NA	5.71719	6.69266	6.75179	6.39604	5.96871	5.49853	6.17082	6.74501	7.34764	5.47447	5.44295	6.28925	6.79255	6.34864
ENSMUSG00000079434	Neu2	1.68811	3.94944	1.97212	0.454013	1.38248	1.20827	1.77574	3.78996	2.97784	2.58838	2.43362	0.841987	1.34626	2.32967
ENSMUSG00000089947	Gm15509	0.0001	0.0001	0.0001	0.0001	0.0001	0.0001	0.0001	0.0001	0.0001	0.0001	0.0001	0.0001	0.0001	0.0001
ENSMUSG00000078183	NA	5.69414	2.6803	7.05193	8.37357	8.38221	5.93052	6.35211	2.96111	6.69816	5.97883	7.6462	10.0639	4.29124	6.27324
ENSMUSG00000089730	1700007P06Rik	0.0001	0.0001	0.0001	0.0001	0.0001	0.0001	0.0001	0.0001	0.0001	0.0001	0.0001	0.0001	0.169556	0.0283426
ENSMUSG00000073725	Lmbrd1	35.0824	36.9431	32.6418	36.7551	34.8556	37.2315	35.5849	39.9493	38.0901	34.3301	36.3993	38.2074	38.2936	37.545
ENSMUSG00000024905	Tesmin	0.106536	0.381811	0.200963	0.233838	0.199062	0.226156	0.224728	0.0269357	0.127291	0.0001	0.0001	0.0744179	0.107049	0.0559823
ENSMUSG00000087574	NA	5.6481	8.63445	6.25818	4.3182	4.14399	4.05224	5.50919	7.20425	7.38277	6.58234	3.38649	4.72616	4.18426	5.57771
ENSMUSG00000082145	NA	0.431132	0.231972	0.203458	0.0001	0.48354	0.211359	0.26026	0.163114	0.0001	0.0001	0.0001	0.225823	0.0001	0.0648896
ENSMUSG00000079906	NA	5.63854	6.29977	6.75285	9.79706	6.81056	6.59006	6.98147	6.23336	10.107	7.51438	6.98911	5.67845	7.62693	7.3582
ENSMUSG00000114369	NA	5.63706	4.58689	4.91678	3.29919	3.98477	3.15759	4.26371	5.19542	4.0333	5.76967	3.1921	4.51488	3.71274	4.40302
ENSMUSG00000118252	NA	5.6315	5.96566	7.84804	10.3556	12.8267	9.34192	8.66156	10.7472	7.29904	8.73307	13.8761	13.3389	14.8865	11.4801
ENSMUSG00000100450	Gm9443	0.0001	0.0001	0.0001	0.0001	0.0001	0.0001	0.0001	0.0001	0.0763209	0.0001	0.0001	0.0001	0.0001	0.0128035
ENSMUSG00000112964	NA	5.62091	7.2014	5.40689	4.98176	6.52709	5.75325	5.91522	7.03841	7.17385	6.03749	5.64456	7.13526	5.78773	6.46955
ENSMUSG00000026036	Nif3l1	19.3717	18.8317	18.6247	23.4818	24.9956	23.9838	21.5482	18.0807	18.4915	20.6311	27.9279	28.0696	26.0673	23.2114
ENSMUSG00000026715	Serpinc1	0.0650625	0.061256	0.0537355	0.107095	0.0547458	0.0319397	0.0623058	0.0983741	0.247546	0.0768367	0.0635423	0.0511294	0.195928	0.122226
ENSMUSG00000070271	NA	5.60949	5.17304	6.04918	31.827	34.6928	14.7677	16.3532	3.15196	6.17663	6.39478	15.6519	8.05733	21.5797	10.1687
ENSMUSG00000116875	NA	5.58617	5.856	5.9468	11.8629	15.5026	11.794	9.42475	5.52543	5.00661	6.84301	15.2471	16.5769	18.4943	11.2822
ENSMUSG00000043467	Zbtb37	5.78373	7.40526	3.79031	4.90188	4.828	4.92104	5.2717	7.17034	8.01348	6.2007	4.8631	5.16525	5.30016	6.11884
ENSMUSG00000051723	NA	0.550863	0.987702	1.73241	1.03681	3.70647	1.79971	1.63566	0.416692	0.0001	0.192866	0.717267	0.384666	0.737994	0.408264
ENSMUSG00000026037	Orc2	88.594	65.1001	72.2383	126.799	108.487	103.775	94.1657	70.8767	64.341	87.1291	113.141	120.359	117.731	95.5964
ENSMUSG00000119442	Gm23966	10.3771	2.09345	4.89589	3.66251	14.5485	3.17886	6.45938	3.92463	9.30047	4.76702	13.9346	10.1893	14.989	9.5175
ENSMUSG00000039210	Gpatch2	13.2399	16.188	13.0043	12.7754	15.1941	14.4922	14.149	15.7664	16.221	14.6036	14.4559	14.8318	14.2567	15.0226
ENSMUSG00000102353	NA	5.55814	7.60305	6.29349	5.94105	5.96677	5.99319	6.22595	5.76566	3.52266	5.66929	5.66071	5.73823	7.8588	5.70256
ENSMUSG00000044211	NA	5.55696	2.36372	8.90165	8.63553	7.68203	3.04034	6.03004	3.22578	5.55954	2.44253	5.04831	5.1434	5.84348	4.54384
ENSMUSG00000120717	NA	5.52373	4.33931	5.99807	6.10644	7.62123	6.91867	6.08457	7.92509	5.34356	7.54904	7.62073	10.8819	8.32553	7.94097
ENSMUSG00000103923	Gm37896	0.0001	0.0001	0.0001	0.0001	0.0001	0.0001	0.0001	0.0377142	0.0001	0.0001	0.0001	0.0001	0.0001	0.00636904
ENSMUSG00000026427	Eif2d	29.0046	41.7764	36.3993	24.9774	33.7344	35.5349	33.5712	39.0157	38.6724	32.3717	33.2796	35.1391	35.4803	35.6598
ENSMUSG00000026610	Esrrg	0.0001	0.0001	0.0211958	0.0001	0.0251753	0.0001	0.00779518	0.0001	0.0201375	0.0470496	0.0001	0.0001	0.0001	0.0112645
ENSMUSG00000116620	NA	5.52347	7.92349	7.48367	51.0509	60.8376	35.2623	28.0136	3.42806	8.63142	9.66596	35.546	23.585	37.9964	19.8088
ENSMUSG00000117113	NA	5.52278	3.2811	3.87774	2.50272	2.64879	2.26032	3.34891	3.38977	3.58322	4.54933	1.74344	2.25927	1.98067	2.91761
ENSMUSG00000116815	NA	5.52069	6.56707	3.74189	6.1838	5.45065	5.71652	5.5301	3.29363	4.11167	5.26603	5.35354	5.57857	5.50826	4.85195
ENSMUSG00000103577	9330162B11Rik	0.0001	0.0001	0.0001	0.0001	0.0001	0.0001	0.0001	0.0001	0.0001	0.0001	0.0001	0.0001	0.0001	0.0001
ENSMUSG00000081669	NA	5.52025	8.76731	4.9608	13.8544	16.2155	10.9512	10.0449	3.38018	5.41871	5.79624	8.47163	11.0127	12.6785	7.79298
ENSMUSG00000115868	NA	5.51288	3.14012	0.918061	7.32493	4.36462	4.76824	4.33814	2.20765	3.48774	3.74553	5.06718	7.13254	1.62933	3.87833
ENSMUSG00000038174	Hycc2	14.0857	13.7285	8.42386	14.2983	12.0685	10.0449	12.1083	14.521	15.894	13.5191	8.83115	11.8554	12.1731	12.7989
ENSMUSG00000033569	Adgrb3	0.00757844	0.0001	0.0001	0.00713842	0.0001	0.0001	0.00251948	0.0001	0.0001	0.0001	0.0001	0.0001	0.00385726	0.00072621
ENSMUSG00000026032	Ndufb3	139.975	159.796	186.918	171.286	206.571	184.106	174.775	160.774	189.686	166.646	228.632	190.519	194.388	188.441
ENSMUSG00000087298	NA	5.51171	4.85183	4.3734	8.13476	10.5372	6.13958	6.59141	7.67472	5.05214	4.86658	8.19638	10.4958	6.92285	7.20142
ENSMUSG00000053740	NA	5.50101	5.46323	5.0576	7.03585	8.06824	6.63673	6.29378	2.34724	4.80388	1.77731	4.68355	10.6366	6.66139	5.15167
ENSMUSG00000026430	Rassf5	15.2093	15.0372	16.2025	12.9745	12.4044	13.7686	14.2661	17.4663	15.094	15.4775	11.9539	10.9289	13.1019	14.0038
ENSMUSG00002075171	NA	5.47874	10.8065	5.16967	0.859482	2.04836	9.84588	5.70145	12.4321	8.18382	20.134	3.56706	3.82552	1.83513	8.32961
ENSMUSG00000108615	Gm4973	0.312227	0.112038	0.294618	0.391782	0.700255	0.204074	0.335832	0.0001	0.0001	0.0001	0.203315	0.0001	0.313733	0.0862413
ENSMUSG00000104257	Gm20172	0.0001	0.0001	0.0001	0.0001	0.0001	0.0001	0.0001	0.0001	0.0001	0.0001	0.0001	0.0001	0.0001	0.0001
ENSMUSG00000114172	NA	5.44922	4.65574	2.94902	4.37441	3.41544	6.24493	4.5148	5.63708	4.38113	5.88994	5.08693	5.16176	5.39499	5.25864
ENSMUSG00000119153	Gm22260	0.0001	0.0001	0.0001	0.0001	0.0001	0.0001	0.0001	0.0001	0.0001	0.0001	0.0001	0.0001	0.0001	0.0001
ENSMUSG00000116858	NA	5.44894	6.32354	5.74812	6.49683	6.04278	5.37132	5.90526	4.97826	5.7204	4.91781	4.49932	6.30014	5.52137	5.32288
ENSMUSG00000110686	NA	5.44139	4.58168	10.9384	12.9885	18.9279	14.9966	11.3124	8.41053	8.55208	9.10831	15.0948	18.1708	11.9653	11.8836
ENSMUSG00000109274	NA	5.40823	6.665	10.1134	7.40363	7.60979	7.22916	7.40487	7.0472	6.49953	7.4338	7.58637	7.51814	9.31239	7.56624
ENSMUSG00000105143	NA	5.40759	0.969746	3.40172	3.8171	5.05425	4.85906	3.91824	1.36349	2.42333	3.31218	5.72113	2.8319	1.81129	2.91056
ENSMUSG00000085030	NA	5.37615	3.62065	2.94308	5.3302	3.59031	3.54016	4.06676	3.60088	3.16324	3.31805	4.4087	3.82552	3.34026	3.60944
ENSMUSG00000100548	NA	5.37147	5.00513	2.57953	2.30208	3.1737	3.94905	3.73016	4.31688	5.11506	4.63289	3.18497	3.76736	3.03607	4.00887
ENSMUSG00000084740	Gm25294	0.0001	0.0001	0.0001	0.0001	0.0001	0.0001	0.0001	0.0001	0.0001	0.0001	0.0001	0.0001	0.0001	0.0001
ENSMUSG00000116116	NA	5.35888	13.7411	9.10174	1.34503	3.6063	7.44175	6.7658	9.18765	11.6069	8.44014	5.05903	4.49017	5.9232	7.45118
ENSMUSG00000074780	NA	0.34795	0.748598	2.95414	1.30963	1.56068	2.04598	1.4945	0.263211	0.311861	0.0001	0.339811	0.364425	1.04869	0.388016
ENSMUSG00000121075	NA	5.30824	6.21499	7.80776	4.18778	4.46526	7.34593	5.88833	6.08169	7.69592	8.77021	7.47106	6.45899	5.0201	6.91633
ENSMUSG00000101736	NA	5.29174	10.8986	4.56524	2.13451	0.678391	1.33393	4.1504	3.65958	6.23328	4.92131	1.18132	0.316801	1.82313	3.02257
ENSMUSG00000118606	NA	5.25738	0.0001	0.0001	0.0001	1.1794	0.0001	1.07286	0.0001	0.0001	0.0001	1.02695	2.20261	0.0001	0.538328
ENSMUSG00000105127	NA	5.25319	0.0001	3.65244	1.56137	1.24048	0.0001	1.95128	0.418352	3.71701	1.74191	1.35014	0.579247	1.94479	1.62524
ENSMUSG00000113238	NA	5.24414	3.29128	4.04113	6.25173	3.23501	4.19814	4.3769	3.76832	3.05508	4.22154	3.15825	2.74631	5.44509	3.73243
ENSMUSG00000109351	NA	0.0001	0.315133	0.276392	0.275682	0.328513	0.574154	0.294996	0.0001	0.0001	0.30755	0.0001	0.15344	0.0001	0.0768983
ENSMUSG00000104241	NA	5.22113	2.34062	2.87389	4.50445	4.63597	1.06633	3.4404	1.81012	2.1448	2.51271	2.33707	3.41779	1.31165	2.25569
ENSMUSG00000084159	NA	5.2144	4.29011	6.94618	7.72219	11.6967	8.79455	7.44402	2.32013	5.08576	4.99201	7.56363	6.66605	8.32159	5.82486
ENSMUSG00000082321	NA	5.21296	4.32329	7.17332	5.31509	13.2769	7.0262	7.05463	3.12161	9.44147	5.24552	7.95459	6.02858	8.51186	6.71727
ENSMUSG00000100839	NA	5.20684	5.95211	4.14545	9.11177	4.92745	6.22048	5.92735	4.06151	4.08332	6.15055	8.73978	6.56116	5.15022	5.79109
ENSMUSG00000112297	NA	5.19881	1.97925	1.61009	3.76382	2.99026	2.95318	3.08257	1.573	2.31782	3.66718	2.42147	2.40146	2.16998	2.42515
ENSMUSG00000120512	NA	5.19524	3.64792	3.25094	6.22774	2.69883	1.9299	3.8251	3.55738	2.98983	3.33045	2.18975	1.6611	2.30798	2.67275
ENSMUSG00000101618	Gm18443	0.0001	0.0001	0.0001	0.0001	0.0001	0.0001	0.0001	0.0001	0.0001	0.0001	0.0001	0.0001	0.0001	0.0001
ENSMUSG00000099458	Gm19123	0.0001	0.0001	0.0001	0.0001	0.0001	0.0001	0.0001	0.0001	0.0001	0.0001	0.0001	0.0001	0.0001	0.0001
ENSMUSG00000088111	Gm24064	0.0001	0.0001	0.0001	0.0001	0.0001	0.0001	0.0001	0.0001	0.0001	0.0001	0.0001	0.0001	0.0001	0.0001
ENSMUSG00000073722	4931408C20Rik	0.0001	0.0001	0.0001	0.0001	0.0001	0.0001	0.0001	0.0001	0.0001	0.0001	0.0001	0.0001	0.0001	0.0001
ENSMUSG00000119695	n-R5s209	0.0001	0.0001	0.0001	0.0001	0.0001	0.0001	0.0001	0.0001	0.0001	0.0001	0.0001	0.0001	0.0001	0.0001
ENSMUSG00000071568	NA	5.19115	1.46984	6.1873	4.62858	9.49951	6.96333	5.65662	3.61658	5.14231	5.45068	8.27152	8.87085	6.31432	6.27771
ENSMUSG00000101033	Gm18776	0.0001	0.0001	0.0001	0.0001	0.0001	0.0001	0.0001	0.0001	0.0001	0.0001	0.0001	0.0001	0.0001	0.0001
ENSMUSG00000101372	Gm19028	0.0001	0.0001	0.0001	0.209325	0.0001	0.0001	0.0349708	0.0001	0.0001	0.0001	0.0001	0.0001	0.0001	0.0001
ENSMUSG00000112186	NA	1.95492	0.0001	1.07608	1.53327	2.1926	2.07599	1.47216	0.369752	0.292101	0.0001	0.31828	0.341334	0.982227	0.383966
ENSMUSG00000093587	NA	5.1755	10.5519	6.25954	5.81288	8.69107	6.75499	7.20765	9.1054	9.76391	9.1571	8.65663	7.18753	7.03928	8.48498
ENSMUSG00000048411	Gm597	0.0001	0.0001	0.0001	0.0001	0.0001	0.0001	0.0001	0.0001	0.0001	0.0001	0.0001	0.0001	0.0001	0.0001
ENSMUSG00002075261	NA	5.14056	11.0612	1.81902	3.02385	6.48625	6.92861	5.74326	10.6926	15.5492	4.72288	1.25514	2.69206	4.5197	6.57193
ENSMUSG00000058590	Gm6462	0.0001	0.0001	0.0001	0.0001	0.0001	0.0001	0.0001	0.0001	0.0001	0.0001	0.0001	0.0001	0.0001	0.0001
ENSMUSG00000101235	Gm18033	0.0001	0.0001	0.0001	0.0001	0.0001	0.0001	0.0001	0.0001	0.0001	0.0001	0.0001	0.0001	0.0001	0.0001
ENSMUSG00000098062	NA	5.12789	5.39445	3.01073	0.750825	0.63913	2.1224	2.84091	0.689632	3.37034	3.4699	0.779091	1.67097	1.94661	1.98776
ENSMUSG00000026609	Ush2a	0.0001	0.00872057	0.00766047	0.0001	0.0001	0.0001	0.00279684	0.0122211	0.0252341	0.0001	0.0040125	0.0001	0.00815115	0.00830316
ENSMUSG00000085172	NA	5.12391	2.80479	3.05363	2.96118	3.73048	4.40589	3.67998	1.83591	3.62553	1.22711	4.47728	6.11978	3.79375	3.51323
ENSMUSG00000020251	Glt8d2	0.492953	0.219962	0.215611	0.486582	0.242783	0.094367	0.292043	0.0819319	0.0324209	0.113696	0.0940162	0.113411	0.0363364	0.0786355
ENSMUSG00000047528	Flacc1	0.91966	0.637679	1.0606	1.15404	1.58153	1.30212	1.10927	1.31391	0.531222	1.33039	0.618751	2.88944	1.90969	1.43224
ENSMUSG00000099257	Mir6342	0.0001	0.0001	0.0001	0.0001	0.0001	0.0001	0.0001	0.0001	0.0001	0.0001	0.0001	0.0001	0.0001	0.0001
ENSMUSG00000099492	Gm5525	4.70761	4.5527	5.04096	17.8218	19.8145	12.3401	10.7129	5.60123	5.30954	4.1099	13.6372	9.69485	15.3069	8.94327
ENSMUSG00000112288	NA	5.10479	4.60158	2.86409	1.16872	2.94015	4.73348	3.5688	2.81769	1.85486	4.20111	2.56009	2.89008	3.88175	3.03426
ENSMUSG00000114602	NA	5.09501	1.32324	0.828977	2.97639	1.77353	2.75556	2.45878	2.25919	2.20452	11.0683	1.02955	1.10414	3.70732	3.56217
ENSMUSG00002076276	NA	5.09339	0.685079	0.0001	0.0001	0.0001	0.0001	0.963146	4.33419	2.85314	5.34804	0.621864	0.0001	0.639834	2.29953
ENSMUSG00000068200	NA	5.09206	2.50451	3.84386	10.2694	7.50609	3.42276	5.43979	1.10053	5.4765	2.44423	7.95659	6.55223	7.89417	5.23738
ENSMUSG00000083373	NA	5.08915	4.47986	10.0406	9.57935	3.63235	5.44213	6.37723	4.19935	6.63437	11.6586	6.32551	2.90742	5.57858	6.21731
ENSMUSG00000077235	Gm25095	0.0001	0.0001	0.0001	0.0001	0.0001	0.0001	0.0001	0.0001	0.0001	0.0001	0.0001	0.0001	0.0001	0.0001
ENSMUSG00000084550	Gm25269	0.0001	0.0001	0.0001	0.0001	0.0001	0.0001	0.0001	0.0001	0.0001	0.0001	0.0001	0.0001	0.0001	0.0001
ENSMUSG00000042349	Ikbke	8.88816	10.5728	9.54128	7.70614	8.71735	7.60374	8.83824	11.4086	12.0007	13.9462	6.71871	9.58316	7.95676	10.269
ENSMUSG00000097090	NA	5.08915	12.3081	5.11954	2.05845	4.24558	2.80357	5.27074	10.1483	10.9316	6.49177	3.03958	4.09677	3.29647	6.33408
ENSMUSG00000111128	NA	5.0738	7.43405	5.54349	5.87482	3.89366	4.45006	5.37831	6.26161	8.3767	6.13358	3.52074	4.92953	6.07096	5.88219
ENSMUSG00000026031	Cflar	17.5231	18.1811	15.6972	12.3007	14.8554	14.8734	15.5718	17.6793	18.1204	19.4632	12.6516	13.247	13.9419	15.8506
ENSMUSG00000120419	NA	5.06712	6.44717	3.61716	3.35906	2.17451	2.8075	3.91208	5.2325	4.46243	4.90408	2.92614	3.04586	3.1878	3.9598
ENSMUSG00000104885	NA	1.32373	0.610422	0.535369	1.06789	0.424263	0.556166	0.752973	0.286152	0.339044	0.595733	0.0001	0.0001	0.0001	0.203538
ENSMUSG00000082029	NA	5.06551	7.81153	6.21365	7.94573	8.1433	9.10326	7.3805	5.74725	6.80991	6.20521	9.72896	9.37284	8.14386	7.66801
ENSMUSG00000074516	NA	5.06024	1.55557	5.72971	8.98064	11.8373	6.5192	6.61378	2.62463	3.23949	2.73256	11.0131	4.54278	9.87866	5.67187
ENSMUSG00000064440	Gm26224	0.0001	0.0001	0.0001	0.0001	0.0001	0.0001	0.0001	0.0001	0.0001	0.0001	0.0001	0.0001	0.0001	0.0001
ENSMUSG00000080463	Gm22489	0.0001	0.0001	0.0001	0.0001	0.0001	0.0001	0.0001	0.0001	0.0001	0.0001	0.0001	0.0001	0.0001	0.0001
ENSMUSG00000064816	Gm22357	0.0001	0.0001	0.0001	0.0001	0.0001	0.0001	0.0001	0.0001	0.0001	0.0001	0.0001	0.0001	0.0001	0.0001
ENSMUSG00000084667	Gm23212	0.0001	0.0001	0.0001	0.0001	0.0001	0.0001	0.0001	0.0001	0.0001	0.0001	0.0001	0.0001	0.0001	0.0001
ENSMUSG00000077220	Snord78	0.0001	0.0001	0.0001	0.0001	0.0001	0.0001	0.0001	0.0001	0.0001	0.0001	0.0001	0.0001	0.0001	0.0001
ENSMUSG00000113804	Gm46424	2.06546	2.2222	1.16941	0.0001	1.85329	1.21484	1.42088	0.0001	1.48096	0.0001	0.0001	0.0001	0.830231	0.385266
ENSMUSG00000065735	Snord80	0.0001	0.0001	0.0001	0.0001	0.0001	0.0001	0.0001	0.0001	0.0001	0.0001	0.0001	0.0001	0.0001	0.0001
ENSMUSG00000074807	NA	5.05454	1.94015	3.19682	6.55712	3.187	4.01735	3.99216	1.36403	1.73866	2.81145	3.36203	2.97609	2.80032	2.50876
ENSMUSG00000064968	Snord47	0.0001	0.0001	0.0001	0.0001	0.0001	0.0001	0.0001	0.0001	0.0001	0.0001	0.0001	0.0001	0.0001	0.0001
ENSMUSG00000065228	Gm25789	0.0001	0.0001	0.0001	0.0001	0.0001	0.0001	0.0001	0.0001	0.0001	0.0001	0.0001	0.0001	0.0001	0.0001
ENSMUSG00000121195	NA	5.03937	9.21046	6.30188	2.68576	2.24727	2.61875	4.68392	6.19978	9.14181	9.75378	3.85417	6.93137	5.79576	6.94611
ENSMUSG00000026028	Trak2	76.2203	65.5828	55.4762	70.3535	66.1611	64.8104	66.4341	65.9837	62.3455	73.0611	68.8624	68.0788	69.6917	68.0039
ENSMUSG00000070960	Gm19680	0.2753	0.987049	0.303054	0.0432679	0.411647	0.179942	0.36671	0.242952	0.287855	0.0482598	0.179273	0.576567	0.691418	0.337721
ENSMUSG00000088620	Gm23032	0.0001	0.0001	0.0001	0.0001	0.0001	0.0001	0.0001	0.0001	0.0001	0.0001	0.0001	0.0001	0.0001	0.0001
ENSMUSG00000083553	NA	0.309904	0.444521	0.487312	0.583252	0.0001	0.405013	0.371684	0.0001	0.185208	0.108531	0.0001	0.108259	0.207633	0.101638
ENSMUSG00000026425	Srgap2	25.1175	31.9576	22.1365	20.8212	20.2208	20.3698	23.4373	31.7076	34.3516	25.9498	21.5728	20.8096	22.4461	26.1396
ENSMUSG00000104784	NA	4.99212	4.16064	4.37879	3.63963	2.28701	2.48127	3.65658	4.7333	6.99481	6.71822	4.60065	3.75575	3.46192	5.04411
ENSMUSG00000104394	NA	4.98111	2.92842	2.48439	4.95592	2.61385	1.74389	3.2846	3.76769	5.34123	2.8953	2.57131	2.79488	2.46687	3.30621
ENSMUSG00000043618	NA	4.96806	2.33853	5.56674	13.4426	21.5916	13.3921	10.2166	1.99639	3.75692	4.5644	10.9164	6.82937	11.8559	6.65324
ENSMUSG00000081113	NA	4.96806	7.51648	6.59217	9.05918	9.40285	7.91357	7.57538	4.69725	6.67889	1.95623	7.27766	4.55295	8.57997	5.62382
ENSMUSG00000063684	NA	4.95697	2.61434	3.94365	3.47614	3.81549	4.0016	3.80136	1.83801	3.48448	4.08221	3.51211	3.56299	3.02764	3.25124
ENSMUSG00000026058	Khdrbs2	0.0203301	0.0001	0.0001	0.0001	0.0303532	0.0001	0.00851389	0.0001	0.0001	0.0001	0.0001	0.0001	0.0543074	0.00913456
ENSMUSG00000064688	Gm25814	0.0001	0.0001	0.0001	0.0001	0.0001	0.0001	0.0001	0.0001	0.0001	0.0001	0.0001	0.0001	0.0001	0.0001
ENSMUSG00002074982	NA	4.95697	19.999	9.35456	0.0001	8.33944	6.0738	8.12065	7.49876	15.5492	16.9154	3.63076	18.1708	12.4521	12.3695
ENSMUSG00000103115	NA	4.94928	9.43423	8.62941	4.10115	6.33541	4.85152	6.3835	11.8817	11.2822	7.06073	3.67766	6.31056	4.16234	7.39587
ENSMUSG00000101567	NA	4.94093	2.41637	5.50985	5.07296	9.06812	4.40304	5.23521	2.20844	5.23344	2.35821	2.63203	3.76362	6.31877	3.75242
ENSMUSG00000102865	Gm9839	0.0001	0.0001	0.045668	0.0001	0.0001	0.189454	0.0392537	0.0001	0.0001	0.0001	0.0001	0.0001	0.0001	0.0001
ENSMUSG00000055184	Fam72a	8.71025	5.82727	5.55898	11.5365	9.80482	9.22125	8.44317	4.50409	4.51366	5.58725	8.13525	8.72471	7.38376	6.47478
ENSMUSG00000082908	NA	4.93738	5.90229	8.79995	9.29366	11.6906	2.68885	7.21878	5.80934	7.37515	7.20027	6.96484	4.02208	5.51243	6.14735
ENSMUSG00000091318	Semp2l1	0.0001	0.0001	0.0182439	0.0001	0.0001	0.0754953	0.0156899	0.0001	0.0001	0.0001	0.0001	0.0001	0.0001	0.0001
ENSMUSG00000089489	Gm24732	0.0001	0.0001	0.0001	0.0001	0.0001	0.0001	0.0001	0.0001	0.0001	0.0001	0.0001	0.0001	0.0001	0.0001
ENSMUSG00000108923	NA	4.93348	6.25148	4.13794	1.85734	2.52079	2.95539	3.77607	3.1512	8.45014	7.19458	2.83733	2.41138	3.35997	4.56743
ENSMUSG00000091985	NA	4.9325	4.93831	4.00784	4.23395	3.45768	2.17136	3.95694	3.76547	5.13707	4.67559	3.07762	3.89853	3.96965	4.08732
ENSMUSG00000026432	Avpr1b	0.0001	0.0001	0.0326534	0.0650396	0.0001	0.0339183	0.0219852	0.0001	0.0001	0.0001	0.0001	0.0001	0.0347662	0.00587769
ENSMUSG00000085379	NA	4.9188	4.8525	3.97405	3.1356	4.42408	3.72794	4.17216	4.11282	4.61975	5.67623	4.20517	4.46049	4.51619	4.59844
ENSMUSG00000112368	NA	4.91645	3.25515	5.17437	4.62718	7.21087	5.19005	5.06234	5.4351	4.40637	3.77244	4.43207	4.15907	6.8402	4.84087
ENSMUSG00000107233	NA	4.9102	8.45248	2.77996	3.0809	0.0001	4.17147	3.89919	3.46646	4.98753	4.12457	1.27882	3.42854	3.94714	3.53885
ENSMUSG00002076302	NA	4.90309	0.0001	0.711853	6.03446	3.80719	4.06684	3.25392	2.85285	0.0001	3.56418	3.31505	3.95026	4.1688	2.97521
ENSMUSG00000100481	Gm7114	0.0001	0.250506	0.219713	0.438198	0.609197	0.0761485	0.265644	0.0587815	0.0696319	0.325939	0.530459	0.0813554	0.0001	0.177711
ENSMUSG00000100590	Gm4785	0.0001	0.0001	0.0001	0.0001	0.0001	0.0001	0.0001	0.0001	0.0001	0.0001	0.0001	0.0001	0.0001	0.0001
ENSMUSG00000088750	Gm24901	0.0001	0.0001	0.0001	0.0001	0.0001	0.0001	0.0001	0.0001	0.0001	0.0001	0.0001	0.0001	0.0001	0.0001
ENSMUSG00000060730	NA	4.90096	3.37469	6.10428	23.9851	19.3486	12.6828	11.7327	1.18633	2.81123	5.76349	15.5073	6.98095	13.5917	7.64017
ENSMUSG00000108437	NA	4.89342	5.74339	9.23464	18.4217	33.9277	20.0589	15.38	2.01897	6.3792	3.26972	11.7299	7.45476	17.4328	8.04757
ENSMUSG00000065223	Gm25792	0.0001	0.0001	0.0001	0.0001	0.0001	0.0001	0.0001	0.0001	0.0001	0.0001	0.0001	0.0001	0.0001	0.0001
ENSMUSG00002076123	NA	4.87952	3.49991	0.511672	0.0001	1.82433	0.531549	1.87451	6.15135	0.971916	3.41568	4.23587	2.27144	0.0001	2.84106
ENSMUSG00000100318	Gm18799	0.0001	0.0001	0.0001	0.0001	0.0001	0.0001	0.0001	0.0001	0.0001	0.0001	0.0001	0.0001	0.0001	0.0001
ENSMUSG00000086889	NA	4.87734	3.5983	4.33922	1.18046	2.81337	2.73204	3.25679	4.32162	3.24729	6.43803	3.40232	3.64884	5.60098	4.44318
ENSMUSG00000065260	Gm23453	0.0001	0.0001	0.0001	0.0001	0.0001	0.0001	0.0001	0.0001	0.0001	0.0001	0.0001	0.0001	0.0001	0.0001
ENSMUSG00000026709	Dars2	24.2854	33.2426	28.2976	19.6757	25.0208	28.6768	26.5332	32.5251	33.7501	29.497	31.5837	28.8354	30.2549	31.0744
ENSMUSG00000091408	Gm6728	0.521386	0.350629	0.737917	0.368061	0.730934	0.383342	0.515378	0.098674	0.350501	0.0001	0.127372	0.273088	0.0001	0.141639
ENSMUSG00000026134	Prim2	26.0967	36.992	30.3367	30.4128	33.3069	36.178	32.2205	33.7327	30.2393	28.469	33.8292	31.421	32.2234	31.6524
ENSMUSG00000101682	Gm29228	0.332139	0.0001	0.0001	0.468854	0.372511	0.651061	0.304127	0.0001	0.892869	0.0001	0.0001	0.0001	1.33466	0.371322
ENSMUSG00000004552	Ctse	0.0001	0.0001	0.0001	0.0001	0.0001	0.0430182	0.00725304	0.0001	0.0001	0.0001	0.0001	0.0001	0.0001	0.0001
ENSMUSG00000026605	Cenpf	45.4068	46.0033	35.7596	37.3986	35.717	38.8592	39.8574	48.0046	48.1757	47.9509	39.4479	39.4664	42.3637	44.2349
ENSMUSG00000106891	NA	4.85849	4.23829	4.52246	4.51084	2.13556	3.08924	3.89248	4.37018	4.94285	4.5499	2.05186	2.8194	3.69446	3.73811
ENSMUSG00000026027	Stradb	8.08165	10.7221	8.73575	5.62588	6.9189	7.42515	7.91823	9.85294	9.84041	8.45558	7.05193	5.79991	7.35184	8.05877
ENSMUSG00000052688	Rab7b	0.0001	0.516797	0.453257	0.0001	0.134761	0.147214	0.208705	0.136321	0.282566	0.0631326	0.146666	0.0001	0.0001	0.104814
ENSMUSG00000026708	Cenpl	18.1686	15.9946	16.6032	20.8727	17.9586	18.0964	17.949	16.3418	16.644	18.0278	18.0529	19.2844	18.1583	17.7515
ENSMUSG00000072295	C2cd6	0.0001	0.0001	0.00871482	0.0172854	0.0001	0.0001	0.00440003	0.0001	0.0655611	0.0192727	0.0179325	0.0765983	0.0184478	0.0329854
ENSMUSG00000116627	NA	4.85219	3.52078	5.16407	3.6109	3.35392	2.1017	3.76726	3.4568	2.57897	4.38389	3.63666	2.95469	2.49454	3.25093
ENSMUSG00000120183	NA	4.84801	5.91287	7.13777	2.85177	4.8281	5.10047	5.11316	7.68166	9.79493	7.85494	7.71402	5.93117	4.05252	7.17154
ENSMUSG00000077616	Gm25502	0.0001	0.0001	0.0001	0.0001	0.0001	0.0001	0.0001	0.0001	0.0001	0.0001	0.0001	0.0001	0.0001	0.0001
ENSMUSG00000026604	Ptpn14	159.327	178.594	119.842	128.05	124.216	128.941	139.828	181.856	192.798	165.055	124.348	115.421	137.668	152.858
ENSMUSG00000042268	Slc26a9	0.610935	0.0286736	0.137929	0.150073	0.327759	0.130267	0.230939	0.180894	0.142916	0.139529	0.129783	0.264351	0.240276	0.182958
ENSMUSG00000115222	NA	4.84698	7.33329	5.38343	4.9657	3.70917	3.73667	4.99587	8.17252	8.48449	7.6074	5.64573	4.28334	3.5767	6.29503
ENSMUSG00000082896	NA	4.81444	4.19157	6.60501	17.7369	19.8937	10.0595	10.5502	4.69575	5.70592	5.12165	9.12507	12.4733	13.8126	8.48905
ENSMUSG00000081657	NA	4.79323	2.69065	1.57322	12.1605	22.9062	9.397	8.92012	2.04928	2.24141	2.62589	8.14091	5.02024	7.53858	4.60272
ENSMUSG00000026705	Klhl20	13.7043	16.2379	10.5662	15.445	14.7526	14.9904	14.2827	14.2882	13.7204	11.8201	13.0988	15.0493	15.122	13.8498
ENSMUSG00000026603	Smyd2	61.8871	51.6897	56.1544	56.8275	62.737	55.8075	57.5172	51.1577	50.1325	60.7439	53.8787	64.2832	64.8548	57.5085
ENSMUSG00000090389	NA	4.78315	3.79192	4.90921	9.24028	8.37642	6.33378	6.23913	4.50655	5.18939	7.225	7.12971	5.53701	6.32395	5.98527
ENSMUSG00000042251	Pm20d1	0.0198485	0.0213472	0.0001	0.0186865	0.0001	0.0001	0.0100304	0.0150376	0.0177996	0.0001	0.0193864	0.0207838	0.0199438	0.0155085
ENSMUSG00000044835	Ankrd45	3.92047	5.85718	4.08501	3.44499	4.56385	5.24543	4.51949	8.06693	5.8284	5.24799	4.93559	3.75587	5.39562	5.5384
ENSMUSG00000049160	Tex50	0.582282	1.06492	0.329704	0.0001	0.391881	0.513715	0.480434	0.880815	1.6698	0.428003	0.682371	0.244002	0.175597	0.680098
ENSMUSG00000013275	Slc41a1	31.8726	42.9251	25.5554	30.3031	31.7548	29.4288	31.9733	36.4507	38.4169	30.1136	29.2227	32.7015	31.4585	33.0607
ENSMUSG00000010175	Prox1	0.165526	0.0979891	0.0781468	0.21807	0.204194	0.129827	0.148959	0.0876887	0.0149263	0.0956331	0.0808774	0.277317	0.0665896	0.103839
ENSMUSG00000087108	NA	4.77994	6.85688	6.18073	2.49932	2.18421	0.347168	3.80804	8.03438	10.7892	9.10831	4.14942	6.11882	3.02415	6.87072
ENSMUSG00000103644	Gm29678	0.0001	0.0001	0.0001	0.0001	0.0001	0.0001	0.0001	0.0001	0.0001	0.0001	0.0001	0.0001	0.0001	0.0001
ENSMUSG00000085133	NA	4.76879	7.66431	3.73593	2.60431	3.73084	2.72689	4.20518	5.09887	5.2106	5.36265	1.94056	3.48395	2.49947	3.93268
ENSMUSG00000090142	NA	4.76873	4.59057	2.36832	3.77952	6.05228	2.95238	4.0853	8.25812	8.09798	6.19303	3.06395	2.89165	3.40469	5.31823
ENSMUSG00000115379	NA	4.75776	2.82422	3.56055	7.87472	5.70424	6.7544	5.24598	2.10965	2.64675	3.44529	3.5249	4.98309	6.0995	3.80153
ENSMUSG00000100078	NA	4.74984	6.02476	8.11449	23.2455	26.8046	14.899	13.973	3.59276	8.33476	4.93481	13.867	10.1066	19.6433	10.0799
ENSMUSG00000082530	NA	1.13156	1.6232	2.49123	3.54972	3.80719	2.95773	2.59344	0.57065	0.676146	1.18813	0.368427	0.395116	1.13702	0.722581
ENSMUSG00000120162	NA	4.74462	7.56006	5.01532	2.43062	3.30071	4.70978	4.62685	6.54155	9.60809	6.27456	5.27877	4.59193	3.56057	5.97591
ENSMUSG00000026434	Nucks1	154.393	139.226	120.144	154.616	173.958	182.01	154.058	126.98	138.338	150.665	174.484	166.123	163.265	153.309
ENSMUSG00000086193	NA	4.74251	9.69084	5.40858	3.82127	4.47727	5.1505	5.54849	5.26465	8.10335	6.3051	4.93141	4.96712	5.3482	5.81997
ENSMUSG00000090031	NA	4.74243	4.18393	3.27168	3.91789	3.13237	3.67771	3.821	3.86615	3.91983	4.47053	3.84928	4.41516	3.34634	3.97788
ENSMUSG00000026701	Prdx6	315.62	220.74	270.73	232.579	227.264	208.962	245.982	271.883	261.486	312.986	220.923	261.063	230.153	259.749
ENSMUSG00000104163	Gm19057	0.0001	0.0001	0.0001	0.0001	0.0001	0.0001	0.0001	0.0001	0.0001	0.0001	0.0001	0.0001	0.0001	0.0001
ENSMUSG00000038079	Tmem237	63.819	72.2251	66.9341	72.8861	85.7835	85.1386	74.4644	70.3318	72.3758	71.2798	89.5593	93.2801	88.2949	80.8536
ENSMUSG00000026700	Tnfsf4	0.0001	0.0001	0.0001	0.0001	0.0001	0.0001	0.0001	0.0001	0.0001	0.0001	0.0736855	0.0001	0.151525	0.0376017
ENSMUSG00000089872	Rps6kc1	11.5554	14.065	11.3405	12.3708	13.7435	13.1987	12.7123	13.4771	15.4965	13.0906	13.0105	12.5653	14.224	13.644
ENSMUSG00000066755	Tnfsf18	0.335996	0.144655	0.126879	0.126553	0.602879	0.131805	0.244794	0.203355	0.240937	0.35279	0.131314	0.211183	0.40512	0.25745
ENSMUSG00000106262	NA	4.72911	4.75684	2.42924	1.73827	2.98164	2.24933	3.1474	4.5507	5.36703	4.26039	2.45958	4.39625	3.48665	4.08677
ENSMUSG00000120013	NA	4.7234	6.69434	5.95684	3.88982	3.76954	5.29789	5.0553	7.592	8.62942	7.58233	5.36688	5.80332	4.97437	6.65805
ENSMUSG00000097379	NA	4.71981	3.86756	3.98749	2.84092	4.52425	5.19144	4.18858	5.58333	4.45147	4.66765	4.01981	4.19611	4.90801	4.63773
ENSMUSG00000102399	Gm5049	0.0001	0.0001	0.0001	0.0822548	0.195908	0.0001	0.0464272	0.0001	0.234803	0.0001	0.0001	0.0001	0.0001	0.0392171
ENSMUSG00000000817	Fasl	0.0717532	0.0001	0.067711	0.134975	0.0001	0.140576	0.0692024	0.162694	0.0001	0.0753356	0.0001	0.225241	0.144098	0.101261
ENSMUSG00000084807	NA	4.71218	6.91331	9.9705	2.95666	3.84375	3.07944	5.24597	9.9366	10.6221	2.84876	6.27531	3.14072	5.73928	6.42713
ENSMUSG00000110469	Gm10358	0.499752	0.11956	0.262025	0.679356	0.560504	0.435463	0.42611	0.252055	0.199128	0.0583926	0.0543178	0.0582463	0.11167	0.122302
ENSMUSG00000040297	Suco	43.1861	43.4363	32.8507	51.0771	43.5811	45.4494	43.2635	43.1544	43.178	39.8036	46.4189	49.8068	48.893	45.2091
ENSMUSG00000102254	Gm7496	0.335671	0.288931	0.126756	0.379093	0.225924	0.131677	0.248009	0.0508646	0.721913	0.281979	0.0656438	0.421858	0.269852	0.302018
ENSMUSG00000092229	NA	4.70872	5.66916	3.91417	1.26627	0.880289	2.19801	3.1061	2.37447	3.41637	3.8847	1.31394	0.5872	2.25312	2.30497
ENSMUSG00000037568	Vash2	7.41587	13.5862	8.50022	6.85842	5.73751	6.33905	8.07287	8.09149	8.69373	5.59086	4.52453	6.57088	4.34818	6.30328
ENSMUSG00000059252	NA	4.7072	6.94547	5.96448	25.1887	25.4922	14.3698	13.778	3.56051	7.8349	5.78982	12.2149	8.16989	18.5139	9.34732
ENSMUSG00000104435	NA	4.70692	4.03549	3.66416	3.39173	3.20056	3.01352	3.66873	3.43791	3.83628	5.05035	2.45645	3.55876	3.99064	3.72173
ENSMUSG00002076877	NA	4.68903	2.01801	1.76986	1.76532	0.0001	0.0001	1.70707	0.709433	1.68108	1.96944	0.0001	0.982302	4.71165	1.67567
ENSMUSG00000086277	4930558K02Rik	0.0001	0.0001	0.0001	0.0001	0.0001	0.0001	0.0001	0.135037	0.0001	0.0001	0.0001	0.0001	0.239109	0.0624245
ENSMUSG00000026698	Pigc	15.0387	16.707	14.483	15.9519	16.3727	15.782	15.7225	16.5254	13.6247	15.8591	17.892	18.4188	16.1613	16.4135
ENSMUSG00002076943	NA	4.68903	8.07175	2.65475	2.64793	0.0001	0.0001	3.01061	2.83743	14.2884	4.92346	0.0001	3.92891	2.82703	4.80089
ENSMUSG00000066595	Flvcr1	13.8472	10.2541	11.5355	23.3902	19.6803	17.4762	16.0306	10.6361	10.7646	12.6816	17.1755	18.041	20.2176	14.9194
ENSMUSG00000097845	A230020J21Rik	0.25245	0.181101	0.0001	0.0001	0.0944441	0.082555	0.101792	0.731788	0.603215	0.265066	0.246545	0.220351	0.0423612	0.351554
ENSMUSG00000057072	Spata45	0.137247	0.590319	0.517738	0.258254	0.615387	0.268975	0.397987	0.311309	0.614687	0.43211	0.401912	0.287384	0.0001	0.34125
ENSMUSG00000035615	Frmpd1	0.260792	0.168386	0.049297	0.171847	0.117055	0.0512085	0.136431	0.0592555	0.046829	0.0274725	0.0001	0.0274039	0.0786849	0.0399576
ENSMUSG00000119991	NA	4.67977	3.80692	2.04639	4.61928	2.68844	4.92299	3.79397	2.5901	1.73914	4.7939	2.78679	1.31509	1.49106	2.45268
ENSMUSG00000099563	Gm19125	0.200812	0.0001	0.0001	0.0001	0.0001	0.0001	0.033552	0.0001	0.090044	0.0001	0.0001	0.0001	0.0001	0.0150907
ENSMUSG00000026632	Tatdn3	8.19512	14.2573	10.6473	6.44701	7.73879	10.6459	9.65522	11.135	12.6581	8.18638	7.9547	9.67898	9.01056	9.77063
ENSMUSG00000040265	Dnm3	2.21378	1.81995	1.77023	1.49056	1.19377	1.62479	1.68551	2.3958	1.94596	1.88045	1.5938	1.07614	1.51438	1.73442
ENSMUSG00000062510	Nsl1	29.7843	34.1706	28.1164	31.8745	30.9399	29.2217	30.6846	29.6455	32.5232	27.6871	28.7167	32.7437	32.5447	30.6435
ENSMUSG00000090260	2810442N19Rik	0.448782	0.643744	0.141223	0.281622	0.335591	0.0001	0.30851	0.0001	1.74267	0.235657	0.292222	0.313389	0.0001	0.430689
ENSMUSG00000108736	NA	4.67849	4.2995	2.2993	4.95362	3.71689	3.82175	3.96159	6.63515	5.59077	4.81006	4.18827	3.47091	3.7217	4.73614
ENSMUSG00000074521	NA	4.64813	3.79429	3.6337	5.81164	4.9708	4.13249	4.49851	4.07794	3.34242	4.58258	5.04079	6.28344	5.39013	4.78622
ENSMUSG00000078190	Dnm3os	0.0001	0.0001	0.0001	0.0001	0.0001	0.0172608	0.00296013	0.0001	0.0001	0.0001	0.0001	0.0001	0.0001	0.0001
ENSMUSG00000070126	Mir199a-2	0.0001	0.0001	0.0001	0.0001	0.0001	0.0001	0.0001	0.0001	0.0001	0.0001	0.0001	0.0001	0.0001	0.0001
ENSMUSG00000065516	Mir214	0.0001	0.0001	0.0001	0.0001	0.0001	0.0001	0.0001	0.0001	0.0001	0.0001	0.0001	0.0001	0.0001	0.0001
ENSMUSG00000120374	NA	4.64198	3.74572	4.07899	1.52917	2.5707	3.1568	3.28723	5.17894	4.83643	5.02637	2.94672	2.76521	3.14849	3.98369
ENSMUSG00000120589	NA	1.28521	1.7284	0.909562	0.907226	1.80181	0.315032	1.15787	0.729137	0.0001	0.674783	0.31386	0.0001	0.322929	0.340151
ENSMUSG00000026630	Batf3	2.25971	2.80521	2.37825	2.04497	0.974851	1.36316	1.97103	2.23514	2.41473	1.77954	1.10347	1.09239	0.960702	1.59766
ENSMUSG00000072688	NA	4.63888	5.19056	4.55227	2.61961	3.85017	4.27442	4.18765	5.05267	6.23635	7.20874	4.89275	3.10953	5.87316	5.39554
ENSMUSG00000091017	Garin4	0.0001	0.0001	0.146656	0.0585718	0.418187	0.0001	0.103952	0.0001	0.0557815	0.0001	0.0607735	0.0651698	0.437089	0.103169
ENSMUSG00000026628	Atf3	98.5207	73.311	93.0236	179.171	91.9987	92.2165	104.707	89.7021	72.7356	95.3953	104.616	107.607	97.6041	94.6101
ENSMUSG00000116898	NA	4.63888	3.19423	8.40411	5.23911	5.41101	5.09291	5.33004	9.54385	6.4858	2.14321	5.7988	6.21896	4.84771	5.83972
ENSMUSG00000026024	Als2	47.5821	48.3705	38.6848	41.2816	37.1876	33.5758	41.1137	48.5108	43.8833	45.5258	34.5999	37.2907	38.1186	41.3215
ENSMUSG00000084353	NA	4.62651	2.48886	7.63958	10.6135	15.5669	9.35359	8.38148	3.28076	2.33246	3.03617	8.75402	10.9025	3.1961	5.25034
ENSMUSG00000026694	Eef1aknmt	23.4124	21.2261	20.4042	25.5285	24.1414	22.1817	22.8157	23.1682	20.0319	23.6553	26.5593	28.5509	27.7923	24.9596
ENSMUSG00000037499	Nenf	53.1228	83.1152	75.1888	49.7331	56.33	63.2582	63.458	60.2016	58.8434	50.4758	49.1396	57.2061	54.6008	55.0779
ENSMUSG00000026627	Pacc1	49.0038	62.0307	46.0935	59.6426	55.4125	54.9717	54.5258	51.2287	54.0826	46.1657	49.577	59.9328	56.2878	52.8791
ENSMUSG00000026023	Cdk15	0.0001	0.0001	0.0001	0.0001	0.0001	0.0001	0.0001	0.0001	0.0001	0.0001	0.0001	0.0001	0.0001	0.0001
ENSMUSG00000081137	NA	4.62651	11.107	7.86507	2.01527	5.7894	5.88439	6.2146	12.7251	8.56708	7.70821	5.71313	5.44631	6.03193	7.69863
ENSMUSG00000082646	NA	4.62651	4.97761	0.727669	20.3197	26.3771	9.82599	11.1424	1.16656	2.07331	1.21453	14.3076	3.23045	9.29756	5.215
ENSMUSG00000026626	Ppp2r5a	51.1786	44.2288	47.2486	42.5926	32.942	38.3781	42.7614	44.836	47.7268	47.7	36.9937	37.5483	36.7637	41.9281
ENSMUSG00000041075	Fzd7	28.6191	30.7087	21.3263	24.9609	19.8879	20.2336	24.2894	27.531	29.918	25.3069	18.4834	18.1548	16.0481	22.5737
ENSMUSG00000086849	NA	4.60844	1.75001	3.32532	2.55139	4.56068	5.31459	3.68507	2.87068	2.67259	1.70789	3.97113	4.54278	1.63442	2.89992
ENSMUSG00000103433	Gm2272	0.238575	0.0001	0.0001	0.0001	0.0001	0.0001	0.0398458	0.0001	0.0001	0.0001	0.0001	0.0001	0.0001	0.0001
ENSMUSG00000103114	Gm32200	0.320166	0.250541	0.823764	0.16441	0.130639	0.142711	0.305372	0.242195	0.417349	0.641685	0.341092	0.2439	0.526372	0.402099
ENSMUSG00000082585	NA	4.60509	4.37847	6.36633	12.8007	16.3356	12.1775	9.44394	4.37432	4.12732	4.61043	7.73952	10.4314	10.7611	7.00735
ENSMUSG00000120012	NA	4.58753	3.00016	6.45062	2.70913	4.086	4.49692	4.22173	3.12981	3.78911	6.32804	5.13902	5.6998	5.24235	4.88802
ENSMUSG00000115017	NA	4.58286	7.04375	2.47109	5.13477	4.65055	4.27843	4.69358	5.61231	4.69416	4.35371	1.70506	3.19998	4.3857	3.99182
ENSMUSG00000047361	Gm973	0.0254086	0.0137146	0.0359213	0.0239195	0.0001	0.0745261	0.0289317	0.162817	0.0681484	0.119683	0.0001	0.0001	0.0382461	0.064849
ENSMUSG00000104546	NA	4.56666	5.96304	1.91519	2.20414	3.41463	2.44871	3.41873	4.31035	5.94687	3.03276	1.67725	2.57548	2.66698	3.36828
ENSMUSG00000087578	NA	4.54962	4.61912	4.41389	2.4124	3.16233	3.83163	3.8315	5.38003	5.16876	4.77708	4.44316	2.08059	2.25364	4.01721
ENSMUSG00000026021	Sumo1	174.727	155.404	172.85	215.162	202.758	212.039	188.823	165.158	157.947	167.142	205.21	218.819	215.071	188.225
ENSMUSG00000104316	NA	0.257242	0.553413	0.182077	0.242112	0.216405	0.378194	0.304907	0.1946	0.0577158	0.0675995	0.219834	0.0001	0.0001	0.0899915
ENSMUSG00000084911	NA	4.54428	6.49555	3.43036	2.15887	4.53859	3.39395	4.0936	7.33275	8.78554	6.47554	3.00093	3.80763	4.43575	5.63969
ENSMUSG00000092250	NA	4.53808	2.70418	2.56928	4.40249	2.34921	2.87441	3.23961	5.22804	3.87954	5.79124	3.54553	3.7293	3.01663	4.19838
ENSMUSG00000111942	NA	4.53386	5.13531	4.74029	3.50591	3.42418	3.49517	4.13912	5.4887	5.20694	6.49486	3.57116	3.41233	3.69726	4.64521
ENSMUSG00000045842	NA	4.51192	8.47574	7.3659	4.78568	7.14893	4.98442	6.2121	8.12558	8.40847	9.32451	8.04325	6.82585	4.96546	7.61552
ENSMUSG00000026697	Myoc	0.0670201	0.0001	0.0948173	0.0630827	0.0001	0.0001	0.0375367	0.0001	0.0600771	0.0001	0.0001	0.0001	0.0337215	0.0156998
ENSMUSG00000091060	Myocos	0.0001	0.0001	0.337981	0.0001	0.0001	0.0001	0.0564134	0.0001	0.0001	0.0001	0.0001	0.0001	0.0001	0.0001
ENSMUSG00000037474	Dtl	31.1977	44.948	29.027	33.1592	38.5054	36.7345	35.5953	41.9804	44.6839	35.1334	36.4643	37.6061	37.508	38.896
ENSMUSG00000048174	Tmem81	13.618	15.1324	12.7848	13.2698	10.4525	10.8545	12.6854	17.3236	19.2939	12.349	12.7284	13.7947	14.2366	14.9544
ENSMUSG00000026020	Nop58	87.7677	67.3964	77.7035	132.071	128.486	118.466	101.982	59.3851	58.7333	79.2394	116.809	135.617	123.154	95.4896
ENSMUSG00000078519	NA	4.51085	9.70625	5.2386	8.4908	4.67013	5.44213	6.34313	5.64284	6.53071	6.01152	1.86384	3.27083	10.1111	5.57181
ENSMUSG00000077358	Gm26293	0.0001	0.0001	0.0001	0.0001	0.0001	0.0001	0.0001	0.0001	0.0001	0.0001	0.0001	0.0001	0.0001	0.0001
ENSMUSG00000089512	Gm26287	4.28381	3.68715	11.3178	3.22544	4.80466	10.9178	6.37278	7.77649	5.37508	4.49798	6.69366	8.07598	10.3306	7.12497
ENSMUSG00000104156	NA	4.49736	4.20593	3.1338	1.8234	1.24172	2.74689	2.94151	3.76812	3.99976	5.08544	2.33125	1.48564	2.60719	3.2129
ENSMUSG00000037461	Ints7	63.3564	72.1839	58.0466	61.94	58.7557	64.3171	63.0999	61.599	58.8737	65.2796	60.1423	57.0719	65.358	61.3874
ENSMUSG00000092509	NA	4.49391	9.03572	4.93552	4.57617	4.54454	4.91064	5.41608	6.29675	6.9328	7.65796	2.66207	2.85495	5.40388	5.3014
ENSMUSG00000067336	Bmpr2	29.4789	27.1241	17.6531	27.2723	24.8093	23.8126	25.025	25.0239	26.7594	25.3611	20.6336	22.8643	23.4286	24.0118
ENSMUSG00000047905	NA	4.47727	9.31287	11.829	14.6077	21.7601	16.9699	13.1595	4.96696	8.56044	9.24543	12.2428	11.8795	14.3962	10.2152
ENSMUSG00000114771	NA	4.46859	5.44486	4.8261	4.25634	3.62309	1.89996	4.08649	4.11302	4.92176	4.91811	3.52279	3.4961	2.38037	3.89202
ENSMUSG00000041040	Fam117b	26.502	28.6259	21.2343	21.5561	21.0441	19.7079	23.1117	26.5478	27.3016	28.6566	18.5282	20.3593	21.8281	23.8703
ENSMUSG00000110279	NA	4.46001	2.87913	6.14423	3.44205	5.10232	4.28448	4.38537	4.58797	6.07583	4.40201	2.78765	4.01728	3.1371	4.16797
ENSMUSG00000100901	Gm18829	0.0856686	0.0001	0.0001	0.0001	0.0001	0.0001	0.0143614	0.0001	0.0001	0.0001	0.0836663	0.0001	0.0430907	0.0211928
ENSMUSG00000053024	Cntn2	0.440166	1.01925	0.591289	0.154538	0.217606	0.146328	0.428196	0.62069	0.675274	0.736276	0.408016	0.109468	0.217447	0.461195
ENSMUSG00000028804	Csmd2	0.028546	0.0263327	0.0307758	0.0153985	0.00921564	0.0080669	0.0197226	0.0001	0.0146684	0.0001	0.00406863	0.00861238	0.00826665	0.00596935
ENSMUSG00000119660	Gm22446	0.0001	0.0001	0.0001	0.0001	0.0001	0.0001	0.0001	0.0001	0.0001	0.0001	0.0001	0.0001	0.0001	0.0001
ENSMUSG00000064845	Gm26203	3.65253	0.655036	1.14889	0.0001	0.0001	2.98367	1.40672	5.52543	0.0001	2.55679	2.37807	0.0001	0.0001	1.74343
ENSMUSG00000102596	Gm20203	0.0001	0.0001	0.0001	0.0001	0.0001	0.0001	0.0001	0.0001	0.0001	0.878	0.0001	0.0001	0.0001	0.146417
ENSMUSG00000116942	NA	4.45251	1.65193	0.57958	0.578092	0.0001	0.752594	1.3358	0.232359	0.963316	1.61217	1.79936	0.321706	0.308644	0.872927
ENSMUSG00000026018	Ica1l	0.622022	1.14318	0.978162	0.853706	1.30799	1.00346	0.984754	1.45055	1.31231	0.938811	0.923807	0.787182	1.0156	1.07138
ENSMUSG00000110422	Gm17999	0.640286	1.10213	0.845799	0.602619	0.28731	0.627641	0.684298	0.387485	0.229606	0.0001	0.250182	0.134201	0.25741	0.209831
ENSMUSG00000055833	1700034H15Rik	0.512123	0.465288	0.461765	0.353491	0.80409	0.212017	0.468129	0.232474	0.377418	0.88419	0.289013	0.524456	0.343095	0.441774
ENSMUSG00000037434	Slc30a1	14.5966	10.7781	10.4766	21.5718	20.8834	18.9652	16.212	9.76952	10.1764	11.9637	19.9156	20.0004	18.8955	15.1202
ENSMUSG00000026019	Wdr12	22.6155	16.2442	18.738	28.3652	27.7807	26.6754	23.4032	15.7012	15.1134	21.7714	30.9922	30.9397	29.3099	23.9713
ENSMUSG00000040225	Prrc2c	108.648	113.047	71.2311	91.0089	88.8667	83.1676	92.6617	108.892	119.708	112.758	85.2166	100.176	101.676	104.738
ENSMUSG00000083626	NA	4.44857	5.26478	9.7943	3.90772	6.15363	6.2503	5.96988	4.03784	3.45545	2.33554	6.37185	3.72743	5.51302	4.24019
ENSMUSG00000026017	Carf	2.50288	3.53397	2.13228	2.27038	2.39013	2.45345	2.54718	3.09754	3.94371	2.2526	2.15566	2.21199	2.46705	2.68809
ENSMUSG00000082609	Gm15464	0.483136	0.0001	0.759743	1.81856	2.70893	0.315763	1.01437	0.0001	0.0001	0.0001	1.57254	1.18057	2.58872	0.890355
ENSMUSG00000026692	Fmo4	0.0375406	0.0001	0.0001	0.0001	0.0001	0.0001	0.0063401	0.0001	0.0001	0.0001	0.0001	0.0001	0.0001	0.0001
ENSMUSG00000037395	Rcor3	5.11999	5.51403	3.68709	4.39682	4.55403	4.87903	4.69183	4.92471	5.47001	4.67523	3.83598	3.91117	3.81887	4.43933
ENSMUSG00000113431	NA	4.44857	3.44607	10.5778	32.8241	37.52	18.3146	17.8552	1.4806	8.77137	5.41832	15.9874	11.7412	23.7802	11.1965
ENSMUSG00000066867	Oas1e	0.231292	0.0830125	0.363683	0.0363649	0.302619	0.302267	0.219873	0.0875358	0.0001	0.242851	0.0753607	0.0001	0.0001	0.0676746
ENSMUSG00000040181	Fmo1	0.0221165	0.0237874	0.0001	0.0001	0.0001	0.0001	0.00771733	0.0001	0.0198323	0.0463346	0.0001	0.0462186	0.0001	0.0187809
ENSMUSG00000026442	Nfasc	0.0197242	0.0739974	0.101944	0.0001	0.0441206	0.0481915	0.048013	0.181934	0.123217	0.0619161	0.0096825	0.0001	0.0493973	0.0710412
ENSMUSG00000050533	NA	0.232194	0.62437	0.219101	0.436977	0.390571	0.22761	0.355137	0.087877	0.0001	0.121949	0.226763	0.0001	0.233314	0.111684
ENSMUSG00000101126	Gm10538	0.0001	0.0001	0.0001	0.0001	0.0001	0.0001	0.0001	0.0001	0.0001	0.0001	0.0001	0.0001	0.0001	0.0001
ENSMUSG00000100516	Gm29332	0.0001	0.0001	0.0001	0.0001	0.0001	0.0001	0.0001	0.0001	0.0001	0.0001	0.0001	0.0001	0.0001	0.0001
ENSMUSG00000088911	Gm22609	0.0001	0.0001	0.0001	0.0001	0.0001	0.0001	0.0001	0.0001	0.0001	0.0001	0.0001	0.0001	0.0001	0.0001
ENSMUSG00000026443	Lrrn2	0.0001	0.0001	0.0001	0.0001	0.0001	0.0001	0.0001	0.0001	0.0001	0.121712	0.0001	0.0001	0.0001	0.0203686
ENSMUSG00000032889	NA	4.44469	3.6952	3.81269	6.84514	6.34464	4.951	5.01556	7.02941	4.70782	5.09115	4.63663	5.28998	4.56763	5.22044
ENSMUSG00000086328	NA	4.43554	7.75468	6.27793	7.56632	6.4258	6.06895	6.42154	6.57017	8.69598	8.05317	7.12927	8.61366	4.73549	7.29962
ENSMUSG00000040170	Fmo2	0.0001	0.0001	0.0001	0.0233887	0.0001	0.0001	0.00398144	0.0001	0.0001	0.0001	0.0001	0.0001	0.0001	0.0001
ENSMUSG00000100798	Gm19589	0.238211	0.113959	0.374564	0.0499003	0.0594472	0.0519684	0.148008	0.0401234	0.0949475	0.138998	0.0517754	0.332618	0.0532689	0.118622
ENSMUSG00000044231	Nhlrc1	0.363114	0.130288	0.628081	0.512582	0.271535	0.415251	0.386808	0.0001	0.379676	0.0001	0.0001	0.126836	0.243277	0.125015
ENSMUSG00000080902	NA	4.41964	5.8679	2.8394	7.1686	4.53514	5.89932	5.12167	2.98737	3.03406	3.65326	2.38774	5.21988	5.95274	3.87251
ENSMUSG00000049439	Cyp20a1	80.598	88.4457	71.6399	96.0268	92.6789	90.8792	86.7114	87.6452	79.854	81.2489	90.6299	97.6102	90.7785	87.9611
ENSMUSG00000090963	NA	4.41551	6.09587	5.53061	5.95771	6.70538	5.47737	5.69708	5.94076	4.93798	6.60561	5.72411	7.24384	5.33986	5.96536
ENSMUSG00000049866	Arl4c	96.5886	94.185	85.9413	78.2045	71.4139	78.6529	84.1644	89.7847	93.3511	90.1668	81.6674	68.951	74.2765	83.0329
ENSMUSG00000102525	NA	4.4062	7.50588	4.85056	1.38239	6.17739	4.31917	4.7736	4.16602	12.5052	3.85543	1.07585	4.99946	0.0001	4.43367
ENSMUSG00000113798	NA	4.4062	5.92571	1.03948	0.518457	0.0001	0.539984	2.07166	0.416692	0.987342	2.3133	1.07585	2.30749	2.21378	1.55241
ENSMUSG00000058248	Kcnh1	0.0190322	0.0001	0.0001	0.0001	0.0001	0.0001	0.00325537	0.0001	0.0001	0.0597364	0.0001	0.0001	0.0001	0.0100394
ENSMUSG00000101333	Gm4753	0.0001	0.0001	0.0001	0.0001	0.0001	0.0001	0.0001	0.0001	0.0001	0.0001	0.0001	0.0001	0.0001	0.0001
ENSMUSG00000099378	1700067G17Rik	0.23027	0.0001	0.217285	0.0001	0.0001	0.0001	0.0746591	0.174198	0.0001	0.0001	0.337275	0.0001	0.23138	0.123859
ENSMUSG00000118007	NA	4.39922	1.41999	1.76425	1.86323	3.33055	3.66549	2.74046	3.49393	2.46429	2.42511	4.18888	4.03164	1.10519	2.95151
ENSMUSG00000095576	Fmo6	0.0001	0.0001	0.0001	0.0001	0.0001	0.0001	0.0001	0.0001	0.127226	0.0001	0.0001	0.0001	0.0001	0.0212876
ENSMUSG00000036206	Sh3bp4	81.4238	87.2527	76.6895	100.474	88.3702	91.7652	87.6625	84.8045	84.0234	72.1104	83.562	77.5314	86.3863	81.403
ENSMUSG00000051596	Otop1	0.161815	0.239334	0.228989	0.285476	0.090789	0.198252	0.200776	0.12242	0.145037	0.0637753	0.0593242	0.0001	0.0001	0.0651262
ENSMUSG00000102083	Gm5259	0.0001	0.0001	0.0001	0.245024	0.0001	0.0001	0.0409207	0.0001	0.0001	0.0001	0.0001	0.0001	0.0001	0.0001
ENSMUSG00000104864	NA	4.37643	3.6996	5.30939	4.70735	3.15553	4.28999	4.25638	8.74854	9.24549	11.4879	1.5265	3.92891	6.28217	6.86992
ENSMUSG00000099938	C030007H22Rik	0.0001	0.0001	0.0001	0.0001	0.0001	0.0001	0.0001	0.0001	0.0001	0.0001	0.0001	0.0001	0.0001	0.0001
ENSMUSG00000026691	Fmo3	0.0001	0.0001	0.0001	0.0001	0.0001	0.0001	0.0001	0.0001	0.0001	0.0001	0.0001	0.0001	0.0001	0.0001
ENSMUSG00000115593	NA	4.37262	5.31147	6.78779	23.6296	28.4759	15.6238	14.0335	7.14821	4.1718	9.47857	16.6677	10.9321	25.3697	12.2947
ENSMUSG00000071890	Mroh9	0.0001	0.0001	0.0001	0.0001	0.0001	0.0001	0.0001	0.0001	0.0001	0.0001	0.0001	0.0001	0.0001	0.0001
ENSMUSG00000077608	Gm22671	0.0001	0.0001	0.0001	0.0001	0.0001	0.0001	0.0001	0.0001	0.0001	0.0001	0.0001	0.0001	0.0001	0.0001
ENSMUSG00000102411	NA	4.36734	3.58521	2.12008	1.06925	1.95373	2.82109	2.65278	4.04812	6.74236	4.32062	1.1095	1.87732	1.95328	3.34187
ENSMUSG00000089174	Gm22434	0.0001	0.0001	0.0001	0.0001	0.0001	0.0001	0.0001	0.0001	0.0001	0.0001	0.0001	0.0001	0.0001	0.0001
ENSMUSG00000037375	Hhat	1.44111	1.86871	1.13797	0.920907	0.935808	1.04836	1.22548	1.03844	1.0401	1.0672	0.800035	0.81828	0.853638	0.936283
ENSMUSG00000119403	Gm22265	0.0001	0.0001	0.0001	0.0001	2.68403	0.586526	0.545159	0.452605	0.0001	2.51271	0.0001	2.50641	0.0001	0.912004
ENSMUSG00000104795	NA	4.36464	0.563592	2.96529	0.739493	2.54561	1.19803	2.06278	2.90524	1.87772	4.12457	1.19357	2.56	2.80688	2.578
ENSMUSG00000047384	A730013G03Rik	0.331031	0.0001	0.187457	0.311559	0.0001	0.0649788	0.149204	0.150288	0.0594193	0.278081	0.129375	0.0001	0.0666055	0.113978
ENSMUSG00000117824	NA	4.35928	1.3478	2.41132	2.16934	1.40504	1.8665	2.25988	2.23616	2.78434	4.20895	3.18075	1.7319	2.16503	2.71785
ENSMUSG00000055013	Agap1	29.1898	33.3585	24.4711	25.5438	22.3036	22.2384	26.1842	25.5049	25.9238	24.1488	20.6296	19.2905	21.7625	22.8767
ENSMUSG00000114558	NA	0.0878692	0.629634	0.276159	0.44066	0.393863	0.172171	0.333393	0.177134	0.052542	0.184415	0.0001	0.0001	0.23528	0.108262
ENSMUSG00000112770	NA	4.35113	1.65927	2.07887	3.4731	1.48265	2.48357	2.5881	1.3332	1.0367	2.94943	0.806913	1.67296	2.49049	1.71495
ENSMUSG00000069011	NA	4.32235	3.96144	5.21141	7.08133	10.3241	8.63078	6.58857	2.36127	4.01739	3.69801	6.17543	10.8983	5.79091	5.49023
ENSMUSG00000090602	NA	4.317	3.33013	3.45862	15.1018	16.4439	9.34162	8.66551	2.34123	3.28511	2.13818	8.82958	7.08071	14.5683	6.37386
ENSMUSG00000109508	NA	0.384699	0.258717	0.181551	0.497809	0.269701	0.306415	0.316482	0.10919	0.172448	0.0001	0.1879	0.0504519	0.0967138	0.102801
ENSMUSG00000106099	NA	4.30656	4.28762	1.21309	3.20627	3.43642	2.41533	3.14421	3.79226	4.43583	3.66701	1.69493	1.79529	2.47588	2.97687
ENSMUSG00000026586	Prrx1	0.0001	0.0001	0.0001	0.0001	0.0001	0.0001	0.0001	0.0001	0.011341	0.0001	0.0001	0.0001	0.0001	0.00197349
ENSMUSG00000081792	NA	4.30303	2.16709	6.21996	5.25616	10.8845	5.29495	5.68762	3.32404	4.10275	4.22977	5.36466	8.63	5.24372	5.14916
ENSMUSG00000034486	Gbx2	0.0001	0.0001	0.0602573	0.0001	0.0001	0.0001	0.0101262	0.0001	0.0001	0.0001	0.0001	0.0001	0.0001	0.0001
ENSMUSG00000113425	NA	4.29328	4.48712	4.10895	1.50089	2.09814	1.50309	2.99858	2.50518	3.79289	1.73883	1.4975	2.28047	0.739624	2.09242
ENSMUSG00000107076	NA	0.500553	1.43592	0.944541	0.62811	0.374301	0.654191	0.75627	0.504818	0.14961	0.525574	0.0001	0.0001	0.335345	0.252591
ENSMUSG00000102162	Gm2367	0.882254	1.74012	2.2198	0.5536	2.96834	0.144222	1.41806	1.11219	3.29439	0.926359	0.861612	1.07802	3.10254	1.72919
ENSMUSG00000040124	Gorab	19.3484	21.6013	21.2844	29.5111	28.3802	25.5662	24.2819	21.8605	19.2798	21.1835	24.213	29.8625	25.4745	23.6456
ENSMUSG00000088951	Gm24940	0.0001	0.0001	0.0001	0.0001	0.720784	0.0001	0.120214	0.972149	0.0001	0.0001	0.627621	0.0001	0.0001	0.266695
ENSMUSG00000059422	NA	4.27597	4.84914	4.96163	5.22079	8.81393	4.92784	5.50821	3.40915	3.72877	4.42907	7.5617	6.83871	6.56097	5.42139
ENSMUSG00000102117	Rpsa-ps1	0.705027	0.421447	1.18261	4.05452	3.51404	1.766	1.94061	0.711034	1.12328	1.31596	1.52995	0.820449	4.09266	1.59889
ENSMUSG00000040113	Mettl11b	0.0001	0.0001	0.0001	0.0001	0.0001	0.0001	0.0001	0.0001	0.0001	0.0001	0.0001	0.0001	0.0001	0.0001
ENSMUSG00000089700	Gm2343	0.0001	0.0001	0.0001	0.0001	0.0001	0.0001	0.0001	0.0001	0.0001	0.0001	0.0001	0.0001	0.0001	0.0001
ENSMUSG00000067081	Asb18	0.0001	0.0001	0.0001	0.0001	0.0001	0.0001	0.0001	0.0258939	0.0001	0.0001	0.0001	0.0001	0.0001	0.00439899
ENSMUSG00000026782	Abi2	21.6158	21.7356	17.3688	19.6483	18.2764	19.7317	19.7294	23.7662	23.0643	20.4363	17.6433	18.9982	19.0918	20.5
ENSMUSG00000054387	Mdm4	30.0321	37.064	26.0191	24.6194	28.0504	27.8897	28.9458	32.8608	33.9857	30.9328	22.3954	26.533	27.802	29.085
ENSMUSG00000100228	Gm29257	1.41192	2.4538	1.84464	5.72393	7.43025	6.49392	4.22641	2.13587	4.76945	2.05266	4.56067	4.77738	5.01986	3.88598
ENSMUSG00000016200	Syt14	9.35218	10.6188	7.47458	8.67055	9.32164	8.69996	9.02296	9.74861	11.1706	10.3327	8.13368	10.0327	9.5434	9.82695
ENSMUSG00000107990	NA	4.27241	4.22395	2.72395	2.71695	4.27384	2.71659	3.48795	3.58099	3.10474	3.2736	1.46606	1.45134	2.08855	2.49421
ENSMUSG00000120950	NA	4.27063	5.85825	1.81343	2.81358	2.87397	2.51181	3.35694	5.81445	6.60247	3.25103	1.77261	2.46014	4.72035	4.10351
ENSMUSG00000121483	NA	4.26864	2.43551	2.50218	3.46967	4.64257	4.43792	3.62608	4.30502	2.78241	4.41415	6.94786	5.41914	5.84892	4.95292
ENSMUSG00000026301	Iqca	0.0001	0.104816	0.061326	0.0001	0.0728759	0.0319024	0.0451868	0.0369097	0.116409	0.0001	0.0951523	0.0340799	0.0001	0.0471251
ENSMUSG00000097495	NA	4.26834	1.79843	3.54876	2.10697	3.34779	3.7159	3.13103	2.09973	1.65867	7.1143	3.67292	4.68932	5.09871	4.05561
ENSMUSG00000082632	NA	0.641997	0.920915	0.80768	2.14811	1.43999	1.39836	1.22618	0.107994	0.511477	0.149875	0.835935	0.448299	0.430096	0.413946
ENSMUSG00000050900	NA	4.25753	3.20647	4.41908	7.41293	8.23712	5.11244	5.44093	3.22038	4.19739	4.91742	7.48415	8.47234	9.30469	6.26606
ENSMUSG00000026014	Raph1	10.6137	10.2572	7.37305	9.72154	9.90685	9.01684	9.48153	9.80528	9.91606	12.4667	7.59795	10.1554	9.33816	9.87993
ENSMUSG00000097204	NA	4.25753	4.89928	5.01294	2.94433	3.21809	4.44561	4.12963	6.24465	6.73568	6.16132	3.3625	4.78876	4.07348	5.22773
ENSMUSG00000094594	NA	4.24614	3.28355	2.25376	5.74465	7.88766	3.12173	4.42291	1.20447	2.97315	1.39333	3.62844	3.47443	4.66661	2.89007
ENSMUSG00000071414	NA	4.24586	2.04781	2.76302	6.95856	7.79991	5.3101	4.85421	4.81728	4.72387	2.4597	5.43332	4.90696	6.17879	4.75332
ENSMUSG00000083364	NA	4.23803	5.88953	11.6634	18.2811	25.3506	8.13546	12.2597	6.14404	7.91311	6.86023	12.0715	15.5354	20.5823	11.5178
ENSMUSG00000120258	NA	4.23649	3.90687	6.09138	1.13928	3.84654	3.36182	3.76373	2.59411	4.70098	3.60102	3.1523	4.43714	5.67588	4.02691
ENSMUSG00000026447	Pik3c2b	4.55079	7.82287	3.54996	4.08557	4.10601	4.1985	4.71895	5.4396	6.19249	4.60358	3.80134	3.75094	3.38778	4.52929
ENSMUSG00000082778	Gm15191	0.277685	0.373414	0.654913	0.326665	0.778439	0.74838	0.526582	0.105081	0.124492	0.218697	0.203417	0.363515	0.069831	0.180839
ENSMUSG00000100213	NA	4.23246	3.92558	4.13141	2.88459	3.11018	4.29192	3.76269	5.63001	3.92415	5.28689	5.48744	5.12077	3.22635	4.77927
ENSMUSG00000117730	NA	4.22854	13.9157	8.21459	4.0968	7.39292	7.55848	7.56784	15.5215	11.3693	6.26812	5.34415	4.42881	9.24758	8.69658
ENSMUSG00000114759	NA	4.22128	3.08834	4.62043	9.05811	6.81766	11.917	6.62046	2.04353	3.17801	1.41841	8.4098	6.18964	5.42928	4.44478
ENSMUSG00000081176	NA	4.22128	7.62987	6.21365	10.8062	13.2565	7.61365	8.29018	3.32068	12.4091	4.7869	10.3885	3.36014	11.5371	7.63374
ENSMUSG00000074506	NA	4.21505	6.15451	8.66465	5.24214	5.57172	7.08301	6.15518	4.78233	4.04758	4.7419	7.20366	6.30665	7.26059	5.72378
ENSMUSG00000085235	NA	4.20593	6.14822	5.17648	1.85021	3.51237	4.25729	4.19175	5.30795	6.94494	4.0802	5.31294	2.99265	4.29512	4.8223
ENSMUSG00000113611	NA	4.20593	0.0001	0.661527	9.89602	3.9311	5.4971	4.03196	2.65114	2.51308	2.20815	3.42294	2.5697	7.74799	3.51883
ENSMUSG00000046062	Ppp1r15b	102.432	103.893	92.9193	107.077	105.3	101.746	102.228	101.256	100.299	99.7769	105.826	111.545	106.616	104.22
ENSMUSG00000026012	Cd28	0.0681132	0.0001	0.0001	0.0001	0.0001	0.0001	0.0114355	0.0001	0.0204189	0.0001	0.0001	0.0001	0.0001	0.00348649
ENSMUSG00000018500	Adora2b	1.20372	1.53787	1.88113	1.8409	1.26569	1.58552	1.55247	1.02431	0.539471	0.513517	0.147032	0.630413	0.378046	0.538798
ENSMUSG00000086779	NA	4.18246	10.2218	5.45687	2.13832	3.18527	2.73326	4.65299	5.70221	7.35814	4.66264	2.57182	4.92134	4.04699	4.87719
ENSMUSG00000084930	NA	4.17265	3.54422	7.04555	0.413474	3.94105	4.73605	3.9755	5.48172	6.10163	5.5342	1.50138	2.5302	3.31012	4.07654
ENSMUSG00000096755	NA	4.17145	2.72005	7.27579	18.2021	26.6536	10.4084	11.5719	2.58161	9.28989	7.29994	9.62894	8.60555	15.7499	8.85931
ENSMUSG00000110340	1600027J07Rik	16.3203	20.4598	19.2829	26.3123	12.097	12.2419	17.7857	4.83053	3.30706	3.57633	9.56306	4.90508	10.9802	6.19371
ENSMUSG00000035187	Nkx6-1	0.132789	0.0952724	0.125303	0.29149	0.0993146	0.0868118	0.138497	0.0670097	0.0001	0.0929817	0.0864891	0.0464244	0.0001	0.0488508
ENSMUSG00000034432	Cops8	87.1041	79.7153	79.2754	104.68	89.6805	88.6717	88.1879	79.3615	77.8293	84.2347	96.3714	106.051	101.195	90.8403
ENSMUSG00000112008	NA	4.1565	2.20772	1.58873	0.940925	1.59336	0.670555	1.85963	2.74601	2.54642	2.4308	2.15812	0.551146	1.4275	1.97667
ENSMUSG00000026011	Ctla4	0.0001	0.0001	0.0001	0.336476	0.0001	0.0292955	0.0610286	0.157797	0.0534873	0.125191	0.232794	0.0001	0.149737	0.119851
ENSMUSG00000081382	Rpl18-ps1	2.24721	2.27554	3.74189	22.2687	17.3459	7.51529	9.23243	3.19953	3.4357	2.49835	11.1018	8.02983	13.0166	6.8803
ENSMUSG00000120025	NA	4.15464	3.97328	1.45201	2.17237	2.41623	0.905094	2.51227	1.04758	3.17197	3.87765	2.1039	0.805898	0.463942	1.91182
ENSMUSG00000087442	NA	4.14128	2.70038	2.36832	0.708741	2.67432	1.59925	2.36538	2.08833	1.68716	2.63539	0.735423	3.68025	2.39592	2.20375
ENSMUSG00000045174	Amer3	0.0001	0.0001	0.0001	0.0001	0.0001	0.0001	0.0001	0.0001	0.0001	0.0001	0.0309617	0.0001	0.0318536	0.0105359
ENSMUSG00000093682	NA	4.13904	1.92975	2.86409	0.129947	0.619057	1.48773	1.8616	2.71333	3.46232	2.60762	1.34746	2.31208	1.3864	2.30487
ENSMUSG00000063245	NA	4.13665	6.38303	6.16304	9.73302	12.3314	7.3095	7.67611	7.16353	8.3905	8.80114	6.64444	11.1733	7.60214	8.29584
ENSMUSG00000083353	NA	4.13341	4.21304	1.64226	2.8665	1.70805	0.853083	2.56939	0.65829	3.11966	2.74113	1.27481	1.36718	0.655877	1.63616
ENSMUSG00000118138	NA	4.12433	3.00714	2.97506	3.89771	2.67612	3.44146	3.35364	2.68135	2.26067	3.65054	3.54516	3.12375	3.562	3.13725
ENSMUSG00000026009	Icos	0.121493	0.0001	0.0001	0.0762668	0.0908683	0.0001	0.0481546	0.0154034	0.0001	0.170049	0.0001	0.0001	0.0001	0.0309754
ENSMUSG00000097504	NA	4.12322	4.93596	4.05501	1.91303	3.51728	2.16325	3.45129	4.43655	2.96678	2.80497	0.737371	1.82478	3.38453	2.6925
ENSMUSG00000082804	Rpl17-ps1	0.0001	0.0001	0.474602	0.118421	0.141103	0.0001	0.122404	0.0001	0.112774	0.0001	0.245652	0.0001	0.126424	0.0808584
ENSMUSG00002076284	NA	4.12264	7.39245	3.89008	7.76007	3.08263	1.34714	4.59917	1.55923	3.69493	11.5432	4.69719	0.719733	3.45213	4.27773
ENSMUSG00000110393	NA	4.10995	3.02231	2.61508	3.99234	4.29249	2.6982	3.45506	3.43673	3.51459	4.49358	3.05639	5.21289	4.14872	3.97715
ENSMUSG00000121012	NA	4.09945	1.8903	2.21044	3.03151	0.985339	3.44442	2.61024	3.32229	3.67414	0.615001	4.00352	1.22682	2.94234	2.63068
ENSMUSG00000103133	NA	4.09532	2.58624	1.72219	1.13124	1.54779	1.96363	2.1744	2.39063	2.59327	1.63596	0.26093	2.05145	1.61031	1.75709
ENSMUSG00000085447	9530026F06Rik	0.0001	0.0001	0.0001	0.0001	0.0001	0.0001	0.0001	0.0001	0.0001	0.0001	0.0001	0.0001	0.0001	0.0001
ENSMUSG00000082515	NA	4.0949	1.85507	0.203458	1.01428	1.93386	2.74647	1.97467	3.09737	4.24953	1.58414	1.68388	1.80589	1.51599	2.3228
ENSMUSG00000079297	NA	4.06106	2.21233	3.1044	6.67654	9.45547	5.79486	5.21744	3.46059	4.28473	3.50845	6.32551	8.56053	7.23146	5.56188
ENSMUSG00000053472	NA	4.05835	2.32876	3.31884	2.54642	2.73111	3.97819	3.16028	3.06973	3.15235	3.40902	3.17073	4.25056	3.53422	3.4311
ENSMUSG00000064208	NA	4.05572	5.81797	4.67733	11.5925	11.2877	13.399	8.4717	2.72689	3.76957	2.83902	10.7087	10.698	10.1126	6.80913
ENSMUSG00000112096	NA	4.04888	8.2766	6.03629	4.95383	4.2687	3.3339	5.15303	7.47251	7.54784	5.01653	6.32656	5.51281	7.56717	6.5739
ENSMUSG00000104344	NA	4.04197	2.6921	1.89694	2.81792	2.51861	2.89301	2.81009	2.84705	4.00596	3.90723	2.46455	3.42706	3.56723	3.36985
ENSMUSG00000026584	Scyl3	20.3333	19.766	18.5091	19.7899	19.0762	20.811	19.7143	20.5006	18.6954	20.2196	17.755	19.9184	19.4339	19.4205
ENSMUSG00000052062	Pard3b	0.279732	0.238512	0.258978	0.342729	0.319649	0.232833	0.278739	0.267482	0.227076	0.271553	0.35563	0.320606	0.185653	0.271333
ENSMUSG00000115692	NA	4.0359	7.51932	4.55128	1.94559	3.42258	4.43864	4.31889	7.37112	9.52804	8.99204	4.90277	2.8868	2.76956	6.07505
ENSMUSG00000093594	NA	4.02706	2.96762	2.39449	5.86685	3.46488	4.16382	3.81412	2.54535	3.23846	4.74969	3.47491	5.02666	3.43676	3.74531
ENSMUSG00000062582	NA	4.02306	0.865755	5.50432	7.194	7.44508	6.11253	5.19079	1.21727	7.21126	6.75866	3.92893	5.47765	3.234	4.63796
ENSMUSG00000106662	NA	4.01938	3.33912	3.84064	2.34639	4.05157	3.44127	3.50639	4.2717	3.28319	4.11349	3.67689	3.51702	3.57867	3.74016
ENSMUSG00000105021	NA	4.01216	6.87959	5.38293	4.6021	5.83588	3.62566	5.05639	2.98737	3.48354	3.81782	5.26515	4.07087	3.59058	3.86922
ENSMUSG00000089820	NA	3.99876	3.46956	3.16462	1.0927	3.1829	3.03469	2.99054	4.19545	3.81511	3.52149	2.01563	4.32325	2.72194	3.43215
ENSMUSG00000102555	NA	3.9811	4.86729	2.01491	1.58396	3.18652	2.55438	3.03136	4.03784	5.06013	4.56014	1.46688	2.69136	3.30937	3.52095
ENSMUSG00000085019	Pard3bos2	0.0001	0.0001	0.0001	0.0001	0.0001	0.0001	0.0001	0.0001	0.0001	0.0001	0.0001	0.0001	0.0001	0.0001
ENSMUSG00000080021	NA	3.97433	2.63139	4.90398	11.3651	8.91499	6.2932	6.34717	3.58426	2.87702	3.21004	4.32916	5.60341	7.83332	4.57287
ENSMUSG00000113047	NA	3.96735	5.22798	4.54157	2.54721	3.94957	3.85884	4.01542	4.55945	5.22332	4.53705	3.54414	4.28409	4.40367	4.42529
ENSMUSG00000083854	NA	3.9543	4.25439	2.61189	3.72164	9.9788	6.97707	5.24968	3.5892	4.96162	3.7368	6.56493	5.79817	5.16536	4.96935
ENSMUSG00000118344	NA	3.95391	2.78712	1.80116	1.02663	1.52925	0.801971	1.98334	2.57823	2.81054	3.43581	0.665839	0.285691	1.09607	1.81203
ENSMUSG00000084333	Gm11599	0.395294	0.170175	0.29842	0.372042	1.06389	0.387488	0.447885	0.0001	0.850163	0.166081	0.849183	0.414012	0.953143	0.53878
ENSMUSG00000048126	Col6a3	0.0001	0.0001	0.0001	0.0110192	0.0131124	0.0001	0.0040886	0.0001	0.0104981	0.0001	0.0227606	0.0001	0.0001	0.00560979
ENSMUSG00000037509	Arhgef4	0.830517	0.870824	0.544615	1.08633	0.844662	0.565771	0.790454	1.1073	1.22372	1.26367	0.412465	0.973039	0.572883	0.925511
ENSMUSG00000089952	NA	3.94413	8.75621	3.92838	2.91665	6.14395	5.61519	5.21742	6.96097	9.67881	5.45599	6.0834	6.45862	5.0011	6.60648
ENSMUSG00000120265	Gm26698	0.824842	1.648	1.00066	0.665428	0.528683	0.924045	0.931944	0.445691	0.633678	0.433088	0.0001	0.123501	0.355266	0.331887
ENSMUSG00000087624	NA	3.93626	5.8921	5.32903	2.73825	4.60679	6.03935	4.75696	6.60188	5.13838	7.00815	6.51827	3.49533	3.35338	5.35257
ENSMUSG00000110834	NA	3.93626	5.1556	4.44088	4.99321	5.18263	6.87813	5.09778	4.9838	7.59249	4.40259	5.76617	6.7217	7.99638	6.24386
ENSMUSG00000118272	Smim39	0.0001	0.0001	0.0001	0.0001	0.0001	0.0001	0.0001	0.0001	0.0001	0.0001	0.0001	0.0001	0.0001	0.0001
ENSMUSG00000120006	NA	3.93372	7.45374	6.53715	2.43138	6.38748	5.4099	5.3589	4.92942	7.52469	5.67154	4.75907	6.21074	7.9643	6.17663
ENSMUSG00000041757	Plekha6	0.930551	0.905825	0.689926	1.14686	0.596433	0.358414	0.771334	1.16889	1.37011	0.994516	0.330037	0.475758	0.584438	0.820623
ENSMUSG00000041406	BC055324	54.8913	70.8469	47.6903	50.4965	60.9462	60.4653	57.5561	62.4118	65.3451	57.3722	58.6718	65.2535	66.2176	62.5454
ENSMUSG00000037503	Fam168b	252.121	270.239	213.608	266.258	260.838	240.768	250.639	238.074	234.937	233.774	242.313	271.583	273.192	248.979
ENSMUSG00000114019	NA	1.14873	0.44636	0.843077	0.420506	0.644242	0.437965	0.656813	0.193169	0.171676	0.268112	0.187058	0.200605	0.384823	0.23424
ENSMUSG00000116009	NA	3.93219	3.20156	3.50981	2.40058	3.33754	4.37539	3.45951	3.69776	2.76226	4.35196	1.86825	2.56014	2.88331	3.02061
ENSMUSG00000026123	Plekhb2	61.4375	76.9718	61.1772	67.8563	69.9697	68.4599	67.6454	79.7711	81.7344	69.9829	68.7906	69.7437	68.2032	73.0377
ENSMUSG00000103716	Gm19430	0.0001	0.0001	0.0001	0.0001	0.0001	0.0001	0.0001	0.0001	0.0001	0.0001	0.0001	0.0001	0.0001	0.0001
ENSMUSG00000105345	NA	3.92871	6.8233	3.12456	2.98448	2.9586	3.16343	3.83052	6.51632	6.69003	6.06979	3.61754	3.58575	3.49652	4.99599
ENSMUSG00000115810	NA	3.91948	7.2762	7.97678	5.20778	6.03373	4.3694	5.79723	5.92927	7.23222	6.69761	6.52965	8.77357	5.94615	6.85141
ENSMUSG00000121485	NA	3.91731	4.90526	3.81994	4.2047	4.92257	4.79026	4.42667	6.08453	5.7888	3.85179	3.99197	4.17144	4.38379	4.71206
ENSMUSG00000077231	Gm25096	0.0001	0.0001	0.0001	0.0001	0.0001	0.0001	0.0001	0.0001	0.0001	0.0001	0.0001	0.0001	0.0001	0.0001
ENSMUSG00000116569	NA	3.91459	4.14429	4.58024	2.59376	2.17776	3.71448	3.52085	3.4821	3.36813	3.84725	2.355	2.55843	3.27267	3.14727
ENSMUSG00000064601	Gm25634	0.0001	0.0001	0.0001	0.0001	0.0001	0.0001	0.0001	0.0001	0.0001	0.0001	0.0001	0.0001	0.0001	0.0001
ENSMUSG00000092368	NA	3.90696	4.69173	3.03491	4.27135	3.14267	4.15861	3.86771	3.65668	3.873	3.315	3.83481	4.52599	4.48097	3.94774
ENSMUSG00000016194	Hsd11b1	0.130697	0.316244	0.215752	0.18447	0.0367191	0.0321044	0.152665	0.074187	0.175672	0.0686634	0.0319853	0.0342957	0.0329069	0.0696183
ENSMUSG00000116864	NA	3.90405	1.59329	4.70002	2.72412	4.75619	2.77126	3.40816	2.24024	3.49902	3.81654	2.76095	4.65294	3.85526	3.47082
ENSMUSG00000101932	NA	3.90189	4.7977	0.526054	6.29533	6.25182	4.9176	4.4484	2.95138	6.49449	4.09697	8.70979	9.34088	7.28125	6.47912
ENSMUSG00000103096	Gm8022	0.0001	0.0001	0.0001	0.0001	0.0001	0.0001	0.0001	0.464619	0.0001	0.0001	0.0001	0.0001	0.0001	0.0775198
ENSMUSG00000121489	NA	3.89955	3.11523	3.94396	3.18664	5.55218	6.43184	4.3549	4.39787	4.24836	5.71265	5.88342	5.62496	5.95961	5.30448
ENSMUSG00000009633	G0s2	0.0001	0.0001	0.0001	0.0001	0.0001	0.0001	0.0001	0.0001	0.142916	0.0001	0.0001	0.0001	0.0001	0.0239026
ENSMUSG00000076677	NA	3.89876	4.19463	1.83946	2.56859	4.59142	0.764431	2.97622	2.50668	1.92189	5.52643	4.18827	1.42926	3.32995	3.15041
ENSMUSG00000111556	Gm19299	0.231324	0.342162	0.381915	0.217719	0.35669	0.113428	0.273873	0.0001	0.285047	0.242885	0.0001	0.0606439	0.0001	0.098146
ENSMUSG00000106291	NA	3.89063	2.53104	3.58577	1.44772	1.92819	3.19295	2.76272	4.58533	2.67608	3.32513	2.03238	2.65345	2.18203	2.90907
ENSMUSG00000120521	NA	3.89049	1.69698	3.67102	5.34389	3.18421	1.85534	3.27366	2.94276	0.28281	3.97459	1.95112	3.74437	4.75449	2.94169
ENSMUSG00000045216	Hs6st1	124.267	160.696	118.639	94.8702	94.5889	99.1537	115.369	146.93	144.706	113.953	98.5157	90.2177	97.4121	115.289
ENSMUSG00000092029	NA	3.8846	4.97008	3.36827	9.18938	6.8297	5.35157	5.59893	4.60593	3.95206	6.61423	5.02406	7.14744	6.1187	5.57707
ENSMUSG00000016179	Camk1g	1.23258	0.703699	0.878247	0.899663	1.21317	0.863054	0.965069	1.42699	0.789106	1.32061	0.835278	0.500635	1.2638	1.02274
ENSMUSG00000105558	NA	3.88203	3.20402	6.22207	18.518	27.9726	10.634	11.7388	1.81012	4.33716	4.02028	12.1004	8.52155	14.2669	7.50941
ENSMUSG00000102648	Gm38022	0.0001	0.0001	0.0001	0.0001	0.0001	0.0001	0.0001	0.781598	0.0001	0.0001	0.0001	0.360809	0.0001	0.190468
ENSMUSG00000086399	NA	3.8601	1.62517	2.45466	2.21142	4.42355	2.13875	2.78561	3.7449	3.45963	3.52444	4.01563	4.74602	2.10805	3.59978
ENSMUSG00000103887	NA	3.85901	5.5358	1.57796	1.87656	2.4527	5.10673	3.40146	4.18378	8.8194	5.2675	1.57036	5.11957	3.42525	4.73098
ENSMUSG00000065533	Mir205	0.0001	0.0001	0.0001	0.0001	0.0001	0.0001	0.0001	0.0001	0.0001	0.0001	0.0001	0.0001	0.0001	0.0001
ENSMUSG00000025201	NA	3.85544	2.41973	3.18322	8.76898	5.5854	3.93676	4.62492	3.52378	6.04696	2.19282	5.49091	5.21577	3.71263	4.36381
ENSMUSG00000103692	4930503O07Rik	0.0001	0.0001	0.0001	0.0001	0.0001	0.0001	0.0001	0.0001	0.0001	0.0001	0.0001	0.0001	0.0001	0.0001
ENSMUSG00000026579	F5	0.0001	0.0001	0.0001	0.0001	0.0001	0.0001	0.0001	0.0142294	0.0001	0.0001	0.0001	0.0001	0.0376402	0.0087116
ENSMUSG00000083693	NA	3.85544	1.29633	2.50112	10.8856	3.24318	4.01549	4.29953	0.364618	0.0001	2.27715	2.3533	1.26196	3.3898	1.60782
ENSMUSG00000040918	Slc19a2	35.7107	17.3721	21.2414	55.8855	34.4352	28.6069	32.2086	20.9116	21.4074	30.9272	23.8387	31.0579	26.1992	25.7237
ENSMUSG00000037470	Uggt1	63.1116	71.9326	52.8467	63.1992	59.0189	59.1499	61.5431	73.4903	71.3905	65.5299	61.8351	64.5003	66.362	67.1847
ENSMUSG00000026640	Plxna2	3.88732	2.99113	2.24966	3.24788	2.22988	2.15486	2.79345	2.94647	3.01684	2.95308	1.83509	2.34048	2.13174	2.53728
ENSMUSG00000026578	Ccdc181	36.025	54.99	41.6419	33.2896	36.5726	41.8701	40.7315	51.7208	57.9609	36.452	41.3948	41.729	37.9156	44.5289
ENSMUSG00000098752	Mir6897	0.0001	0.0001	0.0001	0.0001	0.0001	0.0001	0.0001	0.0001	0.0001	0.0001	0.0001	0.0001	0.0001	0.0001
ENSMUSG00000044645	NA	3.85544	2.76539	1.21272	3.28303	4.94193	3.59933	3.27631	1.59704	1.81004	1.06032	2.42054	3.65348	2.58273	2.18736
ENSMUSG00000085767	NA	3.84625	5.96244	5.30728	3.38641	4.22113	4.66215	4.56428	4.47338	7.82096	6.73084	4.72558	4.8514	3.94792	5.42501
ENSMUSG00000084304	NA	3.84358	3.21634	6.44748	17.082	20.1172	11.3028	10.3349	4.03784	5.74129	4.48414	9.17542	12.5239	12.0153	7.99632
ENSMUSG00000082436	NA	3.83041	1.93939	2.12611	2.54476	5.05425	3.09216	3.09785	4.09028	3.83688	8.51687	4.18086	5.89969	4.07529	5.09998
ENSMUSG00000047180	Neurl3	12.6843	10.1888	14.9812	8.34441	12.6297	9.34646	11.3625	12.1397	8.10089	15.0172	11.1866	11.7487	12.1819	11.7292
ENSMUSG00000107863	NA	3.81307	2.46151	1.43925	12.9192	17.9618	9.71802	8.05213	0.57692	2.05053	3.20299	8.19235	7.18852	16.8581	6.34491
ENSMUSG00000092633	Mir3962	0.0001	0.0001	0.0001	0.0001	0.0001	0.0001	0.0001	0.0001	0.0001	0.0001	0.0001	0.0001	0.0001	0.0001
ENSMUSG00000116718	NA	3.80707	4.401	3.95534	1.67724	1.86248	2.34238	3.00758	3.69145	4.19249	4.08245	2.09635	3.49957	2.62493	3.36454
ENSMUSG00000026577	Blzf1	27.8834	23.647	23.0216	36.9406	30.1505	30.2903	28.6556	25.4584	26.1095	26.8331	29.8473	35.7695	32.3827	29.4001
ENSMUSG00000026305	Lrrfip1	83.8891	75.3784	67.0098	100.378	89.18	80.844	82.7798	75.3646	78.8967	81.7417	72.5706	80.8064	80.9307	78.3851
ENSMUSG00000016494	Cd34	51.5379	41.3155	43.1423	45.7999	47.2236	31.5213	43.4234	42.9287	42.5051	51.7258	35.29	42.0445	34.8752	41.5615
ENSMUSG00000097325	Gm16897	1.28109	1.31838	1.18255	0.655327	1.31191	0.573348	1.05377	1.51668	1.4976	1.46209	0.679998	1.45843	0.671666	1.21441
ENSMUSG00000120544	NA	3.8057	5.78044	3.90785	2.94972	1.00441	3.18193	3.43834	7.45038	6.52067	12.3403	4.15388	4.68932	3.48665	6.4402
ENSMUSG00000049414	NA	3.80263	1.3638	2.69111	2.6842	3.90956	2.17443	2.77096	1.79772	2.55611	1.33098	2.32107	5.8081	1.75133	2.59422
ENSMUSG00000108536	NA	3.80175	2.21849	2.49289	1.27361	4.19171	3.22136	2.86663	1.55971	3.98482	2.50338	1.32156	2.63207	0.841792	2.14056
ENSMUSG00000070732	Rbm44	0.0001	0.0001	0.0201924	0.0401816	0.0478655	0.0418462	0.0250476	0.0162064	0.0382689	0.0895332	0.0832817	0.0001	0.0001	0.037915
ENSMUSG00000100018	Gm7776	0.0001	0.414893	0.909562	0.181525	0.648715	0.189059	0.390642	0.729137	0.0001	0.0001	0.188356	0.0001	0.0001	0.152982
ENSMUSG00000034353	Ramp1	0.183809	0.197751	0.303455	0.0001	0.0001	0.0001	0.114219	0.451707	0.494048	0.434112	0.0898052	0.0001	0.0001	0.244979
ENSMUSG00000026575	Nme7	16.5342	17.9542	16.9276	16.2839	17.8955	21.7414	17.8895	18.4111	19.4867	14.918	21.7643	20.521	20.5302	19.2719
ENSMUSG00000097729	NA	3.79957	2.74535	3.30404	1.99841	1.85926	2.20919	2.65263	3.77559	2.55405	2.34682	1.74625	1.69721	1.70314	2.30384
ENSMUSG00000016493	Cd46	0.328689	0.176863	0.310152	0.0688234	0.122947	0.107466	0.185823	0.172698	0.17189	0.191776	0.0892388	0.248654	0.192702	0.177827
ENSMUSG00000065412	Mir29b-2	0.0001	0.0001	0.0001	0.0001	0.0001	0.0001	0.0001	0.0001	0.0001	0.0001	0.0001	0.0001	0.0001	0.0001
ENSMUSG00000065548	Mir29c	0.0001	0.0001	0.0001	0.0001	0.0001	0.0001	0.0001	0.0001	0.0001	0.0001	0.0001	0.0001	0.0001	0.0001
ENSMUSG00000092569	NA	3.78432	7.03898	6.20003	3.41991	5.712	5.05679	5.202	6.82132	6.25178	6.23698	4.7254	4.79173	5.56193	5.73152
ENSMUSG00000044703	Phf11a	0.102605	0.220669	0.290268	0.33776	0.402491	0.201061	0.259142	0.232703	0.275711	0.0001	0.0001	0.0001	0.0516	0.0933856
ENSMUSG00000026576	Atp1b1	235.33	211.702	217.357	208.065	171.684	215.204	209.89	261.755	237.056	233.686	217.461	156.454	209.714	219.354
ENSMUSG00000119979	NA	3.76732	3.62657	2.15163	0.933143	2.33512	2.23522	2.50817	4.87423	3.46532	2.29017	2.51736	1.97292	1.99241	2.85207
ENSMUSG00000097281	Gm26685	0.0001	0.0001	0.0001	0.0001	0.0001	0.0001	0.0001	0.0001	0.0001	0.0001	0.0001	0.0001	0.0001	0.0001
ENSMUSG00000094320	NA	3.7553	2.90904	5.10254	13.2889	13.1409	5.88975	7.34773	1.13626	4.17344	2.68131	8.655	4.87709	7.84861	4.89528
ENSMUSG00000097092	NA	3.74113	3.01881	3.29475	1.46715	1.25887	2.01703	2.46629	4.66908	3.85593	2.74975	1.88774	2.15512	3.00737	3.05416
ENSMUSG00000104701	NA	3.74041	1.4373	6.11336	2.51456	2.69694	3.86295	3.39425	3.83965	2.75374	2.5248	2.87015	2.02879	1.74505	2.62703
ENSMUSG00000025969	Nrp2	18.8464	16.4559	13.2213	20.7434	18.3313	17.5953	17.5323	18.9006	19.8218	20.0225	22.1654	17.7504	20.5743	19.8725
ENSMUSG00000084864	NA	0.7577	0.326138	0.571989	0.855729	1.35964	0.297154	0.694726	0.0001	0.407499	0.318291	0.148074	0.476189	0.152351	0.250417
ENSMUSG00000062461	NA	3.72607	4.00884	5.42025	23.8167	20.721	12.6312	11.7207	1.29182	3.61778	6.1945	13.3423	9.5936	20.5918	9.1053
ENSMUSG00000026574	Dpt	0.0001	0.0001	0.0001	0.0001	0.0001	0.0001	0.0001	0.0001	0.0001	0.0001	0.0001	0.0001	0.0001	0.0001
ENSMUSG00000101841	NA	3.7238	2.73166	2.39576	3.90295	5.12574	1.99109	3.31183	1.15233	1.97218	2.57706	1.81838	3.19106	4.59214	2.55052
ENSMUSG00000024761	NA	3.71775	0.0001	2.33872	4.66532	4.16977	4.31917	3.2018	0.833285	3.45545	3.03617	1.88266	1.73065	1.10694	2.00753
ENSMUSG00000104117	Gm20743	0.0167378	0.0001	0.0314983	0.0001	0.0001	0.0001	0.00810602	0.075608	0.0001	0.209735	0.0001	0.0698031	0.0001	0.0592411
ENSMUSG00000097755	NA	3.71691	7.97256	5.81572	3.01114	4.85482	4.65811	5.00488	4.8755	5.84022	4.96485	7.03004	5.86401	6.19316	5.79463
ENSMUSG00000026573	Xcl1	0.0001	0.0001	0.0001	0.0001	0.0001	0.0001	0.0001	0.0001	0.0001	0.0001	0.0001	0.0001	0.0001	0.0001
ENSMUSG00000101189	1700029M03Rik	0.0001	0.0001	0.0001	0.0001	0.0001	0.0001	0.0001	0.0001	0.0001	0.0001	0.0001	0.0001	0.0001	0.0001
ENSMUSG00000109378	NA	3.71239	4.24807	2.53107	1.61576	1.75702	2.86079	2.78752	2.59704	2.73104	2.79396	2.2005	1.75312	2.17785	2.37558
ENSMUSG00000102408	4930568G15Rik	0.0001	0.0001	0.0001	0.0001	0.0001	0.0001	0.0001	0.0291726	0.0001	0.0001	0.0001	0.0001	0.0001	0.00494544
ENSMUSG00000034343	Ube2f	21.9052	17.6314	20.0473	25.8461	22.7024	22.0341	21.6944	19.6856	17.9373	20.6517	22.1054	24.6607	23.1623	21.3671
ENSMUSG00000081185	NA	0.285681	0.614608	0.359394	0.716841	1.06778	0.55998	0.600714	0.144107	0.0001	0.200006	0.557896	0.398909	0.0001	0.216853
ENSMUSG00000026572	Tbx19	0.0870626	0.0001	0.164213	0.0001	0.0488681	0.0001	0.050074	0.0165444	0.272891	0.0914104	0.0425638	0.0001	0.0001	0.0706015
ENSMUSG00000097175	NA	3.70123	0.663769	2.91038	8.12795	10.3779	7.86081	5.60701	0.233392	2.21152	1.94319	2.40978	2.58438	6.81824	2.70008
ENSMUSG00000037447	Arid5a	1.50534	1.93514	1.55097	2.54179	1.97388	1.85534	1.89374	1.37306	1.71124	1.33655	1.78898	1.82007	1.74059	1.62842
ENSMUSG00000104682	NA	3.68842	1.00049	1.93032	3.82145	0.973458	1.64073	2.17581	0.961295	1.11124	1.20422	1.18059	0.973967	0.90327	1.05576
ENSMUSG00000016481	Cr1l	10.2395	9.6603	9.14305	10.5774	13.2068	11.9566	10.7973	9.60149	8.37186	9.85024	12.0759	12.9509	11.8454	10.7826
ENSMUSG00000040848	Sft2d2	106.212	156.527	95.9596	89.0696	86.4336	92.3391	104.424	155.686	163.017	107.931	87.5264	80.3949	86.7297	113.548
ENSMUSG00000040843	Tiprl	46.6995	46.9968	46.0033	59.8714	49.1351	53.707	50.4022	48.2324	48.5593	45.5728	56.0456	59.6285	55.3848	52.2372
ENSMUSG00002075561	NA	3.68485	1.9823	0.0001	1.15608	0.0001	0.602095	1.23759	3.71625	2.75215	9.02771	1.19961	0.643312	1.23428	3.09555
ENSMUSG00000040836	Gpr161	34.8477	34.6397	30.8126	32.985	34.9817	33.7197	33.6644	35.8509	31.0357	35.4073	31.9588	30.5892	32.4618	32.8839
ENSMUSG00000026307	Scly	14.5689	22.7978	20.1958	13.2666	14.2015	16.4345	16.9108	21.3471	24.05	14.5925	14.9282	13.6291	15.6202	17.3612
ENSMUSG00000078184	NA	3.68256	2.95759	3.47482	10.3487	11.4018	5.69431	6.25995	1.60856	3.43995	2.83195	6.48354	5.97553	9.17249	4.91867
ENSMUSG00000049515	Espnl	0.0001	0.109797	0.0241519	0.0240901	0.0429837	0.0001	0.0335372	0.0772212	0.274243	0.107157	0.0249934	0.0801914	0.102551	0.11106
ENSMUSG00000026571	Dcaf6	24.5005	37.2385	24.9531	17.8738	18.1985	20.2044	23.8281	25.461	26.6252	18.4547	13.409	11.518	13.46	18.1547
ENSMUSG00000085894	NA	3.67446	5.5835	4.82541	4.56346	3.73884	2.4508	4.13941	4.09735	4.75309	6.0855	1.84978	3.72946	2.51224	3.8379
ENSMUSG00000089299	Gm24637	0.0001	0.0001	0.0001	0.0001	0.0001	0.0001	0.0001	0.0001	0.0001	0.0001	0.0001	0.0001	0.0001	0.0001
ENSMUSG00000106416	NA	3.65994	3.02901	2.78936	5.96174	1.10525	1.37993	2.98754	1.70365	1.76632	2.51271	2.88695	1.91669	2.54606	2.22206
ENSMUSG00000026308	Klhl30	0.494343	0.290146	0.890425	0.16925	0.0001	0.0881873	0.322075	0.288977	0.644412	0.18881	0.131739	0.235396	0.0903959	0.263288
ENSMUSG00000026616	Cr2	0.0682607	0.0917669	0.0001	0.0161376	0.0001	0.0001	0.0294109	0.0645452	0.0001	0.0179921	0.0333829	0.0268709	0.0001	0.0238319
ENSMUSG00000026568	Mpc2	12.9457	12.6472	14.9795	12.8244	15.1981	15.9505	14.0909	12.7725	15.1935	14.347	16.8324	15.0434	15.325	14.919
ENSMUSG00002076564	NA	3.65253	1.96491	5.16967	3.43763	6.14488	2.68531	3.84249	2.0721	0.818472	5.75266	2.67532	7.65094	5.50518	4.07911
ENSMUSG00000104218	NA	3.65253	2.57468	2.37691	4.97859	3.24906	1.4816	3.05223	4.28699	3.38647	3.30617	1.47608	3.29787	3.5436	3.2162
ENSMUSG00000113852	NA	3.65253	3.78734	2.84711	1.51959	3.05765	2.46479	2.88817	4.50444	5.2187	3.33492	2.04206	3.38199	2.55318	3.50588
ENSMUSG00000121382	NA	3.64248	12.2816	4.3713	1.58433	2.50678	2.26022	4.44111	6.93858	8.68425	3.97311	2.13439	2.02236	1.81942	4.26202
ENSMUSG00000120826	NA	3.63387	5.72138	4.22335	1.29301	2.88284	3.86617	3.60344	5.16201	5.7193	4.88573	1.86102	2.73847	3.60688	3.99557
ENSMUSG00000105368	NA	3.63225	8.34859	5.45254	1.9683	2.77768	2.37371	4.09218	8.20046	9.81537	6.00964	1.77368	2.42094	1.93554	5.02594
ENSMUSG00000047443	Erfe	37.0032	46.3096	41.2428	34.1995	34.0369	31.56	37.392	39.6245	40.5437	34.5822	27.3979	27.4724	29.9485	33.2615
ENSMUSG00000010453	Kansl3	60.8118	71.3073	51.1069	68.2097	67.1205	57.9256	62.747	63.8811	63.5432	63.8846	57.7804	72.6938	69.7828	65.261
ENSMUSG00000098680	Mir6898	0.0001	0.0001	0.0001	0.0001	0.0001	0.0001	0.0001	0.0001	0.0001	0.0001	0.0001	0.0001	0.0001	0.0001
ENSMUSG00000010311	Optc	0.0539999	0.116081	0.0509592	0.0001	0.0001	0.0001	0.03689	0.0001	0.0967155	0.0001	0.0001	0.0283264	0.0001	0.020907
ENSMUSG00000037432	Fer1l5	6.81306	7.68251	4.84217	5.83676	4.1514	4.16339	5.58155	7.87039	8.43515	5.51432	5.19285	4.49418	5.07962	6.09775
ENSMUSG00000026309	Ilkap	38.5702	47.8267	45.5989	41.6848	41.4246	43.2935	43.0664	45.5279	49.1101	40.8133	43.4495	42.1761	45.6465	44.4539
ENSMUSG00000100253	1700020N18Rik	0.0001	0.0001	0.0001	0.0001	0.0001	0.0001	0.0001	0.0001	0.0001	0.0001	0.0001	0.0001	0.0001	0.0001
ENSMUSG00000067071	Hes6	43.603	51.2481	49.437	37.4973	30.5654	28.1434	40.0824	34.81	34.1255	37.4808	25.2648	23.9597	26.8434	30.414
ENSMUSG00000001143	Lman2l	25.6783	31.4114	22.6725	25.268	24.6121	26.5669	26.0349	32.8683	35.6833	25.3085	25.0314	28.5636	29.0049	29.41
ENSMUSG00000037408	Cnnm4	18.2509	18.6155	15.4856	21.0047	16.1987	13.8757	17.2385	16.5875	18.8432	15.7834	13.4591	14.8859	14.4113	15.6617
ENSMUSG00000097320	NA	3.62673	7.11837	4.80946	1.56835	1.70409	3.26686	3.68231	5.22692	4.91958	4.57994	3.30256	1.48866	2.65933	3.69617
ENSMUSG00000114835	NA	3.62427	4.91022	5.57297	2.27406	3.01108	4.86846	4.04351	8.22397	3.00766	5.21486	2.49076	3.37416	4.18126	4.41545
ENSMUSG00000055866	Per2	5.73571	9.66443	6.17251	6.72547	7.65589	8.11994	7.34566	8.18383	10.3449	6.47042	7.17544	7.16165	7.57334	7.81826
ENSMUSG00000102055	NA	3.62243	8.61503	4.49744	1.79441	0.427759	2.42958	3.56444	6.05671	10.0814	4.40407	2.79291	1.39785	4.21461	4.82459
ENSMUSG00002076538	NA	3.62077	0.0001	0.0001	0.0001	0.0001	0.0001	0.603545	0.0001	1.08177	0.0001	0.0001	0.0001	0.0001	0.180379
ENSMUSG00000101958	Gm19085	0.0963944	0.0001	0.121249	0.241776	0.0001	0.0001	0.07662	0.0001	0.0001	0.0001	0.062794	0.336284	0.064606	0.0773306
ENSMUSG00000034292	Traf3ip1	46.1209	42.2392	42.2136	40.2225	38.7283	34.9841	40.7514	42.7901	43.7151	42.9108	35.9859	38.5933	39.1486	40.524
ENSMUSG00000001138	Cnnm3	14.9711	16.5841	12.7904	9.3596	9.39593	11.4224	12.4206	14.6762	15.2585	12.9729	9.33198	9.83834	9.96012	12.0063
ENSMUSG00000113188	NA	3.61892	1.60329	2.41045	2.60461	2.86515	2.29544	2.56631	1.93227	0.763244	2.01173	1.87111	2.00668	3.20858	1.9656
ENSMUSG00000086567	NA	3.60509	4.6544	7.65375	21.7146	23.047	18.7292	13.234	4.63564	9.69302	5.29942	22.5322	13.5928	18.112	12.3108
ENSMUSG00000084846	NA	3.60348	4.17774	2.66742	2.07585	2.02085	2.7406	2.88099	5.70969	5.09496	4.66429	3.21579	2.50529	2.62203	3.96868
ENSMUSG00000117080	NA	0.375891	0.539181	0.236494	0.117994	0.562077	0.245679	0.346219	0.284345	0.224635	0.0001	0.122433	0.131297	0.0001	0.127152
ENSMUSG00000026311	Asb1	21.6432	15.4271	14.9553	21.832	15.6709	15.6316	17.5267	17.6031	14.9303	18.5224	14.5724	19.1427	17.0317	16.9671
ENSMUSG00000103756	NA	3.59481	6.0308	3.90943	5.33295	6.08194	4.53911	4.91484	4.97726	5.24228	5.24592	5.41474	2.9355	3.61215	4.57131
ENSMUSG00000087445	NA	3.58956	9.49385	2.3992	2.5338	1.00657	1.75938	3.46372	2.82826	4.95971	2.35567	1.89889	2.50641	2.10405	2.7755
ENSMUSG00000007805	Twist2	3.49833	0.705797	2.66144	3.37481	1.56953	1.41462	2.20409	1.70348	2.07723	1.90554	0.83284	0.778682	1.3622	1.44333
ENSMUSG00000082969	Gm12630	0.177131	0.476265	0.918842	0.33333	0.595767	0.60747	0.518134	0.0001	0.0794319	0.464805	0.345877	0.0928078	0.177985	0.193501
ENSMUSG00000027520	Zdbf2	0.0439557	0.035488	0.0001	0.0001	0.0001	0.0001	0.0133073	0.0001	0.0001	0.0001	0.0001	0.0001	0.0001	0.0001
ENSMUSG00000022639	NA	3.57559	5.29216	4.66934	3.20719	4.01033	4.25048	4.16752	5.6257	4.95739	5.32035	4.48545	3.19666	3.88066	4.5777
ENSMUSG00000116958	Gm6705	1.01318	0.436087	0.764845	1.33497	1.59086	0.595943	0.955981	0.613129	0.544885	0.0001	0.593726	0.212313	0.203694	0.361308
ENSMUSG00000120456	NA	3.57196	1.50982	5.29638	1.44083	2.57549	3.50141	2.98265	2.50884	4.11603	2.94688	5.48168	2.93948	3.07647	3.51156
ENSMUSG00000119074	Gm23448	0.0001	0.0001	0.0001	0.0001	0.0001	0.0001	0.0001	0.0001	0.0001	0.0001	0.0001	0.0001	0.0001	0.0001
ENSMUSG00000113303	NA	3.56525	0.802925	1.643	5.03318	2.65036	2.19447	2.6482	1.34843	0.928957	2.39413	1.3766	2.25787	2.04121	1.72453
ENSMUSG00000103059	Gm18186	0.0001	0.0001	0.0001	0.0001	0.0001	0.0001	0.0001	0.0001	0.0001	0.0001	0.0001	0.0001	0.0001	0.0001
ENSMUSG00000100405	NA	3.55888	2.55267	5.59679	30.1446	30.6014	17.4425	14.9828	0.897376	3.18965	0.0001	24.3286	6.21232	15.4959	8.35399
ENSMUSG00000112237	NA	3.55888	4.43351	3.53485	0.749305	1.8908	1.65254	2.63665	3.18779	4.49065	3.7368	1.69212	1.17715	1.55281	2.63956
ENSMUSG00000113606	NA	3.55888	6.38153	14.5515	12.2812	17.2965	9.30272	10.5621	5.83239	4.25283	1.24567	2.3171	9.93965	10.7279	5.71926
ENSMUSG00000107336	NA	3.55352	1.94913	1.51222	2.95099	1.48488	3.82482	2.54593	1.31764	1.56125	2.6338	2.51774	0.875798	1.33031	1.70609
ENSMUSG00000079610	Ankrd39	5.81542	7.7006	4.47432	3.31206	4.69957	5.80287	5.30081	6.30484	7.52406	6.27839	4.58718	6.21579	6.41283	6.22051
ENSMUSG00000026566	Mpzl1	66.7768	88.5858	76.2535	66.7298	74.2163	79.6952	75.3762	84.2956	88.0034	65.4766	75.5041	71.5365	72.4025	76.2031
ENSMUSG00000090327	NA	3.54589	2.36169	5.73568	2.5427	1.70449	2.8138	3.11738	4.47011	3.78333	3.1913	1.64906	2.47592	3.39334	3.16051
ENSMUSG00000104517	Gm18407	0.0001	0.0001	0.0001	0.0001	0.0001	0.0001	0.0001	0.0001	0.0001	0.0001	0.0001	0.0001	0.0001	0.0001
ENSMUSG00000026313	Hdac4	9.02735	10.0005	6.92381	8.82663	8.79597	7.91984	8.58234	8.56099	9.97872	8.07786	7.70607	8.46208	8.09195	8.47961
ENSMUSG00000099871	NA	3.54589	4.35997	3.94331	2.86053	4.82921	3.47585	3.83579	2.39475	2.95102	3.9891	1.85518	3.58119	4.83546	3.26778
ENSMUSG00000112546	NA	3.54116	2.1373	3.05616	6.58424	8.71827	2.79393	4.47184	1.24132	2.43841	2.17655	4.17524	2.62338	4.42609	2.84683
ENSMUSG00000036585	Fgf1	16.768	11.9314	13.8922	7.10168	5.20042	4.85639	9.95835	5.83239	4.20116	7.12261	2.05944	1.83613	1.68498	3.78945
ENSMUSG00000120912	NA	3.53963	4.50063	5.97134	1.9181	3.48879	3.04915	3.74461	3.00188	4.42209	3.71659	3.6663	2.24687	2.80227	3.30933
ENSMUSG00000040723	Rcsd1	0.109698	0.0295789	0.0388807	0.167718	0.030831	0.0672458	0.0739921	0.0208248	0.0492136	0.129562	0.0402376	0.143586	0.123993	0.0845695
ENSMUSG00000120952	NA	3.53903	3.09369	3.44374	3.43489	2.91499	3.1439	3.26171	2.84421	2.5276	1.62579	5.50828	2.31669	3.33385	3.02607
ENSMUSG00000097863	NA	3.53471	2.6621	4.44704	1.33076	3.30374	2.19447	2.91214	4.45601	4.43515	4.70111	4.3725	3.45532	2.95982	4.06332
ENSMUSG00000117823	NA	3.53416	5.49925	4.68521	1.7044	2.78456	2.92038	3.52133	5.8103	4.31928	5.06022	3.45146	3.08974	3.16969	4.15012
ENSMUSG00000026260	Ndufa10	124.834	126.216	137.273	134.156	131.507	147.569	133.592	118.99	112.387	124.425	141.343	136.092	129.979	127.203
ENSMUSG00000098288	Mir6900	0.0001	0.0001	0.0001	0.0001	0.0001	0.0001	0.0001	0.874944	1.0367	0.0001	0.0001	0.0001	0.0001	0.318675
ENSMUSG00000047565	Acot10	0.632205	0.340138	0.38353	0.934965	0.607781	0.885271	0.630648	0.170857	0.121498	0.0949155	0.0882877	0.331122	0.635255	0.240323
ENSMUSG00000100672	NA	3.52352	3.29647	3.03565	6.77651	3.78011	4.05459	4.07781	2.66519	4.80555	2.57372	2.99225	4.17175	2.61694	3.30423
ENSMUSG00000067064	Or6b2	0.0001	0.0001	0.0001	0.0001	0.0001	0.0001	0.0001	0.0001	0.0001	0.0001	0.0001	0.0001	0.0001	0.0001
ENSMUSG00000105741	NA	3.5216	3.3196	3.704	2.52383	2.60906	2.77115	3.07487	4.43541	3.98147	4.78318	2.35067	3.95909	2.79194	3.71696
ENSMUSG00000058927	NA	3.52126	3.47278	7.06045	13.8774	16.4555	7.76622	8.69226	2.49701	4.73385	4.0054	8.88357	11.8322	10.762	7.119
ENSMUSG00000057464	Or6b2b	0.0001	0.0001	0.0001	0.0001	0.0001	0.0001	0.0001	0.0001	0.0001	0.0001	0.0001	0.0001	0.0001	0.0001
ENSMUSG00000042849	Or6b3	0.0001	0.0001	0.0001	0.0001	0.0001	0.0001	0.0001	0.0001	0.0001	0.0001	0.0001	0.0001	0.0001	0.0001
ENSMUSG00000058904	Or9s23	0.0001	0.0001	0.0001	0.0001	0.0001	0.0001	0.0001	0.0001	0.0001	0.0001	0.0001	0.0001	0.0001	0.0001
ENSMUSG00000026121	Sema4c	30.0068	39.6642	27.5156	21.7285	23.4028	24.3637	27.7802	33.1082	33.8133	25.7641	21.7941	21.8066	22.4088	26.4492
ENSMUSG00000086442	NA	3.50889	0.279736	1.10372	0.856263	1.89493	1.1466	1.46502	2.65412	1.98013	1.36463	2.91913	3.53897	2.35058	2.46793
ENSMUSG00000086389	NA	3.50001	5.30423	4.0838	2.30235	5.61393	3.57844	4.06379	3.6437	3.20435	4.10966	5.36602	4.05994	4.61354	4.1662
ENSMUSG00000046300	Or9s27	0.0001	0.0001	0.0001	0.0001	0.0001	0.0001	0.0001	0.0001	0.0001	0.0001	0.0001	0.0001	0.0001	0.0001
ENSMUSG00000065387	NA	3.49907	4.39202	0.550363	0.548949	0.654166	0.0001	1.60744	0.441198	0.522758	1.83705	0.0001	0.0001	0.0001	0.466884
ENSMUSG00000110692	NA	3.4958	6.96491	8.06309	6.21459	7.98678	5.58428	6.38491	5.28834	7.0784	6.2535	5.31061	5.15299	2.47191	5.25929
ENSMUSG00000062497	Or9s15	0.0001	0.0001	0.0001	0.0001	0.0001	0.0001	0.0001	0.0001	0.0001	0.0001	0.0001	0.0001	0.0001	0.0001
ENSMUSG00000105419	NA	3.49106	1.9729	1.66375	1.55991	2.61038	3.6295	2.48792	1.41372	1.86472	3.0732	1.34315	1.145	1.98431	1.80402
ENSMUSG00000063583	Or9s14	0.0351176	0.0001	0.0166211	0.0165786	0.0001	0.0001	0.0114362	0.0398305	0.0001	0.0920209	0.0001	0.0184381	0.0352866	0.0309627
ENSMUSG00000061616	Or9s13	0.0668592	0.0360128	0.0001	0.0315156	0.0001	0.0328203	0.0279013	0.025348	0.0001	0.140294	0.0001	0.0001	0.0671813	0.0388538
ENSMUSG00000073616	Cops9	44.3044	48.2146	68.845	70.0188	67.1376	68.8424	61.2271	54.9769	58.794	50.3596	76.3626	73.3619	60.3344	62.3649
ENSMUSG00000039628	Hs3st6	0.715524	1.0997	0.385851	0.57724	0.34399	0.200469	0.553796	0.154712	0.274899	0.32204	0.0999119	0.321232	0.102797	0.212599
ENSMUSG00000046337	Fam178b	0.0001	0.0235052	0.0411541	0.0410486	0.0001	0.0853983	0.0318844	0.0988285	0.078089	0.0229419	0.0001	0.0001	0.0219592	0.0370031
ENSMUSG00000113996	NA	0.991473	1.60002	1.24736	0.933143	1.48265	1.61975	1.3124	0.749966	0.592445	1.04104	0.322825	0.0001	0.332152	0.506421
ENSMUSG00000097493	NA	3.48814	2.2051	2.29655	5.80529	3.29337	3.39026	3.41312	1.97511	1.30708	1.75889	2.79067	2.78647	3.38616	2.33406
ENSMUSG00000081208	NA	3.48706	7.31877	3.34428	3.38949	3.01344	2.96991	3.92049	6.74519	9.47811	5.76213	3.57294	2.75415	3.84852	5.36017
ENSMUSG00000101320	NA	3.48056	3.51544	5.69704	2.40672	0.557763	1.18376	2.80688	4.24448	4.26535	2.61044	2.63607	2.00874	1.99853	2.9606
ENSMUSG00000061518	Cox5b	164.329	141.469	209.854	231.909	212.118	204.676	194.059	179.699	173.969	180.305	215.445	198.951	211.566	193.322
ENSMUSG00000034220	Gpc1	131.582	126.864	126.101	86.2655	82.4053	97.1529	108.395	109.092	98.1228	105.054	82.5249	61.3276	73.6508	88.2954
ENSMUSG00000025475	Adgra1	8.38794	5.18463	7.48923	4.25648	1.90765	2.09669	4.8871	3.42086	1.73226	3.12524	0.855747	0.782798	1.41129	1.88803
ENSMUSG00000065470	Mir149	2.10301	0.0001	0.0001	0.0001	0.0001	0.0001	0.350586	0.0001	0.942467	0.0001	0.0001	0.0001	0.0001	0.157161
ENSMUSG00000037351	Actr1b	196.043	193.47	204.732	192.562	190.779	187.094	194.113	204.166	181.772	210.704	199.591	209.546	208.41	202.365
ENSMUSG00000102416	4933424G06Rik	0.0796827	0.0001	0.187833	0.561852	0.178618	0.429159	0.239541	0.0602957	0.35673	0.0836616	0.0001	0.333508	0.0001	0.139066
ENSMUSG00000099478	NA	3.47505	2.05747	2.85217	3.25124	2.62915	2.25754	2.75377	2.59741	3.4278	4.01581	2.65075	3.66117	3.09925	3.24203
ENSMUSG00000034212	Ankmy1	0.544271	0.446905	0.513572	0.188788	0.0322229	0.210662	0.322737	0.541687	0.577655	0.210608	0.195893	0.195081	0.316667	0.339598
ENSMUSG00000005763	Cd247	0.0912565	0.0421319	0.0369632	0.0001	0.0001	0.0128651	0.0305695	0.0198	0.0934702	0.0137734	0.0382529	0.0273783	0.0001	0.0321291
ENSMUSG00000121316	NA	1.37428	0.924144	0.486347	1.29343	0.578074	0.336859	0.832189	0.259955	0.461953	0.360821	0.0001	0.180008	0.690506	0.325557
ENSMUSG00000097251	5033417F24Rik	0.427273	1.21175	0.549747	0.877276	0.827656	1.21824	0.85199	1.32191	0.765806	0.774833	0.303501	0.488178	1.24878	0.817169
ENSMUSG00000118799	Gm23402	0.0001	0.0001	0.0001	0.0001	0.0001	0.0001	0.0001	0.0001	0.0001	0.0001	0.0001	0.0001	0.0001	0.0001
ENSMUSG00000026455	Klhl12	11.5164	15.2013	11.2287	10.5522	12.1243	12.2978	12.1535	13.8517	14.699	10.3976	10.3905	12.6742	11.217	12.205
ENSMUSG00000042229	Rabif	43.5394	33.8736	40.3051	46.6392	44.4533	48.267	42.8463	36.272	34.8265	46.6841	50.7168	53.2484	52.5238	45.7119
ENSMUSG00000077202	Gm25612	0.550863	0.0001	2.07887	2.07353	0.0001	1.61975	1.05387	2.08306	0.987342	0.578399	0.0001	0.576949	2.21378	1.07327
ENSMUSG00000090952	NA	3.46991	3.14379	3.92898	4.64076	3.60504	4.18903	3.82958	2.87327	2.9135	3.18318	4.85117	4.0933	3.33985	3.54238
ENSMUSG00000117634	NA	3.46257	3.12552	2.87961	2.54082	2.96207	2.15735	2.85466	3.28493	2.84035	4.80646	3.32424	3.01191	3.18443	3.40872
ENSMUSG00000026117	Zap70	0.0696817	0.149825	0.0876418	0.0001	0.0001	0.0001	0.0512414	0.122906	0.374275	0.243635	0.0454023	0.0972697	0.0933232	0.162802
ENSMUSG00000046367	Mgat4e	0.0001	0.0001	0.0001	0.214007	0.0001	0.148627	0.0605057	0.0574042	0.0001	0.0001	0.0001	0.0001	0.0001	0.0096507
ENSMUSG00000097291	Gm18828	0.0001	0.147655	0.0001	0.0001	0.0001	0.0001	0.0246925	0.0001	0.0001	0.0001	0.0001	0.0001	0.0001	0.0001
ENSMUSG00000026269	Rnpepl1	27.6501	27.7137	27.4044	23.5741	22.0011	21.88	25.0372	23.7698	25.3267	26.1847	19.0854	20.215	22.0677	22.7749
ENSMUSG00000044499	Hs3st5	0.191979	0.0689136	0.120803	0.150591	0.107704	0.156841	0.132805	0.0726677	0.0001	0.0672573	0.125026	0.0335944	0.016167	0.0524687
ENSMUSG00000026270	Capn10	27.1294	29.7209	28.989	27.1112	21.9211	23.197	26.3448	30.05	28.5222	27.9996	24.3114	25.6716	26.9555	27.2517
ENSMUSG00000026271	Gpr35	0.100487	0.0463881	0.027164	0.216056	0.0966082	0.0985042	0.0975345	0.0217948	0.0772187	0.135622	0.0561217	0.135282	0.0865612	0.0854335
ENSMUSG00000026116	Tmem131	79.3637	74.5121	60.7718	84.1167	75.7089	77.2179	75.2819	72.0025	68.9756	69.1966	73.237	81.1304	82.8209	74.5605
ENSMUSG00000084790	NA	3.45973	2.33559	4.86479	2.36235	3.72821	1.86199	3.10211	2.05252	2.43202	4.77234	3.64377	3.90778	4.49887	3.55122
ENSMUSG00000045091	Aqp12	0.0001	0.0001	0.0001	0.0001	0.0001	0.0001	0.0001	0.0001	0.0001	0.0001	0.0001	0.0001	0.0001	0.0001
ENSMUSG00000042207	Kdm5b	20.6198	30.5056	20.8291	15.2326	15.628	16.7075	19.9204	26.9731	28.6168	20.1146	15.1921	16.2709	17.1559	20.7206
ENSMUSG00000086526	NA	3.44836	2.93714	1.62696	1.62278	2.73959	2.53521	2.48501	5.21656	2.06043	3.4699	2.38546	4.66505	4.33122	3.6881
ENSMUSG00000026452	Syt2	0.0182713	0.0294255	0.120123	0.0343043	0.0816228	0.0624433	0.0576984	0.0482061	0.048958	0.0764192	0.0888304	0.0381639	0.0640064	0.060764
ENSMUSG00000112352	Gm40617	0.430241	0.802261	0.378917	0.135044	0.643355	0.337416	0.454539	0.195313	0.28281	0.0904294	0.0561101	0.0601685	0.403502	0.181389
ENSMUSG00000084347	NA	3.44836	2.21576	2.80192	4.59771	3.76019	4.0375	3.47691	2.93436	4.07784	3.0676	2.89995	3.31071	3.60936	3.31664
ENSMUSG00000113999	NA	3.44408	1.48224	4.54967	11.9931	16.9961	6.752	7.53619	0.521099	0.617432	2.89303	6.0542	2.16436	10.3819	3.772
ENSMUSG00000084755	NA	3.44342	3.70474	1.99953	5.98297	1.48548	1.55793	3.02901	6.21082	4.74791	3.89369	2.06948	2.21943	2.39544	3.58946
ENSMUSG00000100701	NA	3.43807	3.56199	4.08517	10.5461	10.2827	7.2395	6.52559	1.34848	3.88023	3.20887	6.46644	4.53445	8.31664	4.62585
ENSMUSG00000099658	Gm28980	0.0001	0.0001	0.0001	0.0001	0.0001	0.0001	0.0001	0.0001	0.0001	0.0001	0.0001	0.0001	0.0001	0.0001
ENSMUSG00000073557	Ppp1r12b	6.7299	4.78394	4.08203	7.61116	4.29621	3.51873	5.17033	4.92931	4.95239	6.33202	3.67752	4.08952	4.28644	4.7112
ENSMUSG00000081643	NA	3.43768	1.84933	4.2574	4.24646	8.67508	5.37053	4.63941	2.68151	2.02196	2.03041	5.24563	3.60049	5.61312	3.53219
ENSMUSG00000120060	NA	3.43455	4.78199	3.2408	2.37685	6.00475	4.15886	3.99963	3.74397	4.16462	4.56084	5.42583	7.72332	3.75563	4.8957
ENSMUSG00000026567	Adcy10	0.0556868	0.0171872	0.022579	0.0449425	0.0624455	0.0545888	0.042905	0.012113	0.0001	0.033452	0.0001	0.0500025	0.00807929	0.0173078
ENSMUSG00000085072	NA	3.43033	2.41315	2.2409	3.2285	2.29368	1.81066	2.56954	3.34313	3.37005	4.36373	1.80392	2.00372	2.45262	2.88953
ENSMUSG00000026429	Ube2t	11.3078	19.7774	13.4863	10.1293	13.6484	14.0384	13.7313	16.1294	19.0088	12.0992	13.3556	12.64	12.3573	14.265
ENSMUSG00000042793	Lgr6	15.8829	27.387	12.4158	5.64385	5.78282	5.07396	12.0311	14.0058	17.6213	9.80629	3.16564	2.20679	3.29784	8.35061
ENSMUSG00000025958	Creb1	22.2955	21.9338	17.464	18.2319	19.9938	22.8006	20.4533	21.3371	20.2539	21.6817	19.3326	20.6646	20.4241	20.6157
ENSMUSG00000025956	Mettl21a	28.7285	23.1319	26.9117	33.7977	32.7654	30.0399	29.2292	25.9921	23.9265	30.286	31.5294	31.3469	27.2428	28.3873
ENSMUSG00000115882	NA	3.41962	1.515	2.08791	2.08254	11.506	1.5775	3.69809	1.36942	5.94931	2.74576	5.6969	1.89618	1.61705	3.21244
ENSMUSG00000081453	NA	3.41714	3.13583	4.03044	13.8572	14.0339	7.24104	7.61926	2.12861	3.78322	1.74128	9.27523	5.99999	9.59379	5.42035
ENSMUSG00000070871	Ccnyl1	48.8143	29.7701	33.2334	54.5977	46.1013	47.3384	43.3092	37.5607	34.7695	44.5291	49.0448	52.3041	48.9288	44.5228
ENSMUSG00000045005	Fzd5	19.5193	15.4725	14.3463	22.659	16.6587	15.307	17.3271	15.0375	15.7133	15.1212	14.4856	15.9557	14.7833	15.1828
ENSMUSG00000091058	NA	3.41653	1.37849	1.61195	2.00973	3.59243	1.88388	2.3155	1.29218	1.14834	0.896909	2.50246	0.894659	0.858327	1.26548
ENSMUSG00000051344	Plekhm3	11.6604	12.5111	9.05391	10.5019	9.5075	8.30317	10.2563	12.1122	12.1307	10.582	8.41501	8.61211	9.66066	10.2521
ENSMUSG00000014602	Kif1a	0.959597	1.60059	1.109	0.378118	0.25037	0.262577	0.760041	2.10985	3.56655	2.43677	0.552157	0.6389	0.9717	1.71265
ENSMUSG00000111496	NA	3.40964	3.48312	3.08731	2.49593	2.35636	1.75559	2.76466	5.00169	4.84616	2.53142	2.1863	2.38078	2.28409	3.20507
ENSMUSG00000026272	Agxt	0.163674	0.0001	0.0001	0.0001	0.0001	0.0401857	0.0340432	0.0001	0.0734014	0.0001	0.0001	0.0857605	0.0001	0.0265937
ENSMUSG00000034159	Mab21l4	22.2432	17.3415	15.845	16.8524	6.31095	9.04909	14.607	14.8518	21.9842	15.5702	8.41439	6.66066	6.3607	12.307
ENSMUSG00000084989	Crocc2	3.03594	2.21946	2.11181	1.1265	1.66984	1.32589	1.91491	2.18598	2.25005	3.21837	1.34946	0.998828	1.48623	1.91482
ENSMUSG00000047793	Sned1	10.0904	23.8283	10.4594	4.41807	5.65866	6.39339	10.1414	17.2555	19.6269	13.1668	4.81292	3.20118	4.68018	10.4572
ENSMUSG00000098997	Mir6901	0.0001	0.0001	0.0001	0.0001	0.0001	0.0001	0.0001	0.0001	0.0001	0.0001	0.0001	0.0001	0.0001	0.0001
ENSMUSG00000086056	Gm4846	0.0001	0.0001	0.0001	0.0001	0.0001	0.0001	0.0001	0.0001	0.0001	0.0836616	0.0001	0.0001	0.0001	0.0140269
ENSMUSG00000026273	Mterf4	15.0616	16.0772	14.4604	17.3599	15.0914	16.3515	15.7337	15.824	15.0801	15.0958	14.9149	16.3127	17.2377	15.7442
ENSMUSG00000079137	NA	3.40187	8.05196	7.38279	10.0852	14.4986	8.00309	8.57058	7.07604	8.68928	8.21535	9.13607	7.66031	12.6474	8.90407
ENSMUSG00000100351	Gm7867	1.27109	1.77778	3.11825	5.98115	5.132	3.11482	3.39918	2.69193	2.16444	2.93608	1.86198	2.13	3.83147	2.60265
ENSMUSG00000051081	Gm4847	0.0001	0.0001	0.0001	0.0001	0.0001	0.0904392	0.0151565	0.0698087	0.0001	0.0001	0.0001	0.0001	0.0927042	0.0271522
ENSMUSG00000026274	Pask	23.8828	48.7286	24.1328	19.2768	21.7094	22.3223	26.6755	35.608	43.9974	26.8221	19.4416	21.9815	21.589	28.2399
ENSMUSG00000026560	Fmo9	0.0001	0.0001	0.0001	0.0001	0.0001	0.0001	0.0001	0.0001	0.0001	0.0001	0.0001	0.0001	0.0001	0.0001
ENSMUSG00000085841	Gm4954	0.0001	0.0001	0.0001	0.0001	0.0001	0.0001	0.0001	0.0001	0.0001	0.0001	0.0001	0.0001	0.0001	0.0001
ENSMUSG00000081142	NA	3.40064	2.03266	1.66387	1.54106	2.26025	0.987765	1.98104	3.90594	6.99859	3.96738	2.58307	2.3745	1.01253	3.47367
ENSMUSG00000086925	Gm6286	1.18402	0.881943	1.11723	3.60003	5.82232	3.03535	2.60682	0.206756	1.63255	0.956343	3.91346	2.95702	3.29448	2.1601
ENSMUSG00000102548	Gm16701	0.0001	0.0001	0.0001	0.0001	0.0001	0.145765	0.0243775	0.0562998	0.0001	0.0001	0.0001	0.155738	0.0001	0.0354063
ENSMUSG00000025946	Pth2r	0.107608	0.0579332	0.0508213	0.0001	0.241258	0.052792	0.0850854	0.203394	0.0482768	0.0001	0.105092	0.140849	0.162139	0.109975
ENSMUSG00000102929	NA	3.38921	2.83613	2.43661	1.72153	2.05154	2.00395	2.40649	2.15669	4.62866	4.63187	2.25918	3.21167	1.67581	3.09398
ENSMUSG00000119968	NA	3.38803	3.21989	2.02474	0.850392	1.71004	1.93736	2.18841	1.83663	2.93532	2.37164	1.93015	1.30118	1.30507	1.94667
ENSMUSG00000100504	Gm28926	0.0001	0.109898	0.0001	0.0001	0.0001	0.0001	0.0183997	0.0001	0.0001	0.0001	0.0001	0.0001	0.0001	0.0001
ENSMUSG00000121504	NA	3.38677	7.46757	4.84354	1.92725	2.72222	3.18315	3.92175	5.53698	7.50585	4.41141	2.7463	2.48948	3.32463	4.33578
ENSMUSG00000100340	Gm28923	0.0001	0.0001	0.0001	0.0001	0.0001	0.0001	0.0001	0.0001	0.0001	0.0001	0.0001	0.0001	0.0001	0.0001
ENSMUSG00000118304	NA	3.38528	4.2492	1.33102	12.2131	3.48048	1.65926	4.38639	4.90776	4.55104	8.29376	4.68355	1.77285	7.08658	5.21592
ENSMUSG00000102275	NA	3.37939	2.1426	2.50547	1.53354	1.69214	2.18874	2.24031	3.46905	2.81245	3.04145	1.29661	2.14899	3.03188	2.63341
ENSMUSG00000082565	Gm5255	0.0001	0.0001	0.0001	0.0001	0.0001	0.0001	0.0001	0.0001	0.0001	0.0001	0.0001	0.0001	0.0001	0.0001
ENSMUSG00000108753	NA	3.3743	4.47744	1.06138	2.75235	1.76618	2.09489	2.58776	4.93439	4.83871	5.31446	1.75757	1.17811	3.27757	3.55013
ENSMUSG00000060568	Fam78b	1.1631	1.3458	1.07679	1.74522	1.83366	2.54904	1.61893	2.11632	2.42895	1.01388	3.61105	2.05706	1.95147	2.19645
ENSMUSG00000102870	Gm17868	0.0001	0.0001	0.0001	0.0001	0.0001	0.0001	0.0001	0.0001	0.0001	0.0001	0.0001	0.0001	0.0001	0.0001
ENSMUSG00000103388	NA	3.37157	3.77858	4.63946	1.71886	1.18179	1.58369	2.71233	3.71907	3.27359	2.13887	1.64639	1.61855	1.9057	2.38369
ENSMUSG00000025945	Crygf	0.0001	0.0001	0.0001	0.0001	0.0001	0.0001	0.0001	0.0001	0.0001	0.0001	0.0001	0.0001	0.0001	0.0001
ENSMUSG00000085340	NA	3.36884	3.14125	2.11923	3.17064	9.32001	2.86201	3.997	4.75653	4.42831	1.88659	3.948	2.82274	2.25677	3.34982
ENSMUSG00000100319	NA	0.554003	0.766308	0.821416	0.893779	0.443851	0.853326	0.722114	0.359215	0.425616	0.332441	0.154655	0.165854	0.318143	0.292654
ENSMUSG00000083289	Gm8812	0.0001	0.0001	0.0001	0.0001	0.0001	0.0001	0.0001	0.0001	0.0001	0.0001	0.0001	0.0001	0.0001	0.0001
ENSMUSG00000026275	Ppp1r7	25.3451	22.8507	23.3288	27.6251	27.1214	26.6528	25.4873	23.157	22.5555	23.1894	26.7668	26.8848	26.6234	24.8628
ENSMUSG00000106302	Mir6902	0.0001	0.0001	0.0001	1.02062	0.0001	2.12589	0.524485	0.0001	0.0001	0.0001	0.0001	0.0001	0.0001	0.0001
ENSMUSG00000098689	Mir6345	0.0001	1.75001	0.0001	0.0001	0.0001	0.0001	0.291751	0.0001	0.0001	0.0001	0.0001	0.0001	0.0001	0.0001
ENSMUSG00000064389	Gm26446	7.41134	3.6245	0.0001	1.26831	0.755769	0.660541	2.28676	0.0001	2.41549	3.53727	1.31607	4.23406	1.3541	2.14285
ENSMUSG00000026558	Uck2	161.336	137.437	138.393	209.686	179.457	161.722	164.672	133.263	133.351	148.892	164.891	174.91	168.84	154.025
ENSMUSG00000049891	NA	3.35382	1.66544	1.70407	4.61329	5.787	4.80487	3.65475	1.36603	3.35269	6.77201	4.78699	6.48482	4.79573	4.59304
ENSMUSG00000120059	NA	3.35236	6.97924	5.5048	2.54051	3.41815	4.01164	4.30111	5.92752	6.20412	5.89701	4.67698	4.1039	3.80599	5.10259
ENSMUSG00000098379	Mir6347	0.0001	0.0001	0.0001	0.0001	0.0001	0.0001	0.0001	0.0001	0.0001	0.0001	0.0001	0.0001	0.0001	0.0001
ENSMUSG00000117804	NA	3.35026	3.47578	6.77402	18.4679	19.4586	8.32735	9.97565	1.44812	2.57374	4.64843	9.46485	7.51902	15.1486	6.80045
ENSMUSG00000034107	Ano7	0.13945	0.224988	0.0165361	0.114857	0.0782464	0.0342493	0.101388	0.184555	0.20305	0.365892	0.0001	0.109562	0.210133	0.178882
ENSMUSG00000052428	Tmco1	54.5818	53.4582	54.4578	67.2873	59.4538	59.3296	58.0948	53.3612	49.9373	49.0055	63.6753	59.6233	59.6022	55.8675
ENSMUSG00000060989	NA	3.34898	2.0685	3.62819	2.39316	3.06059	2.43175	2.82186	2.53316	1.77872	1.30244	2.11988	3.05291	2.86661	2.27562
ENSMUSG00000119799	Gm24182	0.0001	0.697882	0.0001	0.0001	0.0001	0.0001	0.116397	0.0001	0.0001	1.36208	0.0001	0.0001	0.0001	0.227096
ENSMUSG00000095620	Csta2	0.434505	1.40222	0.409998	1.8399	1.21816	0.958204	1.04383	0.49297	0.681436	0.456223	0.636459	0.0001	0.327476	0.432444
ENSMUSG00000026688	Mgst3	55.5423	60.9826	64.4666	38.6402	50.0209	53.8871	53.9233	70.2907	65.0879	61.3747	57.9494	47.2407	48.3732	58.3861
ENSMUSG00000040485	Lrrc52	0.0001	0.0001	0.0001	0.0001	0.0001	0.0001	0.0001	0.0919471	0.0001	0.127599	0.0001	0.0001	0.0001	0.0366577
ENSMUSG00000015843	Rxrg	0.0001	0.0001	0.0001	0.0001	0.0001	0.0001	0.0001	0.0001	0.0001	0.0001	0.0001	0.0001	0.0001	0.0001
ENSMUSG00000026686	Lmx1a	0.204447	0.263926	0.154355	1.03865	0.504324	0.320597	0.414382	0.587451	0.293133	0.386314	0.479056	0.25693	0.862497	0.477564
ENSMUSG00000097232	NA	3.34686	2.01229	1.20756	1.76031	0.883321	1.25447	1.74413	1.71256	1.41165	1.44708	1.2498	0.927967	1.48374	1.37213
ENSMUSG00000026110	Mgat4a	7.17084	8.65404	5.88685	6.56132	5.23898	6.02052	6.58876	7.2659	6.60552	6.46021	5.61929	5.90231	5.97658	6.30497
ENSMUSG00000026090	Cracdl	1.72304	5.78186	2.94192	1.46723	2.08589	3.09643	2.8494	2.52379	3.32132	1.69432	1.86968	1.14584	2.18478	2.12329
ENSMUSG00002076905	NA	3.34449	1.7992	0.0001	0.0001	2.81337	0.0001	1.32623	0.632517	0.0001	0.0001	0.0001	0.0001	0.0001	0.105503
ENSMUSG00000120575	NA	3.34449	1.34943	4.73368	1.96736	1.64118	1.22947	2.3776	1.73925	5.99492	6.58435	2.85797	2.18935	2.5205	3.64772
ENSMUSG00000105858	NA	3.33875	1.41125	1.68776	2.24453	2.94227	1.2858	2.15173	2.7058	2.13743	2.62928	6.40469	2.4978	1.67748	3.00875
ENSMUSG00000052534	Pbx1	27.5851	36.9647	23.1673	21.3717	21.2014	24.6571	25.8246	29.127	30.7343	21.8009	21.2756	17.7036	20.5154	23.5261
ENSMUSG00000110350	NA	3.33645	1.07697	0.865838	1.96263	1.1227	1.71709	1.68028	0.694087	0.523386	1.22621	0.896127	1.39785	1.08965	0.971217
ENSMUSG00002076688	NA	3.32731	1.02288	1.34561	0.0001	0.533209	0.931955	1.19351	1.07867	0.0001	1.49734	0.464294	3.4849	1.43293	1.32637
ENSMUSG00000098407	Mir6348	0.0001	0.0001	0.0001	0.0001	0.0001	0.0001	0.0001	0.0001	0.0001	0.0001	0.0001	0.0001	0.0001	0.0001
ENSMUSG00000086935	NA	3.31784	1.48741	0.913185	0.260311	0.775338	0.677644	1.23862	2.19592	1.48686	2.90312	1.89016	2.02711	0.833538	1.88945
ENSMUSG00000098829	Mir6354	0.0001	0.0001	0.0001	0.0001	0.0001	0.0001	0.0001	0.0001	0.0001	0.0001	0.0001	0.0001	0.0001	0.0001
ENSMUSG00000117037	NA	3.31564	2.87365	2.17267	1.69035	2.8924	3.70155	2.77438	2.33379	1.65096	2.85284	1.34925	2.36338	3.2391	2.29822
ENSMUSG00000110161	NA	3.31074	6.84989	7.20905	2.27707	4.28453	3.12053	4.50864	6.74202	11.8687	5.74914	4.4768	6.40153	6.0136	6.8753
ENSMUSG00000015222	Map2	0.0338366	0.0636196	0.0717251	0.0556653	0.0946963	0.124113	0.0739427	0.0926029	0.0908092	0.0798024	0.0742311	0.0707689	0.122985	0.0885333
ENSMUSG00000088850	Gm24729	0.0001	0.0001	0.0001	0.0001	0.0001	0.0001	0.0001	0.0001	0.0001	0.0001	0.0001	0.0001	0.0001	0.0001
ENSMUSG00000072576	NA	3.30468	2.13332	4.0537	5.28735	4.81839	0.647961	3.37423	2.49965	3.258	2.77594	6.13188	2.76897	8.30141	4.28931
ENSMUSG00000065694	Gm25411	0.0001	0.0001	0.0001	0.0001	0.0001	0.0001	0.0001	0.0001	0.0001	0.0001	0.0001	0.0001	0.0001	0.0001
ENSMUSG00000026683	Nuf2	48.0882	48.6881	43.6198	55.3838	49.148	53.5858	49.7523	44.8336	45.3452	48.3781	53.3009	56.991	52.2791	50.188
ENSMUSG00000103526	Gm18900	0.0001	0.0001	0.0001	0.0001	0.0001	0.0001	0.0001	0.0001	0.0001	0.0001	0.0001	0.0001	0.0001	0.0001
ENSMUSG00000121089	NA	3.30468	1.77778	0.519792	1.03681	1.54442	1.61975	1.63387	4.37432	3.45545	1.1567	0.0001	1.1538	1.38365	1.92067
ENSMUSG00000026678	Rgs5	0.0001	0.0001	0.0001	0.0001	0.0343428	0.0001	0.00580713	0.0462862	0.0548261	0.0001	0.0001	0.0001	0.0614559	0.0271447
ENSMUSG00000038530	Rgs4	0.0001	0.0001	0.169193	0.0422646	0.0001	0.0001	0.0353096	0.135647	0.0402525	0.0001	0.0001	0.093945	0.0001	0.0450241
ENSMUSG00000119314	Gm22114	0.0001	0.0001	0.0001	0.0001	0.0001	0.0001	0.0001	0.0001	0.0001	0.0001	0.0001	0.0001	0.0001	0.0001
ENSMUSG00000035370	NA	3.30102	2.39525	1.91238	2.28317	1.80819	2.04688	2.29115	2.12527	1.84397	2.85347	1.4695	1.65637	2.62273	2.09522
ENSMUSG00000070532	Ccdc190	0.0001	0.0431581	0.0001	0.0001	0.0001	0.0001	0.00727635	0.0303714	0.0001	0.0001	0.0001	0.0001	0.0001	0.00514524
ENSMUSG00000092335	Zfp977	0.36913	0.416988	0.348312	0.486344	0.37261	0.235232	0.371436	0.125709	0.0827858	0.116344	0.0361395	0.21268	0.35237	0.154338
ENSMUSG00000026675	Hsd17b7	77.3909	62.3019	52.8187	59.6571	59.1532	56.2437	61.2609	63.7211	61.7089	63.2865	55.1978	51.237	55.6319	58.4639
ENSMUSG00000034066	Farp2	9.29269	10.0407	4.09033	7.79774	8.63839	8.35547	8.03589	9.76627	9.7424	10.7455	7.75475	8.28887	8.44507	9.12381
ENSMUSG00000107628	NA	3.28729	0.0001	0.689376	1.03136	0.0001	0.0001	0.83472	0.0001	0.654797	0.383604	0.356796	0.382642	0.367105	0.357507
ENSMUSG00000121307	NA	1.52987	1.14722	1.31235	1.00357	1.09196	0.181865	1.04447	0.420867	0.45712	0.292147	0.679181	0.291414	0.465905	0.434439
ENSMUSG00000100104	NA	3.28336	3.53253	2.53486	10.1131	9.70841	4.68142	5.64228	0.677398	3.74525	0.940303	7.28744	4.06409	5.39863	3.68552
ENSMUSG00000026674	Ddr2	0.23981	0.29024	0.240424	0.169305	0.0841176	0.0001	0.170666	0.272072	0.235082	0.157409	0.0586253	0.0157915	0.0302084	0.128198
ENSMUSG00000037216	Lipt1	10.0492	11.0302	11.0786	7.86569	9.82895	9.55218	9.9008	9.34144	9.7647	11.1556	9.74794	12.9349	10.1317	10.5127
ENSMUSG00000026277	Stk25	86.6259	108.205	90.5044	88.2379	80.2177	78.7818	88.762	98.9032	98.9662	90.4303	75.5501	78.7483	83.3245	87.6538
ENSMUSG00000108314	NA	3.28021	1.91344	1.97647	1.67384	1.90605	1.23974	1.99829	1.79363	3.18783	2.98776	2.1614	1.82131	1.62822	2.26336
ENSMUSG00000026088	Mitd1	19.7166	20.7817	22.103	21.4096	24.137	26.1297	22.3796	23.1187	23.4191	25.7267	23.6103	24.5339	25.5513	24.3267
ENSMUSG00000078365	Mos	0.431132	0.206208	0.361625	0.180398	0.214962	0.187886	0.263702	0.0001	0.171794	0.100674	0.0001	0.100422	0.288841	0.110322
ENSMUSG00000055567	Unc80	0.0001	0.067387	0.0182577	0.0001	0.021683	0.0001	0.017938	0.00737773	0.0777106	0.0102027	0.018893	0.0101774	0.00976807	0.0223549
ENSMUSG00000103593	NA	3.27741	1.2325	2.79229	2.18619	3.53314	3.86766	2.81486	2.09395	1.68262	2.70625	3.26286	5.53213	3.74083	3.16977
ENSMUSG00000026087	Mrpl30	74.602	70.1266	79.9741	83.2105	83.6486	92.0221	80.5973	72.6018	70.93	71.4428	95.7762	89.5132	86.1587	81.0705
ENSMUSG00000026279	Thap4	15.8828	20.2148	18.7334	16.1605	15.8081	15.3603	17.0267	17.6419	18.3852	15.805	14.9809	16.0329	15.8417	16.4479
ENSMUSG00000108122	NA	3.27651	2.1543	1.37413	4.41141	2.04164	1.78437	2.50706	1.3769	2.03932	1.05128	2.75543	2.38315	1.73766	1.89062
ENSMUSG00000061584	Lyg2	0.0542312	0.0001	0.102255	0.0001	0.0001	0.132755	0.0482568	0.0001	0.242675	0.0853563	0.0001	0.0001	0.0544923	0.063804
ENSMUSG00000103013	NA	3.26324	1.63847	0.20537	0.409586	0.976073	3.19879	1.61525	1.31648	0.585018	0.913777	2.33707	0.683639	1.96743	1.30057
ENSMUSG00000026085	Lyg1	0.0001	0.0001	0.0001	0.0001	0.0001	0.0001	0.0001	0.0001	0.0001	0.0001	0.0001	0.0001	0.0001	0.0001
ENSMUSG00000121271	NA	2.66187	1.02288	1.2559	1.07374	3.19875	2.05018	1.87722	0.57534	0.340901	1.19789	1.11416	0.796625	0.764275	0.7982
ENSMUSG00000026005	Rpe	69.4631	61.3756	61.3796	85.8323	75.4587	80.1753	72.2808	69.9426	73.7445	74.7852	83.7085	92.2722	83.4622	79.6525
ENSMUSG00000026670	Uap1	87.7185	87.1718	87.7166	91.9366	88.7784	87.9871	88.5515	88.8848	89.3171	90.5418	87.0345	86.2737	84.1606	87.7021
ENSMUSG00000104728	NA	3.25861	3.72502	2.73849	3.83359	4.85401	3.84306	3.7088	3.00397	3.55939	5.07878	5.76795	3.46627	3.78593	4.11038
ENSMUSG00000084033	NA	3.25855	2.27409	2.16065	1.82356	0.987839	1.295	1.96661	1.86525	1.65761	3.05158	2.58026	2.12156	1.41596	2.11537
ENSMUSG00000026280	Atg4b	22.0312	28.5105	23.3512	28.8221	26.0826	24.8419	25.6066	26.3532	26.5977	23.7136	24.07	28.2637	27.3012	26.0499
ENSMUSG00000026281	Dtymk	142.248	132.639	161.501	142.393	148.035	142.179	144.832	131.456	127.726	141.605	144.586	145.476	151.574	140.404
ENSMUSG00000058407	Txndc9	38.3121	39.9974	39.5032	52.1386	50.5211	51.8151	45.3813	35.9569	35.8132	36.2248	54.7644	56.0814	51.1453	44.9977
ENSMUSG00000026667	Uhmk1	137.73	133.565	103.149	147.275	124.759	122.8	128.213	126.675	121.045	112.289	113.592	129.019	120.121	120.457
ENSMUSG00000084069	NA	3.2467	0.0001	0.0001	0.0001	0.910438	0.0001	0.692923	0.614026	0.363821	0.426215	1.58542	0.850193	0.0001	0.639962
ENSMUSG00000073494	Sh2d1b2	0.0001	0.0001	0.0001	0.0001	0.0001	0.0803818	0.0134803	0.0001	0.0001	0.0001	0.0001	0.0001	0.0275315	0.00467192
ENSMUSG00000026004	Kansl1l	25.9195	25.0744	21.7256	24.4337	19.0848	17.8639	22.3503	21.8738	20.4211	22.9401	19.2517	18.9998	18.4269	20.3189
ENSMUSG00000107200	NA	3.24291	5.4273	4.35192	1.56002	2.74813	3.53205	3.47705	4.4152	4.26277	6.20466	1.33725	2.86817	4.56194	3.94166
ENSMUSG00000101845	NA	3.24153	0.951217	1.94646	0.277438	1.48737	0.144528	1.34143	1.89467	1.18856	1.85655	1.29511	2.31484	1.48059	1.67172
ENSMUSG00000081249	NA	3.22783	3.85864	1.18452	5.06313	2.8158	3.33985	3.24829	3.25533	2.73223	3.20092	6.3045	1.6904	1.62175	3.13419
ENSMUSG00000026283	Ing5	29.6868	34.3712	29.6183	35.7987	43.4021	42.5358	35.9021	27.6828	27.7116	31.6025	40.0701	46.6162	45.7698	36.5755
ENSMUSG00000082057	Gm15789	0.919254	0.274797	0.530117	0.192339	0.229192	0.650821	0.466087	0.618091	0.366229	0.75074	0.299315	0.0001	0.205342	0.373303
ENSMUSG00000102418	Sh2d1b1	1.3913	0.821859	0.592108	2.3107	1.89699	1.89861	1.48526	0.639726	0.586857	1.0885	1.8649	1.37148	0.794989	1.05774
ENSMUSG00000088961	Gm22089	0.0001	0.0001	0.0001	0.0001	0.0001	0.0001	0.0001	0.0001	0.0001	0.0001	0.0001	2.13783	0.0001	0.356389
ENSMUSG00000118048	NA	3.22783	1.15766	1.52292	1.51901	0.0001	0.0001	1.23794	0.813908	0.482241	0.0001	0.0001	0.0001	2.1623	0.576458
ENSMUSG00000113174	NA	3.22555	3.78582	3.32028	1.74791	2.52148	1.43726	2.67305	3.10518	2.01491	3.28419	2.4819	2.35462	3.24112	2.74699
ENSMUSG00000100454	NA	3.22102	1.26023	2.90117	9.64549	9.85249	3.58794	5.07805	1.99342	1.57469	1.69108	4.28948	3.22023	4.56057	2.88824
ENSMUSG00000120529	NA	3.21441	1.24152	3.42192	1.47391	3.51279	2.10065	2.4942	2.49372	1.55131	1.47126	3.62213	3.28033	1.5736	2.33206
ENSMUSG00000102752	Gm7694	21.3793	20.9142	17.1447	19.4046	15.396	16.3354	18.429	21.4654	19.2749	22.0864	14.2912	16.2764	16.2713	18.2776
ENSMUSG00000026083	Eif5b	104.852	87.3554	102.328	120.407	116.899	114.269	107.685	102.376	95.8804	100.711	117.943	132.19	125.813	112.486
ENSMUSG00000056498	Tmem154	0.351621	0.378299	0.414713	0.358508	0.164376	0.287248	0.325794	0.110886	0.210134	0.276922	0.114532	0.0614617	0.0589696	0.138818
ENSMUSG00000082769	Gm15793	0.560877	1.81011	2.91038	5.54181	2.98766	4.12285	2.98895	1.2726	0.879643	2.35536	4.24442	2.05578	5.07144	2.64654
ENSMUSG00000089420	Gm27934	0.0001	1.18522	0.0001	0.0001	0.0001	0.0001	0.19762	0.0001	0.0001	0.0001	0.0001	0.0001	0.0001	0.0001
ENSMUSG00000077328	Gm25832	0.0001	0.0001	0.0001	0.0001	0.0001	0.0001	0.0001	0.0001	0.0001	0.0001	0.0001	0.0001	0.0001	0.0001
ENSMUSG00000073609	D2hgdh	11.1852	16.0105	13.2768	9.16925	9.41798	12.3785	11.9064	14.3949	13.7585	14.6379	12.3799	10.3567	12.9006	13.0714
ENSMUSG00000094651	Gal3st2	0.0907251	0.0976027	0.0428563	0.128039	0.0001	0.0001	0.0599039	0.0001	0.203157	0.095256	0.132857	0.0475587	0.182225	0.110192
ENSMUSG00000114380	NA	3.21288	0.345761	3.63795	2.4191	0.720784	0.0001	1.72276	0.0001	0.0001	0.0001	1.88266	3.36505	0.645757	0.982295
ENSMUSG00000093805	Gal3st2b	0.0001	0.0001	0.0001	0.0001	0.0001	0.0001	0.0001	0.0001	0.0001	0.0001	0.0001	0.0794482	0.0001	0.0133247
ENSMUSG00000101450	NA	3.2072	4.18474	1.9317	0.706534	2.29608	2.07364	2.39998	2.63237	5.01494	3.72578	0.999691	1.7868	3.3598	2.9199
ENSMUSG00000061816	Myl1	0.0001	0.0001	0.0001	0.0001	0.0001	0.0001	0.0001	0.0001	0.0001	0.0001	0.0001	0.0001	0.0001	0.0001
ENSMUSG00000073608	Gal3st2c	0.0001	0.0001	0.0001	0.00685629	0.0001	0.0001	0.00122605	0.0001	0.0644387	0.0001	0.0001	0.0001	0.0073133	0.0120253
ENSMUSG00000094191	Rpl31-ps14	0.918038	0.790182	0.0001	4.49253	2.47102	0.360023	1.50532	0.416692	0.329181	0.578399	1.43443	0.384666	1.84484	0.831368
ENSMUSG00000082212	Gm15826	0.0001	0.0001	0.0001	0.0001	0.0001	0.0001	0.0001	0.0001	0.0001	0.0001	0.0001	0.0001	0.0001	0.0001
ENSMUSG00000026082	Rev1	18.823	18.0847	14.4382	19.971	18.3102	16.4109	17.673	17.8629	18.2314	19.6341	14.372	19.0428	19.8296	18.1622
ENSMUSG00000034000	Neu4	0.0001	0.0001	0.0001	0.0001	0.0001	0.0001	0.0001	0.0001	0.0001	0.0001	0.0001	0.0001	0.0001	0.0001
ENSMUSG00000110317	NA	3.20716	3.03483	3.9195	2.41843	2.60034	2.2916	2.91198	3.14194	4.57132	4.09778	2.60382	2.36756	3.39735	3.36329
ENSMUSG00000102716	Gm5099	0.0001	0.0001	0.0001	0.0001	0.0001	0.0001	0.0001	0.0001	0.0001	0.0001	0.0001	0.0001	0.0001	0.0001
ENSMUSG00000038473	Nos1ap	4.28889	4.01699	2.45711	3.40586	2.58776	3.00302	3.29327	4.71405	3.86109	3.66902	2.37479	2.59699	3.35727	3.42887
ENSMUSG00000026285	Pdcd1	0.0001	0.0001	0.0001	0.0001	0.0001	0.0001	0.0001	0.05441	0.0001	0.0001	0.0001	0.0001	0.0001	0.00915167
ENSMUSG00000100990	Gm7891	0.0001	0.0001	0.0001	0.0001	0.0001	0.0001	0.0001	0.0001	0.0001	0.345845	0.0001	0.0001	0.0001	0.0577241
ENSMUSG00000042800	Spata46	0.630156	0.968488	0.339821	0.338948	0.403907	0.26479	0.491019	0.680912	0.726126	0.378132	0.527511	0.188642	0.542754	0.507346
ENSMUSG00000100347	Gm7895	0.710035	1.90963	1.11657	3.56364	4.51221	2.72576	2.42297	1.70056	2.01498	1.49096	2.60006	2.47863	3.38856	2.27896
ENSMUSG00000102193	Gm7299	0.836198	0.514129	0.676326	1.79874	1.20579	0.0001	0.838547	0.361481	0.535352	0.752586	0.46669	0.250299	0.480176	0.474431
ENSMUSG00000077413	Gm23389	0.0001	0.0001	0.0001	0.0001	0.0001	0.0001	0.0001	0.0001	0.0001	0.0001	0.0001	0.0001	0.0001	0.0001
ENSMUSG00000100518	4930440C22Rik	0.0001	0.0001	0.0001	0.0001	0.0001	0.0001	0.0001	0.0001	0.0001	0.0001	0.0001	0.0001	0.0001	0.0001
ENSMUSG00000089310	Gm23181	0.0001	0.0001	0.0001	0.0001	0.0001	0.0001	0.0001	0.0001	0.0001	0.0001	0.0001	0.0001	0.0001	0.0001
ENSMUSG00000099592	Gm5264	0.16377	0.0001	0.0001	0.15414	0.18367	0.0001	0.0836468	0.0001	0.0001	0.0001	0.0001	0.0001	0.0001	0.0001
ENSMUSG00000038463	Olfml2b	13.4309	22.0491	19.6762	14.3078	13.0772	14.1986	16.1233	15.3827	15.6748	14.173	11.1896	10.9906	11.7383	13.1915
ENSMUSG00000051185	Fam174a	7.00603	7.28956	7.31811	6.96013	8.34291	7.6307	7.42457	6.04078	8.37217	6.66003	6.22265	6.38666	6.06933	6.62527
ENSMUSG00000080054	NA	3.20514	5.09755	2.76136	16.7874	18.2864	6.01038	8.69136	2.31896	2.62283	2.92643	10.615	3.50289	12.042	5.67136
ENSMUSG00000081051	Gm15427	119.973	100.394	109.999	113.898	149.805	99.412	115.58	94.1076	124.041	157.67	104.403	111.694	110.046	116.994
ENSMUSG00000026663	Atf6	40.6109	44.3076	30.2331	50.9925	37.7661	37.5316	40.2403	41.3057	38.4727	33.5005	35.5712	36.7313	34.9676	36.7582
ENSMUSG00000040710	St8sia4	0.0001	0.0001	0.0001	0.0001	0.0001	0.0001	0.0001	0.00532529	0.0001	0.0001	0.0001	0.00733537	0.0001	0.00217678
ENSMUSG00000121067	NA	3.20076	2.50451	5.49119	3.83399	4.24262	3.42276	3.78264	2.42105	5.34611	4.27733	3.69419	3.6571	3.80095	3.86612
ENSMUSG00000119556	Gm23523	0.0001	0.0001	0.0001	0.0001	0.0001	0.0001	0.0001	0.0001	0.0001	0.681088	1.26687	0.0001	0.0001	0.324727
ENSMUSG00000119049	Gm25235	0.0001	0.0001	0.0001	0.0001	0.0001	0.0001	0.0001	0.0001	1.74392	0.0001	0.0001	0.0001	0.0001	0.290737
ENSMUSG00000100777	4930598F16Rik	0.0001	0.0001	0.0001	0.0001	0.0001	0.0001	0.0001	0.0001	0.0001	0.0001	0.0001	0.0001	0.0001	0.0001
ENSMUSG00000106224	NA	3.19375	5.41689	4.78622	2.1218	2.90781	2.98335	3.5683	5.31453	3.93998	2.4066	2.97225	2.51862	2.64286	3.29914
ENSMUSG00000119061	Gm22360	0.0001	0.0001	0.0001	0.0001	0.0001	1.2716	0.212017	0.0001	0.0001	0.0001	2.53364	0.0001	2.60687	0.856818
ENSMUSG00000100062	1700063A18Rik	0.0001	0.0001	0.0001	0.0001	0.0001	0.0001	0.0001	0.0001	0.0001	0.0001	0.0001	0.0001	0.0001	0.0001
ENSMUSG00000121500	NA	3.19212	6.78169	3.94613	3.13741	4.28266	3.60436	4.1574	4.85949	6.0115	4.26386	3.05824	3.19519	3.61353	4.16697
ENSMUSG00000080904	NA	3.19073	0.0001	6.02136	13.5131	16.1037	6.25531	7.51405	1.81012	3.5746	5.86286	4.67405	11.6962	11.2212	6.47317
ENSMUSG00000052544	St6galnac3	0.509345	0.904952	0.407811	0.508429	0.450107	0.484159	0.544134	0.315254	0.179898	0.324164	0.113129	0.266782	0.201679	0.233484
ENSMUSG00000096221	NA	3.17903	3.45449	2.90971	2.3637	1.53325	2.33721	2.62956	4.15992	4.81511	2.40337	3.57033	2.59711	3.09854	3.44073
ENSMUSG00000100589	4930533P14Rik	0.0001	0.0001	0.0001	0.0001	0.0001	0.0001	0.0001	0.0001	0.0001	0.0001	0.0001	0.0001	0.0001	0.0001
ENSMUSG00000119190	Gm26245	0.0001	0.0001	0.0001	0.0001	0.0001	0.0001	0.0001	0.0001	0.0001	0.0001	0.0001	0.0001	0.0001	0.0001
ENSMUSG00000111417	NA	3.17745	3.03012	3.20262	1.08752	2.34888	1.69897	2.42426	3.33197	4.33636	6.29339	1.12846	3.10104	2.53973	3.45516
ENSMUSG00000077255	Gm26078	0.0001	0.0001	0.0001	0.0001	0.0001	0.0001	0.0001	0.0001	0.0001	0.0001	0.0001	0.0001	0.0001	0.0001
ENSMUSG00000026000	Lancl1	22.1041	33.9862	24.9026	25.1908	21.4801	23.4021	25.1777	30.0658	31.4834	23.4216	22.13	24.1677	22.9017	25.695
ENSMUSG00000026659	Dusp12	7.56461	7.51264	7.40046	8.90534	8.05873	9.25037	8.11536	5.66442	5.28327	7.43809	10.4266	11.3941	10.6517	8.47635
ENSMUSG00000037138	Aff3	0.281689	0.202073	0.0394635	0.314199	0.280835	0.112556	0.205136	0.299866	0.224433	0.175311	0.224174	0.218564	0.23065	0.228833
ENSMUSG00000120681	NA	3.16805	2.18661	3.55335	2.53161	3.01692	4.57028	3.17114	3.34576	3.00009	3.3892	3.67766	2.06602	1.862	2.89012
ENSMUSG00000040693	Slco4c1	0.0849364	0.0913747	0.186884	0.0001	0.0952514	0.138701	0.0995413	0.288863	0.152169	0.0001	0.0001	0.0889544	0.369498	0.149947
ENSMUSG00000089662	NA	3.16756	1.54912	3.12472	5.55577	3.71416	2.54047	3.2753	2.72264	4.12931	4.38414	2.81223	4.37314	3.76152	3.69716
ENSMUSG00000120231	NA	3.16598	2.52065	2.86789	2.74134	3.83498	2.91725	3.00802	3.16103	2.72402	4.52097	4.26678	3.84646	3.81749	3.72279
ENSMUSG00000070524	Fcrlb	0.648662	0.0001	0.102096	0.0001	0.121337	0.0001	0.145399	0.0001	0.0969789	0.227096	0.0001	0.0001	0.0001	0.0540791
ENSMUSG00000110960	NA	3.16346	2.12724	4.29089	4.8381	5.54382	2.13195	3.68258	1.79465	3.01245	2.69883	1.54477	5.17695	3.97338	3.0335
ENSMUSG00000105395	NA	3.15447	6.99973	0.930231	0.185648	3.31688	0.386608	2.4956	4.02637	2.8272	3.31218	0.38517	1.23901	0.792498	2.09707
ENSMUSG00000097480	Gm9499	0.0001	0.0001	0.0001	0.0001	0.0001	0.0001	0.0001	0.0001	0.0001	0.0001	0.0001	0.0001	0.0001	0.0001
ENSMUSG00000084838	NA	3.15447	12.0088	17.8586	13.017	25.3097	11.417	13.7943	6.79085	6.74165	10.4459	15.8768	19.5686	19.2615	13.1142
ENSMUSG00000111514	NA	3.1508	6.34513	4.72634	1.52078	1.90291	0.55444	3.0334	3.23875	5.3581	4.66554	3.23486	1.01546	1.38011	3.1488
ENSMUSG00000025991	Cps1	0.0001	0.0001	0.0001	0.0001	0.0001	0.0001	0.0001	0.0001	0.0001	0.0001	0.0489009	0.0524369	0.0001	0.0169563
ENSMUSG00000120310	NA	3.14593	3.13209	1.59504	2.73989	2.84383	1.74906	2.53431	3.72914	3.40869	5.17662	1.05474	1.86881	3.20829	3.07438
ENSMUSG00000077745	Gm26342	0.0001	0.0001	0.0001	0.0001	0.0001	0.0001	0.0001	0.0001	0.0001	0.0001	0.0001	0.0001	0.0001	0.0001
ENSMUSG00000082473	Kif22-ps	0.0001	0.0001	0.0001	0.0001	0.0001	0.0001	0.0001	0.0001	0.0001	0.0001	0.0001	0.0001	0.0001	0.0001
ENSMUSG00000105677	NA	3.14567	4.32158	2.55725	2.36849	2.27975	2.22966	2.81707	3.3311	4.29398	4.67489	1.98506	3.54808	1.65341	3.24775
ENSMUSG00000108452	NA	3.14494	2.85728	2.57187	2.43372	3.6057	2.19226	2.80096	1.85022	2.69339	3.22879	2.5936	3.1475	3.86234	2.89597
ENSMUSG00000038421	Fcrla	0.0001	0.0001	0.0001	0.0001	0.0001	0.0001	0.0001	0.300906	0.0001	0.0001	0.0001	0.0001	0.0001	0.0502343
ENSMUSG00000117628	NA	3.14103	2.94208	2.54543	2.99101	3.14993	1.88366	2.77552	3.32618	4.07366	3.68607	2.92318	2.39964	1.96801	3.06279
ENSMUSG00000096160	NA	3.13945	1.24448	1.40327	2.02169	4.07711	1.70074	2.26446	0.874944	1.77714	2.60245	3.06599	1.81717	2.90556	2.17387
ENSMUSG00000109618	NA	3.13817	4.53388	3.29954	1.01271	2.41355	0.703205	2.51684	4.54386	4.0983	4.61305	1.13839	2.34774	3.06322	3.30076
ENSMUSG00000082884	NA	3.12973	2.92805	5.90625	8.96464	16.1773	4.93528	7.00688	1.3381	3.04894	2.00034	4.78402	2.28035	8.61393	3.67761
ENSMUSG00000121040	NA	3.12937	0.594233	2.08438	5.02418	3.30339	1.98493	2.68675	1.81012	0.824984	5.79843	2.87638	1.92803	1.10988	2.3913
ENSMUSG00000026331	Slco6c1	0.0001	0.0001	0.0001	0.0001	0.0001	0.0001	0.0001	0.0001	0.0001	0.0513778	0.0001	0.0001	0.0001	0.0086463
ENSMUSG00000100484	Gm7133	0.0001	0.0001	0.0001	0.0001	0.0001	0.0001	0.0001	0.0001	0.0001	0.0001	0.0001	0.0001	0.0001	0.0001
ENSMUSG00000117187	NA	3.12781	5.88899	7.74718	11.0389	13.5936	9.58114	8.49628	2.6616	6.30733	8.62083	7.25459	6.5518	10.2142	6.93506
ENSMUSG00000044768	Macir	4.71227	5.14757	4.87586	5.43232	4.89532	4.90068	4.994	4.90443	5.04666	4.46296	4.78896	4.52739	4.68269	4.73552
ENSMUSG00000097375	NA	3.12404	2.24078	3.26364	1.14349	1.7937	2.15096	2.2861	2.54118	2.26663	2.64243	1.93714	2.38911	2.09278	2.31154
ENSMUSG00000026078	Pdcl3	58.8034	62.7529	58.2332	76.2116	70.4177	66.6228	65.5069	69.7595	70.4223	63.6086	73.5392	79.5913	74.3919	71.8855
ENSMUSG00000062209	Erbb4	0.0001	0.0001	0.0001	0.0001	0.0001	0.0001	0.0001	0.0001	0.0001	0.0001	0.0001	0.0118658	0.0001	0.00206096
ENSMUSG00000087221	NA	0.379953	0.125848	0.147146	0.119268	0.174885	0.171954	0.186509	0.0885053	0.113581	0.0614606	0.0381476	0.0613067	0.117542	0.0800904
ENSMUSG00000070667	NA	3.12109	2.76539	2.42533	8.98496	17.7083	7.9184	7.15392	2.49965	2.63275	1.54223	7.35106	5.38402	9.7772	4.86448
ENSMUSG00000068466	NA	3.12024	3.93581	3.95943	7.59464	12.6707	8.12096	6.56697	4.06914	2.50724	4.63187	9.56177	7.6628	13.5139	6.99111
ENSMUSG00000106239	NA	3.1179	2.48886	1.70831	6.43675	10.8292	6.01394	5.09915	1.1412	2.25359	3.90739	6.188	6.95238	7.27638	4.61982
ENSMUSG00000098833	Mir6349	0.0001	0.0001	0.0001	0.0001	0.0001	0.0001	0.0001	0.0001	0.0001	0.0001	0.0001	0.0001	0.0001	0.0001
ENSMUSG00000061390	NA	3.11286	6.89507	4.31944	10.6846	11.5006	5.74367	7.0427	1.66207	2.95401	0.769131	9.29867	5.17804	5.88768	4.2916
ENSMUSG00002075861	NA	3.10739	13.3725	4.88676	3.89939	8.132	5.07662	6.41245	8.61796	9.28312	18.4884	5.05773	7.59384	4.16314	8.86737
ENSMUSG00000085566	NA	3.10515	3.20419	2.41807	1.93385	2.36929	2.17257	2.53385	3.37026	3.62097	3.96335	2.55903	2.52684	2.47061	3.08518
ENSMUSG00000112943	NA	3.10246	1.25861	2.08763	7.99371	2.05361	0.47371	2.82829	2.53904	2.39314	3.79157	1.41564	2.23732	1.58431	2.32684
ENSMUSG00000121163	NA	3.10236	0.943361	1.46372	2.15816	0.680863	0.925616	1.54568	2.85673	2.84094	1.62878	2.70045	1.20089	1.35542	2.0972
ENSMUSG00000026656	Fcgr2b	0.024071	0.0001	0.0001	0.0001	0.0001	0.0001	0.00409517	0.0182315	0.0001	0.0001	0.0001	0.0001	0.0241867	0.00713636
ENSMUSG00000097536	NA	3.09666	2.98958	1.52626	1.45728	1.48856	1.93788	2.0827	2.86513	3.07274	3.6579	1.56615	1.72306	1.87534	2.46005
ENSMUSG00000082507	NA	3.0942	1.26826	3.89283	1.24812	3.13989	1.5888	2.37202	2.56334	4.22575	2.63007	2.44623	5.55548	3.25717	3.44634
ENSMUSG00000097530	NA	3.08754	4.59945	3.49602	6.214	8.57727	5.5874	5.26028	3.52103	4.68291	5.28673	5.56661	6.36794	6.63433	5.34326
ENSMUSG00002076012	NA	3.08437	0.0001	0.0001	0.0001	0.0001	0.0001	0.514146	0.0001	0.0001	0.0001	0.0001	1.61528	0.0001	0.269296
ENSMUSG00000066629	NA	3.08437	3.79249	5.4049	20.3197	18.7791	11.2297	10.435	2.33302	2.17203	2.3133	9.897	11.0756	18.595	7.731
ENSMUSG00000074215	NA	3.08046	2.27265	4.31846	1.98807	3.01079	3.62352	3.04899	2.29677	2.2876	2.31036	3.30921	2.99591	2.91845	2.68638
ENSMUSG00000067356	NA	3.07877	1.6834	1.09542	0.570105	1.13223	0.989561	1.42491	0.878125	2.57842	2.59677	1.28161	0.211541	1.36936	1.48597
ENSMUSG00000024869	NA	3.07529	3.97803	4.27718	2.20843	2.63178	2.10847	3.04653	2.74295	3.23418	2.63178	1.47567	2.29006	2.42925	2.46732
ENSMUSG00000059089	Fcgr4	0.0001	0.0001	0.0001	0.0001	0.0620696	0.0001	0.0104283	0.0001	0.0001	0.0001	0.0001	0.0001	0.0001	0.0001
ENSMUSG00000065905	Gm26110	0.0001	0.0001	0.0001	0.0001	0.0001	0.0001	0.0001	0.0001	0.0001	0.0001	0.0001	0.0001	0.0001	0.0001
ENSMUSG00000026077	Npas2	0.0001	0.0001	0.0821053	0.0001	0.0163458	0.0001	0.0164752	0.0001	0.0520276	0.0001	0.0001	0.0001	0.0001	0.00875459
ENSMUSG00000085875	NA	3.07379	4.12215	1.98129	1.56875	2.52497	1.73999	2.50182	3.7658	3.91889	3.04564	2.6425	3.46875	2.89287	3.28908
ENSMUSG00000092563	Gm3617	0.62529	0.0001	0.0001	0.0001	0.420824	0.0001	0.174419	0.0001	0.224231	0.13139	0.0001	0.0001	0.251383	0.101217
ENSMUSG00000059498	Fcgr3	0.0001	0.0001	0.0001	0.0001	0.0001	0.0784703	0.0131617	0.0001	0.0001	0.0001	0.0391393	0.0001	0.0001	0.00660655
ENSMUSG00000118979	Mir6546	0.0001	0.0001	0.0001	0.0001	0.0001	0.0001	0.0001	0.0001	0.0001	0.0001	0.0001	0.0001	0.0001	0.0001
ENSMUSG00000103558	NA	3.06945	12.2289	5.65674	1.08338	3.33507	2.72676	4.68338	19.9153	26.9074	8.6614	4.02803	3.56644	5.59014	11.4448
ENSMUSG00000120260	NA	0.477706	1.13057	0.450762	0.629407	0.910751	0.374638	0.662306	0.216854	0.256932	0.100397	0.46653	0.100145	0.575993	0.286142
ENSMUSG00000025997	Ikzf2	4.5297	5.79927	3.19156	3.17773	3.1971	2.78836	3.78062	5.99361	7.95873	4.68715	2.80717	3.07941	3.30861	4.63911
ENSMUSG00000073702	Rpl31	701.561	703.546	831.833	932.106	1056.56	1012.03	872.94	727.384	733.669	721.511	1100.79	990.404	1041.94	885.949
ENSMUSG00000090257	NA	3.06359	1.49197	2.06921	3.39929	1.41066	0.98002	2.06912	2.41486	1.64749	0.914307	1.03936	1.65506	1.42583	1.51615
ENSMUSG00000094790	NA	3.06169	1.09808	5.05564	9.12472	8.01241	8.00309	5.72594	0.386061	0.457425	0.0001	6.97666	5.87887	6.15283	3.30866
ENSMUSG00000095419	NA	3.06169	1.83007	3.53095	9.60496	12.2093	11.0042	6.87354	1.54394	1.67696	2.3218	6.47833	5.16629	9.91284	4.51669
ENSMUSG00000040648	Ppip5k2	34.8791	30.6263	25.8129	33.2266	31.7701	33.0407	31.5593	30.7221	28.3671	34.6874	30.2834	35.1008	33.3794	32.09
ENSMUSG00000026649	Cfap126	2.26897	5.17683	3.94965	1.47277	2.93971	1.91739	2.95422	3.75788	5.11884	3.12174	3.05635	1.14729	2.51576	3.11965
ENSMUSG00000053153	Spag16	0.0924367	0.0001	0.0001	0.0001	0.0001	0.0403279	0.0221941	0.0156206	0.0001	0.0001	0.0001	0.0001	0.0207183	0.00612314
ENSMUSG00000083367	NA	3.05807	2.4411	3.21133	8.77349	11.6171	7.34897	6.07501	2.2012	4.37638	2.69308	4.62422	4.4427	6.34379	4.11356
ENSMUSG00000080524	Gm23879	0.0001	0.0001	0.0001	0.0001	0.0001	0.0001	0.0001	0.0001	0.0001	0.0001	0.0001	0.0001	0.0001	0.0001
ENSMUSG00000116793	NA	3.05095	1.84933	3.08157	1.29423	0.626626	1.09525	1.83299	2.34024	2.23377	1.57923	0.923313	0.990208	0.863642	1.4884
ENSMUSG00000113898	NA	3.02382	3.8959	2.81801	2.81077	1.80045	1.86632	2.70254	5.4214	3.4127	3.68454	2.73432	3.08883	2.6258	3.4946
ENSMUSG00000082693	NA	3.01732	6.76303	5.21962	7.80927	7.89629	4.43654	5.85701	2.66267	2.70428	2.90417	5.89334	4.2136	4.80042	3.86308
ENSMUSG00000075952	Gm23422	0.0001	0.0001	0.0001	0.0001	0.0001	0.0001	0.0001	0.0001	0.0001	0.0001	0.0001	0.0001	0.0001	0.0001
ENSMUSG00000058076	Sdhc	117.974	151.715	135.738	134.826	132.222	141.995	135.745	138.188	142.075	123.805	145.533	135.034	129.314	135.658
ENSMUSG00000045648	Vwc2l	0.0001	0.0001	0.0171324	0.0001	0.0001	0.0001	0.00293874	0.0001	0.0001	0.0001	0.0001	0.0001	0.0001	0.0001
ENSMUSG00000026333	Gin1	10.6711	7.69105	8.94314	10.7992	11.9557	10.7303	10.1318	8.66175	8.52535	10.6384	10.7464	13.2917	11.2876	10.5252
ENSMUSG00000003134	Tbc1d8	10.4248	9.42023	9.18672	11.5443	6.89357	5.55743	8.83783	8.45631	9.42629	10.334	4.56655	7.40852	6.20255	7.73237
ENSMUSG00000026196	Bard1	30.3264	45.9403	27.1229	26.0953	27.5494	29.7394	31.129	36.7686	42.9627	29.8468	26.2036	27.9225	31.323	32.5045
ENSMUSG00000065676	NA	3.01732	10.8208	6.64313	5.6795	9.02432	9.85886	7.50732	6.8467	4.50707	5.28022	4.91113	10.5339	6.06366	6.35711
ENSMUSG00000101551	Gm8870	0.0001	0.192778	0.0001	0.0001	0.0001	0.0001	0.032213	0.0001	0.0001	0.0001	0.0001	0.0938844	0.0001	0.0157307
ENSMUSG00000112567	NA	3.01732	0.360789	6.95946	5.36397	7.52028	7.22985	5.07528	2.53588	3.00475	2.46416	4.58373	4.91585	6.06366	3.92801
ENSMUSG00000065629	Gm24826	0.0001	0.0001	0.0001	0.0001	0.0001	0.0001	0.0001	0.0001	0.0001	0.0001	0.0001	0.0001	0.0001	0.0001
ENSMUSG00000120825	NA	3.01378	0.175365	1.07608	1.99322	1.46177	0.638836	1.39318	0.369752	1.0951	1.62504	0.0796449	0.767877	0.982227	0.819941
ENSMUSG00000003135	Cnot11	67.5565	58.3809	57.9775	70.8242	64.7655	64.8259	64.0551	52.5655	54.413	64.8896	57.7843	66.9438	63.3702	59.9944
ENSMUSG00000056569	Mpz	0.0001	0.283047	0.0621381	0.185736	0.147582	0.0001	0.113117	0.298484	0.0001	0.207203	0.385352	0.0689611	0.0661644	0.171044
ENSMUSG00000038370	Pcp4l1	0.0001	0.0001	0.0001	0.0001	0.0001	0.0001	0.0001	0.332951	0.0001	0.0001	0.0001	0.184457	0.0001	0.0863014
ENSMUSG00000050296	Abca12	0.112573	0.0101841	0.0531642	0.0706705	0.0631744	0.0184753	0.054707	0.156069	0.0589025	0.187087	0.0458673	0.0982671	0.0471901	0.0988971
ENSMUSG00000107000	NA	3.005	3.33471	3.10297	0.426983	1.12352	1.33393	2.05452	2.71612	3.33688	2.69883	0.941381	0.969998	1.51929	2.03042
ENSMUSG00000120634	NA	0.0887852	0.0478078	0.0837821	0.0835671	0.0498341	0.0870334	0.0734683	0.0671807	0.039842	0.0001	0.0867099	0.0001	0.0001	0.0323388
ENSMUSG00000055271	NA	3.00426	1.22832	2.43793	4.24121	1.55004	2.29706	2.4598	1.49983	1.45404	2.4605	1.99513	3.52412	5.91667	2.80838
ENSMUSG00000121265	NA	2.9987	0.921862	0.0001	0.0001	0.0001	0.0001	0.653493	0.0001	0.0001	0.0001	0.0001	0.0001	0.0001	0.0001
ENSMUSG00000092281	NA	2.9987	2.18928	2.22323	5.44285	6.96671	6.08879	4.31826	1.9442	2.68759	2.58638	3.66064	3.70155	5.38058	3.32682
ENSMUSG00000119063	Gm24465	0.0001	0.0001	0.0001	0.0001	0.0001	1.2716	0.212017	0.0001	0.0001	0.0001	0.0001	0.0001	0.0001	0.0001
ENSMUSG00000100711	Gm29461	0.0001	0.0001	0.0001	0.0001	0.0001	0.0326792	0.00552987	0.0252392	0.0001	0.0001	0.0001	0.0001	0.0668921	0.0154219
ENSMUSG00000097488	NA	2.9958	2.83078	2.75307	2.37824	2.0745	3.14091	2.69555	2.6798	2.84843	1.9968	1.22122	1.90994	1.30886	1.99417
ENSMUSG00000100141	NA	2.99562	1.07438	1.76668	4.75761	1.46998	2.20236	2.37777	1.51062	1.06281	2.03143	1.52376	2.48387	3.32361	1.98935
ENSMUSG00000026192	Atic	120.976	90.3153	101.736	166.755	162.062	145.354	131.2	96.6	85.3457	121.814	156.313	173.929	169.642	133.941
ENSMUSG00000005677	Nr1i3	0.125875	0.0677599	0.0297698	0.103678	0.0177334	0.0309226	0.062623	0.0238837	0.0564627	0.0661315	0.0154539	0.197697	0.0158977	0.0625878
ENSMUSG00000026336	Slco6d1	0.0001	0.0001	0.0001	0.0001	0.0001	0.0001	0.0001	0.0001	0.0001	0.0001	0.0001	0.0001	0.0001	0.0001
ENSMUSG00000120695	NA	2.99487	3.55547	8.47758	2.33271	4.16977	4.45415	4.33076	10.7794	11.014	7.59028	4.53842	3.89383	4.77335	7.09822
ENSMUSG00000100514	NA	2.99468	3.01182	3.31716	2.02199	4.67305	2.74409	3.12713	3.84088	5.42623	3.28111	5.21335	3.00015	3.99033	4.12534
ENSMUSG00000062588	NA	2.99231	3.09557	4.66958	9.09843	13.0369	5.41506	6.38465	2.26338	5.36362	5.317	6.29404	4.45992	3.70058	4.56642
ENSMUSG00000091507	NA	2.99131	0.214648	1.31725	0.563143	0.0001	0.391051	0.912918	3.0168	1.60862	2.51271	0.194848	0.208959	0.0001	1.25701
ENSMUSG00000087804	Gm23434	0.0001	0.0001	0.0001	0.0001	0.0001	0.0001	0.0001	0.0001	0.0001	0.0001	0.0001	0.0001	0.0001	0.0001
ENSMUSG00000099453	Gm18248	0.0001	0.0001	0.0001	0.0001	0.0001	0.0001	0.0001	0.0001	0.0001	0.0001	0.0001	0.0001	0.0001	0.0001
ENSMUSG00000005674	Tomm40l	9.02768	10.0472	9.39829	8.31845	8.85209	8.01478	8.94308	9.64979	9.44763	11.1393	8.64486	9.68172	9.50578	9.67817
ENSMUSG00000067028	Cntnap5b	0.0001	0.0001	0.0001	0.0001	0.0001	0.0001	0.0001	0.0001	0.0001	0.0001	0.0001	0.0001	0.0001	0.0001
ENSMUSG00000108137	NA	2.98809	2.00932	0.916415	2.9529	2.8487	1.75748	2.24549	3.33374	2.27639	2.51001	2.91817	2.11252	2.02673	2.52959
ENSMUSG00000096617	NA	2.97818	3.2787	2.74482	7.69166	10.5644	6.44962	5.61789	1.72883	1.73812	2.03627	8.86054	8.41449	7.51601	5.04905
ENSMUSG00000005681	Apoa2	2.84315	3.05891	4.75572	3.16237	6.66743	4.18043	4.11133	8.21092	3.35893	3.66374	3.53385	4.3313	6.36289	4.91027
ENSMUSG00000100662	Gm19029	0.0001	0.0001	0.0001	0.0001	0.0001	0.0001	0.0001	0.0001	0.0001	0.0001	0.0001	0.0001	0.0001	0.0001
ENSMUSG00000087883	Gm23602	0.0001	0.0001	0.0001	0.0001	0.0001	0.0001	0.0001	0.0001	0.0001	0.0001	0.0001	0.0001	0.0001	0.0001
ENSMUSG00000044337	Ackr3	0.953572	0.669121	0.860666	0.936488	0.279074	0.487737	0.697776	0.282308	0.371643	0.565963	0.283497	0.304031	0.0417553	0.308199
ENSMUSG00000098843	NA	2.97276	1.32352	2.03128	1.83311	3.56413	1.80875	2.25559	1.08558	1.19441	3.01375	2.30255	1.18106	5.0471	2.30408
ENSMUSG00000099427	Gm18700	0.0001	0.0001	0.0001	0.0001	0.0001	0.0001	0.0001	0.0001	0.0001	0.0001	0.0001	0.0001	0.0001	0.0001
ENSMUSG00000099892	Gm18185	0.0001	0.0001	0.0001	0.0001	0.0001	0.0001	0.0001	0.0001	0.0001	0.0001	0.0001	0.0001	0.0001	0.0001
ENSMUSG00000045877	NA	2.97077	2.8989	3.91137	2.69845	2.71208	2.67507	2.97777	4.02377	3.40557	3.55453	3.47474	3.50943	2.39504	3.39385
ENSMUSG00000110706	NA	2.96961	1.45863	1.94931	1.3975	1.73779	1.8352	1.89134	2.63684	2.37224	4.06702	1.45011	0.811444	2.07581	2.23558
ENSMUSG00000100684	Gm20268	0.0001	0.0001	0.0001	0.0001	0.0001	0.0001	0.0001	0.0001	0.0001	0.0001	0.0001	0.0001	0.0001	0.0001
ENSMUSG00000058715	Fcer1g	0.635305	1.96491	3.74617	2.46615	1.51403	1.71241	2.0065	3.78375	3.0601	2.58458	2.48146	2.41178	2.9521	2.87896
ENSMUSG00002076842	NA	2.96575	1.91453	6.15646	0.558331	1.99584	0.0001	2.26517	1.34601	2.65806	1.86845	2.3171	6.21232	0.0001	2.40034
ENSMUSG00000100222	Psmb6-ps2	0.0001	0.0001	0.0001	0.37067	0.662516	0.38606	0.236591	0.14901	0.0001	0.0001	0.384623	0.0001	0.197918	0.121975
ENSMUSG00000100065	Gm18969	0.0001	0.0001	0.0001	0.0001	0.0001	0.0001	0.0001	0.0001	0.0001	0.0001	0.0001	0.0001	0.0001	0.0001
ENSMUSG00000111446	NA	2.93609	0.0001	3.52601	5.52659	9.57965	2.09319	3.94361	0.403874	1.67461	3.36313	8.86263	5.5911	8.04598	4.65689
ENSMUSG00000057897	Camk2b	0.456403	0.613766	0.55983	0.200513	0.264522	0.283384	0.396403	0.16692	0.286373	0.335482	0.0892252	0.127544	0.0459505	0.175249
ENSMUSG00000077295	Gm24122	0.0001	0.0001	0.0001	0.0001	0.0001	0.0001	0.0001	0.0001	0.0001	0.0001	0.0001	0.0001	0.0001	0.0001
ENSMUSG00000056753	NA	2.92757	3.31126	2.62077	2.79065	2.23114	3.60556	2.91449	2.12925	2.45566	2.32518	3.66545	2.24073	2.90399	2.62004
ENSMUSG00000088510	Gm23036	0.0001	0.0001	0.0001	0.0001	0.0001	0.0001	0.0001	0.0001	0.0001	0.0001	0.0001	0.0001	0.0001	0.0001
ENSMUSG00000107216	NA	2.92644	2.69875	3.94475	3.01657	3.43854	3.41503	3.24001	2.42437	6.74427	5.85277	2.17752	0.875798	1.12028	3.19917
ENSMUSG00000099989	Gm20281	0.0001	0.0001	0.0001	0.978573	0.583125	0.0001	0.26035	0.0001	0.0001	0.0001	0.0001	0.0001	0.522429	0.0871549
ENSMUSG00000087908	Gm22034	0.0001	0.0001	0.0001	0.0001	0.0001	0.0001	0.0001	0.0001	0.0001	0.0001	0.0001	0.0001	0.0001	0.0001
ENSMUSG00000100955	Gm18728	0.0001	0.0001	0.0001	0.0001	0.0001	0.0001	0.0001	0.0001	0.0001	0.0001	0.0001	0.0001	0.0001	0.0001
ENSMUSG00000088594	Gm23965	0.0001	0.0001	0.0001	0.0001	0.0001	0.0001	0.0001	0.0001	0.0001	0.0001	0.0001	0.0001	0.0001	0.0001
ENSMUSG00000103135	NA	2.92409	1.46819	0.551908	0.825686	1.09327	0.859972	1.28719	3.98113	3.31956	1.22817	0.6664	0.204266	2.25265	1.94203
ENSMUSG00000086464	NA	2.92409	2.30709	1.10372	0.733954	0.437369	0.191183	1.2829	1.32711	2.27131	2.66093	0.190472	2.04176	1.37121	1.6438
ENSMUSG00000030708	Dnajb13	0.304915	0.328048	0.143909	0.191353	0.455935	0.398492	0.303775	0.076953	0.0911633	0.21347	0.297782	0.0799129	0.0511476	0.135071
ENSMUSG00000098156	NA	2.92204	1.57195	1.83817	1.83345	1.36561	2.62564	2.02614	0.920988	0.218332	1.02278	3.32926	3.82552	3.18081	2.08295
ENSMUSG00000030074	Gxylt2	20.1176	16.0206	10.9342	22.7791	15.2468	10.6955	15.9656	6.92072	5.10151	7.8261	7.81262	6.64491	8.64478	7.15844
ENSMUSG00000082087	NA	2.91897	0.942216	2.27232	4.39551	3.43756	2.57519	2.75696	2.3183	1.17732	2.52856	3.42078	1.98723	4.76615	2.69972
ENSMUSG00000116305	NA	2.91642	3.02275	2.01712	1.40839	1.07899	0.972961	1.90277	1.61697	1.58751	2.18046	0.984252	0.879651	0.78256	1.33857
ENSMUSG00002075098	NA	2.9159	0.0001	0.0001	3.29319	0.0001	1.14338	1.22546	0.441198	1.04542	0.612417	2.27816	0.610881	1.75802	1.12435
ENSMUSG00000050840	Cdh20	0.0001	0.0001	0.0001	0.0001	0.0001	0.0001	0.0001	0.0001	0.0001	0.0001	0.0001	0.0001	0.0001	0.0001
ENSMUSG00000121053	NA	2.90986	3.23167	3.92661	2.41474	1.12304	1.04287	2.44147	2.53234	2.69209	3.2853	3.11677	2.45782	3.08109	2.8609
ENSMUSG00000104569	NA	2.90469	2.1116	3.77786	2.95544	3.61004	4.0016	3.22687	4.39411	5.13622	4.45117	1.84007	2.7956	2.5243	3.52358
ENSMUSG00000104295	NA	2.90434	1.97356	1.73088	1.15099	3.25746	2.99681	2.33568	1.50314	1.91805	3.37054	1.79144	4.80294	4.45428	2.9734
ENSMUSG00000047822	Angptl8	2.4069	1.64009	2.87673	2.86934	0.719951	1.25837	1.9619	0.485562	2.01339	1.51638	0.470197	0.420233	0.403169	0.884822
ENSMUSG00000112932	NA	2.90049	1.23912	0.724539	0.642392	0.765522	1.12898	1.23351	1.1938	2.71426	1.92587	0.749885	0.44683	1.84302	1.47894
ENSMUSG00000107096	NA	2.89912	4.62208	5.10254	1.21588	2.99889	2.40013	3.20644	6.16945	6.85246	8.24875	4.23953	3.74437	2.97348	5.37134
ENSMUSG00000013593	Ndufs2	330.149	433.547	402.683	323.403	369.349	370.684	371.636	449.427	439.757	374.095	401.887	371.522	399.122	405.968
ENSMUSG00000047496	Rnf152	0.0163673	0.0001	0.0001	0.0154101	0.0001	0.0319919	0.0106782	0.0001	0.0146795	0.0001	0.0159866	0.0001	0.0327915	0.0106263
ENSMUSG00000096780	NA	2.89775	1.79666	2.08549	0.970782	1.59754	0.625953	1.66236	1.59748	2.68515	2.4238	0.479734	1.13175	0.690994	1.50148
ENSMUSG00000108425	NA	2.89515	4.67225	1.607	3.12551	3.62916	2.7545	3.11393	4.37969	4.73159	4.5598	2.24532	2.85391	1.88241	3.44212
ENSMUSG00000023795	NA	2.89407	3.05015	1.22613	1.22298	1.65614	2.72112	2.12843	1.29561	1.79982	2.66668	1.73046	1.36097	0.830937	1.61408
ENSMUSG00000006403	Adamts4	17.9479	11.347	9.61128	14.665	7.75112	6.46322	11.2976	12.3425	10.3187	10.6952	6.38281	8.32615	7.91551	9.33014
ENSMUSG00000056536	Pign	30.515	47.4009	28.0662	30.9728	38.3932	40.0698	35.903	47.6799	44.7933	34.1417	40.5787	37.5899	41.3206	41.0174
ENSMUSG00002075647	NA	2.89161	3.11105	6.82106	2.72148	1.62164	2.83449	3.33355	1.64043	3.88737	3.03617	5.64779	9.08547	4.35829	4.60925
ENSMUSG00000101219	Gm20302	2.0189	0.814602	0.238214	0.0001	0.849197	0.0001	0.653518	0.0001	1.13094	1.32493	0.0001	0.264402	1.01437	0.622474
ENSMUSG00002076272	NA	2.89161	1.55557	0.454831	1.36079	0.0001	0.472499	1.12257	0.0001	0.432018	2.53016	0.470741	0.0001	0.968586	0.733617
ENSMUSG00000101656	Gm8004	0.0001	0.0001	0.0001	0.0001	0.0001	0.0001	0.0001	0.0001	0.0001	0.0001	0.0001	0.0001	0.0001	0.0001
ENSMUSG00000097403	9230116N13Rik	0.406152	0.374558	0.638674	0.473251	0.910945	0.796162	0.599957	0.731371	0.485331	0.446755	0.698783	1.2152	0.466398	0.673972
ENSMUSG00000026404	Ddx59	18.8003	21.0361	20.0458	23.3783	22.6676	21.5158	21.2407	19.7485	19.9669	20.4311	22.193	19.6415	22.0552	20.6727
ENSMUSG00000041498	Kif14	21.58	23.7872	17.4925	20.1842	19.4172	20.543	20.5007	22.1102	23.1841	19.7114	20.6236	19.7111	22.8286	21.3615
ENSMUSG00002076429	NA	2.89161	0.0001	0.0001	0.0001	2.43241	0.708698	1.0055	4.37432	1.94373	8.3493	0.0001	3.02856	2.90556	3.43359
ENSMUSG00000091655	NA	2.89161	0.972271	5.28635	11.3959	16.4182	9.03473	7.6665	3.14407	3.88737	4.55421	7.41269	9.27475	7.08215	5.89254
ENSMUSG00000103056	NA	2.87662	2.70807	6.44644	0.0001	1.20995	0.352563	2.26563	10.0631	2.25592	8.30604	0.0001	1.88308	1.4453	3.99225
ENSMUSG00000082107	NA	2.87339	1.47857	3.65432	11.7576	12.6805	5.63317	6.34626	1.60647	3.1351	1.57416	5.4292	3.85995	8.47326	4.01302
ENSMUSG00002076718	NA	2.86771	0.0001	1.08243	0.0001	0.0001	0.0001	0.658424	0.0001	1.54216	0.0001	0.0001	0.0001	0.0001	0.257109
ENSMUSG00000041483	Zfp281	46.386	48.3638	40.6656	57.5211	56.188	54.9495	50.679	48.5781	52.3321	51.8341	50.9563	60.8906	55.2962	53.3146
ENSMUSG00000094935	NA	2.86602	1.54181	1.54538	0.578092	1.26289	0.301097	1.34921	3.25173	1.8348	2.57942	0.299977	1.07212	2.36561	1.90061
ENSMUSG00000092912	Gm24086	0.0001	0.0001	0.0001	0.0001	0.0001	0.0001	0.0001	0.0001	0.0001	0.0001	0.0001	0.0001	0.0001	0.0001
ENSMUSG00002075848	NA	2.8618	3.07897	6.75074	0.67343	1.60492	0.0001	2.49499	2.7058	0.641298	2.25368	1.39747	0.749409	1.43785	1.53092
ENSMUSG00000117505	NA	2.84939	1.97566	1.79247	1.66868	1.42043	1.48971	1.86606	1.82003	1.6458	1.39625	1.48416	1.45906	2.03604	1.64023
ENSMUSG00000093637	NA	2.84662	6.54761	1.94509	1.01629	0.770732	1.34714	2.41225	2.96987	3.16709	1.85524	2.30071	2.67302	0.887765	2.30895
ENSMUSG00000104261	Gm17781	0.0001	0.0001	0.0001	0.0001	0.0001	0.0001	0.0001	0.0001	0.0001	0.0001	0.0001	0.0001	0.0001	0.0001
ENSMUSG00000026398	Nr5a2	0.0001	0.0254137	0.0001	0.0001	0.0001	0.0001	0.00431895	0.0356929	0.021187	0.0001	0.0001	0.0001	0.0001	0.00954666
ENSMUSG00000088970	Rnu7-ps3	0.0001	0.0001	0.0001	0.0001	0.0001	0.0001	0.0001	0.0001	0.0001	0.0001	0.0001	0.0001	0.0001	0.0001
ENSMUSG00000077207	Gm25609	0.0001	0.0001	0.0001	0.0001	0.0001	0.0001	0.0001	0.0001	0.0001	0.0001	0.0001	0.0001	0.0001	0.0001
ENSMUSG00000042532	Golga7b	0.418149	0.249975	0.284992	0.437269	0.0782464	0.273294	0.290321	0.0879357	0.104177	0.243961	0.0681444	0.14605	0.140122	0.131732
ENSMUSG00000116739	NA	2.84226	2.54832	1.78798	1.78339	1.85961	3.7148	2.42273	1.97074	2.97193	4.47649	3.23836	5.95365	2.85598	3.57786
ENSMUSG00000088164	Gm23534	0.0001	0.0001	0.0001	0.0001	0.0001	0.0001	0.0001	0.0001	0.0001	0.0001	0.0001	0.0001	0.0001	0.0001
ENSMUSG00000082487	NA	2.84088	0.873348	0.0001	5.34737	3.64145	0.397909	2.18351	1.22795	3.27359	0.852331	0.792758	0.0001	0.407884	1.09243
ENSMUSG00000088715	Gm22727	0.0001	0.0001	0.0001	0.0001	0.0001	0.0001	0.0001	0.0001	0.0001	0.0001	0.0001	0.0001	0.0001	0.0001
ENSMUSG00000120191	NA	2.84025	4.84309	3.2868	3.4801	3.00527	3.30944	3.46083	3.7697	2.97784	5.06413	3.4018	1.34712	2.69242	3.20883
ENSMUSG00000113212	NA	2.83645	2.44139	1.07064	0.0001	0.848425	0.185455	1.23041	2.43155	2.20324	2.97826	0.369431	0.396192	0.0001	1.39646
ENSMUSG00000106565	NA	2.8326	4.13594	1.33645	1.52344	1.58855	0.198425	1.9359	1.83651	5.80267	3.39908	0.0001	2.96675	1.21988	2.5375
ENSMUSG00000106251	NA	2.82001	1.23263	1.62154	0.995346	1.0873	1.03668	1.46558	1.89976	3.19876	4.11759	1.37706	2.03061	1.85959	2.4139
ENSMUSG00000116936	NA	2.81346	2.45042	4.42451	6.30445	6.91199	3.67715	4.43033	1.8241	2.16136	1.82878	7.196	4.77079	5.38473	3.86096
ENSMUSG00000083152	NA	2.80548	3.01838	1.81128	1.38974	1.49054	1.44745	1.99381	1.78702	5.02873	2.48063	1.00947	2.47441	4.15429	2.82243
ENSMUSG00000021047	Nova1	0.174642	0.187888	0.127364	0.149438	0.21366	0.124532	0.162921	0.144124	0.0285423	0.0584126	0.0155961	0.133052	0.0638759	0.0739337
ENSMUSG00000092325	NA	2.80285	3.49803	3.17367	3.37654	2.76641	3.07718	3.11578	3.81606	2.61254	2.47212	2.08035	3.28786	3.94289	3.0353
ENSMUSG00000120785	NA	2.79628	0.820569	1.67911	3.82797	4.56179	1.99352	2.61321	0.57692	1.13923	2.13536	2.73085	0.532576	2.55435	1.61155
ENSMUSG00000020064	Herc4	40.4341	37.3956	34.2598	39.0278	42.3098	40.9057	39.0555	18.0823	15.2481	15.9272	17.2207	18.6517	21.5209	17.7752
ENSMUSG00000065565	Mir181a-1	0.0001	0.0001	0.0001	0.0001	0.0001	0.0001	0.0001	0.0001	0.0001	0.0001	0.0001	0.0001	0.0001	0.0001
ENSMUSG00000103731	NA	2.79359	0.791019	5.2719	1.38385	0.824611	0.720708	1.96428	3.11395	2.63553	2.47012	3.01539	1.386	2.36386	2.49748
ENSMUSG00000065458	Mir181b-1	0.0001	0.0001	0.0001	0.0001	0.0001	0.0001	0.0001	0.0001	0.0001	0.0001	0.0001	0.0001	0.0001	0.0001
ENSMUSG00000113691	NA	2.7919	1.71648	1.58068	1.68923	1.16313	1.52481	1.74437	2.3833	1.93033	1.29828	1.48018	1.29503	2.04394	1.73851
ENSMUSG00000121377	NA	2.78029	2.39304	2.45709	2.54012	2.89016	2.36643	2.57119	3.02624	2.89295	2.70569	2.37087	2.32959	2.86184	2.69786
ENSMUSG00000026319	Relch	22.6232	22.9412	17.9351	22.6603	21.9574	22.7994	21.8194	22.3059	22.0634	22.7342	21.6302	20.7721	22.7544	22.0434
ENSMUSG00000082705	NA	2.77595	4.77851	3.31782	18.4619	12.8686	8.88875	8.51526	1.95975	2.98552	1.94319	8.3135	8.14059	11.7149	5.84291
ENSMUSG00002075624	NA	2.77595	1.49335	0.0001	2.61262	0.0001	0.0001	1.14704	0.350038	0.829383	0.971643	0.0001	0.484653	0.0001	0.439319
ENSMUSG00000026321	Tnfrsf11a	0.788297	1.64625	1.22507	0.720103	0.572121	0.897713	0.974925	1.49056	1.58955	0.827705	0.475536	0.801348	0.7921	0.996134
ENSMUSG00000121082	NA	2.76992	1.36055	2.58526	2.7203	1.4521	2.50863	2.23279	2.4823	0.836579	1.96005	2.96973	2.80651	1.63371	2.11481
ENSMUSG00000118795	Gm26214	0.0001	0.0001	0.0001	0.0001	0.0001	0.0001	0.0001	0.0001	0.0001	0.0001	0.0001	0.0001	0.0001	0.0001
ENSMUSG00000099448	Gm18801	0.0001	0.0001	0.0001	0.0001	0.0001	0.253926	0.0424044	0.0001	0.0001	0.0001	0.0001	0.0001	0.0001	0.0001
ENSMUSG00000084230	NA	2.76431	3.75671	4.53025	6.98326	10.9327	6.70281	5.94501	3.41144	4.69416	4.58285	7.95659	6.85698	7.74799	5.875
ENSMUSG00000064842	Gm26206	0.0001	0.0001	0.0001	0.0001	0.0001	0.0001	0.0001	0.0001	0.0001	0.0001	0.0001	0.0001	0.0001	0.0001
ENSMUSG00000051951	Xkr4	0.0001	0.0001	0.0001	0.0215352	0.0001	0.0001	0.00367253	0.0001	0.0409246	0.0001	0.0001	0.0001	0.0001	0.0069041
ENSMUSG00000102851	Gm18956	0.0001	0.0001	0.0001	0.0001	0.0001	0.0001	0.0001	0.0001	0.0001	0.0001	0.0001	0.0001	0.0001	0.0001
ENSMUSG00000083458	NA	0.856843	1.53637	2.15586	2.4191	2.24223	1.3998	1.76837	0.864143	1.27986	0.0001	0.836795	0.299207	1.57837	0.809746
ENSMUSG00000103632	NA	2.76294	3.32233	6.28753	1.8356	3.82799	2.86768	3.48401	4.42554	2.18498	3.24237	2.38086	3.23424	6.20567	3.61227
ENSMUSG00000087291	NA	2.76253	1.58063	1.4164	2.46474	1.89849	1.59665	1.95324	1.35283	0.830147	1.96174	1.51273	1.75613	2.15011	1.59395
ENSMUSG00002076824	NA	2.75392	5.33315	0.519792	1.03681	2.47102	1.61975	2.28907	0.833285	3.94907	2.8916	2.1516	5.76859	0.553521	2.69128
ENSMUSG00000120862	NA	2.74599	3.76009	2.12	4.93382	0.280078	2.20236	2.67372	3.20996	1.34247	0.524314	2.19417	3.13749	3.01007	2.23641
ENSMUSG00000103147	Gm7341	0.0001	0.0001	0.0001	0.141165	0.0001	0.0001	0.0236108	0.0001	0.0001	0.0001	0.0001	0.0001	0.0001	0.0001
ENSMUSG00000104818	NA	2.74278	2.67643	2.64824	1.20071	1.78856	3.12627	2.36383	2.99129	1.8294	3.41568	2.92776	3.60753	2.1151	2.81446
ENSMUSG00000084260	NA	2.74256	1.9244	2.70036	9.3145	13.1061	4.44162	5.70493	4.23903	1.9237	4.50726	6.63759	7.3683	10.1842	5.81001
ENSMUSG00000120387	NA	2.74191	0.813863	1.15985	0.356029	0.530303	1.39027	1.16537	0.286152	0.762724	0.794277	0.831095	0.198146	0.0001	0.478749
ENSMUSG00000110644	NA	2.73942	2.21051	3.55418	3.97474	5.5048	4.58734	3.76183	1.8131	1.84144	2.99622	3.79	2.63007	3.78484	2.80928
ENSMUSG00000088333	Gm27396	0.0001	0.0001	0.0001	0.0001	0.0001	0.0001	0.0001	0.0001	0.0001	0.0001	0.0001	0.0001	0.0001	0.0001
ENSMUSG00000085501	NA	2.73942	0.842161	1.10787	4.66532	1.75575	1.53451	2.1075	0.493433	0.350831	0.547963	1.91097	2.18605	0.524393	1.00227
ENSMUSG00000025900	Rp1	0.0001	0.0122294	0.0001	0.0001	0.0001	0.00562558	0.0030425	0.0512646	0.0001	0.0001	0.01111	0.0060039	0.0114282	0.0133345
ENSMUSG00000104671	NA	2.73596	1.35863	2.48233	1.98078	3.18663	1.65045	2.23246	2.70621	2.3578	5.19296	2.05536	3.19617	2.64343	3.02532
ENSMUSG00000084007	NA	2.73563	1.54912	1.90205	2.71018	1.45343	1.27028	1.93678	1.96033	2.83893	0.907142	0.843738	2.11122	0.57878	1.54002
ENSMUSG00000025902	Sox17	0.0291847	0.0001	0.0001	0.0001	0.0001	0.0286102	0.00969916	0.0001	0.0001	0.0001	0.0569083	0.0001	0.0001	0.00956804
ENSMUSG00000103532	NA	2.73328	0.573877	0.754927	1.50588	0.972089	0.849601	1.23161	0.453909	0.17934	1.40002	2.27871	0.837944	1.87567	1.17093
ENSMUSG00000015937	Macroh2a1	60.9268	62.7216	66.5777	58.7137	59.1442	58.1649	61.0415	35.793	24.0419	25.3517	29.7009	19.5025	34.1538	28.0906
ENSMUSG00000118917	Gm22307	0.0001	0.0001	0.0001	0.0001	0.0001	0.0001	0.0001	0.0001	0.0001	0.0001	0.0001	0.0001	0.0001	0.0001
ENSMUSG00000110148	NA	2.73087	4.91233	4.13102	1.10157	2.1716	1.92628	2.82895	4.89617	6.88921	5.02166	2.92095	2.28516	1.53903	3.92536
ENSMUSG00000105826	NA	2.72525	2.45476	2.87051	1.90879	2.2747	2.17443	2.40141	4.3144	3.29451	4.92436	2.97094	2.65518	2.0379	3.36622
ENSMUSG00000083700	NA	2.72508	1.17281	2.0571	3.76158	3.66766	2.3151	2.61656	0.0001	1.46546	1.14459	1.242	2.66387	2.92077	1.5728
ENSMUSG00000081586	NA	2.72508	3.12733	0.685768	3.24865	1.63013	0.178177	1.93252	3.16053	0.977004	3.62431	1.95166	1.14172	0.365184	1.87007
ENSMUSG00000116838	NA	2.72433	1.73555	2.36771	4.68941	5.10594	1.86237	3.08088	1.30152	3.34122	1.35504	2.17049	3.45404	3.20571	2.47134
ENSMUSG00000080205	NA	2.72152	1.46407	2.56799	11.5259	17.5509	7.33617	7.19443	0.0001	3.6587	2.85758	14.6176	3.56299	6.83647	5.25558
ENSMUSG00000103265	Gm2053	0.110078	0.0001	0.0001	0.517636	0.12345	0.0001	0.125244	0.166473	0.197235	0.115577	0.429718	0.0001	0.442135	0.225206
ENSMUSG00000103922	Gm6123	1.42827	0.838222	0.612647	2.74948	3.05812	2.41822	1.85083	0.834843	1.39646	1.0907	1.39485	0.544032	2.47884	1.28996
ENSMUSG00000038866	Zcchc2	25.1606	23.4218	18.9659	23.873	22.1185	21.3898	22.4883	20.3718	19.7957	24.7082	18.689	21.6741	20.4747	20.9522
ENSMUSG00000112381	NA	2.7172	0.395141	0.693023	1.24416	1.72974	1.51178	1.38184	1.38874	1.38224	2.3133	2.00817	0.615405	1.18073	1.48143
ENSMUSG00000061863	NA	2.71265	0.0001	1.70645	1.06383	2.78894	4.43172	2.11728	2.73577	0.405287	0.94949	1.76615	2.36762	7.26848	2.58213
ENSMUSG00000101583	Gm20753	0.0001	0.0001	0.120249	0.239781	0.142914	0.0001	0.0838741	0.192726	0.0001	0.0001	0.0001	0.133463	0.128047	0.075756
ENSMUSG00000044340	Phlpp1	29.8367	36.5906	26.4176	28.6423	31.1129	27.575	30.0292	27.9946	32.0654	29.1809	25.0734	23.9084	28.1837	27.7344
ENSMUSG00000092597	NA	2.71089	2.33331	1.02324	0.510358	0.608177	0.0001	1.19768	1.64043	1.45782	2.84642	0.0001	0.567935	0.0001	1.08547
ENSMUSG00000046057	NA	2.70926	6.72647	4.32619	8.04165	10.0507	4.08571	5.99	5.83239	4.10916	3.93879	5.90219	5.67504	5.02576	5.08055
ENSMUSG00000099604	Gm6651	0.0001	0.551116	0.0001	0.0001	1.72336	0.502133	0.462818	0.193792	0.0001	0.0001	0.500264	0.0001	1.02934	0.287283
ENSMUSG00000057329	Bcl2	9.27616	7.79496	5.22029	9.39371	7.35254	6.79001	7.63795	7.37183	7.16588	6.72408	5.61757	6.63578	6.41958	6.65579
ENSMUSG00000033845	Mrpl15	21.0634	22.1781	20.5927	22.7946	26.3391	27.6206	23.4314	22.0737	20.4024	19.5151	28.1327	27.4221	28.0913	24.2729
ENSMUSG00000098123	NA	2.70636	0.935984	1.55049	1.72844	2.71019	2.36867	2.00002	0.292527	0.173349	0.507521	2.64303	2.12592	4.66178	1.73402
ENSMUSG00000120766	NA	2.70485	1.08096	2.11475	2.32751	2.60034	3.86346	2.44865	3.74108	2.49349	2.75894	3.69814	4.69454	2.48495	3.31186
ENSMUSG00000098344	Mir3473f	0.0001	0.0001	0.0001	0.0001	0.0001	0.0001	0.0001	0.0001	0.0001	0.0001	0.0001	0.0001	0.0001	0.0001
ENSMUSG00000063314	NA	2.70165	3.27	3.18654	14.3022	22.3466	3.14483	8.15863	3.19296	4.6913	1.41841	7.75021	6.36649	8.14386	5.26054
ENSMUSG00000020087	Tysnd1	29.5982	21.001	18.8482	29.571	11.951	12.7958	20.6275	11.481	12.8964	10.965	8.09364	5.65958	7.96151	9.50953
ENSMUSG00000009907	Vps4b	60.7928	63.7631	59.2604	70.7553	71.8555	70.9207	66.2247	66.166	62.7481	59.8719	67.6886	71.0914	72.0254	66.5986
ENSMUSG00000067006	Serpinb5	4.84521	4.45271	4.33377	4.86889	3.79273	3.61163	4.31749	4.35205	3.00814	5.4584	2.76028	4.96897	3.19505	3.95715
ENSMUSG00000112613	NA	2.69884	0.829686	4.7293	0.0001	3.89179	4.15721	2.71782	0.291715	1.72777	2.42896	0.376613	2.01907	0.774889	1.26984
ENSMUSG00000059956	Serpinb12	0.0001	0.0001	0.0001	0.0001	0.0001	0.0001	0.0001	0.0001	0.0001	0.0001	0.0001	0.0001	0.0001	0.0001
ENSMUSG00000026395	Ptprc	0.106205	0.0490244	0.10737	0.0714297	0.110605	0.0521044	0.0827897	0.0918217	0.0340629	0.0955938	0.103722	0.162826	0.099101	0.0978545
ENSMUSG00000048775	Serpinb13	0.0001	0.0001	0.0001	0.0001	0.0001	0.0001	0.0001	0.0001	0.0001	0.0001	0.0001	0.0001	0.0001	0.0001
ENSMUSG00000084228	Gm8080	0.0001	0.0001	0.0001	0.0001	0.0001	0.0001	0.0001	0.0001	0.0001	0.0001	0.0001	0.0001	0.0001	0.0001
ENSMUSG00000044594	Serpinb3a	0.0001	0.0001	0.0001	0.0001	0.0001	0.0001	0.0001	0.0001	0.0001	0.0001	0.0001	0.0001	0.0001	0.0001
ENSMUSG00000102496	NA	2.69884	2.66169	2.7588	1.72364	2.05405	2.67703	2.42901	3.23216	6.59405	3.60965	3.20046	2.72571	2.4536	3.63594
ENSMUSG00000104195	NA	2.69658	1.47803	3.12054	2.53792	3.36681	2.44383	2.60729	2.463	1.77844	3.6327	1.63975	4.26303	2.30061	2.67959
ENSMUSG00000120800	NA	2.68987	0.578881	0.0001	2.02531	0.603463	0.527429	1.07084	0.0001	3.37509	1.1298	0.0001	5.071	2.70285	2.04649
ENSMUSG00000104965	NA	2.6847	0.830735	1.29151	1.80013	0.806974	0.997691	1.40196	0.849506	1.11664	1.25291	1.25102	0.533047	1.65742	1.11009
ENSMUSG00000058017	Serpinb3d	0.0001	0.0001	0.0001	0.0001	0.0001	0.0001	0.0001	0.0001	0.0001	0.0001	0.0001	0.0001	0.0001	0.0001
ENSMUSG00000026394	Atp6v1g3	0.0001	0.0001	0.0001	0.0001	0.0001	0.0001	0.0001	0.0001	0.0001	0.0001	0.0001	0.0001	0.0001	0.0001
ENSMUSG00000070282	NA	2.6846	3.11339	2.43447	2.31337	2.42447	2.92207	2.64873	2.51849	1.48431	2.85543	1.75356	2.4466	2.36475	2.23719
ENSMUSG00000083884	Gm15388	0.0001	0.0001	0.0001	0.0001	0.0001	0.0001	0.0001	0.0001	0.0001	0.0001	0.0001	0.0001	0.0001	0.0001
ENSMUSG00000025903	Lypla1	34.062	22.4982	25.4319	45.2942	36.5913	37.9496	33.6379	25.7642	23.1376	28.0858	36.0821	34.8208	37.7885	30.9465
ENSMUSG00000073602	Serpinb3b	0.0001	0.0001	0.0001	0.0001	0.0001	0.0001	0.0001	0.0001	0.0001	0.0001	0.0001	0.0001	0.0001	0.0001
ENSMUSG00000103945	NA	2.68363	4.09991	2.68417	0.404202	1.08363	2.26235	2.20298	3.16659	3.12675	2.76145	1.62496	0.730864	1.24048	2.10851
ENSMUSG00000117962	NA	2.68208	1.6232	7.27579	17.3538	12.9724	13.3094	9.20279	1.26799	2.10335	2.11215	7.85775	5.6181	13.98	5.48989
ENSMUSG00000081114	Gm15390	0.0001	0.0001	0.0001	0.0001	0.0001	0.0001	0.0001	0.0001	0.0001	0.0001	0.0001	0.0001	0.0001	0.0001
ENSMUSG00000073601	Serpinb3c	0.0001	0.0001	0.0001	0.0001	0.0001	0.0001	0.0001	0.0001	0.0001	0.0001	0.0001	0.0001	0.0001	0.0001
ENSMUSG00000084189	Gm8089	0.0001	0.0001	0.0001	0.0001	0.0001	0.0001	0.0001	0.0001	0.0001	0.0001	0.0001	0.0001	0.0001	0.0001
ENSMUSG00000026393	Nek7	67.4769	72.0715	63.7236	67.4737	69.5293	77.1374	69.5687	69.9757	69.3216	65.6049	72.1368	68.7119	71.2815	69.5054
ENSMUSG00000107134	NA	2.68011	1.00492	1.18788	2.54154	1.50304	1.39325	1.71846	1.15188	1.76518	2.06797	1.9829	0.89322	1.42818	1.54822
ENSMUSG00000026327	Serpinb11	0.0001	0.0001	0.0001	0.179367	0.0001	0.0001	0.0299779	0.0481244	0.0001	0.0001	0.0001	0.0001	0.0001	0.00810406
ENSMUSG00000121277	NA	2.67997	2.61514	1.94072	1.5838	1.1884	1.8023	1.96839	2.5221	1.84337	2.09413	1.49127	1.72987	2.09798	1.96312
ENSMUSG00000111793	NA	2.67776	5.64182	2.52671	2.31021	1.37658	2.07805	2.76852	3.46009	3.69988	8.78616	1.96135	3.50571	3.02701	4.07337
ENSMUSG00000120062	NA	2.67753	5.21637	6.21365	0.817364	4.30166	4.82359	4.00836	4.65255	7.19904	5.47073	5.371	4.92647	7.56217	5.86366
ENSMUSG00000079588	Tmem182	0.0001	0.0001	0.0001	0.0001	0.0001	0.0001	0.0001	0.0387529	0.0001	0.0001	0.0001	0.0001	0.0001	0.00654215
ENSMUSG00000087635	NA	2.67285	1.8487	2.25186	5.48029	6.10262	1.59079	3.32452	2.74376	4.53435	3.20739	4.2883	2.49951	2.78167	3.3425
ENSMUSG00000100459	Gm5833	0.0618403	0.0001	0.116615	0.116315	0.0693472	0.181662	0.09098	0.0934997	0.110769	0.0001	0.0001	0.0001	0.186215	0.0651307
ENSMUSG00000104072	4930448I06Rik	0.0001	0.0001	0.0001	0.0001	0.0001	0.0001	0.0001	0.0001	0.0001	0.0001	0.0001	0.0001	0.0001	0.0001
ENSMUSG00000087545	NA	2.66918	1.43592	1.49547	1.96263	1.4969	1.4718	1.75532	1.00954	0.971916	2.36473	1.46633	0.611615	3.85542	1.71326
ENSMUSG00000105233	NA	2.66918	2.87174	7.24082	10.6763	12.7229	13.0819	8.21048	3.02841	2.9903	0.700732	11.0783	5.5911	7.37549	5.12738
ENSMUSG00000033813	Tcea1	162.852	123.96	135.955	215.401	212.347	218.935	178.242	134.785	134.37	152.397	218.547	221.542	214.74	179.397
ENSMUSG00000118353	NA	2.66918	2.58458	4.70132	9.46212	12.9724	9.24458	6.93903	2.35545	5.10338	4.01706	10.5135	6.70929	7.86719	6.09431
ENSMUSG00000097967	NA	1.56711	1.44518	1.16186	0.632162	1.50656	1.97503	1.38132	0.338749	0.30105	1.88051	0.43734	0.351792	0.562447	0.645314
ENSMUSG00000074479	NA	2.66187	1.12515	1.70441	3.93678	4.47821	2.14337	2.67496	0.71915	3.06731	1.99642	3.24945	2.29011	2.96128	2.38062
ENSMUSG00000101877	Gm8176	0.0001	0.0001	0.0001	0.0001	0.0001	0.0001	0.0001	0.0001	0.0001	0.0001	0.0001	0.0001	0.0001	0.0001
ENSMUSG00000097448	NA	2.66093	4.2019	3.40172	3.67573	4.7173	2.69251	3.55835	3.89551	3.46186	3.83039	2.85014	3.23645	2.41503	3.28156
ENSMUSG00000067001	Serpinb7	0.0001	0.0001	0.0001	0.0001	0.0001	0.0001	0.0001	0.0001	0.0001	0.0001	0.0001	0.0001	0.0001	0.0001
ENSMUSG00000117171	NA	2.66036	2.51682	3.28931	2.89235	1.90351	2.15821	2.57009	3.60818	2.34325	2.60073	3.91951	2.30597	3.31843	3.01601
ENSMUSG00000026193	Fn1	834.53	916.981	518.319	952.738	760.674	685.313	778.092	598.16	702.485	593.945	559.201	598.538	654.851	617.863
ENSMUSG00000107120	NA	2.64995	4.03447	1.4154	0.0001	0.616939	1.47039	1.69788	2.00443	5.33249	1.6275	0.5372	0.733213	0.452246	1.78118
ENSMUSG00000085311	NA	2.64705	0.495375	3.25787	1.29986	1.29088	0.564158	1.59253	1.56698	3.30073	3.86694	0.786843	2.16974	2.08162	2.29548
ENSMUSG00000073652	Apol7d	1.75906	2.78522	1.84773	1.53063	2.30794	2.7003	2.15515	3.16309	4.22385	2.09094	3.30606	1.94665	1.40072	2.68855
ENSMUSG00000085761	NA	2.64428	1.7999	1.32398	3.60603	1.39215	1.21673	1.99718	1.34706	1.3543	1.64326	0.737901	0.904398	0.433885	1.07013
ENSMUSG00000111617	NA	2.64148	0.90432	0.679836	0.67809	1.07739	0.470864	1.07533	2.63371	3.6587	0.25223	0.703618	0.0001	1.32716	1.42925
ENSMUSG00000102780	NA	2.64065	2.28244	0.979939	1.59174	2.19635	2.18133	1.97874	2.435	3.57658	3.72282	1.72411	2.43944	2.95152	2.80825
ENSMUSG00000002459	Rgs20	1.08058	1.30348	1.7611	0.862929	1.23031	1.316	1.25907	1.53557	1.62873	1.42682	0.6556	1.30321	1.31609	1.311
ENSMUSG00000093436	Gm20646	0.0001	0.0001	0.0001	0.0001	0.0001	0.0001	0.0001	0.0614208	0.0001	0.0001	0.158446	0.0001	0.0815614	0.0502881
ENSMUSG00000103285	NA	2.64062	1.55372	0.934434	0.66022	0.60167	1.01118	1.23364	3.40169	1.84898	3.07588	0.926831	0.648283	1.36819	1.87831
ENSMUSG00000087381	NA	2.63222	6.11336	2.28662	0.904495	1.17159	1.8021	2.48507	4.83518	5.42963	3.37798	1.71379	1.96923	1.21756	3.09056
ENSMUSG00000110765	NA	2.6308	3.70884	2.99597	1.4515	2.03497	1.33393	2.35934	3.49948	3.00828	3.23858	1.86051	1.61528	0.455858	2.27966
ENSMUSG00000017897	Eya2	7.26058	6.0729	7.95597	2.97589	2.81084	3.85709	5.15555	3.87977	2.3301	3.9348	2.19589	1.12849	1.27093	2.45666
ENSMUSG00000085623	Gm16041	0.0001	0.0001	0.0001	0.0001	0.0001	0.0001	0.0001	0.0001	0.033494	0.0001	0.0001	0.0001	0.0001	0.00566566
ENSMUSG00000091665	Gm17101	0.0001	0.0001	0.0001	0.0001	0.0001	0.0001	0.0001	0.0001	0.0001	0.0001	0.0001	0.0001	0.0001	0.0001
ENSMUSG00000099784	Dalir	0.0001	0.0001	0.0001	0.0001	0.0001	0.0001	0.0001	0.0968569	0.0001	0.0001	0.187489	0.268056	0.0001	0.0921169
ENSMUSG00000101848	4933417E11Rik	0.0001	0.0001	0.0001	0.0001	0.0001	0.0001	0.0001	0.0001	0.0001	0.0001	0.0001	0.0001	0.127696	0.0213659
ENSMUSG00000031841	Cdh13	0.747624	0.744534	0.693794	0.744342	0.249545	0.278669	0.576418	0.313184	0.332315	0.376332	0.283666	0.155392	0.192538	0.275571
ENSMUSG00000059483	Gm5528	0.144675	0.155647	0.0001	0.816513	0.973023	0.425259	0.419203	0.0001	0.0001	0.910921	1.69441	1.81717	0.581192	0.833982
ENSMUSG00000101496	Gm8885	1.16057	0.499516	0.876103	4.25965	3.25402	2.2752	2.05418	0.0001	1.24819	0.121949	2.04007	0.972447	2.68206	1.17747
ENSMUSG00000019230	Lhx9	0.102433	0.0315568	0.0001	0.0482558	0.0164964	0.0574208	0.0427104	0.0553882	0.11802	0.0001	0.0429306	0.0307227	0.0147895	0.0436585
ENSMUSG00000119996	NA	2.62534	3.9395	2.60762	0.325202	2.16968	1.76084	2.23803	1.90743	1.88859	3.04675	1.68682	2.207	3.05452	2.29852
ENSMUSG00000039395	Mreg	18.9595	9.18584	14.3635	23.4201	21.5714	18.3169	17.6362	10.5948	11.9819	16.111	17.5069	22.6578	17.2497	16.017
ENSMUSG00000118839	Gm25360	2.54341	1.95462	5.14261	5.1294	1.63013	2.84933	3.20825	2.19866	0.977004	3.43356	2.83873	5.70818	0.365184	2.58689
ENSMUSG00000119668	Gm23472	0.726761	0.0001	0.0001	0.0001	0.407607	0.0001	0.189128	0.82456	0.0001	0.763092	0.354929	0.380639	0.0001	0.387237
ENSMUSG00000079283	2310009B15Rik	11.6983	16.5112	20.3554	13.1747	12.7649	10.4566	14.1602	14.3675	14.8206	18.6954	9.21713	8.76359	12.3126	13.0295
ENSMUSG00000119873	Gm24497	0.363431	2.34553	0.685768	0.0001	2.85265	0.0001	1.04126	2.7483	0.65137	1.52608	1.77424	1.14172	1.46043	1.55036
ENSMUSG00000026315	Serpinb8	0.173771	0.218093	0.245911	0.149932	0.129958	0.141967	0.176605	0.361349	0.0649553	0.243239	0.169707	0.181997	0.203694	0.204157
ENSMUSG00000118790	Gm25939	0.726761	0.391004	0.0001	0.0001	0.0001	0.0001	0.186361	0.0001	0.0001	0.381596	0.0001	0.0001	1.09535	0.246224
ENSMUSG00000099808	1700019P21Rik	0.0001	0.0001	0.0001	0.0001	0.0001	0.0001	0.0001	0.0001	0.0001	0.0001	0.0001	0.0001	0.0001	0.0001
ENSMUSG00000106904	NA	2.62223	0.972904	2.13304	2.25521	1.52128	1.55117	1.84264	4.37717	2.10707	3.51284	1.67785	2.50967	2.58946	2.79568
ENSMUSG00000086161	Gm15389	0.0001	0.0001	0.0001	0.0001	0.0001	0.0001	0.0001	0.0001	0.0001	0.0001	0.20362	0.0001	0.418905	0.103821
ENSMUSG00000120176	NA	2.61882	3.52193	1.85334	0.616261	1.65223	0.160537	1.73719	2.72367	3.08057	0.859366	3.35674	2.74285	1.15132	2.31909
ENSMUSG00000119815	Gm24267	0.0001	0.0001	0.0001	0.0001	0.0001	0.0001	0.0001	0.0001	0.0001	0.0001	0.0001	0.0001	0.0001	0.0001
ENSMUSG00000105095	NA	2.61723	5.08661	1.99162	2.06596	2.36731	2.64829	2.79617	3.1291	3.70766	3.9891	2.2262	2.47592	1.61189	2.85664
ENSMUSG00000077237	Gm22438	0.0001	0.0001	0.0001	0.0001	0.0001	0.0001	0.0001	0.0001	0.0001	0.0001	0.0001	0.0001	0.0001	0.0001
ENSMUSG00000101477	Gm18448	0.0001	0.0001	0.0001	0.0001	0.0001	0.0001	0.0001	0.0001	0.0001	0.0001	0.0001	0.0001	0.0001	0.0001
ENSMUSG00000097835	NA	2.61658	2.30332	2.74953	2.29473	1.80088	2.68148	2.40775	1.43943	1.97205	3.2469	2.09076	1.99312	2.15118	2.14891
ENSMUSG00000100041	Gm5702	0.0001	0.0001	0.0001	0.0001	0.0001	0.0001	0.0001	0.0001	0.0001	0.0001	0.0001	0.0001	0.0001	0.0001
ENSMUSG00000109203	NA	0.694833	0.581456	0.145776	0.363354	0.346413	0.529775	0.443601	0.350427	0.207651	0.324308	0.150873	0.242646	0.0001	0.212667
ENSMUSG00000077448	Gm23126	0.0001	0.0001	0.0001	0.0001	0.0001	0.0001	0.0001	0.0001	0.0001	0.0001	0.0001	0.0001	1.04086	0.17356
ENSMUSG00000107173	NA	0.548686	0.506002	0.332868	0.44265	0.175896	0.268975	0.37918	0.177934	0.281054	0.164675	0.0766356	0.0001	0.393838	0.182373
ENSMUSG00000041907	Gpr45	0.0192755	0.0001	0.0362875	0.0001	0.0001	0.0188967	0.01246	0.0001	0.0001	0.0001	0.0001	0.0001	0.0579041	0.00973401
ENSMUSG00000057580	NA	2.61178	3.01069	1.4083	9.83217	6.27702	5.48602	4.771	0.423412	4.17996	3.52586	6.19434	3.12625	5.62357	3.84556
ENSMUSG00000026188	Tmem169	1.1817	2.4204	2.33718	1.75376	1.78411	1.82658	1.88396	2.87041	2.76981	1.33621	1.5313	2.16583	1.48422	2.0263
ENSMUSG00000026187	Xrcc5	78.9522	87.8438	80.1755	88.092	94.8114	95.5399	87.5691	81.4852	73.9085	77.6111	97.3646	99.0017	102.176	88.5911
ENSMUSG00000039372	Marchf4	0.122035	0.131289	0.172684	0.315691	0.10267	0.119626	0.160666	0.230676	0.082063	0.352186	0.148952	0.223592	0.0307308	0.178033
ENSMUSG00000085812	Gm15843	0.0001	0.0001	0.495232	1.23475	0.882904	0.900247	0.585556	0.0001	0.470393	0.826554	0.256328	0.137497	0.263733	0.325768
ENSMUSG00000033793	Atp6v1h	27.8056	27.6941	26.1966	33.1592	31.9051	32.91	29.9451	28.7014	28.9029	28.9041	32.0852	34.1341	32.2326	30.8267
ENSMUSG00000070939	Tgfbrap1	18.9493	19.6321	15.8751	20.1143	17.1034	18.141	18.3025	18.0312	20.0614	20.8862	18.0426	19.5752	19.2695	19.311
ENSMUSG00000090381	NA	2.61013	4.29486	3.98403	2.89006	6.88805	3.83782	4.08416	2.78721	4.40337	3.62726	6.5974	3.53777	4.39685	4.22498
ENSMUSG00000109459	NA	2.60307	2.16653	1.71475	2.54236	1.10178	0.914808	1.84055	2.11756	1.8048	1.75342	1.15122	1.28607	1.23384	1.55782
ENSMUSG00000083043	NA	2.60246	3.11105	3.00132	0.544375	1.62164	1.4173	2.04969	2.62463	1.0367	1.82174	3.38871	3.63425	2.03392	2.42333
ENSMUSG00000083411	NA	2.59996	3.87309	5.4726	14.305	20.4119	7.84165	9.08402	1.81534	9.14134	2.51995	11.914	7.12177	13.8659	7.72971
ENSMUSG00000118671	NA	2.59992	2.77906	1.96475	1.93852	1.45175	1.25227	1.99771	3.55424	3.58602	2.77127	1.6433	1.8213	1.56074	2.48948
ENSMUSG00000010290	AI597479	40.6183	54.6477	38.1943	49.7498	51.9944	51.3241	47.7548	48.6655	48.329	42.1855	49.33	48.028	51.4817	48.0033
ENSMUSG00000038179	Slamf7	0.0001	0.0001	0.0001	0.0001	0.0001	0.0001	0.0001	0.0001	0.0001	0.0001	0.0001	0.0001	0.0001	0.0001
ENSMUSG00000025905	Oprk1	0.00768345	0.0001	0.0001	0.0001	0.0001	0.0001	0.00136391	0.0001	0.0001	0.0001	0.0001	0.0001	0.0001	0.0001
ENSMUSG00000102152	NA	2.59818	1.02993	0.838776	0.90097	0.153467	0.938382	1.07662	0.930968	0.980533	2.15377	0.267183	1.14584	0.687105	1.02757
ENSMUSG00000121345	NA	2.59661	3.29651	2.27047	2.50901	3.45593	2.78288	2.81857	3.06391	4.06481	2.89001	2.97538	3.13658	3.30489	3.23926
ENSMUSG00000075312	NA	2.59089	1.99111	4.54013	3.13513	2.9059	5.26073	3.40398	1.95975	3.98066	6.60659	4.69898	4.65181	4.09098	4.33146
ENSMUSG00000098198	NA	2.58951	1.53236	1.22177	1.70604	4.21126	3.17293	2.40564	3.13387	2.66897	3.53463	3.79332	4.61058	4.16314	3.65075
ENSMUSG00000081752	NA	2.58433	2.9839	3.03329	2.07635	4.10034	3.58364	3.06031	1.85944	3.22007	1.91936	2.89319	3.23485	3.04014	2.69451
ENSMUSG00000033774	Npbwr1	0.0001	0.0001	0.0001	0.0354808	0.0001	0.0001	0.00599681	0.0001	0.0001	0.0001	0.0001	0.0001	0.0001	0.0001
ENSMUSG00000103090	Gm19214	0.0001	0.0001	0.0001	0.0001	0.0001	0.0001	0.0001	0.0001	0.0001	0.0001	0.0001	0.0001	0.0001	0.0001
ENSMUSG00000120343	NA	3.49027	1.50212	4.0618	6.35074	3.78414	3.30729	3.74939	1.05607	0.938518	2.1989	2.27243	2.01061	2.39655	1.81218
ENSMUSG00000121118	NA	2.58039	1.75343	1.79411	2.42857	2.58948	1.59757	2.12392	1.84909	2.19097	6.98722	2.12213	1.84918	2.59284	2.9319
ENSMUSG00000074171	NA	2.57715	4.27786	2.74441	2.49482	2.64273	3.03147	2.96141	1.94935	2.50775	3.40179	3.164	1.85091	1.55379	2.4046
ENSMUSG00000015355	Cd48	0.0001	0.0001	0.0001	0.0001	0.0001	0.0001	0.0001	0.0883937	0.0001	0.0001	0.0001	0.0001	0.0001	0.0148156
ENSMUSG00000099694	Gm29610	0.0001	0.0001	0.0001	0.0001	0.0001	0.0001	0.0001	0.0001	0.0001	0.0001	0.0001	0.0001	0.0001	0.0001
ENSMUSG00000110698	NA	2.57691	3.91965	3.5215	1.8399	4.48477	1.91631	3.04317	2.95732	2.62811	1.86606	1.8224	1.76831	2.58934	2.27192
ENSMUSG00000110575	NA	2.57386	2.90593	2.6985	2.72148	3.31445	2.7722	2.83107	3.36488	2.42074	4.13716	2.29641	2.59592	3.76762	3.09712
ENSMUSG00000086473	NA	2.57033	0.0001	0.0001	2.4191	1.44147	0.0001	1.07187	0.486124	0.0001	1.34947	0.0001	0.0001	6.45667	1.38209
ENSMUSG00000120402	NA	2.56355	0.394099	1.38229	0.34476	0.821566	0.0001	0.917727	0.277095	0.984737	0.0001	1.60947	0.383651	0.0001	0.542525
ENSMUSG00000104440	Gm19030	0.0001	0.0001	0.0001	0.0001	0.0001	0.0001	0.0001	0.0001	0.225449	0.0001	0.0001	0.0001	0.0001	0.0376581
ENSMUSG00000086665	NA	2.56303	1.34346	0.930231	3.27812	0.516044	0.64428	1.54586	1.88897	0.942467	3.38118	0.834418	1.23901	1.3868	1.61214
ENSMUSG00000119062	Gm22950	0.0001	0.0001	0.0001	0.0001	0.0001	0.0001	0.0001	0.0001	0.0001	0.0001	0.0001	0.0001	0.0001	0.0001
ENSMUSG00000056268	Dennd1b	9.49344	9.37526	6.57927	8.17433	7.8284	7.59197	8.17378	9.82857	9.86408	9.37488	8.10847	7.95448	7.87933	8.83497
ENSMUSG00000066877	Nck2	35.2356	40.5241	31.3076	29.9664	28.478	26.5842	32.016	34.3812	40.2078	33.1699	27.1699	26.9687	26.0299	31.3212
ENSMUSG00000092086	NA	2.56303	2.33331	2.54246	4.51511	5.60178	2.5124	3.34468	1.98838	2.70941	2.89817	3.27319	5.36873	3.83002	3.34465
ENSMUSG00000109244	NA	2.56271	1.63393	1.71661	1.42933	0.975906	1.58173	1.65004	1.62735	1.68721	1.84375	1.54494	0.944465	1.19222	1.47332
ENSMUSG00000085586	NA	2.55825	3.18413	2.48493	1.03869	1.32218	1.79477	2.06382	2.59902	3.12452	1.44846	1.46968	2.07525	1.41135	2.02138
ENSMUSG00000104900	4930596I21Rik	0.0001	0.0001	0.284184	0.566808	0.0001	0.0001	0.141899	0.0001	0.269932	0.0001	0.0001	0.315427	0.15136	0.122837
ENSMUSG00000026051	Ecrg4	0.230908	0.165649	0.0001	0.289737	0.0001	0.0755162	0.127002	0.0001	0.344869	0.404012	0.0001	0.0001	0.232021	0.163534
ENSMUSG00000102626	Gm18553	0.0001	0.0001	0.0001	0.0001	0.0001	0.214691	0.0358652	0.0001	0.0982013	0.0001	0.0001	0.229384	0.0001	0.0546642
ENSMUSG00000015316	Slamf1	0.0001	0.0001	0.021374	0.0001	0.0001	0.0001	0.00364566	0.0001	0.0001	0.0001	0.0001	0.0237137	0.0001	0.00403561
ENSMUSG00000107763	NA	2.5568	2.35787	2.06793	0.0001	0.409752	1.07419	1.41111	3.86783	2.94624	0.383604	2.85367	0.382642	1.83513	2.04485
ENSMUSG00000105929	NA	2.55592	2.74989	2.30689	0.313854	1.05949	0.653667	1.60662	2.77382	1.89238	2.15865	1.19385	1.74589	1.95413	1.95312
ENSMUSG00000118610	NA	2.55456	0.458153	0.803551	2.40426	0.0001	0.0001	1.03679	1.93227	3.43425	0.0001	1.24744	1.78373	0.427897	1.47095
ENSMUSG00000107215	NA	2.55242	3.61328	1.5465	0.834529	1.89849	2.7917	2.20615	3.96281	3.80459	3.61094	1.62684	2.50447	2.24078	2.95841
ENSMUSG00000085481	Gm16304	0.0001	0.0001	0.0001	0.0001	0.0001	0.0001	0.0001	0.0001	0.0001	0.0001	0.0001	0.0001	0.0001	0.0001
ENSMUSG00000104684	NA	2.55207	1.62252	2.02501	1.91064	1.46375	2.16054	1.95576	2.43489	1.74149	2.67966	1.89761	1.48838	2.03987	2.04698
ENSMUSG00000039354	Smarcal1	18.6697	23.1236	19.8228	16.8757	18.0182	19.0372	19.2579	21.4527	21.3909	21.1424	17.7004	18.0566	20.2815	20.0041
ENSMUSG00000120971	NA	2.55143	1.09808	1.51332	0.960586	0.981199	0.786108	1.31512	1.70935	3.59337	2.67899	1.21032	2.13783	1.97776	2.21794
ENSMUSG00000063681	Crb1	0.0289509	0.0828746	0.00917445	0.0182023	0.0324589	0.00952703	0.030198	0.0437452	0.0431961	0.0202956	0.0282758	0.0101725	0.0290902	0.0291292
ENSMUSG00000103844	4933436E23Rik	0.0001	0.0001	0.0001	0.0001	0.0001	0.0001	0.0001	0.0001	0.0001	0.131271	0.0001	0.0001	0.0001	0.0219619
ENSMUSG00000102661	Gm34816	0.0001	0.0001	0.0001	0.0001	0.0001	0.0001	0.0001	0.0001	0.0001	0.0001	0.0001	0.0001	0.0001	0.0001
ENSMUSG00000025907	Rb1cc1	60.6709	47.5118	37.5237	72.4313	49.4291	43.6771	51.874	40.3882	42.8177	40.0043	40.2529	48.8793	43.7754	42.6863
ENSMUSG00000033964	Zbtb41	33.7564	26.5231	21.3127	31.7936	31.5599	31.7696	29.4525	26.6453	27.5886	31.4625	29.6182	34.438	32.674	30.4044
ENSMUSG00000039342	Ankar	0.0001	0.0001	0.0286446	0.0001	0.0001	0.0001	0.00485743	0.0001	0.0001	0.0001	0.0001	0.0317839	0.0001	0.00538066
ENSMUSG00000087247	Alkal1	0.0001	0.0001	0.0001	0.0001	0.0001	0.0001	0.0001	0.108217	0.0001	0.0001	0.0001	0.0001	0.287354	0.0659952
ENSMUSG00000104724	NA	2.54855	0.928111	0.518031	1.6975	1.40727	1.3068	1.40104	1.03805	1.30025	2.38779	1.4551	1.31414	2.24567	1.6235
ENSMUSG00002074878	NA	2.54675	3.425	4.80606	4.79372	6.42675	0.624186	3.77041	3.85262	6.84739	1.33709	5.59597	6.00144	5.11797	4.79208
ENSMUSG00000110487	Gm18035	0.0001	0.0001	0.0001	0.0001	0.0001	0.0001	0.0001	0.0001	0.0001	0.0001	0.0001	0.0001	0.0001	0.0001
ENSMUSG00000103845	Gm19026	0.0307385	0.098991	0.0434651	0.317294	0.27501	0.0901999	0.142616	0.0232747	0.137399	0.0966109	0.0898646	0.0642792	0.123245	0.0891122
ENSMUSG00000120970	NA	2.54581	3.83458	4.13171	2.73146	3.65481	3.34398	3.37372	5.96932	7.02741	4.22342	2.63541	3.09299	4.45101	4.5666
ENSMUSG00000046330	Rpl37a	512.941	501.776	711.284	661.237	734.454	799.033	653.454	495.72	559.987	542.772	866.379	673.735	637.866	629.41
ENSMUSG00000039323	Igfbp2	15.7805	25.2245	16.7338	33.1694	34.5555	22.5402	24.6673	22.764	30.711	12.94	35.5191	24.6344	24.3134	25.147
ENSMUSG00000026185	Igfbp5	0.0001	0.0001	0.0001	0.0218493	0.0001	0.0001	0.00372488	0.0001	0.0001	0.0486286	0.0001	0.0001	0.0001	0.0081881
ENSMUSG00000101968	1700027A15Rik	0.0001	0.0001	0.0001	0.0001	0.0001	0.0001	0.0001	0.0001	0.0001	0.0001	0.0001	0.0001	0.0001	0.0001
ENSMUSG00000026182	Tnp1	0.0001	0.0001	0.0001	0.0001	0.0001	0.0001	0.0001	0.0001	0.0001	0.0001	0.0001	0.0001	0.0001	0.0001
ENSMUSG00000085687	NA	2.54474	4.46028	2.51249	1.41167	1.56887	1.88327	2.39689	4.09177	5.28633	3.66285	1.6294	2.75351	3.03115	3.40917
ENSMUSG00000115793	NA	0.534103	0.444055	0.366557	0.731131	0.490135	0.285621	0.475267	0.202058	0.0871182	0.331424	0.379378	0.152635	0.244	0.232769
ENSMUSG00000120301	NA	2.53898	4.5527	4.99105	1.19485	1.66119	3.9406	3.14656	4.32098	4.1718	6.77572	2.47957	3.10242	2.65753	3.918
ENSMUSG00000103983	NA	2.53853	2.7044	2.47752	0.866725	1.0189	0.975899	1.76366	3.24723	3.2008	3.95892	1.48266	1.66828	1.5255	2.5139
ENSMUSG00000109904	NA	2.53657	0.554421	1.79513	1.71592	0.80022	1.51523	1.48625	1.469	0.355304	1.08206	1.31607	0.498213	0.557629	0.879711
ENSMUSG00000101812	D530049I02Rik	0.0001	0.0001	0.0001	0.0001	0.0001	0.0001	0.0001	0.0001	0.0001	0.0001	0.0001	0.0001	0.0001	0.0001
ENSMUSG00000100044	Gm9553	0.0001	0.0001	0.0001	0.0001	0.0001	0.0001	0.0001	0.0001	0.0001	0.0001	0.0001	0.0001	0.0001	0.0001
ENSMUSG00000083121	NA	2.53281	1.99837	2.86789	19.5463	20.6422	7.94467	9.25538	1.27724	2.42137	4.25503	10.2237	2.47592	9.84048	5.08228
ENSMUSG00000121215	NA	2.53067	2.30386	2.02056	1.92377	3.49334	1.62202	2.3157	1.76697	1.57027	1.02206	3.94477	3.46605	2.64068	2.4018
ENSMUSG00000033952	Aspm	39.0871	44.3983	27.074	29.467	29.0652	31.9644	33.5093	41.9564	43.7629	39.5827	30.1029	29.8634	32.5914	36.3099
ENSMUSG00000100301	6030407O03Rik	0.0001	0.0001	0.0537292	0.0001	0.0001	0.0001	0.0090382	0.0215949	0.0001	0.0001	0.0001	0.0001	0.0001	0.00368249
ENSMUSG00000026368	F13b	0.0001	0.0001	0.0001	0.0001	0.12306	0.107565	0.0385042	0.0001	0.0492282	0.0576559	0.0001	0.114923	0.11026	0.0553778
ENSMUSG00000057037	Cfhr1	0.0001	0.0001	0.0001	0.0001	0.0807151	0.0001	0.0135358	0.0001	0.0001	0.0001	0.0001	0.0001	0.0001	0.0001
ENSMUSG00000097885	NA	2.52968	1.62103	1.68496	2.39835	1.77332	1.22168	1.8715	2.12449	2.43394	2.83192	1.58042	1.38324	1.64479	1.9998
ENSMUSG00000119797	Gm26271	0.0001	0.0001	0.0001	0.0001	0.0001	0.0001	0.0001	0.0001	0.0001	0.0001	0.0001	0.0001	0.0001	0.0001
ENSMUSG00000070594	Cfhr4	0.0001	0.0001	0.0001	0.0001	0.0001	0.0001	0.0001	0.0001	0.0001	0.0001	0.0001	0.0001	0.0001	0.0001
ENSMUSG00000119360	Gm25619	0.0001	0.0001	0.0001	0.0001	0.0001	0.0001	0.0001	0.0001	0.0001	0.0001	0.0001	0.0001	0.0001	0.0001
ENSMUSG00000033898	Cfhr2	0.0001	0.0001	0.0001	0.0001	0.0001	0.0001	0.0001	0.0001	0.0001	0.0001	0.0001	0.0001	0.0001	0.0001
ENSMUSG00000106058	NA	2.5287	0.302378	0.795419	3.70205	2.20592	1.10173	1.7727	2.97528	1.00733	5.01515	3.56706	2.94273	1.12935	2.77281
ENSMUSG00000104496	Gm5837	2.02774	3.70869	4.63975	6.44076	9.03997	5.76412	5.27017	3.06749	3.86181	1.96944	4.50505	5.36239	10.0854	4.80859
ENSMUSG00000108701	NA	2.52432	1.29333	2.49534	3.28084	1.43814	2.00316	2.17252	2.00032	1.22104	2.39811	1.95657	1.09118	2.57676	1.874
ENSMUSG00002076957	NA	2.5236	5.20387	0.0001	1.58345	1.41526	0.82465	1.92515	3.65854	5.46583	1.32493	0.410841	0.440603	1.90185	2.20043
ENSMUSG00000087930	Gm26048	0.0001	0.0001	0.0001	0.0001	0.0001	0.0001	0.0001	0.0001	0.0001	0.0001	0.0001	0.0001	0.0001	0.0001
ENSMUSG00000113831	NA	2.5236	3.49442	2.75604	1.49548	1.62491	2.54246	2.40615	2.19163	2.34555	2.13455	2.19072	2.05578	1.97229	2.14842
ENSMUSG00000026365	Cfh	0.0001	0.0001	0.0001	0.0001	0.0001	0.0001	0.0001	0.0001	0.0001	0.0001	0.0001	0.0001	0.0500089	0.00841814
ENSMUSG00000052726	Kcnt2	0.0001	0.0001	0.0001	0.0001	0.0001	0.0001	0.0001	0.0001	0.0001	0.0001	0.0001	0.0209171	0.0001	0.00356952
ENSMUSG00000115007	NA	2.52169	2.14785	4.90748	3.06551	3.35856	3.3473	3.22473	3.81471	2.77798	6.06765	6.8235	6.38255	3.37844	4.87414
ENSMUSG00000102368	4930590L20Rik	0.0001	0.0001	0.0001	0.0001	0.0001	0.0001	0.0001	0.0001	0.0001	0.0001	0.0001	0.0001	0.0001	0.0001
ENSMUSG00000102840	NA	2.52127	1.79311	2.54032	4.6251	2.54024	2.80657	2.80443	1.7778	0.957555	2.33324	2.25361	1.74556	2.66224	1.955
ENSMUSG00000109448	NA	2.51445	1.44286	2.53078	1.89323	1.12813	2.30048	1.96832	0.507256	1.20196	2.11215	1.96451	1.05348	2.69502	1.58906
ENSMUSG00000033740	St18	0.0215716	0.0232011	0.0001	0.0001	0.0001	0.0001	0.00752878	0.0325818	0.0193439	0.0001	0.0001	0.0001	0.0001	0.00872095
ENSMUSG00000118759	Gm25457	0.0001	0.0001	0.0001	0.0001	0.0001	0.0001	0.0001	0.0001	0.0001	0.0001	0.0001	0.0001	0.0001	0.0001
ENSMUSG00000114438	NA	2.51445	4.86941	3.32161	3.6286	5.26423	7.55848	4.52613	2.02872	2.10335	4.2242	1.30971	4.56473	3.20031	2.90517
ENSMUSG00000007107	Atp1a4	0.0001	0.0001	0.0001	0.0001	0.0001	0.0001	0.0001	0.0001	0.0001	0.0001	0.0370633	0.0001	0.0001	0.00626055
ENSMUSG00000111857	NA	2.51366	2.93958	1.70158	0.720086	1.47098	0.589297	1.65586	2.10799	2.15493	1.95084	0.747196	1.03025	0.988413	1.4966
ENSMUSG00000093677	NA	2.51344	3.60554	2.41557	4.99385	3.65427	3.28503	3.41129	2.8165	4.0464	3.32328	3.13644	4.09491	2.89971	3.38621
ENSMUSG00000104756	NA	2.51055	1.15766	1.35372	0.337635	2.71523	0.703205	1.463	2.57716	2.97331	3.95405	0.963272	3.75632	1.98212	2.70104
ENSMUSG00000081740	NA	2.50839	6.29696	1.97243	27.9352	29.305	14.7526	13.7951	1.89735	5.05823	2.85328	11.0233	7.88138	25.6241	9.05628
ENSMUSG00000116498	NA	2.49524	2.72655	1.76589	1.90812	2.97353	3.7071	2.59607	4.51194	4.99676	4.13462	2.93182	2.36842	1.80214	3.45762
ENSMUSG00000087269	NA	2.4944	2.20579	3.35315	1.9939	2.91264	2.21067	2.52843	2.35197	3.61367	3.62365	2.96993	4.15137	1.88843	3.09984
ENSMUSG00000062284	NA	2.49124	1.72309	4.36552	15.4073	12.7728	12.2098	8.16163	3.23029	3.98704	1.86845	4.8658	5.96383	12.5159	5.40522
ENSMUSG00000120405	NA	2.49001	3.11105	3.78952	3.55301	4.9548	5.98382	3.98037	4.73884	3.38346	3.12051	3.84367	4.62691	3.3898	3.85053
ENSMUSG00000101795	Gm5835	10.2729	10.935	13.4057	31.3709	39.8363	21.0505	21.1452	7.35705	11.6558	9.35216	19.9582	16.9404	23.5	14.7939
ENSMUSG00000090244	NA	2.48742	1.33814	0.4695	0.468294	0.837023	0.0001	0.933413	0.564515	0.891802	1.04477	0.485923	1.04215	1.24976	0.87982
ENSMUSG00000026361	Cdc73	21.7925	16.9394	17.0907	25.5164	25.8121	24.5291	21.9467	17.2019	16.6853	20.7225	23.3335	27.0586	26.2606	21.8771
ENSMUSG00000033849	B3galt2	0.0822875	0.0885248	0.0001	0.014164	0.0001	0.014748	0.0333207	0.0001	0.0402785	0.0393257	0.0730675	0.0157509	0.0151153	0.0306063
ENSMUSG00000060096	NA	2.48593	1.48593	1.36836	2.40466	2.78818	1.82765	2.06012	1.14915	0.990289	1.59517	1.55111	1.88045	1.87347	1.50661
ENSMUSG00000038034	Igsf8	31.2596	56.9453	41.0436	19.2798	21.9762	27.0694	32.929	45.82	49.7976	30.3783	22.7987	18.8918	20.6106	31.3828
ENSMUSG00000018196	Glrx2	9.32728	10.0692	8.75631	8.94974	9.3611	8.64674	9.18506	8.5032	9.13952	9.73546	9.29445	11.2273	8.54556	9.40759
ENSMUSG00000018199	Ro60	40.0333	35.9503	29.0724	39.5672	37.2732	40.5687	37.0775	39.8811	42.0075	40.3241	34.8629	38.8288	39.2178	39.187
ENSMUSG00000007097	Atp1a2	0.0789817	0.0001	0.0559237	0.0743405	0.0222182	0.0001	0.0386107	0.0597654	0.0001	0.0208064	0.0001	0.0207544	0.0199156	0.0202403
ENSMUSG00000038026	Kcnj9	0.12957	0.104572	0.0764541	0.0610263	0.0364031	0.0952848	0.0838851	0.0490651	0.0436142	0.0340859	0.0633204	0.0679012	0.130195	0.064697
ENSMUSG00000107971	NA	2.48564	2.63861	1.5011	1.18534	2.52766	1.26705	1.93423	2.95802	2.7921	3.86261	1.42416	1.52734	1.99812	2.42706
ENSMUSG00000044708	Kcnj10	1.0782	0.580058	0.53296	1.4617	1.00775	1.45949	1.02003	0.718485	0.690275	0.754766	1.00283	1.3309	1.03181	0.921511
ENSMUSG00000050229	Pigm	31.4736	29.5133	28.0338	31.0052	34.0434	30.7079	30.7962	30.1436	29.0645	34.687	31.5446	34.4942	35.5395	32.5789
ENSMUSG00000114023	NA	2.48208	1.06824	0.749528	1.86886	2.67251	2.43305	1.87904	0.600851	1.33478	0.208586	1.45444	1.14389	1.29696	1.00659
ENSMUSG00000089838	NA	2.47853	0.888942	3.89779	7.38669	8.33944	8.90819	5.3166	2.49965	5.18312	1.51814	6.4546	3.46119	7.67881	4.46592
ENSMUSG00000026548	Slamf9	3.59411	2.33153	2.59342	1.69137	2.19344	0.932665	2.22276	4.63751	4.59495	5.60515	2.11637	0.60902	1.22159	3.13076
ENSMUSG00000018189	Uchl5	65.4287	50.738	72.9912	77.2086	94.3014	92.8509	75.5865	67.7114	55.5317	73.5643	92.5054	106.598	91.0252	81.1561
ENSMUSG00002075556	NA	2.47853	0.888942	0.0001	2.33271	5.55966	8.09836	3.22638	1.87477	3.70226	13.0118	1.61373	5.19174	4.98088	5.06253
ENSMUSG00000088323	Gm25663	0.0001	0.0001	0.0001	0.0001	0.0001	0.0001	0.0001	0.0001	0.0001	0.0001	0.0001	0.0001	0.0001	0.0001
ENSMUSG00000026360	Rgs2	2.33435	1.89394	2.85261	2.26904	2.53233	2.4758	2.39301	2.17093	1.54343	2.59168	2.87766	2.04412	3.15309	2.39682
ENSMUSG00000051079	Rgs13	0.0001	0.0001	0.0001	0.0001	0.0001	0.0001	0.0001	0.0001	0.0752616	0.0001	0.0001	0.0001	0.0001	0.0126269
ENSMUSG00000100389	Rbm6-ps2	0.0001	0.0001	0.0001	0.0852539	0.152317	0.0001	0.0396619	0.136973	0.0001	0.0001	0.0001	0.0001	0.0910139	0.0380644
ENSMUSG00000037995	Igsf9	105.364	122.146	101.124	55.3265	62.731	65.7415	85.4054	112.412	119.388	104.108	60.8229	50.8957	56.5379	84.0275
ENSMUSG00000026358	Rgs1	0.0400575	0.0001	0.0001	0.0001	0.0001	0.0001	0.00675958	0.0001	0.0001	0.0001	0.0001	0.0001	0.0001	0.0001
ENSMUSG00000100441	Gm7266	3.08437	1.47492	2.58701	11.6113	13.8372	5.37495	6.3283	2.33302	1.53581	1.43942	3.0122	2.15367	12.0524	3.75441
ENSMUSG00000098509	Rgs21	0.0001	0.0001	0.0001	0.0001	0.0001	0.0001	0.0001	0.0001	0.0001	0.0001	0.0001	0.0001	0.0001	0.0001
ENSMUSG00000098620	NA	2.47301	1.41354	2.77102	0.581953	2.08029	1.81815	1.85633	2.57202	1.52384	2.19094	1.05668	1.86169	1.00957	1.70246
ENSMUSG00000026547	Tagln2	800.056	605.622	783.133	938.381	853.817	821.206	800.369	652.805	632.568	773	771.145	762.368	667.636	709.92
ENSMUSG00000026357	Rgs18	0.0001	0.0001	0.0001	0.0001	0.0001	0.0001	0.0001	0.0001	0.0001	0.0001	0.0001	0.0001	0.0001	0.0001
ENSMUSG00000089993	NA	2.46774	2.76338	4.03922	14.3614	15.533	7.05934	7.70401	2.09515	6.36416	2.53824	6.19698	5.4856	8.4002	5.18006
ENSMUSG00000065787	Gm22681	0.0001	0.0001	0.0001	0.0001	0.0001	0.0001	0.0001	0.0001	0.0001	0.0001	0.0001	0.0001	0.0001	0.0001
ENSMUSG00000035095	Fam167a	2.20831	1.50244	0.91935	1.71163	0.874228	1.36888	1.43081	0.847515	1.0042	0.920724	0.539234	0.340217	0.554815	0.701118
ENSMUSG00000099617	Gm6550	0.0001	0.0001	0.0001	0.0001	0.0001	0.0001	0.0001	0.0001	0.0001	0.0001	0.0001	0.0001	0.0001	0.0001
ENSMUSG00000097130	Gm5262	0.0001	0.0001	0.0001	0.0001	0.0001	0.0001	0.0001	0.0001	0.0001	0.0001	0.0001	0.0001	0.0001	0.0001
ENSMUSG00000088579	Gm25460	0.0001	0.0001	0.0001	0.0001	0.0001	0.0001	0.0001	0.0001	0.0001	0.0001	0.0001	0.0001	0.0001	0.0001
ENSMUSG00000083006	NA	2.45226	0.0001	0.462865	0.461676	1.37526	0.0001	0.792043	0.185579	2.41762	1.03	1.91592	2.82523	0.492898	1.47788
ENSMUSG00002075324	NA	2.44938	0.878485	0.0001	1.53688	0.915792	0.0001	0.963455	6.79301	8.04903	0.0001	0.797421	0.0001	1.64083	2.88008
ENSMUSG00000099964	Gm29514	0.0001	0.0001	0.0001	0.0001	0.0001	0.0001	0.0001	0.0001	0.0001	0.0001	0.0001	0.0001	0.0001	0.0001
ENSMUSG00000085945	NA	2.44502	1.48804	2.51682	2.32441	1.46814	1.40418	1.9411	3.36249	2.92177	2.69691	1.20601	1.50032	2.38237	2.34498
ENSMUSG00000108456	NA	2.44284	1.9712	1.46688	1.82887	1.93038	1.52387	1.86067	1.72179	2.23916	2.44839	1.35555	1.51191	2.06414	1.89016
ENSMUSG00000035131	Brinp3	0.0001	0.0001	0.0001	0.0001	0.0001	0.0001	0.0001	0.0001	0.0001	0.0001	0.0001	0.0001	0.0001	0.0001
ENSMUSG00000120429	NA	2.44219	2.18962	1.34429	3.44771	0.913107	6.38372	2.78677	2.61693	1.45925	7.69267	0.795082	10.2311	4.70336	4.58307
ENSMUSG00000118132	NA	2.44117	2.55139	1.18469	1.44421	3.7549	3.5552	2.48859	1.89926	1.68784	2.05059	3.67819	1.75326	3.92466	2.49897
ENSMUSG00000109728	NA	2.4379	0.524662	0.306804	0.0001	0.0001	0.0001	0.544945	1.59818	1.16537	3.07172	0.952403	0.851188	0.979926	1.43646
ENSMUSG00000108617	NA	2.43709	3.12145	2.19011	1.20151	4.29528	2.2752	2.58677	5.79338	4.05638	3.41187	1.8134	3.16023	4.89759	3.85548
ENSMUSG00000061897	NA	2.43505	2.29238	2.29769	5.01316	6.14488	1.49189	3.27917	1.49654	3.54638	2.07741	2.5267	3.82552	3.2114	2.78066
ENSMUSG00000007122	Casq1	1.03162	0.459327	0.80561	0.770064	0.718198	0.383636	0.694742	0.053909	0.0638583	0.784405	0.486421	0.44715	0.214547	0.341715
ENSMUSG00000106734	NA	2.43127	1.97565	1.81983	1.64137	2.17462	2.47375	2.08608	3.40637	3.06164	3.44682	1.83341	1.7836	2.21624	2.62468
ENSMUSG00000104891	NA	2.4177	2.24648	2.28132	0.310376	1.66401	1.56205	1.74699	4.61329	3.34875	4.03858	2.09283	1.61144	2.48458	3.03158
ENSMUSG00000104761	NA	2.41703	1.82035	1.9386	2.44543	2.2704	1.92507	2.13614	1.87395	2.59951	3.14059	2.12444	3.22764	1.48761	2.40896
ENSMUSG00000088582	Gm22966	0.0001	0.0001	0.0001	0.0001	0.0001	0.0001	0.0001	0.0001	0.0001	0.0001	0.0001	0.0001	0.0001	0.0001
ENSMUSG00000101208	Gm19891	0.0001	0.0001	0.0001	0.0001	0.0001	0.0001	0.0001	0.0001	0.0001	0.0001	0.0001	0.0001	0.0001	0.0001
ENSMUSG00000101735	Gm18505	0.0879432	0.0001	0.0001	0.0001	0.0001	0.0001	0.0147405	0.0001	0.0001	0.0001	0.0001	0.0001	0.0001	0.0001
ENSMUSG00000099842	Gm4034	0.0001	0.0001	0.0001	0.0001	0.0001	0.0001	0.0001	0.0001	0.0001	0.0001	0.0001	0.0001	0.0001	0.0001
ENSMUSG00000026546	Cfap45	0.17004	0.940404	0.42389	0.251436	0.680823	0.487951	0.492424	1.05597	0.957467	0.356972	0.545408	0.368791	0.475788	0.626733
ENSMUSG00000104418	NA	2.41388	3.89555	3.41651	8.51919	6.93747	7.39417	5.42946	1.82586	2.56908	2.85137	4.42003	1.73817	4.85095	3.04258
ENSMUSG00000101564	Gm5703	0.0001	0.0001	0.0001	0.0001	0.0001	0.0001	0.0001	0.0001	0.0001	0.0001	0.0001	0.0001	0.0001	0.0001
ENSMUSG00000116414	NA	2.41388	3.24631	1.1389	0.757353	1.12813	1.77468	1.74321	3.95592	5.22819	1.26733	1.76807	4.00293	1.61705	2.97325
ENSMUSG00000100917	Gm18751	0.0001	0.0001	0.0001	0.0001	0.0001	0.0001	0.0001	0.0001	0.0001	0.0001	0.0001	0.0001	0.0001	0.0001
ENSMUSG00000083064	NA	2.41185	2.09266	2.3492	4.46657	1.74525	2.89804	2.6606	1.35356	1.88272	4.81969	2.7353	3.50387	3.20522	2.91673
ENSMUSG00000091905	NA	2.41039	3.45771	4.92778	1.60693	5.40679	5.51301	3.8871	1.67129	2.9704	5.06168	4.41363	3.99714	3.53206	3.6077
ENSMUSG00000115312	NA	2.40772	0.609592	6.94913	8.53078	7.94233	4.85906	5.21644	1.49983	2.15793	3.86644	3.8728	3.26342	3.27319	2.98893
ENSMUSG00000098146	NA	2.4069	6.18603	4.03748	2.51698	1.34982	0.917591	2.90247	3.13538	5.273	4.91397	3.13408	1.68063	1.20931	3.22439
ENSMUSG00000117250	NA	2.40427	1.11864	0.30666	1.52896	0.874638	0.637042	1.14504	0.294991	0.698934	0.545911	0.634672	0.204266	0.130682	0.418243
ENSMUSG00000120990	NA	2.40398	1.63356	3.16373	5.35851	3.47673	2.41851	3.07584	1.72267	2.55145	3.32124	2.28595	2.98162	4.25897	2.85365
ENSMUSG00000088167	Gm23535	0.0001	0.0001	0.0001	0.0001	0.0001	0.0001	0.0001	0.0001	0.0001	0.0001	0.0001	0.0001	0.0001	0.0001
ENSMUSG00000084998	NA	2.40363	1.57195	3.2019	1.72995	2.14086	1.94038	2.16478	3.06577	2.59777	4.87431	1.49592	1.97451	2.81775	2.80434
ENSMUSG00000049598	Vsig8	0.0001	0.159041	0.0001	0.0001	0.0001	0.0001	0.0265902	0.0001	0.0001	0.0001	0.0001	0.0001	0.0001	0.0001
ENSMUSG00000053318	Slamf8	0.0001	0.0001	0.0001	0.0001	0.0001	0.0001	0.0001	0.0001	0.0001	0.0001	0.0001	0.0001	0.0001	0.0001
ENSMUSG00000070504	Fcrl6	0.0001	0.0001	0.0001	0.0001	0.0001	0.0001	0.0001	0.0001	0.0001	0.0001	0.0001	0.0001	0.0001	0.0001
ENSMUSG00000026544	Dusp23	1.27975	0.529623	1.30044	0.648598	0.662516	0.77202	0.86549	1.4892	2.07331	1.65379	0.576885	0.927967	1.58265	1.38397
ENSMUSG00000060128	Gm2710	0.345354	0.743013	0.325877	1.94974	1.67811	2.48196	1.25401	0.696493	0.206389	0.483455	1.91076	1.44653	1.27214	1.00263
ENSMUSG00000120787	NA	2.4006	3.9915	1.51015	0.547798	1.38708	2.92362	2.12679	3.46646	3.91181	2.67337	1.4209	2.20954	2.55836	2.70674
ENSMUSG00000037942	Crp	0.0001	0.0001	0.0001	0.0001	0.0001	0.0001	0.0001	0.0001	0.0001	0.0001	0.0001	0.0001	0.0001	0.0001
ENSMUSG00000120923	NA	2.39969	3.30467	2.08318	3.29737	0.430716	1.88185	2.23291	2.61374	2.83893	1.20949	1.31243	0.502748	1.83259	1.71832
ENSMUSG00000070182	Gm24817	0.0001	0.0001	0.0001	0.0001	0.0001	0.0001	0.0001	0.0001	0.0001	0.0001	0.0001	0.0001	0.0001	0.0001
ENSMUSG00000085655	NA	2.39557	2.88977	1.50699	1.7764	1.05851	1.20976	1.80617	2.30617	2.60245	2.51534	1.98506	1.29258	1.53185	2.03891
ENSMUSG00000026542	Apcs	0.0001	0.0001	0.0001	0.0001	0.0001	0.0001	0.0001	0.0001	0.0001	0.0001	0.0001	0.0001	0.0001	0.0001
ENSMUSG00000077252	Gm26077	0.0001	0.0001	0.0001	0.0001	0.0001	0.0001	0.0001	0.0001	0.0001	0.0001	0.0001	0.0001	0.0001	0.0001
ENSMUSG00000037924	Or10j5	0.0001	0.0001	0.0001	0.0001	0.0001	0.0001	0.0001	0.0001	0.0001	0.0001	0.0001	0.0001	0.0001	0.0001
ENSMUSG00000106317	NA	2.39307	1.79632	1.68045	4.87108	0.749103	2.2367	2.28779	1.34709	1.89541	1.63622	2.60882	2.44812	1.06256	1.83304
ENSMUSG00000062038	NA	2.39307	2.34062	2.87389	2.04753	3.66	5.75774	3.17881	4.27833	0.390045	1.59903	1.48727	4.55702	4.15336	2.74418
ENSMUSG00000099094	NA	2.39148	3.66149	4.16591	2.59704	3.19805	3.06553	3.17992	3.13075	4.69882	4.34597	4.40148	3.27541	3.37343	3.87098
ENSMUSG00000062527	Or10j27	0.0001	0.0001	0.0001	0.0001	0.0001	0.0001	0.0001	0.0001	0.0001	0.0001	0.0001	0.0001	0.0001	0.0001
ENSMUSG00000066680	Or10j28-ps1	0.0001	0.0001	0.0001	0.0001	0.0001	0.0001	0.0001	0.0001	0.0001	0.0001	0.0001	0.0001	0.0001	0.0001
ENSMUSG00000058981	Or10j7	0.0001	0.0001	0.0001	0.0001	0.0001	0.0001	0.0001	0.0001	0.0001	0.0001	0.0001	0.0001	0.0001	0.0001
ENSMUSG00000056220	Pla2g4a	11.0648	16.8696	12.3668	11.9059	15.8811	17.8074	14.3159	16.2458	16.6708	12.5985	14.4114	12.965	15.6026	14.749
ENSMUSG00000046643	Or10j3	0.0001	0.0001	0.0001	0.0001	0.0001	0.0001	0.0001	0.0001	0.0001	0.0001	0.0001	0.0001	0.0001	0.0001
ENSMUSG00000074629	NA	2.39007	3.50649	3.52633	2.20856	1.85213	2.38546	2.64484	3.3198	3.77783	3.83274	2.03709	3.18595	1.52833	2.94696
ENSMUSG00000099701	Gm19136	0.0001	0.0001	0.0001	0.0001	0.0001	0.0001	0.0001	0.0001	0.0001	0.0001	0.0001	0.0001	0.0001	0.0001
ENSMUSG00000110438	NA	2.38719	2.01801	2.89608	0.641997	1.14753	0.334377	1.57086	1.93464	2.59798	3.93879	0.666166	1.60734	0.685417	1.90506
ENSMUSG00000049456	Or10j3b	0.0001	0.0001	0.0001	0.0001	0.0001	0.0001	0.0001	0.0001	0.0001	0.0001	0.0001	0.0001	0.0001	0.0001
ENSMUSG00000097028	Ptgs2os	1.04184	0.327719	0.771357	0.181106	0.952801	0.644221	0.653175	0.775943	0.991218	1.41366	0.939207	1.25904	0.531537	0.985102
ENSMUSG00000005339	Fcer1a	0.0001	0.0001	0.0001	0.0001	0.0001	0.0001	0.0001	0.0001	0.0001	0.0001	0.0001	0.0001	0.0001	0.0001
ENSMUSG00000049605	Or10j2	0.0001	0.0001	0.0001	0.0001	0.0001	0.0001	0.0001	0.0001	0.0001	0.0001	0.0001	0.0001	0.0001	0.0001
ENSMUSG00000079180	Mptx2	0.0001	0.0001	0.0001	0.0001	0.0001	0.0001	0.0001	0.0001	0.0001	0.0001	0.0001	0.0001	0.0001	0.0001
ENSMUSG00000037872	Ackr1	0.0001	0.0001	0.0001	0.0001	0.0001	0.0001	0.0001	0.0001	0.0001	0.0001	0.0001	0.0001	0.0001	0.0001
ENSMUSG00000032487	Ptgs2	31.7132	17.2638	18.7295	35.0381	32.4422	28.6064	27.2989	20.8474	16.6627	26.4736	22.9953	25.0265	25.9894	22.9991
ENSMUSG00000101199	Gm9687	0.0001	0.0001	0.0001	0.217087	0.0001	0.0001	0.0362645	0.0872937	0.0001	0.726336	0.0001	0.0001	0.231764	0.174282
ENSMUSG00000102295	NA	2.38621	0.427967	0.562976	3.36868	1.78426	1.55942	1.68159	0.0001	0.356525	1.67037	1.942	0.416621	0.999111	0.897455
ENSMUSG00000102169	NA	2.38602	1.90701	2.1871	4.04207	3.59361	2.13842	2.70904	2.83604	2.19957	4.43789	2.19704	3.213	2.32903	2.86876
ENSMUSG00000006007	Pdc	0.0001	0.0001	0.0001	0.0001	0.0001	0.0001	0.0001	0.0001	0.0001	0.0001	0.0001	0.0001	0.0001	0.0001
ENSMUSG00000099447	2310030A07Rik	0.0001	0.0001	0.0001	0.0001	0.0001	0.0001	0.0001	0.0001	0.0001	0.0001	0.0001	0.0001	0.0001	0.0001
ENSMUSG00000108101	NA	2.3828	5.44759	1.40528	9.53076	6.34707	11.6783	6.13196	5.40686	2.13559	1.87647	2.03618	5.92703	9.27761	4.44329
ENSMUSG00000036111	Lmo1	3.21951	3.75248	3.54419	2.10426	2.00613	3.15592	2.96375	1.48824	1.4428	2.25368	1.2228	0.936736	1.43785	1.46368
ENSMUSG00000037860	Aim2	0.0001	0.0427522	0.0001	0.0747222	0.0001	0.0001	0.0196457	0.0900582	0.0001	0.0001	0.019458	0.166185	0.119605	0.0659176
ENSMUSG00000037849	Ifi206	0.0001	0.0001	0.0001	0.0001	0.0001	0.0001	0.0001	0.0001	0.0001	0.0001	0.0001	0.0001	0.0001	0.0001
ENSMUSG00000070501	Ifi214	0.0001	0.0001	0.0001	0.0001	0.0001	0.0001	0.0001	0.0130495	0.0001	0.0001	0.0001	0.0001	0.0001	0.00225824
ENSMUSG00000114045	NA	2.38247	3.05937	2.07887	1.08503	1.0919	2.10942	1.96784	2.59654	3.83427	2.95884	1.30101	2.38799	2.54841	2.60451
ENSMUSG00000073491	Ifi213	0.0001	0.0001	0.0001	0.0001	0.0001	0.0001	0.0001	0.0001	0.0001	0.0001	0.0001	0.0213523	0.0001	0.00364205
ENSMUSG00000043263	Ifi209	0.0001	0.0001	0.0001	0.0001	0.0001	0.0001	0.0001	0.0001	0.0001	0.0001	0.0001	0.0001	0.0001	0.0001
ENSMUSG00000120422	NA	2.38111	1.94004	2.33404	1.52306	1.65945	1.79024	1.93799	2.20324	2.23767	3.00988	2.12222	1.33173	1.71899	2.10395
ENSMUSG00000066677	Ifi208	0.0001	0.0001	0.0001	0.0001	0.0001	0.0001	0.0001	0.040032	0.0001	0.0001	0.0001	0.0001	0.0001	0.00675534
ENSMUSG00000103051	Gm7871	0.0001	0.0001	0.0001	0.0001	0.0001	0.0001	0.0001	0.0001	0.0001	0.0001	0.0001	0.0001	0.0001	0.0001
ENSMUSG00000073490	Ifi207	0.0001	0.0001	0.0192354	0.114617	0.0001	0.0001	0.0223754	0.0001	0.0364508	0.0001	0.0793195	0.0001	0.0408545	0.0261541
ENSMUSG00000073489	Ifi204	1.52015	1.19521	2.11477	0.587019	1.3334	0.573187	1.22062	1.90161	1.34498	1.65753	0.494927	0.898176	0.607137	1.15073
ENSMUSG00000098915	NA	2.37746	1.58349	3.52519	8.52382	13.967	4.88284	5.80997	0.94202	1.42057	0.356702	3.42741	3.67575	7.28033	2.85046
ENSMUSG00000102881	NA	2.37668	0.831106	2.29867	2.06909	1.06632	1.68909	1.72183	0.988793	1.01185	3.24412	1.16058	1.86696	0.955319	1.53794
ENSMUSG00000090272	Mndal	0.0001	0.0001	0.0183348	0.0001	0.0001	0.0379866	0.00945357	0.0001	0.0347401	0.0001	0.0001	0.0405806	0.0001	0.0126201
ENSMUSG00002075829	NA	2.37262	1.27639	0.0001	0.0001	0.0001	0.0001	0.608234	0.897376	3.18965	0.0001	0.0001	0.0001	2.38407	1.07857
ENSMUSG00000006010	Odr4	25.0166	28.2445	25.2503	29.0405	30.3743	30.7775	28.1173	30.2014	28.4435	27.2092	31.8696	34.427	32.9607	30.8519
ENSMUSG00000026536	Ifi211	2.13836	1.58956	1.98105	1.35393	3.05241	2.59154	2.11781	1.61746	0.90604	1.5513	1.36694	2.48394	3.0081	1.8223
ENSMUSG00000039997	Ifi203	0.0001	0.0001	0.0001	0.0001	0.0001	0.0812517	0.0136253	0.0001	0.0001	0.0001	0.0001	0.0001	0.0208966	0.0035661
ENSMUSG00000026535	Ifi202b	0.0818869	0.0001	0.0001	0.384974	0.275293	0.160443	0.150466	0.0001	0.0001	0.0001	0.639084	0.257082	0.164463	0.176821
ENSMUSG00000116835	NA	2.36972	2.67096	0.745415	5.5225	7.46709	3.31841	3.68235	1.36571	3.03406	3.55453	4.51825	1.30012	7.25666	3.50489
ENSMUSG00000054203	Ifi205	0.0831694	0.0001	0.0314532	0.0001	0.0187339	0.0163857	0.0249904	0.0126666	0.0001	0.0001	0.0001	0.0001	0.016794	0.00497677
ENSMUSG00000045381	Or10aa1	0.0001	0.0001	0.0001	0.0001	0.0001	0.0001	0.0001	0.0001	0.0001	0.0001	0.0001	0.0001	0.0001	0.0001
ENSMUSG00000047048	Or10aa3	0.0001	0.0001	0.0001	0.0001	0.0001	0.0001	0.0001	0.0001	0.0001	0.0001	0.0001	0.0001	0.0001	0.0001
ENSMUSG00000118116	NA	2.36887	2.26547	0.745146	0.330381	0.0001	0.0001	0.951677	1.12822	0.0001	1.474	0.856892	0.0001	0.352722	0.635338
ENSMUSG00000050134	Or6n2	0.0001	0.0001	0.0001	0.0001	0.0001	0.0001	0.0001	0.0001	0.0001	0.0001	0.0001	0.0001	0.0001	0.0001
ENSMUSG00000049528	Or6n1	0.0001	0.0001	0.0001	0.0001	0.0001	0.0001	0.0001	0.0001	0.0001	0.0001	0.0001	0.0001	0.0001	0.0001
ENSMUSG00000106975	Or6h1-ps1	0.0001	0.0001	0.0001	0.0001	0.0001	0.0001	0.0001	0.0001	0.0001	0.0001	0.0001	0.0001	0.0001	0.0001
ENSMUSG00000059371	Or6k14	0.0001	0.0001	0.0001	0.0001	0.0001	0.0001	0.0001	0.0001	0.0001	0.0001	0.0001	0.0001	0.0001	0.0001
ENSMUSG00000103863	Olfr1566-ps1	0.0001	0.0001	0.0001	0.0001	0.0001	0.0001	0.0001	0.0001	0.0001	0.0001	0.0001	0.0001	0.0001	0.0001
ENSMUSG00000046486	Or6k6	0.0001	0.0001	0.0001	0.0001	0.0001	0.0001	0.0001	0.0001	0.0001	0.0001	0.0001	0.0001	0.0001	0.0001
ENSMUSG00000051528	Or6k4	0.0001	0.0001	0.0001	0.0001	0.0001	0.0001	0.0001	0.0001	0.0001	0.0001	0.0001	0.0001	0.0001	0.0001
ENSMUSG00000091950	Olfr421-ps1	0.0001	0.0001	0.0001	0.0001	0.0001	0.0001	0.0001	0.0001	0.0001	0.0001	0.0001	0.0001	0.0001	0.0001
ENSMUSG00000055033	Or6k2	0.0001	0.0001	0.0001	0.0001	0.0001	0.0001	0.0001	0.0001	0.0001	0.0001	0.0001	0.0001	0.0001	0.0001
ENSMUSG00000074738	Fndc10	2.6592	2.37256	1.16285	3.90667	2.0005	2.47953	2.43022	0.932177	0.930137	1.43017	1.33021	1.2228	1.36865	1.20236
ENSMUSG00002076153	NA	10.6194	10.3625	18.1764	8.13518	9.9717	13.7988	11.844	6.53808	11.2884	5.9642	4.1002	4.39729	3.47424	5.9604
ENSMUSG00000026532	Spta1	0.143318	0.0001	0.081183	0.0270582	0.0482894	0.0281778	0.0546877	0.0325986	0.0001	0.0452134	0.0001	0.0001	0.0144909	0.0154338
ENSMUSG00000050788	Or10z1	0.0001	0.0001	0.0001	0.0001	0.0001	0.0001	0.0001	0.0001	0.0001	0.0001	0.0001	0.0001	0.0001	0.0001
ENSMUSG00000026531	Mptx1	0.0001	0.0001	0.0001	0.0001	0.0001	0.0001	0.0001	0.0001	0.0001	0.0001	0.0001	0.0001	0.0001	0.0001
ENSMUSG00000066672	Or10x1	0.068583	0.0001	0.0001	0.129007	0.102513	0.0001	0.0500672	0.0001	0.0410186	0.0001	0.044687	0.0120544	0.0459756	0.0239893
ENSMUSG00000102920	Or10l1-ps1	0.690609	0.0929641	0.162989	0.0001	0.58095	0.507752	0.339227	0.261247	0.309534	0.0001	0.337275	0.0905017	0.17356	0.19537
ENSMUSG00000059503	Or10x4	0.0001	0.0001	0.0001	0.0001	0.0001	0.0001	0.0001	0.0001	0.123261	0.0001	0.0001	0.0001	0.0001	0.0206268
ENSMUSG00000051509	Or6p1	0.0001	0.0001	0.0001	0.0001	0.0001	0.0001	0.0001	0.0001	0.0001	0.0001	0.0001	0.0001	0.0001	0.0001
ENSMUSG00000066671	Or6y1	0.0001	0.0001	0.0001	0.0001	0.0001	0.0001	0.0001	0.0001	0.0001	0.0001	0.0001	0.0001	0.0001	0.0001
ENSMUSG00000028354	Fmn2	0.0175362	0.0001	0.0001	0.0001	0.0001	0.0001	0.00300604	0.0001	0.0001	0.0001	0.0001	0.0548861	0.0001	0.00923102
ENSMUSG00000050069	Grem2	0.0001	0.0001	0.0001	0.0001	0.0001	0.0001	0.0001	0.0001	0.0001	0.0001	0.0001	0.0001	0.0001	0.0001
ENSMUSG00000006014	Prg4	0.535164	0.209435	0.214291	0.473162	0.236511	0.254401	0.320494	0.417082	0.436055	0.459767	0.269289	0.203884	0.163023	0.32485
ENSMUSG00000101519	Ska2l-ps	0.385634	0.414893	1.45524	0.36295	1.72974	0.755938	0.850733	0.0001	0.0001	0.0001	0.0001	0.807688	0.774889	0.263829
ENSMUSG00000026527	Rgs7	0.0001	0.024909	0.0001	0.0001	0.0001	0.0001	0.00423484	0.0349833	0.0001	0.0001	0.0001	0.0242512	0.0001	0.00993908
ENSMUSG00000114687	NA	2.36667	2.54627	3.15266	3.21007	6.55782	4.09391	3.65456	0.947774	2.12114	2.19265	3.80677	1.74974	3.7769	2.43249
ENSMUSG00002076781	NA	2.36588	11.0298	5.20884	7.42204	2.65353	3.09216	5.29538	13.7192	7.06786	7.45228	0.770239	7.43358	4.75449	6.86628
ENSMUSG00000026526	Fh1	71.6058	92.9983	83.6856	62.3671	75.7458	81.5424	77.9908	82.3417	84.3648	67.925	83.2169	75.8758	73.0408	77.7942
ENSMUSG00000039783	Kmo	0.102931	0.0001	0.0832684	0.0139258	0.066005	0.0288999	0.0491883	0.0778804	0.0659301	0.0309492	0.0574855	0.0770294	0.0001	0.0515624
ENSMUSG00000026525	Opn3	0.907002	0.819712	1.23237	0.4098	1.05796	0.569053	0.832648	1.39948	0.650348	0.723805	0.212663	0.228065	0.0001	0.535744
ENSMUSG00000078185	Chml	15.6702	17.887	14.2698	16.4993	20.3875	19.925	17.4398	17.6249	17.1743	17.1222	17.6452	19.7365	19.5248	18.138
ENSMUSG00000066842	Hmcn1	0.0524967	0.0318099	0.00937015	0.0185927	0.0221378	0.0257809	0.026698	0.0397324	0.0588006	0.0276082	0.0320816	0.0001	0.00668119	0.0275007
ENSMUSG00000102302	NA	2.36439	3.17189	1.73525	1.63464	1.71883	1.73114	2.05936	3.06895	3.81951	2.83504	0.926535	2.55279	2.56643	2.62821
ENSMUSG00000113165	NA	2.36334	2.71448	2.89297	1.32259	2.22085	2.16013	2.27906	2.2949	1.88917	1.50905	2.49517	2.74285	2.72773	2.27648
ENSMUSG00000026523	Wdr64	0.0001	0.0001	0.0001	0.0001	0.0001	0.0001	0.0001	0.0001	0.0001	0.0001	0.0001	0.0001	0.0001	0.0001
ENSMUSG00000077794	Gm25560	0.0001	0.0001	0.0001	0.0001	0.0001	0.0001	0.0001	0.0001	0.0001	0.0001	0.0001	0.0001	0.0001	0.0001
ENSMUSG00000026385	Dbi	152.799	188.127	232.408	149.687	179.642	182.406	180.845	202.358	201.11	156.39	188.018	153.953	179.084	180.152
ENSMUSG00000026388	3110009E18Rik	3.77287	4.85871	4.71971	4.89589	5.1933	5.79963	4.87335	4.54006	6.35293	4.95185	6.67126	4.93943	5.65784	5.51889
ENSMUSG00000026389	Steap3	0.340099	0.156872	0.137593	0.297237	0.218008	0.0715178	0.203554	0.275641	0.0871639	0.255098	0.142404	0.101843	0.146517	0.168111
ENSMUSG00000036907	C1ql2	0.0001	0.0001	0.0001	0.0001	0.0001	0.0001	0.0001	0.0001	0.0001	0.0001	0.0001	0.0001	0.0001	0.0001
ENSMUSG00000110537	NA	2.35717	1.54281	1.68671	1.516	0.859291	1.5597	1.58695	2.42183	1.81335	1.62942	1.72654	1.17274	1.4409	1.7008
ENSMUSG00000026390	Marco	0.0001	0.0001	0.136165	0.0001	0.0001	0.0001	0.0227775	0.0001	0.0001	0.0001	0.0001	0.0001	0.0001	0.0001
ENSMUSG00000038147	Cd84	0.0001	0.0239273	0.0001	0.0001	0.0001	0.0001	0.00407121	0.0168514	0.0001	0.0001	0.0001	0.0001	0.0223534	0.0066008
ENSMUSG00000015314	Slamf6	0.0129132	0.0001	0.0001	0.0001	0.0001	0.0001	0.00223553	0.0001	0.0001	0.0001	0.0001	0.0001	0.012975	0.00224583
ENSMUSG00000052423	B4galt3	41.6124	43.8286	36.6433	36.2626	36.5977	36.0523	38.4995	42.5108	44.7541	41.0687	33.403	38.6935	37.071	39.5835
ENSMUSG00000062729	Ppox	34.145	66.6609	44.9931	20.6237	28.6104	31.1357	37.6948	54.9084	68.8209	43.8228	28.9639	27.8758	29.8627	42.3758
ENSMUSG00000062963	Ufc1	103.122	77.0073	102.398	133.876	110.885	107.493	105.797	85.3291	80.9153	100.287	113.871	124.614	116.218	103.539
ENSMUSG00000114493	NA	2.35586	1.664	2.54537	0.981742	1.00857	0.987253	1.59047	2.5301	3.17519	3.73874	1.33482	1.67638	1.57216	2.3379
ENSMUSG00000087747	Gm25151	0.0001	0.0001	0.0001	0.0001	0.0001	0.0001	0.0001	0.0001	0.0001	0.0001	0.0001	0.0001	0.0001	0.0001
ENSMUSG00000121256	NA	2.35251	0.759382	0.444041	0.775001	0.395865	0.807181	0.92233	1.77944	1.15969	0.617606	0.459573	1.10882	1.65473	1.12998
ENSMUSG00000013973	Dedd	4.02581	4.6498	3.85457	2.88631	2.85529	3.424	3.61596	4.07504	4.19179	3.6179	2.05836	3.06318	3.01016	3.33607
ENSMUSG00000013997	Nit1	20.121	30.9128	23.832	13.6004	19.4112	22.3304	21.7013	33.5677	32.9016	23.742	21.9175	21.2509	22.353	25.9555
ENSMUSG00000006412	Pfdn2	99.3473	101.491	114.195	132.346	125.531	126.499	116.568	107.474	115.434	87.8377	133.095	132.871	114.694	115.234
ENSMUSG00000086755	NA	2.35251	0.421923	0.185075	1.1071	1.31932	0.768749	1.02578	0.296657	0.0001	0.411771	0.765888	1.23201	0.0001	0.451088
ENSMUSG00000045259	Klhdc9	0.0001	0.0001	0.252274	0.293548	0.0001	0.262072	0.134699	0.0001	0.119862	0.0001	0.0001	0.0001	0.358154	0.0797359
ENSMUSG00000098082	NA	2.3461	2.19846	1.42826	0.926021	2.03719	0.667743	1.60063	2.0608	1.15314	1.4304	0.369632	1.42681	0.91261	1.22556
ENSMUSG00000006411	Nectin4	1.44508	0.677765	1.2412	3.83589	1.47533	1.05335	1.62144	1.02301	0.830269	2.21758	1.17607	1.66874	1.09837	1.33567
ENSMUSG00000048865	Arhgap30	0.137422	0.0001	0.0305883	0.0001	0.0544596	0.0792822	0.0503254	0.0367597	0.0145794	0.0849163	0.06321	0.0254811	0.032567	0.0429189
ENSMUSG00000026641	Usf1	70.7565	79.3725	78.713	79.7909	69.9563	63.4679	73.6762	81.3176	78.8869	73.9305	73.7139	77.7082	76.3414	76.9831
ENSMUSG00000049699	Ucn2	2.46351	1.16367	1.58752	1.92274	0.943541	1.17803	1.54317	0.818136	0.861693	0.946408	0.0001	1.13282	0.905697	0.777476
ENSMUSG00000038235	F11r	239.277	281.128	244.122	286.686	250.863	255.677	259.626	287.033	280.152	253.594	257.117	253.585	245.459	262.823
ENSMUSG00000053483	Usp21	42.1486	61.0963	49.6998	41.2895	46.8477	45.3218	47.7339	55.5706	62.7326	47.9336	47.3338	47.4924	50.7695	51.9721
ENSMUSG00000117251	NA	2.34456	1.68169	2.55643	1.91242	1.86998	3.37073	2.2893	2.64039	1.40092	2.07885	2.74762	1.9645	3.40289	2.37253
ENSMUSG00000038599	Capn8	9.99535	8.59522	9.41412	5.00686	5.26472	5.77414	7.34174	6.1124	5.22986	6.84213	3.36175	3.56677	4.10627	4.86987
ENSMUSG00000090248	NA	2.34306	4.44145	2.52671	0.315115	1.37658	2.07805	2.18016	1.85668	4.9998	2.10875	0.544893	0.934929	0.672746	1.85297
ENSMUSG00000104245	NA	2.33591	4.37772	2.48853	1.15838	2.31004	2.11743	2.46467	3.74265	2.92645	3.27022	1.83974	2.23609	2.62479	2.77332
ENSMUSG00000043429	Ccdc185	0.0676388	0.0001	0.0638287	0.0001	0.0001	0.0663048	0.0330121	0.0001	0.0001	0.0001	0.0001	0.0001	0.0001	0.0001
ENSMUSG00000038576	Susd4	100.641	110.427	90.4993	86.4239	77.3498	84.7057	91.6743	100.437	96.5994	75.3967	74.2018	55.7086	66.6765	78.17
ENSMUSG00000105892	NA	2.33555	1.43592	1.18065	1.72713	1.3098	1.79885	1.63132	0.378638	1.64471	0.525574	2.11798	1.04841	2.01157	1.28781
ENSMUSG00000087168	NA	0.302825	0.279271	0.190532	0.257879	0.177951	0.113146	0.220267	0.0764262	0.103459	0.0909173	0.084569	0.151082	0.159435	0.110982
ENSMUSG00000076680	NA	2.33274	0.0001	0.366942	0.18305	0.218122	1.14338	0.70739	0.147133	0.522758	1.22473	0.0001	0.407287	0.7814	0.513902
ENSMUSG00000030768	Disp1	25.9439	29.7137	21.9734	24.0424	20.3078	20.4442	23.7376	22.1559	22.9903	23.0984	20.3292	19.6317	23.4662	21.9453
ENSMUSG00000102478	BC085271	0.886803	0.703044	2.11382	7.24734	9.21245	3.98007	4.02392	0.423696	1.33855	1.32315	4.37544	2.44405	5.01773	2.4871
ENSMUSG00000085991	NA	2.33124	1.35059	0.0001	0.506403	0.0001	0.0001	0.698088	0.271369	1.76795	0.376667	0.0001	0.0001	0.0001	0.402715
ENSMUSG00000046836	Brox	66.5151	68.6719	60.3709	72.1834	75.2706	76.4438	69.9093	64.3509	62.755	68.7644	73.6432	80.0674	79.5574	71.5231
ENSMUSG00000042901	Aida	36.1423	35.2095	37.2846	33.6244	42.919	44.8693	38.3415	42.8682	38.3754	44.1561	44.0768	45.399	40.1674	42.5071
ENSMUSG00000103415	Gm37339	0.354162	0.190566	0.167144	0.0001	0.595767	0.347168	0.275818	0.0001	0.317428	1.48716	0.691654	0.0001	0.0001	0.416089
ENSMUSG00000121028	NA	2.33019	2.61602	2.96349	0.858228	2.27262	2.18486	2.20423	1.83919	3.35961	2.12757	1.68204	1.91002	1.22166	2.02335
ENSMUSG00000053461	Hhipl2	1.15419	0.62094	1.56256	1.03906	1.12568	0.762496	1.04416	1.36645	0.944512	0.658684	1.07818	0.86725	0.983292	0.983062
ENSMUSG00000117779	NA	2.32809	1.90841	1.46454	1.77378	0.870447	2.17344	1.75312	2.76718	1.9872	1.74608	2.27361	0.928955	0.891231	1.76571
ENSMUSG00000101849	NA	2.32707	0.24238	0.283415	0.847863	0.673622	0.588746	0.827182	0.482707	1.41289	1.10353	0.366635	0.550431	0.603505	0.753282
ENSMUSG00000056050	Mia3	73.2435	75.9661	68.9927	64.1366	62.5628	64.0643	68.161	81.4079	79.2024	82.7257	62.7185	66.6337	69.03	73.6197
ENSMUSG00000089964	Gm16582	0.0001	0.0001	0.0001	0.0001	0.0001	0.0001	0.0001	0.0001	0.0001	0.0001	0.0001	0.0001	0.0001	0.0001
ENSMUSG00000090071	Cdk5r2	0.198446	0.266848	0.046889	0.0934377	0.0001	0.145921	0.125273	0.0376067	0.266751	0.0521655	0.048526	0.0520349	0.0001	0.0761973
ENSMUSG00000055197	Fev	0.0001	0.0924472	0.0001	0.0001	0.0001	0.0001	0.0154912	0.0001	0.0001	0.0001	0.0839247	0.0001	0.0001	0.0140708
ENSMUSG00000006546	Cryba2	0.0001	0.0001	0.0001	0.0001	0.0001	0.0001	0.0001	0.0001	0.0001	0.0001	0.227333	0.121949	0.0001	0.0582803
ENSMUSG00000065616	Mir375	0.0001	0.0001	0.0001	0.0001	0.0001	0.0001	0.0001	0.0001	0.0001	0.0001	0.0001	0.0001	0.0001	0.0001
ENSMUSG00000047021	Cfap65	0.0001	0.0001	0.0001	0.0168105	0.0001	0.0001	0.00288509	0.0135299	0.0160131	0.0560287	0.0001	0.0001	0.0001	0.0143119
ENSMUSG00000091443	NA	2.32363	1.50002	0.730918	2.18692	1.9112	0.455627	1.51805	1.17177	1.38841	1.46392	1.81543	0.811293	3.26874	1.65326
ENSMUSG00000006538	Ihh	0.182242	0.196065	0.300867	0.171525	0.102244	0.0001	0.158841	0.137871	0.163345	0.0957243	0.08904	0.143177	0.343264	0.16207
ENSMUSG00000117743	NA	2.32319	2.76539	1.53919	2.83777	1.60778	2.13195	2.20088	2.65454	2.56946	3.6849	0.965517	3.00267	1.88741	2.46075
ENSMUSG00000026162	Nhej1	21.0465	16.2884	22.0061	17.0902	17.1766	17.2852	18.4822	17.7066	13.2943	20.8583	19.1011	20.9892	18.1143	18.344
ENSMUSG00000026205	Slc23a3	3.55477	5.68508	4.17011	4.24982	3.66371	6.05866	4.56369	5.30488	4.13312	4.27049	4.37856	4.22624	5.37392	4.61454
ENSMUSG00000033159	Cnppd1	29.9507	37.1658	30.4689	35.4673	33.4542	28.2967	32.4673	34.2238	33.6093	32.9093	31.2463	36.3222	36.7651	34.1793
ENSMUSG00000049339	Retreg2	105.98	159.931	121.355	104.819	100.465	97.8306	115.064	155.669	171.138	123.889	109.511	100.893	113.769	129.145
ENSMUSG00000086163	NA	2.32259	4.49785	3.06816	3.32258	2.60498	2.18566	3.00031	4.00541	2.83099	4.29206	2.26825	1.9461	3.36063	3.11724
ENSMUSG00000105272	NA	2.32241	3.16004	1.8047	1.41436	1.76209	1.70743	2.0285	3.02244	4.71379	2.72539	1.30085	0.930098	1.8875	2.43001
ENSMUSG00000072258	Taf1a	38.8608	39.4611	39.9096	53.5327	53.1844	43.9998	44.8247	36.858	39.4206	41.5067	45.03	63.3538	59.6107	47.63
ENSMUSG00000049353	Rd3	0.0001	0.0001	0.0247494	0.0246861	0.0001	0.0001	0.00830593	0.0001	0.0001	0.0549584	0.0001	0.0001	0.0001	0.00924307
ENSMUSG00000082475	NA	2.32241	2.7926	3.3515	21.8568	28.6515	8.83805	11.3022	1.13671	3.79554	3.58601	13.0743	9.30008	17.021	7.98561
ENSMUSG00000026637	Traf5	9.39797	9.18461	10.0511	5.11935	5.64318	7.93862	7.88914	10.4228	9.45209	12.5965	7.05325	5.79195	6.51318	8.6383
ENSMUSG00000093003	Mir3473c	0.0001	0.0001	0.0001	0.0001	0.0001	0.0001	0.0001	1.9442	0.0001	0.0001	0.0001	0.0001	0.0001	0.324116
ENSMUSG00000101586	NA	2.32215	1.49906	1.18953	1.43624	2.0092	2.01615	1.74539	1.45539	1.54609	1.63714	0.87479	2.04995	1.60005	1.52723
ENSMUSG00000084769	NA	2.31813	0.623588	2.05066	1.77269	1.30004	0.852193	1.48622	1.53427	1.16871	1.97767	1.55646	0.455317	2.03817	1.4551
ENSMUSG00000032997	Chpf	38.4415	39.1709	46.0883	37.9243	48.3435	45.8326	42.6335	42.4854	38.0985	48.1678	40.4947	41.8456	42.3523	42.2407
ENSMUSG00000026211	Obsl1	0.72955	0.793728	0.719334	0.66349	0.588427	0.433946	0.654746	0.520853	1.38844	0.731597	0.5604	0.532324	0.675421	0.734839
ENSMUSG00000051703	Tmem198	1.85695	1.25243	1.72604	2.3737	1.58537	1.5486	1.72385	1.61423	1.5401	2.93917	0.67674	1.91586	2.25577	1.82365
ENSMUSG00000032968	Inha	0.188293	0.0001	0.177676	0.0886601	0.369481	0.0001	0.137385	0.0001	0.0844339	0.0001	0.0001	0.394313	0.331027	0.135012
ENSMUSG00000091021	NA	2.31785	1.76032	1.67251	1.88207	1.6312	1.3811	1.77418	1.06573	1.58861	3.29266	0.798987	2.09443	1.41573	1.70936
ENSMUSG00000026213	Stk11ip	30.475	35.6609	31.1616	22.9956	26.7669	27.0776	29.0229	37.2179	36.4861	36.5535	24.4869	27.9823	28.4	31.8545
ENSMUSG00000082059	Gm15183	0.0001	0.0001	0.0001	0.0001	0.0001	0.0001	0.0001	0.0001	0.0001	0.0001	0.0001	0.0001	0.0001	0.0001
ENSMUSG00000006576	Slc4a3	6.02051	12.4424	7.93491	5.803	6.28184	6.46327	7.491	11.3357	13.5474	10.5245	6.60472	7.3115	7.82547	9.52489
ENSMUSG00000083244	Gm15180	0.0001	0.0001	0.0001	0.0001	0.0001	0.0001	0.0001	0.0001	0.0001	0.0001	0.0001	0.0001	0.0001	0.0001
ENSMUSG00000099692	Gm5696	0.0001	0.0001	0.0001	0.0001	0.0001	0.0001	0.0001	0.0001	0.0001	0.0001	0.0001	0.0001	0.0001	0.0001
ENSMUSG00000041670	Rims1	0.0001	0.0001	0.0001	0.0162207	0.0001	0.0001	0.00278678	0.0001	0.0001	0.0001	0.0335554	0.0180398	0.0001	0.00866586
ENSMUSG00000099381	Gm18303	0.236141	0.254055	0.0001	0.111177	0.397212	0.231479	0.205027	0.0893698	0.105876	0.124021	0.576395	0.0001	0.11869	0.169075
ENSMUSG00000025993	Slc40a1	24.1422	41.1973	24.8539	23.8611	21.7157	25.0788	26.8082	27.4352	28.8592	19.8115	20.9116	16.2407	21.8104	22.5114
ENSMUSG00000099946	Gm9496	0.0001	0.0001	0.0001	0.0001	0.0001	0.0001	0.0001	0.0001	0.0001	0.0001	0.0001	0.0001	0.0001	0.0001
ENSMUSG00000070896	Rpl23a-ps1	0.0001	0.160665	0.56338	0.0001	0.167485	0.0001	0.148638	0.112983	0.0001	0.0001	0.145847	0.0001	0.749896	0.168171
ENSMUSG00000027384	Ndufaf5	26.1837	23.4965	28.1838	34.5003	32.1082	35.7809	30.0422	12.5873	9.83886	10.4677	15.2669	21.3296	21.5937	15.1807
ENSMUSG00000044457	Stk-ps2	0.0001	0.0001	0.0001	0.0001	0.0001	0.0001	0.0001	0.0001	0.0001	0.0001	0.0001	0.0001	0.0001	0.0001
ENSMUSG00002075696	NA	2.3133	0.622289	0.545777	2.1772	2.59456	1.70074	1.65898	4.37432	3.62821	4.2506	0.564869	0.0001	1.16228	2.33006
ENSMUSG00000089278	Gm24553	0.0001	0.0001	0.0001	0.0001	0.0001	0.0001	0.0001	0.0001	0.0001	0.0001	0.0001	0.0001	0.0001	0.0001
ENSMUSG00000062345	Serpinb2	0.0001	0.0001	0.0001	0.0557092	0.0001	0.0001	0.00936821	0.0001	0.211922	0.0001	0.0001	0.0001	0.0001	0.0354037
ENSMUSG00000085178	NA	2.3133	3.28881	1.71509	0.85539	2.22392	1.94368	2.0567	3.12454	2.22139	2.86268	0.726231	1.81717	2.24145	2.16558
ENSMUSG00000060985	Tdrd5	0.730375	1.03335	1.22722	0.856881	0.965029	0.745369	0.926371	0.809744	1.04014	1.32359	0.674208	0.702098	0.774107	0.887315
ENSMUSG00000105742	NA	2.31232	3.60407	2.18188	2.14837	2.36072	2.38288	2.49837	3.25134	4.88866	2.83256	1.59236	2.88755	2.05539	2.91797
ENSMUSG00000087222	NA	2.31031	4.754	1.88369	1.66776	2.3648	1.58311	2.42728	5.44596	4.90504	4.00371	3.461	1.9499	2.72714	3.74879
ENSMUSG00000026602	Nphs2	0.0446418	0.0001	0.042129	0.0001	0.0001	0.087424	0.0290825	0.0001	0.0001	0.0936375	0.0435995	0.0001	0.0001	0.0229395
ENSMUSG00000026601	Axdnd1	0.323195	0.36013	0.163422	0.260744	0.18129	0.282879	0.261943	0.427776	0.331041	0.557437	0.304365	0.398926	0.220401	0.373324
ENSMUSG00000078193	Gm2000	313.608	173.989	343.004	672.504	680.565	657.783	473.576	203.121	297.983	311.603	657.924	594.367	586.054	441.842
ENSMUSG00000026600	Soat1	13.7007	17.4705	13.5565	12.3409	14.1662	13.9373	14.1953	16.5391	17.069	14.9587	13.8923	15.181	16.4376	15.6796
ENSMUSG00000107853	NA	2.30371	0.387355	1.15485	1.08413	3.47194	2.25821	1.7767	1.30692	2.25826	1.58742	2.1795	2.03583	2.09782	1.91096
ENSMUSG00000107756	NA	2.30337	2.09917	0.690453	1.58128	1.30696	1.7532	1.6224	2.72609	2.38012	1.93484	1.08509	2.6395	1.19813	1.99396
ENSMUSG00000095913	NA	2.30284	2.13976	0.296395	0.591168	0.821875	1.43653	1.26476	1.82104	3.09584	0.879324	1.84007	1.206	1.15702	1.66655
ENSMUSG00000052241	NA	2.30052	1.6501	3.37667	3.9694	2.43689	0.877039	2.4351	1.35345	2.74911	3.75745	2.49632	1.33864	1.54112	2.20601
ENSMUSG00000119267	Gm23216	0.0001	0.0001	0.0001	0.0001	0.0001	0.0001	0.0001	0.0001	0.0001	0.0001	0.0001	0.0001	0.0001	0.0001
ENSMUSG00000065255	Gm23974	0.0001	0.0001	0.0001	0.0001	0.0001	0.0001	0.0001	0.0001	0.0001	0.0001	0.0001	0.0001	0.0001	0.0001
ENSMUSG00000100843	Gm8307	0.0001	0.0001	0.0001	0.0001	0.0001	0.0001	0.0001	0.0001	0.0001	0.0001	0.0001	0.0001	0.0001	0.0001
ENSMUSG00000083836	NA	2.29799	1.90728	2.8498	2.84248	3.38738	2.05953	2.55741	2.03616	1.41231	1.58564	3.33421	1.78795	3.29863	2.24248
ENSMUSG00000025995	Wdr75	63.0231	54.7172	54.4297	82.3479	84.569	86.0314	70.8531	58.4254	55.5452	64.226	89.8606	91.0763	91.6892	75.1371
ENSMUSG00000083875	NA	2.29799	1.97792	1.7347	7.35322	6.18557	6.53234	4.34696	0.34772	1.23579	2.89543	2.69304	4.3322	7.85061	3.2258
ENSMUSG00000099428	NA	2.29799	1.97792	0.0001	0.865173	0.0001	0.0001	0.856897	0.0001	0.823891	0.0001	0.0001	0.0001	0.461895	0.214364
ENSMUSG00000101693	Gm19461	0.0001	0.10897	0.0764852	0.0001	0.0001	0.0001	0.0309758	0.0001	0.0001	0.0850994	0.0001	0.0424931	0.0001	0.0213321
ENSMUSG00000115958	Kiss1	0.0001	0.0001	0.0001	0.0001	0.0001	0.0001	0.0001	0.0001	0.0001	0.0001	0.0001	0.0001	0.0001	0.0001
ENSMUSG00000113909	NA	2.29191	2.46584	2.50863	1.6394	1.02829	1.52775	1.9103	1.73361	2.54711	2.31024	1.61159	1.15227	1.8424	1.8662
ENSMUSG00000070645	Ren1	0.0838612	0.0902179	0.316244	0.0395164	0.0001	0.0001	0.0883399	0.126812	0.750809	0.263947	0.0001	0.0001	0.168431	0.218367
ENSMUSG00000070644	Etnk2	3.08539	5.13459	2.76792	5.30696	2.25022	1.98157	3.42111	4.63298	4.29091	3.22368	1.87029	2.67437	2.3825	3.17912
ENSMUSG00000070643	Sox13	37.1927	49.2616	32.1333	41.4266	39.5127	30.3844	38.3185	47.378	56.1671	40.9955	34.8135	39.5779	40.8975	43.3049
ENSMUSG00000101004	Gm8596	0.0001	0.0001	0.0001	0.0001	0.0001	0.0001	0.0001	0.0001	0.0001	0.0001	0.0001	0.183643	0.0001	0.0306905
ENSMUSG00000084970	NA	2.29148	1.69058	1.60624	0.123332	1.02809	1.5403	1.38	2.22848	1.87772	1.92485	1.27882	1.23434	0.657939	1.53369
ENSMUSG00000099342	Gm18180	2.80587	3.52193	2.95646	3.25695	3.61906	3.43804	3.26639	2.12236	2.30522	3.14256	3.01423	3.37956	4.13509	3.0165
ENSMUSG00000026226	Spata3	0.0001	0.0001	0.0001	0.0001	0.0001	0.0001	0.0001	0.0001	0.0001	0.0001	0.0001	0.0001	0.0001	0.0001
ENSMUSG00000026227	2810459M11Rik	0.0001	0.0001	0.0001	0.0001	0.0001	0.0817877	0.0137146	0.0001	0.0001	0.0001	0.0611378	0.0437403	0.0001	0.0175463
ENSMUSG00000026229	Psmd1	127.11	107.765	116.568	129.431	137.733	141.173	126.63	119.143	101.535	128.942	142.914	143.615	139.261	129.235
ENSMUSG00000077274	Gm22786	0.568921	0.0001	2.14703	0.0001	0.638082	0.557685	0.651986	0.430351	1.52952	1.19462	0.0001	0.0001	0.0001	0.525798
ENSMUSG00000026228	Htr2b	0.488576	0.805939	0.15374	0.337239	0.219247	0.606615	0.435226	0.221787	1.16756	0.649771	0.286327	0.648141	0.229155	0.53379
ENSMUSG00000112300	NA	2.29085	2.56135	1.10205	0.718755	0.302367	0.792629	1.29467	0.475743	1.20779	1.7451	0.0878311	0.564628	0.8125	0.8156
ENSMUSG00000116883	NA	2.28936	2.84945	4.02385	2.28141	3.02082	2.46415	2.82151	3.73488	2.776	2.68661	3.50707	3.43209	2.43572	3.0954
ENSMUSG00000062590	Armc9	10.3087	10.3849	8.17141	9.15477	8.13298	7.82987	8.9971	9.2019	9.26307	9.59153	8.53546	8.39949	8.7607	8.95869
ENSMUSG00000111681	NA	2.28762	2.90164	2.11313	1.79043	2.97086	2.57289	2.43943	2.98708	4.22996	3.46388	1.66971	1.66459	2.78256	2.79963
ENSMUSG00000079445	B3gnt7	0.134296	0.216671	0.0001	0.0316751	0.263497	0.131645	0.129647	0.215798	0.18051	0.193845	0.0656279	0.210928	0.101233	0.161323
ENSMUSG00000109231	NA	2.28174	3.89071	2.07178	1.33715	1.06235	0.759689	1.90057	2.44228	3.54976	2.66702	3.53166	1.62329	1.16805	2.49701
ENSMUSG00000062742	NA	2.28162	1.8411	1.61471	12.168	8.95632	6.33671	5.53308	1.86963	3.06731	3.39385	3.71365	4.97838	5.73141	3.79237
ENSMUSG00000083678	NA	2.2785	5.4134	6.09138	17.6909	15.2261	7.25863	8.99316	2.87236	8.67865	3.8876	9.08585	8.4516	10.8747	7.30846
ENSMUSG00000048814	Lonrf2	0.0001	0.0001	0.0001	0.0523087	0.0001	0.0001	0.00880144	0.0001	0.0001	0.0001	0.0001	0.0001	0.0001	0.0001
ENSMUSG00000026080	Chst10	0.0001	0.0001	0.0001	0.0001	0.0131113	0.0001	0.00226856	0.0001	0.0001	0.0001	0.0001	0.0001	0.0001	0.0001
ENSMUSG00000120574	NA	2.27639	2.51533	1.39332	0.926526	0.276107	1.08561	1.41221	1.72187	3.30841	0.969059	0.420673	0.515582	1.48374	1.40322
ENSMUSG00000102447	Gm6621	0.0001	0.0001	0.0001	0.33851	0.0001	0.176332	0.0858735	0.0001	0.0001	0.0001	0.0001	0.0001	0.0001	0.0001
ENSMUSG00000067604	Nms	0.0001	0.0001	0.0001	0.0001	0.0001	0.0001	0.0001	0.0001	0.248636	0.0001	0.0001	0.0001	0.0001	0.0415227
ENSMUSG00000016181	Utp25	19.5991	14.9258	14.9014	17.7936	17.9756	19.4733	17.4448	16.3974	16.6482	19.3586	19.6924	22.1914	18.9758	18.8773
ENSMUSG00000079144	A130010J15Rik	9.03121	8.34306	6.96018	9.03386	9.06864	9.14637	8.59722	8.51209	8.34849	8.77113	9.12773	9.80561	10.6427	9.20129
ENSMUSG00000037318	Traf3ip3	0.0001	0.0001	0.0456047	0.0001	0.0001	0.0001	0.00768412	0.0001	0.0001	0.0001	0.0001	0.0001	0.0970159	0.0162526
ENSMUSG00000107608	NA	2.27061	1.44074	2.41719	0.657614	1.50193	1.42681	1.61915	1.93767	1.35673	3.54558	1.19407	1.95132	1.52108	1.91774
ENSMUSG00000091534	NA	2.27007	1.39566	2.60099	1.0683	0.545664	1.90735	1.63134	3.80199	2.32519	2.8943	0.633486	2.37758	2.28102	2.38559
ENSMUSG00000114212	Gm47985	0.0814077	0.0001	0.0001	0.0001	0.0001	0.0001	0.0136513	0.0616004	0.0001	0.0001	0.0001	0.0001	0.0818	0.0239667
ENSMUSG00000114943	Gm8947	0.165427	0.0001	0.0001	0.5058	0.0001	0.202677	0.145701	0.0626261	0.0001	0.347286	0.161559	0.0001	0.249288	0.136826
ENSMUSG00000116226	NA	2.26945	4.24632	1.24145	1.23826	1.77073	1.28968	2.00932	4.72674	4.48059	4.52399	0.963687	1.30908	1.18982	2.86565
ENSMUSG00000023150	Ivns1abp	273.448	340.674	234.853	334.34	310.219	320.977	302.418	287.863	284.947	243.52	309.471	312.677	309.344	291.304
ENSMUSG00000052748	Swt1	7.21212	6.98758	6.35735	7.66099	6.7096	7.17542	7.01718	6.74452	6.91348	6.42859	6.42701	7.96048	6.95965	6.90562
ENSMUSG00000053286	Trmt1l	13.0325	15.3764	12.058	11.9157	13.252	15.1528	13.4646	14.4476	14.127	15.805	13.718	16.2256	15.762	15.0142
ENSMUSG00000106406	Mir7682	0.0001	0.0001	0.0001	0.0001	0.0001	0.0001	0.0001	0.0001	0.0001	0.0001	0.0001	0.0001	0.0001	0.0001
ENSMUSG00000098009	NA	2.26871	1.1892	1.53696	3.17542	3.13172	2.05284	2.22581	0.836078	0.521443	0.977343	1.53392	1.88876	3.03951	1.46618
ENSMUSG00000026484	Rnf2	62.3675	62.6864	54.9301	76.771	73.3454	76.8439	67.824	60.4782	58.1876	59.7475	70.4327	75.9236	73.33	66.3499
ENSMUSG00000021631	NA	2.26795	1.70807	2.78198	4.26893	2.54369	1.33393	2.48409	1.3724	3.45545	1.42884	1.9934	5.93825	3.41829	2.93444
ENSMUSG00000107477	NA	2.26526	1.99406	0.680172	0.581522	0.923944	0.908451	1.22557	2.41436	2.95304	1.62174	1.00562	1.94119	1.44852	1.89741
ENSMUSG00000042474	Fcmr	0.719645	0.172134	0.301857	1.58025	0.807133	0.470322	0.675224	0.423412	0.215064	1.17535	1.01512	1.42361	0.803452	0.84267
ENSMUSG00000026420	Il24	48.3018	15.7413	38.4378	66.5392	54.6243	50.7367	45.7302	24.6726	25.9564	55.6621	54.5115	55.1552	51.2033	44.5268
ENSMUSG00000026416	Il20	0.0001	0.0001	0.0001	0.22038	0.0001	0.0001	0.0368133	0.0001	0.0001	0.0001	0.0001	0.0001	0.0001	0.0001
ENSMUSG00000043419	Rnf227	1.83421	1.39935	1.06995	1.75768	1.19697	0.326988	1.26419	1.13517	0.747292	0.700395	0.325772	0.524004	0.402201	0.639139
ENSMUSG00000091123	NA	2.25689	0.0001	0.0001	0.0001	0.0001	0.0001	0.376231	0.0001	0.0001	0.0001	0.0001	0.0001	0.0001	0.0001
ENSMUSG00000088953	Gm24942	0.0001	0.0001	0.0001	0.0001	0.0001	0.0001	0.0001	0.0001	0.0001	0.0001	0.0001	0.0001	0.0001	0.0001
ENSMUSG00000084284	NA	2.25581	4.85389	2.75457	17.2338	18.9005	8.19437	9.03214	2.40885	7.25435	3.48316	6.73845	6.67081	15.5996	7.02587
ENSMUSG00000081007	NA	2.25079	3.63234	3.36265	7.59053	3.57625	1.47092	3.64725	2.26997	4.20255	4.92346	0.915941	1.57162	3.20396	2.84792
ENSMUSG00000084149	NA	2.24836	3.22527	1.98009	0.987554	3.02604	1.76318	2.20508	3.8547	4.56743	2.83289	3.22038	1.25596	4.06649	3.29964
ENSMUSG00000025968	Ndufs1	50.2836	46.3711	47.9085	56.6866	52.7492	53.6481	51.2745	50.1603	47.1049	46.5257	54.756	51.191	52.6476	50.3976
ENSMUSG00000082192	NA	2.24527	1.53727	1.54084	0.384294	1.37364	1.80077	1.48035	1.54394	0.0001	4.28632	0.797421	0.64142	1.02556	1.38246
ENSMUSG00000025967	Eef1b2	601.844	567.018	638.106	707.042	696.939	704.729	652.613	592.24	545.47	605.977	762.625	730.188	676.187	652.115
ENSMUSG00000082345	NA	2.24386	1.03469	0.302554	1.65932	1.43814	2.04243	1.4535	2.42461	1.29286	2.01947	1.87831	1.67869	1.61052	1.81741
ENSMUSG00000064612	Gm26457	0.0001	0.0001	0.0001	0.0001	0.0001	0.0001	0.0001	0.0001	0.0001	0.0001	0.0001	0.0001	0.0001	0.0001
ENSMUSG00000022076	Klhl1	0.271627	0.314706	0.335143	0.393256	0.281216	0.266264	0.310369	0.252877	0.112418	0.0987895	0.122488	0.229798	0.126025	0.157066
ENSMUSG00000064602	Snora41	31.0181	19.797	30.7564	33.1514	24.1758	28.8594	27.9597	37.3798	20.261	32.0169	35.4265	47.9048	41.2048	35.6989
ENSMUSG00000046856	Gpr1	0.0001	0.0001	0.0001	0.0001	0.0001	0.109115	0.0182692	0.0001	0.0001	0.058486	0.108709	0.0001	0.0001	0.0279326
ENSMUSG00000055494	NA	2.24276	1.08759	0.953855	3.29994	0.708647	0.86706	1.52664	1.07524	0.821079	1.26041	0.555357	0.529425	0.634884	0.812732
ENSMUSG00000117335	NA	2.2417	1.40693	2.20337	1.58238	0.419125	1.55654	1.56834	1.34239	2.5951	0.980796	0.273743	0.880512	0.657054	1.1216
ENSMUSG00000040865	Ino80d	20.043	18.2349	12.1843	16.1758	15.885	14.5228	16.1743	17.427	19.886	20.4215	14.6443	18.2015	18.6008	18.1969
ENSMUSG00000113880	NA	2.23869	0.185367	0.650038	0.648368	0.193236	0.168898	0.680765	0.521099	0.463099	1.35616	0.336439	0.360809	0.519189	0.5928
ENSMUSG00000087230	Mroh3	1.07434	0.970946	1.29756	0.930255	0.674821	0.610855	0.926464	1.43019	1.75238	1.3762	0.587599	1.10272	0.582991	1.13868
ENSMUSG00000090460	NA	2.23214	0.655036	1.34036	4.20152	6.60005	0.795719	2.63747	1.6884	1.8187	0.0001	2.17991	3.82552	1.63123	1.85731
ENSMUSG00000108181	NA	2.23079	3.30739	3.43973	2.6116	2.25792	2.32006	2.69458	4.01252	3.24279	2.37088	2.09889	2.39342	1.50351	2.60367
ENSMUSG00000096967	NA	2.22303	2.61165	1.80831	1.44295	2.2927	1.77838	2.02617	3.07301	2.86259	3.59509	1.97138	1.98042	2.61886	2.68356
ENSMUSG00000121378	NA	2.22143	0.885254	1.35863	0.464686	0.784436	0.564626	1.04651	1.02689	0.774327	0.69118	0.843738	0.603278	0.909455	0.808144
ENSMUSG00000052759	Gpr25	0.0001	0.0001	0.0001	0.0001	0.0001	0.0001	0.0001	0.0001	0.0001	0.0001	0.0001	0.0001	0.0001	0.0001
ENSMUSG00000041642	Kif21b	3.91873	5.04952	3.32146	1.40457	1.30329	1.32331	2.72015	5.3336	5.1559	4.3419	1.32951	1.02616	1.15046	3.05625
ENSMUSG00000121091	NA	2.21824	0.341026	0.0001	2.53508	1.77713	1.7085	1.43001	0.239783	0.142101	0.33282	1.23795	0.995757	0.955319	0.650621
ENSMUSG00000094017	NA	2.21369	0.238259	1.14889	2.91679	4.09662	2.16997	2.1307	1.00471	1.09126	0.813593	2.91852	1.85485	2.89166	1.76243
ENSMUSG00000111330	NA	2.21193	2.67725	4.1742	1.56137	2.17077	0.813153	2.26811	1.25486	0.991275	2.03221	1.35014	2.89583	3.33385	1.97636
ENSMUSG00000109366	NA	2.21151	2.88917	3.27913	0.991193	1.65363	1.80654	2.13853	4.3013	3.20901	3.81477	1.33703	1.93022	1.48149	2.67897
ENSMUSG00000109038	NA	2.21125	0.183097	0.96306	1.28075	0.763177	0.333558	0.955815	2.31586	1.8294	2.50039	0.332317	0.534533	1.02556	1.42301
ENSMUSG00000105047	NA	2.21017	0.475659	1.66841	0.0001	0.0001	0.866666	0.870184	2.00611	2.37703	2.32066	0.0001	0.463049	0.0001	1.19451
ENSMUSG00000026177	Slc11a1	0.0375608	0.0404038	0.0354475	0.0001	0.0001	0.0184604	0.0220121	0.05677	0.201545	0.0001	0.0001	0.0197175	0.0001	0.0463888
ENSMUSG00000026176	Ctdsp1	109.485	102.432	111.263	101.3	98.4714	110.751	105.617	100.935	84.6944	109.233	103.427	92.6087	99.4305	98.3882
ENSMUSG00000065468	Mir26b	2.44938	1.75687	0.0001	1.53688	0.915792	0.800399	1.24324	9.26315	0.0001	2.57183	0.0001	0.0001	1.64083	2.24602
ENSMUSG00000026175	Vil1	0.156442	0.0842033	0.0185402	0.0736714	0.0001	0.0767268	0.0682806	0.192265	0.262827	0.205298	0.0764416	0.12291	0.039374	0.149853
ENSMUSG00000073650	Catip	0.550378	0.197446	0.403949	0.0001	0.411557	0.299771	0.310534	0.50882	0.383689	0.321094	0.0001	0.0001	0.184411	0.233036
ENSMUSG00002076647	NA	2.20315	0.0001	0.0001	0.0001	0.0001	0.539984	0.457256	0.0001	2.46821	0.0001	0.0001	2.30749	0.0001	0.796017
ENSMUSG00000026435	Slc45a3	8.33621	11.0015	7.31459	6.32426	5.78903	5.80412	7.42828	9.54653	8.92019	10.0005	5.61133	6.93588	5.7735	7.79799
ENSMUSG00000026436	Elk4	27.3491	31.231	23.7724	21.8255	21.053	18.9627	24.0323	28.3468	29.1616	25.2819	19.0614	21.316	20.9945	24.027
ENSMUSG00000059149	Mfsd4a	11.056	15.4687	10.4961	8.62429	8.91304	7.89396	10.4087	12.2116	13.2753	12.4705	7.68542	8.53557	8.36355	10.4237
ENSMUSG00000061462	Obscn	0.0496316	0.050853	0.0423862	0.0400577	0.0265543	0.0278447	0.0395546	0.0322131	0.0170115	0.0149594	0.00470691	0.034685	0.0166902	0.0200444
ENSMUSG00000093577	NA	2.20179	0.830711	1.48402	1.74932	1.69981	1.31744	1.54718	0.865211	0.922665	1.4412	0.642359	1.43759	1.14935	1.0764
ENSMUSG00000085829	NA	2.20175	2.41622	2.45149	2.44519	3.16087	2.5899	2.54424	2.83113	3.03888	3.05158	1.97822	4.05854	3.0088	2.99452
ENSMUSG00000112612	NA	2.1967	0.875396	2.61014	0.306375	1.09507	0.797584	1.31354	2.89232	2.91669	2.39194	0.874068	0.937395	1.79855	1.96849
ENSMUSG00000065435	Mir135b	0.0001	0.0001	0.0001	0.0001	0.0001	0.0001	0.0001	0.0001	0.0001	0.0001	0.0001	0.0001	0.0001	0.0001
ENSMUSG00002075137	NA	2.19618	6.85206	1.45063	0.413474	0.985339	1.72226	2.26999	4.15284	7.08575	3.22833	0.429038	2.5302	2.64811	3.34571
ENSMUSG00000089808	Gm7241	20.6051	15.0581	16.1411	8.96464	14.3896	12.1951	14.559	13.233	21.6033	31.0242	12.3396	20.1559	10.9383	18.2157
ENSMUSG00000042115	Klhdc8a	71.1356	99.2006	73.6876	66.6748	52.2358	47.7247	68.4432	74.1805	78.5139	51.7008	46.4993	43.0412	45.344	56.5466
ENSMUSG00000105111	NA	2.03121	2.18535	2.55547	2.46925	1.04421	1.49334	1.96314	2.30457	1.44123	0.0889606	0.826591	0.79784	0.510327	0.99492
ENSMUSG00000113528	NA	2.19444	1.06987	1.84419	1.80718	0.884576	0.470632	1.37848	1.37461	1.50584	0.792119	0.535849	0.826042	1.34373	1.06303
ENSMUSG00000098926	Mir6904	0.0001	0.0001	0.0001	8.77349	1.1618	4.06132	2.33282	0.783542	0.0001	3.26274	1.01163	1.08492	9.36695	2.58498
ENSMUSG00000058729	Lin9	31.7955	26.8185	24.8222	38.7696	37.9822	36.5389	32.7878	26.0063	26.6851	28.2854	35.037	38.0774	38.2347	32.0543
ENSMUSG00000026497	Mixl1	0.0001	0.0001	0.0571891	0.0001	0.0001	0.0001	0.00961486	0.0001	0.0001	0.0001	0.118273	0.0001	0.0001	0.0197955
ENSMUSG00002076062	NA	2.19156	0.0001	0.0001	1.37511	0.0001	0.0001	0.594511	1.10517	1.30949	0.0001	0.0001	1.53027	0.0001	0.657538
ENSMUSG00000026499	Acbd3	52.3133	53.7286	45.5859	57.8185	50.0181	51.2098	51.779	56.292	55.5914	51.6617	50.9892	53.9334	52.7509	53.5364
ENSMUSG00000118032	NA	2.19034	0.496198	1.63169	0.434074	1.42231	1.46909	1.27395	1.65678	0.413364	1.69465	1.23846	1.56967	1.15842	1.28856
ENSMUSG00000110598	NA	2.18863	1.49849	1.57706	1.70408	1.38361	2.51595	1.8113	2.24239	2.71049	2.71585	2.11798	1.85468	2.25916	2.31676
ENSMUSG00000079045	Prox1os	0.0001	0.0001	0.0001	0.0001	0.0001	0.0001	0.0001	0.0001	0.0001	0.0001	0.0001	0.0001	0.0001	0.0001
ENSMUSG00000117030	NA	2.18581	0.0001	1.0313	0.771514	3.98372	1.607	1.59657	0.206756	0.0001	1.72134	0.80056	0.286253	0.549163	0.594028
ENSMUSG00000120000	Gm35992	0.0001	0.0001	0.0001	0.0001	0.0001	0.166218	0.0277864	0.0001	0.0001	0.0001	0.08285	0.0001	0.0001	0.0138917
ENSMUSG00000103804	NA	2.17801	1.38472	0.934212	1.9567	1.22146	2.32907	1.66736	3.44456	2.39568	2.80663	0.966894	2.48853	0.994836	2.18285
ENSMUSG00000118082	NA	2.17723	0.878485	0.256889	0.0001	1.22102	2.93453	1.24471	0.205946	0.0001	1.42884	1.59474	1.71029	0.54701	0.914487
ENSMUSG00000044434	NA	2.17358	3.50774	2.05097	2.63016	6.2686	2.28283	3.15231	3.40553	2.64379	6.1945	4.24534	3.25213	3.12005	3.81023
ENSMUSG00000100182	1810006J02Rik	0.0001	0.0001	0.0001	0.0001	0.0001	0.0001	0.0001	0.0001	0.0001	0.0001	0.0001	0.0001	0.0001	0.0001
ENSMUSG00002075446	NA	2.16873	0.0001	2.04639	5.10268	1.21625	1.063	1.93286	3.55415	0.324039	0.379609	1.05904	5.2999	4.72147	2.55637
ENSMUSG00000064637	NA	2.16873	2.33331	5.11582	6.1232	3.64856	6.90893	4.38309	5.74126	0.971916	3.41568	1.58851	2.27144	2.17919	2.69467
ENSMUSG00000084844	NA	2.16279	2.73569	1.83396	1.67797	1.81934	1.63305	1.97713	1.92332	1.91222	1.381	1.42718	1.40815	1.39501	1.57448
ENSMUSG00000075585	NA	3.89594	2.5826	2.1583	2.87425	1.31096	1.44142	2.37724	1.26436	1.52065	1.63635	0.957405	0.934633	0.985072	1.21641
ENSMUSG00000092354	NA	2.16211	2.14375	1.96014	1.83541	1.09367	0.831199	1.67104	2.8539	2.58369	2.89336	1.36631	1.6873	2.59851	2.33051
ENSMUSG00000106241	NA	2.16123	1.18112	0.388521	1.19465	0.923487	0.67262	1.08694	1.81638	1.38361	1.00862	1.34013	1.04202	0.551606	1.1904
ENSMUSG00000106678	NA	2.16063	0.805924	0.57092	2.73842	1.38941	1.21434	1.47994	0.675571	0.723012	1.1495	1.51928	1.02593	1.21583	1.05152
ENSMUSG00000081967	NA	2.15749	3.86863	5.4286	10.8292	11.6953	4.58212	6.4269	5.16757	4.02835	7.17341	6.67198	5.83733	6.68416	5.92713
ENSMUSG00000104268	NA	2.15192	0.0001	0.0001	0.0001	0.0001	0.0001	0.358736	0.0001	0.482241	0.0001	0.0001	0.0001	1.0812	0.26064
ENSMUSG00000117255	NA	2.1504	1.47232	1.5987	1.65592	0.584767	0.926268	1.39806	1.15834	1.46011	1.98424	1.14555	0.614322	0.720326	1.18048
ENSMUSG00000037411	Serpine1	90.1829	148.439	119.644	159.71	150.688	143.492	135.359	65.3561	54.5101	53.3146	86.429	80.2026	79.9497	69.9603
ENSMUSG00000086506	NA	2.1446	0.738421	3.31868	0.323032	1.63567	0.588701	1.45818	1.75195	1.30707	1.53127	1.42424	1.2579	0.86204	1.35574
ENSMUSG00000070471	Erich6	0.790489	0.306234	0.358084	0.654718	0.319237	0.464966	0.482288	0.454461	0.0851063	0.132885	0.370609	0.265004	0.190709	0.249796
ENSMUSG00000081958	NA	2.14196	3.68715	0.0001	0.0001	0.0001	1.67974	1.25152	1.62018	2.68759	0.449888	0.0001	0.0001	0.430538	0.864733
ENSMUSG00000116811	NA	2.14118	2.77793	3.74358	15.5875	17.0218	6.72857	8.0001	1.42906	3.27359	2.84332	4.42805	4.48507	9.68144	4.35676
ENSMUSG00000101746	2310043L19Rik	1.13855	0.372881	1.12103	1.02498	0.999393	0.0001	0.776158	0.374498	0.621175	2.02703	0.290138	0.933262	0.746152	0.832043
ENSMUSG00000084139	NA	2.14086	1.91945	0.336765	1.5112	2.40114	0.69959	1.5015	0.539849	4.15718	0.936677	0.696987	2.24225	1.61341	1.69772
ENSMUSG00000116993	NA	2.14073	3.80286	4.36865	1.85079	5.86277	7.7347	4.29342	6.49553	4.08257	3.65907	9.06719	3.25884	7.15328	5.61941
ENSMUSG00000072109	A530040E14Rik	0.217387	0.116989	0.128243	0.204603	0.578904	0.159847	0.234329	0.164454	0.24353	0.370845	0.530607	0.085442	0.40948	0.300726
ENSMUSG00000100594	2810414N06Rik	3.08628	5.16516	5.98603	1.77513	4.2788	7.31105	4.60041	5.51178	4.57166	5.53591	7.03267	5.16288	5.47004	5.54749
ENSMUSG00000097754	Ptgs2os2	0.0001	0.0001	0.0001	0.0001	0.0001	0.0001	0.0001	0.0001	0.0001	0.0001	0.0001	0.0001	0.0001	0.0001
ENSMUSG00000087022	9130024F11Rik	0.648101	0.787654	0.634191	0.65515	0.659595	0.552961	0.656276	0.671777	0.903521	1.0333	0.808726	0.46513	0.771807	0.77571
ENSMUSG00000109108	NA	2.13924	2.64003	0.890598	1.24359	0.63519	0.555158	1.35064	2.90303	4.06005	0.660714	0.675979	2.30645	0.695513	1.88362
ENSMUSG00000057829	NA	2.1373	0.135359	0.0001	0.236741	0.564113	0.739507	0.63552	0.0001	0.676146	0.528112	0.245652	0.921804	0.88437	0.542697
ENSMUSG00000121177	NA	2.13537	2.80793	4.47745	2.00973	0.532297	2.09319	2.34266	3.23029	6.16657	7.22439	3.82315	3.10621	2.02647	4.26285
ENSMUSG00000112433	NA	2.13419	0.328108	0.647361	0.573965	0.427524	0.597797	0.784825	1.18193	0.61489	0.160156	0.446705	0.0799275	0.536198	0.503301
ENSMUSG00000101257	2310015K22Rik	0.0001	0.0001	0.0001	0.0001	0.0001	0.0001	0.0001	0.0001	0.0001	0.0001	0.0001	0.0001	0.0001	0.0001
ENSMUSG00000109956	NA	2.13358	1.41907	1.13477	2.92075	1.69687	2.85192	2.02616	1.90725	1.25167	1.95513	2.08365	2.72216	2.53365	2.07558
ENSMUSG00000107742	NA	2.13284	2.54181	3.03422	2.03824	2.06095	2.73398	2.42367	3.87175	2.8526	2.89406	3.65307	2.92116	2.27501	3.07794
ENSMUSG00000118084	NA	2.12941	1.77035	3.56184	4.19034	2.49686	3.98485	3.02227	2.78203	3.99038	3.86188	4.53715	2.63574	5.54357	3.89179
ENSMUSG00000044345	Marveld1	18.8003	18.527	14.1187	18.9992	13.0206	13.2448	16.1184	9.70794	9.19081	7.21218	7.05446	7.43051	9.52654	8.35374
ENSMUSG00000120458	Gm33667	0.573987	0.570044	1.33305	1.24653	0.693277	1.25502	0.945319	1.03522	0.791401	0.741736	0.991679	1.52589	1.41956	1.08425
ENSMUSG00000050243	NA	2.12447	2.95232	1.75406	6.33147	5.75822	3.29725	3.70297	1.60696	3.41137	1.48716	4.32231	5.09903	4.44723	3.39568
ENSMUSG00000109587	NA	2.12138	0.543497	0.857933	1.80643	1.24635	1.0893	1.27748	2.29227	1.53916	1.27286	1.77579	1.48127	1.11661	1.57966
ENSMUSG00000121198	NA	2.12054	1.34818	1.63713	0.816513	1.94595	1.70074	1.59484	1.53108	1.29586	3.44098	1.69441	2.42286	3.09925	2.24741
ENSMUSG00000097615	Gm2061	0.0001	0.0001	0.0001	0.0001	0.0001	0.0001	0.0001	0.0001	0.0001	0.0001	0.0001	0.0001	0.049034	0.00825567
ENSMUSG00000102248	NA	2.11907	6.55446	1.7496	2.24368	2.07963	2.07721	2.80394	3.00529	4.74791	1.94689	2.32815	2.49684	2.92774	2.9088
ENSMUSG00000087213	2810408I11Rik	3.78746	3.19724	4.9758	3.23559	4.18261	6.19721	4.26265	4.25312	3.86452	4.58862	5.3775	5.70611	6.08912	4.97983
ENSMUSG00000086882	NA	2.11907	1.13999	0.0001	0.997246	1.48548	1.03866	1.13009	2.00356	0.23749	2.78123	1.29346	1.94201	0.798546	1.50938
ENSMUSG00000086806	NA	2.11584	1.63904	1.35764	0.1594	0.759455	0.580805	1.10203	0.448191	1.51708	0.444403	0.661293	1.15239	0.340251	0.760602
ENSMUSG00000087008	NA	2.11369	0.227499	1.06375	4.44271	1.97558	1.31227	1.85592	0.90603	1.64183	0.739853	1.78901	2.95169	2.26547	1.71565
ENSMUSG00000120225	NA	2.11369	2.12249	2.65924	0.331638	0.94833	1.65757	1.63883	3.1975	2.39955	2.81116	1.6514	1.4759	1.06199	2.09958
ENSMUSG00000114050	NA	2.10834	2.26833	0.663201	1.15755	3.15286	1.37783	1.78802	1.19609	1.57469	1.10692	1.02955	0.920137	0.176634	1.00067
ENSMUSG00000102923	Gm31728	0.0616214	0.430337	0.0871761	0.289608	0.0346008	0.211172	0.185753	0.302573	0.772039	0.258489	0.0001	0.0001	0.494646	0.304658
ENSMUSG00000112922	NA	2.10614	1.42182	1.30544	1.92393	0.972734	0.951363	1.44691	1.56186	1.53604	1.30089	1.49226	2.16264	1.47314	1.5878
ENSMUSG00002076110	NA	2.10301	0.0001	0.0001	0.0001	0.0001	2.06148	0.694148	0.0001	0.0001	4.4162	0.0001	0.0001	5.28275	1.61656
ENSMUSG00000097503	3110045C21Rik	3.1979	4.19581	5.24375	1.55998	3.91476	3.99485	3.68451	4.99991	4.36904	4.66809	4.45604	4.22751	4.34971	4.51172
ENSMUSG00000105198	NA	2.10301	2.33117	0.300749	0.719803	1.92987	0.937089	1.38695	1.63893	2.79865	2.34197	1.4937	1.8689	1.40881	1.92516
ENSMUSG00000102185	5033404E19Rik	0.0001	0.0001	0.0001	0.0001	0.0001	0.0001	0.0001	0.0001	0.0001	0.0001	0.107932	0.0001	0.0001	0.018072
ENSMUSG00000073478	D730003I15Rik	3.03643	5.41605	6.10716	3.30899	4.39142	4.07301	4.38884	8.03839	10.9211	6.96366	3.58965	7.36463	5.05831	6.9893
ENSMUSG00000085184	4933439K11Rik	0.0001	0.353712	0.310228	0.0001	0.158085	0.138176	0.160067	0.337489	0.210507	0.172651	0.137662	0.0492765	0.0708689	0.163076
ENSMUSG00000053647	Gper1	1.42249	1.11842	1.29063	1.1071	0.705728	0.616807	1.04353	0.744941	0.392351	1.06278	0.37409	0.114697	0.577298	0.54436
ENSMUSG00000120041	Gm33152	0.0001	0.0001	0.0001	0.0001	0.0001	0.0001	0.0001	0.0001	0.0001	0.0001	0.0001	0.0001	0.0001	0.0001
ENSMUSG00000113344	NA	2.0872	2.80697	1.96946	0.982251	0.0001	1.02304	1.47817	1.57877	1.87066	3.28728	1.01923	1.63956	3.14586	2.09023
ENSMUSG00000093505	NA	2.08407	1.7938	0.786662	0.0001	0.0001	0.612942	0.879612	0.315359	0.186876	0.218916	0.407141	0.654901	0.418905	0.367016
ENSMUSG00000082265	NA	2.08407	2.46644	0.786662	1.56918	3.27239	1.63434	1.96885	0.788248	0.747202	2.40708	0.20362	3.27411	4.18815	1.93473
ENSMUSG00000097253	NA	2.07857	4.00525	3.01511	2.83218	2.36608	1.76383	2.67684	2.58122	4.28183	1.79161	2.78734	2.79435	2.89906	2.8559
ENSMUSG00000097881	Celrr	0.0001	0.0001	0.0001	0.0001	0.0001	0.0001	0.0001	0.0001	0.0001	0.0001	0.0001	0.0001	0.0001	0.0001
ENSMUSG00000109171	NA	2.07783	0.894264	6.27375	34.0255	22.3715	14.6643	13.3845	1.88599	8.56605	4.36332	21.1028	0.870554	15.0319	8.63678
ENSMUSG00000119990	NA	2.07759	2.49316	2.75205	0.902525	1.83728	1.01833	1.84682	2.35719	2.18431	1.55222	0.819454	1.75755	0.923423	1.59902
ENSMUSG00000100546	Gm29483	0.0001	0.0001	0.0001	0.0001	0.0001	0.0001	0.0001	0.0001	0.0001	0.0001	0.0001	0.0001	0.0001	0.0001
ENSMUSG00000100627	Gm28286	0.0001	0.0001	0.0001	0.0001	0.0001	0.0001	0.0001	0.0001	0.0001	0.0001	0.0001	0.0001	0.0001	0.0001
ENSMUSG00000044268	NA	2.07527	0.459765	1.38229	2.87227	2.12222	1.73514	1.77449	1.20041	1.69586	0.961389	1.31144	2.49318	2.7599	1.73703
ENSMUSG00000106062	NA	2.0741	1.40588	1.25258	2.63526	1.16319	1.03695	1.59466	1.17667	1.67304	0.696963	1.25589	0.847271	1.06295	1.1188
ENSMUSG00000092627	LOC102637806	0.0350339	0.0001	0.0001	0.0001	0.0001	0.0001	0.00592231	0.0265237	0.0001	0.0001	0.0683328	0.0001	0.0001	0.0158761
ENSMUSG00000099707	Gm8883	0.296876	0.0533165	0.140117	0.232862	0.388437	0.242528	0.22569	0.187166	0.0444309	0.259778	0.0484052	0.207321	0.0995027	0.141101
ENSMUSG00000116645	NA	2.07163	5.34907	2.24796	2.14471	1.39414	3.24908	2.74276	3.44725	5.94123	1.84893	1.922	3.47152	2.81015	3.24018
ENSMUSG00000085627	NA	2.06882	3.23751	3.19431	7.78811	8.43737	4.24017	4.82771	0.711355	3.87683	2.96212	3.30606	4.03804	6.04723	3.49027
ENSMUSG00000043340	NA	2.06854	1.96588	2.1145	1.78461	0.889409	0.608375	1.57189	1.53857	2.19381	2.06336	1.11112	1.76933	1.03931	1.61925
ENSMUSG00000113626	NA	2.06742	3.35327	2.29069	2.01948	2.19582	3.00912	2.4893	2.61812	2.09156	3.09167	2.00375	2.18174	2.76983	2.45944
ENSMUSG00000114681	NA	2.05846	0.632835	1.31805	0.138475	0.659709	0.648647	0.909363	1.2234	2.43788	1.38949	1.07699	0.385073	0.369438	1.14704
ENSMUSG00000116004	NA	2.05708	1.98023	2.14535	0.917132	2.06434	2.44095	1.93418	2.37487	1.55258	1.02318	0.845932	0.907219	2.39336	1.51619
ENSMUSG00000104037	NA	2.05669	3.82742	1.67843	0.313979	1.27811	0.681171	1.6393	3.61579	5.67921	2.30542	0.73292	1.16442	1.20091	2.44978
ENSMUSG00000084124	NA	2.05628	0.0001	3.88047	5.8057	1.15319	4.03124	2.82116	1.9442	1.84295	2.69883	1.00413	1.61528	5.16536	2.37846
ENSMUSG00000096929	A330023F24Rik	0.0591543	0.087462	0.0349267	0.0278898	0.0166586	0.014572	0.0401106	0.0001	0.0397955	0.0001	0.0289362	0.0310256	0.0149348	0.0191487
ENSMUSG00000103009	NA	10.1991	3.37642	5.38396	9.3641	7.27953	7.13123	7.12239	2.48167	1.34247	4.15637	4.70167	4.74354	5.05255	3.74638
ENSMUSG00000118377	NA	2.05591	1.40272	3.12276	11.3261	11.8102	4.52202	5.7066	0.872415	1.4831	2.10605	6.36599	3.78129	8.71647	3.88755
ENSMUSG00000030772	Dkk3	21.9821	21.1164	23.1398	17.3832	14.5519	14.0548	18.7047	15.7207	11.9061	8.39517	10.1084	6.14537	7.20363	9.91323
ENSMUSG00000086976	NA	2.05122	1.10349	1.29037	0.0001	0.383518	0.670301	0.9165	0.258675	1.37883	0.717989	0.667807	0.358144	1.37411	0.792593
ENSMUSG00000118071	NA	2.05028	1.89809	1.34977	0.695636	1.2033	1.23863	1.40595	2.65078	3.26909	2.47819	1.11761	1.22355	1.22177	1.9935
ENSMUSG00000081010	NA	2.04978	0.315133	0.0001	0.964639	0.492719	0.574154	0.732753	0.886018	0.262531	0.0001	0.0001	0.306779	0.882771	0.389716
ENSMUSG00000091383	NA	2.04718	0.440588	2.12486	0.385428	2.29608	0.0001	1.21571	0.619458	0.36704	1.93459	0.0001	0.0001	0.411492	0.555463
ENSMUSG00000068120	NA	2.04579	0.338706	3.56371	1.77733	0.88257	1.38837	1.66608	1.30939	1.83355	1.98284	1.53689	2.63712	3.00438	2.0507
ENSMUSG00000120584	Gm26641	2.77041	7.37696	6.73121	2.21631	5.12688	4.88815	4.85165	5.08153	6.33145	3.92699	4.19359	4.06222	4.03642	4.60537
ENSMUSG00000107079	NA	2.04546	1.72913	0.0001	0.275102	0.983265	0.0001	0.83886	0.221113	0.523858	1.22731	0.570814	0.9182	0.880912	0.723702
ENSMUSG00000101172	Gm28535	1.69457	1.2431	0.436157	0.724995	1.20951	0.830599	1.02315	1.28178	0.483312	0.970565	1.50448	1.29081	0.232279	0.960537
ENSMUSG00000112621	NA	2.04546	0.314469	1.30973	1.58136	0.901334	0.50134	1.10895	0.773646	0.523858	1.07391	0.713492	0.612167	0.220303	0.652896
ENSMUSG00000070834	NA	2.04116	0.0001	0.0001	1.92107	1.52625	0.0001	0.914798	0.0001	2.74405	0.0001	1.9934	3.91928	1.36737	1.67072
ENSMUSG00000107161	NA	2.04116	1.80854	1.0197	1.58208	0.673403	2.11854	1.54057	3.1786	4.73476	4.66451	2.81417	1.00609	1.08588	2.914
ENSMUSG00000099056	NA	2.04116	1.09808	0.0001	5.28277	0.0001	0.0001	1.40372	0.772021	0.0001	0.0001	0.0001	1.6034	0.0001	0.39597
ENSMUSG00000097519	4930558J18Rik	2.16403	3.94503	3.03453	1.88114	4.44968	5.59769	3.51202	4.97864	4.29646	4.1341	4.53488	6.70494	5.02834	4.94623
ENSMUSG00000087042	NA	2.04116	4.56094	4.69144	0.788191	1.70235	0.923522	2.45127	4.35453	3.51799	2.85758	0.511203	0.60305	1.05185	2.14937
ENSMUSG00000115976	NA	2.04116	3.56854	0.96306	2.04113	0.572408	2.37599	1.92705	1.15798	3.31571	2.14321	0.996751	2.27144	1.4101	1.88253
ENSMUSG00002075241	NA	2.04116	3.66004	0.0001	1.28075	0.763177	0.667016	1.40204	1.02933	6.70754	6.42943	0.664534	0.712678	1.36737	2.81848
ENSMUSG00000120891	NA	2.04116	3.84303	3.53095	1.60091	1.90779	0.667016	2.26514	3.47374	1.21963	3.03617	1.9934	2.49412	1.19646	2.23559
ENSMUSG00000082420	NA	2.03717	2.6301	4.10069	8.18021	7.15899	1.46444	4.26193	0.821871	3.89497	2.13902	5.83568	3.84049	2.59284	3.18748
ENSMUSG00000112550	NA	2.03603	2.15925	2.36028	2.90169	4.66491	1.76773	2.64831	0.924076	1.9812	1.67974	1.98839	2.01061	2.51345	1.84958
ENSMUSG00000119954	Gm35546	0.922162	0.661459	1.03587	1.17784	0.640303	0.473545	0.81853	0.830385	0.846174	1.06047	0.750505	0.50596	0.353057	0.724425
ENSMUSG00000087377	NA	2.03451	4.08588	3.96737	2.38286	2.99176	4.47604	3.32307	3.72745	2.63382	3.60778	3.70881	4.07224	4.04313	3.63221
ENSMUSG00000113569	NA	0.479024	0.309262	0.271244	0.180398	0.268678	0.328725	0.306222	0.181227	0.0859471	0.100674	0.140415	0.351225	0.144471	0.167327
ENSMUSG00000109165	NA	2.02923	2.32876	4.0847	0.127416	1.21388	1.06093	1.80749	1.63723	3.39483	2.69883	1.71753	2.55038	1.35938	2.22636
ENSMUSG00000100457	D830032E09Rik	0.0001	0.0001	0.0001	0.0001	0.0001	0.0001	0.0001	0.0001	0.0001	0.0001	0.0001	0.0001	0.0001	0.0001
ENSMUSG00000104011	Gm32391	2.26657	2.58941	2.42533	0.967701	1.88698	1.69501	1.97183	2.49208	4.50252	2.47802	1.73434	1.39503	1.15054	2.29209
ENSMUSG00000054181	NA	0.855731	0.969116	0.892447	0.805387	1.26282	0.794686	0.930031	0.340727	0.363349	0.756655	0.263976	0.471761	0.859859	0.509388
ENSMUSG00000073535	Gm5532	0.121688	0.0328038	0.0287821	0.0573169	0.204657	0.357658	0.133818	0.138052	0.163559	0.223517	0.0001	0.0637732	0.274992	0.143999
ENSMUSG00000097482	Gm17634	0.0001	0.0001	0.0001	0.0001	0.0001	0.0001	0.0001	0.0001	0.0001	0.0001	0.0001	0.0001	0.0001	0.0001
ENSMUSG00000097814	Panct2	0.0001	0.36254	0.254396	0.0635107	0.11345	0.396365	0.198394	0.305871	0.271831	0.247702	0.0987975	0.0001	0.2032	0.187917
ENSMUSG00000027217	Tspan18	7.19862	5.3612	3.94099	6.74312	3.5419	3.84447	5.10505	3.75631	3.05095	2.94147	2.57006	1.72493	2.73816	2.79698
ENSMUSG00000112247	NA	2.02626	0.0001	0.0001	0.953575	0.56823	0.496636	0.674151	0.0001	0.0001	0.0001	1.48416	0.530632	2.03604	0.67519
ENSMUSG00000084799	Ino80dos	1.72051	1.7706	2.20575	0.950492	1.53119	1.57654	1.62585	1.7116	1.96102	2.21886	1.27848	1.03815	2.38647	1.76576
ENSMUSG00000049881	2810025M15Rik	61.759	78.4157	71.7177	73.7796	76.1867	74.4321	72.7151	70.2931	64.2366	55.4012	73.6173	77.8747	77.5159	69.8231
ENSMUSG00000107352	NA	2.02433	1.24296	0.950118	0.917754	0.618206	0.509148	1.04375	0.962054	0.911957	1.85847	0.786705	1.1767	0.841387	1.08955
ENSMUSG00000080929	NA	2.02415	2.79995	4.36552	6.80354	3.89179	0.566978	3.40866	4.37432	2.85076	6.07224	1.12964	2.42286	5.22992	3.67996
ENSMUSG00000121192	NA	2.02358	1.08862	3.55839	3.72238	2.88857	2.56965	2.64186	1.84371	0.906871	1.06242	3.41341	1.73409	2.81891	1.96324
ENSMUSG00000052371	NA	0.435034	0.390052	0.296498	0.318478	0.460816	0.0948429	0.33262	0.21942	0.259973	0.22844	0.118088	0.202559	0.0729388	0.18357
ENSMUSG00000105514	NA	2.02244	4.02939	1.13091	0.810785	1.21822	1.02801	1.70663	1.86971	1.98044	2.5561	1.31678	1.33373	2.37088	1.90461
ENSMUSG00000108551	NA	2.02019	1.15072	1.00923	0.223775	1.33287	1.04844	1.13087	1.88761	1.49111	2.74504	1.85687	2.6137	0.955319	1.92494
ENSMUSG00000094286	NA	2.01833	4.84399	1.90448	1.60736	0.6966	0.456646	1.92123	3.40553	3.06121	2.77128	0.0001	1.46351	2.02807	2.12162
ENSMUSG00000121135	Hmga2-ps1	2.99594	2.69412	3.20666	6.14424	5.21577	5.56661	4.30389	1.99556	2.36452	3.42742	6.15724	5.57308	5.39167	4.15158
ENSMUSG00000105632	NA	2.01539	3.34672	3.26589	2.06175	1.67078	1.93264	2.3822	2.94938	4.12296	3.91019	2.31052	2.01907	3.56589	3.14634
ENSMUSG00002074905	NA	2.01158	0.0001	0.0001	0.946666	0.0001	1.97185	0.821733	0.0001	0.0001	0.0001	0.0001	0.0001	0.0001	0.0001
ENSMUSG00000053925	NA	2.01122	1.97686	1.1715	1.02828	1.67095	2.06885	1.65461	1.65276	2.1141	2.29426	1.43071	2.2365	1.94608	1.94574
ENSMUSG00000089706	B230216N24Rik	0.324786	0.116542	0.0409492	0.122333	0.218598	0.127409	0.158436	0.229317	0.1747	0.272835	0.169214	0.0907836	0.304602	0.206908
ENSMUSG00000113432	NA	2.01064	0.907217	1.95842	0.854663	1.45494	1.7802	1.49435	0.88312	1.74392	1.49827	0.696824	2.1738	0.521453	1.2529
ENSMUSG00000097398	Platr5	32.4003	15.4518	25.6939	12.6518	7.60308	7.20809	16.8348	16.1644	11.0183	16.2863	4.26392	4.57287	6.69612	9.83366
ENSMUSG00000068262	NA	2.00909	2.96438	4.4955	15.7206	14.7428	6.9208	7.80887	2.90901	3.54976	1.80818	7.90406	5.05003	9.28603	5.08451
ENSMUSG00000097113	Gm19705	1.84511	1.28076	1.65679	1.00836	1.50204	1.07941	1.39541	2.47607	3.4673	3.74962	0.930079	1.55848	2.18293	2.39408
ENSMUSG00000105876	NA	2.00577	0.287818	1.00944	0.251788	0.450007	1.70401	0.951473	0.606928	1.67784	0.561685	0.914177	1.12045	0.268813	0.858316
ENSMUSG00000073448	NA	2.00573	3.38178	2.6411	3.03579	2.94625	3.04448	2.84252	2.89266	3.64884	2.5539	2.86505	3.1667	2.63203	2.95986
ENSMUSG00000101483	1700016L21Rik	0.0001	0.0001	0.0001	0.0001	0.0001	0.0001	0.0001	0.0001	0.0001	0.0001	0.0001	0.0001	0.0001	0.0001
ENSMUSG00000103821	NA	2.00191	2.11395	0.839603	0.348994	0.831658	0.944897	1.18017	1.99093	1.761	1.7906	0.724163	1.39785	0.819588	1.41402
ENSMUSG00000105699	NA	2.00104	1.17435	2.66054	0.513702	0.816182	2.05067	1.53608	2.13275	0.896769	2.67407	2.39833	0.476397	2.74182	1.88669
ENSMUSG00000098234	Snhg6	26.1532	23.1829	27.3629	24.2583	28.0786	28.9742	26.335	20.3917	20.742	21.485	26.8584	27.3919	26.2959	23.8608
ENSMUSG00000120473	Gm35742	0.0001	0.0001	0.0001	0.0001	0.0001	0.0001	0.0001	0.0001	0.0001	0.0001	0.0001	0.0001	0.0001	0.0001
ENSMUSG00000053332	Gas5	123.46	104.091	112.42	174.391	171.892	156.606	140.477	88.3591	102.723	116.283	154.008	169.418	156.472	131.21
ENSMUSG00000041396	Mettl18	14.3563	13.0278	12.9838	15.6701	15.999	17.9843	15.0036	13.6345	12.4969	14.7851	18.1862	20.7049	16.4535	16.0435
ENSMUSG00000087187	NA	1.99938	3.17001	4.02131	0.594305	0.413168	0.670555	1.81146	5.57151	2.82935	2.09934	0.513915	0.881773	0.740232	2.10602
ENSMUSG00000081157	NA	1.99711	2.86486	3.14069	1.87961	3.17318	1.30514	2.39343	2.01413	4.6238	3.14538	1.62533	2.61459	4.01339	3.00611
ENSMUSG00000026582	Sele	0.0001	0.0001	0.0001	0.0001	0.0001	0.0001	0.0001	0.0001	0.0001	0.0001	0.0001	0.0001	0.0001	0.0001
ENSMUSG00000026581	Sell	0.0001	0.0001	0.0001	0.0001	0.0001	0.0001	0.0001	0.0001	0.0001	0.0001	0.0001	0.0001	0.0001	0.0001
ENSMUSG00000026580	Selp	0.0158254	0.0001	0.0297765	0.0297003	0.0001	0.0001	0.0126004	0.0001	0.0001	0.0331232	0.0001	0.0659807	0.0001	0.016584
ENSMUSG00000120070	NA	1.99581	2.24486	1.36964	0.683112	1.57713	1.55624	1.57113	2.57317	1.58549	2.23846	1.41756	2.13783	2.78022	2.12212
ENSMUSG00000086593	Gm16548	0.0001	0.0001	0.0001	0.0001	0.0001	0.0001	0.0001	0.0001	0.0001	0.0001	0.0001	0.0001	0.0001	0.0001
ENSMUSG00000083579	NA	1.99552	0.715717	1.67374	2.08678	1.49212	2.17344	1.68955	0.335503	1.39107	2.56088	0.649674	1.6256	1.55958	1.35372
ENSMUSG00000080873	NA	1.99424	1.93103	1.88175	4.87981	7.15724	2.73675	3.43014	1.50845	1.78735	3.76902	5.64779	0.835536	7.41403	3.49369
ENSMUSG00000099507	Gm18970	0.0001	0.0001	0.0001	0.0001	0.0001	0.0001	0.0001	0.0001	0.0001	0.0001	0.0001	0.0001	0.0001	0.0001
ENSMUSG00000041559	Fmod	0.0001	0.0001	0.0001	0.0001	0.0001	0.0001	0.0001	0.0001	0.0001	0.0001	0.0001	0.0001	0.0001	0.0001
ENSMUSG00000104951	NA	1.99424	1.76416	0.96183	0.208635	0.397719	0.43449	0.960179	2.51402	1.54905	1.16335	0.865646	0.696297	0.578965	1.22789
ENSMUSG00000110528	NA	1.99424	0.858292	4.13972	4.50445	5.36795	3.12771	3.33206	1.20678	1.07245	6.7004	5.06354	2.50641	4.80913	3.55979
ENSMUSG00000093695	NA	1.98853	0.855833	0.187725	0.56153	1.67275	0.584846	0.975202	0.827316	0.802057	0.417669	2.03909	0.416621	1.69842	1.03353
ENSMUSG00000112926	NA	1.98801	0.583402	2.04639	7.03032	6.82408	3.07069	3.59048	0.182359	0.863937	0.885621	2.70628	1.00959	4.05563	1.61724
ENSMUSG00000073559	Gm8618	1.44585	0.691421	1.21272	1.66316	0.180271	0.629965	0.970565	1.21516	0.575991	1.51814	1.72578	0.0001	0.807172	0.973724
ENSMUSG00000026450	Chit1	0.0001	0.0001	0.0001	0.144041	0.0001	0.0001	0.0240901	0.0579409	0.0001	0.0803928	0.0001	0.0001	0.0001	0.0231223
ENSMUSG00000064246	Chil1	0.0001	0.0001	0.0001	0.0001	0.0001	0.0001	0.0001	0.0001	0.0001	0.0001	0.0001	0.0001	0.0001	0.0001
ENSMUSG00000042451	Mybph	0.0001	0.0001	0.0001	0.112274	0.0001	0.0001	0.0187956	0.0001	0.0001	0.0001	0.0001	0.0001	0.0001	0.0001
ENSMUSG00000104413	Gm37065	0.0001	0.0001	0.0001	0.0001	0.0001	0.0001	0.0001	0.0001	0.0001	0.0001	0.0001	0.0001	0.0001	0.0001
ENSMUSG00000051251	Nhlh1	0.28174	0.121306	0.159551	0.0001	0.0632768	0.0277077	0.108947	0.0853121	0.403972	0.177533	0.0001	0.177088	0.0566998	0.150117
ENSMUSG00000003458	Ncstn	125.437	142.789	125.922	124.941	124.965	128.418	128.745	131.907	125.754	122.909	119.433	113.788	116.71	121.75
ENSMUSG00000026553	Copa	168.179	177.521	154.392	166.806	156.915	160.21	164.004	190.073	179.265	177.353	158.794	168.126	170.33	173.99
ENSMUSG00000055452	NA	1.98561	2.44891	2.01069	1.93716	3.25902	2.39737	2.33979	2.34441	3.0817	2.33913	1.70268	3.98168	2.43314	2.64712
ENSMUSG00000121114	NA	1.98512	1.87948	2.4725	3.43763	1.7812	2.1794	2.28922	1.1412	0.854053	1.66751	2.17129	4.40765	3.82972	2.34524
ENSMUSG00000003464	Pex19	82.4569	104.802	88.0007	85.1211	88.6062	90.9384	89.9875	118.809	112.997	94.7542	92.9627	88.477	91.2261	99.871
ENSMUSG00000121018	NA	1.98285	2.13332	1.79304	2.02169	2.31658	2.02467	2.04536	1.18739	2.96183	2.25547	2.98531	1.73065	3.48665	2.43455
ENSMUSG00000026554	Dcaf8	31.5637	42.9157	33.5671	29.9729	31.257	32.4844	33.6268	39.045	40.6555	31.6616	29.876	28.8697	30.9219	33.5049
ENSMUSG00000013698	Pea15a	179.287	153.638	171.717	183.049	169.719	159.959	169.561	176.695	160.637	173.228	169.475	175.486	168.07	170.599
ENSMUSG00000065434	Mir7-1	29.5577	38.0228	32.7407	17.5379	18.7379	25.1947	26.9653	14.0948	17.2768	22.2646	13.8056	10.095	14.2046	15.2902
ENSMUSG00000112336	NA	1.98285	0.203264	2.76189	2.93252	1.37675	1.01817	1.71257	0.500011	0.338583	0.99147	1.93645	1.28565	0.47446	0.921104
ENSMUSG00000026556	Vangl2	27.0537	36.7226	24.1972	18.697	20.11	19.7265	24.4178	24.5558	28.4289	23.4756	15.5421	19.1743	17.5376	21.4524
ENSMUSG00000101940	Akp-ps1	0.0001	0.0001	0.0001	0.0001	0.0001	0.0001	0.0001	0.0001	0.0001	0.0001	0.0001	0.0001	0.0001	0.0001
ENSMUSG00000117027	NA	1.98028	1.93688	0.764473	1.77905	1.11057	1.05886	1.43835	1.22556	1.12947	1.70125	1.93394	0.659997	2.08027	1.45508
ENSMUSG00000102817	Gm6185	0.0001	0.0001	0.0001	0.0001	0.0001	0.0192459	0.00329098	0.0148736	0.0351106	0.0001	0.0001	0.0001	0.0001	0.00839736
ENSMUSG00000116182	NA	1.97579	1.06291	0.0001	1.85955	1.10806	0.0001	1.00108	0.0001	0.0001	0.0001	0.0001	1.55205	1.48902	0.506911
ENSMUSG00000096964	Gm6345	0.0001	0.0001	0.0001	0.0001	0.0001	0.0001	0.0001	0.0001	0.0001	0.0001	0.0001	0.0001	0.0001	0.0001
ENSMUSG00000069713	NA	1.97525	1.87995	1.18285	1.96628	1.53377	1.41497	1.65885	1.49409	1.9065	1.23646	1.63227	1.67097	1.45044	1.56512
ENSMUSG00000045463	Slco6b1	0.0001	0.0001	0.0001	0.0001	0.0001	0.0001	0.0001	0.0001	0.0001	0.0001	0.0001	0.0001	0.0001	0.0001
ENSMUSG00000120920	NA	1.97345	1.82833	2.01729	2.27006	3.01263	3.38525	2.4145	3.31704	2.16174	2.35989	2.6232	2.58362	1.87281	2.48638
ENSMUSG00000101348	Gm7135	0.0001	0.0001	0.0001	0.0001	0.0001	0.0001	0.0001	0.0001	0.0001	0.0001	0.0001	0.0001	0.0001	0.0001
ENSMUSG00000109480	NA	1.97345	0.707803	0.0001	0.0001	0.0001	0.0001	0.446942	0.248871	0.294869	0.345435	0.0001	0.0001	0.0001	0.148246
ENSMUSG00000105340	NA	1.97331	0.593281	0.780454	1.311	1.22058	1.60722	1.24764	1.0317	1.31346	2.69657	1.84212	2.05157	1.56004	1.74925
ENSMUSG00000080783	NA	1.9726	1.25412	3.21494	1.85654	0.502903	0.0001	1.46687	3.59442	2.73223	2.35364	0.963272	2.25383	1.26138	2.19313
ENSMUSG00000120262	NA	1.97228	4.24381	1.62841	0.232118	1.38258	1.93333	1.89875	2.61065	3.97712	1.55319	2.88915	1.80749	0.990949	2.30476
ENSMUSG00000084129	NA	1.97034	0.588923	0.826362	2.47252	1.105	2.14601	1.51819	1.73875	0.196303	0.804611	2.35182	2.29294	2.52977	1.65237
ENSMUSG00000102059	Gm20257	0.0001	0.0001	0.0001	0.0001	0.0001	0.0001	0.0001	0.0001	0.0001	0.0001	0.0001	0.0001	0.0001	0.0001
ENSMUSG00000075520	Malrd1	6.90058	7.00319	4.26639	5.77727	3.91605	3.5841	5.24126	4.32368	3.43391	3.0605	2.30343	2.04963	2.74256	2.98562
ENSMUSG00000025936	Gm4956	0.0001	0.0001	0.0001	0.0001	0.0001	0.0001	0.0001	0.0001	0.0001	0.0001	0.0001	0.0001	0.0001	0.0001
ENSMUSG00000064032	NA	1.95727	2.66583	3.24175	2.09686	2.59223	1.8982	2.40869	2.42541	2.20207	2.01139	1.83013	3.0749	2.57343	2.35289
ENSMUSG00000100658	F730311O21Rik	0.321213	0.230422	0.168432	0.226765	0.180178	0.227434	0.225741	0.202506	0.167982	0.355999	0.0872109	0.112207	0.0718028	0.166285
ENSMUSG00000109136	NA	1.95492	2.6014	1.74756	1.93674	0.923259	1.36162	1.75425	2.5293	4.65675	3.67309	1.90918	3.07121	1.39575	2.87255
ENSMUSG00000097993	Ptprv	0.645692	0.171075	0.328115	0.860097	0.389993	0.262972	0.442991	0.556033	0.267151	0.625825	0.155296	0.0937234	0.149802	0.307972
ENSMUSG00000106218	NA	0.329512	0.708923	0.276392	0.482369	0.451668	0.323005	0.428645	0.249264	0.131316	0.461275	0.178824	0.268444	0.18399	0.245519
ENSMUSG00000064348	NA	1.95492	0.0001	0.922371	0.0001	2.1926	0.0001	0.845033	0.739405	0.0001	2.05266	0.954639	1.0238	0.0001	0.795117
ENSMUSG00000031506	Ptpn7	0.250299	0.244816	0.0430245	0.192764	0.178677	0.234209	0.190631	0.27537	0.163184	0.119513	0.0667394	0.0477453	0.0458102	0.119727
ENSMUSG00000026426	Arl8a	114.493	127.014	115.468	125.427	111.926	107.705	117.006	128.978	131.751	120.249	107.982	116.122	102.61	117.949
ENSMUSG00000097893	NA	1.95065	1.39915	1.49296	1.28515	1.65304	1.55096	1.55532	1.59023	1.63173	1.43375	0.444578	1.40745	1.13252	1.27338
ENSMUSG00000107086	NA	1.94924	2.16948	1.74415	0.6643	1.05547	1.0213	1.43399	2.66912	2.5	2.82298	0.886226	1.3728	0.776765	1.83798
ENSMUSG00000026424	Gpr37l1	0.0001	0.0001	0.0289591	0.0001	0.0687063	0.0001	0.0163442	0.277706	0.0001	0.0001	0.0001	0.0001	0.0001	0.0463676
ENSMUSG00000026062	Slc9a2	0.0994645	0.0428622	0.0001	0.0188036	0.0669676	0.0293205	0.0429197	0.0602267	0.0535332	0.0626994	0.0001	0.0625424	0.119913	0.0598357
ENSMUSG00000051116	NA	1.94709	1.1971	1.70602	2.09431	3.27567	1.90863	2.02147	0.526058	2.11901	2.62852	0.543365	2.33061	4.33208	2.07994
ENSMUSG00000103270	Gm37915	0.0420439	0.0001	0.0001	0.039576	0.0941875	0.123446	0.0499089	0.0001	0.112877	0.0441409	0.0001	0.0440305	0.0001	0.033558
ENSMUSG00000092572	Serpinb10	0.0001	0.0001	0.0001	0.0001	0.0001	0.0001	0.0001	0.0001	0.0001	0.0001	0.0001	0.0001	0.0805743	0.0135124
ENSMUSG00000026303	Mlph	0.0001	0.0558496	0.0001	0.0244842	0.0001	0.0001	0.0134556	0.0001	0.0001	0.0001	0.0507046	0.0001	0.0001	0.00853411
ENSMUSG00000090550	Prlh	0.0001	0.0001	0.0001	0.0001	0.0001	0.0001	0.0001	0.0001	0.0001	0.0001	0.0001	0.0001	0.0001	0.0001
ENSMUSG00000083505	NA	1.94579	1.81433	1.34644	1.95339	1.16397	2.79741	1.83689	1.27557	3.13898	3.54124	1.6469	2.58136	1.56416	2.29137
ENSMUSG00000026304	Rab17	0.627174	0.824688	1.15062	1.44276	0.547125	0.409892	0.83371	0.896024	0.811898	0.658525	0.476411	0.510924	0.420166	0.628992
ENSMUSG00000071102	Gm10313	0.831192	0.670723	0.718956	0.782292	0.776885	0.407438	0.697914	0.262029	0.434605	0.509142	0.203011	0.435327	0.556834	0.400158
ENSMUSG00000094437	NA	1.94397	0.0001	1.46747	2.5614	0.872188	2.47722	1.55372	0.0001	0.696977	1.02063	1.89848	2.44322	0.7814	1.14014
ENSMUSG00000105556	NA	1.94309	5.79119	2.47764	1.16155	1.53145	2.0334	2.48972	3.93243	4.94191	2.28835	1.51299	1.84261	2.00523	2.75392
ENSMUSG00000048874	Phf3	54.8764	47.1444	37.8168	51.4635	40.7216	40.5757	45.4331	49.8644	47.9732	47.3243	42.0963	47.0468	46.7479	46.8421
ENSMUSG00000108358	NA	1.93942	3.04526	4.35233	1.92397	3.52731	2.46628	2.87576	2.93387	2.3489	3.41224	2.20116	3.0743	2.58078	2.75854
ENSMUSG00000098515	NA	1.93626	0.767558	1.63473	0.671453	2.28597	1.79813	1.51568	1.84999	1.82672	1.71207	0.995287	2.45488	1.02405	1.64383
ENSMUSG00000026064	Ptp4a1	1.30261	0.795101	0.756426	0.778057	0.983383	0.60166	0.869539	0.871628	1.25727	0.973221	0.81958	0.82649	0.541236	0.881571
ENSMUSG00000117310	Ptp4a1	0.368427	0.144202	0.237065	0.409784	0.1691	0.22986	0.25974	0.304026	0.210172	0.369263	0.0982022	0.245591	0.218798	0.241009
ENSMUSG00000117091	Gm5698	0.573622	0.617147	0.902046	3.32873	1.28661	0.374896	1.18051	1.01232	1.88483	0.803028	0.653551	0.801014	0.576389	0.955189
ENSMUSG00000107838	NA	1.93621	1.63386	2.40012	2.5726	2.42709	3.4237	2.39893	2.44086	2.38179	2.59106	2.59532	3.10145	3.31881	2.73821
ENSMUSG00000094683	NA	1.93084	0.712304	1.19729	2.07683	3.2174	1.13566	1.71172	0.333904	1.08779	1.15854	1.93953	1.56007	1.21956	1.21657
ENSMUSG00000104279	NA	1.92983	0.359439	0.2102	3.14351	0.416324	0.873153	1.15541	0.168519	0.0001	0.701481	0.0001	0.0778358	0.932332	0.313395
ENSMUSG00000091133	NA	1.92978	1.19387	2.32165	2.72431	1.54217	2.22269	1.98908	1.97055	1.55663	1.69701	2.54421	2.29907	2.66621	2.12228
ENSMUSG00000050217	Lgsn	0.0001	0.0001	0.0001	0.0675373	0.0001	0.0001	0.0113396	0.0001	0.0001	0.0001	0.0001	0.0001	0.0001	0.0001
ENSMUSG00000026063	Dnaaf6	0.0001	0.0001	0.0001	0.0001	0.0001	0.0001	0.0001	0.0001	0.0001	0.0001	0.0001	0.0001	0.0001	0.0001
ENSMUSG00000077664	Gm26145	0.0001	0.0001	0.0001	0.0001	0.0001	0.0001	0.0001	0.0001	0.0001	0.0001	0.0001	0.0001	0.0001	0.0001
ENSMUSG00000078240	NA	1.92777	0.856737	0.672311	0.355062	0.235106	0.164413	0.7019	0.887623	1.76533	1.54014	0.0819505	0.746241	0.168532	0.864969
ENSMUSG00000119640	Gm24871	0.0001	0.0001	0.0001	0.0001	0.0001	0.0001	0.0001	0.0001	0.0001	0.0001	0.0001	0.0001	0.0001	0.0001
ENSMUSG00000060244	Alyref2	1.41081	0.817362	0.819256	1.53207	0.973784	1.54251	1.18263	0.697786	0.632275	0.68375	0.529985	1.13666	2.34446	1.00415
ENSMUSG00000037738	Nek5	0.335463	0.309369	0.406956	0.360821	0.376239	0.164469	0.325553	0.362479	0.193323	0.251621	0.0234939	0.200812	0.0963803	0.188018
ENSMUSG00000038209	Itln1	0.0001	0.0001	0.0001	0.0001	0.0001	0.0001	0.0001	0.0001	0.0001	0.0001	0.0001	0.0001	0.0001	0.0001
ENSMUSG00000103980	Gm37450	0.0001	0.0001	0.0001	0.0001	0.457946	0.0001	0.0764077	0.0001	0.0001	0.0001	0.0001	0.0001	0.0001	0.0001
ENSMUSG00000004709	Cd244a	0.0285644	0.0001	0.0806758	0.0001	0.0001	0.0001	0.0182734	0.0001	0.0511224	0.0001	0.0001	0.0001	0.0001	0.00860373
ENSMUSG00000004707	Ly9	0.0001	0.0001	0.0001	0.0001	0.0001	0.0001	0.0001	0.0001	0.0001	0.0001	0.0001	0.088014	0.0001	0.0147523
ENSMUSG00000104467	NA	1.92332	0.560501	0.642814	1.31994	0.898874	0.157203	0.917108	0.33347	0.431021	0.925646	0.547913	0.755465	0.724787	0.619717
ENSMUSG00000098316	Mir7683	0.0001	0.0001	0.0001	0.0001	0.0001	0.0001	0.0001	0.0001	0.0001	0.0001	0.0001	0.0001	0.0001	0.0001
ENSMUSG00000086726	Gm9458	0.0001	0.204936	0.0001	1.07521	0.640708	0.186727	0.351297	0.0001	0.682638	0.200006	0.371964	0.0001	0.0001	0.209151
ENSMUSG00000086727	4931428L18Rik	0.187579	0.0311319	0.163395	0.638029	0.194199	0.169739	0.230679	0.174632	0.219829	0.196953	0.197276	0.211563	0.0580642	0.176386
ENSMUSG00000109222	NA	1.91889	3.89954	2.8165	6.01974	3.58691	2.71694	3.49308	2.25776	4.96816	1.11939	5.82997	3.34954	5.14156	3.77773
ENSMUSG00000085611	NA	1.91778	1.03171	1.13104	1.69215	3.76409	3.99468	2.25524	0.906674	1.71882	0.0001	2.92636	1.75755	2.8905	1.7
ENSMUSG00000072898	NA	1.91549	0.0001	0.139126	0.693444	0.661109	1.01109	0.736728	0.66877	0.92446	1.39244	0.14399	0.771681	0.592295	0.748939
ENSMUSG00000020423	Btg2	85.4107	78.909	87.6586	123.102	86.0345	82.7317	90.6411	81.7117	66.051	81.2336	62.1391	75.1208	73.9256	73.3636
ENSMUSG00000009772	Nuak2	100.359	174.029	102.933	73.9271	72.334	70.9062	99.0813	121.103	132.358	68.9437	59.3181	62.0587	63.8609	84.6071
ENSMUSG00000041945	Mfsd9	1.39479	2.08337	1.16279	0.930413	1.10876	1.51325	1.36556	2.00755	1.72339	1.45031	0.92577	1.58849	0.898099	1.43227
ENSMUSG00000103421	Golt1a	0.0001	0.0001	0.0683452	0.13624	0.0001	0.0709967	0.0459803	0.246278	0.194565	0.0760413	0.0001	0.0758508	0.0001	0.0988225
ENSMUSG00000116158	Kiss1	0.0001	0.0001	0.0001	0.0001	0.0001	0.0001	0.0001	0.0001	0.0001	0.0001	0.0001	0.0001	0.0001	0.0001
ENSMUSG00000026638	Irf6	32.563	33.6084	31.8468	36.6342	39.8144	37.6263	35.3488	38.7462	39.7075	39.9324	36.1728	37.7656	35.9753	38.05
ENSMUSG00000104097	NA	1.91448	3.60451	3.61286	0.90097	0.536885	0.469241	1.83982	2.71513	1.71586	3.26649	3.50556	2.50641	3.84733	2.92613
ENSMUSG00000097918	Ascl5	0.244884	0.0001	1.73241	0.345672	0.0001	0.120074	0.407206	0.185252	0.438874	0.0001	0.239156	0.0001	0.0001	0.14393
ENSMUSG00000026407	Cacna1s	0.0106948	0.0001	0.0001	0.0001	0.0001	0.0001	0.00186581	0.0161277	0.0190912	0.0001	0.0001	0.0001	0.0001	0.00593648
ENSMUSG00000118144	NA	1.91448	6.95146	3.83866	2.92793	3.22081	0.703811	3.25952	5.61117	7.0776	4.27154	1.16859	3.75956	3.60688	4.24922
ENSMUSG00000086264	Gm15850	0.0001	0.189519	0.0001	0.0001	0.0001	0.0001	0.0316699	0.0444895	0.0001	0.0001	0.0001	0.0308327	0.0001	0.0126204
ENSMUSG00000041570	Camsap2	45.9321	47.5179	33.9193	48.6422	43.1198	43.3085	43.74	41.8385	43.392	44.615	40.2065	46.3686	45.1679	43.5981
ENSMUSG00000041605	Inava	31.791	34.2786	31.8	26.7185	24.1932	23.1399	28.6535	28.9928	30.3047	30.3938	21.0521	19.686	25.1212	25.9251
ENSMUSG00000079330	Lemd1	0.489734	0.202713	0.373263	0.17734	0.316927	0.147781	0.284626	0.384699	0.793376	0.870138	0.110448	0.177616	0.605634	0.490319
ENSMUSG00000119402	Gm22756	0.0001	0.0001	0.0001	0.0001	0.0001	0.0001	0.0001	0.0001	0.0001	0.0001	0.0001	0.0001	0.0001	0.0001
ENSMUSG00000114255	NA	1.9141	0.823802	3.30254	1.64708	2.08548	2.68038	2.07556	3.55738	2.0586	4.30658	1.86931	3.20754	2.52778	2.9212
ENSMUSG00000100595	Gm19087	0.0001	0.0001	0.0001	0.0001	0.0001	0.0001	0.0001	0.0001	0.0001	0.0001	0.0001	0.0001	0.0001	0.0001
ENSMUSG00000120893	NA	1.91328	4.11684	3.28237	1.9644	3.90155	4.77381	3.32537	5.65699	4.20887	3.10465	4.41634	4.55417	3.49539	4.2394
ENSMUSG00000086324	NA	1.91328	2.05847	4.43116	12.4952	12.7448	7.27433	6.81955	0.96484	2.54615	2.37417	9.05905	6.25435	10.2529	5.24192
ENSMUSG00000100954	Gm10138	4.52095	2.24155	2.3001	5.35299	2.24329	2.18525	3.14069	2.17473	2.20339	1.55323	2.60438	1.48387	1.77949	1.96651
ENSMUSG00000114694	Gm47995	0.0830106	0.446114	0.0783333	2.45812	0.186083	0.122009	0.562278	0.313664	0.445951	0.696546	0.162041	0.173775	0.0001	0.29868
ENSMUSG00000114582	3110040M04Rik	0.0001	0.178506	0.0783333	0.663375	0.186083	0.0001	0.184416	0.0001	0.148717	0.0001	0.162041	0.0001	0.0834106	0.0657448
ENSMUSG00000114591	Gm47996	0.0001	0.178506	0.0001	0.0001	0.0930915	0.0001	0.0453328	0.0001	0.0001	0.0001	0.0001	0.0001	0.0001	0.0001
ENSMUSG00000034088	Hdlbp	323.244	295.149	270.058	315.378	268.609	273.171	290.935	299.558	286.268	298.389	259.397	266.025	267.842	279.58
ENSMUSG00000090489	Gm17415	1.75919	2.27121	0.996013	1.90403	0.986587	0.776055	1.44885	2.46164	1.892	2.21655	0.94496	1.84251	0.972268	1.72165
ENSMUSG00000026276	Septin2	1.36558	1.5815	1.60041	1.71908	1.35602	1.31304	1.48927	1.75659	2.20608	1.60736	0.891952	1.58511	1.40713	1.5757
ENSMUSG00000116048	Septin2	0.0001	0.0001	0.0001	0.0001	0.0001	0.0001	0.0001	0.0001	0.0001	0.0001	0.0001	0.0001	0.0001	0.0001
ENSMUSG00000089334	Gm24349	0.0001	0.0001	0.0001	0.0001	0.0001	0.0001	0.0001	0.0001	0.0001	0.0001	0.0001	0.0001	0.0001	0.0001
ENSMUSG00000060715	1700019A02Rik	0.0001	0.096191	0.0843745	0.0001	0.300617	0.0001	0.080247	0.270322	0.0001	0.468991	0.087323	0.0001	0.0898439	0.15278
ENSMUSG00000026098	Pms1	4.63755	8.20686	5.60881	6.36513	7.65758	9.02867	6.91743	7.26611	6.43249	5.92249	8.30314	7.79651	7.49835	7.20318
ENSMUSG00000120749	NA	1.91259	3.23352	1.89063	0.942939	2.14513	3.74953	2.31239	1.92889	2.04066	3.1557	3.20194	3.91086	1.64729	2.64756
ENSMUSG00000026097	Ormdl1	18.1777	18.7014	18.6395	25.3711	21.4288	25.1107	21.2382	18.9752	19.4736	17.0294	22.0394	23.8523	24.2305	20.9334
ENSMUSG00000096647	NA	1.91228	1.02875	1.50369	2.02473	2.50222	1.09351	1.67753	1.80804	2.28515	1.00399	1.94534	2.16974	1.20098	1.73554
ENSMUSG00000026096	Osgepl1	1.68223	2.11354	1.27841	1.15825	1.43092	1.89246	1.59263	1.75064	2.38798	2.47756	1.86337	2.30581	1.56556	2.05849
ENSMUSG00000113894	NA	1.91215	1.57322	1.91041	1.00573	0.56777	1.10262	1.34532	1.61651	2.16739	1.9487	1.42804	2.12051	1.29979	1.76349
ENSMUSG00000097643	NA	1.90863	1.6542	1.30072	1.34728	1.51634	1.35125	1.51307	1.96499	1.61559	1.94838	1.16502	1.58258	1.38513	1.61028
ENSMUSG00000087151	NA	1.90824	3.88991	2.27441	2.93021	3.154	2.855	2.8353	4.17808	6.03071	4.21809	3.82516	2.73491	2.01836	3.83422
ENSMUSG00000026095	Asnsd1	5.96014	5.90455	6.94171	5.66501	6.04502	6.84506	6.22691	5.758	7.49256	4.91564	7.28062	7.21071	6.34467	6.50037
ENSMUSG00000117809	Gm50478	0.0001	0.0001	0.0001	0.0001	0.0001	0.0001	0.0001	0.0001	0.0001	0.0001	0.0001	0.0001	0.0001	0.0001
ENSMUSG00000107997	NA	1.90549	2.69745	3.02813	1.41585	1.12487	2.16276	2.05576	3.33765	3.77502	0.842478	1.8609	0.525266	1.10854	1.90831
ENSMUSG00000120233	NA	1.90447	1.39042	2.63133	0.469517	0.559507	1.17793	1.35553	1.52629	1.48338	2.23773	0.39863	0.308783	0.319026	1.04564
ENSMUSG00000112110	NA	1.90207	2.54416	2.15856	1.37893	2.56573	2.46917	2.16977	2.11917	1.6817	2.77979	1.95797	2.23443	2.27281	2.17431
ENSMUSG00000035129	NA	1.89983	1.2024	1.79266	1.78806	2.38149	1.86231	1.82113	1.35252	2.95467	1.99481	1.41884	0.526788	0.786118	1.50562
ENSMUSG00000097264	Rpl31-ps24	0.0001	0.0001	0.0001	0.0001	0.0001	0.0001	0.0001	0.0001	0.0001	0.0001	0.0001	0.0001	0.184087	0.0307645
ENSMUSG00000039542	Ncam1	3.51636	3.42128	2.20699	3.6487	2.23701	1.93942	2.8283	1.74494	1.68709	1.60644	1.82269	1.56047	1.42466	1.64105
ENSMUSG00000077471	Gm24788	0.0001	0.0001	0.0001	0.0001	0.0001	0.0001	0.0001	0.0001	0.0001	0.0001	0.0001	0.0001	0.0001	0.0001
ENSMUSG00000025955	Akr1cl	0.0001	0.0001	0.0001	0.0001	0.0001	0.0001	0.0001	0.0250421	0.0001	0.0001	0.0001	0.0001	0.0001	0.00425702
ENSMUSG00000120915	NA	1.899	1.48593	0.814543	0.649981	0.774566	0.846187	1.07837	1.30584	1.8567	0.543874	0.337275	0.723313	0.693941	0.910157
ENSMUSG00000070870	Cryge	0.0001	0.0001	0.0001	0.0001	0.0001	0.0001	0.0001	0.0001	0.0001	0.0001	0.0001	0.0001	0.0001	0.0001
ENSMUSG00000067299	Crygd	0.0001	0.0001	0.0001	0.0001	0.0001	0.0001	0.0001	0.0001	0.0001	0.0001	0.0001	0.0001	0.0001	0.0001
ENSMUSG00000025952	Crygc	0.0001	0.0001	0.0001	0.0001	0.0001	0.0001	0.0001	0.0001	0.0001	0.0001	0.0001	0.0001	0.0001	0.0001
ENSMUSG00000073658	Crygb	0.0001	0.0001	0.0001	0.0001	0.0001	0.0001	0.0001	0.0001	0.0001	0.0001	0.0001	0.0001	0.0001	0.0001
ENSMUSG00002075967	NA	1.89272	0.678852	5.95294	8.31267	22.6427	6.18423	7.61068	0.954475	2.26178	0.662516	2.46455	3.96462	6.33928	2.77454
ENSMUSG00000044429	Cryga	0.0001	0.0001	0.0001	0.0001	0.0001	0.0001	0.0001	0.0001	0.0001	0.0001	0.0001	0.0001	0.0001	0.0001
ENSMUSG00000044816	D630023F18Rik	0.156222	0.140075	0.0246524	0.147036	0.029284	0.0001	0.0828949	0.0001	0.0467414	0.327955	0.0001	0.109111	0.0523917	0.0893998
ENSMUSG00000025950	Idh1	114.951	143.29	142.613	52.5145	71.1769	80.1773	100.787	159.897	139.857	133.031	84.0367	64.4993	74.7892	109.352
ENSMUSG00000025949	Pikfyve	10.8334	12.9265	7.87039	8.34314	8.65011	9.97145	9.76583	12.5005	12.2898	10.7037	8.32567	8.86461	9.7024	10.3978
ENSMUSG00000083039	Gm11606	0.0001	0.0001	0.0001	0.0001	0.0001	0.0001	0.0001	0.0001	0.0001	0.0001	0.0001	0.0001	0.0001	0.0001
ENSMUSG00000116778	NA	1.89272	3.006	0.510344	1.01797	0.303349	0.795202	1.25426	3.61309	11.147	1.41956	1.76042	2.35994	1.44906	3.62484
ENSMUSG00000025964	Adam23	0.0156015	0.0001	0.0001	0.00739469	0.0001	0.00769763	0.00516563	0.0176877	0.0001	0.0245147	0.00388468	0.0001	0.00788813	0.00902921
ENSMUSG00000087823	Gm22281	0.0001	0.0001	0.0001	0.0001	0.0001	0.0001	0.0001	0.0001	0.0001	0.0001	0.0001	0.0001	0.0001	0.0001
ENSMUSG00000115378	Gm39653	0.0001	0.0001	0.0001	0.0001	0.0001	0.0001	0.0001	0.0001	0.0001	0.0001	0.368094	0.0001	0.0001	0.0614324
ENSMUSG00000069085	Dytn	0.0001	0.0001	0.021419	0.0001	0.0001	0.0001	0.00365316	0.0001	0.0001	0.0119616	0.0001	0.0001	0.0001	0.00207693
ENSMUSG00000109008	NA	1.89194	0.0001	0.486949	0.485699	0.771687	1.77028	0.901109	1.23594	2.54344	0.812729	1.17583	0.720625	1.29621	1.29746
ENSMUSG00000044229	Nxpe4	2.8647	2.41265	1.58423	1.34813	1.26419	1.3926	1.81108	1.26108	1.32589	1.62728	0.745354	0.639503	0.707909	1.05117
ENSMUSG00000025962	Fastkd2	25.9483	23.3918	22.9905	34.3303	33.5563	33.5553	28.9621	19.9399	21.0428	23.3127	30.7532	36.2364	31.3452	27.105
ENSMUSG00000025961	4933402D24Rik	1.50013	0.679624	0.670557	1.04035	0.22147	0.967469	0.846601	0.895845	0.636922	0.456029	0.308506	0.496229	0.952059	0.624265
ENSMUSG00000080817	Gm13751	0.0001	0.0001	0.0001	0.0001	0.0001	0.0001	0.0001	0.0001	0.0001	0.0001	0.0001	0.0001	0.0001	0.0001
ENSMUSG00000082373	Gm13754	0.0001	0.0001	0.0001	0.0001	0.0001	0.0001	0.0001	0.0001	0.0001	0.292147	0.0001	0.0001	0.0001	0.0487745
ENSMUSG00000044689	Gm13749	0.0001	0.0001	0.0001	0.0001	0.0001	0.0001	0.0001	0.0734109	0.0001	0.0001	0.0001	0.0001	0.0001	0.0123185
ENSMUSG00000098487	Mir6899	0.0001	0.0001	0.0001	0.0001	0.0001	0.0001	0.0001	0.0001	0.0001	0.0001	0.0001	0.0001	0.0001	0.0001
ENSMUSG00000109645	NA	1.891	0.813863	2.14118	2.13568	3.81756	2.59507	2.23239	0.0001	0.677988	0.397188	0.738762	3.16884	1.90013	1.14717
ENSMUSG00000077704	Snord89	3.15447	14.2539	5.35766	10.6877	6.36832	8.65788	8.07999	10.021	11.8739	7.28667	9.85788	7.26839	13.3124	9.93672
ENSMUSG00000032332	Col12a1	2.11461	1.53474	0.997713	2.39337	1.48236	1.2509	1.62895	0.610216	0.743449	1.09586	1.07712	1.08834	1.06246	0.946241
ENSMUSG00000064936	Gm23722	5.87208	6.89204	0.0001	0.0001	2.39499	0.523372	2.61378	2.42274	4.30599	1.12111	1.04275	2.7956	4.29124	2.66324
ENSMUSG00000083557	NA	1.891	2.03451	2.61697	3.50007	4.94867	1.91544	2.81778	1.33501	1.8078	1.85318	1.72365	1.32041	1.71012	1.62503
ENSMUSG00000050967	Creg2	0.0001	0.0001	0.0001	0.0215458	0.0001	0.0001	0.00367429	0.0001	0.0409447	0.0958028	0.0001	0.0001	0.0001	0.0228579
ENSMUSG00000104967	NA	1.88843	0.0001	1.33645	0.0001	1.58855	0.0001	0.802288	2.85673	0.423204	0.0001	0.461136	1.48343	0.47446	0.949843
ENSMUSG00000057173	Rfx8	0.0001	0.0001	0.0001	0.0001	0.0001	0.0001	0.0001	0.0001	0.0001	0.0001	0.0001	0.0001	0.0001	0.0001
ENSMUSG00000091937	Gm3646	0.0001	0.0001	0.0001	0.0001	0.0001	0.0001	0.0001	0.0001	0.0001	0.0001	0.0001	0.0001	0.0001	0.0001
ENSMUSG00000101634	1700066B17Rik	0.0001	0.0001	0.0001	0.0001	0.0001	0.0001	0.0001	0.147546	0.0001	0.0001	0.0001	0.0001	0.0001	0.0246743
ENSMUSG00000026074	Map4k4	153.332	155.062	126.547	167.97	154.343	137.912	149.194	142.052	138.015	147.025	135.099	155.746	146.822	144.126
ENSMUSG00000105881	NA	1.88744	1.69597	1.31129	0.976087	0.581644	0.752324	1.20079	1.31786	1.65445	1.43738	0.405194	0.65177	0.979585	1.07437
ENSMUSG00000026073	Il1r2	0.400183	0.313151	0.652167	0.376643	0.285654	0.249669	0.379578	0.880446	0.652052	0.0382896	0.0001	0.419132	0.0731933	0.343869
ENSMUSG00000097899	Gm16894	0.0001	0.0001	0.0001	0.0001	0.0001	0.0001	0.0001	0.0001	0.0001	0.259717	0.0001	0.0001	0.331364	0.09858
ENSMUSG00000112545	NA	1.8864	3.39143	1.99077	1.28487	1.7817	1.94646	2.04694	3.17282	2.95865	2.89284	2.08465	2.05373	1.57129	2.45566
ENSMUSG00000081805	NA	1.88493	0.460981	0.646828	1.53213	0.768829	1.67974	1.16224	0.0001	0.767955	0.359931	1.00413	2.06394	1.20533	0.90023
ENSMUSG00000085274	NA	1.88453	0.793446	0.695887	0.308544	0.275781	1.28511	0.873883	2.16913	0.58755	0.86038	1.1203	0.858222	1.89362	1.2482
ENSMUSG00000071035	NA	1.88203	3.29032	4.14355	4.1329	6.50824	6.68734	4.44073	2.25394	3.79513	2.47012	5.74351	5.42052	5.67313	4.22606
ENSMUSG00000086237	NA	1.88165	0.238259	0.417843	0.520938	0.993195	0.108593	0.693414	0.837271	1.38885	2.09194	0.432459	1.73893	0.667382	1.1928
ENSMUSG00000101154	Gm17777	0.0001	0.0001	0.0001	0.0001	0.0001	0.0001	0.0001	0.0001	0.0001	0.0001	0.0001	0.0001	0.0001	0.0001
ENSMUSG00000065865	Gm24030	0.0001	0.0001	0.0001	0.0001	0.0001	0.0001	0.0001	0.0001	0.0001	0.0001	0.0001	0.0001	0.0001	0.0001
ENSMUSG00000103186	NA	1.88029	1.83908	1.12909	3.05662	0.383518	0.837851	1.52108	0.0001	1.83841	0.897461	1.66937	1.07423	0.687105	1.02778
ENSMUSG00000121223	NA	1.87567	1.00906	0.0001	0.882709	1.05191	0.919362	0.956468	0.0001	0.0001	0.0001	1.37386	1.4734	0.942411	0.631663
ENSMUSG00000094664	NA	1.87567	1.56959	1.17994	1.76532	5.37601	0.612942	2.06325	0.630618	1.12075	2.62589	1.62826	1.52797	2.09412	1.6046
ENSMUSG00000120325	NA	1.87426	0.896277	2.01415	3.3319	3.5035	2.65375	2.37897	1.45708	1.02659	1.53066	2.13546	0.981565	1.36019	1.41526
ENSMUSG00000069136	NA	1.87107	3.29404	3.53095	0.960586	1.52625	3.16795	2.39181	3.6024	4.26847	1.96462	2.82394	3.56299	3.58919	3.30194
ENSMUSG00000067161	NA	1.86726	2.17637	5.4324	4.97912	7.76603	4.11823	4.3899	1.76548	2.37081	2.12399	3.64704	2.68904	5.15957	2.95932
ENSMUSG00000099571	Gm18182	0.0001	0.0001	0.0001	0.0001	0.0001	0.108854	0.0182256	0.0001	0.0001	0.0001	0.0001	0.0001	0.0001	0.0001
ENSMUSG00000101303	B020011L13Rik	0.0001	0.0001	0.0001	0.0001	0.0001	0.0001	0.0001	0.0001	0.0001	0.0001	0.0001	0.0001	0.0001	0.0001
ENSMUSG00000095600	NA	1.86559	0.401512	1.4083	7.7253	5.4401	4.75456	3.59923	0.141204	1.17046	0.391851	4.73687	3.90778	4.12398	2.41202
ENSMUSG00000117249	NA	1.86559	0.0001	0.35215	0.351245	1.25548	1.09728	0.820309	0.0001	0.334488	0.0001	0.364467	0.390868	0.0001	0.181687
ENSMUSG00000082431	NA	1.85996	2.00111	1.97441	3.06336	7.3011	4.33003	3.42166	0.263872	2.70881	0.732419	2.72461	2.67853	4.43859	2.25781
ENSMUSG00000108486	NA	1.85893	3.99989	3.50802	3.49901	5.32801	0.60747	3.13356	3.90565	2.77672	1.735	1.00862	4.54278	3.32062	2.88157
ENSMUSG00002076968	NA	1.85893	1.99999	4.09268	0.583252	0.695045	3.64432	2.1457	9.37343	4.99801	3.90362	1.81543	0.649055	1.2453	3.66414
ENSMUSG00000109702	NA	1.85066	0.0001	0.0001	0.14524	0.0001	0.0001	0.332717	0.0001	0.0001	0.162024	0.0001	0.0001	0.0001	0.0270873
ENSMUSG00000077239	NA	1.85066	0.995603	0.0001	0.870941	3.11345	0.0001	1.13848	2.7996	2.48795	4.85781	2.71099	0.0001	0.0001	2.14276
ENSMUSG00000117060	NA	1.84793	0.0001	0.387563	3.47831	5.98732	2.81772	2.41982	0.0001	0.920163	0.0001	2.20571	0.860253	2.47576	1.07701
ENSMUSG00000064814	Gm23939	0.0001	0.561474	0.0001	0.0001	0.585317	0.0001	0.191198	1.1841	0.0001	0.547963	0.0001	0.0001	0.0001	0.288744
ENSMUSG00000090553	Snrpe	162.666	171.311	197.398	238.307	236.338	222.868	204.815	169.791	169.453	158.69	251.973	222.976	210.057	197.157
ENSMUSG00000102976	Zc3h11a	11.7713	9.49542	7.12258	10.3532	11.3829	12.5314	10.4428	9.06912	13.1798	12.0336	11.1363	13.775	12.1865	11.8967
ENSMUSG00000094410	Zbed6	30.9195	33.4498	14.7005	18.7143	21.0986	20.2617	23.1907	30.0235	32.421	30.2341	16.5761	19.5378	19.3141	24.6844
ENSMUSG00000086229	NA	1.84539	1.4182	0.373213	2.23302	1.03493	0.775318	1.28001	0.697981	0.236363	1.24567	0.772433	0.690346	1.45697	0.84996
ENSMUSG00000051998	Lax1	0.210482	0.485133	0.737438	0.0566726	1.1462	0.88393	0.586643	0.568426	0.484956	0.315673	0.234911	0.283403	0.422895	0.385044
ENSMUSG00000026463	Atp2b4	0.413712	0.56702	0.256721	0.128081	0.178035	0.188936	0.288751	0.608662	0.538376	0.535527	0.105233	0.154391	0.193671	0.355977
ENSMUSG00000098606	Mir6903	0.0001	0.0001	0.0001	0.0001	0.0001	0.0001	0.0001	0.0001	0.0001	0.0001	0.0001	0.0001	0.0001	0.0001
ENSMUSG00000111722	NA	1.84248	1.51034	1.40741	0.990943	0.492097	0.172099	1.06923	0.929138	1.33681	0.737048	0.771213	0.827087	1.41059	1.00198
ENSMUSG00000109658	NA	1.83841	1.97792	0.867401	5.19054	7.21648	9.01009	4.35014	0.0001	1.64768	0.965209	3.59068	3.85085	10.1596	3.36902
ENSMUSG00000100830	Gm28441	0.0001	0.0001	0.0001	0.0001	0.0001	0.0001	0.0001	0.0001	0.0001	0.0001	0.0001	0.0001	0.0001	0.0001
ENSMUSG00000120659	NA	1.83483	0.580681	1.01847	0.609553	0.0001	0.84645	0.815015	0.81644	0.387013	1.35996	0.5271	0.339212	0.0001	0.571637
ENSMUSG00000077377	Gm25168	0.0001	0.0001	0.0001	0.0001	0.0001	0.0001	0.0001	0.0001	0.0001	0.0001	0.0001	0.0001	0.0001	0.0001
ENSMUSG00000118400	NA	1.83374	0.758867	2.26266	1.0621	0.632896	1.24447	1.29912	0.320165	0.885006	0.592504	1.79083	1.03421	1.4174	1.00668
ENSMUSG00000108465	NA	1.83152	2.66282	1.12103	0.885227	1.66559	1.26163	1.5713	2.62089	2.35131	4.15792	1.59531	0.985104	1.93983	2.27506
ENSMUSG00000025925	Terf1	22.0478	26.1839	21.9977	23.7271	24.5259	25.8344	24.0528	24.9354	26.9545	21.2526	23.591	26.089	25.6801	24.7504
ENSMUSG00000036904	Fzd8	7.78306	4.74932	4.55989	8.52775	4.6644	4.82815	5.8521	3.39169	2.76947	3.95197	2.97237	3.0174	4.29555	3.39974
ENSMUSG00000032719	Sbspon	0.0001	0.0272698	0.0001	0.0001	0.0001	0.0001	0.00462831	0.0001	0.0001	0.0531318	0.0001	0.0001	0.0254752	0.0131678
ENSMUSG00000105201	NA	1.82631	1.72309	1.03401	1.29578	1.51266	1.56992	1.49363	1.6152	2.16564	1.77012	1.39945	1.70682	1.69397	1.7252
ENSMUSG00000100652	Gm7634	0.0001	0.405142	0.118511	0.0001	0.563094	0.0001	0.181174	0.0001	0.0001	0.263629	0.245208	0.262968	0.0001	0.128684
ENSMUSG00000101335	NA	4.64155	1.7687	3.80184	3.57973	2.45839	2.74892	3.16652	1.17035	1.32896	2.03073	2.0147	3.17344	1.36039	1.84643
ENSMUSG00000043716	Rpl7	1395.52	1542.19	1491.98	1495.93	1568.87	1650.43	1524.15	1445.2	1470.42	1400.12	1689.31	1633.3	1535.98	1529.05
ENSMUSG00000025921	Rdh10	47.2429	49.5539	42.9879	61.7335	45.0352	42.6141	48.1946	46.9262	43.687	35.0492	38.9529	39.1196	45.4258	41.5268
ENSMUSG00000056313	Tcim	8.22768	7.94206	7.47331	8.82912	6.33892	5.99237	7.46724	5.90348	4.6519	4.23883	4.43064	3.78525	3.20657	4.36944
ENSMUSG00000063586	NA	1.82332	1.22609	2.15055	11.261	12.1417	6.47871	5.84688	1.46536	1.22564	0.658165	7.01102	4.65467	6.64115	3.60933
ENSMUSG00000025920	Stau2	28.9332	37.6579	26.3984	30.9287	30.8937	31.7493	31.0935	31.4929	30.8632	25.2714	27.9046	30.045	27.7292	28.8844
ENSMUSG00000089982	Gm7568	0.0001	0.595615	0.130671	0.0001	0.155302	0.0001	0.146981	0.209435	0.0001	0.0001	0.0001	0.0001	0.0001	0.0349891
ENSMUSG00000097561	NA	1.82237	1.31483	1.29476	1.06948	0.505046	1.261	1.21125	1.70276	1.44116	2.16109	2.24033	1.07788	1.87424	1.74958
ENSMUSG00000118145	NA	1.81947	0.0001	2.94308	1.95705	0.291613	1.27398	1.38088	0.589882	0.931879	2.72915	0.507757	0.816762	4.17874	1.62569
ENSMUSG00000105710	NA	1.81855	3.86014	1.57684	1.43403	0.992316	1.73446	1.90272	1.85883	2.11442	2.11589	1.68001	1.75026	1.77794	1.88289
ENSMUSG00000100561	Gm7516	0.786459	0.634627	0.556598	1.85033	1.98453	2.31258	1.35419	0.669244	0.176293	0.825774	3.26392	1.13255	1.97548	1.34054
ENSMUSG00000107968	NA	1.81834	0.978214	3.43143	3.99304	4.41862	2.67359	2.88554	1.83383	2.71609	4.13658	3.84743	0.634885	2.43612	2.60082
ENSMUSG00000098797	Mir6344	0.0001	0.0001	0.0001	0.0001	0.0001	0.0001	0.0001	0.0001	0.0001	0.0001	0.0001	0.0001	0.0001	0.0001
ENSMUSG00000061603	Akap6	0.53291	0.271637	0.511672	0.589536	0.629145	0.329965	0.477478	0.212212	0.150899	0.42214	0.365252	0.225276	0.300665	0.279407
ENSMUSG00000026142	Rhbdd1	35.0767	57.9103	35.354	44.311	43.2411	41.161	42.8424	50.2528	52.8124	32.9706	41.8251	48.6745	47.9389	45.7457
ENSMUSG00000115458	NA	1.81834	0.0001	1.14388	7.98597	1.01976	0.0001	1.99469	1.83383	0.271699	2.54563	0.0001	1.26967	0.609104	1.08834
ENSMUSG00000097215	NA	1.81706	3.21615	1.16151	0.606893	0.986171	1.03427	1.47034	1.77343	1.83867	0.61552	1.37386	1.4734	0.412361	1.24787
ENSMUSG00000086924	NA	1.81663	2.9688	1.367	0.324718	1.85697	1.19471	1.58814	3.2525	2.65859	2.65591	1.79658	1.75817	1.89471	2.33608
ENSMUSG00000028464	Tpm2	1.19288	1.07808	0.855476	1.1227	1.20413	0.42102	0.979048	0.360984	0.983609	0.450971	0.722321	0.374883	0.575399	0.578028
ENSMUSG00000117903	NA	1.81438	0.0001	0.0001	0.0001	0.0001	0.0001	0.30248	0.686252	0.813123	1.90509	0.443056	0.0001	0.455858	0.717246
ENSMUSG00000121255	NA	1.8133	1.3302	0.933324	1.0085	0.739614	0.484842	1.05163	1.68329	2.43772	1.38472	1.69038	1.72654	0.911075	1.63895
ENSMUSG00000103746	1700001G17Rik	1.97657	3.07167	2.43493	2.48034	1.23165	2.47571	2.27848	3.32229	4.82228	2.24833	3.21714	1.26515	2.26194	2.85619
ENSMUSG00000102278	NA	1.81306	2.76338	1.2356	0.995437	2.76778	2.07344	1.94145	1.8666	1.85064	1.32205	1.18046	1.6352	1.26518	1.52002
ENSMUSG00000004768	Rab23	22.0042	19.4476	19.0636	25.266	22.4813	22.4152	21.7796	19.5455	17.379	22.304	20.8021	24.3009	23.9367	21.378
ENSMUSG00000042215	Bag2	106.556	72.8078	100.009	75.2841	85.3654	97.9576	89.6634	79.4138	71.4272	109.406	83.9898	69.6655	75.9086	81.6351
ENSMUSG00000117484	NA	1.8124	1.8687	0.997638	0.852936	2.03276	2.8129	1.72956	1.37091	2.1658	1.26871	1.18003	1.89824	1.36589	1.5416
ENSMUSG00000042197	Zfp451	18.5989	18.3228	14.5896	20.1519	20.2755	20.3403	18.7132	16.3514	16.2255	17.6518	19.3019	22.8159	20.8239	18.8617
ENSMUSG00000081402	Gm15455	0.597173	0.292093	0.461055	1.37941	1.33944	0.691794	0.793495	0.410664	0.389283	0.684018	0.795238	0.966553	0.818219	0.677329
ENSMUSG00000042182	Bend6	4.38173	2.05163	2.73726	1.29834	1.54722	1.88914	2.31756	2.33234	2.50904	3.47192	1.1095	1.78477	2.0588	2.21106
ENSMUSG00000100779	NA	1.81201	0.292513	1.53882	1.10855	0.508154	0.532936	0.965497	0.685356	0.406081	0.95135	0.265527	1.04385	0.910426	0.710432
ENSMUSG00000026131	Dst	18.9535	19.6219	13.4486	12.9384	11.383	9.95021	14.3826	19.0035	19.7649	19.7242	10.7978	11.2185	12.3435	15.4754
ENSMUSG00000072437	Nanos1	23.0026	17.1071	16.7705	38.9751	21.4004	20.1237	22.8966	10.998	10.8939	14.7662	14.5967	15.9874	13.9179	13.5267
ENSMUSG00000110824	NA	1.80847	2.18891	0.533335	1.48932	0.887457	0.554053	1.24359	0.940486	2.22863	2.13623	0.993504	0.236852	0.908647	1.24072
ENSMUSG00000084506	Gm23792	0.0001	0.0001	0.0001	0.0001	0.0001	0.0001	0.0001	0.0001	0.0001	0.0001	0.0001	0.0001	0.0001	0.0001
ENSMUSG00000117440	NA	1.80214	0.87446	0.800278	1.06426	0.396403	0.623551	0.926849	1.60368	1.3935	1.33572	0.448694	1.14734	0.994228	1.15386
ENSMUSG00000105982	Mir6896	0.0001	0.0001	0.0001	0.0001	0.0001	0.0001	0.0001	0.0001	0.0001	0.0001	0.0001	0.0001	0.0001	0.0001
ENSMUSG00000096992	Gm26788	0.682162	0.874444	0.383512	0.928851	0.618604	0.640239	0.687969	1.22949	1.53485	0.777212	0.510305	0.942455	0.758362	0.958779
ENSMUSG00000111292	NA	1.79793	1.49225	0.678662	0.870296	1.03712	1.2589	1.18919	0.505191	0.276323	1.02486	0.401416	0.591893	1.65176	0.741907
ENSMUSG00000107892	NA	1.79262	4.68374	0.724985	0.96413	1.43615	0.251116	1.64212	2.13072	4.13122	0.268977	1.25051	1.87752	3.08782	2.12446
ENSMUSG00000028755	Cda	19.7126	23.5171	22.5864	19.6256	13.9876	11.1734	18.4338	12.9833	11.9586	12.7428	10.5425	8.28666	8.89333	10.9012
ENSMUSG00000101206	Gm5266	0.0001	0.0001	0.0001	0.0001	0.0001	0.0001	0.0001	0.0001	0.0001	0.0001	0.0001	0.0001	0.0001	0.0001
ENSMUSG00000090005	NA	1.79202	0.876423	1.38351	0.920002	2.1926	1.59694	1.46025	2.0948	2.92011	0.684285	0.795549	1.0238	0.491163	1.33495
ENSMUSG00000103509	NA	1.79186	2.85463	0.829182	0.745979	1.00491	1.24982	1.41273	3.8965	4.03019	3.20199	0.639461	1.1369	1.74857	2.44227
ENSMUSG00000092852	Mir5103	0.0001	0.0001	0.0001	0.0001	0.0001	0.0001	0.0001	0.0001	0.0001	0.0001	0.0001	0.0001	0.0001	0.0001
ENSMUSG00000042111	Ccdc115	38.8325	29.8887	37.1053	44.5609	46.982	42.72	40.0149	33.0467	27.2461	35.8742	46.372	49.6749	46.3138	39.7546
ENSMUSG00000050936	NA	1.79126	0.938943	1.30019	2.11813	0.978818	1.62082	1.45803	1.94548	1.52311	2.2666	2.33243	1.25077	2.03065	1.89151
ENSMUSG00000026127	Imp4	31.3756	31.7839	32.0019	38.2578	41.5697	39.9977	35.8311	32.4961	29.3348	39.5723	40.1262	48.3704	45.9819	39.3136
ENSMUSG00000026126	Ptpn18	2.05248	3.71483	2.27964	1.18724	2.14617	1.73951	2.18664	3.94579	4.3113	2.301	1.87918	1.91458	2.12683	2.74645
ENSMUSG00000110352	NA	1.79097	0.0001	0.0001	0.0001	0.0001	0.438974	0.371724	0.0001	0.0001	0.470201	0.0001	0.0001	0.0001	0.0784502
ENSMUSG00000098076	NA	1.79008	1.40743	1.62414	2.52709	1.08113	1.55227	1.66369	2.03099	2.3448	2.02415	1.47926	2.23539	1.38365	1.91637
ENSMUSG00000026125	Prss39	0.0001	0.0001	0.0001	0.0001	0.0001	0.0001	0.0001	0.0001	0.0001	0.0001	0.0001	0.0001	0.0001	0.0001
ENSMUSG00000073233	NA	1.79008	1.33336	1.88399	1.87915	3.08875	2.83449	2.13497	0.937433	1.54267	1.59042	3.29458	2.66803	2.07543	2.01809
ENSMUSG00000026124	Cfc1	0.0001	0.0001	0.0001	0.0001	0.0001	0.0001	0.0001	0.0001	0.0001	0.0001	0.0001	0.0001	0.0001	0.0001
ENSMUSG00000101803	Gm28419	0.0001	0.0001	0.0001	0.0001	0.0001	0.0001	0.0001	0.0001	0.0001	0.0001	0.0001	0.0001	0.0001	0.0001
ENSMUSG00000037529	Prss40	0.0001	0.0001	0.0001	0.0001	0.0001	0.0001	0.0001	0.0001	0.0001	0.0001	0.0001	0.0001	0.0001	0.0001
ENSMUSG00000107868	NA	1.78775	1.73424	0.774372	0.606893	0.920433	1.26409	1.1813	1.37443	1.41843	1.41557	1.88902	0.798139	2.14975	1.50756
ENSMUSG00000086942	NA	1.78315	4.2205	2.62473	1.61111	1.43999	1.18862	2.14468	2.58957	5.30564	1.87229	2.22899	0.597699	2.72341	2.55293
ENSMUSG00000107577	NA	1.78143	1.12147	1.07298	1.67662	1.04157	0.966053	1.27669	1.40482	2.05519	1.75111	0.999472	1.94519	1.52344	1.6132
ENSMUSG00000107102	NA	1.78087	0.464565	0.611123	0.152463	0.484292	0.317481	0.635133	0.612355	0.193556	0.566707	0.0528	0.565286	0.108546	0.349875
ENSMUSG00000119706	n-R5s210	0.0001	0.0001	0.0001	0.0001	0.0001	0.0001	0.0001	0.0001	0.0001	0.0001	0.0001	0.0001	0.0001	0.0001
ENSMUSG00000050122	Vwa3b	0.0722749	0.0906944	0.0682032	0.203885	0.135017	0.0236831	0.0989596	0.127482	0.0863489	0.176928	0.0470906	0.0252978	0.0484487	0.085266
ENSMUSG00000082329	NA	1.77949	5.10524	2.79844	4.46595	8.64831	4.07	4.4779	0.448738	2.12647	4.35959	1.73785	4.96987	2.38407	2.6711
ENSMUSG00000026114	Cnga3	0.175476	0.113311	0.198678	0.660328	0.0001	0.343923	0.248636	0.238875	0.125844	0.184244	0.171372	0.0368364	0.282055	0.173204
ENSMUSG00000082423	NA	1.77949	3.82896	2.93836	7.53622	8.98093	3.48858	4.75876	0.0001	4.78443	1.40136	5.21335	4.65926	12.5159	4.7624
ENSMUSG00000026113	Inpp4a	5.8193	11.5082	6.08991	6.54587	5.85993	5.56683	6.89835	8.39395	11.4669	6.9731	5.06981	6.10891	6.15619	7.36148
ENSMUSG00002076197	NA	1.77949	1.43592	0.839603	0.0001	0.499035	0.0001	0.759041	0.673057	1.19618	3.7368	0.434538	0.0001	0.894087	1.15579
ENSMUSG00000055676	NA	1.77681	0.449875	1.08488	1.47555	0.762028	0.51234	1.01025	1.18588	0.983625	2.03024	0.510433	0.821067	0.997757	1.08817
ENSMUSG00000026112	Coa5	97.4605	90.6967	79.9826	119.165	118.346	120.374	104.338	101.653	94.2477	108.084	121.588	133.823	126.544	114.323
ENSMUSG00000026111	Unc50	73.044	72.204	72.4069	100.514	83.5027	77.2018	79.8122	76.4921	81.8124	69.451	70.3905	70.7497	82.4496	75.2242
ENSMUSG00000103948	4930594C11Rik	0.0001	0.0001	0.0476363	0.237171	0.0001	0.0494832	0.0557651	0.0001	0.0452515	0.105894	0.0492995	0.0001	0.0001	0.0334575
ENSMUSG00000094634	NA	1.7762	1.77285	1.97887	1.63142	2.08815	2.05576	1.88387	1.29497	1.64946	2.04474	2.29888	2.53268	2.27931	2.01667
ENSMUSG00000026072	Il1r1	31.0282	33.2305	30.842	42.3412	45.4185	49.0066	38.6445	26.8847	22.6187	25.617	45.8846	35.0108	42.071	33.0145
ENSMUSG00000120406	NA	1.77599	1.91076	3.7382	1.6715	4.7498	4.95471	3.13349	1.24004	2.08147	3.72945	2.00125	2.57548	2.74541	2.39552
ENSMUSG00000070942	Il1rl2	0.0001	0.0439419	0.0193253	0.0192759	0.0001	0.0001	0.0138072	0.0925673	0.109665	0.0214933	0.0199979	0.0107698	0.0103365	0.0441383
ENSMUSG00000089811	NA	1.77515	0.545747	0.0798579	0.397865	0.189707	0.331527	0.55331	0.064035	0.530397	0.177605	0.412842	0.0001	0.0001	0.197513
ENSMUSG00000026069	Il1rl1	7.70072	2.15529	3.8754	26.2996	24.2512	27.8063	15.3481	3.03807	1.31728	4.93603	19.4647	18.9668	20.4015	11.3541
ENSMUSG00000026070	Il18r1	61.5879	38.7962	45.7704	79.8347	80.0476	87.2031	65.54	47.3583	42.5446	57.0735	85.753	77.8283	83.8307	65.7314
ENSMUSG00000026068	Il18rap	2.01456	0.884729	2.85133	4.48844	3.73502	4.14087	3.01916	1.28282	0.709388	2.30953	3.12172	3.73543	4.46156	2.60341
ENSMUSG00000104441	Gm35801	0.0001	0.0001	0.0001	0.0001	0.0001	0.0001	0.0001	0.0001	0.0001	0.0001	0.0001	0.0001	0.0001	0.0001
ENSMUSG00000026065	Slc9a4	0.0001	0.0001	0.0001	0.0860005	0.0001	0.0001	0.0144168	0.0001	0.0001	0.0001	0.0001	0.0001	0.0001	0.0001
ENSMUSG00000028943	Espn	9.14442	10.3529	7.5124	7.31939	4.73299	3.89807	7.16002	5.22886	5.45129	5.73458	2.3351	3.42688	3.27085	4.24126
ENSMUSG00000083734	NA	1.77097	1.19089	3.86422	3.22929	2.73111	1.30202	2.34809	1.75816	2.08323	2.32437	1.62145	1.50708	1.44588	1.79003
ENSMUSG00000092409	NA	1.77041	0.0001	2.00463	6.33147	7.54522	4.16492	3.63612	2.67819	1.26941	0.0001	1.38321	2.22509	0.35587	1.31865
ENSMUSG00000098504	Mir6351	0.0001	0.0001	0.0001	0.0001	0.0001	0.0001	0.0001	0.0001	0.0001	0.0001	0.0001	0.0001	0.0001	0.0001
ENSMUSG00000074743	Thbd	30.644	14.9206	20.5784	39.2791	30.2514	30.5869	27.7101	10.3488	9.8232	16.3621	23.6831	19.0152	21.6143	16.8078
ENSMUSG00000055322	Tns1	38.9993	94.0937	42.55	26.7203	26.1181	36.4938	44.1625	52.6183	49.2622	24.1987	30.1549	15.1635	26.2493	32.9412
ENSMUSG00000061815	Rufy4	0.119286	0.256563	0.112562	0.0001	0.133778	0.058516	0.113468	0.31563	0.320562	0.125245	0.174696	0.0313078	0.0001	0.161257
ENSMUSG00000026180	Cxcr2	0.0001	0.0001	0.0001	0.0001	0.0512056	0.0001	0.0086176	0.0001	0.020519	0.0001	0.0001	0.0001	0.0001	0.00350317
ENSMUSG00000048480	Cxcr1	0.0001	0.0001	0.0001	0.0001	0.0001	0.0001	0.0001	0.0001	0.0001	0.0001	0.0001	0.0001	0.0001	0.0001
ENSMUSG00000087820	Mir1928	0.0001	0.0001	0.0001	0.0001	0.0001	0.0001	0.0001	0.0001	0.0001	0.0001	0.0001	0.0001	0.0001	0.0001
ENSMUSG00000118939	Gm25524	0.0001	0.0001	0.0001	0.0001	0.0001	0.0001	0.0001	0.0001	0.0001	0.0001	0.0001	0.0001	0.0001	0.0001
ENSMUSG00000006304	Arpc2	649.928	596.971	621.476	795.258	674.05	675.302	668.831	650.491	643.653	620.452	720.46	725.864	702.626	677.258
ENSMUSG00000064272	Gpbar1	0.516536	0.0001	0.42649	0.850688	1.01375	0.379777	0.531224	1.7091	0.925812	0.610139	1.38707	0.270548	0.259564	0.860371
ENSMUSG00000006299	Aamp	93.7591	108.496	106.857	97.6864	98.4066	97.9465	100.525	118.248	112.612	103.125	95.4261	95.3203	98.3051	103.839
ENSMUSG00002076528	NA	1.76441	0.0001	0.0001	0.0001	0.0001	0.0001	0.294151	0.0001	0.0001	0.0001	0.0001	0.0001	0.0001	0.0001
ENSMUSG00000026179	Pnkd	17.8719	24.1854	19.004	15.4027	16.2287	15.886	18.0965	21.8086	24.3878	19.8633	16.7268	15.6744	15.9371	19.0663
ENSMUSG00000090467	NA	1.76015	0.541134	0.949104	6.8627	12.9724	2.95773	4.34054	0.380467	0.901495	1.58414	3.43782	3.16023	3.03188	2.08267
ENSMUSG00000006301	Tmbim1	14.0339	16.314	13.506	16.1388	15.9063	15.1646	15.1773	16.922	19.0486	14.9888	12.6616	13.9063	13.9584	15.2476
ENSMUSG00000119947	NA	1.75836	1.65533	1.97024	0.517226	3.32791	1.29274	1.75364	1.74563	1.08349	3.23088	1.66355	2.47466	2.42937	2.1046
ENSMUSG00000121069	NA	1.75767	1.53087	1.92176	0.787795	1.04831	0.861527	1.31799	3.05986	2.77549	2.6218	1.07628	1.5195	1.78017	2.13885
ENSMUSG00000033364	Usp37	27.3051	31.7289	20.7241	26.5768	25.1744	25.2065	26.1193	29.7911	32.0215	25.3298	24.0546	28.3163	28.5381	28.0086
ENSMUSG00000112064	NA	1.75696	0.787681	0.414538	0.0001	0.492719	0.287127	0.623188	1.1075	1.96834	1.2299	0.286059	0.460119	0.294324	0.891039
ENSMUSG00000026174	Cnot9	127.837	127.879	123.056	131.019	145.598	146.061	133.575	129.8	118.719	137.618	148.794	148.519	143.69	137.857
ENSMUSG00000026173	Plcd4	0.216809	0.010698	0.111637	0.547079	0.121629	0.154593	0.193741	0.0150015	0.0442421	0.175929	0.230978	0.0516848	0.0891815	0.101169
ENSMUSG00000026135	Zfp142	16.6845	14.6696	11.8392	14.3281	15.3475	14.7854	14.6091	14.2657	14.7837	16.7871	14.2409	18.8701	16.1755	15.8538
ENSMUSG00000101599	NA	1.75642	2.07406	1.41482	0.618289	1.17722	1.12686	1.36128	2.17101	2.58521	2.38398	1.13661	1.4059	1.21967	1.81706
ENSMUSG00000026172	Bcs1l	32.862	42.1682	37.1022	33.2227	36.9286	37.9541	36.7063	41.1641	39.3267	37.6629	43.8418	38.2979	41.2279	40.2536
ENSMUSG00000026171	Rnf25	62.078	79.5582	71.5761	71.7816	68.02	71.9555	70.8282	71.3113	64.3351	68.9569	72.5577	68.0841	74.0793	69.8874
ENSMUSG00000033276	Stk36	9.59503	17.2594	12.0648	7.63027	7.49691	9.16245	10.5348	16.1379	17.6048	12.8255	7.40167	7.58794	8.0489	11.6011
ENSMUSG00000033257	Ttll4	38.3495	45.7486	31.2439	26.8007	37.4484	34.0748	35.611	39.5946	41.1909	40.9685	30.7143	36.8681	37.6211	37.8262
ENSMUSG00000026170	Cyp27a1	0.0001	0.343693	0.0905021	0.541119	0.0717372	0.0627097	0.184977	0.628152	0.400812	0.0001	0.124853	0.133893	0.0001	0.214652
ENSMUSG00000006542	Prkag3	0.169727	0.142044	0.0712366	0.0001	0.0001	0.0001	0.0638846	0.14266	0.321047	0.197997	0.0001	0.0198401	0.208422	0.148344
ENSMUSG00000106391	NA	1.75234	1.9246	3.13466	1.09953	1.26935	1.50303	1.78059	2.59564	2.15946	2.52989	0.998324	1.45299	2.9346	2.11182
ENSMUSG00000033227	Wnt6	0.316688	0.545083	0.657302	0.298061	0.0711163	0.0001	0.314725	0.957958	0.936449	0.631692	0.123772	0.0001	0.0955347	0.457584
ENSMUSG00000120593	NA	1.75045	0.0001	0.194406	0.581522	0.346542	0.0001	0.478853	1.09041	0.553776	0.108209	0.201205	0.0001	0.931226	0.480821
ENSMUSG00000026167	Wnt10a	61.6356	73.241	69.7796	34.7737	34.3441	39.553	52.2212	63.4227	81.072	70.4744	34.1059	25.3272	31.1643	50.9277
ENSMUSG00000091050	NA	1.75036	1.38764	1.30393	2.45656	2.20424	1.98668	1.84824	1.04527	1.10092	1.87011	2.21919	2.92671	2.15991	1.88702
ENSMUSG00000026197	Zfand2b	38.1836	48.75	51.2543	34.2784	29.649	29.9436	38.6765	49.173	46.2963	44.2048	31.8974	33.5524	35.8887	40.1688
ENSMUSG00000026198	Abcb6	0.639876	1.06771	1.05963	0.62681	0.615156	0.742428	0.791935	1.24447	1.7086	1.4533	0.943684	0.711203	0.984074	1.17422
ENSMUSG00000085917	NA	1.74958	2.82348	1.10063	1.0978	0.981199	1.14338	1.48268	0.0001	0.784086	0.612417	0.569615	1.22166	1.17205	0.726655
ENSMUSG00000033124	Atg9a	26.4723	30.1917	20.6377	20.528	20.7891	21.3097	23.3214	28.5684	28.853	26.2783	21.795	22.302	22.7032	25.0833
ENSMUSG00000026199	Ankzf1	15.6689	26.3832	17.8922	9.99648	13.8958	16.0209	16.6429	22.2438	24.8931	17.1041	14.5773	13.1741	16.2056	18.033
ENSMUSG00000026200	Glb1l	3.61975	7.73822	3.88129	2.1348	4.34983	4.67721	4.40018	6.58699	7.13081	4.68917	4.20072	3.63117	5.30225	5.25685
ENSMUSG00000018698	Lhx1	0.920383	1.57696	0.546849	0.930394	0.707333	1.1695	0.975237	0.670413	0.397227	0.680085	0.599265	0.535583	0.667956	0.591755
ENSMUSG00000026201	Stk16	53.9288	54.5511	59.8289	49.8739	56.2307	56.8235	55.2062	53.699	50.4399	60.786	55.1869	54.9547	59.5601	55.7711
ENSMUSG00000026202	Tuba4a	145.693	142.547	166.171	125.985	142.187	154.082	146.111	161.798	142.895	162.585	150.89	128.634	144.53	148.555
ENSMUSG00000096094	A630095N17Rik	0.309077	1.06386	1.16628	0.0001	0.0694089	0.666422	0.545859	2.00998	1.32932	1.55734	0.724292	0.647321	0.18638	1.07577
ENSMUSG00000115961	NA	1.74795	0.487636	1.34393	1.09677	0.363131	0.444296	0.913953	1.1263	1.33453	2.10722	1.32773	0.813715	0.845718	1.2592
ENSMUSG00000026203	Dnajb2	40.488	57.9696	46.0327	32.1417	35.7755	35.3336	41.2902	48.5746	49.0223	41.912	34.3568	37.8041	41.2741	42.1573
ENSMUSG00000026204	Ptprn	0.800385	0.878692	0.78606	0.66107	0.549645	0.336305	0.668693	1.09957	0.556338	0.994737	0.255303	0.564594	0.508846	0.663232
ENSMUSG00000087484	NA	1.74642	2.48597	2.53519	0.657529	1.74782	1.0272	1.70002	2.96705	2.81735	3.04675	1.9417	2.08238	1.51188	2.39452
ENSMUSG00000033061	Resp18	0.0001	0.0001	0.0001	0.0001	0.150941	0.0001	0.0252401	0.0001	0.0001	0.0001	0.0001	0.0001	0.0001	0.0001
ENSMUSG00000120837	NA	1.7447	0.41721	0.548826	1.18595	1.6307	0.855168	1.06376	0.659898	1.65056	1.62838	0.662678	1.6243	1.26617	1.24866
ENSMUSG00000026209	Dnpep	69.9302	83.6975	75.6035	61.0797	63.2435	62.6647	69.3699	91.568	96.318	81.819	58.1177	60.5156	63.7806	75.3532
ENSMUSG00000026208	Des	0.0001	0.0796554	0.139644	0.174083	0.0001	0.0001	0.0656137	0.335682	0.0001	0.0001	0.0723134	0.0775459	0.111551	0.0995487
ENSMUSG00000085653	Gm15179	0.0001	0.0001	0.0001	0.0001	0.0001	0.0001	0.0001	0.0001	0.0001	0.0001	0.0001	0.0001	0.0001	0.0001
ENSMUSG00000026207	Speg	0.0981402	0.0821405	0.149143	0.0923718	0.0734071	0.0641691	0.0932286	0.160773	0.234416	0.0916039	0.0745692	0.0457372	0.0219918	0.104849
ENSMUSG00000050796	B3galt6	10.767	7.78528	8.26752	14.4412	7.57815	8.37509	9.5357	5.37445	4.92267	6.93424	5.61941	4.99933	7.11774	5.82797
ENSMUSG00000033021	Gmppa	51.9241	80.3989	68.0514	41.8604	46.8954	50.5576	56.6146	67.6133	80.3229	59.966	46.0966	47.6765	46.3516	58.0045
ENSMUSG00000118636	NA	1.74226	0.624893	1.64398	0.273376	0.651429	0.0001	0.822674	0.0001	1.82175	0.304977	0.850798	0.912438	1.75067	0.940122
ENSMUSG00002076532	NA	1.735	3.42214	3.81984	0.272238	3.89179	1.70074	2.47363	3.9369	4.14652	3.03617	4.23587	2.12002	6.10156	3.92951
ENSMUSG00000112195	NA	1.735	1.86667	0.0001	0.0001	1.16761	0.680354	0.908306	1.70605	0.933044	0.364429	1.86384	0.908637	1.22039	1.16606
ENSMUSG00000079457	Gm7609	0.0001	0.0001	0.0001	0.0001	0.0001	0.0001	0.0001	0.0001	0.0001	0.0001	0.0001	0.0001	0.0001	0.0001
ENSMUSG00000113619	NA	1.735	0.56007	0.0001	1.46964	0.194685	2.21093	1.0284	2.62463	0.155591	1.27525	1.35555	1.09034	1.22039	1.28696
ENSMUSG00000082491	NA	1.73365	1.74864	2.76043	6.52631	7.59513	3.39872	3.96048	0.983531	2.13643	0.91021	3.7035	2.72358	5.87906	2.72272
ENSMUSG00000083340	NA	1.7296	0.930477	0.408083	0.0001	0.727519	0.635852	0.738605	0.817711	0.775131	0.0001	0.422357	1.58509	2.60687	1.03454
ENSMUSG00000108257	NA	1.72715	0.0001	0.740838	0.0001	0.0001	0.0001	0.411399	0.475128	0.281531	0.329809	0.0001	0.328982	0.0001	0.235942
ENSMUSG00000087365	NA	1.7257	1.67464	1.53257	0.764368	0.929856	1.12778	1.29249	1.34372	1.84992	1.72316	0.991406	0.815169	0.731068	1.24241
ENSMUSG00000089937	Gm7281	0.0001	0.0001	0.0001	0.0001	0.0001	0.0001	0.0001	0.0001	0.0001	0.0001	0.0001	0.0001	0.0001	0.0001
ENSMUSG00000110433	NA	1.72542	1.03135	2.53252	0.541368	1.50517	1.31551	1.44189	2.46513	2.74911	4.4284	1.87226	0.803226	0.770608	2.18146
ENSMUSG00000102246	NA	1.72123	2.44442	1.23437	2.20312	1.85329	1.28233	1.78979	1.1978	2.3448	2.74702	1.41202	2.09118	1.72954	1.92039
ENSMUSG00002075435	NA	1.72067	0.617147	0.0001	0.0001	0.0001	1.12449	0.5771	0.867714	0.0001	0.0001	0.0001	0.0001	0.0001	0.144702
ENSMUSG00000118607	Gm7592	0.0001	0.0001	0.0001	0.0001	0.0001	0.0001	0.0001	0.0001	0.0001	0.0001	0.0001	0.0001	0.0001	0.0001
ENSMUSG00000108197	NA	1.71783	1.47857	0.864539	0.0001	0.0001	0.0001	0.676872	1.03952	0.410636	0.240581	0.335606	0.239978	1.49598	0.62705
ENSMUSG00000070034	Sp110	0.112673	0.363449	0.289797	0.59727	0.378881	0.210767	0.325473	0.348438	0.30278	0.279485	0.379888	0.139442	0.246899	0.282822
ENSMUSG00000117439	NA	1.71783	0.0001	2.59342	1.61676	0.0001	0.0001	0.98805	0.519809	0.0001	0.721543	0.0001	1.79918	0.690506	0.621873
ENSMUSG00000070031	Sp140	0.250326	0.179578	0.0788034	0.235604	0.0234876	0.143182	0.15183	0.220914	0.280432	0.131468	0.122286	0.240338	0.14677	0.190368
ENSMUSG00000119961	NA	1.7168	2.46274	2.1599	2.20331	1.5171	1.93786	1.99962	1.81012	1.58531	2.13036	2.13386	3.37817	2.19553	2.20556
ENSMUSG00000093826	NA	10.9574	12.0073	10.3392	20.8162	19.5724	12.1333	14.3043	8.59506	6.72893	9.58769	7.53035	6.3758	13.6608	8.74645
ENSMUSG00000026222	Sp100	0.0184685	0.07915	0.0434306	0.138402	0.0413037	0.108134	0.0714814	0.0695688	0.0824137	0.0193868	0.0718546	0.0193385	0.0370142	0.0499295
ENSMUSG00000038975	Rabggtb	214.925	198.946	190.466	243.096	259.061	248.078	225.762	113.892	108.465	131.526	144.81	166.531	166.018	138.54
ENSMUSG00000052760	A630001G21Rik	0.0513338	0.303271	0.386848	0.0483193	0.172489	0.477207	0.239911	0.523262	0.183773	0.188383	0.475431	0.241572	0.206024	0.303074
ENSMUSG00000098634	Mir8096	0.0001	0.0001	0.0001	0.0001	0.0001	0.0001	0.0001	0.0001	0.0001	0.0001	0.0001	0.0001	0.0001	0.0001
ENSMUSG00000112406	NA	1.71581	1.2631	1.36341	2.29477	2.83595	2.08025	1.92555	1.57106	1.53781	1.13789	3.43942	2.36454	3.17588	2.20443
ENSMUSG00000100217	9930111H07Rik	0.0001	0.0001	0.0001	0.0001	0.0001	0.0001	0.0001	0.0001	0.0001	0.0001	0.0001	0.0001	0.0001	0.0001
ENSMUSG00000116617	NA	1.71578	1.16704	0.986319	1.52203	1.65896	1.64323	1.44889	0.999495	1.69684	1.6152	2.13784	1.859	1.80332	1.68528
ENSMUSG00000090994	Gm6153	0.131284	0.141239	0.123883	1.60515	0.441502	0.257285	0.450057	0.248165	0.587966	0.0001	0.384442	0.274894	0.461458	0.326171
ENSMUSG00000067106	NA	1.71359	1.67603	1.17597	6.37747	7.51268	3.81746	3.7122	0.412484	0.55854	1.30858	2.12987	3.09993	4.61753	2.02115
ENSMUSG00000026288	Inpp5d	0.182673	0.0001	0.0345547	0.369537	0.163918	0.0179967	0.12813	0.186531	0.0410078	0.143876	0.0892506	0.0001	0.0734817	0.0890412
ENSMUSG00000026289	Atg16l1	24.8452	22.644	19.941	25.8865	24.5111	22.5033	23.3885	23.4868	22.9716	26.7079	24.2708	26.573	27.471	25.2469
ENSMUSG00000087968	Gm25395	0.765499	3.29404	0.0001	0.480343	0.0001	0.250193	0.79838	4.43865	2.74405	1.60743	0.0001	1.87062	3.84556	2.41773
ENSMUSG00000089281	Scarna6	2.88069	2.25407	1.48269	1.97181	0.587525	1.0269	1.70062	1.58472	0.234803	0.55003	0.0001	0.0001	1.84205	0.701968
ENSMUSG00000056055	Sag	0.195164	0.235152	0.257784	0.176344	0.0351051	0.176015	0.179261	0.212565	0.188913	0.442505	0.24394	0.376018	0.149064	0.268834
ENSMUSG00000070738	Dgkd	72.6989	94.9362	61.9157	66.5431	62.6081	61.7096	70.0686	78.2609	80.3831	64.824	56.909	54.125	58.9406	65.5738
ENSMUSG00000101942	Gm19582	0.247649	0.710328	0.0001	0.466067	0.185198	0.161873	0.295202	0.0001	0.443831	0.0001	0.322441	0.0001	0.0830144	0.141598
ENSMUSG00000106103	NA	1.70986	3.08399	2.79966	2.27186	3.44058	1.62679	2.48879	1.93997	4.28173	2.64016	2.65206	2.00151	1.3644	2.47997
ENSMUSG00002076219	NA	1.70656	0.0001	1.61029	0.535453	1.91405	0.0001	0.961093	0.0001	1.01971	0.0001	1.11112	0.0001	0.571665	0.450466
ENSMUSG00000114217	Gm7054	0.846394	0.546413	0.798652	1.4338	0.949293	0.995594	0.928358	0.384178	0.455194	0.533264	0.495995	0.531926	1.02055	0.570185
ENSMUSG00000095092	NA	1.70656	1.22408	2.14703	1.42771	0.850743	1.67286	1.50483	1.7211	2.37919	2.58823	1.11112	0.595862	1.52427	1.6533
ENSMUSG00000084021	Gm5832	0.0878322	0.0944903	0.0828829	0.660662	0.885694	0.430096	0.37361	0.0664598	0.0001	0.0001	0.171458	0.36765	0.352722	0.159748
ENSMUSG00000083478	Gm15375	0.0001	0.0001	0.0001	0.0001	0.0001	0.0001	0.0001	0.0001	0.0001	0.0001	0.0001	0.0001	0.0001	0.0001
ENSMUSG00000112784	NA	1.70227	3.6628	1.11205	3.8203	2.64351	1.797	2.45632	4.25877	4.81151	4.39954	1.53457	2.74285	3.02616	3.46223
ENSMUSG00000090165	Ugt1a10	0.0001	0.0001	0.0001	0.0001	0.0001	0.0001	0.0001	0.0001	0.0001	0.0001	0.0001	0.0001	0.0001	0.0001
ENSMUSG00002074913	NA	1.6996	1.82857	0.801911	0.533268	0.0001	1.38837	1.04197	0.214347	1.77714	0.0001	0.553343	0.0001	0.0001	0.424188
ENSMUSG00000117518	NA	1.69906	0.281316	1.72654	1.9681	1.17274	1.5374	1.39753	0.39551	0.937143	2.47012	0.382994	0.821376	1.70726	1.11907
ENSMUSG00000090175	Ugt1a9	0.0001	0.0001	0.0001	0.0001	0.0001	0.0001	0.0001	0.0001	0.0001	0.0001	0.0001	0.0001	0.0001	0.0001
ENSMUSG00000089675	Ugt1a8	0.0001	0.0001	0.0001	0.0001	0.0001	0.0001	0.0001	0.0001	0.0001	0.0001	0.0001	0.0001	0.0001	0.0001
ENSMUSG00000090124	Ugt1a7c	0.0001	0.0001	0.0001	0.0001	0.0001	0.0001	0.0001	0.0001	0.0001	0.0001	0.0001	0.0001	0.0001	0.0001
ENSMUSG00000120470	NA	1.69906	1.68739	1.10995	1.1071	0.879579	0.512533	1.16594	1.28518	0.234361	0.548994	1.02115	1.77953	1.57594	1.07419
ENSMUSG00000090145	Ugt1a6b	0.0001	0.0001	0.0001	0.0001	0.0001	0.0001	0.0001	0.0001	0.0001	0.0612803	0.0001	0.0001	0.0001	0.0102967
ENSMUSG00000084195	Gm15372	0.0001	0.0001	0.0001	0.0001	0.0001	0.0001	0.0001	0.0001	0.0001	0.0001	0.0001	0.0001	0.0001	0.0001
ENSMUSG00000112806	NA	1.69742	1.82623	1.41863	2.69295	1.08792	1.85404	1.76287	0.990489	1.304	1.5786	1.4209	1.26989	1.02341	1.26455
ENSMUSG00000054545	Ugt1a6a	0.0644749	0.0001	0.0001	0.0001	0.0181505	0.0001	0.0138376	0.0487926	0.0001	0.0676934	0.0001	0.0001	0.0001	0.019481
ENSMUSG00000083708	NA	1.69269	2.12465	1.5972	3.4516	2.68948	0.553152	2.01813	0.853606	1.26425	1.18491	2.06633	2.80696	0.992207	1.52804
ENSMUSG00000082513	Gm15374	0.0001	0.0001	0.0001	0.0001	0.0001	0.0001	0.0001	0.0001	0.0001	0.0001	0.0001	0.0001	0.0001	0.0001
ENSMUSG00000082677	Gm15371	0.0001	0.0001	0.0001	0.0001	0.0001	0.0001	0.0001	0.0001	0.0001	0.0001	0.0001	0.0001	0.0001	0.0001
ENSMUSG00000089943	Ugt1a5	0.0001	0.0001	0.0001	0.0001	0.0001	0.0001	0.0001	0.0001	0.0001	0.0001	0.0001	0.0001	0.0001	0.0001
ENSMUSG00000121309	NA	5.18582	4.37112	3.98944	3.2642	3.81585	2.71982	3.89104	2.32358	2.60518	2.15035	2.32261	2.69847	2.29017	2.39839
ENSMUSG00000081488	Gm15368	0.0001	0.0001	0.0001	0.0001	0.0001	0.0001	0.0001	0.0001	0.0001	0.0001	0.0001	0.0001	0.0001	0.0001
ENSMUSG00000083277	Gm15376	0.0001	0.0001	0.0001	0.0001	0.0001	0.0001	0.0001	0.0001	0.0001	0.0001	0.0001	0.0001	0.0001	0.0001
ENSMUSG00000090171	Ugt1a2	0.0001	0.0001	0.0001	0.0001	0.0001	0.0616336	0.0103556	0.0001	0.0001	0.066012	0.0001	0.0001	0.126253	0.0321108
ENSMUSG00000081984	Dnajb3	0.0001	0.0001	0.0001	0.0001	0.0001	0.0001	0.0001	0.0001	0.0001	0.0001	0.0001	0.0001	0.0001	0.0001
ENSMUSG00000089960	Ugt1a1	0.249726	0.0672427	0.029543	0.0882021	0.140089	0.183622	0.126404	0.188915	0.0280659	0.0328634	0.0001	0.0327812	0.0314539	0.0523633
ENSMUSG00000079429	Mroh2a	18.782	9.28096	8.29486	21.4693	7.65528	7.11782	12.1	8.86983	8.55678	8.85036	6.37659	8.587	7.86642	8.1845
ENSMUSG00000044783	A730008H23Rik	92.52	121.31	85.1391	81.5493	79.5343	79.4243	89.9129	110.192	120.16	109.181	80.3002	93.3773	88.9236	100.356
ENSMUSG00000036251	Trpm8	0.0001	0.0001	0.013938	0.0001	0.0001	0.0001	0.00240633	0.0001	0.0001	0.030897	0.0001	0.0001	0.0590442	0.0150569
ENSMUSG00000113015	NA	1.69269	3.56301	2.2916	8.10363	9.65711	4.03979	4.8913	1.28036	3.10002	2.55001	2.80298	2.62069	4.28896	2.77384
ENSMUSG00000026295	Spp2	0.0001	0.0001	0.0001	0.0001	0.0001	0.0001	0.0001	0.0001	0.0001	0.0001	0.0001	0.0001	0.0001	0.0001
ENSMUSG00000099553	Gm29538	0.0001	0.0001	0.0001	0.0001	0.0001	0.0001	0.0001	0.0001	0.0001	0.0001	0.0001	0.0001	0.0001	0.0001
ENSMUSG00000053821	NA	1.69192	1.92144	1.30086	1.17957	1.05428	1.71993	1.478	3.12821	3.36965	1.25017	1.83592	0.853263	1.44824	1.98091
ENSMUSG00000062310	Glrp1	0.0710209	0.152706	0.20086	0.0001	0.0796441	0.0696201	0.0956586	0.107388	0.0636628	0.149033	0.0001	0.0001	0.0713631	0.0652746
ENSMUSG00000099870	Gm7200	0.0001	0.0001	0.0001	0.0001	0.13395	0.0001	0.0224084	0.0001	0.0001	0.0001	0.0001	0.0001	0.0001	0.0001
ENSMUSG00000026374	Tsn	67.8696	54.2928	61.5363	76.2083	68.6532	68.958	66.253	57.3417	55.4927	62.3137	71.4434	71.4055	74.3716	65.3948
ENSMUSG00000026377	Nifk	134.943	101.26	122.932	182.445	182.603	172.712	149.482	122.585	99.6091	138.797	199.73	217.161	195.247	162.188
ENSMUSG00000091997	NA	1.69136	1.29144	2.98588	2.77282	2.57009	3.20885	2.42007	1.27935	1.61368	2.97889	4.15595	7.42839	3.5634	3.50328
ENSMUSG00000103076	NA	1.69068	2.17388	0.856064	0.582213	1.34127	0.970159	1.26904	1.87142	1.55223	0.995888	0.483325	0.907017	0.870184	1.11335
ENSMUSG00000064302	Clasp1	23.5382	22.5324	16.9826	20.6716	17.7071	17.7827	19.8691	21.0421	20.3692	21.96	17.0457	17.0483	18.5641	19.3382
ENSMUSG00000077257	Gm26080	0.0001	0.0001	0.0001	0.0001	0.0001	0.0001	0.0001	0.0001	0.0001	0.0001	0.0001	0.0001	0.0001	0.0001
ENSMUSG00000107722	2900060B14Rik	0.450724	0.484923	0.850506	0.318183	1.13728	0.552254	0.632312	0.767009	0.202036	1.77443	0.660219	0.826042	0.905697	0.855905
ENSMUSG00000120984	NA	1.68931	0.804527	1.01916	1.7463	0.900811	1.35735	1.25291	0.837939	1.56369	1.45393	1.43343	1.24725	0.528787	1.1775
ENSMUSG00000082550	NA	1.68754	0.453977	0.0001	2.38234	0.473254	0.413628	0.901807	0.0001	0.378193	0.443053	0.824079	0.441942	0.423997	0.41856
ENSMUSG00000026380	Tfcp2l1	39.404	43.3754	30.8119	33.1341	33.0453	34.2002	35.6618	49.3317	52.2323	47.6431	37.9793	32.1445	37.0304	42.7269
ENSMUSG00000093847	NA	1.68266	1.08625	1.41133	6.19358	2.64209	2.56571	2.59694	2.74341	3.28417	4.43643	2.08147	3.25047	3.86987	3.27764
ENSMUSG00000074553	NA	1.68243	1.13135	1.58752	6.72932	5.42488	3.50444	3.34333	0.318225	0.753994	0.220905	3.4914	1.10136	2.53577	1.40361
ENSMUSG00000088363	Gm23497	0.0001	0.0001	0.0001	0.0001	0.0001	0.0001	0.0001	0.0001	0.0001	0.0001	0.0001	0.0001	0.0001	0.0001
ENSMUSG00000087120	NA	1.68089	2.93181	1.00935	0.62327	1.5425	0.898784	1.44777	2.31161	2.64772	3.60996	1.21876	1.28039	1.30516	2.06227
ENSMUSG00000026437	Cdk18	123.25	195.59	162.109	78.8172	103.419	113.904	129.515	219.141	214.293	156.973	112.314	96.8954	112.105	151.954
ENSMUSG00000042046	Dstyk	14.8744	18.0166	11.6739	12.9439	12.5351	12.7025	13.7911	15.121	15.6606	14.199	11.8503	12.8489	13.3867	13.8444
ENSMUSG00000097760	6030442K20Rik	1.81152	1.64658	1.88615	1.73433	1.68148	1.95943	1.78658	0.661548	1.23171	1.31181	1.89114	2.91134	1.91441	1.65366
ENSMUSG00000114993	NA	1.68008	3.05891	1.58531	12.5276	12.9724	5.51054	6.22247	1.41744	2.72191	1.96761	5.61624	3.92525	8.24576	3.98237
ENSMUSG00000026439	Rbbp5	70.4204	82.1861	62.4322	70.382	77.6359	75.5377	73.0991	73.3534	76.2657	72.4023	76.8259	83.3913	81.8852	77.354
ENSMUSG00000085614	NA	1.67756	2.7755	1.2238	1.6452	1.2333	1.68588	1.70687	2.01528	2.89324	1.86504	1.66584	1.59461	1.91228	1.99105
ENSMUSG00000041577	Prelp	0.0001	0.0001	0.0001	0.0001	0.0001	0.0189175	0.00323626	0.0001	0.0345101	0.0001	0.0001	0.0001	0.0001	0.00583502
ENSMUSG00000070473	Cldn3	521.656	402.194	495.296	354.112	253.037	241.142	377.906	296.349	270.818	335.506	171.772	154.314	174.078	233.806
ENSMUSG00000119277	Gm24517	0.0001	0.0001	0.0001	0.0001	0.0001	0.0001	0.0001	0.0001	0.0001	0.0001	0.0001	0.0001	0.0001	0.0001
ENSMUSG00000026459	Myog	0.0001	0.0001	0.0001	0.174851	0.0001	0.0001	0.0292251	0.0001	0.0001	0.292538	0.0001	0.0001	0.0001	0.0488396
ENSMUSG00000026458	Ppfia4	0.15849	0.181872	0.289046	0.139233	0.165906	0.176063	0.185102	0.175814	0.331334	0.155322	0.123847	0.243409	0.127424	0.192858
ENSMUSG00000082516	NA	1.67634	2.16424	1.89811	6.62606	6.01624	5.91535	4.04939	2.02872	0.300565	5.63223	7.53035	2.8091	1.34756	3.27476
ENSMUSG00000042305	Tmem183a	148.236	119.159	127.104	161.047	137.367	131.585	137.416	124.187	110.885	128.312	128.832	140.961	138.034	128.535
ENSMUSG00000050526	Mgat4f	0.0001	0.0001	0.0001	0.0001	0.0001	0.0001	0.0001	0.0001	0.0001	0.0001	0.0001	0.0412103	0.0001	0.00695171
ENSMUSG00000026456	Cyb5r1	51.535	119.726	60.6702	45.809	51.4859	55.0092	64.0393	71.5255	88.4093	58.8083	50.7109	58.0383	55.1468	63.7732
ENSMUSG00000026457	Adipor1	150.172	141.926	135.862	156.53	145.383	144.742	145.769	144.77	146.461	138.133	140.481	144.252	145.138	143.206
ENSMUSG00000115624	NA	1.67518	1.02993	0.804503	1.52032	0.889151	1.20227	1.18689	1.02955	0.723936	1.41344	0.803435	1.34724	1.24744	1.09417
ENSMUSG00000115278	NA	1.6723	1.12454	2.95859	0.787004	2.34449	1.43437	1.72022	3.47839	2.06082	1.7559	1.02077	1.31365	2.31046	1.99
ENSMUSG00000079139	Gm4204	109.985	99.1663	104.738	124.419	118.616	130.414	114.556	92.7861	97.1091	104.415	117.542	119.977	108.533	106.727
ENSMUSG00000086533	NA	1.67129	2.6297	0.906824	1.27805	0.960723	0.778235	1.3708	3.34989	3.10804	3.37798	0.448923	1.92548	1.53242	2.29046
ENSMUSG00000003051	Elf3	70.6483	62.7747	76.8822	44.1903	43.639	51.1189	58.2089	74.1783	67.19	75.1008	45.4262	45.6687	50.5448	59.6848
ENSMUSG00000041926	Rnpep	27.6511	25.1695	26.9171	17.3183	18.686	19.9485	22.6151	25.1357	25.2994	26.1929	18.9418	16.2618	18.01	21.6403
ENSMUSG00000062580	Timm17a	46.3785	36.9105	44.0857	59.2146	53.0332	47.9962	47.9365	40.4471	38.6511	45.0415	51.9648	56.1629	52.9631	47.5384
ENSMUSG00000048096	Lmod1	0.0352551	0.227038	0.0664437	0.0331866	0.118389	0.0001	0.0800687	0.398965	0.330931	0.184664	0.0859311	0.294661	0.0707494	0.22765
ENSMUSG00000112742	NA	1.66718	2.63774	1.32638	1.13839	1.3566	2.27509	1.73356	1.90391	2.4024	1.20137	2.26662	1.64343	1.83945	1.8762
ENSMUSG00000041889	Shisa4	27.638	37.2697	36.3425	18.7459	23.788	21.5781	27.5604	34.8419	33.2589	32.4552	16.4527	14.7291	13.4099	24.1913
ENSMUSG00000041879	Ipo9	147.466	159.845	133.086	127.191	134.141	136.753	139.747	150.089	143.951	146.758	133.618	134.746	136.921	141.014
ENSMUSG00000117345	NA	1.66561	0.398301	2.0955	13.2369	19.0953	6.16774	7.10989	0.0001	0.0001	0.388717	6.14478	5.81473	8.92567	3.54568
ENSMUSG00000009418	Nav1	13.5075	14.358	9.75581	9.45303	10.7067	10.124	11.3175	13.0181	13.3161	15.1898	10.3241	10.8056	11.6862	12.39
ENSMUSG00000093515	Mir1231	0.0001	0.0001	0.0001	0.0001	0.0001	0.0001	0.0001	0.0001	0.0001	0.0001	0.0001	0.0001	0.0001	0.0001
ENSMUSG00000084792	NA	1.66348	1.00228	1.25573	2.81802	2.23885	1.5654	1.75729	2.01316	1.61017	2.16581	1.10473	0.906023	1.20351	1.50057
ENSMUSG00000085574	NA	1.66319	0.813419	0.856064	1.99222	0.678391	0.741118	1.12407	0.800611	1.21963	1.11134	1.03366	0.791853	0.455858	0.90216
ENSMUSG00000109495	NA	1.66305	2.40857	2.29345	9.9325	8.82366	2.57065	4.61531	1.45145	2.46502	0.873145	2.62354	1.94278	5.20582	2.42696
ENSMUSG00000045345	NA	1.66181	2.35548	2.26494	0.571062	1.21302	1.24116	1.55124	1.89543	3.59335	2.60344	1.46837	1.24325	1.13975	1.9906
ENSMUSG00000026421	Csrp1	437.522	459.886	504.634	835.413	579.258	522.711	556.571	488.061	454.993	446.433	608.253	596.624	552.251	524.436
ENSMUSG00000041801	Phlda3	139.994	100.189	117.858	226.354	136.147	121.259	140.3	88.7527	88.8063	134.748	105.94	127.836	122.51	111.432
ENSMUSG00000026418	Tnni1	0.23142	0.456372	0.291128	0.127098	0.173064	0.0945797	0.228944	0.262553	0.328358	0.546593	0.0001	0.141428	0.0969486	0.22933
ENSMUSG00000045868	Gvin1	2.67422	1.74955	1.4617	3.22767	2.35111	1.63936	2.18394	1.06099	1.39529	1.63462	1.09891	1.20274	1.71918	1.35195
ENSMUSG00000026414	Tnnt2	6.5913	9.43921	6.28725	13.2013	8.23873	5.76571	8.25392	4.93129	6.06842	5.36508	5.13038	5.98177	4.9087	5.39761
ENSMUSG00000120210	NA	1.65741	1.81561	3.2699	0.964339	1.52095	3.54463	2.12881	2.05141	1.48546	3.13241	3.11945	3.28235	2.5132	2.59738
ENSMUSG00000029570	Lfng	57.4839	57.8525	56.1754	49.7475	51.6097	52.4652	54.2224	37.0264	32.079	40.7816	37.3357	29.3924	25.3037	33.6531
ENSMUSG00000086719	NA	1.65703	1.25846	2.2993	0.183564	0.328052	0.382265	1.01811	4.2023	1.92189	2.96795	1.14233	0.612597	0.489784	1.88947
ENSMUSG00000051985	Igfn1	0.0001	0.0332982	0.0001	0.0001	0.0001	0.0001	0.00563303	0.0001	0.0001	0.0001	0.0001	0.0001	0.0001	0.0001
ENSMUSG00000026411	Tmem9	100.912	106.078	102.738	91.3569	94.2801	98.1454	98.9184	120.829	113.281	108.229	96.7856	93.8	98.2527	105.196
ENSMUSG00000089093	NA	1.65239	4.44431	5.45687	7.77546	7.41285	4.85906	5.26682	2.49965	8.14485	7.80714	4.03416	6.92228	3.32062	5.45479
ENSMUSG00000110611	NA	1.65239	1.16479	1.61294	2.57401	0.63913	1.6756	1.55314	1.81012	2.04267	1.01711	2.55964	1.90967	1.83211	1.86189
ENSMUSG00002075232	NA	1.65239	3.55547	4.67733	5.18367	5.55966	5.93883	4.42789	2.49965	1.97458	5.20479	3.76523	5.76859	4.98088	4.03229
ENSMUSG00000026565	Pou2f1	12.41	14.3145	7.98158	8.99998	10.2001	9.86147	10.6279	13.3497	15.5257	13.3554	8.48133	9.93669	11.3439	11.9988
ENSMUSG00000099008	Gm17976	0.0001	0.0001	0.0001	0.0001	0.0001	0.0001	0.0001	0.0001	0.0001	0.0001	0.0001	0.0001	0.0001	0.0001
ENSMUSG00000110170	NA	1.64944	3.72658	1.82875	1.63002	2.21996	1.25309	2.05131	2.37044	3.17828	2.85758	1.2887	1.81393	1.6574	2.19439
ENSMUSG00000102890	Gm7626	0.0001	0.0001	0.0001	0.0001	0.0001	0.0001	0.0001	0.0001	0.0001	0.0001	0.0001	1.2355	0.0001	0.206001
ENSMUSG00000120579	NA	1.64937	6.48361	5.68631	1.85084	4.19772	3.1713	3.83986	5.94968	5.40105	4.86225	2.04442	2.19255	3.37829	3.97137
ENSMUSG00000103857	NA	1.6449	2.62852	1.78035	0.318811	0.705461	0.47431	1.25873	2.03093	3.55541	1.90492	0.708768	0.734783	0.826469	1.62688
ENSMUSG00000026564	Dusp27	0.205769	0.221377	0.436749	0.0001	0.0769919	0.134504	0.179249	0.129739	0.399483	0.324028	0.150742	0.287313	0.0001	0.215234
ENSMUSG00000000544	Gpa33	0.455655	1.19819	0.668763	0.285934	0.454273	0.446656	0.584912	0.89983	0.635218	0.691022	0.692158	0.848333	0.71216	0.746454
ENSMUSG00000040629	Mael	0.0001	0.0001	0.0001	0.0001	0.0001	0.0001	0.0001	0.0001	0.0001	0.0001	0.0001	0.0001	0.0001	0.0001
ENSMUSG00000040612	Ildr2	0.0001	0.0001	0.0001	0.0001	0.0001	0.0001	0.0001	0.0001	0.0001	0.0001	0.0001	0.0001	0.0001	0.0001
ENSMUSG00000105140	NA	1.64232	2.08819	2.23055	1.10075	1.56292	1.48793	1.68544	2.50324	2.09635	3.03073	1.16649	1.01646	1.35022	1.86058
ENSMUSG00000116506	NA	1.63976	0.467066	0.591661	2.67798	1.08188	1.5601	1.33641	0.76612	0.648428	0.607736	1.08333	1.31334	1.40538	0.970722
ENSMUSG00000095865	NA	1.63938	2.58684	2.26874	4.32002	5.8836	2.89252	3.26518	1.07471	1.76314	0.803344	4.48267	2.0604	4.06317	2.37457
ENSMUSG00000026563	Tada1	6.9566	7.30288	5.16213	6.81745	7.00704	7.23297	6.74651	5.81111	6.47698	6.36477	6.43104	5.34079	6.65084	6.17926
ENSMUSG00000040596	Pogk	16.4334	21.5749	13.5253	19.2275	20.6887	18.1525	18.267	16.6628	17.5897	14.6781	15.0873	20.0929	18.4476	17.0931
ENSMUSG00000108688	NA	1.63938	1.91076	1.48245	0.642945	0.919398	1.40614	1.33351	2.16999	1.102	1.36275	1.13408	0.572407	1.23549	1.26279
ENSMUSG00000090026	NA	1.63938	1.6658	1.5469	0.942939	1.53226	0.357189	1.28075	1.17115	0.408212	0.66947	1.15632	0.953944	1.09823	0.909554
ENSMUSG00000050625	Ccdc121rt1	0.0001	0.0001	0.0001	0.143724	0.0001	0.0001	0.0240373	0.0001	0.0001	0.400681	0.0001	0.0001	0.0001	0.0668635
ENSMUSG00000047369	Dnah14	0.557583	0.180488	0.30069	0.465607	0.206955	0.291825	0.333858	0.225205	0.195449	0.497432	0.282553	0.241557	0.248598	0.281799
ENSMUSG00000121042	Gm33887	0.475983	0.133665	0.136763	0.155885	0.162544	0.142073	0.201152	0.0627006	0.0186439	0.738751	0.181958	0.281817	0.124842	0.234785
ENSMUSG00000038633	Degs1	305.761	203.5	246.18	281.292	267.177	260.497	260.735	222.705	198.111	271.693	269.546	283.691	267.271	252.169
ENSMUSG00000100147	1700047M11Rik	0.0001	0.0001	0.0001	0.0001	0.0001	0.0001	0.0001	0.0001	0.043068	0.100778	0.0937404	0.0001	0.0001	0.0396477
ENSMUSG00000047539	Fbxo28	58.9438	51.3851	51.8015	60.4988	55.1775	54.6072	55.4023	51.2175	49.1443	54.2178	51.8297	56.7332	55.8583	53.1668
ENSMUSG00000038400	Pmepa1	54.0141	62.6724	57.4045	90.6381	75.2992	77.9946	69.6705	33.9219	37.8647	32.1097	55.5367	47.4888	54.0193	43.4902
ENSMUSG00000113532	NA	1.63938	4.11537	2.0625	1.02865	0.612965	1.607	1.84431	1.65335	1.95904	1.14759	0.53374	1.71702	0.549163	1.25998
ENSMUSG00000103901	NA	1.63624	1.61014	0.508436	2.21601	0.783362	0.860686	1.26914	1.31312	2.21756	1.23618	1.28617	1.42116	1.3033	1.46291
ENSMUSG00000037624	Kcnk2	0.619451	0.186059	0.584511	0.555898	0.258577	0.197766	0.400377	0.196204	0.206646	0.363067	0.112632	0.271643	0.202722	0.225486
ENSMUSG00000094786	NA	1.63443	1.53303	1.34452	1.34107	1.78614	2.71126	1.72508	2.97964	2.89208	1.71614	1.35063	2.01907	2.27394	2.20525
ENSMUSG00000121180	NA	1.63295	0.0001	0.0001	0.0001	0.0001	0.0001	0.272242	0.0001	0.0001	0.0001	0.0001	0.0001	0.0001	0.0001
ENSMUSG00000089901	NA	1.63235	3.73186	1.94938	0.624186	1.25871	2.00011	1.8661	2.19927	3.38306	2.51733	1.86813	2.43088	1.17894	2.26294
ENSMUSG00000106967	NA	1.62773	1.43286	0.977432	0.13936	1.1618	0.145144	0.914054	0.783542	0.928402	0.77692	0.0001	0.465023	0.29746	0.541908
ENSMUSG00000048164	NA	1.62748	3.12668	2.63251	15.3164	14.3413	7.29261	7.3895	1.23104	4.37572	3.17348	7.37899	8.0354	9.11068	5.55088
ENSMUSG00000064970	Gm23690	0.0001	0.0001	0.0001	0.0001	0.0001	0.0001	0.0001	0.0001	0.0001	0.0001	0.0001	0.0001	0.0001	0.0001
ENSMUSG00000004880	Lbr	150.06	139.116	113.152	137.595	140.023	132.879	135.471	123.945	141.663	131.116	118.292	126.146	134.028	129.198
ENSMUSG00000102202	NA	1.62628	1.16649	0.987374	1.5306	0.45254	0.531452	1.04912	0.896398	0.553709	0.595733	0.394053	0.132131	0.633442	0.534244
ENSMUSG00000100959	NA	1.62578	0.218732	0.95883	0.57386	0.0001	0.398492	0.629299	0.153806	0.910733	0.533524	0.198555	0.106517	0.306385	0.368253
ENSMUSG00000104642	NA	1.74278	2.54466	2.23175	2.22602	3.76963	1.9524	2.41121	0.659175	1.7851	1.43781	1.09418	1.4342	2.62674	1.5062
ENSMUSG00000089628	NA	1.6256	1.07632	1.41591	3.05981	3.36589	2.20633	2.12498	0.567566	0.896622	1.05042	1.70967	4.19083	3.89498	2.05168
ENSMUSG00000103280	NA	1.62413	0.739335	0.235856	1.05828	0.140215	0.306245	0.68401	0.472563	0.112064	0.787128	0.366107	0.0001	0.376685	0.352441
ENSMUSG00000083477	NA	1.62413	1.74738	1.76827	2.58676	1.26113	2.69418	1.94698	0.756041	2.79921	1.8365	0.976118	1.43937	1.44368	1.54182
ENSMUSG00000101400	NA	1.62235	2.71511	2.38124	1.69654	2.02176	1.41362	1.9751	5.04465	5.00811	2.64976	1.58439	3.39826	1.63017	3.21923
ENSMUSG00000101082	NA	1.62151	0.348991	0.0001	0.0001	0.0001	0.0001	0.328483	0.0001	0.0001	0.340594	0.0001	0.0001	0.325946	0.111157
ENSMUSG00000026511	Srp9	48.8442	40.4104	53.1083	54.4571	55.8084	52.2131	50.8069	45.0164	42.1939	53.6401	54.9787	62.5171	56.8948	52.5402
ENSMUSG00000103018	Gm17968	0.0001	0.0001	0.0001	0.0001	0.0001	0.0001	0.0001	0.0001	0.0001	0.0001	0.0001	0.0001	0.0001	0.0001
ENSMUSG00000091013	Vmn1r1	0.0001	0.0001	0.034875	0.0001	0.0001	0.0362261	0.0119168	0.014038	0.0001	0.0001	0.0001	0.0001	0.0001	0.00242301
ENSMUSG00000108103	NA	1.61898	1.04515	0.101937	1.01585	0.0001	0.634863	0.736147	0.81644	0.580469	1.01999	1.0541	1.58262	0.759224	0.968808
ENSMUSG00000103735	NA	1.61867	0.870802	2.6728	2.2851	0.907783	1.19005	1.59087	2.14257	2.53872	0.849846	0.395273	1.27152	1.62648	1.47074
ENSMUSG00000105356	NA	1.61697	0.695931	0.946008	0.791404	1.26952	0.317087	0.939488	0.856191	0.84059	1.39222	1.20017	1.15165	1.16986	1.10178
ENSMUSG00000104897	NA	1.61686	2.00716	0.4695	2.34107	1.67395	0.122009	1.37176	0.752654	2.22936	1.30594	0.0001	0.521125	1.74962	1.09313
ENSMUSG00000016252	Atp5e	122.471	118.627	169.707	139.962	130.802	143.256	137.471	126.683	135.762	122.494	153.916	132.907	124.253	132.669
ENSMUSG00000085581	NA	1.61647	0.695715	0.0001	0.202936	0.0001	0.0001	0.419237	0.652158	0.96588	1.13156	0.0001	0.0001	0.433212	0.530501
ENSMUSG00002076468	NA	1.61396	0.868271	0.0001	7.59464	0.0001	2.37308	2.07503	1.22081	4.33937	3.3892	1.5762	0.0001	0.0001	1.7543
ENSMUSG00000075132	Or5d43	0.0001	0.0001	0.0243883	0.0001	0.0001	0.0001	0.00414805	0.0001	0.0001	0.0001	0.0001	0.0001	0.0001	0.0001
ENSMUSG00000072066	6720489N17Rik	9.96889	11.4441	11.6127	9.50326	12.2184	13.4238	11.3619	6.54928	6.95429	7.44584	7.62793	7.23879	6.81572	7.10531
ENSMUSG00002076258	NA	1.61396	2.894	0.507707	5.56943	1.20683	0.0001	1.96534	5.69676	3.37509	3.95405	0.525466	4.50757	5.94615	4.00085
ENSMUSG00000032852	Rspo4	0.0001	0.0001	0.0001	0.0001	0.0001	0.0001	0.0001	0.0001	0.0001	0.0001	0.114435	0.0001	0.0001	0.0191559
ENSMUSG00000050023	Or5d46	0.0001	0.0001	0.0001	0.0001	0.0001	0.0001	0.0001	0.0001	0.0001	0.0001	0.0001	0.0001	0.0001	0.0001
ENSMUSG00000027304	Rtf1	71.0067	82.3232	68.3035	75.0115	87.463	84.7025	78.1351	80.4259	84.7698	78.6635	83.4885	93.7739	87.5197	84.7736
ENSMUSG00000111348	NA	1.61279	0.650755	0.380528	0.379551	0.452294	0.345908	0.636972	0.686252	0.632451	1.37592	0.393839	0.422368	0.709057	0.703315
ENSMUSG00000104607	NA	1.61108	1.20004	3.39109	2.6826	1.11201	2.18663	2.03058	1.78103	1.11075	1.82174	1.33134	1.29801	1.2453	1.43136
ENSMUSG00000000394	Gcg	0.0001	0.0001	0.0001	0.0001	0.0001	0.0001	0.0001	0.0001	0.0001	0.0976445	0.0001	0.0001	0.0001	0.0163574
ENSMUSG00000064722	Gm25857	0.0001	2.31522	0.0001	0.0001	0.0001	0.0001	0.385954	0.0001	0.0001	0.0001	0.0001	0.563534	0.0001	0.0940056
ENSMUSG00000056995	Or4p7	0.0001	0.0001	0.0001	0.0001	0.0001	0.0001	0.0001	0.0001	0.0001	0.0001	0.0001	0.0001	0.0001	0.0001
ENSMUSG00000016257	Prelid3b	153.754	123.996	149.34	177.329	180.734	182.572	161.287	147.99	139.607	151.725	185.499	187.569	183.25	165.94
ENSMUSG00000027296	Itpka	5.72585	10.103	5.25877	2.08379	3.42513	2.69418	4.88178	6.46759	9.57928	3.84779	2.98238	1.11953	3.06857	4.51086
ENSMUSG00000014873	Surf2	29.4446	27.0128	29.4743	31.2193	32.7506	32.1964	30.3497	28.9562	26.1707	30.0187	34.7811	40.0312	33.6584	32.2694
ENSMUSG00000027460	Angpt4	0.1487	0.479732	0.280534	0.0001	0.0001	0.0583659	0.161255	0.382259	0.159919	0.0937176	0.0001	0.0623552	0.0896901	0.13134
ENSMUSG00000083220	NA	1.61093	0.890057	1.60221	4.6302	8.78937	3.45685	3.4966	1.05386	1.17067	1.55432	3.18888	2.37119	4.54967	2.31477
ENSMUSG00000075127	Or4p18	0.0001	0.0001	0.0001	0.0001	0.0001	0.0001	0.0001	0.0001	0.0001	0.0001	0.0001	0.0001	0.0001	0.0001
ENSMUSG00000112639	NA	1.60758	1.8983	2.73773	2.5462	1.80303	2.15232	2.12419	1.36426	1.47594	1.64678	3.13983	2.58712	2.83661	2.17509
ENSMUSG00000088491	Mir1953	0.0001	1.67791	0.0001	8.0725	0.874638	0.0001	1.77089	0.589882	2.79544	2.45625	0.761586	1.63342	0.0001	1.37278
ENSMUSG00002076650	NA	1.60649	0.0001	0.0001	0.0001	0.0001	0.0001	0.267832	0.0001	0.0001	0.0001	0.0001	0.0001	0.0001	0.0001
ENSMUSG00000050600	Zfp831	0.0001	0.0001	0.0001	0.0001	0.0001	0.0001	0.0001	0.0001	0.0001	0.0001	0.0001	0.0001	0.0001	0.0001
ENSMUSG00000081836	Or4p19	0.0001	0.0001	0.0001	0.0001	0.0001	0.0001	0.0001	0.0001	0.0001	0.0001	0.0001	0.0001	0.0001	0.0001
ENSMUSG00000075125	Or4p20	0.0001	0.0001	0.0001	0.0001	0.0001	0.0001	0.0001	0.0001	0.0001	0.0001	0.0001	0.0001	0.0001	0.0001
ENSMUSG00000090097	Or4p21	0.0001	0.0001	0.0001	0.0001	0.0001	0.0001	0.0001	0.0001	0.0001	0.0001	0.0001	0.0001	0.0001	0.0001
ENSMUSG00000014867	Surf4	302.712	261.854	289.028	281.019	249.372	251.742	272.621	289.027	264.159	291.33	238.845	258.832	242.666	264.143
ENSMUSG00000049372	Or4c31	0.0001	0.0001	0.0001	0.0001	0.0001	0.0001	0.0001	0.0001	0.0001	0.0001	0.0001	0.0001	0.0001	0.0001
ENSMUSG00000027459	Fam110a	35.4371	48.4446	39.0159	36.8441	31.2112	31.6549	37.1013	39.6	38.2704	36.3504	33.6252	25.4243	34.5338	34.634
ENSMUSG00000051424	Or4p22	0.0001	0.0001	0.0001	0.0001	0.0001	0.0001	0.0001	0.0001	0.0001	0.0001	0.0001	0.0001	0.0001	0.0001
ENSMUSG00000108042	NA	1.60587	0.719949	0.732439	1.36026	1.02068	0.839596	1.04647	0.485937	1.43927	1.26464	0.418286	0.869044	1.64051	1.01962
ENSMUSG00000050530	Fam171a1	81.7851	92.2275	83.5248	50.742	53.1451	58.6226	70.0079	97.714	89.3459	87.498	57.8247	48.4827	52.1806	72.1743
ENSMUSG00000082882	Or4c100	0.0001	0.0001	0.0001	0.0001	0.0001	0.0001	0.0001	0.0001	0.0001	0.0001	0.0001	0.0001	0.0001	0.0001
ENSMUSG00000068810	Or4ac1-ps1	0.0001	0.0001	0.0001	0.0001	0.0001	0.0001	0.0001	0.0001	0.0001	0.0001	0.0001	0.0001	0.0001	0.0001
ENSMUSG00000049897	Stkld1	1.23536	0.68164	0.478283	0.745342	0.390868	0.465815	0.666218	0.790694	0.227197	0.73175	0.525946	0.796262	0.763926	0.639296
ENSMUSG00000027463	Slc52a3	7.22312	8.01413	6.50799	6.23163	6.5261	5.60537	6.68473	7.03806	4.78788	7.18924	4.72726	7.06613	6.24993	6.17642
ENSMUSG00000103847	NA	1.60464	0.575535	1.00944	1.51023	2.99948	1.3108	1.50169	1.82058	0.719132	1.12327	0.914177	1.40054	0.0001	0.996301
ENSMUSG00000060257	Scrt2	0.0001	0.0001	0.0001	0.0001	0.0001	0.0001	0.0001	0.0001	0.0001	0.0001	0.0001	0.0001	0.0001	0.0001
ENSMUSG00000032802	Srxn1	42.4253	31.2155	42.5629	31.7997	37.4818	40.5259	37.6685	42.1601	33.5905	43.3578	37.1547	30.0785	36.7201	37.1769
ENSMUSG00000068079	Tcf15	0.0001	0.0001	0.0001	0.0001	0.0001	0.0001	0.0001	0.0001	0.127031	0.0001	0.0001	0.0001	0.0001	0.0212552
ENSMUSG00000081087	Rps15a-ps7	12.5693	9.90434	14.1988	15.3287	21.8412	14.577	14.7366	8.97171	21.4197	10.7813	9.85474	9.27088	14.053	12.3919
ENSMUSG00000075119	Or4a27	0.0001	0.0001	0.0001	0.0001	0.0001	0.0001	0.0001	0.0001	0.0001	0.0001	0.0001	0.0001	0.0001	0.0001
ENSMUSG00000052406	Rexo4	66.1178	70.9113	66.733	74.7124	80.0869	78.9668	72.9214	67.699	70.7224	72.8857	87.7783	97.0165	89.4774	80.9299
ENSMUSG00000026643	Nmt2	55.2227	63.5249	52.0875	56.6957	66.1992	61.7169	59.2412	65.085	64.8811	58.8173	60.7326	66.3194	66.2105	63.6743
ENSMUSG00000075117	Or4p23	0.0001	0.0001	0.0001	0.0001	0.0001	0.0001	0.0001	0.0001	0.0001	0.0001	0.0001	0.0001	0.0001	0.0001
ENSMUSG00000075837	Gm22005	0.0001	0.0001	0.0001	1.85295	0.0001	0.0001	0.308909	0.0001	0.882316	0.0001	0.0001	0.0001	0.494646	0.22956
ENSMUSG00000049950	Rpp38	34.0322	34.4653	38.4593	42.9989	49.9721	47.1348	41.1771	33.1971	37.2462	38.6007	42.0163	56.1515	55.1425	43.7257
ENSMUSG00000089892	Or4c104	0.0001	0.0001	0.0001	0.0001	0.0001	0.0001	0.0001	0.0001	0.0001	0.0001	0.0001	0.0001	0.0001	0.0001
ENSMUSG00000075115	Or4a67	0.0001	0.0001	0.0001	0.0001	0.0001	0.0001	0.0001	0.0001	0.0001	0.0001	0.0001	0.0001	0.0001	0.0001
ENSMUSG00000026644	Acbd7	0.519921	4.47427	3.92407	0.244718	3.78976	3.56698	2.75329	3.3422	1.16482	2.18334	1.26924	2.45009	1.95884	2.06142
ENSMUSG00000059023	Or4c11b	0.0001	0.0001	0.0001	0.0001	0.0001	0.0001	0.0001	0.0001	0.0001	0.0001	0.0001	0.0001	0.0001	0.0001
ENSMUSG00000064084	Or4c105	0.0001	0.0001	0.0001	0.0001	0.0001	0.0001	0.0001	0.0001	0.0001	0.0001	0.0001	0.0001	0.0001	0.0001
ENSMUSG00000057447	Or4c11c	0.0001	0.0001	0.0001	0.0001	0.0001	0.0001	0.0001	0.0001	0.0001	0.0001	0.0001	0.0001	0.0001	0.0001
ENSMUSG00000061798	Or4c106	0.0001	0.0001	0.0001	0.0001	0.0001	0.0001	0.0001	0.0001	0.0001	0.0001	0.0001	0.0001	0.0001	0.0001
ENSMUSG00000062757	Or4c11	0.0001	0.0001	0.0001	0.0001	0.0001	0.0001	0.0001	0.0001	0.0001	0.0001	0.0001	0.0001	0.0001	0.0001
ENSMUSG00000026645	Olah	0.0001	0.0001	0.0741319	0.0001	0.0001	0.0001	0.0124387	0.059445	0.140736	0.0001	0.0001	0.0001	0.0789366	0.0465696
ENSMUSG00000014852	Adamts13	0.0282812	0.0001	0.0133957	0.0266231	0.0317077	0.0415368	0.0236074	0.0001	0.0001	0.0001	0.0001	0.0443739	0.0284172	0.0121985
ENSMUSG00000075114	Or4p8	0.0001	0.0001	0.0001	0.0001	0.0001	0.0001	0.0001	0.0001	0.0001	0.0001	0.0001	0.0001	0.0001	0.0001
ENSMUSG00000097439	NA	1.60272	2.68227	1.51231	0.55076	1.0843	1.02248	1.40914	1.73183	2.39402	1.92324	0.770239	1.30562	1.04811	1.52884
ENSMUSG00000075113	Or4c29	0.0001	0.0001	0.0001	0.0001	0.0001	0.0001	0.0001	0.0001	0.0001	0.0001	0.0001	0.0001	0.0001	0.0001
ENSMUSG00000074698	Csnk2a1	94.0261	104.785	83.2719	105.575	102.461	108.29	99.7348	106.462	108.346	88.1708	115.191	119.283	108.723	107.696
ENSMUSG00000075112	Or4c15	0.0001	0.0001	0.0001	0.0001	0.0001	0.0001	0.0001	0.0001	0.0001	0.0001	0.0001	0.0001	0.0001	0.0001
ENSMUSG00000048226	Or4c107	0.0001	0.0001	0.0001	0.0001	0.0001	0.0001	0.0001	0.0001	0.0343114	0.0001	0.0001	0.0001	0.0001	0.00580189
ENSMUSG00000075111	Or4c108	0.0001	0.0001	0.0001	0.0001	0.0001	0.0001	0.0001	0.0001	0.0001	0.0001	0.0001	0.0001	0.0001	0.0001
ENSMUSG00000026650	Meig1	0.314965	0.406612	0.0001	0.0001	0.141359	0.123558	0.164449	0.238261	0.225858	0.264585	0.123099	0.132011	0.0001	0.163986
ENSMUSG00000075110	Or4c109	0.0001	0.0001	0.0001	0.0001	0.0001	0.0001	0.0001	0.0001	0.0001	0.0001	0.0001	0.0001	0.0001	0.0001
ENSMUSG00000027465	Tbc1d20	83.6715	83.8457	74.948	95.4251	85.9514	86.7647	85.1011	87.5516	86.8899	83.8717	88.5379	89.2201	89.0739	87.5242
ENSMUSG00000100016	Or4c110	0.0001	0.0001	0.0001	0.0001	0.0001	0.0001	0.0001	0.0001	0.0001	0.0001	0.0001	0.0001	0.0001	0.0001
ENSMUSG00000075107	Or4c111	0.0001	0.0001	0.0001	0.0001	0.0001	0.0001	0.0001	0.0001	0.0001	0.0001	0.0001	0.0001	0.0001	0.0001
ENSMUSG00000101391	Or4c112	0.0001	0.0001	0.0001	0.0001	0.0001	0.0001	0.0001	0.0001	0.0001	0.0001	0.0001	0.0001	0.0656059	0.0110176
ENSMUSG00000000392	Fap	0.0736388	0.0001	0.0926203	0.034706	0.0001	0.0241288	0.037549	0.0001	0.131918	0.0001	0.036009	0.0001	0.0493624	0.0362649
ENSMUSG00000015488	Cacfd1	44.1546	50.4169	36.6127	37.2562	38.6102	39.3832	41.0723	45.4219	45.5108	40.9744	34.6155	36.2254	37.5178	40.0443
ENSMUSG00000075105	Or4c113	0.0001	0.0001	0.0001	0.0001	0.0001	0.0001	0.0001	0.0001	0.0001	0.0001	0.0001	0.0001	0.0001	0.0001
ENSMUSG00000027297	Ltk	25.063	43.6053	29.0786	16.5919	20.6822	22.7888	26.3016	28.5238	33.4864	24.1468	16.3869	16.0979	15.5411	22.3638
ENSMUSG00000075104	Or4c114	0.0001	0.0001	0.0001	0.0001	0.0001	0.0001	0.0001	0.0001	0.0001	0.0001	0.0001	0.0001	0.0001	0.0001
ENSMUSG00000101480	Or4c115	0.0001	0.0001	0.0001	0.0001	0.0001	0.0001	0.0001	0.0001	0.0001	0.0001	0.0001	0.0001	0.0001	0.0001
ENSMUSG00000027466	Rbck1	88.476	99.0365	88.5087	78.1174	66.6689	67.3898	81.3662	78.6733	85.2851	80.9268	56.7691	60.7561	66.1544	71.4275
ENSMUSG00000075102	Or4c116	0.0001	0.0001	0.0001	0.0001	0.0001	0.0001	0.0001	0.0001	0.0001	0.0001	0.0001	0.0001	0.0001	0.0001
ENSMUSG00000032715	Trib3	60.8728	154.244	78.177	44.29	43.0743	52.8198	72.2464	101.054	118.802	54.6922	43.1192	37.59	39.7714	65.8382
ENSMUSG00000068062	Gm14164	0.0348154	0.2242	0.0001	0.0001	0.0001	0.0001	0.0432359	0.0263584	0.093441	0.0001	0.0001	0.0001	0.0001	0.0200332
ENSMUSG00000081434	Gm14165	153.08	106.426	150.634	134.4	127.87	119.33	131.957	117.939	130.664	157.366	134.833	113.376	118.733	128.818
ENSMUSG00000075101	Or4c117	0.0001	0.0001	0.0001	0.0001	0.0001	0.0001	0.0001	0.0001	0.0001	0.0001	0.0001	0.0001	0.0001	0.0001
ENSMUSG00000059361	Nrsn2	0.0001	0.0514146	0.0001	0.0001	0.107088	0.0001	0.0264838	0.216556	0.299326	0.0001	0.0001	0.0001	0.0001	0.086047
ENSMUSG00000036067	Slc2a6	1.70745	1.23246	2.03938	0.712014	0.824252	0.783949	1.21658	2.256	1.8596	2.40551	0.970989	1.58459	1.1945	1.71186
ENSMUSG00000051817	Sox12	42.6071	54.0228	45.5561	23.2916	27.6868	32.0498	37.5357	45.2177	45.9105	39.1084	24.0164	20.0928	24.6635	33.1682
ENSMUSG00000074682	Zcchc3	21.1825	21.0893	21.5005	17.9171	17.9579	18.3734	19.6701	17.9866	18.5396	21.6251	15.9452	14.9009	14.9765	17.329
ENSMUSG00000083335	Gm13397	0.0001	0.0851373	0.07468	0.297654	0.0001	0.0001	0.0762952	0.0001	0.0001	0.166081	0.0001	0.165665	0.0795203	0.0685944
ENSMUSG00000087364	Gm13398	0.0490222	0.052735	0.138587	0.0001	0.0001	0.0001	0.0401074	0.203624	0.219332	0.0514681	0.0478774	0.0001	0.0984165	0.10347
ENSMUSG00000009214	Mymk	0.0001	0.0001	0.0001	0.0001	0.103123	0.0001	0.0172705	0.0001	0.0001	0.0001	0.0001	0.0001	0.0001	0.0001
ENSMUSG00000032680	6820408C15Rik	1.00978	0.41791	1.13604	0.657982	0.784101	1.33244	0.889708	0.528825	0.348148	1.26414	0.720678	0.854236	0.780525	0.749425
ENSMUSG00000088139	Gm27343	27.5383	13.0364	25.9847	17.6243	23.4738	22.6752	21.7221	11.6647	21.7194	10.4095	24.7424	9.22968	24.3506	17.0194
ENSMUSG00000087314	NA	1.59931	2.18993	1.05182	0.957903	0.924105	1.18769	1.31846	1.75956	2.12832	2.18811	1.18327	1.57354	1.12008	1.65882
ENSMUSG00000074681	Defb23	0.444947	0.239404	0.629727	0.0001	0.249567	0.0001	0.260641	0.336578	0.0001	0.0001	0.0001	0.233058	0.223597	0.132256
ENSMUSG00000082689	Gm14156	0.0001	0.0001	0.0001	0.0001	0.0001	0.0001	0.0001	0.0001	0.0001	0.0001	0.0001	0.150582	0.0001	0.0251804
ENSMUSG00000049560	Defb20	0.0001	0.0001	0.0001	0.0001	0.0001	0.0001	0.0001	0.0001	0.0001	0.0001	0.0001	0.0001	0.0001	0.0001
ENSMUSG00000026896	Ifih1	10.1057	11.3755	9.61578	12.8867	12.6118	13.6635	11.7098	11.1668	12.6755	9.29014	12.1435	11.8127	11.4269	11.4193
ENSMUSG00000027468	Defb22	0.0001	0.0001	0.208639	0.0001	0.0001	0.0001	0.0348565	0.0001	0.0001	0.0001	0.0001	0.0001	0.0001	0.0001
ENSMUSG00000074680	Defb26	0.123801	0.0001	0.0001	0.46579	0.0001	0.48513	0.17917	0.0001	0.665301	0.0001	0.241712	0.259219	0.0001	0.194422
ENSMUSG00000074679	Defb28	0.0001	0.0001	0.0001	0.0001	0.0001	0.0001	0.0001	0.0001	0.0001	0.0001	0.0001	0.0001	0.35139	0.0586483
ENSMUSG00000044249	Defb29	0.150308	0.0001	0.283569	0.565581	0.0001	0.0001	0.166626	0.227332	0.0001	0.0001	0.0001	0.0001	0.0001	0.037972
ENSMUSG00000110740	NA	1.59909	1.0323	1.50888	0.903045	0.358781	0.627062	1.00486	0.483885	0.0001	1.34325	0.937044	0.335044	0.0001	0.51657
ENSMUSG00000036040	Adamtsl2	0.0001	0.0001	0.0001	0.0164426	0.0001	0.0001	0.00282376	0.0001	0.0156627	0.0001	0.0001	0.0001	0.0001	0.00269378
ENSMUSG00000030089	Slc41a3	2.19331	4.07821	3.82415	2.53544	2.24608	2.33694	2.86902	2.3262	1.98713	1.80234	1.72293	1.29846	1.62899	1.79434
ENSMUSG00000056544	Defb21	0.0001	0.0001	0.0001	0.0001	0.0001	0.0001	0.0001	0.0001	0.0001	0.0001	0.0001	0.0001	0.0001	0.0001
ENSMUSG00000009216	Fam163b	0.0001	0.0001	0.0001	0.0001	0.0001	0.0001	0.0001	0.0001	0.0001	0.0001	0.0001	0.0001	0.0001	0.0001
ENSMUSG00000050645	Defb19	0.0001	0.0001	0.0001	0.0001	0.0001	0.0001	0.0001	0.0001	0.0001	0.0001	0.0001	0.0001	0.0001	0.0001
ENSMUSG00000026893	Gca	28.296	26.4792	23.3767	30.9419	43.609	42.0246	32.4545	29.1325	31.2533	33.323	39.4428	38.7615	37.8213	34.9557
ENSMUSG00000110569	NA	2.54341	1.75917	4.45694	3.16317	4.68643	3.73972	3.39147	1.78643	0.977004	2.28908	2.4839	2.85414	2.37314	2.12728
ENSMUSG00000085008	Dbhos	0.0001	0.0001	0.0163889	0.0001	0.0001	0.0001	0.00281481	0.0001	0.0001	0.0363516	0.0001	0.0001	0.034792	0.0119239
ENSMUSG00000075092	Or4c124	0.0001	0.0001	0.0001	0.0001	0.0001	0.0001	0.0001	0.0001	0.0001	0.0001	0.0001	0.0001	0.0001	0.0001
ENSMUSG00000081817	Gm13590	0.0875007	0.564302	0.16504	0.0823582	0.0981275	0.128611	0.187657	0.165373	0.470097	0.0001	0.597588	0.18318	0.175745	0.265347
ENSMUSG00000062124	Defb45	0.0001	0.0001	0.0001	0.0001	0.0001	0.0001	0.0001	0.0001	0.0001	0.0001	0.0001	0.0001	0.0001	0.0001
ENSMUSG00000044863	Defb36	0.0001	0.319171	0.0001	0.0001	0.0001	0.0001	0.0532786	0.0001	0.0001	0.0001	0.0001	0.0001	0.0001	0.0001
ENSMUSG00000059658	NA	1.59541	0.858292	0.0001	5.44285	5.14429	2.3458	2.56446	0.603441	1.4299	1.04702	3.11607	2.29755	1.60311	1.68285
ENSMUSG00000075091	Or4c125	0.0001	0.0001	0.0001	0.0001	0.0001	0.0001	0.0001	0.0001	0.0001	0.0001	0.0001	0.0001	0.0001	0.0001
ENSMUSG00000074678	Defb25	0.0001	0.0001	0.0001	0.0001	0.0001	0.0001	0.0001	0.0001	0.0001	0.0001	0.0001	0.0001	0.0001	0.0001
ENSMUSG00000075090	Or4a15	0.0001	0.0001	0.0001	0.0001	0.0001	0.0001	0.0001	0.0001	0.0001	0.0001	0.0001	0.0001	0.0001	0.0001
ENSMUSG00000068964	NA	1.59541	0.0001	0.0001	1.95198	2.86295	2.18942	1.43333	0.0001	0.0001	0.167607	0.311697	1.67097	1.28251	0.572164
ENSMUSG00000000359	Rem1	0.0001	0.0001	0.0001	0.0001	0.0001	0.0001	0.0001	0.0001	0.0001	0.0676934	0.0001	0.0001	0.0001	0.0113656
ENSMUSG00000000889	Dbh	0.0001	0.0001	0.0001	0.0001	0.0001	0.0001	0.0001	0.0001	0.0001	0.0001	0.0001	0.0001	0.0001	0.0001
ENSMUSG00000115276	NA	1.59371	1.45547	0.769439	0.854663	1.10162	1.19895	1.16231	1.4718	1.6941	2.14035	0.579195	1.55274	1.17314	1.43522
ENSMUSG00000026648	Dclre1c	7.65036	7.32532	5.58808	7.20725	7.57796	6.29442	6.94056	7.47703	7.31063	7.70434	7.0785	8.0049	7.73219	7.55126
ENSMUSG00000111517	Or4a39	0.0001	0.0001	0.0001	0.0001	0.0001	0.0001	0.0001	0.0001	0.0001	0.0001	0.0001	0.0001	0.0001	0.0001
ENSMUSG00000059742	Kcnh7	1.37654	1.08871	1.05805	0.70359	0.838452	0.978529	1.00731	0.910223	1.23782	0.828011	0.965986	1.17441	1.10382	1.03671
ENSMUSG00000077546	Gm22020	0.0001	0.0001	0.0001	0.0001	0.0001	0.0001	0.0001	0.0001	0.0001	0.0001	0.0001	0.0001	0.0001	0.0001
ENSMUSG00000081865	NA	1.59252	1.53303	0.949104	5.44285	6.20425	6.16182	3.64726	1.58496	1.35219	1.40813	4.50188	3.7747	6.2321	3.14233
ENSMUSG00000120767	NA	1.58932	0.190081	0.0001	0.0001	0.396201	0.0001	0.362651	0.0001	0.31662	0.0001	0.689894	0.369988	0.354965	0.288611
ENSMUSG00000075088	Or4a2	0.0001	0.0001	0.0001	0.0001	0.0001	0.0001	0.0001	0.0001	0.0001	0.0001	0.0001	0.0001	0.0001	0.0001
ENSMUSG00001118663	Gm23503	0.0001	0.0001	0.0001	0.0001	0.0001	0.0001	0.0001	0.0001	0.0001	0.0001	0.0001	0.0001	0.0001	0.0001
ENSMUSG00000111174	Or4a68	0.0001	0.0001	0.0001	0.0001	0.0001	0.0001	0.0001	0.0001	0.0001	0.0001	0.0001	0.0001	0.0001	0.0001
ENSMUSG00000075086	Or4a69	0.0001	0.0001	0.0001	0.0001	0.0001	0.0001	0.0001	0.0001	0.0001	0.0001	0.0001	0.0001	0.0001	0.0001
ENSMUSG00000075085	Or4a70	0.0001	0.0001	0.0001	0.0001	0.0001	0.0001	0.0001	0.0001	0.0001	0.0001	0.0001	0.0001	0.0001	0.0001
ENSMUSG00000075324	Fign	0.0001	0.0001	0.0001	0.0001	0.0001	0.0001	0.0001	0.0001	0.0001	0.0001	0.0001	0.0001	0.0001	0.0001
ENSMUSG00000120322	NA	1.58712	1.08667	1.49759	0.67903	0.0001	0.141525	0.832006	0.654869	0.775937	0.0001	0.140999	0.906748	0.0001	0.413125
ENSMUSG00000075084	Or4a71	0.0001	0.0001	0.0001	0.0001	0.0001	0.0001	0.0001	0.0001	0.0001	0.0001	0.0001	0.0001	0.0001	0.0001
ENSMUSG00000111029	Or4ae1-ps1	0.0001	0.0001	0.0001	0.0001	0.0001	0.0001	0.0001	0.0001	0.0001	0.0001	0.0001	0.0001	0.0001	0.0001
ENSMUSG00000120954	NA	1.58696	2.8317	0.657469	0.364367	1.47603	0.417434	1.22233	3.36676	2.60173	2.68227	1.51203	1.13514	0.777914	2.01264
ENSMUSG00000081065	Gm13576	0.0001	0.0001	0.0001	0.0001	0.0001	0.0001	0.0001	0.0001	0.0001	0.0001	0.0001	0.0001	0.0001	0.0001
ENSMUSG00000026646	Suv39h2	21.9991	20.8244	18.9763	23.0448	26.2624	25.3747	22.747	17.6874	20.2809	21.6946	24.1123	24.8046	25.1886	22.2947
ENSMUSG00000108053	NA	1.58686	2.93433	1.61432	2.14687	1.7798	1.4097	1.91198	1.9692	3.17769	1.87446	1.25918	1.55815	1.49487	1.88892
ENSMUSG00000120789	NA	11.747	11.6769	11.1446	11.1159	13.0321	14.3937	12.185	12.2173	9.0978	5.89907	6.35959	4.81443	7.63394	7.67036
ENSMUSG00000111456	Or4a72	0.0001	0.0001	0.0001	0.0001	0.0001	0.0001	0.0001	0.0001	0.0001	0.0001	0.0001	0.0001	0.0001	0.0001
ENSMUSG00000111715	Or4a73	0.0001	0.0001	0.0001	0.0001	0.0001	0.0001	0.0001	0.0001	0.0001	0.0001	0.0001	0.0001	0.0001	0.0001
ENSMUSG00000075081	Or4a74	0.0001	0.0001	0.0001	0.0001	0.0001	0.0001	0.0001	0.0001	0.0001	0.0001	0.0001	0.0001	0.0001	0.0001
ENSMUSG00000111239	Or4a75	0.0001	0.0001	0.0001	0.0001	0.0001	0.0001	0.0001	0.0001	0.0001	0.0001	0.0001	0.0001	0.0001	0.0001
ENSMUSG00000075079	Or4a76	0.0001	0.0001	0.0001	0.0001	0.0001	0.0001	0.0001	0.0001	0.0001	0.0001	0.0001	0.0001	0.0001	0.0001
ENSMUSG00000075078	Or4a77	0.0001	0.0001	0.0001	0.0001	0.0001	0.0001	0.0001	0.0001	0.0001	0.0001	0.0001	0.0001	0.0001	0.0001
ENSMUSG00000009614	Sardh	6.29839	13.1266	6.56992	4.88174	4.68561	5.33494	6.81619	6.96728	8.58758	3.51461	4.54154	3.59946	4.33903	5.25825
ENSMUSG00000120980	NA	1.5863	1.42225	3.24298	0.497723	0.88963	1.29582	1.48912	3.99939	3.79111	1.38802	0.77464	0.830762	1.32831	2.0187
ENSMUSG00000111567	Or4a78	0.0001	0.0001	0.0001	0.0001	0.0001	0.0001	0.0001	0.0001	0.0001	0.0001	0.0001	0.0001	0.0001	0.0001
ENSMUSG00000109865	Hspa14	83.0805	93.7104	89.0301	97.1084	100.664	95.9936	93.2645	87.243	87.4918	80.3015	98.8938	108.066	95.5472	92.9239
ENSMUSG00000110819	Or4a79	0.0001	0.0001	0.0001	0.0001	0.0001	0.0001	0.0001	0.0001	0.0001	0.0001	0.0001	0.0001	0.0001	0.0001
ENSMUSG00000075075	Or4a80	0.0001	0.0001	0.0001	0.0001	0.0001	0.0001	0.0001	0.0001	0.0001	0.0001	0.0001	0.0001	0.0001	0.0001
ENSMUSG00000026888	Grb14	0.425073	0.519674	0.45578	0.418249	0.281753	0.265196	0.394287	0.686825	0.493515	0.405755	0.320804	0.32381	0.194202	0.404152
ENSMUSG00000051396	Hspa14	19.1092	15.6128	15.5156	20.5391	16.8489	14.8508	17.0794	16.9174	14.5941	22.998	21.1565	22.9737	20.8857	19.9209
ENSMUSG00000075074	Or4a81	0.0001	0.0001	0.0001	0.0001	0.0001	0.0001	0.0001	0.0001	0.0001	0.0001	0.0001	0.0001	0.0001	0.0001
ENSMUSG00000045148	Or4c12b	0.0001	0.0001	0.0001	0.0001	0.0001	0.0001	0.0001	0.0001	0.0001	0.0001	0.0001	0.0001	0.0001	0.0001
ENSMUSG00000039496	Cdnf	0.981595	1.92007	1.30509	2.14151	1.70139	1.0934	1.52384	1.603	1.09968	1.54595	1.2854	1.93925	1.65876	1.52201
ENSMUSG00002076527	NA	1.58242	0.486502	0.0001	0.0001	0.25363	0.886425	0.534863	0.171079	1.21566	0.0001	0.220857	0.0001	1.59006	0.532976
ENSMUSG00000096006	NA	1.58208	1.13479	2.78654	4.02013	4.73164	3.82524	3.0134	0.79783	1.79604	2.27023	4.32599	3.59006	4.45101	2.87186
ENSMUSG00000075073	Or4a47	0.0001	0.0001	0.0001	0.0001	0.0001	0.0001	0.0001	0.0001	0.0001	0.0001	0.0001	0.0001	0.0001	0.0001
ENSMUSG00000075072	Or4c58	0.0001	0.0001	0.0001	0.0001	0.0001	0.0001	0.0001	0.0001	0.0001	0.0001	0.0001	0.0001	0.0001	0.0001
ENSMUSG00000049057	Or4c10b	0.0001	0.0001	0.0001	0.0001	0.0001	0.0001	0.0001	0.0001	0.0001	0.0001	0.0001	0.0001	0.0001	0.0001
ENSMUSG00000049149	Or4c10	0.0001	0.0001	0.0001	0.0001	0.0001	0.0001	0.0001	0.0001	0.0001	0.0001	0.0001	0.0001	0.0001	0.0001
ENSMUSG00000068806	Or4c12	0.0001	0.0001	0.0001	0.0001	0.0001	0.0001	0.0001	0.0001	0.0001	0.0001	0.0001	0.0001	0.0001	0.0001
ENSMUSG00000026655	Fam107b	103.589	91.7892	86.9454	111.405	99.3915	93.3092	97.7383	112.426	110.456	104.005	99.5685	109.15	104.621	106.705
ENSMUSG00000085491	NA	1.58178	0.425529	0.559769	0.0001	0.0001	0.387709	0.492498	0.0001	1.06328	0.415289	0.386267	0.414248	0.794755	0.512324
ENSMUSG00000081070	Gm13181	0.129934	0.209631	0.367628	1.58863	1.01944	1.40006	0.785887	0.638433	0.232827	0.0001	1.14126	0.136083	1.3047	0.575568
ENSMUSG00000073809	NA	1.57729	0.377184	1.65367	1.31956	0.0001	0.343663	0.878576	0.132652	0.314222	0.552113	0.171242	0.0001	0.528365	0.283116
ENSMUSG00000120351	NA	1.57729	0.84854	1.70091	0.954349	2.02176	0.552254	1.27585	0.511372	1.91849	1.65614	0.33016	0.354075	0.339699	0.851656
ENSMUSG00000114981	NA	1.57729	1.84453	2.7177	1.29087	0.615387	1.88223	1.65467	1.60801	2.33553	2.01615	3.08066	1.43652	1.92942	2.06771
ENSMUSG00000042894	Or4c35	0.0001	0.0001	0.0001	0.0001	0.0001	0.0001	0.0001	0.0001	0.0001	0.0001	0.0001	0.0001	0.0001	0.0001
ENSMUSG00000009621	Vav2	36.1182	42.7031	33.3136	30.3473	30.0418	31.6469	34.0285	39.3206	39.2337	35.5952	27.8931	26.3509	29.2236	32.9362
ENSMUSG00000117275	NA	1.57729	6.78762	4.46473	0.593855	1.76905	3.71058	3.15052	2.38604	6.78515	4.3058	7.70149	4.62538	3.80361	4.93458
ENSMUSG00002075991	NA	1.57729	0.0001	0.0001	0.0001	0.0001	1.03079	0.434746	0.0001	0.0001	0.0001	0.0001	0.550728	0.528365	0.179916
ENSMUSG00000034032	Rpap1	37.8354	50.079	39.3816	32.2728	34.9526	36.104	38.4376	45.3717	52.3083	43.9655	34.9994	35.0382	40.708	42.0652
ENSMUSG00000019188	H13	59.632	75.9823	68.6286	54.1385	66.5584	59.0897	64.0049	66.4997	70.4014	64.5163	61.3491	64.6653	60.9401	64.7287
ENSMUSG00000065164	Gm23814	0.0001	0.0001	0.642073	1.28075	0.0001	0.0001	0.320537	0.0001	0.0001	0.0001	0.0001	0.0001	0.0001	0.0001
ENSMUSG00000042814	Mcts2	40.4812	35.776	38.6283	47.4093	40.7946	42.516	40.9342	39.4832	50.3982	48.2577	44.6614	47.7381	41.3646	45.3172
ENSMUSG00000042745	Id1	80.3441	58.8935	77.618	285.632	212.701	197.157	152.058	59.2331	59.0329	86.5595	214.301	203.136	171.442	132.284
ENSMUSG00000081239	NA	1.57371	1.69313	1.48494	15.6989	13.9431	7.40423	6.96634	1.90452	3.667	2.97421	4.61046	4.28526	7.58987	4.17189
ENSMUSG00000009876	Cox4i2	1.14496	0.947596	0.664884	0.663177	0.987839	0.25908	0.777923	1.53219	0.0790292	0.924792	1.20418	1.75261	1.41596	1.15146
ENSMUSG00000114110	NA	1.57133	0.0001	1.48269	0.985957	1.17495	1.0269	1.04032	0.0001	0.0001	1.64989	5.11499	1.64575	2.10519	1.75267
ENSMUSG00000007659	Bcl2l1	115.08	110.041	110.587	141.023	129.429	118.236	120.733	106.813	96.563	113.398	120.737	116.537	120.623	112.445
ENSMUSG00000027525	Phactr3	0.0434252	0.0001	0.0001	0.0001	0.0001	0.0001	0.00732087	0.0001	0.0777604	0.0001	0.0001	0.0001	0.0001	0.0130434
ENSMUSG00000089859	Or4x15	0.0001	0.0001	0.0001	0.0280116	0.0001	0.0001	0.00475193	0.0001	0.0001	0.0001	0.0001	0.0001	0.0001	0.0001
ENSMUSG00000120833	NA	1.57079	1.07549	1.75166	1.07521	2.24223	1.11986	1.47254	0.324116	0.128076	1.34947	1.25514	1.19653	1.00446	0.876297
ENSMUSG00000027298	Tyro3	25.5506	37.1026	24.2994	18.7679	19.8541	20.7545	24.3882	30.4037	31.4294	19.0218	15.2538	13.6853	17.686	21.2467
ENSMUSG00000000247	Lhx2	3.99674	6.73045	5.51525	5.70923	5.47487	5.32693	5.45891	2.99922	3.39803	3.31746	3.48668	3.87167	3.5557	3.43813
ENSMUSG00000060445	Sycp2	0.0698799	0.100201	0.0001	0.0001	0.0001	0.0001	0.0284135	0.0352873	0.0001	0.0001	0.0001	0.0244616	0.0001	0.0100248
ENSMUSG00000049999	Ppp1r3d	0.339965	0.548586	0.160446	0.679819	0.33364	0.374896	0.406225	0.257171	0.114326	0.401564	0.166056	0.712023	0.555045	0.367698
ENSMUSG00000120818	NA	1.56936	3.00162	0.493677	2.13344	1.5646	1.36745	1.68836	2.50593	2.50045	1.46474	3.40574	1.46106	1.40173	2.12328
ENSMUSG00000070476	Fam217b	1.12651	1.60505	1.23532	1.40407	1.57078	2.28303	1.53746	1.39325	0.818651	1.21479	1.75424	1.977	1.19313	1.39184
ENSMUSG00000039155	Cdh26	0.0461798	0.0496768	0.0001	0.0001	0.0259413	0.0452696	0.0278779	0.0001	0.041399	0.0001	0.0001	0.0001	0.0232511	0.0108417
ENSMUSG00000082215	Gm14314	0.0001	0.0001	0.0001	0.0001	0.0001	0.0001	0.0001	0.0001	0.0001	0.0001	0.0001	0.0001	0.0001	0.0001
ENSMUSG00000031828	Klhl36	5.5779	11.5235	8.39872	5.05425	5.98988	6.28205	7.13772	5.6778	5.92988	3.98762	4.28838	3.29398	4.02476	4.53374
ENSMUSG00000080768	NA	1.5666	1.85403	0.739166	3.24364	2.45986	1.38211	1.87423	1.0665	1.82527	0.986995	0.459054	1.96894	0.314913	1.10361
ENSMUSG00000027469	Tpx2	196.793	217.267	191.992	226.899	239.909	249.79	220.442	213.868	222.388	208.019	248.223	241.997	250.253	230.791
ENSMUSG00000081882	Gm14294	0.0001	0.0001	0.0001	0.0001	0.0001	0.0001	0.0001	0.0001	0.0001	0.0001	0.0001	0.0001	0.0001	0.0001
ENSMUSG00000093746	Mir5622	0.0001	1.24448	0.0001	0.0001	0.0001	0.0001	0.207496	0.0001	1.0367	7.28667	0.0001	0.0001	5.81102	2.35578
ENSMUSG00000027470	Mylk2	0.0001	0.0001	0.0001	0.044365	0.0001	0.0001	0.0074775	0.0356748	0.0001	0.0988675	0.0001	0.0001	0.0001	0.0224904
ENSMUSG00000074676	Foxs1	0.0001	0.0001	0.0001	0.0001	0.0001	0.0001	0.0001	0.0801772	0.0001	0.0001	0.0001	0.0001	0.0001	0.0134462
ENSMUSG00000000305	Cdh4	0.0001	0.0001	0.0001	0.0361	0.0001	0.0001	0.0061	0.0001	0.0001	0.0201815	0.0001	0.0001	0.0001	0.00344692
ENSMUSG00000097363	NA	1.56616	1.57971	1.47782	0.27646	0.548999	2.44671	1.31598	2.48026	2.01775	1.38753	1.86408	0.615188	1.91795	1.71379
ENSMUSG00000042662	Dusp15	0.126533	0.0681143	0.0597504	0.0001	0.0001	0.0001	0.0424497	0.167458	0.170074	0.0664773	0.0001	0.0663108	0.0636217	0.0890069
ENSMUSG00000039117	Taf4	51.9158	65.4693	52.5013	45.045	49.8232	47.4898	52.0407	57.432	64.8613	48.4879	41.5053	44.4655	48.1071	50.8098
ENSMUSG00000089975	NA	1.56605	1.24152	1.16663	0.775789	1.47913	0.323261	1.09206	3.05478	2.28999	1.03857	0.483038	1.03596	0.745443	1.4413
ENSMUSG00000039108	Lsm14b	99.1512	129.369	97.6786	98.0374	91.3984	90.4184	101.009	94.9806	105.424	77.4766	72.014	76.4026	81.2082	84.5843
ENSMUSG00000027566	Psma7	209.454	205.146	238.47	206.382	236.873	223.968	220.049	201.912	192.523	200.066	231.057	217.055	221.75	210.727
ENSMUSG00000039086	Ss18l1	12.2399	17.226	10.7654	10.1813	11.0219	9.61732	11.842	14.8299	17.9873	14.731	9.98726	10.1754	9.63367	12.8908
ENSMUSG00000095799	NA	1.56543	1.04265	2.88381	5.2967	3.21879	1.24224	2.5416	3.97495	3.27359	3.95254	2.58433	1.95184	2.77136	3.08477
ENSMUSG00000039069	Mtg2	11.8519	15.1109	12.4161	13.0539	11.8276	12.281	12.7569	13.5617	12.8283	12.8242	12.5201	15.0645	12.7179	13.2528
ENSMUSG00000074673	Ttll9	0.0001	0.320908	0.0563715	0.0749359	0.0669867	0.0390719	0.0930623	0.210604	0.106997	0.16708	0.0389268	0.0625603	0.079998	0.111028
ENSMUSG00000082035	NA	1.56459	1.08217	2.31989	3.36567	5.26423	3.06727	2.7773	1.52157	0.40072	1.64281	3.92893	2.34094	3.48103	2.21933
ENSMUSG00000026657	Frmd4a	5.58302	5.33224	3.92596	4.98179	4.21549	3.79153	4.63834	3.78011	4.34387	4.53946	3.24028	4.16571	4.08567	4.02585
ENSMUSG00000051329	Nup160	89.3097	83.202	71.1617	98.6145	88.4949	88.8656	86.6081	85.4614	83.7212	85.6325	88.2874	101.695	96.0284	90.1376
ENSMUSG00000086458	Gm2639	0.0001	0.0001	0.0001	0.0001	0.0001	0.0001	0.0001	0.0001	0.0001	0.0001	0.0001	0.0001	0.0001	0.0001
ENSMUSG00000085663	NA	1.56207	1.20047	2.73726	0.840139	1.00118	3.06234	1.73391	1.35034	2.39996	0.93728	0.0001	0.701222	1.56961	1.15975
ENSMUSG00000120121	NA	1.56073	1.28739	2.30716	1.02827	2.04222	1.07096	1.54946	3.4234	4.70911	2.2396	2.13386	0.980829	1.20236	2.44819
ENSMUSG00000111324	NA	1.56014	0.590319	1.31037	0.613217	0.884576	0.57146	0.921681	1.19307	0.706876	2.46616	0.920919	1.32879	0.99921	1.26917
ENSMUSG00000084859	1700080N15Rik	0.0001	0.0001	0.0001	0.0001	0.0001	0.0001	0.0001	0.0001	0.0001	0.0001	0.0001	0.0001	0.0001	0.0001
ENSMUSG00000084711	NA	1.55956	0.839007	0.0001	1.46781	0.0001	0.0001	0.644447	0.0001	2.0966	3.27496	0.0001	1.63342	0.0001	1.16755
ENSMUSG00002076145	NA	1.55956	0.0001	0.0001	0.0001	0.874638	0.0001	0.405767	1.17966	0.698934	1.63753	0.0001	0.816762	0.0001	0.722182
ENSMUSG00000121134	NA	1.55845	1.46268	0.531959	0.967469	0.632291	0.292613	0.907576	0.501683	0.980738	0.661566	0.388665	0.83354	0.89964	0.710972
ENSMUSG00000113274	NA	1.55706	0.0001	0.0001	0.0001	0.0001	0.21813	0.295932	1.68249	0.797488	0.700732	0.0001	0.0001	1.11758	0.716416
ENSMUSG00000027472	Pdrg1	55.5057	38.8443	52.294	95.9512	63.6563	60.2846	61.0893	45.0995	41.4218	58.5194	58.8119	73.2781	63.5372	56.778
ENSMUSG00000085448	NA	1.55607	1.50675	1.68852	2.34317	1.91977	2.28795	1.8837	1.05933	2.23136	0.980356	1.97552	1.22235	2.03262	1.58359
ENSMUSG00000100383	NA	1.55375	1.11447	0.977432	1.94974	0.0001	0.253926	0.974903	0.0001	0.0001	4.0784	0.0001	0.0001	0.0001	0.679817
ENSMUSG00000042631	Xkr7	0.0001	0.0001	0.0001	0.0001	0.0001	0.0001	0.0001	0.0001	0.0459844	0.0001	0.0001	0.0001	0.0001	0.00774739
ENSMUSG00000075826	Gm23691	0.0001	0.0001	0.0001	0.0001	0.0001	0.0001	0.0001	0.0001	0.0001	0.0001	0.0001	0.0001	0.0001	0.0001
ENSMUSG00000071867	NA	1.55259	0.334161	2.05097	2.63016	4.1791	1.82629	2.09554	0.93953	0.834949	3.0973	1.51626	1.95132	1.56008	1.64991
ENSMUSG00000103592	NA	1.55085	1.66854	2.56082	1.82449	2.17423	1.90025	1.94653	5.86497	1.38996	2.8496	3.02903	2.84245	7.40171	3.89629
ENSMUSG00000033943	Mga	22.6783	26.2537	16.2637	21.4419	23.6445	22.4343	22.1194	24.5995	26.8288	23.9831	23.4509	25.2686	26.447	25.0963
ENSMUSG00000026837	Col5a1	0.535226	0.148396	0.153111	0.198504	0.0637566	0.0477869	0.19113	0.159553	0.167236	0.136314	0.0001	0.0510519	0.0408355	0.0925149
ENSMUSG00000027474	Ccm2l	0.0001	0.0001	0.0001	0.0001	0.0647729	0.0001	0.0108788	0.0001	0.0001	0.0303724	0.0001	0.0001	0.0001	0.0051454
ENSMUSG00000121056	NA	1.54912	4.66652	1.46174	2.04113	1.73746	1.51852	2.16242	2.34343	2.77672	3.90362	1.81543	1.62249	2.33484	2.46609
ENSMUSG00000039449	Prpf18	56.3273	57.8039	51.0903	63.2836	61.7395	67.5387	59.6306	57.4828	55.9533	55.4659	65.3984	70.8215	69.3634	62.4142
ENSMUSG00000085360	NA	1.54778	0.859527	0.989385	0.986844	0.560056	0.978883	0.98708	1.32181	0.716028	0.891263	1.65784	0.627579	0.100432	0.885825
ENSMUSG00000008200	Fnbp4	111.12	106.25	75.6969	105.406	89.823	94.0969	97.0654	99.8065	113.858	101.578	98.0089	105.32	103.416	103.665
ENSMUSG00000087528	NA	1.54728	1.2371	1.46	1.17571	1.68764	1.61412	1.45364	1.34216	1.66664	1.4905	0.88728	1.6503	1.14113	1.363
ENSMUSG00000026835	Fcnb	0.0001	0.0001	0.0001	0.0001	0.0001	0.0001	0.0001	0.0001	0.0001	0.0001	0.0001	0.0001	0.0001	0.0001
ENSMUSG00000079000	NA	1.54653	2.3918	1.64169	1.00072	2.38498	1.13702	1.68379	1.46223	1.99246	2.94314	2.64303	2.02469	1.26264	2.0547
ENSMUSG00000044647	Csrnp3	0.090108	0.0122049	0.074414	0.143052	0.0758139	0.0662726	0.0769775	0.161793	0.0807696	0.183209	0.0825079	0.0236677	0.101848	0.105633
ENSMUSG00000120543	NA	1.54328	1.40883	1.19147	0.264169	1.25887	0.871045	1.08961	1.23809	0.922147	1.91503	0.776467	1.51841	1.26879	1.27316
ENSMUSG00000099796	NA	1.54224	0.0001	0.0001	0.870941	1.03788	0.0001	0.575227	0.233392	0.0001	0.647795	0.90373	1.61528	0.0001	0.566732
ENSMUSG00000048186	Bend7	2.77992	3.31132	1.87367	2.21146	2.67251	2.31952	2.52807	3.02889	3.01055	2.8494	2.65023	2.99823	3.04273	2.93
ENSMUSG00000103655	NA	1.53796	2.06832	0.544266	0.361945	0.431313	0.0001	0.823985	0.0001	2.23985	0.403788	0.563304	0.201438	0.772742	0.696871
ENSMUSG00000026994	Galnt3	99.8582	86.8506	98.8957	101.046	114.153	117.948	103.125	107.453	106.561	104.767	111.033	109.157	118.434	109.568
ENSMUSG00000033902	Mapkbp1	19.4716	22.727	14.8501	20.3191	16.7709	16.0982	18.3728	20.3072	22.2949	18.9019	16.6088	17.7167	16.4651	18.7158
ENSMUSG00000098632	Mir7665	0.0001	0.0001	0.0001	0.0001	0.0001	0.0001	0.0001	0.0001	0.0001	2.3133	0.0001	0.0001	1.10694	0.570106
ENSMUSG00000067321	NA	1.53655	1.37764	2.41638	10.3634	12.6373	8.28364	6.10249	1.54964	0.918126	2.15112	9.50322	4.82775	8.74864	4.61641
ENSMUSG00000098789	Jmjd7	0.566599	2.17141	0.634867	0.633237	0.834034	0.65953	0.916613	1.66052	1.55501	1.2641	0.518765	0.630513	0.889526	1.0864
ENSMUSG00000026662	Sephs1	70.1107	65.0732	58.1762	64.9714	71.0555	69.3114	66.4497	60.7829	56.8847	66.766	66.823	68.0215	65.5649	64.1405
ENSMUSG00000003283	Hck	0.0001	0.285617	0.0627016	0.0001	0.0001	0.0001	0.0581198	0.100464	0.178483	0.0001	0.0001	0.0695866	0.0001	0.058139
ENSMUSG00000026664	Phyh	12.5743	19.7997	13.1448	11.1099	10.7316	14.2305	13.5984	18.6616	16.658	11.0859	11.8504	12.2483	13.7032	14.0346
ENSMUSG00000097275	NA	1.53536	1.51102	1.25784	0.593753	0.93448	0.945059	1.12959	1.76449	1.9734	1.64961	0.59286	0.585951	1.11226	1.27976
ENSMUSG00000081884	NA	2.05576	2.82188	2.67553	1.06752	2.2262	1.52876	2.06261	1.34051	0.825995	1.41425	1.66152	1.78191	0.854821	1.31317
ENSMUSG00000015452	Ager	6.22339	7.04441	5.84172	4.82003	5.56226	4.22587	5.61961	3.40795	2.87606	4.96899	2.53246	3.70045	4.00613	3.58201
ENSMUSG00000026833	Olfm1	0.0782268	0.084156	0.0001	0.0001	0.0001	0.0001	0.0271305	0.0591944	0.0701211	0.0411164	0.114548	0.0410136	0.0001	0.0543489
ENSMUSG00000033852	Gm28042	0.0001	0.0001	0.0001	0.0001	0.0001	0.0001	0.0001	0.0001	0.0001	0.0001	0.0001	0.0001	0.0001	0.0001
ENSMUSG00000035829	Ppp1r26	1.40803	2.84363	1.67821	1.85988	2.909	3.28091	2.32994	2.1767	2.98871	1.32281	2.61739	2.32844	2.3952	2.30488
ENSMUSG00000026831	Pierce1	5.4655	1.857	4.3429	14.3487	7.01725	4.08867	6.18666	3.8621	5.80079	8.60807	5.26737	5.79967	5.13057	5.74476
ENSMUSG00000026668	Ucma	0.0786024	0.0001	0.0001	0.0001	0.0001	0.0001	0.0131837	0.0001	0.0001	0.0001	0.0001	0.0001	0.0001	0.0001
ENSMUSG00000035772	Mrps2	58.4602	57.0394	56.3512	70.6832	81.807	81.2857	67.6045	58.4429	52.2458	57.6137	84.3033	81.4229	83.7537	69.6304
ENSMUSG00000082895	Rpsa-ps9	5.09699	2.27795	4.43951	15.1291	20.492	8.7627	9.36637	1.66082	3.8654	4.36381	11.9464	8.37712	9.9279	6.69024
ENSMUSG00000098488	Pla2g4b	1.27353	2.04881	1.42629	0.403336	0.734256	0.606741	1.08216	2.38563	2.56006	1.6746	0.988034	0.68567	1.02855	1.55376
ENSMUSG00000026829	Gbgt1	0.155813	0.0001	0.244981	0.0001	0.0001	0.0001	0.0668657	0.07862	0.186177	0.0001	0.0001	0.108825	0.0001	0.0623204
ENSMUSG00000120150	NA	1.52949	2.46829	9.01956	1.07965	0.428937	2.62367	2.85827	4.62737	8.2244	4.01474	0.746902	1.20147	1.15268	3.32793
ENSMUSG00000074899	Sptbn5	0.113239	0.185892	0.0787629	0.0337261	0.0001	0.0292854	0.073501	0.0721654	0.160207	0.0626242	0.0349922	0.0375204	0.0479675	0.0692461
ENSMUSG00000038963	Slco4a1	76.829	76.7476	81.7186	67.6812	53.2139	66.3954	70.4309	98.7359	74.8974	93.5458	66.4025	50.5101	69.8328	75.6541
ENSMUSG00000027293	Ehd4	176.132	124.525	149.184	184.774	134.029	133.827	150.412	145.564	132.417	163.025	136.847	134.192	135.808	141.309
ENSMUSG00000027568	Ntsr1	0.0355333	0.0001	0.0001	0.0334485	0.198808	0.0001	0.0446816	0.0001	0.0001	0.0001	0.0001	0.0001	0.0001	0.0001
ENSMUSG00000026669	Mcm10	39.0016	50.8818	40.2406	46.3951	46.4353	50.0464	45.5001	49.1401	47.3912	42.0315	49.076	56.2226	49.2433	48.8508
ENSMUSG00000027569	Mrgbp	35.0849	37.3848	36.0999	30.2207	37.638	35.7139	35.357	37.1591	40.297	37.7762	33.8959	37.0374	40.8941	37.8433
ENSMUSG00000049401	Ogfr	132.471	106.264	114.998	156.144	127.008	116.382	125.545	101.217	100.213	103.114	116.5	118.18	110.002	108.204
ENSMUSG00000026672	Optn	32.8029	39.6093	32.1213	32.1084	23.0205	25.0316	30.7823	38.2667	38.1829	30.8122	21.0017	21.3228	22.2776	28.644
ENSMUSG00000084855	NA	1.52865	0.329011	2.30781	0.863268	1.7145	1.49846	1.37362	3.00617	0.274092	0.642089	0.895769	0.0001	1.22884	1.00784
ENSMUSG00000050211	Pla2g4e	0.0200414	0.0001	0.0001	0.0001	0.0224661	0.0001	0.00715125	0.0001	0.0001	0.0001	0.0001	0.0209859	0.0001	0.00358098
ENSMUSG00000026676	Ccdc3	0.0001	0.0560271	0.147249	0.0001	0.0001	0.0510554	0.0424386	0.0001	0.0001	0.0001	0.0001	0.0001	0.0001	0.0001
ENSMUSG00000113361	NA	1.52181	1.70551	1.25648	0.626676	0.711236	0.994533	1.13604	1.43886	1.05138	1.33159	0.990832	2.25795	0.764624	1.30587
ENSMUSG00000084606	Gm23118	0.0001	0.0001	0.0001	0.0001	0.0001	0.0001	0.0001	0.0001	0.0001	0.0001	0.0001	0.0001	0.0001	0.0001
ENSMUSG00000120271	NA	1.52157	0.0001	0.0001	0.716077	0.189707	0.24867	0.446038	0.064035	0.45464	0.621367	0.908133	0.265689	0.254903	0.428128
ENSMUSG00000118088	NA	1.52073	2.08233	5.08729	2.60221	4.18638	2.30375	2.96378	1.77767	2.23024	2.46766	2.9702	1.44797	3.05604	2.32496
ENSMUSG00000070719	Pla2g4d	0.0001	0.0001	0.0001	0.0355192	0.0001	0.0369901	0.0121516	0.0001	0.0001	0.0001	0.0001	0.0001	0.0001	0.0001
ENSMUSG00000039145	Camk1d	2.03704	0.844542	0.917031	0.809148	0.838488	1.08089	1.08786	1.51962	1.47398	2.44302	0.857861	0.949372	1.27698	1.42014
ENSMUSG00000046971	Pla2g4f	0.0001	0.0001	0.122762	0.0408824	0.145902	0.0425761	0.0587204	0.0656518	0.155445	0.0683476	0.042418	0.0001	0.0871821	0.0698574
ENSMUSG00000040812	Agbl2	0.0001	0.0899198	0.0591808	0.0001	0.117143	0.0614763	0.0546534	0.0316733	0.131039	0.142544	0.0001	0.109398	0.0105859	0.0708901
ENSMUSG00000027570	Col9a3	1.38694	1.37592	1.12176	0.915466	0.686929	0.388514	0.979256	1.36243	2.08246	1.56975	1.12583	0.660339	0.814503	1.26922
ENSMUSG00000107023	NA	0.402996	0.228552	0.349443	0.215316	0.293214	0.341668	0.305198	0.127764	0.087934	0.200186	0.196834	0.279518	0.279111	0.195225
ENSMUSG00000038932	Tcfl5	0.0001	0.0001	0.0001	0.206395	0.0246843	0.0001	0.0385799	0.0001	0.0001	0.0001	0.0001	0.0001	0.0001	0.0001
ENSMUSG00000026821	Ralgds	35.4255	50.0812	35.9658	29.2546	29.4408	29.1079	34.8793	45.5003	52.8841	37.7708	28.0917	29.7033	29.7498	37.2833
ENSMUSG00000027282	Mtch2	75.9435	74.443	72.3303	79.322	81.0518	90.6446	78.9559	79.682	77.6758	80.5043	90.9698	91.2519	85.1885	84.212
ENSMUSG00000026818	Cel	0.32993	0.0001	0.0934668	0.0621846	0.0001	0.0001	0.0809802	0.049996	0.029661	0.034732	0.0001	0.345551	0.0001	0.07669
ENSMUSG00000106868	NA	1.51862	0.163476	0.0001	0.285934	0.0001	0.297804	0.377672	1.37841	0.544487	0.637874	0.889889	0.0001	0.0001	0.575143
ENSMUSG00000026816	Gtf3c5	54.7257	62.2354	54.8981	62.248	57.7098	53.0331	57.475	56.5426	53.999	52.0288	52.479	57.1423	58.3233	55.0858
ENSMUSG00000089055	Gm22675	0.0001	0.0001	0.0001	0.0001	0.0001	0.0001	0.0001	0.0001	0.0001	0.0001	0.0001	0.0001	0.0001	0.0001
ENSMUSG00000115405	NA	1.51751	0.761964	1.43191	0.0953085	0.680863	0.39675	0.81405	1.75999	1.90407	1.48716	1.482	1.05962	0.609992	1.3838
ENSMUSG00000039063	Echdc3	7.03017	12.6524	8.63338	3.60022	8.81257	7.62604	8.05914	13.3916	15.0801	12.8364	8.32965	6.93002	7.68739	10.7092
ENSMUSG00000026815	Gfi1b	0.0001	0.0001	0.0001	0.0001	0.0001	0.148789	0.0248816	0.0001	0.0001	0.0001	0.0001	0.0001	0.0001	0.0001
ENSMUSG00000087125	A230108P19Rik	0.305443	0.149425	0.20964	0.261352	0.0312335	0.108941	0.177672	0.16807	0.348399	0.408148	0.0001	0.145466	0.0001	0.17838
ENSMUSG00000105813	NA	1.5173	0.55912	0.961041	2.97332	1.28218	1.03912	1.38868	1.13197	0.894206	1.41857	0.832284	1.34971	1.08606	1.1188
ENSMUSG00000102899	NA	1.51696	2.31206	0.238647	1.18977	0.992517	1.11527	1.22754	0.669379	1.81274	2.25642	0.987674	1.45641	3.17546	1.72635
ENSMUSG00000038914	Dido1	37.2457	35.2919	29.21	32.3253	31.6144	30.0024	32.615	33.4541	31.8624	37.2461	29.9621	33.291	35.2036	33.5032
ENSMUSG00000119719	Gm22502	0.0001	0.0001	0.0001	0.0001	0.0001	0.0001	0.0001	0.0001	0.0001	0.0001	0.0001	0.0001	1.30348	0.21733
ENSMUSG00000027573	Gid8	64.0732	79.8747	60.1397	64.0673	62.1345	65.8721	66.0269	62.5458	58.41	60.1794	64.3892	54.3058	64.2126	60.6738
ENSMUSG00000023393	Slc17a9	0.542257	1.14337	0.818616	0.367486	0.535208	0.595322	0.667044	1.83727	2.72119	2.1633	0.656644	0.749643	0.762783	1.4818
ENSMUSG00000109115	NA	1.51561	2.61652	1.09755	1.79132	1.14646	1.17474	1.55703	1.54629	2.49553	2.10947	1.48014	2.54714	1.06253	1.87352
ENSMUSG00000045493	Bhlhe23	0.0551763	0.0001	0.0001	0.0001	0.0001	0.0001	0.00927938	0.0001	0.0001	0.0001	0.0001	0.0001	0.0001	0.0001
ENSMUSG00000039046	Usp6nl	51.5198	61.9704	46.8177	47.7834	50.608	52.0468	51.791	58.3006	59.8502	54.2131	51.0206	48.0525	53.0836	54.0868
ENSMUSG00000103548	NA	1.5153	0.0001	0.0001	0.57052	4.07873	0.0001	1.02747	1.3754	1.9013	0.636482	0.0001	1.90446	3.04512	1.47714
ENSMUSG00000120288	NA	1.5142	1.3576	2.38124	1.42511	2.12284	1.23693	1.67299	2.2906	1.47019	4.23956	0.862656	0.925156	1.90185	1.94834
ENSMUSG00000106680	NA	1.51365	1.46567	0.285733	0.0001	0.339615	0.29683	0.650266	0.572517	1.62792	0.476866	1.62604	0.158623	1.0647	0.921111
ENSMUSG00000097035	NA	1.5131	2.27905	1.33257	0.474759	1.13141	1.68096	1.40197	1.75487	1.71773	1.37692	2.26574	2.00733	1.7231	1.80762
ENSMUSG00000085099	NA	1.51282	0.813863	1.42748	3.38143	0.424263	2.22436	1.6307	0.858257	2.54218	0.397188	2.21609	1.98056	1.33012	1.55407
ENSMUSG00000087178	NA	1.51242	1.70593	1.05885	1.21683	1.14914	1.41082	1.34233	2.87832	1.63972	1.66487	0.976783	1.22639	1.78933	1.6959
ENSMUSG00000081251	NA	1.51145	2.84568	3.803	4.03031	6.07425	4.19768	3.74373	2.85803	3.16071	1.19028	2.95207	2.50641	6.58088	3.20806
ENSMUSG00000065454	Mir124a-3	0.0001	0.0001	0.0001	0.0001	0.0001	0.0001	0.0001	0.0001	0.0001	0.0001	0.0001	0.0001	0.0001	0.0001
ENSMUSG00000119946	NA	1.50871	0.901824	2.37261	1.26219	0.188104	0.328725	1.09369	0.126889	0.450797	0.352108	1.80081	1.58016	0.758045	0.844803
ENSMUSG00000027291	Vps39	18.8875	35.1666	21.817	20.4555	24.1146	22.8386	23.88	29.8231	32.8871	23.0665	21.6667	24.132	22.4793	25.6758
ENSMUSG00000038848	Ythdf1	145.95	120.573	123.084	170.767	153.931	149.344	143.941	125.417	115.671	143.27	150.648	165.181	155.675	142.644
ENSMUSG00000038840	Birc7	0.0001	0.0001	0.0001	0.0001	0.0001	0.0001	0.0001	0.0001	0.0001	0.0001	0.0001	0.0001	0.0001	0.0001
ENSMUSG00000027574	Nkain4	0.0001	0.120621	0.0001	0.0001	0.0001	0.0001	0.0201868	0.0001	0.0001	0.0001	0.0001	0.0001	0.0001	0.0001
ENSMUSG00000117992	NA	1.50808	1.40412	1.23146	1.74688	2.14679	1.79099	1.63805	2.01813	1.50757	1.49213	2.03922	1.21503	1.13654	1.5681
ENSMUSG00000026812	Tsc1	21.4001	26.8416	20.9399	21.6037	19.6608	19.0976	21.5906	25.9327	27.4951	22.6363	20.1319	22.5304	22.7998	23.5877
ENSMUSG00000033808	Tmem87a	28.7892	26.5803	24.6686	32.7087	31.1316	29.8922	28.9618	27.1449	24.8109	25.6696	29.9611	37.3747	33.8467	29.8013
ENSMUSG00000026809	Spaca9	2.97289	7.29646	2.98051	0.69957	1.97981	2.36779	3.0495	4.00541	5.16231	3.90188	2.0868	0.875798	1.49367	2.92098
ENSMUSG00000026807	Ak8	0.296506	0.239276	0.384667	0.139583	0.664991	0.145376	0.311733	0.420473	0.365374	0.233519	0.0724676	0.349351	0.149018	0.265034
ENSMUSG00000092832	Mir3088	0.0001	0.0001	0.0001	0.0001	0.0001	0.0001	0.0001	0.0001	0.0001	0.0001	0.0001	0.0001	0.0001	0.0001
ENSMUSG00000092384	NA	1.50689	2.52188	1.89582	0.472812	1.78399	1.64124	1.63711	1.01319	2.25087	1.31854	1.47163	0.701503	0.92536	1.28018
ENSMUSG00000121097	NA	1.50587	0.563592	1.54447	0.554645	0.954666	0.834374	0.992935	0.594334	0.176127	1.03122	0.703397	0.274375	0.855291	0.60579
ENSMUSG00000035666	Gtf3c4	72.6405	69.9022	57.9007	79.3965	70.169	68.0632	69.6787	69.2253	63.5728	70.2253	68.841	74.2513	74.592	70.1179
ENSMUSG00000026806	Ddx31	31.4385	30.1905	29.8132	39.7719	41.9344	37.2659	35.0691	30.4785	29.5495	38.0618	41.9982	53.2063	42.5609	39.3092
ENSMUSG00000120880	NA	4.31489	2.45017	3.16672	2.82018	1.74767	2.23237	2.78867	2.62916	1.6114	1.88781	1.75586	1.38095	1.4453	1.78508
ENSMUSG00000105355	NA	1.50462	0.809452	0.355012	2.3011	0.211032	0.0001	0.863553	0.284602	0.0001	1.77731	0.0001	0.591018	0.378046	0.505196
ENSMUSG00000098734	Mir6335	0.0001	0.0001	0.0001	0.0001	0.0001	0.0001	0.0001	0.0001	0.0001	0.0001	0.0001	0.0001	0.0001	0.0001
ENSMUSG00000117049	NA	1.50404	1.84933	3.71679	8.22321	10.6832	3.43998	4.90275	2.00439	1.47638	2.55679	6.50456	3.00043	7.84394	3.89775
ENSMUSG00000082687	NA	1.50327	0.0001	0.0001	0.0001	0.0001	0.0001	0.250628	0.0001	0.0001	0.0001	0.0001	0.0001	0.0001	0.0001
ENSMUSG00000026805	Barhl1	0.106727	0.0192198	0.0001	0.067002	0.0001	0.0001	0.0322081	0.228612	0.095664	0.261334	0.243074	0.0001	0.0536705	0.147076
ENSMUSG00000079502	Cfap77	0.740608	1.93496	0.648923	0.39835	0.326385	0.440813	0.748339	0.980299	0.237128	0.222252	0.387518	0.443289	0.584735	0.47587
ENSMUSG00000083773	Gm13394	706.8	651.806	697.703	648.755	741.056	754.946	700.178	609.941	549.939	679.619	724.418	708.877	752.886	670.947
ENSMUSG00000031022	BC051019	1.27404	0.793617	1.39197	1.29374	1.09053	1.0517	1.14927	0.634045	0.390704	0.809719	0.589424	1.01836	0.977008	0.736544
ENSMUSG00000026803	Ttf1	18.9881	21.6192	20.0804	20.3542	23.7005	23.4696	21.3687	23.0949	20.8802	20.869	21.7844	24.8955	22.6919	22.3693
ENSMUSG00000098111	Gm4654	0.918786	0.684382	1.067	0.798223	1.18901	1.03918	0.949431	0.481175	0.760136	0.296905	0.966303	0.444191	0.710191	0.609817
ENSMUSG00000027030	Stk39	50.4751	36.7212	40.8482	50.9983	48.4283	54.9147	47.0643	38.8252	38.4727	44.1607	52.4398	49.1839	47.6508	45.1222
ENSMUSG00000082788	Gm13396	0.0001	0.0001	0.0001	0.0001	0.0001	0.0001	0.0001	0.0001	0.0001	0.0001	0.0001	0.0001	0.0001	0.0001
ENSMUSG00000084099	NA	1.50056	0.807265	3.53963	2.11836	4.62806	2.20633	2.4667	1.98623	2.68967	2.36331	1.09911	0.785861	4.52319	2.24123
ENSMUSG00000082072	NA	1.50002	1.50626	1.98152	1.22354	2.01885	0.686235	1.48607	1.5128	1.07554	1.785	3.41801	1.46633	0.602962	1.64344
ENSMUSG00000112951	NA	1.49786	1.07438	0.0001	1.40973	0.0001	0.0001	0.663713	1.13299	0.89501	2.62117	0.0001	0.0001	1.00342	0.942132
ENSMUSG00000108573	NA	1.49645	1.47805	0.925957	0.76197	0.77046	0.601244	1.00569	1.24325	1.53907	1.75156	0.694831	1.05348	0.640964	1.15386
ENSMUSG00000087449	NA	1.49395	1.46121	0.38453	0.383543	0.152417	0.532589	0.734706	0.410986	1.21725	1.14085	1.59162	0.711283	1.09178	1.0273
ENSMUSG00000053896	4933409G03Rik	0.0001	0.0001	0.0001	0.0001	0.0001	0.0001	0.0001	0.0001	0.0001	0.0001	0.0001	0.0001	0.0001	0.0001
ENSMUSG00000043535	Setx	49.175	51.3192	35.9227	41.8796	36.0239	36.087	41.7346	51.8911	51.506	46.4856	36.0719	37.3826	41.2014	44.0898
ENSMUSG00000118634	NA	1.49249	0.0001	0.0001	0.0001	0.0001	0.0001	0.248832	0.0001	0.0001	1.5671	0.728834	0.0001	0.0001	0.382723
ENSMUSG00000106981	Gm45495	8.98078	6.58799	6.85637	6.49298	6.5473	6.88267	7.05802	5.80495	4.20749	4.37204	3.9867	4.06179	4.84025	4.54554
ENSMUSG00000079324	4932414N04Rik	0.0319696	0.0001	0.0301718	0.0001	0.0001	0.0001	0.0104236	0.0242059	0.0572263	0.133952	0.0001	0.0001	0.0001	0.0359474
ENSMUSG00000116678	NA	1.49249	0.481795	1.12666	4.49476	8.36933	2.92592	3.14849	0.225866	0.267611	1.2537	2.04055	0.937944	1.79961	1.08755
ENSMUSG00002075441	NA	1.49249	0.0001	0.0001	0.0001	0.0001	0.731556	0.370741	1.12893	0.0001	2.35061	0.0001	0.0001	0.749896	0.704956
ENSMUSG00000117565	NA	1.49249	0.0001	0.0001	0.702391	0.837023	0.0001	0.505367	0.0001	0.0001	0.0001	0.0001	0.0001	1.49969	0.250032
ENSMUSG00000027035	Cers6	28.2746	25.4485	21.4484	29.1868	25.2227	23.5465	25.5212	24.9413	22.4398	22.8163	22.8938	24.1513	24.789	23.6719
ENSMUSG00000108957	NA	1.49216	1.8395	1.21733	1.08256	0.52306	0.57904	1.12227	1.9516	1.15627	1.45252	0.895635	0.895411	0.952752	1.21736
ENSMUSG00000104460	NA	1.4904	2.16121	1.46747	9.0866	3.41578	3.23941	3.47681	2.54866	1.91651	3.26579	3.41719	1.56098	3.77638	2.74759
ENSMUSG00002076021	NA	1.48929	2.24319	2.52942	1.40167	2.33846	2.91965	2.15361	0.225382	3.20334	0.625557	1.74531	1.24788	1.79575	1.47387
ENSMUSG00000105597	NA	1.48762	0.974264	0.793442	0.791404	1.8861	1.20465	1.18958	0.587134	1.1594	3.53134	0.379069	1.28712	1.42981	1.39565
ENSMUSG00000107143	NA	1.48621	3.45486	3.10514	1.62356	1.51808	1.9251	2.18549	3.19169	4.37643	2.64723	1.63285	1.75116	1.54671	2.52435
ENSMUSG00000082926	NA	1.48055	2.88706	1.22242	6.70557	11.2082	5.80494	4.88478	0.699975	1.1611	2.3318	4.69898	4.26417	8.08889	3.54082
ENSMUSG00000034738	Nostrin	1.36009	0.909656	0.867172	0.449819	0.577258	0.432465	0.766076	1.00098	0.626016	1.04214	0.502649	0.308079	0.480239	0.660017
ENSMUSG00000035513	Ntng2	0.0001	0.0188125	0.0329227	0.0492076	0.0001	0.034198	0.0225568	0.0264111	0.0624521	0.0001	0.0001	0.0365325	0.0001	0.0209493
ENSMUSG00000037827	NA	1.59541	2.32227	1.94816	1.76651	3.26291	2.02384	2.15318	0.709912	1.4299	0.78837	1.55808	1.67097	2.16888	1.38769
ENSMUSG00000002102	Psmc3	317.247	296.732	338.433	354.975	342.385	340.962	331.789	293.279	264.34	326.456	370.889	355.859	353.256	327.347
ENSMUSG00000031891	Hsd11b2	2.11216	5.5998	4.19944	3.12377	3.97639	3.47531	3.74781	2.33936	1.96063	1.98015	1.84174	3.19973	3.18347	2.41751
ENSMUSG00000118499	NA	1.48055	0.796502	1.22242	2.96096	2.49078	1.26991	1.70352	0.56	0.99524	1.55457	1.80736	0.775385	0.0001	0.948776
ENSMUSG00000087014	NA	1.47999	1.64916	0.748172	0.398047	1.00785	0.880856	1.02735	2.27883	1.37382	1.49848	0.103333	0.442951	0.637398	1.0558
ENSMUSG00000016356	Col20a1	0.674897	2.10552	1.59192	0.431964	0.92345	0.754174	1.08032	1.04134	1.77817	0.963707	0.487765	0.523101	0.678153	0.912039
ENSMUSG00000005233	Spc25	128.017	112.182	128.765	120.28	112.527	139.572	123.557	122.797	112.141	105.71	133.908	108.067	122.248	117.478
ENSMUSG00000027577	Chrna4	0.0001	0.0001	0.0001	0.0001	0.0001	0.0001	0.0001	0.0628128	0.0248695	0.0581372	0.0001	0.115883	0.0001	0.0436505
ENSMUSG00000002105	Slc39a13	33.8644	28.7366	28.3767	30.061	32.3869	30.527	30.6588	29.6359	28.1283	35.2881	29.2442	28.9449	29.5738	30.1359
ENSMUSG00000083906	NA	1.47924	1.06103	0.930562	0.464136	0.0001	0.0001	0.65586	1.58507	0.0001	1.55319	0.0001	0.0001	0.247812	0.564396
ENSMUSG00000005232	G6pc2	17.1909	20.3489	24.4809	3.11024	3.54876	7.78822	12.7447	18.1352	14.6827	21.8155	7.38158	3.97667	6.2879	12.0466
ENSMUSG00000027479	Mapre1	144.327	120.841	124.223	168.162	153.197	151.039	143.631	126.324	115.761	136.459	152.039	162.218	157.558	141.726
ENSMUSG00000002111	Spi1	2.8841	2.85363	4.56799	1.45419	1.3575	2.52423	2.60694	4.38243	3.78496	5.08313	4.65237	2.04979	2.63927	3.76532
ENSMUSG00000044083	Efcab8	1.17031	1.37716	1.23082	1.10146	0.287209	0.310773	0.912956	2.14841	1.40943	1.67679	0.571515	0.702289	0.735013	1.20724
ENSMUSG00000117775	NA	1.47717	1.00378	1.12487	1.19515	1.04641	1.16857	1.16932	0.901731	1.25424	0.707534	0.860539	1.19429	0.859369	0.962952
ENSMUSG00000027480	Sun5	0.0001	0.0001	0.106401	0.0001	0.0001	0.0001	0.0178168	0.0001	0.101068	0.354965	0.0001	0.0001	0.0001	0.0760722
ENSMUSG00000002107	Celf2	7.74564	5.38548	5.28737	6.61114	6.59451	6.58083	6.3675	6.4428	7.51152	7.40378	6.86006	7.51157	6.89669	7.1044
ENSMUSG00000027048	Abcb11	0.0810127	0.0436267	0.0764481	0.025484	0.0303502	0.0001	0.042837	0.142904	0.072618	0.141697	0.0791193	0.0283483	0.0814031	0.0910149
ENSMUSG00000082460	NA	1.47661	0.0001	0.0001	0.926526	0.0001	0.0001	0.40059	0.0001	0.0001	0.0001	0.0001	0.0001	0.0001	0.0001
ENSMUSG00000082120	NA	1.47661	1.58867	7.6628	19.6867	18.2165	6.99562	9.27115	5.21194	11.0278	4.6511	8.65188	5.6704	12.3637	7.92948
ENSMUSG00000097684	NA	1.47661	2.49642	3.5329	0.992699	2.01101	1.08561	1.93254	2.31352	4.01733	2.3256	2.62653	3.14822	2.17257	2.7673
ENSMUSG00000038271	Iffo1	0.317144	0.341205	0.345283	0.241108	0.24628	0.346742	0.306294	0.276803	0.174962	0.256174	0.119187	0.16613	0.196146	0.198234
ENSMUSG00000068674	NA	1.47214	0.905103	1.98438	11.8752	5.42488	4.12285	4.29743	0.0001	3.39262	3.53298	5.13436	3.52412	3.80361	3.2313
ENSMUSG00000120154	NA	1.47036	0.791019	2.08107	0.415225	0.0001	1.00895	0.961121	1.11219	1.18605	0.926359	0.574441	1.07802	0.29557	0.862105
ENSMUSG00000103030	NA	1.47003	0.707606	0.438102	2.11167	1.69214	0.834302	1.20898	0.643798	0.381459	0.325031	0.831198	0.769875	1.39938	0.725124
ENSMUSG00000077396	Gm24340	0.0001	0.0001	0.0001	0.0001	0.0001	0.0001	0.0001	0.0001	0.0001	0.0001	0.0001	0.0001	0.0001	0.0001
ENSMUSG00000121493	NA	1.46991	3.14023	2.91258	1.04748	2.26093	1.99661	2.13796	2.77948	3.10521	3.74811	2.29677	2.63912	2.19436	2.79384
ENSMUSG00000120160	NA	1.4688	2.52836	3.46472	1.9353	3.78884	2.44758	2.6056	1.77756	2.76438	2.93015	3.15563	3.38428	2.0662	2.6797
ENSMUSG00000049932	H2ax	115.777	116.364	120.648	113.401	74.6284	91.7656	105.431	74.5641	80.2171	76.6565	73.8444	46.4248	58.294	68.3335
ENSMUSG00000083269	Gm13254	0.0001	0.0001	0.0001	0.0001	0.0001	0.0001	0.0001	0.0001	0.0001	0.0001	0.0001	0.0001	0.0001	0.0001
ENSMUSG00000109005	NA	1.46622	2.00469	0.778266	0.603786	1.91854	1.28755	1.34317	1.3863	2.02586	1.53952	0.298393	1.05579	1.01292	1.2198
ENSMUSG00000027068	Dhrs9	1.66976	1.74415	1.92737	0.701899	0.654624	1.17597	1.31229	2.30522	1.94691	1.77026	0.759985	0.696199	0.781947	1.37675
ENSMUSG00000102305	NA	1.46542	1.90002	0.886419	1.76818	1.60145	0.773535	1.39917	2.21681	2.42464	1.97264	1.24767	1.18066	0.943941	1.66439
ENSMUSG00000087163	NA	1.46528	2.1497	1.00557	0.626905	0.298886	1.5669	1.18554	2.72034	1.79078	3.35668	1.04075	0.697633	1.47235	1.84642
ENSMUSG00000085580	1700061F12Rik	0.0001	0.0001	0.0001	0.0001	0.0001	0.0001	0.0001	0.0001	0.0001	0.0001	0.0001	0.0001	0.0001	0.0001
ENSMUSG00000101209	NA	1.46493	3.15209	4.49222	7.58262	5.33963	3.9488	4.33005	0.277095	3.61044	0.961389	3.04002	1.34253	4.2318	2.24388
ENSMUSG00000103313	NA	1.46463	1.42427	0.451878	1.24593	2.08494	1.32527	1.33282	1.32089	2.19615	2.95731	1.32034	2.38943	1.3585	1.92377
ENSMUSG00000032012	Nectin1	0.676929	0.477978	0.419212	0.577387	0.355939	0.33183	0.473213	0.336066	0.341317	0.466476	0.268628	0.110863	0.318895	0.307041
ENSMUSG00000079604	Gm13219	0.0001	0.0001	0.0001	0.0001	0.0001	0.0001	0.0001	0.0001	0.0001	0.0001	0.0001	0.0001	0.0001	0.0001
ENSMUSG00000094388	NA	1.46247	0.429196	0.878201	1.50155	4.1751	2.73675	1.86388	1.10622	0.953299	0.977226	3.50556	3.2026	2.40462	2.02492
ENSMUSG00002075003	NA	1.46107	1.57195	1.37865	0.687606	0.0001	0.0001	0.849913	3.86783	3.92828	4.60215	0.0001	0.765184	4.40416	2.92795
ENSMUSG00002076306	NA	1.46107	0.0001	0.0001	0.0001	0.0001	0.0001	0.243595	0.0001	0.0001	0.0001	0.0001	0.0001	0.0001	0.0001
ENSMUSG00000068009	Bpifb6	0.0001	0.0001	0.0393338	0.039233	0.0001	0.0001	0.0131611	0.188802	0.0373656	0.0874166	0.0001	0.174295	0.0001	0.0813466
ENSMUSG00000068008	Bpifb3	0.0001	0.0001	0.0001	0.0001	0.0001	0.0001	0.0001	0.0001	0.0001	0.0001	0.0001	0.0001	0.0001	0.0001
ENSMUSG00000074665	Bpifb4	0.0891265	0.0479914	0.21011	0.0001	0.0001	0.043734	0.0651937	0.0674388	0.039995	0.0001	0.0001	0.0467215	0.0001	0.0257426
ENSMUSG00000078998	Bpifa6	0.0001	0.0001	0.0001	0.0001	0.0001	0.0001	0.0001	0.0001	0.0001	0.0001	0.0001	0.0001	0.0001	0.0001
ENSMUSG00000074243	NA	1.82332	0.980891	0.860281	1.50155	1.02255	1.1171	1.21761	0.689632	0.817128	0.478693	0.779091	0.716188	1.25961	0.790057
ENSMUSG00000042459	Bpifa2	0.0001	0.0001	0.0001	0.0001	0.0001	0.0001	0.0001	0.0001	0.0001	0.0001	0.0001	0.0001	0.0001	0.0001
ENSMUSG00000109731	NA	1.45989	0.604167	0.212013	0.422838	0.755769	0.110173	0.594142	1.27414	1.00651	1.53287	0.877411	0.58815	0.0001	0.879865
ENSMUSG00000081103	NA	1.45888	0.224312	2.55643	1.17691	1.86998	1.83862	1.52086	2.20691	1.4943	3.71997	2.0353	6.98465	1.67532	3.01941
ENSMUSG00000120022	NA	1.45704	1.3201	1.01307	3.39205	1.37617	1.27793	1.63939	1.27612	1.23715	0.966275	2.32158	1.12448	1.07881	1.33407
ENSMUSG00000002100	Mybpc3	0.0001	0.0001	0.0001	0.125611	0.0001	0.0001	0.0210186	0.0757531	0.0001	0.0351063	0.0001	0.0350185	0.0001	0.024363
ENSMUSG00000027482	Bpifa3	0.0001	0.0001	0.0001	0.0001	0.0001	0.0001	0.0001	0.0001	0.0001	0.0001	0.0001	0.0001	0.0001	0.0001
ENSMUSG00000027483	Bpifa1	0.0001	0.0001	0.0001	0.0001	0.0001	0.0001	0.0001	0.0001	0.0001	0.0001	0.0001	0.0001	0.0001	0.0001
ENSMUSG00000027484	Bpifa5	0.0001	0.0001	0.0001	0.0001	0.0001	0.0001	0.0001	0.0001	0.0001	0.0001	0.0001	0.0001	0.0001	0.0001
ENSMUSG00000063145	Bbs5	17.9381	20.0323	16.5512	15.8141	20.0555	23.8716	19.0438	20.4811	21.419	15.7653	19.32	25.6249	20.9622	20.5954
ENSMUSG00000075307	Klhl41	1.04283	0.531507	0.776865	1.08478	0.677184	0.995331	0.851415	0.560498	0.368998	0.864462	1.4204	1.66701	0.827277	0.95144
ENSMUSG00000027485	Bpifb1	0.0001	0.0001	0.0001	0.0001	0.0001	0.0001	0.0001	0.0001	0.0001	0.0403907	0.0375743	0.0001	0.0001	0.0130608
ENSMUSG00000038572	Bpifb5	0.0001	0.0001	0.0001	0.0001	0.0001	0.0001	0.0001	0.0001	0.0001	0.0001	0.0001	0.0001	0.0001	0.0001
ENSMUSG00000025780	Itih5	0.0001	0.0001	0.0001	0.0001	0.0001	0.0001	0.0001	0.0001	0.0001	0.0001	0.0172575	0.0001	0.0001	0.00295959
ENSMUSG00000075227	Znhit2	7.42186	7.69368	11.0414	11.9818	8.14197	10.8863	9.52784	6.96607	4.95249	5.85894	8.41211	5.22011	5.77019	6.19665
ENSMUSG00000120410	NA	1.45569	0.0847516	0.482672	0.888713	0.529582	0.385732	0.637856	0.386936	0.141135	0.619706	0.576395	0.329728	0.11869	0.362098
ENSMUSG00000067998	Bpifb9a	0.0001	0.0001	0.0001	0.0001	0.0001	0.0001	0.0001	0.0001	0.0001	0.0001	0.0001	0.0001	0.0001	0.0001
ENSMUSG00000115082	NA	1.45411	0.142315	0.0001	1.24416	0.0001	0.129672	0.495077	0.400029	0.829383	0.138892	0.25828	0.0001	0.265742	0.315404
ENSMUSG00000067996	Bpifb9b	0.0001	0.0001	0.0001	0.0001	0.0001	0.0001	0.0001	0.0001	0.0001	0.0001	0.0001	0.0001	0.0001	0.0001
ENSMUSG00000027487	Cdk5rap1	14.2673	17.1982	14.8163	19.4951	19.6966	17.2541	17.1213	17.3034	17.0977	17.2298	20.466	22.0547	20.6514	19.1338
ENSMUSG00000027488	Snta1	19.6033	24.6383	20.6138	11.146	13.3833	14.0053	17.2317	21.9702	23.7408	16.5327	11.8942	11.9103	11.7872	16.3059
ENSMUSG00000061186	Sfmbt2	0.0913307	0.0982543	0.0144473	0.0573419	0.0001	0.0001	0.0435957	0.034603	0.0409827	0.0639613	0.0446479	0.0160253	0.0001	0.0333867
ENSMUSG00000082743	NA	1.4519	0.0001	0.54806	3.55269	3.58241	0.853976	1.66486	0.658978	0.520571	0.304977	0.567232	2.73711	3.50124	1.38168
ENSMUSG00000097602	NA	1.44941	0.688024	0.241431	1.20366	1.24315	1.0865	0.985361	0.548221	0.687773	1.11905	1.33223	2.4556	1.11374	1.20944
ENSMUSG00000092793	Mir466m	0.0001	0.0001	0.0001	0.0001	0.0001	0.0001	0.0001	0.0001	0.0001	0.0001	0.0001	0.0001	0.0001	0.0001
ENSMUSG00000077972	Mir466f-1	0.0001	0.0001	0.0001	0.0001	0.0001	0.0001	0.0001	0.0001	0.0001	0.0001	0.0001	0.0001	0.0001	0.0001
ENSMUSG00000077038	Mir669f	0.0001	0.0001	0.0001	0.0001	0.0001	0.0001	0.0001	0.0001	0.0001	0.0001	0.0001	0.0001	0.0001	0.0001
ENSMUSG00000080653	Mir669e	0.0001	0.0001	0.0001	0.0001	0.0001	0.0001	0.0001	0.0001	0.0001	0.0001	0.0001	0.0001	0.0001	0.0001
ENSMUSG00000076126	Mir669b	0.0001	0.0001	0.0001	0.0001	0.0001	0.0001	0.0001	0.0001	0.0001	0.0001	0.0001	0.0001	0.0001	0.0001
ENSMUSG00000081800	NA	1.44585	0.0001	0.0001	6.46337	2.43241	2.12589	2.07795	0.0001	1.29586	1.89764	2.82394	3.02856	3.63192	2.113
ENSMUSG00000077834	Mir669d	0.0001	0.0001	0.0001	0.0001	0.0001	0.0001	0.0001	0.0001	0.0001	0.0001	0.0001	0.0001	0.0001	0.0001
ENSMUSG00000077998	Mir466f-2	0.0001	0.0001	0.0001	0.0001	0.0001	0.0001	0.0001	0.0001	0.0001	0.0001	0.0001	0.0001	0.0001	0.0001
ENSMUSG00000076959	Mir669l	0.0001	0.0001	0.0001	0.0001	0.0001	0.0001	0.0001	0.0001	0.0001	0.0001	0.0001	0.0001	0.0001	0.0001
ENSMUSG00000080504	Mir669d-2	0.0001	0.0001	0.0001	0.0001	0.0001	0.0001	0.0001	0.0001	0.0001	0.0001	0.0001	0.0001	0.0001	0.0001
ENSMUSG00000077981	Mir466f-3	0.0001	0.0001	0.0001	0.0001	0.0001	0.0001	0.0001	0.0001	0.0001	0.0001	0.0001	0.0001	0.0001	0.0001
ENSMUSG00000076983	Mir297a-2	0.0001	0.0001	0.0001	0.0001	0.0001	0.0001	0.0001	0.0001	0.0001	0.0001	0.0001	0.0001	0.0001	0.0001
ENSMUSG00000078026	Mir466o	0.0001	0.0001	0.0001	0.0001	0.0001	0.0001	0.0001	0.0001	0.0001	0.0001	0.0001	0.0001	0.0001	0.0001
ENSMUSG00000110070	NA	1.44585	0.42432	0.124118	0.247498	1.03199	0.773116	0.674482	0.298342	0.942467	0.41411	1.54038	0.137757	0.660431	0.665581
ENSMUSG00000042133	Ppig	68.6358	59.9638	57.8706	86.7598	80.9293	86.7949	73.4924	61.8294	66.7451	63.5086	88.9001	93.9456	84.5581	76.5812
ENSMUSG00000077049	Mir467c	0.0001	0.0001	0.0001	0.0001	0.0001	0.0001	0.0001	0.0001	0.0001	0.0001	0.0001	0.0001	0.0001	0.0001
ENSMUSG00000119771	Mir466b-1	0.0001	0.0001	0.0001	0.0001	0.0001	0.0001	0.0001	0.0001	0.0001	0.0001	0.0001	0.0001	0.0001	0.0001
ENSMUSG00000076028	Mir669a-3	0.0001	0.0001	0.0001	0.0001	0.0001	0.0001	0.0001	0.0001	0.0001	0.0001	0.0001	0.0001	0.0001	0.0001
ENSMUSG00000119803	Mir669k	0.0001	0.0001	0.0001	0.0001	0.0001	0.0001	0.0001	0.0001	0.0001	0.0001	0.0001	0.0001	0.0001	0.0001
ENSMUSG00000117884	NA	1.44585	0.0001	0.0001	1.36079	0.0001	1.88969	0.782773	0.0001	0.647978	2.53016	0.0001	1.00959	1.45283	0.940125
ENSMUSG00000119247	Mir467a-1	0.0001	0.0001	0.0001	0.0001	0.0001	0.0001	0.0001	0.0001	0.0001	0.0001	0.0001	0.0001	0.0001	0.0001
ENSMUSG00000095269	Mir466b-8	0.0001	0.0001	0.0001	0.0001	0.0001	0.0001	0.0001	0.0001	0.0001	0.0001	0.0001	0.0001	0.0001	0.0001
ENSMUSG00000119292	Mir669a-1	0.0001	0.0001	0.0001	0.0001	0.0001	0.0001	0.0001	0.0001	0.0001	0.0001	0.0001	0.0001	0.0001	0.0001
ENSMUSG00000080459	Mir669g	0.0001	0.0001	0.0001	0.0001	0.0001	0.0001	0.0001	0.0001	0.0001	0.0001	0.0001	0.0001	0.0001	0.0001
ENSMUSG00000106288	NA	1.4437	1.6642	0.583885	0.679433	0.694013	0.909801	0.99584	2.02797	2.17189	1.94896	1.00712	1.45808	0.880803	1.58247
ENSMUSG00000108518	NA	1.44156	2.54794	3.20616	1.35675	2.77163	4.54186	2.64432	2.648	6.73649	2.59472	2.81556	2.80389	2.4831	3.34696
ENSMUSG00000119793	Mir669j	0.0001	0.0001	0.0001	0.0001	0.0001	0.0001	0.0001	0.0001	0.0001	0.0001	0.0001	0.0001	0.0001	0.0001
ENSMUSG00000119385	Mir467a-2	0.0001	0.0001	0.0001	0.0001	0.0001	0.0001	0.0001	0.0001	0.0001	0.0001	0.0001	0.0001	0.0001	0.0001
ENSMUSG00000119608	Mir466e	0.0001	0.0001	0.0001	0.0001	0.0001	0.0001	0.0001	0.0001	0.0001	0.0001	0.0001	0.0001	0.0001	0.0001
ENSMUSG00000119626	Mir669a-4	0.0001	0.0001	0.0001	0.0001	0.0001	0.0001	0.0001	0.0001	0.0001	0.0001	0.0001	0.0001	0.0001	0.0001
ENSMUSG00000091160	NA	1.44085	0.258448	0.0001	0.0001	0.0001	0.0001	0.283283	0.181728	0.0001	0.504361	0.0001	0.0001	0.241384	0.154629
ENSMUSG00000117839	NA	1.43985	0.619708	0.815219	1.35514	0.646024	0.846889	0.953806	0.65351	1.54855	0.302447	0.281313	0.603278	0.28944	0.61309
ENSMUSG00000119508	Mir467b	0.0001	0.0001	0.0001	0.0001	0.0001	0.0001	0.0001	0.0001	0.0001	0.0001	0.0001	0.0001	0.0001	0.0001
ENSMUSG00000119566	Mir466c-1	0.0001	0.0001	0.0001	0.0001	0.0001	0.0001	0.0001	0.0001	0.0001	0.0001	0.0001	0.0001	0.0001	0.0001
ENSMUSG00000119137	Mir669a-5	0.0001	0.0001	0.0001	0.0001	0.0001	0.0001	0.0001	0.0001	0.0001	0.0001	0.0001	0.0001	0.0001	0.0001
ENSMUSG00000025743	Sdc3	2.10898	2.2815	2.05561	2.95549	2.30042	1.71522	2.2362	1.55142	1.83826	1.64259	0.995919	1.49284	1.25756	1.4631
ENSMUSG00000074482	NA	1.4364	0.488092	1.56937	1.70763	1.52625	1.85264	1.43007	1.9442	1.89715	2.06383	2.21488	1.74196	1.74717	1.93487
ENSMUSG00000119931	Mir467a-3	0.0001	0.0001	0.0001	0.0001	0.0001	0.0001	0.0001	0.0001	0.0001	0.0001	0.0001	0.0001	0.0001	0.0001
ENSMUSG00000118762	Mir466c-2	0.0001	0.0001	0.0001	0.0001	0.0001	0.0001	0.0001	0.0001	0.0001	0.0001	0.0001	0.0001	0.0001	0.0001
ENSMUSG00000119304	Mir669a-6	0.0001	0.0001	0.0001	0.0001	0.0001	0.0001	0.0001	0.0001	0.0001	0.0001	0.0001	0.0001	0.0001	0.0001
ENSMUSG00000073485	NA	1.43635	4.07172	2.08672	1.05146	1.53428	2.23484	2.06923	4.51802	6.00723	2.46566	2.09294	1.57601	2.15342	3.13555
ENSMUSG00000104694	NA	1.43498	0.0001	0.123185	0.859482	0.292708	0.383702	0.515693	0.0987666	0.0001	0.0001	0.0001	0.0001	0.917613	0.169463
ENSMUSG00000116125	NA	1.43436	2.84892	1.35345	0.726954	1.11378	0.324546	1.30033	2.42018	2.0766	1.04269	0.323338	1.38674	0.33268	1.26371
ENSMUSG00000032846	Zswim6	19.447	22.699	15.6122	18.9031	16.5936	17.1505	18.4009	12.2028	10.8724	11.385	12.0303	12.2471	13.5216	12.0432
ENSMUSG00000119498	Mir467a-4	0.0001	0.0001	0.0001	0.0001	0.0001	0.0001	0.0001	0.0001	0.0001	0.0001	0.0001	0.0001	0.0001	0.0001
ENSMUSG00000119042	Mir466b-4	0.0001	0.0001	0.0001	0.0001	0.0001	0.0001	0.0001	0.0001	0.0001	0.0001	0.0001	0.0001	0.0001	0.0001
ENSMUSG00000039798	NA	1.43146	1.59319	0.791836	1.06852	0.941192	1.16127	1.16458	3.5841	2.9197	2.02127	0.337515	0.413659	1.14079	1.73617
ENSMUSG00000119125	Mir669a-7	0.0001	0.0001	0.0001	0.0001	0.0001	0.0001	0.0001	0.0001	0.0001	0.0001	0.0001	0.0001	0.0001	0.0001
ENSMUSG00000108772	NA	1.43095	1.07771	1.21522	10.9081	9.95	4.34812	4.82167	1.08238	1.66722	1.65272	5.17035	6.44415	6.03866	3.67591
ENSMUSG00000069913	NA	1.43095	1.53954	1.0127	2.35676	6.41939	1.40269	2.36034	0.541241	1.2825	0.0001	2.09615	2.62268	1.43785	1.33009
ENSMUSG00000121172	NA	1.42997	3.48709	0.719674	1.43555	0.855417	0.934515	1.47704	3.10051	3.58835	2.60245	2.88601	1.29801	1.43686	2.48536
ENSMUSG00000119161	Mir467a-5	0.0001	0.0001	0.0001	0.0001	0.0001	0.0001	0.0001	0.0001	0.0001	0.0001	0.0001	0.0001	0.0001	0.0001
ENSMUSG00000119006	Mir466b-5	0.0001	0.0001	0.0001	0.0001	0.0001	0.0001	0.0001	0.0001	0.0001	0.0001	0.0001	0.0001	0.0001	0.0001
ENSMUSG00000119450	Mir669p-1	0.0001	0.0001	0.0001	0.0001	0.0001	0.0001	0.0001	0.0001	0.0001	0.0001	0.0001	0.0001	0.0001	0.0001
ENSMUSG00000115280	NA	1.42675	0.548284	0.865491	1.63053	2.28597	1.0989	1.30932	1.23336	2.28337	0.214096	0.995287	1.60105	0.921655	1.20814
ENSMUSG00000055763	NA	1.42675	1.97356	0.961646	2.01416	3.65749	3.79594	2.30492	0.847966	0.822077	1.39108	2.58759	2.98853	2.55997	1.8662
ENSMUSG00000116797	NA	1.42605	0.255794	0.0001	1.34215	1.33287	0.0001	0.726177	0.179862	1.91711	1.74688	0.928487	0.0001	1.19412	0.994427
ENSMUSG00000118909	Mir467a-6	0.0001	0.0001	0.0001	0.0001	0.0001	0.0001	0.0001	0.0001	0.0001	0.0001	0.0001	0.0001	0.0001	0.0001
ENSMUSG00000119785	Gm25285	0.0001	0.0001	0.0001	0.0001	0.0001	0.0001	0.0001	0.0001	0.0001	0.0001	0.0001	0.0001	0.0001	0.0001
ENSMUSG00000119344	Mir669a-8	0.0001	0.0001	0.0001	0.0001	0.0001	0.0001	0.0001	0.0001	0.0001	0.0001	0.0001	0.0001	0.0001	0.0001
ENSMUSG00000087336	NA	1.42215	3.51904	2.21412	1.07081	2.31279	1.67286	2.03529	3.92614	1.27461	2.23982	0.416733	1.19162	3.07226	2.0202
ENSMUSG00000120342	NA	1.4194	3.21486	2.32613	1.89833	0.670359	1.17169	1.78346	2.93822	1.94164	2.0394	1.75094	2.11252	2.32697	2.18495
ENSMUSG00000113753	NA	1.41924	0.305469	0.803551	7.21258	8.59525	6.39922	4.12255	0.858842	0.508863	1.78822	4.98947	1.33782	4.56327	2.34108
ENSMUSG00000119559	Mir467a-7	0.0001	0.0001	0.0001	0.0001	0.0001	0.0001	0.0001	0.0001	0.0001	0.0001	0.0001	0.0001	0.0001	0.0001
ENSMUSG00000119051	Mir466b-6	0.0001	0.0001	0.0001	0.0001	0.0001	0.0001	0.0001	0.0001	0.0001	0.0001	0.0001	0.0001	0.0001	0.0001
ENSMUSG00000119882	Mir669a-9	0.0001	0.0001	0.0001	0.0001	0.0001	0.0001	0.0001	0.0001	0.0001	0.0001	0.0001	0.0001	0.0001	0.0001
ENSMUSG00000097093	C330013E15Rik	3.18341	3.90448	2.94375	4.49412	2.07091	3.05812	3.2758	2.26346	2.96726	2.07243	1.86539	2.20059	1.53546	2.15077
ENSMUSG00000109584	NA	1.41635	2.819	0.401006	0.533268	0.556056	1.18013	1.15097	1.66052	2.09446	0.892333	0.207566	0.445098	0.569333	0.978218
ENSMUSG00000087055	NA	1.41635	3.3246	2.06537	0.727147	1.01093	0.252513	1.46615	2.14257	3.69264	7.43538	0.251574	0.944034	0.258842	2.45417
ENSMUSG00000119434	Mir467a-8	0.0001	0.0001	0.0001	0.0001	0.0001	0.0001	0.0001	0.0001	0.0001	0.0001	0.0001	0.0001	0.0001	0.0001
ENSMUSG00000119723	Mir466b-7	0.0001	0.0001	0.0001	0.0001	0.0001	0.0001	0.0001	0.0001	0.0001	0.0001	0.0001	0.0001	0.0001	0.0001
ENSMUSG00000119195	Mir669p-2	0.0001	0.0001	0.0001	0.0001	0.0001	0.0001	0.0001	0.0001	0.0001	0.0001	0.0001	0.0001	0.0001	0.0001
ENSMUSG00000097806	NA	1.41635	2.48444	2.64375	1.68074	1.38136	1.99197	1.9331	1.83983	1.87647	2.61861	2.19503	1.96712	2.47502	2.16202
ENSMUSG00002076438	NA	1.41635	0.0001	0.0001	0.0001	4.76544	0.694237	1.14605	0.0001	0.634756	0.0001	0.691654	0.0001	0.0001	0.221135
ENSMUSG00000053897	Slc39a8	5.89479	4.60807	3.72529	5.99963	5.01705	4.10967	4.89242	3.0068	3.62767	2.37698	2.97133	3.85047	3.44844	3.21362
ENSMUSG00000119554	Mir467a-9	0.0001	0.0001	0.0001	0.0001	0.0001	0.0001	0.0001	0.0001	0.0001	0.0001	0.0001	0.0001	0.0001	0.0001
ENSMUSG00000118692	Mir466b-2	0.0001	0.0001	0.0001	0.0001	0.0001	0.0001	0.0001	0.0001	0.0001	0.0001	0.0001	0.0001	0.0001	0.0001
ENSMUSG00000119908	Mir669a-10	0.0001	0.0001	0.0001	0.0001	0.0001	0.0001	0.0001	0.0001	0.0001	0.0001	0.0001	0.0001	0.0001	0.0001
ENSMUSG00000103149	NA	1.41514	2.28375	1.11278	0.776976	1.5872	0.346874	1.25379	2.14075	2.32519	1.98116	0.691066	2.77897	0.829525	1.79111
ENSMUSG00000121236	NA	1.41442	0.405876	0.355976	1.15373	0.84612	0.739507	0.819272	0.713288	2.02824	1.98015	0.368427	0.49387	2.08445	1.27807
ENSMUSG00000109984	NA	1.41223	1.30236	1.42774	0.56969	0.565753	0.593345	0.97852	2.13635	2.07933	0.847376	0.492631	0.105744	1.11498	1.1294
ENSMUSG00000113240	NA	1.41059	0.303607	3.19431	2.6551	9.17564	2.76536	3.25077	1.70711	2.02274	0.888706	4.95905	5.31836	3.11815	3.00235
ENSMUSG00000087347	NA	1.40995	0.505717	0.886979	1.25328	0.61504	0.307212	0.829698	1.42197	2.03587	0.493547	1.60644	1.96894	1.10194	1.43812
ENSMUSG00000119044	Mir669a-11	0.0001	0.0001	0.0001	0.0001	0.0001	0.0001	0.0001	0.0001	0.0001	0.0001	0.0001	0.0001	0.0001	0.0001
ENSMUSG00000081552	NA	1.40916	0.0001	0.0001	0.663177	2.76577	0.690713	0.921503	0.0001	0.0001	0.0001	1.03216	0.369049	0.708029	0.35159
ENSMUSG00000120080	NA	1.40801	2.54098	1.32858	0.51303	1.12074	0.445293	1.22611	1.33985	2.03532	1.62146	1.242	2.4736	1.14099	1.6422
ENSMUSG00000085088	NA	1.40751	1.74728	0.153332	0.968078	0.303664	0.106224	0.781014	0.859931	0.67931	1.64839	0.264422	1.134	0.326454	0.818751
ENSMUSG00000027088	Phospho2	14.7118	15.0532	16.6763	14.6146	14.1844	16.1473	15.2312	14.373	15.3088	15.5986	17.291	19.3152	15.6031	16.2483
ENSMUSG00000118710	Mir467a-10	0.0001	0.0001	0.0001	0.0001	0.0001	0.0001	0.0001	0.0001	0.0001	0.0001	0.0001	0.0001	0.0001	0.0001
ENSMUSG00000076994	Mir466b-3	0.0001	0.0001	0.0001	0.0001	0.0001	0.0001	0.0001	0.0001	0.0001	0.0001	0.0001	0.0001	0.0001	0.0001
ENSMUSG00000119447	Mir669a-12	0.0001	0.0001	0.0001	0.0001	0.0001	0.0001	0.0001	0.0001	0.0001	0.0001	0.0001	0.0001	0.0001	0.0001
ENSMUSG00000083892	NA	1.40737	0.189359	1.65995	0.662336	2.17037	1.03471	1.18735	0.266212	0.0001	0.554212	0.859064	1.28978	0.883889	0.64221
ENSMUSG00000106430	NA	1.40587	0.698154	0.816384	0.356307	0.545877	0.3711	0.698948	0.81803	1.26002	1.53292	0.739338	0.45313	0.815032	0.936411
ENSMUSG00000076948	Mir467e	0.0001	0.0001	0.0001	0.0001	0.0001	0.0001	0.0001	0.0001	0.0001	0.0001	0.0001	0.0001	0.0001	0.0001
ENSMUSG00000069020	Urm1	56.7345	45.4963	58.3435	79.5521	69.0401	57.8734	61.1733	46.1059	38.1617	51.2873	58.9263	76.4064	71.4438	57.0552
ENSMUSG00000077113	Mir466p	0.0001	0.0001	0.0001	0.0001	0.0001	0.0001	0.0001	0.0001	0.0001	0.0001	0.0001	0.0001	0.0001	0.0001
ENSMUSG00000084145	NA	1.40488	1.86415	1.36982	2.1155	3.46639	2.47876	2.11658	1.20434	1.1752	1.18011	2.19515	1.76568	0.752931	1.3789
ENSMUSG00000110884	NA	1.40407	0.388519	0.90851	0.302126	0.809932	0.511274	0.720738	1.15307	0.934841	1.64274	0.431022	0.924392	0.685318	0.961897
ENSMUSG00000077021	Mir467d	0.0001	0.0001	0.0001	0.0001	0.0001	0.0001	0.0001	0.0001	0.0001	0.0001	0.0001	0.0001	0.0001	0.0001
ENSMUSG00000070099	Mir466	0.0001	0.0001	0.0001	0.0001	0.0001	0.0001	0.0001	0.0001	0.0001	0.0001	0.0001	0.0001	0.0001	0.0001
ENSMUSG00002075749	NA	1.40204	0.0001	0.0001	0.0001	0.0001	0.0001	0.233757	1.59073	2.51308	2.94417	0.0001	0.0001	0.0001	1.17471
ENSMUSG00000076976	Mir297c	0.0001	0.0001	0.0001	0.0001	0.0001	0.0001	0.0001	0.0001	0.0001	0.0001	0.0001	0.0001	0.0001	0.0001
ENSMUSG00000076118	Mir669c	0.0001	0.0001	0.0001	0.0001	0.0001	0.0001	0.0001	0.0001	0.0001	0.0001	0.0001	0.0001	0.0001	0.0001
ENSMUSG00000106821	NA	1.40155	0.312061	0.684096	4.04805	0.59632	0.379072	1.23686	1.06015	0.693094	2.33424	0.708027	1.16424	0.58281	1.09043
ENSMUSG00000038533	Cbfa2t2	25.7689	30.6075	21.6354	24.0036	22.2165	23.9623	24.699	30.8998	30.5518	25.4905	23.7635	27.0314	25.5547	27.2153
ENSMUSG00000121088	NA	1.39969	0.125584	0.0001	0.439179	0.261726	1.6007	0.637829	0.441198	0.209163	0.36749	0.911324	0.733037	0.820465	0.580446
ENSMUSG00000042155	Klhl23	2.28278	3.22917	2.48639	3.4481	3.46114	3.27361	3.0302	2.35552	1.66709	1.93825	2.65595	2.78935	3.17162	2.42963
ENSMUSG00000076014	Mir669a-2	0.0001	0.0001	0.0001	0.0001	0.0001	0.0001	0.0001	0.0001	0.0001	0.0001	0.0001	0.0001	0.0001	0.0001
ENSMUSG00000113690	NA	1.39734	2.50556	0.966937	2.36715	2.9254	1.09581	1.87637	0.634215	1.92025	0.195713	1.1827	1.07327	2.71446	1.28677
ENSMUSG00000110077	NA	1.39684	2.37286	0.867172	0.830351	0.618483	1.04498	1.18845	2.27988	3.19556	1.62105	0.646234	0.616057	0.738776	1.51626
ENSMUSG00000110697	NA	1.3959	1.11677	0.810595	0.741145	0.32123	0.140431	0.754344	0.487378	0.705782	1.91663	0.559335	0.262493	0.503573	0.739198
ENSMUSG00000076222	Mir297b	0.0001	0.0001	0.0001	0.0001	0.0001	0.0001	0.0001	0.0001	0.0001	0.0001	0.0001	0.0001	0.0001	0.0001
ENSMUSG00000078031	Mir466d	0.0001	0.0001	0.0001	0.0001	0.0001	0.0001	0.0001	0.0001	0.0001	0.0001	0.0001	0.0001	0.0001	0.0001
ENSMUSG00000120720	NA	1.395	2.62643	1.15178	0.656512	2.34685	0.854691	1.50521	2.37405	1.56282	1.8309	1.36236	1.64368	1.92734	1.78352
ENSMUSG00000089570	Mir669m-1	0.0001	0.0001	0.0001	0.0001	0.0001	0.0001	0.0001	0.0001	0.0001	0.0001	0.0001	0.0001	0.0001	0.0001
ENSMUSG00000088980	Mir669m-2	0.0001	0.0001	0.0001	0.0001	0.0001	0.0001	0.0001	0.0001	0.0001	0.0001	0.0001	0.0001	0.0001	0.0001
ENSMUSG00000077991	Mir466n	0.0001	0.0001	0.0001	0.0001	0.0001	0.0001	0.0001	0.0001	0.0001	0.0001	0.0001	0.0001	0.0001	0.0001
ENSMUSG00000077086	Mir669o	0.0001	0.0001	0.0001	0.0001	0.0001	0.0001	0.0001	0.0001	0.0001	0.0001	0.0001	0.0001	0.0001	0.0001
ENSMUSG00000078025	Mir466g	0.0001	0.0001	0.0001	0.0001	0.0001	0.0001	0.0001	0.0001	0.0001	0.0001	0.0001	0.0001	0.0001	0.0001
ENSMUSG00000077941	Mir466h	0.0001	0.0001	0.0001	0.0001	0.0001	0.0001	0.0001	0.0001	0.0001	0.0001	0.0001	0.0001	0.0001	0.0001
ENSMUSG00000076956	Mir297a-3	0.0001	0.0001	0.0001	0.0001	0.0001	0.0001	0.0001	0.0001	0.0001	0.0001	0.0001	0.0001	0.0001	0.0001
ENSMUSG00000078060	Mir466l	0.0001	0.0001	0.0001	0.0001	0.0001	0.0001	0.0001	0.0001	0.0001	0.0001	0.0001	0.0001	0.0001	0.0001
ENSMUSG00000077954	Mir297a-4	0.0001	0.0001	0.0001	0.0001	0.0001	0.0001	0.0001	0.0001	0.0001	0.0001	0.0001	0.0001	0.0001	0.0001
ENSMUSG00000110030	NA	1.3915	0.249599	0.49244	0.436612	0.455269	0.909379	0.6558	0.438618	0.311861	0.730583	0.537975	0.425146	0.640903	0.514181
ENSMUSG00000080657	Mir669i	0.0001	0.0001	0.0001	0.0001	0.0001	0.0001	0.0001	0.0001	0.0001	0.0001	0.0001	0.0001	0.0001	0.0001
ENSMUSG00000080594	Mir669h	0.0001	0.0001	0.0001	0.0001	0.0001	0.0001	0.0001	0.0001	0.0001	0.0001	0.0001	0.0001	0.0001	0.0001
ENSMUSG00000103237	Gm18547	0.0001	0.0001	0.0001	0.0001	0.0001	0.0001	0.0001	0.0001	0.0001	0.0001	0.0001	0.0001	0.0001	0.0001
ENSMUSG00000081451	NA	1.39095	1.26023	2.48673	0.964639	2.13478	2.79861	1.83932	0.443059	2.09955	0.768726	1.78734	2.30019	2.79522	1.69902
ENSMUSG00000117466	NA	1.38909	1.43703	1.714	0.879991	0.419528	0.602327	1.07366	1.39419	1.77166	0.841505	0.678344	0.223912	0.268503	0.86302
ENSMUSG00000103045	NA	1.38802	1.49335	0.0001	3.26575	0.778439	0.0001	1.15429	0.525006	0.622062	1.45741	1.35555	0.726929	0.0001	0.781176
ENSMUSG00000089007	Gm23877	0.0001	0.0001	0.0001	0.0001	0.0001	0.0001	0.0001	0.0001	0.0001	0.0001	0.0001	0.0001	0.0001	0.0001
ENSMUSG00000085257	Gm13264	0.0001	0.0001	0.0001	0.0650558	0.0001	0.0001	0.010926	0.0001	0.0001	0.0001	0.0001	0.0001	0.0001	0.0001
ENSMUSG00000084560	Gm26478	0.0001	0.0001	0.0001	0.0001	0.0001	0.0001	0.0001	0.0001	0.0001	0.0001	0.0001	0.0001	0.0001	0.0001
ENSMUSG00000112669	NA	1.38802	1.32744	1.16421	0.870941	0.173064	0.0001	0.820629	1.86643	0.691169	1.29549	0.451915	0.969206	1.85959	1.18897
ENSMUSG00000032322	Pstpip1	5.36335	2.6903	4.95821	5.69581	3.98324	3.78324	4.41236	2.54925	1.13685	3.36752	2.99057	3.11237	4.26043	2.90283
ENSMUSG00000079110	Capn3	0.0322576	0.0001	0.0456152	0.0001	0.0001	0.0001	0.0130455	0.0001	0.0001	0.0001	0.0001	0.0337807	0.0001	0.00571345
ENSMUSG00000027489	Necab3	1.74317	1.87546	1.82473	0.256431	1.00815	0.77433	1.24705	1.89537	2.44108	1.45856	0.558663	0.912916	0.821108	1.34795
ENSMUSG00000068882	Ssb	321.793	299.619	301.002	415.887	439.509	452.369	371.696	323.036	310.665	319.192	479.708	494.076	442.114	394.799
ENSMUSG00000038523	1700003F12Rik	0.640023	0.459092	2.81794	0.133938	0.398839	1.25467	0.95075	2.20514	1.21089	0.59736	0.0001	0.14904	0.0001	0.693771
ENSMUSG00000078129	Actl10	0.924765	0.597004	0.785352	0.0001	0.0001	0.0001	0.38457	0.209923	0.663085	0.728272	0.0452514	0.145369	0.278838	0.345123
ENSMUSG00000026778	Prkcq	0.029501	0.0001	0.0001	0.0001	0.0001	0.0001	0.00500017	0.0149258	0.0001	0.0001	0.0001	0.0001	0.0001	0.00257096
ENSMUSG00000120055	NA	1.38629	0.279736	0.327098	0.244718	0.388783	0.127488	0.459019	1.80221	1.35894	1.04624	0.930805	0.635282	0.0871549	0.976773
ENSMUSG00000102559	NA	1.38534	1.87508	1.03313	1.00945	0.952349	1.40178	1.27619	1.35208	1.64211	1.12616	0.523775	0.421315	0.898117	0.993927
ENSMUSG00000097576	NA	1.38377	1.94683	1.50657	0.350707	1.49231	1.14777	1.30466	1.08695	1.95566	1.50882	1.35139	0.668961	2.78078	1.55876
ENSMUSG00000108036	NA	1.38341	0.0001	0.0001	0.0001	0.0001	0.0001	0.230652	0.348875	0.413364	0.0001	0.0001	0.0001	0.0001	0.127107
ENSMUSG00000051730	Mettl5	12.8713	16.6361	14.1066	13.2128	18.0453	14.6826	14.9258	15.6374	17.7887	13.0663	16.4078	15.6879	16.0236	15.7686
ENSMUSG00000120093	NA	1.38112	3.46703	3.36647	3.46613	3.09797	4.17413	3.15881	1.21879	2.47557	3.14191	3.82142	4.45992	3.4693	3.09782
ENSMUSG00000102674	8030442B05Rik	0.0001	0.0722379	0.0001	0.0001	0.0001	0.0001	0.012123	0.0508156	0.0001	0.352108	0.0001	0.0001	0.0674729	0.0784495
ENSMUSG00000097134	NA	1.38084	0.624022	0.729696	1.35158	0.99122	1.48892	1.09438	1.27425	0.940592	0.927956	1.3755	1.76439	1.66499	1.32461
ENSMUSG00000097559	NA	1.37643	1.5783	1.33296	0.86935	0.670381	1.3315	1.19315	1.75344	1.91533	2.30092	0.866708	1.02434	1.65603	1.58613
ENSMUSG00000004798	Ulk2	14.2694	16.9513	11.8211	16.3693	11.642	11.2106	13.7106	10.8197	10.2916	9.93578	7.20026	7.6855	8.28335	9.03602
ENSMUSG00002076023	NA	1.37428	1.47857	0.0001	0.0001	0.0001	0.0001	0.475542	0.0001	0.0001	0.0001	1.34212	0.0001	0.0001	0.223771
ENSMUSG00000047712	Ust	7.60577	8.52191	5.69043	7.68067	5.5861	4.70571	6.63176	5.60545	4.57138	5.54457	3.98498	3.33101	3.2108	4.3747
ENSMUSG00000082424	Gm13292	2.42897	2.23998	2.88128	5.4864	6.14897	2.92519	3.68513	2.83459	2.73673	3.13333	2.84653	2.61669	3.97477	3.02377
ENSMUSG00000027490	E2f1	50.628	66.5195	54.5194	38.9104	37.7078	38.0892	47.7291	55.3865	55.886	46.113	37.8829	33.968	37.0765	44.3855
ENSMUSG00000000876	Pxmp4	9.47131	18.6058	14.1309	8.49457	10.4979	16.0344	12.8725	18.8792	20.892	14.9991	12.0137	12.2773	14.2419	15.5505
ENSMUSG00000104113	NA	1.37337	3.34909	1.72784	2.49888	1.74571	1.52574	2.03677	3.67029	1.96937	2.40332	1.60947	0.671314	1.65598	1.99662
ENSMUSG00000059842	Zfp341	5.67969	8.55497	5.87535	5.56329	5.40294	7.23772	6.38566	6.46	10.4824	6.052	5.56733	4.75897	6.38348	6.61736
ENSMUSG00000082244	NA	1.37277	0.328288	1.43925	2.44037	3.07924	1.64467	1.71743	0.692284	1.09366	3.20299	1.4896	0.798814	2.29892	1.59605
ENSMUSG00000027288	Zfp106	161.982	169.901	119.366	158.414	157.332	156.271	153.878	166.32	164.38	150.594	152.986	166.922	168.039	161.54
ENSMUSG00000038467	Chmp4b	283.61	274.635	306.441	272.433	268.444	274.35	279.986	286.795	301.745	270.254	288.81	278.218	275.897	283.62
ENSMUSG00000082064	Rpl5-ps2	4.28381	4.52511	4.18914	21.991	22.8873	9.16177	11.173	2.71005	4.53742	3.51663	9.58406	6.19977	12.835	6.56382
ENSMUSG00000083975	Gm14215	0.0001	0.0001	0.0001	0.0001	0.0001	0.0001	0.0001	0.0001	0.0001	0.0001	0.0001	0.0001	0.0001	0.0001
ENSMUSG00000104720	NA	1.37234	3.37469	1.94234	0.3691	0.989513	1.34524	1.56554	2.52084	5.09527	1.23511	1.91457	0.410738	0.0985901	1.87919
ENSMUSG00000044308	Ubr3	55.7869	60.6275	43.0996	52.6255	50.8536	49.9395	52.1554	55.9257	61.5244	56.6793	48.3242	49.9112	52.8562	54.2035
ENSMUSG00000121222	NA	1.37157	0.590319	0.776558	0.258254	0.307744	0.0001	0.550757	0.829991	0.49177	0.0001	0.535849	0.0001	0.275717	0.355588
ENSMUSG00000042064	Myo3b	0.0789705	0.127384	0.121034	0.0928874	0.0664451	0.0194281	0.0843582	0.111957	0.0884595	0.0829137	0.125265	0.0620545	0.0397255	0.0850626
ENSMUSG00000121129	NA	1.36546	1.46908	0.896336	0.223583	0.466171	0.349247	0.794981	1.39207	1.70265	2.61803	1.27554	0.994905	1.13345	1.51944
ENSMUSG00000075304	Sp5	1.75153	2.63107	1.24736	3.23465	1.70503	1.36061	1.98838	1.29987	1.65867	2.42896	1.61373	1.86909	0.929846	1.63336
ENSMUSG00000087264	Gad1os	4.95697	11.3826	6.91123	2.64604	2.90435	4.56897	5.56169	8.39412	12.5322	6.37002	7.29754	2.78964	5.94731	7.2218
ENSMUSG00000075302	Erich2	4.63749	10.2827	5.59755	4.49757	5.14854	5.35352	5.91956	6.73058	9.30422	4.52331	4.87382	4.90644	4.1868	5.7542
ENSMUSG00000099034	NA	1.36483	1.58356	1.15318	0.780834	1.24064	1.25918	1.23037	1.1943	1.10332	1.15209	0.87992	1.3921	1.85541	1.26286
ENSMUSG00000070880	Gad1	0.00918445	0.0001	0.0001	0.0171999	0.020478	0.0001	0.0078604	0.0001	0.0001	0.0191773	0.0001	0.0001	0.0731263	0.0154506
ENSMUSG00000105703	NA	4.23529	3.88661	4.12696	2.61835	3.22895	2.42861	3.42079	3.43387	1.9352	2.65954	1.37879	1.63815	2.50341	2.25816
ENSMUSG00000084328	NA	1.36348	1.17358	5.27462	8.21235	6.11671	6.41507	4.7593	0.4126	1.46642	1.71796	3.46194	2.57042	5.61694	2.54105
ENSMUSG00000027598	Itch	43.9222	47.2016	37.7754	44.8898	48.3727	51.7496	45.6519	49.2685	45.8417	46.7861	48.723	49.6182	50.8134	48.5085
ENSMUSG00000082596	Gm14227	1.32403	1.18711	0.208307	0.623118	0.495069	0.216397	0.675672	0.0001	0.593387	1.04269	0.646576	0.231206	0.22182	0.455964
ENSMUSG00000047459	Dynlrb1	355.853	343.641	370.758	430.522	419.485	411.995	388.709	335.077	311.721	312.839	423.157	431.776	416.451	371.837
ENSMUSG00000027602	Map1lc3a	107.708	156.027	122.479	112.487	90.7513	90.1439	113.266	142.583	142.72	98.9642	98.7031	100.07	101.202	114.04
ENSMUSG00000038383	Pigu	15.5149	18.3255	15.6788	16.9201	15.3566	16.5214	16.3862	16.8516	17.2198	16.2984	14.4542	16.1328	14.685	15.9403
ENSMUSG00000076216	Mir695	0.0001	0.0001	0.0001	4.19452	0.0001	0.0001	0.699169	0.0001	0.0001	0.0001	0.0001	0.666916	0.0001	0.111236
ENSMUSG00000038375	Trp53inp2	49.6216	58.6992	51.4434	38.0052	31.5067	35.158	44.0723	60.8481	56.9788	49.7046	33.4286	29.0207	32.3387	43.7199
ENSMUSG00000014959	Gorasp2	148.804	131.529	132.937	157.24	145.471	145.586	143.595	138.211	139.968	145.626	146.99	154.537	144.391	144.954
ENSMUSG00000041997	Tlk1	65.816	64.0181	50.5928	76.2491	73.3255	71.451	66.9088	59.1392	60.1116	59.5285	71.3944	74.3558	75.5258	66.6759
ENSMUSG00000082303	Gm13633	0.0001	0.0001	0.0001	0.0001	0.0001	0.0001	0.0001	0.0001	0.0001	0.0001	0.0001	0.0001	0.0001	0.0001
ENSMUSG00000085737	NA	1.36081	1.46407	1.28405	0.492657	0.469686	1.23133	1.05043	1.50436	1.40725	0.329809	0.408982	0.877119	0.525975	0.842249
ENSMUSG00000038369	Ncoa6	46.72	51.936	31.9074	36.3767	35.1707	35.4719	39.5971	44.0386	49.0473	40.1645	31.9666	35.2898	37.1985	39.6175
ENSMUSG00000018451	6330403K07Rik	7.32353	5.22127	5.162	3.61246	5.04718	4.62739	5.16564	4.00447	3.20283	3.56695	2.49901	3.5118	3.67948	3.41076
ENSMUSG00000041966	Dcaf17	12.4201	14.223	11.4924	12.4619	12.692	12.1886	12.5797	14.0515	14.4741	12.2162	11.2241	12.2449	12.8782	12.8482
ENSMUSG00000027015	Cybrd1	0.0780878	0.0840064	0.0736882	0.293697	0.0584134	0.127512	0.119234	0.0394262	0.0932954	0.273056	0.0508752	0.0273272	0.0262214	0.0850336
ENSMUSG00000016346	Kcnq2	0.0001	0.0001	0.00814784	0.048263	0.0001	0.00846053	0.0108619	0.0001	0.0001	0.0180108	0.0001	0.0001	0.0001	0.00308514
ENSMUSG00000016349	Eef1a2	0.133298	0.0001	0.0001	0.0001	0.0001	0.0001	0.0222997	0.0001	0.0001	0.0001	0.0651406	0.0001	0.0001	0.0109401
ENSMUSG00000084696	Gm24892	0.0001	0.718011	0.0001	0.0001	0.0001	0.0001	0.119752	0.0001	0.598141	0.0001	0.0001	0.0001	0.0001	0.0997735
ENSMUSG00000016344	Ppdpf	84.5117	87.4047	95.5263	57.7845	71.9498	80.8057	79.6638	92.0552	88.5925	96.2636	71.3233	72.4654	78.1343	83.139
ENSMUSG00000038751	Ptk6	0.0377233	0.0001	0.177604	0.141738	0.0422978	0.0001	0.0665939	0.128161	0.0338198	0.27663	0.0001	0.0395052	0.113514	0.0986217
ENSMUSG00000027613	Eif6	181.427	148.165	194.19	238.144	248.74	198.059	201.454	160.697	148.7	191.064	212.622	237.067	226.845	196.166
ENSMUSG00000027579	Srms	0.270967	0.0583847	0.102335	0.0001	0.0608602	0.0001	0.0821244	0.0410763	0.242864	0.113864	0.0001	0.397275	0.0545348	0.141619
ENSMUSG00000083993	Gm14398	0.646849	0.904681	0.0001	1.15662	1.74103	1.01446	0.910622	0.0490195	1.04347	0.40755	1.13701	0.812957	1.03989	0.748315
ENSMUSG00000047841	Fndc11	0.0001	0.0001	0.0001	0.0001	0.0001	0.0001	0.0001	0.0001	0.0001	0.0001	0.0001	0.0001	0.0001	0.0001
ENSMUSG00000082729	NA	1.36081	0.488092	0.428082	1.70763	2.79805	0.444711	1.20456	0.0001	0.0001	0.476346	2.21488	1.42526	1.82313	0.989969
ENSMUSG00000120958	NA	1.36081	0.0001	5.13588	5.12269	0.0001	0.0001	1.93661	0.0001	0.609867	0.71447	1.32897	0.0001	0.683737	0.556207
ENSMUSG00000027580	Helz2	27.3396	36.6741	21.5034	20.5248	24.0544	22.0557	25.3587	31.825	34.4673	30.7542	18.1703	22.5697	23.0744	26.8102
ENSMUSG00000026768	Itga8	0.0001	0.0001	0.0534235	0.0001	0.0001	0.0001	0.00898725	0.0428448	0.0169828	0.019879	0.0001	0.0001	0.0001	0.0133344
ENSMUSG00000019795	Pcmt1	67.9842	73.5234	72.7262	78.5751	82.8821	79.9927	75.9473	45.4593	40.4712	48.6648	52.9768	55.1208	58.8088	50.2503
ENSMUSG00000086843	E030013I19Rik	0.0001	0.0001	0.0001	0.0001	0.0001	0.0001	0.0001	0.0001	0.0001	0.0001	0.0001	0.0001	0.0001	0.0001
ENSMUSG00000038705	Gmeb2	46.3987	51.327	42.1665	51.1585	46.4851	46.3278	47.3106	44.714	47.9815	43.0943	46.0874	49.9223	48.1324	46.6553
ENSMUSG00002075875	NA	1.36081	0.0001	1.28405	1.28075	2.54369	0.0001	1.07825	0.0001	2.84568	1.42884	3.9867	5.70072	1.82313	2.63086
ENSMUSG00000027581	Stmn3	0.0001	0.131548	0.0001	0.0001	0.0001	0.0001	0.0220081	0.0001	0.0001	0.128385	0.0001	0.0001	0.0001	0.0214808
ENSMUSG00000026767	Mindy3	32.5261	24.8165	24.1264	41.0309	37.5444	34.9423	32.4978	26.8542	23.9734	29.1394	34.6184	36.1337	36.0954	31.1358
ENSMUSG00000114579	NA	1.35941	1.61651	1.62025	4.91541	5.93794	3.29618	3.12428	1.1365	1.41074	1.80296	3.49352	3.74664	3.37882	2.49486
ENSMUSG00000108873	NA	1.35785	0.324721	0.711853	6.24743	7.10667	2.95773	3.11771	0.68476	1.62261	0.316907	2.3574	3.63425	3.94142	2.09289
ENSMUSG00000087397	NA	1.35785	1.05512	1.63713	0.0001	0.507712	1.55285	1.01846	1.42648	0.946565	1.98015	1.10508	1.65917	0.909635	1.33785
ENSMUSG00000083547	Gm13321	0.0001	0.0001	0.0001	0.0001	0.0001	0.0001	0.0001	0.0001	0.0001	0.0001	0.0001	0.0001	0.0001	0.0001
ENSMUSG00000086083	NA	1.35768	0.85928	0.150805	0.67653	0.537503	0.861181	0.740496	0.241714	0.143244	0.838601	0.857977	0.752858	0.401314	0.539285
ENSMUSG00000026730	Pter	8.24108	13.0286	9.67823	4.22689	9.84154	9.83633	9.14211	11.6149	12.1816	10.2716	7.68636	8.1191	7.86382	9.6229
ENSMUSG00000049630	C1ql3	0.164351	0.0590055	0.155085	0.0001	0.0001	0.0001	0.0631237	0.0001	0.04917	0.0288439	0.0535692	0.0001	0.0551146	0.0311496
ENSMUSG00000083608	NA	1.35638	0.243301	0.426688	0.0001	0.25363	0.886425	0.527753	0.684017	0.0001	0.237448	0.0001	1.42061	0.454374	0.466109
ENSMUSG00000113746	NA	1.35549	0.875054	0.0001	0.0001	1.82433	0.797273	0.808725	1.43539	0.0001	1.99252	0.794306	2.83928	1.08965	1.35854
ENSMUSG00000109784	NA	1.35357	0.4918	0.36499	0.4964	0.78869	0.344707	0.640026	0.571806	0.740532	1.3105	0.583752	0.626042	0.423997	0.709438
ENSMUSG00000085735	NA	1.35265	1.90305	1.76721	1.56683	2.45064	1.93786	1.82971	2.59709	1.39882	1.09254	3.75958	3.59611	4.60004	2.8407
ENSMUSG00000026727	Rsu1	15.4779	17.9371	15.8581	18.3108	21.4695	22.2461	18.5499	17.6851	18.5807	16.7845	25.1223	23.48	21.6715	20.554
ENSMUSG00000107277	NA	1.34858	1.57572	0.985192	1.2556	0.878292	0.852905	1.14938	1.66717	1.19568	1.03538	1.27455	1.10872	0.990845	1.21206
ENSMUSG00000085913	NA	1.34853	1.74448	0.954372	0.78573	0.810307	0.598056	1.04025	1.51787	1.59709	1.53394	0.752602	1.19383	1.03243	1.27129
ENSMUSG00000116010	NA	1.34678	1.53954	2.70036	1.94088	1.60492	2.80527	1.98962	2.06917	0.716734	2.82812	1.97285	1.7191	2.02987	1.88931
ENSMUSG00000020042	Btbd11	2.58698	1.58519	1.77533	1.92701	2.05591	1.19341	1.85397	1.1197	0.954772	1.58335	1.05387	1.20267	1.45268	1.22784
ENSMUSG00000027254	Map1a	3.10884	3.30794	2.15303	1.67507	1.97058	2.16958	2.3975	2.58882	2.56647	2.76116	1.99438	1.72666	1.74251	2.23
ENSMUSG00000103880	NA	1.34573	0.0001	0.362877	1.08564	0.862525	1.50759	0.860743	0.290907	1.37841	0.605632	0.938774	0.402776	0.386421	0.667153
ENSMUSG00000027012	Dync1i2	83.9208	93.3014	85.4262	91.6592	100.93	101.266	92.7507	98.3123	98.2747	91.2758	107.355	108.006	106.534	101.626
ENSMUSG00000026726	Cubn	1.59386	1.10492	1.45134	1.33828	2.06386	1.99053	1.59047	1.21615	0.907953	1.97116	1.59741	1.69855	1.6996	1.51514
ENSMUSG00000026723	Trdmt1	7.09353	7.82654	6.74458	6.88054	8.15896	8.85139	7.59259	6.35099	6.84412	5.83316	9.6667	8.30131	7.80052	7.46613
ENSMUSG00000075012	Fjx1	15.2345	12.5789	12.411	14.7966	14.3301	14.456	13.9679	8.37448	7.97805	9.64888	10.8774	9.87978	9.07803	9.3061
ENSMUSG00000082190	Gm13641	1.17382	0.0001	0.553853	0.0001	0.658314	0.0001	0.397714	0.0001	0.789059	0.0001	0.143382	0.307427	0.0001	0.206695
ENSMUSG00000027018	Hat1	183.902	208.802	197.442	195.238	203.188	223.852	202.071	193.248	193.959	173.782	209.986	218.477	209.894	199.891
ENSMUSG00000108591	Particl	4.75996	3.7811	4.53342	3.34949	3.99158	2.00598	3.73692	2.79287	2.63148	2.05529	2.21573	2.70241	2.54796	2.49096
ENSMUSG00000103469	NA	1.34325	1.30068	1.014	0.674299	1.40613	0.438974	1.02956	1.52402	2.00643	1.31638	0.962029	1.35997	1.25976	1.40477
ENSMUSG00000026728	Vim	54.3846	21.0624	25.3477	50.9231	26.437	19.9645	33.0199	29.6817	31.0261	42.4936	23.9912	20.7338	19.9946	27.9868
ENSMUSG00000003418	St8sia6	0.0001	0.078036	0.0001	0.0001	0.0001	0.0001	0.0130893	0.0001	0.0001	0.0191151	0.0001	0.0001	0.0001	0.00326918
ENSMUSG00000121126	NA	1.34325	1.92688	1.47871	0.210787	1.50656	2.41391	1.48002	1.52402	2.60833	2.35061	1.74906	0.703483	2.02455	1.82668
ENSMUSG00000041921	Metap1d	31.5702	40.4006	28.447	29.0073	30.6396	31.8762	31.9902	31.5732	33.2299	32.0405	28.2921	27.923	32.614	30.9454
ENSMUSG00000055210	Foxd2	2.89161	2.41973	2.37481	2.06633	1.98198	1.78472	2.25319	1.62018	2.06371	1.23702	1.6212	1.57041	0.914781	1.50455
ENSMUSG00000041911	Dlx1	0.758879	0.359854	0.570452	1.18629	1.19732	1.3364	0.901533	0.418391	0.299785	0.688786	0.89184	1.01033	0.90469	0.702304
ENSMUSG00000023391	Dlx2	3.79197	1.88301	3.30283	5.17024	4.63469	3.88386	3.77777	2.1512	2.37467	4.23678	3.37091	2.85141	4.93378	3.31979
ENSMUSG00000113157	NA	1.34016	1.13291	1.98712	0.720796	0.644242	1.31369	1.18982	0.941311	1.88743	2.01019	0.093579	0.902371	0.192461	1.00456
ENSMUSG00000084901	Gm13266	0.0001	0.0001	0.0001	0.0001	0.0001	0.0001	0.0001	0.0001	0.0001	0.0001	0.0001	0.0001	0.0001	0.0001
ENSMUSG00000027111	Itga6	28.7621	28.0701	21.6457	28.3058	26.5123	24.5553	26.3085	28.7029	29.6967	30.9174	22.0398	24.7021	23.9048	26.6606
ENSMUSG00000111088	NA	1.33786	4.85767	1.26239	1.18046	2.90715	1.31143	2.14283	2.40329	4.79596	2.54601	3.6745	2.27691	4.20076	3.31624
ENSMUSG00000114024	NA	1.33735	2.53682	2.92218	0.198821	1.46047	1.86286	1.71975	2.84822	1.86094	2.32796	2.40581	1.40068	1.59132	2.07249
ENSMUSG00000081878	Gm13739	0.0001	0.0001	0.0001	0.0001	0.0001	0.0001	0.0001	0.0001	0.0001	0.0001	0.0001	0.0001	0.0001	0.0001
ENSMUSG00000006494	Pdk1	13.1228	26.097	14.9668	8.71522	10.446	13.1697	14.4196	15.999	16.6545	11.1468	10.5244	7.27867	10.5776	12.0302
ENSMUSG00000121013	NA	1.33625	0.179794	0.0001	0.314483	0.0001	0.327539	0.35971	0.505425	0.0001	0.175469	0.407875	0.349958	0.335749	0.295763
ENSMUSG00000033526	Ppip5k1	11.9274	15.9002	10.2529	10.7496	9.56258	9.92115	11.3856	14.4491	15.4371	12.7863	9.6237	10.1056	10.9741	12.2293
ENSMUSG00000057914	Cacnb2	0.0420692	0.0226772	0.0100004	0.0001	0.0001	0.0103851	0.014222	0.0159726	0.0236093	0.0001	0.0154702	0.0001	0.0106429	0.0109825
ENSMUSG00000107882	NA	1.33464	0.0001	0.0001	0.0001	0.0001	0.0001	0.222524	0.0001	0.0001	0.0001	0.0001	0.0001	0.0001	0.0001
ENSMUSG00000072460	NA	1.33464	0.478707	1.25935	3.76816	2.99371	3.92464	2.2932	0.0001	1.59488	0.0001	2.17229	1.39785	2.23507	1.23338
ENSMUSG00000074284	NA	1.33464	2.25639	1.88898	1.18883	2.03148	1.77549	1.74597	1.92884	1.4952	1.57652	1.0474	1.77225	1.10162	1.48697
ENSMUSG00000103898	NA	1.3331	3.81498	2.31446	0.853209	1.13636	0.522769	1.66248	2.44012	3.84704	2.57545	1.35398	1.56377	0.643029	2.07057
ENSMUSG00000085711	NA	1.33259	1.20434	2.31357	2.05681	3.34779	2.29896	2.09234	2.58028	1.76758	1.62307	3.95608	1.95394	3.05284	2.48897
ENSMUSG00000105954	NA	1.33038	0.417543	1.30763	0.573937	0.310938	0.543434	0.74731	0.964385	0.546553	0.698493	0.108362	0.348421	0.334274	0.500081
ENSMUSG00000081629	NA	1.32896	0.953241	4.04043	1.80663	2.81537	2.31586	2.21008	1.56365	1.58809	2.01553	2.16304	4.02086	2.22556	2.26279
ENSMUSG00000112478	NA	1.32806	1.34225	0.98735	2.84062	0.767381	1.34128	1.43449	0.974122	1.37062	1.60572	0.903992	0.800898	0.80881	1.07736
ENSMUSG00000112263	NA	1.32768	1.29858	0.797263	2.49903	1.62446	0.946541	1.41559	0.912981	2.48795	0.760438	2.82885	0.0001	0.727728	1.28634
ENSMUSG00000116890	NA	1.32735	1.83607	2.14703	1.96306	2.33937	2.97389	2.09779	1.00402	0.67984	2.78731	0.55561	1.78739	1.90532	1.45325
ENSMUSG00000074357	NA	1.32632	3.38117	1.06108	0.814139	0.582156	1.61101	1.46265	1.00324	1.31793	1.54399	0.788477	0.785209	0.898172	1.05617
ENSMUSG00000097226	NA	1.32614	0.772883	0.365043	0.312105	0.495857	0.325062	0.599515	1.42102	1.04001	2.08861	0.593647	0.694523	1.16598	1.1673
ENSMUSG00000085281	Gm13316	0.200957	0.0001	0.0001	0.189139	0.450658	0.0001	0.140176	0.303953	0.180118	0.0001	0.392414	0.0001	0.0001	0.146131
ENSMUSG00000093739	NA	1.32484	5.92049	2.40396	0.76736	2.51456	2.39747	2.55478	2.23538	1.91805	0.535091	1.79144	1.28086	1.63842	1.56654
ENSMUSG00000120727	NA	1.32445	1.13999	0.87485	0.997246	0.594252	0.908836	0.973271	1.00183	0.474881	1.39067	0.517445	0.693639	0.798546	0.812835
ENSMUSG00000000308	Ckmt1	4.44857	5.95278	3.30564	7.24838	4.7088	3.62485	4.8815	6.7507	6.40412	6.39337	3.09547	4.54278	4.2186	5.23417
ENSMUSG00000033498	Strc	0.0446633	0.0001	0.0421493	0.0001	0.0250908	0.0001	0.0187006	0.0001	0.0400398	0.0001	0.0001	0.0001	0.0001	0.00675663
ENSMUSG00000033486	Catsper2	1.74674	1.63682	1.78998	1.66165	1.89592	2.81685	1.92466	2.07415	2.40715	1.67631	1.87094	2.20321	1.64194	1.97895
ENSMUSG00000093553	NA	1.3238	0.342952	0.902173	1.47662	0.824902	0.480675	0.891854	0.908627	0.7251	0.900948	0.670401	0.539253	0.443462	0.697965
ENSMUSG00000118663	Spata5l1	17.8873	11.1392	12.1723	17.6908	13.4315	11.4714	13.9654	6.84521	7.73048	10.4095	9.43018	11.6694	9.87028	9.32584
ENSMUSG00000038685	Rtel1	53.4108	71.6158	63.1258	48.59	65.246	66.1131	61.3502	68.9377	69.3034	70.3988	65.6826	69.9366	71.1329	69.232
ENSMUSG00000040687	Madd	14.9929	13.8545	13.2102	14.9662	13.9376	13.6411	14.1004	15.7542	14.6422	18.5092	13.6649	14.6631	16.3085	15.5904
ENSMUSG00000026707	Nsun6	7.65225	10.0824	7.05052	8.15445	7.10559	8.13978	8.03083	9.98234	9.36805	8.26772	8.25841	10.5991	7.64739	9.0205
ENSMUSG00000027248	Pdia3	841.685	678.434	843.934	919.189	853.743	919.373	842.726	888.077	790.204	857.49	950.971	896.577	838.416	870.289
ENSMUSG00000099835	NA	1.32193	0.237124	1.24736	1.03681	0.741375	1.94368	1.08805	0.999922	0.197548	0.462739	1.93645	1.61528	0.885573	1.01625
ENSMUSG00000089659	NA	1.32193	0.711173	1.55918	1.24416	0.370737	0.647961	0.975856	0.0001	0.296273	0.694059	1.291	0.865373	0.996257	0.69051
ENSMUSG00000027246	Ell3	0.602167	0.988784	0.329001	0.894799	0.60429	0.776646	0.699281	1.00677	0.852103	0.765356	0.340509	0.663871	0.445869	0.67908
ENSMUSG00000017418	Arl5b	35.5433	30.1859	23.0705	31.8988	29.5871	29.2051	29.9151	29.9552	32.2076	32.7785	27.7901	30.8074	31.1276	30.7777
ENSMUSG00000046110	Serinc4	0.0001	0.0001	0.0001	0.0001	0.0001	0.0001	0.0001	0.0001	0.0001	0.0001	0.0001	0.0001	0.0001	0.0001
ENSMUSG00000116908	NA	1.32128	2.94558	0.591295	1.05126	0.947244	0.827887	1.28076	3.05991	4.59005	1.90219	0.784901	0.599253	0.82127	1.95959
ENSMUSG00000083860	Gm13313	0.192156	0.137854	0.241728	0.602619	2.01057	0.376624	0.593592	0.193792	0.114853	0.0001	0.375223	0.0001	1.02934	0.285568
ENSMUSG00000080930	Gm13367	0.0001	0.0001	0.0001	0.0001	0.0001	0.0001	0.0001	0.0001	0.0001	0.0001	0.0001	0.0001	0.0001	0.0001
ENSMUSG00000083631	Gm13366	0.0001	0.0001	0.0001	0.0001	0.0001	0.0001	0.0001	0.0001	0.0001	0.0001	0.0001	0.0001	0.0001	0.0001
ENSMUSG00000118550	NA	1.32063	1.56782	0.730534	0.428663	0.510821	0.446461	0.834155	1.13671	1.06119	1.24322	0.4448	1.2401	1.05247	1.02975
ENSMUSG00000081389	Gm13368	0.0001	0.0001	0.0001	0.0001	0.0001	0.0001	0.0001	0.0001	0.0001	0.0001	0.0001	0.0001	0.0001	0.0001
ENSMUSG00000063765	Chadl	0.620533	0.724429	0.448516	0.546757	0.444273	0.297719	0.513705	0.289662	0.284047	0.429782	0.386854	0.44253	0.225595	0.343078
ENSMUSG00000025220	Oga	99.9347	112.255	86.6073	109.159	97.6548	93.1709	99.797	70.9284	73.279	63.6813	65.2404	63.1324	64.3909	66.7754
ENSMUSG00000081245	Gm6587	0.0001	0.0001	0.0001	0.0001	0.0001	0.0001	0.0001	0.0001	0.0001	0.0001	0.0001	0.0001	0.0001	0.0001
ENSMUSG00000117072	NA	1.32014	0.0001	0.0001	1.41995	0.0001	0.369803	0.518365	0.285375	0.507135	1.78214	0.552591	0.197608	1.13702	0.743645
ENSMUSG00000074884	Serf2	27.3006	29.8104	31.2582	27.8015	27.8377	26.4246	28.4055	31.1096	27.2273	26.6619	26.2518	28.5936	25.4765	27.5534
ENSMUSG00000105093	NA	1.31824	0.0001	0.0001	0.364977	0.695822	0.0761061	0.409224	0.703885	0.69503	0.244343	0.908778	0.32494	0.311747	0.531454
ENSMUSG00000038671	Arfrp1	33.2685	35.4476	35.9238	37.4644	46.3761	40.0753	38.0926	29.9027	28.0172	35.9101	40.6164	49.1452	43.4367	37.8381
ENSMUSG00000027245	Hypk	1.56473	1.79665	1.74941	1.03956	1.3863	1.32761	1.47738	2.23776	2.1448	1.76721	1.19427	1.69392	1.78367	1.80361
ENSMUSG00000048222	Mfap1b	27.4737	22.1635	26.5081	34.4827	36.1158	32.0704	29.8024	26.0737	21.4043	24.7294	34.6119	36.7091	34.4715	29.6667
ENSMUSG00002076340	NA	1.31775	5.67069	3.73004	3.30709	4.43367	4.30551	3.79412	3.65451	1.18104	0.922451	3.43161	2.30019	5.29612	2.79765
ENSMUSG00000084407	Gm14018	14.947	15.0967	12.2329	20.5271	11.4613	18.0904	15.3926	9.57531	8.06511	8.32761	9.08605	13.2587	17.3179	10.9385
ENSMUSG00000067736	Gm10222	8.49759	9.39643	10.0227	10.8856	16.1493	11.1063	11.0097	7.85584	5.712	9.9138	5.99356	7.41673	7.35269	7.3741
ENSMUSG00000101433	NA	1.31567	0.0001	4.34483	0.0001	0.0001	0.0001	0.943482	0.0001	0.294869	0.0001	0.0001	0.689038	0.661057	0.274211
ENSMUSG00000088018	Gm23390	0.0001	0.0001	0.0001	0.0001	0.0001	4.49234	0.748807	1.48568	1.17361	0.0001	0.0001	0.0001	2.63146	0.881843
ENSMUSG00000068479	Mfap1a	24.6144	24.4905	23.2258	34.6481	33.8925	36.3786	29.5416	23.0195	22.6088	25.7235	34.1768	36.861	35.0981	29.5813
ENSMUSG00000026748	Plxdc2	0.0400575	0.021595	0.0378033	0.169329	0.0001	0.0196841	0.0480948	0.105882	0.0896296	0.104988	0.0976561	0.12565	0.0804005	0.100701
ENSMUSG00000019836	NA	1.31468	0.446736	0.261242	2.01875	1.86253	1.56	1.24399	0.261768	0.868243	1.30776	1.89205	1.44941	2.57243	1.39194
ENSMUSG00000082235	Gm13326	0.0001	0.0001	0.0001	0.0001	0.0001	0.0001	0.0001	0.0001	0.0001	0.0001	0.0001	0.0001	0.0001	0.0001
ENSMUSG00000081525	Gm13325	0.0001	0.0001	0.0001	0.0001	0.0001	0.0001	0.0001	0.0001	0.0001	0.0001	0.0001	0.0001	0.0001	0.0001
ENSMUSG00000083465	NA	1.31463	1.00189	2.3258	3.40236	3.62457	1.0739	2.12386	0.497249	1.12916	1.26533	3.74442	1.26216	2.75191	1.77504
ENSMUSG00000027582	Zgpat	22.8278	24.9319	20.2359	20.0678	21.2992	19.6917	21.5091	23.8188	23.4785	24.6299	16.8468	22.4744	24.2026	22.5752
ENSMUSG00000049044	Rapgef4	0.0208866	0.0895566	0.0001	0.0196636	0.0001	0.010288	0.0234325	0.0236842	0.07462	0.0219259	0.0001	0.0001	0.0001	0.0200884
ENSMUSG00000088297	Gm26408	0.0001	0.0001	0.0001	0.0001	0.0001	0.0001	0.0001	0.0001	0.0001	0.0001	0.0001	0.0001	0.0001	0.0001
ENSMUSG00000082028	NA	1.31397	2.95577	1.57796	2.47323	2.14355	2.45885	2.15389	0.993899	1.92701	1.7559	1.16658	2.87739	2.16044	1.81354
ENSMUSG00000104016	NA	1.31359	1.05998	0.0001	1.13329	2.82373	0.429282	1.12666	0.828028	1.96213	2.18377	0.641478	1.60509	0.330057	1.25842
ENSMUSG00000120740	NA	1.31327	1.08689	1.14388	2.37685	0.453281	1.68341	1.34293	0.916967	0.452766	2.43956	0.887946	0.740683	1.42111	1.14317
ENSMUSG00000090077	Lime1	0.120579	0.129723	0.199045	0.0567953	0.304139	0.206774	0.169509	0.250706	0.0540898	0.253106	0.441326	0.252471	0.121161	0.22881
ENSMUSG00000027242	Wdr76	31.4237	38.3439	29.246	34.2571	33.8495	35.3884	33.7514	34.8995	32.9676	33.2837	33.8916	34.3415	32.6039	33.6646
ENSMUSG00000027583	Zbtb46	2.52864	4.08075	2.18589	2.19563	2.39696	2.60662	2.66575	3.18359	3.62602	2.53516	1.94373	2.06748	1.74583	2.51697
ENSMUSG00000089612	Gm22708	0.0001	0.0001	0.0001	0.0001	0.0001	0.0001	0.0001	0.0001	0.0001	0.0001	0.0001	0.0001	0.0001	0.0001
ENSMUSG00000055882	Abhd16b	0.782028	0.252481	0.221445	0.0001	0.0878001	0.383342	0.287866	0.236677	0.210341	0.821122	0.229189	0.245789	0.471521	0.369107
ENSMUSG00000053702	Nebl	0.0638707	0.0883133	0.0344846	0.0258222	0.0409711	0.0358206	0.0482137	0.117244	0.098079	0.0622762	0.0623784	0.066891	0.0367162	0.0739307
ENSMUSG00000121347	NA	1.31304	0.817016	2.03006	0.923147	1.06462	1.48869	1.27276	1.93844	1.60215	2.54135	1.56039	1.4912	1.22401	1.72626
ENSMUSG00000002103	Acp2	31.4866	34.524	30.973	29.6466	33.1988	34.7211	32.425	32.6726	32.4774	30.8971	34.7618	34.7298	32.889	33.0713
ENSMUSG00000002109	Ddb2	11.9212	22.5954	14.2882	10.1933	13.2	15.1914	14.5649	19.7992	20.5503	14.1418	13.2771	14.6642	15.6233	16.3427
ENSMUSG00000004085	Map3k20	69.0484	77.3558	60.3329	86.2968	73.4814	76.0147	73.755	65.398	69.7332	63.148	73.9201	73.1759	69.7653	69.1901
ENSMUSG00000114278	NA	1.31281	0.992549	1.13832	0.834878	1.07449	0.765212	1.01971	0.241621	0.699649	1.41569	0.658419	0.408849	0.606146	0.671729
ENSMUSG00000120299	NA	1.31221	1.7255	0.550363	3.29319	1.30823	0.571742	1.46021	1.65422	2.09073	1.68397	1.85102	1.67975	2.1975	1.85953
ENSMUSG00000055612	Cdca7	83.982	95.8118	75.3588	90.0146	102.92	101.974	91.6769	81.2114	87.7197	77.9177	106.294	107.345	106.099	94.4311
ENSMUSG00000105679	NA	1.31123	0.974108	2.06204	0.675853	0.420256	0.612115	1.00927	1.72381	1.65083	1.21289	1.09763	0.980976	1.81944	1.41426
ENSMUSG00000080865	Eif1-ps3	0.0001	0.0001	0.191566	0.0001	0.0001	0.0001	0.0320109	0.0001	0.0001	0.0001	0.0001	0.0001	0.0001	0.0001
ENSMUSG00000083279	Pex13-ps	0.240018	0.0001	0.0001	0.0001	0.0001	0.0001	0.0400863	0.0001	0.0001	0.0001	0.0001	0.0001	0.120638	0.0201896
ENSMUSG00000081376	NA	1.30946	0.469677	1.2356	0.0001	0.0001	1.71143	0.787727	1.32062	0.782443	0.0001	2.1313	2.74285	1.75434	1.45528
ENSMUSG00000085252	8430437L04Rik	0.0001	0.0001	0.0001	0.0001	0.0001	0.0001	0.0001	0.0001	0.0001	0.0001	0.0001	0.0001	0.0001	0.0001
ENSMUSG00000026740	Dnajc1	10.8226	13.7971	10.139	12.4281	11.898	12.1444	11.8715	12.0246	14.1732	10.1004	11.3023	12.4643	12.79	12.1425
ENSMUSG00000085427	6430710C18Rik	0.0001	0.0001	0.0001	0.0001	0.102964	0.0001	0.017244	0.0001	0.0274992	0.128498	0.0001	0.0001	0.0001	0.0260662
ENSMUSG00000000827	Tpd52l2	48.6693	57.1736	50.6291	52.4524	50.603	53.6339	52.1936	51.9534	49.9119	43.2925	49.2173	52.7251	47.8404	49.1568
ENSMUSG00000088378	Gm25184	2.12882	0.458153	0.0001	0.0001	0.955117	0.0001	0.590398	0.322128	1.52639	0.0001	0.415881	0.0001	0.427897	0.448749
ENSMUSG00000027620	Rbm39	204.142	187.678	183.312	220.255	228.045	230.519	208.992	185.984	190.609	192.455	219.933	242.336	236.509	211.305
ENSMUSG00000038116	Phf20	41.3404	46.7652	36.3793	36.5801	37.3741	39.2502	39.6149	42.5371	41.7964	41.0655	38.3306	39.7036	40.8627	40.716
ENSMUSG00000046229	Scand1	113.471	110.553	115.55	82.8818	63.1977	67.0937	92.1246	74.1276	118.196	94.1902	67.266	57.5672	70.1653	80.2521
ENSMUSG00000027257	Pacsin3	39.5176	53.0077	52.4971	32.0151	33.4937	34.9797	40.9185	55.8874	54.4919	42.6553	33.6435	32.8561	32.7142	42.0414
ENSMUSG00000000826	Dnajc5	162.786	156.091	132.177	181.98	162.407	151.519	157.827	138.123	132.094	147.241	155.107	154.262	158.647	147.579
ENSMUSG00000027238	Frmd5	0.441528	0.940063	0.468691	0.380934	0.24765	0.252513	0.45523	0.758313	0.535848	0.521535	0.197687	0.19274	0.369732	0.429309
ENSMUSG00000081264	Gm14021	0.0001	0.0001	0.0001	0.0001	0.0001	0.0001	0.0001	0.0001	0.0001	0.0001	0.0001	0.0001	0.0001	0.0001
ENSMUSG00000084244	Gm14020	0.0001	0.112884	0.0001	0.0001	0.0001	0.0001	0.0188973	0.0001	0.0001	0.0001	0.0001	0.0001	0.0001	0.0001
ENSMUSG00000082292	NA	1.30741	0.58615	0.822471	0.66656	1.64964	1.1214	1.0256	0.741726	0.293018	1.48716	1.70239	2.45329	2.57259	1.54169
ENSMUSG00000027108	Ola1	129.984	98.6908	119.415	165.731	173.044	177.046	143.985	110.067	100.167	121.054	176.729	186.392	169.951	144.06
ENSMUSG00000054074	Skida1	10.7891	6.07677	9.18369	8.96126	6.77719	6.95866	8.12445	4.85817	3.79979	6.96575	5.88736	5.54684	5.60462	5.44375
ENSMUSG00000082676	NA	1.30638	0.0001	1.07861	2.30527	2.56404	1.6007	1.47585	0.0001	0.878165	1.20024	0.319028	0.855193	2.62527	0.979666
ENSMUSG00000104973	NA	1.30431	0.489585	0.114578	1.02775	0.612429	0.237951	0.631101	1.05542	1.35928	0.891813	0.41479	1.33431	1.00584	1.01024
ENSMUSG00000082455	Gm13665	0.0001	0.0001	0.0001	0.247498	0.0001	0.0001	0.041333	0.0001	0.0001	0.0001	0.0001	0.0001	0.0001	0.0001
ENSMUSG00000083569	Gm13666	0.868637	0.0001	0.164008	0.490561	0.194928	0.170376	0.314768	0.131491	0.31147	0.0001	1.01796	0.182035	0.698283	0.390222
ENSMUSG00000113428	NA	1.30419	0.701629	0.527466	3.15617	1.6717	1.91759	1.54646	0.916044	1.16889	2.54306	1.00076	0.780588	1.49768	1.31784
ENSMUSG00000120664	NA	1.30179	0.875396	0.383929	0.689218	1.09507	1.91406	1.04324	1.10776	0.583418	1.1106	1.11242	1.0226	1.14457	1.01356
ENSMUSG00000097164	NA	1.30128	3.2011	1.64431	0.687606	1.38268	1.5441	1.62684	1.82461	1.91645	1.38231	1.25597	1.02021	1.08582	1.41423
ENSMUSG00000086108	NA	1.29906	0.508298	1.00293	0.815124	1.28041	1.00331	0.984856	0.297835	0.141215	1.40534	1.38399	0.907091	2.25459	1.06501
ENSMUSG00000103520	NA	1.29874	1.3973	1.91476	2.75012	1.54767	1.90959	1.80303	1.35074	1.60047	1.53412	4.75605	2.55038	2.52836	2.38668
ENSMUSG00000084017	Rpl21-ps9	1.1519	0.0001	0.271806	0.0001	0.0001	0.141232	0.260874	0.0001	0.129138	0.0001	0.140706	0.150894	0.14477	0.0942848
ENSMUSG00000068859	Sp9	0.123923	0.103716	0.0001	0.129587	0.0926859	0.0001	0.0750186	0.0833524	0.049423	0.115668	0.0001	0.0577391	0.0830472	0.0648883
ENSMUSG00000061272	Gm14173	1.74748	0.268671	1.41336	8.22297	9.51935	0.734187	3.651	0.188915	0.447555	0.0001	5.36337	0.522999	5.51838	2.00689
ENSMUSG00000107348	NA	1.29857	0.207065	0.453886	4.1642	1.72615	0.754367	1.43404	1.6734	0.689733	2.4744	0.845492	1.41044	0.676631	1.29502
ENSMUSG00000062944	9130023H24Rik	4.54366	4.65869	5.03853	6.34135	5.00899	5.84336	5.2391	3.42212	2.1754	3.34369	3.56506	3.559	5.01433	3.51327
ENSMUSG00000027255	Arfgap2	64.0684	66.5438	57.4092	69.758	74.2335	71.8971	67.3183	62.8643	63.7328	64.0422	77.637	76.3093	73.4634	69.6748
ENSMUSG00000008226	Scrn3	20.3649	20.0032	18.7809	21.9203	18.3634	18.2391	19.612	18.9905	20.0992	17.1459	19.0439	21.4804	19.6377	19.3996
ENSMUSG00000037683	Armc3	0.0001	0.0001	0.0001	0.0001	0.0001	0.0001	0.0001	0.0001	0.0440549	0.0001	0.0001	0.0001	0.0986597	0.0238524
ENSMUSG00000089917	Uckl1	12.638	29.1942	17.838	10.8644	15.049	16.0623	16.941	19.2659	24.145	13.7579	9.868	9.87644	11.8102	14.7872
ENSMUSG00000023094	Msrb2	5.59412	6.07288	5.37365	4.64838	6.50039	5.33543	5.58748	5.94675	2.61984	7.93754	6.39835	3.74773	5.7224	5.39544
ENSMUSG00000102324	NA	1.29833	1.60848	0.81676	0.296304	2.42689	0.270042	1.11947	1.13085	1.58674	2.02415	1.42163	1.195	1.62083	1.49653
ENSMUSG00000087103	Gm13344	0.0001	0.0001	0.0001	0.0001	0.0001	0.0001	0.0001	0.0001	0.0001	0.0001	0.0001	0.0001	0.0001	0.0001
ENSMUSG00000085388	Ptf1aos	0.0001	0.0001	0.0001	0.0001	0.0001	0.0001	0.0001	0.0001	0.0001	0.0001	0.0001	0.0001	0.0001	0.0001
ENSMUSG00000026735	Ptf1a	0.0001	0.0001	0.0001	0.0001	0.051714	0.0001	0.00870233	0.0001	0.0001	0.0001	0.0001	0.0001	0.0001	0.0001
ENSMUSG00000060227	Golm2	70.0952	69.144	50.5027	67.5207	61.2388	62.4051	63.4844	59.5516	62.5361	57.2677	57.8229	59.2209	59.6964	59.3493
ENSMUSG00000026734	4921504E06Rik	0.0001	0.0001	0.0001	0.0001	0.0001	0.0001	0.0001	0.0001	0.0001	0.0001	0.0001	0.0001	0.0001	0.0001
ENSMUSG00000064742	NA	1.29722	0.697882	0.0001	0.0001	0.0001	0.0001	0.332584	1.96237	1.16265	1.36208	0.0001	1.35866	0.0001	0.974325
ENSMUSG00000104135	NA	1.2948	0.0001	0.488766	0.0001	0.290525	0.253926	0.388037	0.391821	0.928402	2.44708	1.51739	0.813715	0.780671	1.14651
ENSMUSG00000074881	Mageb3	0.118675	0.255248	0.0001	0.669691	0.465574	0.116333	0.270937	0.0897892	0.159509	0.311359	0.347502	0.434769	0.297968	0.273483
ENSMUSG00000086074	NA	1.29449	0.629028	0.610786	1.25763	0.304504	0.307074	0.733919	0.552799	0.280769	0.460443	0.32632	0.175029	0.335749	0.355185
ENSMUSG00000116589	NA	1.29443	0.857061	0.187995	0.46863	0.670119	0.39049	0.644788	0.602575	0.624739	1.46369	0.68074	0.208659	0.200189	0.630098
ENSMUSG00000043415	Otud1	40.2606	23.9386	25.8735	35.747	24.708	21.6183	28.691	24.3549	26.1348	32.3934	19.6234	27.6668	25.6075	25.9635
ENSMUSG00000040591	Cstpp1	13.6739	21.7588	13.4815	10.3959	13.7205	14.0707	14.5169	13.0874	16.2964	12.0323	11.517	10.2277	10.201	12.227
ENSMUSG00000102893	NA	1.29424	0.544936	0.566424	1.5888	1.26227	1.10321	1.05998	1.13503	0.924639	1.55588	1.00753	2.10201	1.05549	1.29676
ENSMUSG00000083893	Gm13347	0.0001	0.0001	0.0001	0.0001	0.0001	0.0001	0.0001	0.0001	0.0001	0.0001	0.0001	0.0001	0.0001	0.0001
ENSMUSG00000077342	Gm24670	0.0001	0.0001	0.0001	0.0001	0.0001	0.0001	0.0001	0.0001	0.0001	0.0001	0.0001	0.0001	0.0001	0.0001
ENSMUSG00000072407	NA	1.2942	1.04433	3.05284	7.00336	5.08017	1.26864	3.12392	1.46837	1.4499	2.378	2.52774	1.35549	2.92588	2.01756
ENSMUSG00000094446	NA	1.2932	0.463844	1.35582	0.270547	0.805834	0.845136	0.839063	0.760834	0.901495	1.96129	0.421046	1.95637	2.02129	1.33705
ENSMUSG00000113125	NA	1.2932	0.463844	0.610174	0.0001	1.45042	0.422618	0.706725	0.326129	0.386412	0.452682	0.0001	0.451547	0.216656	0.305588
ENSMUSG00000000823	Zfp512b	28.2579	30.1283	21.5387	20.5243	22.6073	24.8928	24.6582	27.2629	28.3126	31.3077	22.9392	22.0932	24.3496	26.0442
ENSMUSG00000098824	Mir7006	0.0001	0.0001	0.0001	0.0001	0.0001	0.0001	0.0001	0.0001	0.0001	0.0001	0.0001	0.0001	0.0001	0.0001
ENSMUSG00000027253	Lrp4	3.03255	6.19119	3.35396	2.30695	3.11968	3.0957	3.51667	4.8224	5.02127	4.57155	3.31	2.86479	3.73095	4.05349
ENSMUSG00000120709	NA	1.2932	2.02371	1.1463	0.295134	1.31857	1.11401	1.19849	1.57097	2.66917	2.38644	1.37774	0.861953	0.866323	1.6221
ENSMUSG00000002455	Prpf6	115.217	143.986	127.569	117.509	135.559	125.474	127.552	136.429	134.643	119.467	134.983	145.912	152.924	137.393
ENSMUSG00000038605	Samd10	34.3296	49.3483	42.1831	28.788	36.2463	40.2374	38.5221	40.6761	38.6441	40.9871	33.8585	28.7704	33.6407	36.0962
ENSMUSG00000108976	Gm29797	0.183931	0.098991	1.99489	0.173115	0.82483	0.720899	0.66611	1.39058	0.0001	1.54427	0.0001	0.192638	0.369536	0.582871
ENSMUSG00000041762	Gpr155	1.51707	0.983828	0.843248	1.14423	2.23758	1.98617	1.45202	1.05321	1.10825	1.3529	1.0351	1.19715	1.79584	1.25708
ENSMUSG00000077518	Gm25879	0.0001	0.0001	0.0001	0.0001	0.0001	0.0001	0.0001	0.0001	0.0001	0.0001	0.0001	0.0001	0.0001	0.0001
ENSMUSG00000046470	Sox18	0.0001	0.0001	0.0001	0.0001	0.0961912	0.0001	0.0161152	0.0649032	0.0001	0.0001	0.0001	0.089832	0.0001	0.0258559
ENSMUSG00000120026	NA	1.29191	0.778416	0.975249	1.65359	1.04329	1.06379	1.13438	2.11067	0.833706	1.03096	1.05983	0.866017	0.830849	1.12201
ENSMUSG00000121151	NA	1.29186	2.54805	1.48985	0.574206	2.21358	2.00499	1.68709	2.22566	1.76887	2.63743	1.4018	1.46578	1.26204	1.7936
ENSMUSG00000080950	NA	1.28797	0.746194	1.16857	3.35666	3.05568	0.485649	1.68345	0.711964	1.37632	1.14432	2.66068	1.60836	3.88234	1.89733
ENSMUSG00000116733	NA	1.28635	3.95399	1.56055	0.922438	1.78623	1.8013	1.88514	2.27022	2.96444	0.964783	1.85442	1.53972	2.33883	1.98873
ENSMUSG00000033411	Ctdspl2	29.4809	34.7206	23.1603	34.6017	32.67	32.0458	31.1132	29.142	32.5403	26.9221	29.3258	32.2364	31.7638	30.3218
ENSMUSG00000027236	Eif3j1	69.5034	48.6141	58.7535	105.151	99.3551	101.852	80.5381	53.157	50.1305	66.2417	108.924	118.761	102.276	83.2484
ENSMUSG00000025887	Casp12	3.30726	3.77212	3.1889	4.72849	3.44587	3.93282	3.72924	3.67718	2.41344	1.48018	2.96514	1.60897	2.90556	2.50841
ENSMUSG00000059540	Tcea2	3.8754	6.10234	2.76077	2.29475	3.68454	3.62276	3.72343	3.24194	4.11738	3.50326	2.38115	3.27943	4.64196	3.52752
ENSMUSG00000033396	Spg11	27.2253	40.0796	23.9225	21.6764	23.1799	24.9619	26.8409	34.9852	40.7888	30.9422	23.2004	22.3418	26.2034	29.7436
ENSMUSG00000075284	Wipf1	7.87426	9.20631	7.26345	6.33644	7.07591	5.30737	7.17729	7.30036	6.81468	6.82199	4.64392	5.10368	6.81235	6.2495
ENSMUSG00000081071	NA	1.28521	2.41973	0.909562	17.5379	16.5758	7.24355	7.66196	0.486124	1.72777	1.01212	5.96155	10.4314	12.9132	5.42204
ENSMUSG00000027233	Patl2	0.0571223	0.0001	0.0001	0.0537672	0.0001	0.0001	0.0185483	0.0432312	0.0512062	0.0300366	0.055788	0.0001	0.0001	0.030077
ENSMUSG00000027107	Chrna1	0.0001	0.0001	0.0598184	0.0001	0.0001	0.0001	0.0100531	0.0479711	0.0001	0.0001	0.0001	0.0332432	0.0001	0.0136024
ENSMUSG00000027624	Epb41l1	29.299	36.6771	29.5991	23.4894	23.188	27.833	28.3476	35.0825	36.6761	32.1562	22.4933	18.5739	23.2708	28.0421
ENSMUSG00000086544	Chn1os3	1.36572	2.64476	1.84706	0.19289	1.50623	1.2495	1.46769	1.67002	2.28478	2.12704	0.800297	1.21585	1.23509	1.55551
ENSMUSG00000060802	B2m	642.157	655.99	640.574	953.95	967.855	950.695	801.87	707.769	738.761	687.819	1029.35	1066.92	952.477	863.849
ENSMUSG00000087111	NA	1.28521	2.3045	0.0001	1.00802	0.240328	0.42001	0.876362	1.13416	1.15188	0.224994	0.0001	1.79474	0.0001	0.717662
ENSMUSG00000090737	NA	1.28521	2.21233	2.18281	11.8532	9.8014	3.52734	5.14372	1.9442	1.84295	2.9687	8.53438	2.69206	8.26451	4.37447
ENSMUSG00000033368	Trim69	0.845498	1.06784	0.589709	0.830351	0.618483	0.684678	0.77276	0.667354	2.10845	1.54387	0.610337	1.463	0.701842	1.18247
ENSMUSG00000027628	Aar2	47.6848	45.0043	42.6037	49.5404	48.7889	51.9365	47.5931	45.2597	39.3825	46.4003	46.4939	48.757	48.0499	45.7239
ENSMUSG00000113096	NA	1.28284	1.38019	0.726325	0.0001	0.287841	0.25158	0.654812	1.26143	1.03479	0.0001	0.626461	0.537497	0.0001	0.576729
ENSMUSG00000027229	Terb2	0.0001	0.0001	0.0001	0.0001	0.0001	0.0001	0.0001	0.0001	0.0001	0.0001	0.0001	0.0001	0.0001	0.0001
ENSMUSG00000082670	Gm14050	0.0001	0.0001	0.0001	0.0001	0.0001	0.0001	0.0001	0.0001	0.0001	0.0001	0.0001	0.0001	0.0001	0.0001
ENSMUSG00000086118	Gm14169	0.0001	0.0001	0.0001	0.0001	0.0001	0.0001	0.0001	0.0209379	0.0001	0.0001	0.0001	0.0001	0.0001	0.00357298
ENSMUSG00000116508	NA	1.28263	0.630039	0.473649	0.551154	0.875692	0.519378	0.722091	1.28653	0.624811	0.644152	0.517445	0.438125	0.700492	0.701926
ENSMUSG00000070692	Rps12-ps10	1.04365	1.30997	2.4618	11.7859	14.4355	6.6492	6.281	1.31565	2.18242	2.92203	4.41634	2.36822	8.73832	3.65716
ENSMUSG00000027227	Sord	14.0446	24.9194	15.4517	6.83131	8.27326	8.09836	12.9364	25.5313	23.2708	17.9377	7.4343	6.21152	9.48731	14.9788
ENSMUSG00000002458	Rgs19	36.3475	36.0592	35.2954	39.7151	41.4301	40.8153	38.2771	34.9546	31.405	40.2886	40.7242	41.7846	42.2452	38.5671
ENSMUSG00000045794	Lkaaear1	0.0001	0.0001	0.536099	0.0001	0.0001	0.0001	0.0894332	0.0001	0.0001	0.0001	0.0001	0.0001	0.0001	0.0001
ENSMUSG00000068452	Duox2	0.0001	0.0001	0.0001	0.086914	0.115052	0.0201932	0.0370765	0.0311091	0.0184714	0.0001	0.0001	0.0215689	0.0001	0.0119082
ENSMUSG00000027225	Duoxa2	0.0001	0.562884	0.0001	0.0821516	0.0001	0.0001	0.107573	0.0001	0.156372	0.0001	0.0001	0.0001	0.0001	0.0261453
ENSMUSG00000027584	Oprl1	0.0001	0.0001	0.0349954	0.0001	0.0415782	0.0001	0.0128289	0.0001	0.0995344	0.0001	0.0542745	0.0388332	0.0001	0.032157
ENSMUSG00000086991	NA	1.28126	0.0001	0.0001	0.402026	0.239589	0.0001	0.320529	0.0001	0.191473	0.0001	0.0001	0.0001	0.214657	0.067755
ENSMUSG00000027224	Duoxa1	0.0698975	0.0001	0.0659599	0.0329454	0.0001	0.0001	0.0281838	0.132085	0.031378	0.110031	0.102346	0.0001	0.0001	0.0626734
ENSMUSG00000033268	Duox1	0.158208	0.0426267	0.136856	0.161306	0.177432	0.0517616	0.121365	0.119691	0.129995	0.22145	0.103039	0.138097	0.0530569	0.127555
ENSMUSG00000036617	Etl4	17.3362	18.5132	12.0355	12.3363	10.9753	11.846	13.8404	15.8468	15.7687	14.0155	10.7107	10.447	11.2059	12.9991
ENSMUSG00000033256	Shf	5.11825	10.9161	4.91474	4.53376	3.17424	4.69253	5.55827	5.716	5.99037	5.43737	3.32256	3.02724	3.14631	4.43997
ENSMUSG00000088506	Gm24409	0.0001	0.0001	0.0001	0.0001	0.0001	0.0001	0.0001	0.0001	0.0001	0.0001	0.0001	0.0001	0.0001	0.0001
ENSMUSG00000108883	NA	1.27929	2.92468	4.37558	1.50501	1.79351	2.66469	2.42379	1.33051	3.29621	2.18271	0.937044	2.00977	0.482111	1.70639
ENSMUSG00000100967	NA	1.27786	1.63491	1.21392	0.568887	0.852225	0.702527	1.04172	1.69145	1.71789	1.74061	1.0456	1.24795	1.05847	1.417
ENSMUSG00000120441	NA	1.27733	1.94683	1.30571	0.90166	0.83574	2.29544	1.42712	1.32847	3.05268	1.39707	0.935607	1.00339	0.855695	1.42882
ENSMUSG00000115811	NA	1.27613	1.58417	0.926285	0.462003	0.330371	0.384968	0.827321	0.594053	0.527932	1.03073	1.05455	0.411319	0.0987294	0.619552
ENSMUSG00000081128	Gm13328	2.3133	1.17128	2.05441	4.41834	2.74718	2.00085	2.45089	1.54394	1.34159	0.71447	3.18938	1.99532	2.18774	1.82874
ENSMUSG00000118880	Gm23970	0.0001	0.0001	0.0001	0.0001	0.0001	0.0001	0.0001	0.0001	0.0001	0.0001	0.0001	0.0001	0.0001	0.0001
ENSMUSG00000096991	NA	1.27597	1.58168	0.811418	1.07038	1.36888	0.489491	1.09964	1.5316	1.46676	1.45625	1.0565	0.929698	0.808333	1.20819
ENSMUSG00000108926	NA	1.27576	0.274595	0.24084	0.240221	0.286254	0.125147	0.407137	0.675531	0.228763	0.201016	0.498425	0.133708	0.769192	0.417773
ENSMUSG00000100720	NA	1.27342	0.822075	0.961293	0.479462	1.9995	0.998638	1.08907	0.577979	1.14132	1.06969	0.870569	2.80073	1.40751	1.3113
ENSMUSG00002076275	NA	1.27342	0.0001	1.20159	0.0001	0.0001	0.0001	0.412569	0.963231	0.0001	2.00558	0.621864	1.33373	3.19877	1.35388
ENSMUSG00000061689	Dlgap4	41.9449	42.6898	45.2892	38.5882	31.8483	30.7246	38.5142	39.8324	40.1837	44.6628	29.9527	33.1293	30.4223	36.3639
ENSMUSG00000085738	NA	1.27342	2.28336	4.80606	12.5833	11.4253	9.56942	6.99015	2.56845	3.23354	0.891424	7.46127	5.77917	11.5153	5.24153
ENSMUSG00000083498	Gm14172	0.0001	0.0001	0.0001	0.0001	0.0001	0.0001	0.0001	0.0001	0.0001	0.0001	0.0001	0.0001	0.0001	0.0001
ENSMUSG00000086638	4930405A21Rik	1.40389	2.23276	3.05244	1.03408	2.05376	1.19668	1.82893	1.98523	3.00871	1.98676	1.19222	1.66215	0.674718	1.75163
ENSMUSG00000067818	Myl9	0.47787	0.514129	0.450918	0.562174	1.87561	0.819683	0.783398	0.903553	0.749452	0.250929	1.98311	1.3762	1.80038	1.17727
ENSMUSG00000082196	Gm14231	1.524	0.756817	0.442541	5.0751	2.89257	1.37899	2.01167	0.975433	1.15577	0.984772	1.83178	1.4734	2.82703	1.54137
ENSMUSG00000027219	Slc28a2	0.0001	0.0001	0.0001	0.0001	0.0001	0.0001	0.0001	0.049996	0.0001	0.0001	0.0001	0.0001	0.0001	0.00841601
ENSMUSG00002076220	NA	1.27342	0.0001	0.0001	1.1985	3.57046	0.624186	1.11113	0.481665	0.0001	1.33709	3.73068	0.0001	2.55904	1.35144
ENSMUSG00000094627	NA	1.27109	2.735	0.0001	9.56978	10.2639	6.97707	5.13616	0.384647	0.683575	0.800822	6.9511	5.5911	8.42912	3.80673
ENSMUSG00000062175	Tgif2	0.326074	0.448232	0.546916	0.28985	0.162592	0.213123	0.331131	0.534321	0.892791	0.304341	0.371503	0.512219	0.254858	0.478339
ENSMUSG00000058050	NA	1.26954	0.0001	0.266284	3.4516	2.21488	0.414889	1.26955	0.533541	0.379345	0.444403	1.92858	1.03421	0.850478	0.861759
ENSMUSG00000079071	Slc28a2b	0.0001	0.0001	0.0001	0.0001	0.0001	0.0001	0.0001	0.0211131	0.0001	0.0001	0.0001	0.0001	0.0001	0.00360218
ENSMUSG00000109684	NA	1.26857	3.81	1.89522	0.497534	1.18569	1.1399	1.63282	3.95789	4.9739	4.32876	1.39374	1.71615	1.9651	3.05592
ENSMUSG00000118225	NA	1.26844	0.195042	0.0001	0.0001	0.0001	0.177712	0.273582	0.411254	1.29924	0.19035	0.177051	0.189873	0.182165	0.408322
ENSMUSG00000027637	Rab5if	38.4568	27.2282	38.4769	33.214	31.177	32.1291	33.447	28.6314	27.2963	34.6437	29.5782	34.2023	33.2019	31.2589
ENSMUSG00000040549	Ckap5	117.861	128.162	95.1009	125.104	123.216	120.817	118.377	120.365	126.489	112.941	114.587	128.897	129.277	122.093
ENSMUSG00000077221	Snord67	0.0001	0.0001	0.0001	0.0001	0.0001	0.0001	0.0001	0.0001	0.0001	0.0001	0.0001	0.0001	0.0001	0.0001
ENSMUSG00000027636	Sla2	0.0448862	0.048285	0.253658	0.105478	0.150795	0.131805	0.122484	0.0509138	0.0201698	0.117663	0.0657072	0.117368	0.0226011	0.0657373
ENSMUSG00000085547	NA	1.26761	0.426257	1.0466	2.23685	3.2876	1.00961	1.54576	0.599308	0.710103	0.66554	1.47005	0.746842	1.59213	0.963995
ENSMUSG00000083831	Gm14248	0.0001	0.0001	0.0001	0.0001	0.0001	0.0001	0.0001	0.0001	0.0001	0.0001	0.0001	0.0001	0.0001	0.0001
ENSMUSG00000107430	NA	1.26678	1.16823	1.10995	0.170408	0.101578	0.0001	0.636174	0.684463	0.405551	0.760107	0.353541	0.189625	0.363756	0.459507
ENSMUSG00000056486	Chn1	11.7751	13.0089	9.35163	10.405	10.3453	10.089	10.8292	9.77251	10.2896	8.88365	10.158	9.20394	10.2105	9.75303
ENSMUSG00000117477	NA	1.26632	0.567733	0.531119	0.562858	0.591842	0.413838	0.655619	0.798234	0.346861	0.849523	0.961896	0.736876	0.883665	0.762842
ENSMUSG00000115389	NA	1.26594	0.242217	0.504414	1.58858	0.53645	0.303416	0.74017	1.27673	0.680805	2.15624	0.90666	0.589341	0.735003	1.05746
ENSMUSG00000091561	NA	1.26568	1.70214	3.1846	0.0001	0.709831	0.0001	1.14374	1.91465	2.93032	1.55043	0.206095	1.1047	0.423997	1.35503
ENSMUSG00000027249	F2	0.0001	0.0001	0.0571146	0.014317	0.0509275	0.0297149	0.025379	0.0001	0.0001	0.0001	0.0296047	0.0950276	0.0001	0.0208387
ENSMUSG00000083832	Gm13771	1.16642	0.0001	0.0001	1.37222	0.0001	0.285921	0.470811	0.0001	0.0001	0.612417	1.13913	0.610881	0.0001	0.393788
ENSMUSG00000005804	Bloc1s6	36.3623	40.0985	35.6378	36.3503	34.2757	36.1326	36.4762	35.1509	32.3026	34.4987	34.8162	34.5986	35.5363	34.4839
ENSMUSG00000075040	Zfp408	31.5643	31.1655	31.254	32.2818	33.3242	26.7656	31.0592	29.1135	31.2224	34.8695	31.0793	35.1991	37.6493	33.1888
ENSMUSG00000005803	Sqor	57.0429	55.9606	74.9572	32.6086	42.3666	52.8847	52.6368	64.7008	51.2161	62.0359	50.4808	39.8654	47.7737	52.6788
ENSMUSG00000120163	NA	1.2644	0.604656	1.72329	1.71886	1.10301	2.47876	1.48216	1.91271	2.01455	1.47511	3.29268	2.7956	1.41166	2.15039
ENSMUSG00000027634	Ndrg3	20.6915	19.7873	17.557	22.4875	20.5257	19.115	20.0273	19.6372	19.7238	21.3438	21.5486	22.1135	21.8721	21.0398
ENSMUSG00000097303	NA	1.26394	2.13244	1.51788	1.51398	1.93306	1.63316	1.66574	1.2385	1.9566	1.35728	1.73929	1.53438	2.22249	1.67476
ENSMUSG00000021699	Pde4d	1.67056	1.9528	1.56541	1.84971	1.7829	1.76221	1.76393	1.24613	1.31075	1.07433	1.29842	1.01715	1.19074	1.18959
ENSMUSG00000010505	Myt1	0.0001	0.0001	0.0001	0.0001	0.0001	0.0001	0.0001	0.0001	0.0001	0.0001	0.0001	0.0001	0.0388879	0.00656465
ENSMUSG00000036591	Arhgap21	67.1881	75.4279	52.5913	66.2149	57.4667	53.6955	62.0974	64.7429	73.2523	62.8528	49.921	55.0121	55.9368	60.2863
ENSMUSG00000104347	NA	1.26185	3.25811	3.09558	0.712606	1.41526	2.47375	2.03619	0.38185	1.58328	1.85486	0.739434	2.90742	1.77507	1.54032
ENSMUSG00000086821	Gm13377	0.0001	0.0001	0.0001	0.0001	0.0001	0.0001	0.0001	0.0001	0.0001	0.0001	0.0001	0.0001	0.20429	0.0341317
ENSMUSG00000110416	NA	1.26185	1.3576	0.0001	1.78136	0.0001	2.47375	1.14579	1.43166	1.13094	1.98735	0.616211	0.0001	0.634018	0.966713
ENSMUSG00000092557	NA	1.26185	0.581887	0.510344	1.01797	4.44775	2.47375	1.71559	0.136439	1.61559	0.757146	1.05629	0.0001	1.44906	0.83577
ENSMUSG00000026679	Enkur	5.95723	10.0444	8.30586	3.84943	5.88376	9.10792	7.19144	8.50755	10.9173	7.79547	9.50819	8.93996	7.99616	8.94411
ENSMUSG00000087128	Gm12655	1.60649	1.91695	1.32295	1.12713	1.31043	1.68928	1.49554	0.861689	1.30894	1.28813	0.798763	0.826042	0.968586	1.00869
ENSMUSG00000121238	NA	5.45342	4.7552	4.06956	5.70283	3.79785	3.59877	4.56294	3.28919	2.55567	3.18119	3.02844	2.65058	3.76063	3.07762
ENSMUSG00000027589	Pcmtd2	35.9839	48.5496	32.0285	32.68	31.4649	34.8991	35.9343	50.4579	50.4946	35.4139	31.6261	32.7013	34.8072	39.2502
ENSMUSG00000055485	Soga1	15.9584	25.1932	15.6897	12.3281	13.1804	14.689	16.1731	26.1928	26.3307	19.8867	13.4799	11.507	14.2101	18.6012
ENSMUSG00000000567	Sox9	47.7299	35.6251	31.1334	44.8268	36.2347	35.0246	38.4291	19.9427	26.0518	30.7323	20.3564	31.042	27.4034	25.9214
ENSMUSG00000038628	Polr3k	65.6643	50.5958	52.4857	76.4565	63.3086	78.2598	64.4618	55.0615	48.1007	62.0899	71.4387	71.6361	72.3873	63.4523
ENSMUSG00000121217	NA	1.25858	0.386953	0.339381	0.0001	0.0001	0.352563	0.389613	1.63193	1.28914	1.51027	0.351252	0.376696	0.0001	0.859899
ENSMUSG00000048550	Thnsl1	16.6668	31.0803	21.865	17.3017	21.7928	21.604	21.7184	29.4717	27.783	21.9337	23.6022	25.5101	23.6807	25.3303
ENSMUSG00000084071	Gm13378	0.0001	0.888942	0.0001	0.0001	0.463397	0.0001	0.225456	0.0001	0.370316	0.0001	0.0001	0.0001	1.2453	0.269335
ENSMUSG00000110003	NA	1.25728	0.0001	0.474602	0.236741	1.12813	0.985976	0.68047	0.0001	0.450797	0.528112	0.245652	0.0001	0.0001	0.204144
ENSMUSG00000098505	Gm14496	0.0001	0.0001	0.0001	0.0200612	0.0001	0.0104951	0.00515938	0.0001	0.0001	0.0001	0.0001	0.0001	0.0001	0.0001
ENSMUSG00000080059	Rps19-ps3	29.8111	27.8672	18.2918	20.6979	16.4439	19.1622	22.0457	13.6772	10.9501	18.3021	10.3409	19.1092	17.0236	14.9005
ENSMUSG00000045967	Gpr158	0.0001	0.0183773	0.0161297	0.0001	0.0001	0.0001	0.00581783	0.0001	0.0001	0.0001	0.0001	0.0001	0.0001	0.0001
ENSMUSG00000087623	NA	1.25349	0.359704	0.236637	0.550601	0.374977	0.122963	0.483062	0.916553	0.674111	0.701997	0.326517	0.61272	0.335951	0.594641
ENSMUSG00000077572	Gm24886	0.0001	0.0001	0.0001	0.0001	0.0001	0.0001	0.0001	0.0001	0.0001	0.0001	0.0001	0.0001	0.0001	0.0001
ENSMUSG00000081467	Gm13337	0.609602	0.234299	1.27357	0.983483	1.61147	0.469535	0.86366	0.362331	0.507347	0.228662	0.850442	0.41048	0.656289	0.502592
ENSMUSG00000025716	Myo3a	0.0001	0.0001	0.0001	0.0001	0.0001	0.0001	0.0001	0.0133168	0.0001	0.0001	0.0001	0.0001	0.0001	0.0023028
ENSMUSG00000060647	NA	1.25274	0.539181	1.53666	1.17904	0.281089	1.228	1.00278	0.568591	1.12278	1.84147	3.18075	1.31207	1.25878	1.54741
ENSMUSG00000083139	NA	1.25247	1.10974	0.973282	0.970782	1.98313	1.5888	1.31303	0.44588	0.92446	1.31509	1.29511	2.62348	1.77669	1.39678
ENSMUSG00000118474	NA	1.25173	0.598599	0.26255	0.523651	0.624019	0.40907	0.611604	0.0001	0.498667	0.584194	0.0001	0.582729	0.279583	0.324229
ENSMUSG00000101662	NA	1.25048	0.896949	1.86818	0.980776	0.584438	0.510801	1.01527	0.472989	2.05463	0.218916	0.712421	0.545768	0.523606	0.754722
ENSMUSG00000026787	Gad2	0.106391	0.0255128	0.0001	0.0001	0.0001	0.0001	0.0220506	0.0001	0.0212696	0.0249011	0.0001	0.0248389	0.0238342	0.0158406
ENSMUSG00000106199	Mir3967	0.0001	0.0001	0.0001	0.0001	0.0001	0.0001	0.0001	0.0001	0.0001	0.0001	0.0001	0.0001	0.0001	0.0001
ENSMUSG00000107085	NA	1.25048	0.0001	0.0001	0.588506	0.350703	0.0001	0.364998	0.236544	1.12075	0.656548	0.610661	0.0001	0.942411	0.594503
ENSMUSG00000093885	NA	1.25048	0.448525	1.76986	8.43392	4.20734	5.92424	3.67239	1.26114	0.933978	0.218916	5.90219	2.40104	5.23516	2.65874
ENSMUSG00000021741	NA	1.25048	1.34537	1.17994	1.96145	1.40251	0.408661	1.25807	0.315359	0.0001	0.437732	1.62826	2.18277	2.09412	1.10972
ENSMUSG00000098206	NA	1.24956	0.903633	0.695887	0.539877	1.05688	0.803234	0.874844	0.836728	1.08321	1.31203	0.760237	1.07275	1.11151	1.02941
ENSMUSG00000026786	Apbb1ip	0.0001	0.0001	0.0177642	0.0001	0.0001	0.0001	0.00304404	0.0001	0.0252671	0.0001	0.0001	0.0001	0.0001	0.00429451
ENSMUSG00000087373	NA	1.24954	0.504199	1.03169	0.784052	1.34307	1.1228	1.00589	1.22081	1.77314	0.92937	1.37283	1.25419	1.46482	1.33586
ENSMUSG00000027244	Atg13	46.2483	67.5008	51.5096	40.6264	42.7481	42.2357	48.4781	62.4168	61.5271	48.6106	42.0785	45.1773	45.9925	50.9672
ENSMUSG00000027243	Harbi1	6.06046	10.5689	6.71462	6.1831	6.44911	6.6103	7.09774	8.6139	9.07131	7.23712	5.34863	7.04988	6.37672	7.28293
ENSMUSG00000082457	Gm13776	0.165198	0.296146	0.207812	0.0518946	0.0001	0.107991	0.13819	0.249857	0.197392	0.346804	0.215079	0.173017	0.221293	0.233907
ENSMUSG00000027639	Samhd1	75.5471	59.6487	61.6527	86.6773	80.522	81.5488	74.2661	71.9553	65.6154	76.0432	87.2893	87.8313	85.2015	78.9893
ENSMUSG00000026784	Pdss1	15.1601	10.2293	12.4243	19.2496	19.6235	19.5686	16.0426	10.8244	8.87273	15.6436	18.1876	20.5491	21.3068	15.8974
ENSMUSG00000113440	NA	1.24835	1.81494	1.49627	1.65118	1.85419	2.2158	1.71346	3.75125	3.62847	1.70042	1.81219	2.22617	2.71205	2.63842
ENSMUSG00000081861	Gm14441	0.257123	1.38274	0.121362	0.967701	1.44147	0.0001	0.695083	0.972149	0.115278	0.0001	0.878629	0.269296	0.90402	0.523245
ENSMUSG00000027641	Rbl1	55.2692	89.7374	52.4135	54.5675	63.1192	72.7702	64.6462	72.7145	77.5768	57.0233	65.4089	56.8924	63.9948	65.6018
ENSMUSG00000118283	NA	1.24823	1.07438	1.88445	2.34949	2.65989	2.93645	2.02548	2.07707	1.34247	0.524314	2.19417	0.784448	3.2609	1.69723
ENSMUSG00000027104	Atf2	61.5217	63.3362	52.3563	59.0746	53.0207	53.7507	57.1767	57.3186	55.6022	50.6599	51.0756	54.297	54.187	53.8567
ENSMUSG00000073433	Arhgdig	16.0862	16.9732	19.3183	19.0185	26.1932	21.5458	19.8559	9.11725	9.84982	13.168	15.8396	16.3839	16.431	13.4649
ENSMUSG00000105168	NA	1.24742	0.244096	0.856064	0.320262	0.254459	0.0001	0.487066	0.514714	1.01638	0.654939	0.110839	0.297007	0.284949	0.479804
ENSMUSG00000018770	Atp5g3	389.14	322.477	426.544	429.281	452.586	418.726	406.459	362.284	349.708	376.389	478.601	424.234	471.236	410.409
ENSMUSG00000083072	Gm13668	0.0001	0.0001	0.130932	0.130596	0.155612	0.0001	0.0695732	0.0001	0.0622341	0.291272	0.135509	0.145321	0.139423	0.128976
ENSMUSG00000091083	NA	1.24376	1.07053	0.4695	5.85252	2.51087	2.68211	2.30488	0.0941692	0.668877	0.261267	1.45757	1.04215	2.74935	1.04556
ENSMUSG00000118219	NA	1.24327	3.61538	1.50996	0.324464	0.552309	0.482721	1.28802	2.97935	3.93839	1.84824	0.529007	0.902513	0.902967	1.85008
ENSMUSG00000086495	NA	1.24302	0.222974	2.3457	0.877439	1.27797	0.710813	1.11298	2.35043	1.67104	1.63142	0.809321	0.976438	1.35309	1.46529
ENSMUSG00000085405	4930441J16Rik	0.0001	0.0001	0.0001	0.0001	0.0001	0.0001	0.0001	0.0001	0.0001	0.0001	0.0001	0.0001	0.0001	0.0001
ENSMUSG00000027642	Rpn2	263.173	273.303	251.889	275.45	265.566	284.801	269.03	267.11	259.582	246.905	289.554	266.22	276.878	267.708
ENSMUSG00000027643	Ghrh	0.0001	0.0001	0.0001	0.0001	0.699207	0.0001	0.116618	0.157258	0.0001	0.0001	0.0001	0.0001	0.0001	0.0262929
ENSMUSG00000063019	Manbal	100.74	99.7527	110.2	133.517	121.286	115.895	113.565	102.895	89.5582	93.4025	122.749	126.916	114.77	108.382
ENSMUSG00000009207	Lnpk	18.4218	16.7939	15.0578	20.2062	24.1648	22.6059	19.5417	16.0959	18.5489	17.6951	19.1679	21.9701	20.7427	19.0368
ENSMUSG00000099902	NA	1.24209	2.33853	2.63693	4.96798	4.1791	2.13065	2.91588	0.93953	3.61778	3.26031	2.12272	3.25213	3.43205	2.77075
ENSMUSG00000075279	Mrpl23-ps1	5.86288	5.92163	6.77402	5.63053	3.7576	4.45694	5.4006	3.25814	6.00525	6.78415	3.27186	7.26839	3.36642	4.99237
ENSMUSG00000119655	Gm22975	0.0001	0.0001	0.0001	0.0001	0.0001	0.0001	0.0001	0.0001	0.0001	0.0001	0.0001	0.0001	0.0001	0.0001
ENSMUSG00000105429	NA	1.24165	0.91405	1.04829	1.6606	0.806289	0.384424	1.00922	1.73002	2.22558	1.50956	0.829704	0.410738	1.05066	1.29271
ENSMUSG00000001815	Evx2	0.0001	0.0001	0.0001	0.0001	0.0001	0.0001	0.0001	0.0001	0.0001	0.0001	0.0001	0.0001	0.0001	0.0001
ENSMUSG00000001819	Hoxd13	0.0001	0.0001	0.0001	0.0001	0.0001	0.0001	0.0001	0.08466	0.0001	0.0001	0.0001	0.0001	0.0001	0.0141933
ENSMUSG00000001823	Hoxd12	0.0001	0.0001	0.0001	0.0001	0.0001	0.0001	0.0001	0.0001	0.0001	0.0001	0.0001	0.0001	0.0001	0.0001
ENSMUSG00000040506	Ambra1	50.9533	61.6743	44.5064	45.2135	46.1639	43.6799	48.6986	56.4262	61.0382	51.775	44.3255	48.4039	48.6478	51.7694
ENSMUSG00000042499	Hoxd11	0.0001	0.0001	0.0001	0.0001	0.0001	0.0001	0.0001	0.0001	0.0001	0.0001	0.0001	0.0001	0.0001	0.0001
ENSMUSG00000121015	NA	1.24113	0.899322	0.358574	0.76288	0.710263	0.298022	0.711698	0.613129	1.49826	1.24999	0.148506	0.636739	0.68723	0.805641
ENSMUSG00000050368	Hoxd10	0.0001	0.0001	0.0001	0.0720307	0.0001	0.0001	0.0120884	0.0001	0.137096	0.0001	0.074739	0.0001	0.0768962	0.0481719
ENSMUSG00000082185	NA	1.24102	0.821698	0.540523	3.95302	4.71081	1.40365	2.11179	0.361108	1.02672	0.0001	1.39843	1.49975	3.26125	1.25789
ENSMUSG00000110446	NA	1.24048	1.1239	2.03291	3.80952	4.5398	2.94382	2.61507	1.18521	3.80326	0.548478	4.33548	2.52999	2.23044	2.43881
ENSMUSG00000043342	Hoxd9	0.779832	1.39828	1.47159	1.40665	1.6763	0.764431	1.24951	1.42541	0.465989	1.2964	1.58653	1.63342	1.17534	1.26385
ENSMUSG00000081228	NA	1.23932	0.444521	2.33872	7.38669	5.09636	4.04923	3.42581	2.03099	2.22139	1.735	6.4546	4.7591	5.39595	3.76617
ENSMUSG00000115448	NA	1.23932	0.923128	1.97893	6.01105	6.84264	2.42958	3.23744	0.57692	0.256403	0.900912	2.9791	0.998492	5.45981	1.86194
ENSMUSG00000078532	Nkain1	64.3838	40.2635	47.5268	53.5421	47.1589	36.6842	48.2599	31.6564	28.2632	42.0537	29.7039	31.3975	33.4964	32.7619
ENSMUSG00000079277	Hoxd3	0.0663335	0.017915	0.0001	0.0936047	0.0001	0.0001	0.0296922	0.0001	0.0001	0.0001	0.0971254	0.0001	0.0001	0.0162709
ENSMUSG00000096035	Odaph	2.79099	2.04449	2.48413	3.93081	2.48652	3.43436	2.86188	1.73681	1.1532	2.72269	2.57104	1.67931	1.81	1.94551
ENSMUSG00000118302	NA	1.23932	0.22231	0.0001	1.55517	2.31658	0.405013	0.956416	0.156322	0.0001	0.216962	0.0001	0.432737	0.830231	0.272742
ENSMUSG00000120981	NA	1.2385	0.296185	0.519449	0.172772	0.102987	0.71947	0.508227	0.45111	0.904474	1.20409	0.0001	0.240295	0.737506	0.589596
ENSMUSG00000061510	NA	1.23635	2.14867	1.21147	0.425228	0.58672	0.606013	1.03574	1.58255	1.53423	2.24673	0.835935	1.3945	1.52897	1.52049
ENSMUSG00000101174	Hoxd4	0.635682	0.329345	0.155585	0.31027	0.158514	0.161626	0.291837	0.231572	0.506447	0.519157	0.0690677	0.074065	0.26029	0.276766
ENSMUSG00000065500	Mir10b	0.0001	0.0001	0.0001	0.0001	0.0001	0.0001	0.0001	0.0001	0.0001	0.0001	0.0001	0.0001	0.0001	0.0001
ENSMUSG00000112760	NA	1.23564	0.0001	0.0001	0.0001	0.0001	0.0001	0.206023	0.0001	0.0001	0.432537	0.603414	0.0001	0.0001	0.172725
ENSMUSG00000110514	NA	1.23564	0.0001	0.388713	4.26386	3.23355	0.0001	1.52033	0.0001	0.553776	0.0001	0.402309	0.862805	2.4831	0.717032
ENSMUSG00000067787	Blcap	51.1521	47.3298	50.698	63.639	57.9343	52.0642	53.8029	54.1984	42.493	54.2363	55.0776	63.3917	59.4192	54.8027
ENSMUSG00000105895	NA	1.235	0.491112	0.582718	0.960214	0.542077	0.526409	0.722922	0.324994	0.0001	0.845737	0.681755	0.393741	0.431704	0.446338
ENSMUSG00000042448	Hoxd1	0.0001	0.0001	0.0001	0.0001	0.0001	0.0001	0.0001	0.225624	0.0001	0.0001	0.0001	0.0001	0.0001	0.0376873
ENSMUSG00000027099	Mtx2	64.6754	51.7663	61.3832	72.2799	73.1957	69.7655	65.511	56.2044	53.2096	59.8392	72.0323	78.1615	68.308	64.6258
ENSMUSG00000024511	Rab27b	2.7944	2.02765	2.36697	2.60553	1.69103	2.33153	2.30285	1.30757	1.26977	1.50804	1.85322	1.68803	1.78925	1.56931
ENSMUSG00000081156	Gm14425	0.22913	0.123306	0.21621	0.646764	0.0001	0.0001	0.202602	0.866282	0.205368	0.481062	0.0001	0.839672	0.460371	0.475476
ENSMUSG00000083837	Gm14427	0.0001	0.0001	0.0001	0.0001	0.0001	0.0001	0.0001	0.0001	0.0001	0.0001	0.0001	0.0001	0.0001	0.0001
ENSMUSG00000113137	NA	1.23381	1.65927	2.32832	2.61262	2.59456	2.26761	2.11603	0.699975	0.276528	2.26703	3.61462	0.323135	2.9443	1.6876
ENSMUSG00000109923	NA	1.23303	0.0001	0.0001	0.0001	0.0001	0.0001	0.205588	0.133325	0.0001	0.0001	0.0001	0.0001	0.708029	0.140292
ENSMUSG00000077290	Gm25407	0.0001	0.0001	0.0001	0.0001	0.0001	0.0001	0.0001	0.0001	0.0001	0.0001	0.0001	0.0001	0.0001	0.0001
ENSMUSG00000084417	Gm23463	0.0001	0.0001	0.0001	0.0001	0.0001	0.0001	0.0001	0.0001	0.0001	0.0001	0.0001	0.0001	0.0001	0.0001
ENSMUSG00000027200	Sema6d	0.0001	0.0001	0.0001	0.0001	0.0001	0.0001	0.0001	0.0001	0.0001	0.0001	0.0001	0.0001	0.0001	0.0001
ENSMUSG00000087333	Gm13652	0.0001	0.0001	0.0001	0.0383843	0.0001	0.0001	0.00648072	0.0001	0.0001	0.0001	0.0001	0.0001	0.0001	0.0001
ENSMUSG00000047363	Cstad	0.225962	0.364605	0.426341	0.0001	0.126762	0.387552	0.25522	0.854301	1.01224	0.0001	0.330965	0.354939	0.454004	0.501092
ENSMUSG00000085496	4930517E11Rik	0.0001	0.0001	0.0001	0.0001	0.0001	0.0001	0.0001	0.0001	0.0001	0.0501108	0.0001	0.0001	0.0001	0.00843513
ENSMUSG00000116647	NA	1.23107	0.0001	0.290482	0.579373	0.517842	0.0001	0.436495	0.0001	0.0001	2.10044	0.0001	0.0001	0.927785	0.504771
ENSMUSG00000086954	4930583P06Rik	0.0001	0.0001	0.0001	0.0001	0.0001	0.0001	0.0001	0.0001	0.0001	0.0001	0.0001	0.0001	0.0001	0.0001
ENSMUSG00000121503	NA	1.23039	1.82013	2.2856	0.868528	1.25062	1.50759	1.49381	2.53012	3.48033	2.30112	1.05141	1.53027	1.00454	1.98297
ENSMUSG00000092625	NA	1.22934	0.24056	1.15999	0.420796	0.376109	0.109642	0.589406	0.169152	1.20196	1.76014	1.52798	0.585309	1.12298	1.06125
ENSMUSG00000114179	NA	1.22835	1.54181	1.54538	1.73407	4.82167	2.00675	2.14634	1.08398	1.65133	0.859872	3.79854	0.428908	1.85137	1.61233
ENSMUSG00000081406	Rps6-ps4	117.326	88.5999	109.485	162.673	201.434	169.066	141.431	106.661	112.617	103.081	154.521	179.963	175.164	138.668
ENSMUSG00000093091	Mir3089	1.65239	0.0001	0.0001	1.55517	0.0001	0.0001	0.53466	0.0001	0.740532	4.33734	0.0001	2.59592	0.0001	1.27902
ENSMUSG00000075276	Gm13653	0.0001	0.309262	1.08468	0.811442	0.644687	0.845136	0.615884	0.652158	0.257641	0.301821	0.0001	0.752511	0.577582	0.423636
ENSMUSG00000115959	Gm18494	0.0001	0.0001	0.0001	0.0001	0.0001	0.0001	0.0001	0.0001	0.0001	0.0001	0.0001	0.0001	0.0001	0.0001
ENSMUSG00000120869	NA	1.22835	0.0001	3.47698	2.89006	2.75528	0.0001	1.72514	0.0001	2.20174	0.0001	0.599854	3.21616	1.85137	1.31155
ENSMUSG00000087504	9430019J16Rik	0.0001	0.0001	0.0001	0.0001	0.0001	0.0001	0.0001	0.0001	0.0001	0.0001	0.0001	0.0001	0.0001	0.0001
ENSMUSG00000086453	NA	1.22751	3.04756	1.06918	0.888713	0.741375	0.925616	1.31666	1.64266	2.70796	1.78457	0.368929	0.395653	2.56165	1.5769
ENSMUSG00000120138	NA	1.2268	2.35688	4.29937	3.71107	5.20868	4.29463	3.51624	2.45231	4.79047	3.68019	4.19308	5.23107	7.65994	4.66784
ENSMUSG00000117768	NA	1.22594	2.93092	1.99217	1.4102	0.916691	1.402	1.64632	3.39989	1.95327	2.21682	1.86234	1.42665	2.05302	2.152
ENSMUSG00000027649	Ctnnbl1	76.5283	71.4334	77.2946	91.9454	88.3077	81.9072	81.2361	74.4378	69.0483	75.8559	86.0871	94.582	88.5236	81.4225
ENSMUSG00000107340	NA	1.22402	2.63371	2.07887	0.691243	4.11829	3.11943	2.31093	5.46209	2.52305	3.59841	1.79302	1.79474	0.983959	2.69254
ENSMUSG00000037843	Vstm2l	0.101929	0.0001	0.0001	0.0001	0.228519	0.0001	0.0551413	0.0001	0.0001	0.0001	0.0001	0.0001	0.0001	0.0001
ENSMUSG00000035183	Slc24a5	4.85485	2.53158	3.73787	4.82149	2.87294	2.74447	3.59387	3.82989	2.85632	3.00229	2.29796	3.18193	2.57386	2.95704
ENSMUSG00000027650	Tti1	36.1856	61.8785	39.3777	32.8227	41.4524	44.1038	42.6368	52.1729	58.4155	40.6242	43.9232	41.1384	44.1963	46.7451
ENSMUSG00000059005	Hnrnpa3	550.591	541.54	513.863	552.159	564.685	599.647	553.748	588.973	563.973	530.977	680.687	638.05	639.119	606.963
ENSMUSG00000015839	Nfe2l2	76.8733	97.8326	72.7264	78.8369	75.517	83.2219	80.8347	89.6739	92.2459	70.9079	77.4312	68.0494	71.3109	78.2698
ENSMUSG00000044757	NA	1.22343	0.957314	1.57417	7.95489	7.67123	2.77998	3.6935	0.883356	1.59488	1.51814	5.32196	2.38792	4.52591	2.70536
ENSMUSG00000117381	NA	1.22294	1.31574	1.73088	4.89139	4.11467	1.19879	2.4124	5.0873	2.74002	1.28408	5.37411	1.28086	3.07195	3.13972
ENSMUSG00000029705	Cux1	52.8478	56.6049	46.9135	50.5309	44.1451	48.6445	49.9478	35.8397	32.4059	34.7372	33.9539	32.5158	35.4332	34.1476
ENSMUSG00000086436	NA	1.21758	0.524049	2.52745	5.27098	8.73934	2.38696	3.44439	5.15707	4.36475	0.511438	2.37807	3.06043	2.69147	3.02721
ENSMUSG00000044320	1700001O22Rik	0.174337	0.508921	0.44635	0.0001	0.0838524	0.146496	0.226676	0.414302	0.937059	0.0785064	0.194568	0.443289	0.275222	0.390491
ENSMUSG00000090120	NA	1.21758	1.19089	2.08882	0.729273	0.993195	2.06148	1.3802	0.58612	1.28966	2.20815	0.648638	2.43446	1.55709	1.45402
ENSMUSG00000027651	Rprd1b	43.5876	39.497	35.4964	45.475	41.7255	42.6115	41.3988	37.25	35.4383	37.7503	37.9584	44.981	41.0726	39.0751
ENSMUSG00000100860	2010009K17Rik	0.0001	0.13178	0.0001	0.115291	0.274646	0.120074	0.106999	0.0926761	0.109794	0.257122	0.597739	0.0001	0.0001	0.176255
ENSMUSG00000026857	Ntmt1	64.2622	57.6115	64.9431	51.2141	55.1904	50.5694	57.2985	56.4679	58.1285	59.0896	54.402	54.9929	59.0895	57.0284
ENSMUSG00000037820	Tgm2	10.9637	20.7884	11.5389	12.7566	9.71244	8.32613	12.3477	18.4083	19.3689	8.50743	8.2216	5.63113	6.67357	11.1352
ENSMUSG00002074950	NA	1.21758	1.30997	0.0001	0.0001	1.36561	0.0001	0.648909	0.0001	0.0001	0.0001	0.0001	3.18795	1.22345	0.7353
ENSMUSG00000039483	Asb6	42.2834	33.4535	40.4398	43.5782	40.3695	35.695	39.3032	33.3918	33.1966	43.2989	35.612	44.2727	42.6028	38.7291
ENSMUSG00000039476	Prrx2	0.0001	0.152395	0.0668835	0.0001	0.158864	0.0001	0.0630737	0.0536346	0.1904	0.0001	0.0001	0.0001	0.0001	0.040739
ENSMUSG00000042410	Agps	96.3341	83.0714	75.4902	102.029	96.5055	92.8789	91.0515	90.7681	88.7425	96.417	92.1376	97.1318	99.4487	94.1076
ENSMUSG00000075273	Ttc30b	13.7931	20.8958	16.1013	17.6587	13.6786	17.1494	16.5462	17.5098	14.9299	11.3945	13.718	10.941	14.6749	13.8614
ENSMUSG00000050737	Ptges	0.317864	0.152047	0.433199	0.780999	0.3169	0.121234	0.353707	0.080218	0.284896	0.352287	0.224226	0.0370794	0.390352	0.228176
ENSMUSG00000075272	Ttc30a2	0.285563	0.0615255	0.242523	0.510568	0.192203	0.167995	0.243396	0.172838	0.128023	0.179941	0.111613	0.239287	0.14352	0.162537
ENSMUSG00000081431	NA	1.21758	1.80117	0.430898	6.01577	8.53451	2.53614	3.42268	2.53254	3.54638	1.27845	2.5267	1.27524	3.05848	2.36963
ENSMUSG00000075271	Ttc30a1	4.77447	4.85589	5.34982	4.87971	5.81515	6.03299	5.28467	5.10669	4.17883	5.22857	5.26379	5.82099	6.99006	5.43149
ENSMUSG00000037813	D630003M21Rik	0.122468	0.292666	0.256688	0.17925	0.0610983	0.240002	0.192029	0.185216	0.0244716	0.41411	0.345335	0.199465	0.164044	0.222107
ENSMUSG00000078957	1700060C20Rik	0.0001	0.0001	0.0001	0.0001	0.0001	0.0001	0.0001	0.0001	0.308511	0.0001	0.0001	0.0001	0.0001	0.0515019
ENSMUSG00000098765	Mir7685	0.0001	0.0001	0.0001	0.0001	0.0001	0.0001	0.0001	0.0001	0.0001	0.0001	0.0001	0.0001	0.0001	0.0001
ENSMUSG00000026848	Tor1b	65.2015	62.2447	59.4458	76.6053	68.8188	67.0295	66.5576	61.8813	55.9732	65.4657	68.2049	71.4141	69.0635	65.3338
ENSMUSG00000075270	Pde11a	0.0001	0.0001	0.0001	0.0001	0.0001	0.0001	0.0001	0.0001	0.0001	0.0280822	0.0001	0.0001	0.0001	0.0047637
ENSMUSG00002075945	NA	1.21758	5.23959	1.14889	0.573021	3.41387	0.596814	2.03163	0.920988	2.72801	0.0001	1.18909	1.27524	2.4468	1.4267
ENSMUSG00000056436	Cyct	0.0001	0.0001	0.0001	0.0001	0.0001	0.0001	0.0001	0.0001	0.0001	0.0001	0.0001	0.0001	0.0001	0.0001
ENSMUSG00000026849	Tor1a	85.9539	76.2347	83.9277	77.8519	86.6122	79.2778	81.643	77.381	82.1802	78.6366	77.1484	83.212	88.5008	81.1765
ENSMUSG00000042369	Rbm45	92.6867	82.6877	82.4209	90.055	82.796	81.179	85.3042	83.6588	78.3189	84.4982	79.6629	85.2819	80.9733	82.0657
ENSMUSG00000026851	BC005624	53.5282	55.7695	60.73	74.7716	72.0201	70.1824	64.5003	57.6918	54.4029	55.0715	69.2394	76.007	70.3051	63.7863
ENSMUSG00000058835	Abi1	114.008	107.124	92.6353	144.67	127.754	134.06	120.042	109.056	109.399	112.353	120.719	138.354	128.497	119.73
ENSMUSG00000052922	Bpi	0.0001	0.0001	0.0001	0.0001	0.0001	0.0001	0.0001	0.0546074	0.258444	0.0001	0.0001	0.0001	0.0001	0.0522419
ENSMUSG00000027201	Myef2	80.8765	87.354	74.2843	75.3037	86.8027	90.4753	82.5161	75.6588	73.46	74.0933	88.7799	85.1724	87.1403	80.7175
ENSMUSG00000115829	NA	1.21672	0.209533	0.505215	0.0001	0.436756	0.238618	0.434491	1.06758	1.00327	0.76657	0.570414	0.968526	0.782495	0.859809
ENSMUSG00000118793	Gm22352	0.0001	1.39566	0.0001	0.0001	3.6372	1.2716	1.05079	4.4152	2.32519	0.0001	0.0001	0.0001	0.0001	1.12347
ENSMUSG00000109282	NA	1.21669	1.03632	0.717572	0.715729	0.568645	0.844828	0.849964	2.22395	1.9991	2.12912	0.594159	0.743388	1.4263	1.51934
ENSMUSG00000074872	Ctxn2	0.0001	0.0001	0.0001	0.0001	0.0001	0.0001	0.0001	0.0001	0.0001	0.0001	0.0001	0.0001	0.0001	0.0001
ENSMUSG00000016024	Lbp	2.15481	16.9541	6.09957	1.78468	3.60904	3.81606	5.73639	8.81192	11.1622	2.38321	3.52128	1.2338	2.61267	4.95418
ENSMUSG00000065362	Gm24411	0.0001	0.0001	0.0001	0.0001	0.0001	0.0001	0.0001	0.0001	0.0001	0.0001	0.0001	0.0001	0.0001	0.0001
ENSMUSG00000064995	Gm26003	0.0001	0.0001	0.0001	0.0001	0.0001	0.0001	0.0001	0.0001	0.0001	0.0001	0.0001	0.0001	0.0001	0.0001
ENSMUSG00000042359	Osbpl6	0.469039	0.682697	0.338471	0.383034	0.44871	0.297538	0.436582	0.605179	0.611988	0.666268	0.296431	0.274566	0.395078	0.474918
ENSMUSG00000114159	NA	1.21403	0.435451	0.191007	0.380934	1.36163	0.991724	0.762461	1.53044	1.8134	1.48716	0.59286	0.635811	2.23637	1.38267
ENSMUSG00000002731	Prkra	38.6334	55.7026	44.2032	33.7516	44.9042	41.2917	43.0811	53.8625	55.5412	39.5229	42.7421	41.2874	39.3355	45.382
ENSMUSG00000075267	Pjvk	0.305362	0.328528	0.288141	0.670468	0.627792	0.897796	0.519681	0.154031	0.273691	0.213782	0.298218	0.31982	0.306835	0.261063
ENSMUSG00000078202	Nrarp	4.38103	5.14726	4.03245	3.76913	2.17053	3.82027	3.88678	3.29347	3.34839	2.48352	2.25743	2.58989	1.97158	2.65738
ENSMUSG00000002733	Plekha3	68.5527	57.8482	54.8611	69.262	68.1483	63.1075	63.63	59.1234	58.6548	63.7052	61.1382	68.8234	68.125	63.2617
ENSMUSG00000026854	Usp20	19.9331	24.6172	21.7642	14.4723	14.1651	13.1193	18.0119	24.2807	24.8524	23.9116	14.3407	13.01	13.8581	19.0423
ENSMUSG00000027202	Slc12a1	0.0001	0.0001	0.0001	0.0001	0.0001	0.0001	0.0001	0.0001	0.0001	0.0253874	0.0001	0.0001	0.0001	0.00431457
ENSMUSG00000120027	NA	1.21226	0.815195	0.762618	0.760659	0.566576	0.396172	0.752247	1.52821	0.498032	0.530418	1.03592	0.529088	0.761355	0.813838
ENSMUSG00000052085	Dock8	2.0744	1.40142	1.64526	2.19234	1.69281	1.60785	1.76901	0.854962	0.8895	2.07681	0.955776	1.16938	1.32963	1.21268
ENSMUSG00000113217	NA	1.21226	0.0001	0.0001	0.0001	0.0001	0.0001	0.202127	0.0001	0.0001	0.0001	0.0001	0.0001	0.0001	0.0001
ENSMUSG00000082381	NA	1.2112	0.521306	0.914323	0.684006	1.08679	0.474972	0.815432	1.83223	0.868459	2.28908	0.473205	3.04441	0.730267	1.53961
ENSMUSG00000027204	Fbn1	0.160315	0.0616623	0.0972852	0.129347	0.064277	0.0449716	0.0929765	0.129942	0.0411265	0.252438	0.100685	0.17989	0.172588	0.146112
ENSMUSG00000121251	NA	1.2105	1.95349	0.856686	0.379827	0.452622	0.593345	0.907744	2.97559	0.994517	1.32397	0.837403	2.1658	1.5204	1.63628
ENSMUSG00000068394	Cep152	20.5615	22.6785	19.1064	24.0622	22.7646	21.1932	21.7277	21.6134	24.8764	23.737	21.2436	23.9421	24.082	23.2491
ENSMUSG00000027654	Fam83d	40.045	42.0178	40.5095	50.7973	44.7775	46.5321	44.1132	41.719	42.7006	44.3476	46.3929	43.1801	43.7327	43.6788
ENSMUSG00000035109	Shc4	0.571193	0.542247	0.578598	0.38741	0.376883	0.370564	0.471149	0.584529	0.496887	0.705565	0.451204	0.527872	0.354536	0.520099
ENSMUSG00000091337	Eid1	66.8519	61.1078	65.0167	82.1145	82.6209	78.7664	72.7464	69.1909	69.0376	79.5448	80.1966	92.7557	99.2564	81.6637
ENSMUSG00000026781	Acbd5	24.9259	22.4715	20.4785	29.426	24.7318	26.6814	24.7858	24.7499	24.3823	24.4949	25.66	26.2477	27.5786	25.5189
ENSMUSG00000026779	Mastl	29.731	40.0649	28.3258	26.9303	31.6483	33.4535	31.6923	37.1624	38.1662	31.4445	32.0033	28.2957	28.945	32.6695
ENSMUSG00000026775	Yme1l1	106.1	100.551	90.5897	128.661	117.426	116.312	109.94	106.122	104.955	97.858	113.95	119.284	117.4	109.928
ENSMUSG00000104273	NA	1.20942	0.850815	1.36064	0.394079	0.991282	1.4135	1.03662	1.16109	1.04226	1.70942	1.31739	3.02044	1.58914	1.63996
ENSMUSG00000027655	Dhx35	27.5841	31.9592	24.1154	25.9106	27.6259	28.526	27.6202	28.5603	29.1974	26.7363	28.5116	26.4443	30.091	28.2568
ENSMUSG00000082826	NA	1.20699	0.0001	0.0001	8.32988	7.21947	2.3662	3.18712	0.0001	0.360658	0.42251	3.14316	1.26415	3.63824	1.47147
ENSMUSG00000026774	Potegl	0.0693576	0.0001	0.0654506	0.0652827	0.0001	0.0001	0.0333985	0.0262929	0.0001	0.0728203	0.0339185	0.0726379	0.0696918	0.0459102
ENSMUSG00000119093	Gm25090	0.0001	0.0001	0.0001	0.0001	0.0001	0.0001	0.0001	0.0001	0.0001	0.0001	0.0001	0.0001	0.0001	0.0001
ENSMUSG00000084098	Gm13422	4.4062	1.77778	3.76787	4.79491	2.77988	3.50935	3.506	1.56232	0.617126	2.60245	3.49629	2.88434	3.18227	2.3908
ENSMUSG00000091390	NA	1.20699	3.02989	1.32871	0.378726	1.80494	0.197275	1.32442	2.43445	1.80289	2.32335	0.589424	0.632126	0.202219	1.33074
ENSMUSG00000102982	NA	1.20604	2.30014	0.569052	0.412821	0.368981	0.698623	0.925942	2.40488	1.32656	2.24478	0.374828	0.574215	0.826296	1.29193
ENSMUSG00000081215	Gm11446	0.0001	0.0001	0.0001	0.0001	0.0001	0.0001	0.0001	0.0001	0.0001	0.0001	0.0001	0.0001	0.0001	0.0001
ENSMUSG00000069132	Nxph2	0.0001	0.0001	0.0001	0.0001	0.0001	0.0001	0.0001	0.0001	0.0001	0.0001	0.0001	0.0001	0.0001	0.0001
ENSMUSG00000115775	NA	1.20524	0.2162	0.189626	0.378178	0.0001	1.37833	0.561279	0.68377	0.360136	1.2655	0.980885	0.420841	1.5138	0.870821
ENSMUSG00000081201	NA	1.20489	0.0001	0.454831	2.4947	2.16215	1.4173	1.28899	0.182359	1.51181	0.0001	2.58862	2.01907	0.242221	1.0907
ENSMUSG00000085198	4933416E03Rik	0.0617307	0.0001	0.0001	0.232118	0.0692242	0.241753	0.100838	0.139951	0.165809	0.258948	0.120477	0.0001	0.0001	0.114231
ENSMUSG00000110683	NA	1.2035	0.0001	0.0001	1.88776	0.225053	0.39331	0.618304	0.151807	0.359616	1.05307	0.0001	0.420233	0.201635	0.36441
ENSMUSG00000086653	9130015L21Rik	0.0001	0.0001	0.0001	0.0001	0.0001	0.0001	0.0001	0.0001	0.0001	0.0001	0.0001	0.0001	0.0001	0.0001
ENSMUSG00000074623	Gm826	0.0001	0.0001	0.0001	0.0001	0.0001	0.0001	0.0001	0.0001	0.0001	0.0001	0.0001	0.0001	0.0001	0.0001
ENSMUSG00000074622	Mafb	0.990589	0.710539	1.28519	2.87442	0.879579	0.687838	1.23803	0.561998	0.406974	1.25678	1.00772	0.562026	1.16125	0.826123
ENSMUSG00000101452	NA	1.20281	2.32927	2.3833	10.6404	13.4895	5.54117	5.93107	1.45565	4.09621	2.14692	8.45695	4.28298	14.7439	5.86377
ENSMUSG00000117356	NA	1.20239	0.724478	1.36146	1.67479	1.40251	0.471517	1.13952	0.836749	0.948345	1.313	1.40909	1.41044	1.0149	1.15542
ENSMUSG00000031827	Cotl1	51.2211	78.3585	60.2297	85.9792	60.2774	59.0322	65.8497	54.4641	46.6863	35.3829	44.5871	40.4402	49.5458	45.1844
ENSMUSG00000070544	Top1	59.299	44.1346	46.1749	73.7263	79.5585	78.9738	63.6445	47.1943	45.0992	59.1397	76.3593	81.0974	78.72	64.6017
ENSMUSG00000052403	NA	1.20176	0.923572	0.729019	0.202057	0.577717	0.504927	0.689843	0.909029	1.34634	0.540847	0.964084	0.809186	0.388213	0.826283
ENSMUSG00000039137	Whrn	10.4422	10.7462	7.38983	8.75954	7.01225	5.23853	8.26475	5.4087	6.56135	6.24687	5.08972	4.91365	5.80706	5.67122
ENSMUSG00000104164	NA	1.2001	2.62098	0.747422	0.564799	1.31909	1.01172	1.24402	1.97882	2.95773	1.6633	0.961076	1.53344	1.31441	1.7348
ENSMUSG00000097925	NA	1.19938	1.88323	0.55062	0.488194	0.690826	0.540236	0.892081	1.78983	2.70176	2.11018	0.63319	0.780907	0.846903	1.47713
ENSMUSG00000078606	Gvin2	3.80099	2.80146	2.17457	4.30266	3.30647	2.63311	3.16988	2.26951	1.93137	2.33337	2.02413	2.18647	2.30818	2.1755
ENSMUSG00000061809	Tbpl2	0.0504235	0.0001	0.142554	0.0001	0.0001	0.345407	0.0897807	0.0762285	0.0452024	0.0001	0.24583	0.158221	0.101233	0.104469
ENSMUSG00000016933	Plcg1	58.5942	86.5127	56.8055	38.7124	44.7568	44.9521	55.0556	71.9651	77.8068	59.5205	42.6543	44.4313	48.0849	57.4105
ENSMUSG00000104704	NA	1.19917	1.29017	0.141528	2.68033	0.504423	0.440869	1.04275	6.5756	2.55243	4.72142	1.46386	0.785013	1.20496	2.88388
ENSMUSG00000035877	Zhx3	4.54835	3.67721	3.0176	3.33496	2.97045	3.2631	3.46861	3.89959	2.66451	3.35789	2.81649	2.889	3.06618	3.11561
ENSMUSG00000054304	NA	1.19897	1.43878	0.913792	0.651061	0.931003	0.768493	0.983684	0.523262	1.28122	0.629505	1.71129	0.772809	0.370763	0.881475
ENSMUSG00000024867	Pip5k1b	6.65594	4.86659	5.1607	6.76611	4.70678	3.97879	5.35582	3.61655	3.32956	4.17159	4.03116	3.09836	3.95757	3.7008
ENSMUSG00000027412	Lpin3	22.7314	33.471	29.55	20.3331	27.4548	25.6892	26.5382	30.6646	30.2227	25.4064	24.9881	26.4839	26.4465	27.3687
ENSMUSG00000050700	Emilin3	0.117455	0.0001	0.0001	0.0369168	0.0001	0.0001	0.0257954	0.0001	0.0176299	0.0001	0.0001	0.0410712	0.0001	0.00985019
ENSMUSG00000097784	NA	1.19752	1.63975	2.00306	0.409907	2.86927	1.7074	1.63782	1.31751	2.14648	2.00034	1.80736	2.50837	2.89872	2.11313
ENSMUSG00000057133	Chd6	14.426	19.8614	11.0811	10.6558	10.8723	11.0235	12.9867	18.439	18.6984	14.3038	11.4404	11.0664	12.9434	14.4819
ENSMUSG00000077795	Gm25561	0.0001	0.0001	0.0001	0.0001	0.0001	1.08851	0.181501	0.0001	0.0001	0.0001	0.0001	0.0001	0.0001	0.0001
ENSMUSG00000120877	NA	1.19752	0.351454	0.256889	0.512359	0.488469	0.266866	0.51226	0.741144	0.878165	0.114399	0.584802	1.02621	0.656392	0.666852
ENSMUSG00002075067	NA	1.19659	0.0001	1.12909	0.0001	0.0001	0.0001	0.387679	0.0001	0.536275	0.0001	0.0001	1.25325	0.0001	0.298321
ENSMUSG00000120765	NA	1.19659	0.161011	1.41133	2.25227	1.50981	0.0001	1.08852	0.0001	1.34054	2.98383	0.584344	2.8197	0.901794	1.43838
ENSMUSG00000081099	Gm5270	0.0693576	0.0001	0.0001	0.0001	0.0001	0.0001	0.0116429	0.0001	0.0001	0.0001	0.0001	0.0001	0.0001	0.0001
ENSMUSG00000120484	NA	1.19521	2.74316	1.57887	2.09972	2.23414	1.40591	1.87617	4.21864	3.21345	5.27052	0.311339	1.25182	1.04086	2.5511
ENSMUSG00000112061	NA	1.19401	0.32123	0.985839	4.77568	3.01302	4.24255	2.42205	0.790282	2.4077	1.5671	2.91504	2.0321	4.49887	2.36851
ENSMUSG00000083374	Gm11449	0.14589	0.0001	0.0001	0.0001	0.0001	0.0001	0.0243984	0.0001	0.130764	0.306258	0.0001	0.0001	0.293087	0.121735
ENSMUSG00000115523	NA	1.19145	1.92275	1.12424	6.44731	3.34061	3.50355	2.92165	2.25292	0.533973	0.0001	0.581836	2.49565	2.99285	1.47622
ENSMUSG00000075415	Fnbp1	24.0016	19.8308	18.959	18.9624	16.2653	16.3452	19.0607	25.7378	27.7125	25.02	17.7979	19.3556	18.215	22.3065
ENSMUSG00000027359	Slc27a2	0.111016	0.0001	0.0001	0.139286	0.0001	0.0725831	0.0538641	0.0001	0.0001	0.116561	0.0362067	0.0775459	0.0001	0.0384356
ENSMUSG00000068742	Cry2	16.9648	18.7957	14.3086	13.3934	13.658	14.9506	15.3452	18.4715	21.8377	17.0866	14.7556	14.9162	17.2011	17.3781
ENSMUSG00000084781	D930015M05Rik	1.34137	2.82348	1.32073	1.0978	1.89689	1.77219	1.70874	2.51436	3.6587	1.71459	1.7656	0.97735	1.11345	1.95734
ENSMUSG00000049922	Slc35c1	44.4772	39.5998	40.8084	38.0113	39.4042	38.9044	40.2009	42.3452	34.3932	51.1285	36.8972	36.3527	37.5803	39.7828
ENSMUSG00000027360	Hdc	0.108718	0.0117861	0.0615944	0.11255	0.0001	0.0426891	0.0562396	0.0986894	0.136389	0.0229097	0.0001	0.125239	0.0437569	0.0711806
ENSMUSG00000113931	NA	1.19145	0.0001	0.421653	0.0001	0.167125	0.0001	0.296755	0.0001	0.400505	0.625557	0.0001	0.156072	0.0001	0.197072
ENSMUSG00000111432	NA	1.18975	0.426744	0.748457	1.86619	0.0001	0.777533	0.834795	0.899939	1.77714	0.0001	0.0001	0.830762	0.797026	0.71751
ENSMUSG00000099223	Mir7221	0.0001	0.0001	0.0001	0.0001	0.0001	0.0001	0.0001	0.0001	0.0001	0.0001	0.0001	0.0001	0.0001	0.0001
ENSMUSG00000098406	Mir7222	0.0001	0.0001	0.0001	0.0001	0.0001	0.0001	0.0001	0.0001	0.0001	0.0001	0.0001	0.0001	0.0001	0.0001
ENSMUSG00000027221	Chst1	0.0001	0.0001	0.0489666	0.0001	0.0001	0.0001	0.00824443	0.0001	0.0001	0.0001	0.0001	0.0001	0.052138	0.00877301
ENSMUSG00000105397	NA	1.1889	0.0001	1.54248	2.23781	4.00013	1.01975	1.66486	0.224899	1.06556	0.624217	0.870836	1.2452	3.13575	1.19441
ENSMUSG00000100280	NA	1.18698	1.35523	1.89711	0.638412	1.08679	0.997331	1.19364	1.64902	2.58347	1.24632	0.851689	0.862655	1.16837	1.39359
ENSMUSG00000102374	NA	1.18498	0.724418	0.686167	0.811127	0.694775	1.31996	0.90357	0.774118	0.84483	0.73526	0.657572	1.29751	0.703633	0.835487
ENSMUSG00000027220	Syt13	0.184615	0.119211	0.0349212	0.0001	0.0001	0.144796	0.080624	0.181535	0.0331743	0.0388481	0.288416	0.0387509	0.0371811	0.102984
ENSMUSG00000000194	Gpr107	28.1478	33.448	25.1698	32.9636	27.3816	26.3662	28.9128	30.8341	31.527	26.861	25.785	26.7082	27.5516	28.2112
ENSMUSG00000088891	Gm22516	1.67904	3.01069	2.64047	2.63369	2.51087	3.84024	2.71917	0.423412	3.0096	4.70111	2.1863	5.27547	3.37418	3.16168
ENSMUSG00000112009	NA	1.18383	0.318491	0.418957	0.0001	1.1618	0.290187	0.562227	0.0001	0.795788	0.77692	0.867122	0.310049	0.44614	0.532686
ENSMUSG00000075028	Prdm11	1.92304	2.40644	2.02045	0.98201	1.1473	1.71126	1.69842	1.77953	1.24072	1.76858	1.13219	0.907119	1.27454	1.35045
ENSMUSG00000062661	Ncs1	57.9868	45.186	46.9755	57.256	54.0639	47.5433	51.5019	41.7286	43.2287	53.5571	42.6618	51.1265	45.4234	46.2877
ENSMUSG00000115767	NA	1.18322	1.18522	1.27046	1.76636	1.23556	1.95968	1.43342	1.7899	1.38955	1.24237	1.23522	0.982879	0.697	1.22282
ENSMUSG00000053141	Ptprt	0.0166085	0.00602044	0.0208696	0.0001	0.0124438	0.0108883	0.0111551	0.0209114	0.0001	0.127215	0.0430925	0.0001	0.0111588	0.0337629
ENSMUSG00000084919	Ptprtos	0.0001	0.0001	0.0001	0.207443	0.0001	0.432007	0.106642	0.0001	0.0001	0.11576	0.4304	0.0001	0.0001	0.0910933
ENSMUSG00000021908	NA	1.18257	0.715717	0.941524	1.46078	1.69935	0.869434	1.14489	0.810658	0.927414	1.20289	1.11881	1.78041	1.00262	1.14047
ENSMUSG00000077143	Gm22936	0.0001	0.0001	0.0001	0.0001	0.0001	0.0001	0.0001	0.0001	0.0001	0.0001	0.0001	0.0001	0.0001	0.0001
ENSMUSG00000121125	NA	1.18131	0.211909	0.650268	0.185385	0.662516	1.15798	0.674895	0.521284	0.352987	1.65379	2.11498	1.13416	0.197918	0.995853
ENSMUSG00000116703	NA	1.18131	0.0001	0.836031	0.555956	0.662516	0.0001	0.539336	0.446829	0.794095	0.0001	1.44206	0.618678	0.0001	0.550311
ENSMUSG00000085525	NA	1.17964	2.90835	3.57096	3.74681	1.87429	2.69799	2.66301	2.3421	2.20252	2.47712	3.02393	4.68434	3.11133	2.97356
ENSMUSG00000068735	Trp53i11	52.4704	80.4699	56.8747	46.9405	36.8288	42.198	52.6304	58.4795	60.9828	43.5616	34.6944	29.5854	31.9554	43.2098
ENSMUSG00000083567	Gm11451	0.0001	0.0001	1.03948	0.829472	0.247192	0.432007	0.424726	0.166737	0.197548	2.3133	0.21525	1.38454	0.221468	0.749806
ENSMUSG00000104719	NA	1.1783	2.28181	1.89005	0.443652	1.38763	2.42545	1.60115	2.58453	2.48161	2.72174	1.95618	1.48091	3.07821	2.38386
ENSMUSG00000016921	Srsf6	296.73	214.178	240.824	321.786	330.317	322.958	287.799	208.293	198.446	298.795	342.778	353.003	344.291	290.935
ENSMUSG00000055632	Hmcn2	0.423221	0.246297	0.289353	0.475532	0.145376	0.190553	0.295055	0.173186	0.0968403	0.222238	0.172978	0.113151	0.221358	0.166625
ENSMUSG00000051335	Gfod1	4.15925	2.19606	3.14335	3.8058	3.06681	2.89741	3.21144	2.64357	1.66545	3.05302	1.67372	1.80507	2.51537	2.22603
ENSMUSG00000106087	NA	1.17717	1.54181	0.990045	0.289096	0.918494	1.07867	0.999215	0.600104	1.37612	0.752401	1.04967	0.884516	0.925733	0.931424
ENSMUSG00000085852	Gm13807	1.01827	1.15319	1.66873	1.76532	1.56279	1.47092	1.43987	2.35103	2.35347	2.75718	1.09911	0.336855	0.861641	1.62655
ENSMUSG00000035576	L3mbtl1	0.298009	0.427456	0.187502	0.0624067	0.0557884	0.259677	0.21514	0.450771	0.237434	0.295525	0.0324264	0.138775	0.166403	0.220222
ENSMUSG00000080962	Gm11453	0.0001	0.0001	0.130152	0.0001	0.0773928	0.0001	0.0346575	0.0001	0.0618639	0.0001	0.0001	0.0722777	0.0001	0.0224236
ENSMUSG00000076441	Ass1	10.6366	8.50559	8.24629	22.7	14.4448	9.80658	12.39	9.50234	6.02907	10.0516	11.7634	13.5491	12.8255	10.6202
ENSMUSG00000084226	Gm13426	0.0001	0.0001	0.0001	0.0001	0.0001	0.0001	0.0001	0.0001	0.0001	0.0001	0.0001	0.0001	0.0001	0.0001
ENSMUSG00000051747	Ttn	0.0367693	0.0179171	0.0291199	0.00733635	0.0213273	0.0273487	0.0233031	0.0117314	0.0197129	0.057233	0.0220488	0.0224003	0.0321919	0.0275531
ENSMUSG00000027361	Gabpb1	26.6413	27.4593	23.9896	32.6145	33.8566	32.6175	29.5298	25.2026	27.0866	24.2981	33.2393	35.4884	32.5358	29.6418
ENSMUSG00000111888	NA	1.17631	1.86108	1.17524	2.47457	2.56093	0.542676	1.6318	1.93644	1.05427	1.30776	0.675795	1.23201	1.46007	1.27773
ENSMUSG00000017868	Sgk2	2.17636	1.18175	1.53542	0.497796	0.821325	0.996955	1.2016	1.61543	0.711018	2.09296	0.874068	0.639165	0.756268	1.11482
ENSMUSG00000081478	NA	1.17631	0.211012	0.370051	3.6901	0.439839	0.960911	1.14137	1.18633	0.351491	1.64678	0.382994	0.821376	1.18198	0.928492
ENSMUSG00000017858	Ift52	55.4279	72.0781	48.0244	51.0245	48.1671	53.5319	54.709	59.9466	62.0188	45.5867	44.0932	45.4464	47.458	50.7583
ENSMUSG00000026843	Fubp3	85.4839	76.5313	65.5589	102.332	90.679	87.7752	84.7267	66.6119	75.0584	75.1945	84.1482	92.4207	92.0629	80.9161
ENSMUSG00000098904	Mir6998	0.0001	2.33331	1.02324	1.02062	2.43241	0.0001	1.13496	0.0001	4.85918	3.41568	1.05904	1.13577	1.08965	1.92657
ENSMUSG00000113147	NA	1.17631	0.904007	0.634301	2.2141	1.69624	2.96489	1.59831	1.52525	1.35547	2.29369	0.820587	2.63992	1.35082	1.66429
ENSMUSG00000079466	Prdm12	0.0001	0.0001	0.1061	0.0001	0.0001	0.055159	0.0269431	0.0001	0.0001	0.0001	0.0001	0.0001	0.0001	0.0001
ENSMUSG00000086767	NA	1.17477	1.1667	0.255886	0.425315	0.506831	0.0001	0.588269	0.615225	1.21487	0.664241	0.0001	0.284018	0.544873	0.553888
ENSMUSG00000017861	Mybl2	128.994	130.192	126.934	128.61	121.826	113.816	125.062	119.577	119.236	129.135	121.777	127.07	123.58	123.396
ENSMUSG00000099091	Mir7003	2.10301	0.0001	0.0001	0.0001	0.0001	0.0001	0.350586	0.0001	0.0001	0.0001	0.0001	0.0001	1.05663	0.176188
ENSMUSG00000034780	B3galt1	4.80102	2.5438	2.67489	3.38325	2.74654	3.37004	3.25326	1.98914	1.87042	2.91321	2.36795	2.07206	2.32729	2.25668
ENSMUSG00000097887	NA	1.17392	1.06094	1.59504	3.09341	2.7385	2.43944	2.01688	1.59826	2.98788	1.38051	2.70549	2.60646	3.30265	2.43021
ENSMUSG00000107171	NA	1.17108	1.98934	0.969331	0.580145	0.437887	0.72506	0.978807	0.714892	1.068	0.474655	0.441482	0.75318	1.15609	0.768051
ENSMUSG00000044033	Ccdc141	1.60515	1.08337	0.7825	2.30782	1.43495	0.975458	1.36487	0.663121	0.642393	0.920483	0.827226	0.874752	0.982059	0.818339
ENSMUSG00000120597	NA	1.17025	1.11917	0.398815	1.8356	1.53126	1.37017	1.23754	1.05729	1.01971	2.59391	1.4603	1.15758	1.56782	1.4761
ENSMUSG00000074607	Tox2	0.0001	0.0440063	0.154128	0.115324	0.0001	0.0001	0.0522932	0.0927033	0.0366753	0.0001	0.0001	0.0001	0.0001	0.0216298
ENSMUSG00000039356	Exosc2	80.1613	66.7777	77.5437	109.549	113.463	102.274	91.628	72.2838	63.4024	84.9765	117.006	126.667	127.921	98.7093
ENSMUSG00000017817	Jph2	0.538307	0.0001	0.0308785	0.245695	0.0366847	0.0001	0.141961	0.0987898	0.26321	0.308345	0.0001	0.239245	0.065652	0.162557
ENSMUSG00000087549	Gm13427	1.31111	0.282201	0.824801	0.164616	1.0784	0.428472	0.681601	0.132318	0.235098	0.0001	1.5365	1.3732	0.702679	0.663316
ENSMUSG00000035399	Oser1	44.7873	44.6829	41.4044	54.9887	40.7731	39.8735	44.4183	48.4328	42.1979	47.1386	47.2321	51.0459	54.0148	48.3437
ENSMUSG00000027363	Usp8	101.057	133.674	93.4042	102.059	103.469	118.757	108.737	120.805	127.611	106.614	118.492	117.544	117.793	118.143
ENSMUSG00000042272	Sestd1	30.2029	47.4928	30.1997	19.3084	23.5153	25.0999	29.3032	42.2663	46.8255	31.6391	22.7582	20.3147	24.187	31.3318
ENSMUSG00000111380	NA	1.16839	0.754269	0.441051	2.63901	2.09663	1.48887	1.43137	0.530308	0.628345	0.245439	1.14105	0.734271	1.40881	0.78137
ENSMUSG00000121258	NA	1.16826	0.117926	0.551231	2.13025	0.245762	0.572644	0.797679	0.883688	0.523582	0.690044	1.67569	0.879483	0.220187	0.812112
ENSMUSG00000097057	NA	1.16656	1.15193	1.31184	0.902422	1.39799	1.19051	1.18687	1.2329	0.97393	1.32554	1.09245	1.57325	1.54147	1.28992
ENSMUSG00000082006	Gm13649	0.0001	0.0001	0.21621	0.0001	0.256977	0.0001	0.0789312	0.0001	0.0001	0.0001	0.0001	0.0001	0.460371	0.0768118
ENSMUSG00000027215	Cd82	91.4737	114.119	105.206	74.0723	63.7695	76.5145	87.5257	128.493	117.376	91.1732	85.9051	57.9288	76.6926	92.9281
ENSMUSG00000017943	Gdap1l1	0.0538955	0.0001	0.0001	0.253251	0.241445	0.0001	0.091482	0.162862	0.0483141	0.395495	0.31532	0.0001	0.0001	0.153698
ENSMUSG00000048486	Fitm2	28.5143	23.2816	24.6608	38.2133	32.7072	29.9402	29.5529	23.8571	23.7059	31.6665	30.7855	33.1261	35.4369	29.763
ENSMUSG00000099238	Mir7001	0.878532	2.83539	6.63111	0.826847	0.0001	0.861181	2.00553	1.99342	0.787394	6.45656	0.857977	0.0001	0.882771	1.8297
ENSMUSG00000027364	Usp50	0.827043	0.456973	0.674947	0.715283	0.576647	0.482084	0.622163	0.84536	0.881464	1.19693	0.523944	0.538492	0.673829	0.776669
ENSMUSG00000053353	2310001K24Rik	0.187657	0.605473	0.442541	0.176622	0.315643	0.367805	0.34929	0.2129	0.168198	0.590903	0.0916841	0.589421	0.377024	0.338355
ENSMUSG00000118243	NA	1.16642	2.15125	3.06585	0.862577	1.58855	2.77665	1.93521	2.83573	1.34408	4.54874	3.41719	1.74519	1.33947	2.5384
ENSMUSG00000075025	Gm10804	0.0001	0.0001	0.0001	0.0201163	0.0716604	0.0209475	0.0188374	0.0322732	0.0001	0.0001	0.0001	0.0001	0.0214702	0.00902391
ENSMUSG00000078949	R3hdml	0.126967	0.136595	0.598649	0.776215	0.0712461	0.0001	0.284962	0.0001	0.0001	0.466334	0.247896	0.398727	0.0001	0.185543
ENSMUSG00000026842	Abl1	55.0395	65.3268	50.455	45.3745	46.3809	46.1149	51.4486	56.7865	61.6385	52.626	43.401	43.6186	45.1725	50.5405
ENSMUSG00000087692	NA	1.16502	1.25343	2.35554	1.40973	2.79988	3.7521	2.12262	4.78342	2.83398	2.97064	1.30029	3.31179	2.00675	2.86781
ENSMUSG00000043102	Qrfp	0.142354	0.0511165	0.179072	0.0001	0.0266917	0.209266	0.101433	0.179433	0.170093	0.224149	0.0464083	0.298083	0.0953935	0.168927
ENSMUSG00000027016	Zfp385b	1.72171	1.47102	1.60866	1.72367	1.11702	1.14172	1.46397	1.10443	1.52797	1.21409	1.26934	1.08729	1.07706	1.21336
ENSMUSG00000026841	Fibcd1	0.0293133	0.0001	0.0552305	0.0550889	0.0328653	0.0001	0.028783	0.0442933	0.157194	0.0001	0.0286297	0.0918907	0.0001	0.0537013
ENSMUSG00000085845	Gm13944	0.0001	0.0001	0.0001	0.0001	0.0001	0.0001	0.0001	0.0001	0.0001	0.0001	0.0001	0.0001	0.0001	0.0001
ENSMUSG00000106492	NA	1.16488	0.263926	0.433942	0.519373	0.378268	0.480845	0.540205	0.742017	0.60448	0.675975	0.419186	0.192723	1.2321	0.644413
ENSMUSG00000017950	Hnf4a	0.0001	0.0001	0.0001	0.0271559	0.0001	0.0001	0.00460932	0.0001	0.0001	0.0001	0.0001	0.0001	0.0001	0.0001
ENSMUSG00000088408	Gm25881	0.0001	0.0001	0.0001	0.0001	0.0001	0.0001	0.0001	0.0001	0.0001	0.0001	0.0001	0.0001	0.0001	0.0001
ENSMUSG00000017679	Ttpal	34.3775	27.3258	28.4989	38.5228	34.1235	32.201	32.5083	26.9731	20.8924	32.9617	32.0698	31.4989	32.9615	29.5596
ENSMUSG00000026840	Lamc3	0.0912458	0.0001	0.129106	0.278895	0.025657	0.111782	0.106131	0.0862774	0.102212	0.311134	0.445165	0.0955627	0.0229964	0.177225
ENSMUSG00000017707	Serinc3	122.239	168.769	115.138	178.693	135.48	135.679	142.666	154.506	159.864	103.094	131.415	135.694	133.815	136.398
ENSMUSG00000058812	0610039K10Rik	0.0001	0.627518	0.275231	0.0687061	0.735924	0.143011	0.308415	0.551472	0.261429	1.22473	0.0712893	0.152795	0.0733468	0.389178
ENSMUSG00000079505	NA	2.02286	1.93722	1.7829	1.04611	1.37129	1.96111	1.68692	1.81592	1.21534	0.84032	0.998666	0.838212	1.34022	1.17478
ENSMUSG00000120755	NA	1.16198	1.30698	1.29577	1.19303	0.82938	1.1908	1.16299	0.319678	0.426102	1.05371	1.75372	1.60421	0.902251	1.00995
ENSMUSG00000035268	Pkig	47.4817	46.7251	47.4453	42.6418	40.107	40.7983	44.1999	43.0714	43.2881	42.7699	39.0159	37.8171	38.7628	40.7875
ENSMUSG00000113036	NA	1.16154	0.312496	1.91796	3.00614	1.30276	0.853976	1.42581	0.219726	0.780806	1.37205	0.283666	0.608325	2.04243	0.8845
ENSMUSG00000023965	Fbxl17	17.481	17.5646	13.3547	19.6791	14.6908	14.9322	16.2837	12.1966	10.7151	11.9598	11.3323	10.2988	11.6219	11.3541
ENSMUSG00000027365	Trpm7	45.2318	47.061	33.3976	49.4683	46.7073	43.3464	44.2021	42.6792	40.8358	44.1381	43.0952	47.2392	46.8859	44.1456
ENSMUSG00000027656	Ccn5	0.901817	0.465772	0.646744	0.135886	0.283279	0.424375	0.476312	0.900407	1.32549	0.871156	0.775043	0.075654	0.253799	0.700258
ENSMUSG00000035238	Kcnk15	0.0001	0.0001	0.0001	0.0001	0.0001	0.0001	0.0001	0.0001	0.0001	0.0001	0.0001	0.0001	0.0001	0.0001
ENSMUSG00000082876	NA	1.15777	1.38402	0.849718	4.4794	3.8954	3.27843	2.50746	1.45952	1.72937	0.675408	3.39185	0.943159	3.61913	1.96974
ENSMUSG00000035226	Rims4	0.0001	0.0001	0.0001	0.105401	0.0001	0.0001	0.0176502	0.0001	0.0753071	0.0001	0.0001	0.0001	0.0001	0.0126345
ENSMUSG00000001855	Nup214	43.3448	48.1649	31.673	41.3896	39.2434	38.1926	40.3347	39.6656	43.2136	42.932	34.7177	42.3201	42.8321	40.9468
ENSMUSG00000018326	Ywhab	445.371	355.056	391.648	516.923	491.375	477.988	446.394	397.219	359.863	429.524	465.529	505.106	486.055	440.549
ENSMUSG00000081480	Gm13608	0.197529	0.0001	0.186391	0.60399	0.0554584	0.483922	0.254565	0.149433	0.265518	0.0519248	0.385717	0.0001	0.396862	0.208259
ENSMUSG00000089932	NA	1.1567	1.49335	0.0001	1.30636	0.518992	0.0001	0.745935	0.525006	0.0001	0.485871	0.0001	0.969206	0.232537	0.368803
ENSMUSG00000027366	Sppl2a	43.656	41.6699	36.8782	44.0949	38.7868	43.9634	41.5082	44.6459	44.2158	38.632	40.7651	40.6992	41.2271	41.6975
ENSMUSG00000054582	Pabpc1l	1.96174	4.44039	3.75013	4.1481	4.4004	5.16943	3.97837	3.23741	2.76286	2.9158	3.93109	3.84237	4.0447	3.4557
ENSMUSG00000098896	Mir3473g	0.0001	0.0001	0.0001	0.480343	0.0001	1.00047	0.246869	0.386061	0.914751	0.535877	0.498425	0.0001	0.0001	0.389219
ENSMUSG00000050592	Fam78a	0.0698098	0.0251001	0.0768401	0.0329041	0.0913166	0.0228776	0.0531414	0.158284	0.0105129	0.0732951	0.0227929	0.0244372	0.0467975	0.0560199
ENSMUSG00000090157	Fam78a	0.0001	0.0001	0.0001	0.0001	0.0001	0.0001	0.0001	0.0001	0.0001	0.0001	0.0001	0.0001	0.0001	0.0001
ENSMUSG00000099075	Mir7674	0.0001	0.0001	0.0001	0.0001	0.0001	0.0001	0.0001	0.0001	0.0001	0.0001	0.0001	0.0001	0.0001	0.0001
ENSMUSG00000082701	Gm14460	0.0001	0.0001	0.0001	0.0001	0.0001	0.0001	0.0001	0.0001	0.0001	0.0001	0.0001	0.0001	0.0001	0.0001
ENSMUSG00000083676	NA	1.1567	0.0001	1.09145	3.26575	5.18902	2.26761	2.16177	0.0001	2.07331	0.0001	5.64779	2.42286	1.16228	1.88441
ENSMUSG00000116475	NA	1.1567	0.622289	1.09145	3.81003	7.13487	4.53513	3.05841	0.437522	0.259251	2.42896	4.51825	3.3314	2.32447	2.21664
ENSMUSG00000051373	Plpp7	0.0001	0.0001	0.0001	0.0001	0.0001	0.065572	0.011012	0.0506203	0.0001	0.0001	0.0001	0.0001	0.0001	0.00852006
ENSMUSG00000107288	NA	1.1543	4.19115	1.08919	1.08639	0.323734	1.1315	1.49604	1.41877	1.81039	1.06052	2.53628	1.20896	2.17466	1.70159
ENSMUSG00000097900	NA	1.1519	0.542257	1.29071	5.28477	7.34749	1.55255	2.86161	0.707961	1.54855	1.51184	4.56981	3.61917	3.68919	2.60775
ENSMUSG00000028926	Cdk14	5.05859	7.55062	4.44715	4.96164	4.82838	4.52984	5.22937	4.97749	4.46128	2.92986	3.38566	2.96101	3.21385	3.65486
ENSMUSG00000025041	Nt5c2	49.2697	35.8466	41.4888	34.642	26.1845	29.7015	36.1888	30.5091	26.1589	32.6599	21.811	18.4721	22.2961	25.3179
ENSMUSG00000108183	NA	1.1519	0.619708	1.63034	14.0925	13.8875	3.95178	5.88896	0.0001	2.06471	4.23296	5.90557	3.01599	5.20822	3.40459
ENSMUSG00000107531	NA	1.15031	0.687602	0.844241	0.842073	0.358451	0.375931	0.709768	1.49845	1.94731	0.738151	0.499343	1.07094	0.963235	1.11957
ENSMUSG00000097699	NA	1.14986	0.795324	0.387563	0.618448	0.184322	0.362366	0.58298	0.621291	0.58894	0.388142	0.481323	0.344161	0.495231	0.486515
ENSMUSG00000096712	NA	1.14952	0.0001	1.22025	0.946666	2.4173	1.83101	1.26081	0.0001	0.515183	0.301821	1.40325	1.35444	0.288841	0.64394
ENSMUSG00000018209	Stk4	96.0534	74.2041	68.4537	117.151	102.22	97.0582	92.5235	82.7042	74.7948	83.9449	94.3955	105.031	100.694	90.2606
ENSMUSG00000108655	NA	1.14873	1.8023	1.80648	0.630709	0.644242	1.82975	1.31037	2.71513	3.00268	1.55792	1.12185	0.701866	0.865726	1.66086
ENSMUSG00000039004	Bmp6	15.7477	11.9461	9.85587	16.2111	11.5355	10.2562	12.5921	8.81583	9.85581	6.83827	9.36657	10.3434	7.65263	8.81209
ENSMUSG00000040164	Kcns1	0.0001	0.220344	0.0001	0.0001	0.0001	0.0502662	0.0451684	0.0001	0.0001	0.0001	0.0500795	0.0001	0.0001	0.00842992
ENSMUSG00000040154	Wfdc5	0.0001	0.0001	0.0001	0.0001	0.0001	0.0001	0.0001	0.0001	0.0001	0.0001	0.0001	0.0001	0.0001	0.0001
ENSMUSG00000085649	A730032A03Rik	0.0001	0.0001	0.0001	0.0001	0.0001	0.0001	0.0001	0.0001	0.0001	0.0001	0.0001	0.0001	0.0001	0.0001
ENSMUSG00000042845	Wfdc12	0.0001	0.0001	0.0001	0.0001	0.0001	0.0001	0.0001	0.0678298	0.0001	0.0001	0.0001	0.0001	0.0001	0.0113883
ENSMUSG00000001998	Ap4e1	21.0595	19.7123	13.4701	20.8057	19.7244	18.9446	18.9528	19.4553	20.9224	20.6937	19.0261	20.9381	20.699	20.2891
ENSMUSG00000051769	Wfdc15a	0.0001	0.0001	0.0001	0.0001	0.0001	0.0001	0.0001	0.0001	0.0001	0.0001	0.0001	0.0001	0.0001	0.0001
ENSMUSG00000025450	NA	1.14844	2.07796	2.24109	0.221167	0.556265	1.04901	1.21566	2.94147	2.61987	1.23325	0.509857	1.23016	0.970407	1.58417
ENSMUSG00000018211	Wfdc15b	0.485388	2.34963	2.28965	0.685202	0.272246	0.475802	1.09299	1.56014	2.39226	1.52875	0.947964	0.254236	2.19443	1.47963
ENSMUSG00000040132	Semg1	0.0001	0.0001	0.0001	0.0001	0.0001	0.0001	0.0001	0.0001	0.0001	0.0001	0.0001	0.0001	0.0001	0.0001
ENSMUSG00000027195	Hsd17b12	258.441	232.27	232.191	312.971	300.276	273.515	268.277	234.06	219.276	249.172	274.918	299.61	280.923	259.66
ENSMUSG00000050383	Svs3b	0.0001	0.0001	0.0001	0.0001	0.0001	0.0001	0.0001	0.0001	0.0001	0.0001	0.0001	0.0001	0.0001	0.0001
ENSMUSG00000016998	Svs4	0.0001	0.0001	0.0001	0.0001	0.0001	0.0001	0.0001	0.0001	0.0001	0.0001	0.0001	0.0001	0.0001	0.0001
ENSMUSG00000085639	NA	1.1482	0.411843	1.2038	0.0001	0.286254	0.125147	0.529223	0.579041	0.571757	0.134044	0.249263	0.133708	0.64101	0.384804
ENSMUSG00000065511	Mir129-2	0.0001	0.0001	0.0001	0.0001	0.0001	0.0001	0.0001	0.0001	0.0001	0.0001	0.0001	0.0001	0.0001	0.0001
ENSMUSG00000106336	Mir129b	0.0001	0.0001	0.0001	0.0001	0.0001	0.0001	0.0001	0.0001	0.0001	0.0001	0.0001	0.0001	0.0001	0.0001
ENSMUSG00000076335	Mir670	0.0001	0.0001	0.0001	0.0001	0.0001	0.0001	0.0001	0.0001	0.622062	0.0001	0.0001	0.0001	0.0001	0.10376
ENSMUSG00000017003	Svs3a	0.0001	0.0001	0.0001	0.0001	0.0001	0.0001	0.0001	0.0001	0.0001	0.0001	0.0001	0.0001	0.0001	0.0001
ENSMUSG00000027009	Itga4	0.0001	0.0001	0.0001	0.0001	0.0001	0.0001	0.0001	0.0001	0.0001	0.0001	0.0001	0.0001	0.0001	0.0001
ENSMUSG00000017000	Svs6	0.0001	0.0001	0.0001	0.0001	0.0001	0.0001	0.0001	0.0001	0.0001	0.0001	0.0001	0.0001	0.0001	0.0001
ENSMUSG00000017004	Svs5	0.0001	0.0001	0.0001	0.0001	0.0001	0.0001	0.0001	0.0001	0.0001	0.0001	0.0001	0.0001	0.0001	0.0001
ENSMUSG00000001999	Blvra	38.7553	54.8219	50.4362	44.4856	47.8587	52.4236	48.1302	47.2331	46.838	40.6929	48.9313	49.2082	46.4969	46.5667
ENSMUSG00000017002	Slpi	0.176531	0.316467	0.0001	0.0001	0.0001	0.0001	0.0822331	0.178034	0.0001	0.0001	0.0001	0.0616957	0.0591941	0.0498707
ENSMUSG00000098489	Mir7678	0.97751	0.0001	0.0001	0.0001	0.0001	0.0001	0.163002	0.0001	0.0001	0.0001	0.0001	0.0001	0.0001	0.0001
ENSMUSG00000075256	Cerkl	0.0001	0.0001	0.0001	0.0001	0.0001	0.0001	0.0001	0.0001	0.0001	0.0001	0.0001	0.0001	0.0001	0.0001
ENSMUSG00000088915	Gm22606	0.0001	0.0001	0.0001	0.0001	0.0001	0.0001	0.0001	0.0001	0.0001	0.0001	0.0001	0.0001	0.0001	0.0001
ENSMUSG00000081284	Gm13673	0.0001	0.0001	0.0001	0.0001	0.0001	0.0001	0.0001	0.0001	0.0001	0.0001	0.0001	0.0001	0.0001	0.0001
ENSMUSG00000034701	Neurod1	0.0001	0.0001	0.0001	0.0001	0.0001	0.0001	0.0001	0.115506	0.0001	0.053501	0.0001	0.0001	0.0001	0.0282346
ENSMUSG00000034906	Ncaph	116.251	145.858	118.876	128.276	124.422	127.791	126.912	131.501	140.061	111.49	121.225	121.048	120.536	124.31
ENSMUSG00000074825	Itpripl1	37.2045	28.6228	31.3393	40.4844	36.6682	33.8854	34.7008	32.2977	27.9202	34.1912	31.9463	36.2832	36.0035	33.107
ENSMUSG00000027194	Ttc17	13.2861	16.023	11.9535	13.4058	13.8099	12.7965	13.5458	13.409	13.1815	11.8821	12.3264	14.959	12.9466	13.1175
ENSMUSG00000028337	Coro2a	33.7473	33.1296	27.6667	32.2168	22.6549	22.591	28.6677	25.4043	23.7173	23.1718	14.0813	17.4422	16.5935	20.0684
ENSMUSG00002076059	NA	1.14714	0.0001	1.08243	0.539877	0.0001	1.12449	0.649024	1.30152	1.02814	0.602296	0.0001	0.0001	0.576389	0.584757
ENSMUSG00000016995	Matn4	0.469537	0.230986	0.189937	0.353553	0.0301865	0.0263951	0.216766	0.345033	0.324665	0.366259	0.0524945	0.30915	0.242689	0.273382
ENSMUSG00000027193	Api5	197.775	192.743	164.2	242.082	237.509	229.835	210.691	196.808	186.069	188.938	230.441	254.19	243.192	216.606
ENSMUSG00000109123	NA	1.14579	0.176191	0.308974	0.15414	0.0001	0.0001	0.297549	0.495295	0.0001	0.171953	0.959141	0.342944	0.32902	0.383075
ENSMUSG00000017007	Rbpjl	0.157488	0.0261512	0.0001	0.193806	0.0001	0.0238353	0.0669134	0.0825173	0.0977564	0.292478	0.071041	0.0381406	0.133917	0.119308
ENSMUSG00000120959	NA	1.14501	0.715336	0.34859	0.486733	0.704291	0.36213	0.627015	0.111842	1.45653	1.00835	0.324714	0.309554	0.55676	0.627959
ENSMUSG00000077678	Gm24318	0.0001	0.0001	0.0001	0.0001	0.0001	0.0001	0.0001	0.0001	0.0001	0.0001	0.0001	0.0001	0.0001	0.0001
ENSMUSG00000087069	Gm13793	0.158539	0.0001	0.0001	0.0001	0.0001	0.0001	0.0265064	0.0001	0.0001	0.0001	0.0001	0.0001	0.0001	0.0001
ENSMUSG00000119846	Gm26396	0.0001	0.0001	0.0001	0.0001	0.0001	0.0001	0.0001	0.0001	0.0001	0.0001	0.0001	0.0001	0.0001	0.0001
ENSMUSG00000118197	NA	1.14242	1.22912	3.50321	6.98833	8.64831	4.1992	4.2851	2.80824	1.02391	0.299959	1.95239	5.68313	1.14794	2.15259
ENSMUSG00000111777	NA	1.14164	0.767708	0.179624	0.0896312	0.746964	0.186599	0.518694	0.719643	1.19372	1.19871	0.557514	0.249185	0.90818	0.804493
ENSMUSG00000086047	NA	1.13971	2.71041	0.79244	1.58071	0.269189	0.529252	1.17029	2.94901	1.82782	2.0154	0.351555	0.691122	0.663057	1.41633
ENSMUSG00000087537	Gm13799	0.0001	0.0001	0.0001	0.0001	0.0001	0.0001	0.0001	0.0001	0.0001	0.0001	0.0001	0.0001	0.0833112	0.0139685
ENSMUSG00000002771	Grin2d	2.89769	2.2429	2.06544	2.59967	2.01083	2.00265	2.3032	1.08019	1.5508	2.0357	1.41499	1.73584	1.87481	1.61539
ENSMUSG00000105006	NA	1.13774	1.2885	2.59901	2.25422	0.940285	2.11306	1.72213	1.81168	1.82467	1.00601	2.74841	4.20179	1.68471	2.21288
ENSMUSG00000085538	NA	1.13619	0.0001	0.0001	0.356515	0.0001	0.0001	0.248851	0.0717107	0.424358	0.0001	0.0001	0.0001	0.190362	0.114455
ENSMUSG00000050587	Lrrc4c	0.0001	0.0001	0.0001	0.0001	0.0001	0.0001	0.0001	0.0001	0.0001	0.0001	0.0001	0.0001	0.0001	0.0001
ENSMUSG00000104670	NA	1.13619	0.0001	1.6081	0.178307	0.212471	0.649729	0.630816	0.286543	0.848616	0.39773	0.0001	0.396733	0.570886	0.416768
ENSMUSG00000046169	Adamts6	1.29049	1.54161	0.957379	1.44071	1.15793	1.20394	1.26534	1.37328	0.60627	0.766321	0.704069	1.09994	0.778068	0.887993
ENSMUSG00000091288	Gm17075	0.0001	0.0001	0.0001	0.0001	0.0001	0.0001	0.0001	0.0001	0.0001	0.0001	0.0001	0.0001	0.0001	0.0001
ENSMUSG00000090449	Gm17076	0.0001	0.0001	0.0001	0.0467189	0.0001	0.0001	0.00786981	0.0001	0.0001	0.0001	0.0001	0.0001	0.0001	0.0001
ENSMUSG00000020032	Nuak1	9.20357	7.84466	7.43877	10.5663	8.71749	6.85706	8.43798	6.61625	5.60606	6.49001	5.87972	5.42709	5.62817	5.94122
ENSMUSG00000088633	Gm22313	0.0001	0.0001	0.0001	0.0001	0.0001	0.0001	0.0001	0.0001	0.0001	0.0001	0.0001	0.0001	0.0001	0.0001
ENSMUSG00000082820	NA	1.13542	2.44305	2.94609	1.87	6.04854	1.39121	2.63905	0.858842	4.83335	0.745148	3.32635	6.83735	0.998294	2.93322
ENSMUSG00000112950	NA	1.13542	0.254574	0.937459	0.89053	0.212326	0.463804	0.649018	0.823061	0.55126	2.28491	0.323485	0.396462	0.570497	0.824947
ENSMUSG00000090946	Ccdc71l	21.2772	11.446	13.8685	16.4824	13.4742	14.0865	15.1058	8.60411	8.71344	14.8138	10.1979	10.0797	11.4465	10.6426
ENSMUSG00000045503	Sys1	20.1555	18.0559	21.5806	24.0281	22.1509	18.7695	20.7901	19.1838	18.9299	19.1351	18.4536	18.618	19.7324	19.0088
ENSMUSG00000110867	NA	1.13464	0.406981	0.356946	0.889923	1.27259	0.0001	0.676863	1.00128	0.339044	0.595733	0.0001	0.396192	1.90013	0.705413
ENSMUSG00000057262	NA	1.13402	1.22008	2.56799	5.33613	5.46882	2.00085	2.95465	1.02933	1.93103	2.02415	4.20818	2.13783	4.10192	2.57207
ENSMUSG00000024437	NA	1.13361	0.542116	0.831985	0.355706	0.847656	1.23468	0.824293	0.714582	1.46753	1.45477	0.307597	0.395833	0.126654	0.744493
ENSMUSG00000097139	NA	1.13345	0.37529	0.164626	0.410358	0.391225	0.683773	0.526454	1.12113	0.312644	0.0001	0.596087	0.547961	0.876117	0.575673
ENSMUSG00000085006	NA	1.13244	2.91525	1.75542	1.71285	2.81228	1.14971	1.91299	2.44722	4.09577	3.7368	0.987458	1.059	1.34108	2.27789
ENSMUSG00000097004	NA	1.13209	0.979717	0.464506	0.741241	1.04893	0.434305	0.800131	0.85633	1.41165	1.0595	0.769147	0.464034	0.494646	0.84255
ENSMUSG00000085145	NA	1.13156	0.50732	0.0890691	0.887505	0.528863	0.0001	0.524069	0.641969	0.253617	1.18813	0.0001	0.98764	1.3265	0.732993
ENSMUSG00000027102	Hoxd8	7.35953	8.0541	6.68186	8.33085	6.58081	6.54482	7.25866	4.22766	5.44	6.1342	4.76688	4.74144	5.38748	5.11628
ENSMUSG00000119944	NA	1.12849	0.910621	1.7303	3.05335	1.10749	0.0001	1.32173	1.38705	1.39067	2.81402	0.826591	1.92058	1.55913	1.64967
ENSMUSG00000017720	Trp53tg5	0.5945	1.19918	0.560967	0.83924	0.416769	1.01975	0.771735	1.0117	1.06556	0.936276	0.943397	1.16738	0.597368	0.953614
ENSMUSG00000003662	Ciao1	59.4763	69.8519	60.7705	73.4032	61.8144	69.0256	65.7236	68.7617	64.7643	62.769	68.0479	70.4323	68.2479	67.1705
ENSMUSG00000034850	Tmem127	72.5552	84.3157	67.5638	79.4998	64.3574	65.5652	72.3095	84.6005	83.5921	75.9707	64.7014	59.1466	66.151	72.3604
ENSMUSG00000080811	NA	1.12849	3.64218	1.06484	2.1241	3.79687	2.21231	2.32813	0.853606	0.0001	0.0001	1.10209	2.36377	3.40161	1.28688
ENSMUSG00000017734	Dbndd2	3.22562	3.52144	3.98358	3.09536	3.05032	2.96042	3.30613	2.65513	3.45781	3.58611	2.45528	2.55038	3.06642	2.96185
ENSMUSG00000027367	Stard7	84.1929	90.1533	73.0681	76.9397	69.0957	81.4424	79.1487	86.991	79.3905	79.2401	77.3532	69.7193	75.756	78.075
ENSMUSG00000039262	Prrc2b	141.855	152.11	101.228	137.69	124.844	117.664	129.232	136.913	147.267	145.99	117.094	127.153	131.976	134.399
ENSMUSG00000027368	Dusp2	14.5515	10.4372	11.4422	21.6516	23.1599	18.6111	16.6422	6.9709	7.51457	11.2046	17.0531	15.3132	17.1282	12.5308
ENSMUSG00000115113	NA	1.12849	0.607114	2.39576	1.0621	0.0001	1.1062	1.04996	0.64023	1.76991	0.296302	1.10209	0.0001	2.83469	1.10722
ENSMUSG00000119688	Gm22192	7.34793	7.02718	10.7852	2.30527	4.57856	3.2013	5.87425	20.3788	19.0248	7.71529	1.59474	6.84085	9.84447	10.8998
ENSMUSG00000017721	Pigt	166.688	179.957	167.796	148.987	161.38	161.119	164.321	180.899	175.83	172.187	155.809	158.278	168.052	168.509
ENSMUSG00000031807	Pgls	45.1352	42.3024	43.2837	44.4892	28.9452	33.9226	39.6797	30.0047	30.8838	35.0607	25.2035	22.287	24.4152	27.9758
ENSMUSG00000027165	Iftap	7.11931	11.2456	9.38946	9.85264	12.5762	15.1151	10.8831	11.443	13.1383	8.46061	14.6796	15.4721	14.6486	12.9737
ENSMUSG00000108854	NA	1.12784	1.21342	1.14023	1.28892	0.993916	1.224	1.16472	0.822646	1.37181	1.60712	1.69146	0.970331	1.49752	1.32681
ENSMUSG00000086179	Gm14317	0.379314	0.408093	0.0895553	0.267776	0.10643	0.139496	0.231778	0.286934	0.170035	0.29873	0.648195	0.794449	0.0953609	0.382284
ENSMUSG00000120126	NA	1.12773	0.0001	1.59612	0.796061	1.31753	0.552778	0.898387	0.53318	0.631748	1.62811	1.65196	1.77165	1.55807	1.29579
ENSMUSG00000032864	Rag2	0.0001	0.0001	0.0001	0.0001	0.0001	0.0001	0.0001	0.0460906	0.0001	0.0001	0.0001	0.0001	0.0001	0.0077651
ENSMUSG00000061311	Rag1	0.0001	0.0226977	0.0199188	0.0001	0.0001	0.0001	0.00716941	0.0001	0.0001	0.0001	0.0001	0.0001	0.0001	0.0001
ENSMUSG00000017723	Wfdc2	812.178	957.91	1009.73	704.464	675.106	690.577	808.328	945.706	950.348	880.077	684.5	595.235	612.838	778.117
ENSMUSG00000074596	Spint3	0.373867	0.536277	0.0001	0.0001	0.139838	0.610741	0.276821	0.659767	0.446752	0.130918	0.0001	0.26108	0.500861	0.333246
ENSMUSG00000027164	Traf6	33.1356	34.2864	23.6906	36.9857	35.8118	34.3364	33.0411	29.1187	29.2954	31.2613	31.8788	36.3185	33.8351	31.9513
ENSMUSG00000074595	Wfdc6a	0.0001	0.430681	0.0756262	0.0001	0.0001	0.0001	0.0844512	0.121186	0.573998	0.0001	0.0001	0.419263	0.0001	0.185791
ENSMUSG00000017733	Eppin	0.178496	0.0960675	0.252598	0.0001	0.0001	0.0001	0.0879104	0.0675687	0.959425	0.187415	0.348543	0.280368	0.0001	0.307237
ENSMUSG00000070533	Wfdc8	0.155175	0.083522	0.0549726	0.182539	0.0001	0.038103	0.0857352	0.102735	0.0001	0.122221	0.0001	0.040705	0.0195779	0.0475733
ENSMUSG00000065797	Gm25512	0.0001	0.0001	0.0001	0.0001	0.0001	0.0001	0.0001	0.0001	0.0001	0.0001	0.0001	0.0001	0.0001	0.0001
ENSMUSG00000050468	Astl	0.162747	0.0001	0.255886	0.0511258	0.0001	0.0001	0.0783432	0.0001	0.0486908	0.0570263	0.0001	0.0001	0.0001	0.0176862
ENSMUSG00000070531	Wfdc6b	0.0001	0.151853	0.0001	0.39835	0.0001	0.0001	0.0917673	0.213477	0.0001	0.0001	0.0001	0.0001	0.0001	0.0356628
ENSMUSG00000077671	Gm24473	0.0001	0.0001	0.0001	0.0001	0.0001	0.0001	0.0001	0.0001	0.0001	0.0001	0.0001	0.0001	0.0001	0.0001
ENSMUSG00000058620	Adra2b	0.103831	0.0001	0.0979793	0.0651852	0.0001	0.0001	0.0445493	0.0001	0.0001	0.0001	0.0001	0.0001	0.0001	0.0001
ENSMUSG00000070530	Wfdc16	0.0001	0.0001	0.0001	0.0001	0.0001	0.0001	0.0001	0.0001	0.0001	0.0001	0.0001	0.0001	0.0001	0.0001
ENSMUSG00000104548	NA	1.12703	2.44925	1.19105	0.360711	0.9607	0.59662	1.11423	1.05707	1.53531	1.25437	0.484345	1.06237	1.291	1.11408
ENSMUSG00000074594	Wfdc9	0.0001	0.0001	0.0001	0.0001	0.0001	0.0001	0.0001	0.0001	0.0001	0.0001	0.0001	0.0001	0.0001	0.0001
ENSMUSG00000070529	Wfdc10	0.0001	0.0001	0.0001	0.0001	0.0001	0.0001	0.0001	0.0001	0.0001	0.0001	0.0001	0.0001	0.0001	0.0001
ENSMUSG00000078940	Wfdc11	0.0001	0.0001	0.106228	0.0001	0.0001	0.0001	0.0177881	0.0001	0.0001	0.0001	0.0001	0.0001	0.0001	0.0001
ENSMUSG00000067704	Wfdc13	0.0001	0.0001	0.0001	0.0001	0.0001	0.0001	0.0001	0.0001	0.0001	0.0001	0.0001	0.0001	0.0001	0.0001
ENSMUSG00000017310	Spint4	0.0001	0.0001	0.0001	0.0870681	0.0001	0.0001	0.0145947	0.0001	0.0001	0.0001	0.541556	0.0001	0.0001	0.0903427
ENSMUSG00000074593	Spint5	0.0001	0.0001	0.0001	0.0001	0.0001	0.0001	0.0001	0.0001	0.0001	0.0001	0.0001	0.0001	0.0001	0.0001
ENSMUSG00000039254	Pomt1	14.9738	23.7596	17.1277	10.5646	14.0276	13.9177	15.7285	19.2298	21.5689	16.9893	15.707	17.1385	17.6223	18.0426
ENSMUSG00000046338	Gpat2	0.290571	0.369436	0.324018	0.348039	0.0297171	0.0777546	0.239923	0.319678	0.639103	0.305093	0.154831	0.249014	0.371574	0.339882
ENSMUSG00000103906	Tigd5	5.03027	3.26591	3.38259	5.65938	3.11281	3.66987	4.02014	2.80995	2.48743	2.94448	2.63984	2.61917	3.5295	2.83839
ENSMUSG00000027371	Fahd2a	22.1044	30.0591	17.9929	16.8306	12.0236	12.7403	18.6252	21.7068	22.957	17.6313	11.2105	8.84327	11.3916	15.6234
ENSMUSG00000002550	Uck1	95.5302	99.5232	100.067	111.562	104.514	99.3553	101.759	98.5512	103.796	97.5782	106.376	117.439	111.402	105.857
ENSMUSG00000032841	Prr5l	4.75039	4.94555	4.90427	3.36634	4.46611	3.6157	4.34139	5.19949	5.0339	6.36686	4.66652	4.00959	5.01197	5.04806
ENSMUSG00000066068	Gm13611	10.475	13.1483	12.3551	10.6802	15.42	7.70109	11.6299	6.6027	12.9088	15.5814	9.37739	8.68548	10.5255	10.6136
ENSMUSG00000017299	Dnttip1	45.5556	44.3333	45.2692	45.6761	45.7761	40.841	44.5752	46.8508	49.593	38.9396	39.6031	45.5896	42.5879	43.8607
ENSMUSG00000082144	NA	1.12666	1.93939	4.25213	3.18093	3.79071	0.883547	2.52889	2.55646	3.02914	4.02191	3.74078	1.88797	4.98088	3.36952
ENSMUSG00000116919	NA	1.12412	0.315576	0.64569	1.14998	0.328975	0.814489	0.729805	0.813335	0.569502	1.8474	1.86145	1.17736	0.687589	1.15944
ENSMUSG00000081911	NA	1.12301	0.483354	0.847754	0.845576	1.00766	0.880688	0.864674	0.67959	1.20779	0.0001	1.75472	0.940979	2.25677	1.13999
ENSMUSG00000027163	Commd9	78.7097	72.0529	82.4443	92.3027	83.4213	90.276	83.2012	72.7727	65.807	82.6904	86.8518	97.7727	89.0573	82.492
ENSMUSG00000001403	Ube2c	237.789	255.892	280.487	262.006	280.98	326.679	273.972	249.371	268.257	263.354	313.603	270.576	271.227	272.731
ENSMUSG00000079056	Kcnip3	1.80056	2.37937	1.82826	1.1789	1.62438	0.88255	1.61567	2.91625	2.87663	1.93168	1.0895	0.942969	1.17998	1.82283
ENSMUSG00000017300	Tnnc2	0.607316	0.746727	0.409358	0.245024	0.875731	1.02048	0.650773	0.262553	0.388827	1.09309	0.593107	0.908637	0.610246	0.642743
ENSMUSG00000105510	NA	1.12165	0.98052	1.52138	2.63901	1.1794	2.61118	1.67552	1.37864	1.19377	1.84014	1.84843	1.90894	0.774889	1.4908
ENSMUSG00000048058	Ldlrad3	6.39473	11.7766	8.71934	5.14013	14.1247	12.4916	9.7745	9.15088	9.92382	9.67843	11.7024	13.1658	11.3344	10.826
ENSMUSG00000096726	NA	1.12165	0.905103	1.98438	3.43068	5.97522	4.3977	2.96912	0.954475	1.00529	0.294507	0.958496	1.76211	2.25403	1.20482
ENSMUSG00002075168	NA	1.11939	0.0001	0.0001	2.10697	0.0001	0.0001	0.537794	0.0001	0.0001	0.0001	0.0001	0.0001	0.0001	0.0001
ENSMUSG00002076066	NA	1.11939	0.602219	0.0001	4.21384	0.0001	2.74306	1.44645	0.423412	0.0001	0.0001	0.54665	0.0001	0.0001	0.161744
ENSMUSG00000081774	Gm13866	0.0001	0.0001	0.0001	0.0001	0.0001	0.0001	0.0001	0.0001	0.0001	0.0001	0.0001	0.0001	0.0001	0.0001
ENSMUSG00000050373	Snx21	18.9237	21.5048	18.4064	13.5704	13.5066	13.6909	16.6005	18.438	22.7226	16.6398	13.4264	12.4906	12.9794	16.1161
ENSMUSG00000044627	Swi5	69.5213	79.2359	86.6793	69.1489	80.8766	81.7262	77.8647	81.3885	77.9275	70.2536	89.7364	81.1023	79.4917	79.9833
ENSMUSG00000027189	Trim44	122.184	150.45	101.035	124.563	115.42	123.735	122.898	132.254	142.043	119.322	116.468	126.593	131.198	127.98
ENSMUSG00000117128	NA	1.11939	2.00716	0.938899	1.40468	1.67395	0.731556	1.31261	1.12893	2.11789	1.5671	1.21466	0.911893	0.999827	1.32338
ENSMUSG00000039680	Mrps6	54.6841	53.3306	61.5943	54.662	61.5361	65.0525	58.4766	38.0755	33.7151	40.3543	42.5291	43.6193	49.6715	41.3275
ENSMUSG00000017307	Acot8	24.5337	25.0871	23.576	25.6413	20.813	21.9031	23.5924	25.9431	25.4766	22.3305	18.4279	22.966	24.5124	23.2761
ENSMUSG00000045822	Zswim3	10.02	16.7909	11.2441	7.38038	10.6347	11.9573	11.3379	13.0258	14.6764	14.9607	8.83452	10.6825	13.0553	12.5392
ENSMUSG00000027188	Pamr1	0.11488	0.172988	0.043422	0.0649161	0.0515944	0.0676079	0.0859014	0.104283	0.14412	0.180878	0.0113094	0.0241433	0.0001	0.0774723
ENSMUSG00000017764	Zswim1	24.7541	34.3111	30.8217	21.2779	24.9372	27.8854	27.3312	29.4258	29.2308	25.9394	27.806	25.7175	24.6981	27.1362
ENSMUSG00000017767	Spata25	0.244023	0.0657087	0.345344	0.172278	0.410472	0.0001	0.206321	0.415228	0.0001	0.320248	0.119208	0.127838	0.061375	0.173999
ENSMUSG00000039873	Neurl2	3.76419	2.20906	3.35811	3.73595	1.53528	0.469703	2.51205	2.22603	3.61901	3.01821	1.00265	1.29033	2.40699	2.26054
ENSMUSG00000027376	Prom2	18.2489	35.5538	22.8245	8.82687	12.6048	15.9212	18.9967	30.2275	31.7397	24.5275	13.1051	10.6776	14.5862	20.8106
ENSMUSG00000100075	NA	1.11714	0.601007	0.500761	1.0777	0.501244	0.711835	0.751614	1.07737	1.30159	1.78876	0.900094	0.906809	0.72968	1.11738
ENSMUSG00000015745	Plekho1	22.9085	28.0846	24.5103	29.8601	24.9772	25.6506	25.9985	17.2553	17.2959	15.734	20.3131	22.7219	17.2402	18.4267
ENSMUSG00000034800	Zfp661	5.24008	9.41064	5.33749	5.28584	4.92782	6.55899	6.12681	7.75428	7.94773	4.71204	5.83914	7.07842	7.83049	6.86035
ENSMUSG00000027004	Frzb	0.0001	0.0001	0.161932	0.20187	0.0001	0.0001	0.0607004	0.0001	0.0385283	0.0451205	0.0001	0.0450076	0.0431837	0.0286734
ENSMUSG00000067189	NA	1.11639	2.40212	0.351206	2.10132	0.834779	1.45909	1.37748	0.844453	1.00058	0.781502	0.72688	1.16926	0.373993	0.816111
ENSMUSG00000026975	Dph7	24.4721	29.9599	26.9955	28.4451	34.6551	33.0492	29.5962	28.3206	24.7471	28.2529	31.6367	35.4042	33.0818	30.2406
ENSMUSG00000027374	Mrps5	47.379	47.0587	44.8953	52.4849	52.2759	49.6179	48.9519	46.5379	46.5575	42.2596	50.8138	53.7996	53.7241	48.9487
ENSMUSG00000036850	Mrpl41	67.5207	78.7827	86.1286	66.1958	85.3719	81.3548	77.5591	87.8392	89.3722	66.3013	80.6705	76.1207	82.2952	80.4332
ENSMUSG00000005089	Slc1a2	0.126919	0.0569512	0.0399881	0.144323	0.0889988	0.0726162	0.0882993	0.080037	0.075874	0.0111966	0.0207418	0.0775812	0.0850536	0.058414
ENSMUSG00000027375	Mal	515.475	399.034	520.927	385.342	400.741	444.565	444.347	596.727	534.4	581.693	481.847	417.26	464.924	512.808
ENSMUSG00000087185	Gm13872	0.0001	0.0001	0.0001	0.0001	0.0001	0.0001	0.0001	0.0001	0.0001	0.0001	0.0001	0.0001	0.0001	0.0001
ENSMUSG00000017760	Ctsa	109.297	178.858	135.643	96.2035	108.984	107.917	122.817	167.837	164.784	121.546	110.491	117.742	120.384	133.797
ENSMUSG00000017754	Pltp	9.85966	11.1325	13.0861	8.51476	6.47106	7.72664	9.46512	11.3915	11.0944	11.4902	6.71913	5.84424	6.77723	8.88613
ENSMUSG00000027002	Nckap1	256.126	259.394	207.828	260.226	242.988	249.367	245.988	262.845	262.567	247.515	248.931	255.972	261.014	256.474
ENSMUSG00000039849	Pcif1	33.5529	49.5509	34.3017	25.2909	28.4504	28.6178	33.2941	46.9321	51.9602	36.3327	26.8232	26.9785	30.0279	36.5091
ENSMUSG00000081487	Gm13689	0.405333	0.218093	1.05162	0.953575	1.81812	0.198714	0.774243	1.68593	0.817277	1.70207	1.38523	1.06116	1.22166	1.31222
ENSMUSG00000064669	Gm24461	0.0001	0.0001	0.0001	0.0001	0.0001	0.0001	0.0001	1.01934	3.01934	0.0001	0.0001	0.0001	0.0001	0.673178
ENSMUSG00000086997	NA	1.11579	1.56057	0.105375	3.36026	0.25037	0.546928	1.15655	0.33766	1.30002	1.75731	0.435934	0.701222	0.896962	0.904852
ENSMUSG00000032265	Tent5a	2.60413	2.04243	1.69942	2.25622	2.29294	1.43146	2.05443	1.63842	1.19975	1.40554	1.33106	1.70789	1.46735	1.45833
ENSMUSG00000039834	Zfp335	43.3965	43.8879	30.3178	29.758	28.3898	27.4369	33.8645	34.1749	37.2811	37.516	25.0771	30.0356	31.6238	32.6181
ENSMUSG00000026999	Nup35	46.058	38.0191	47.1754	59.6666	53.8548	58.5068	50.5468	48.2958	41.261	47.3	58.5105	57.1359	59.1451	51.9414
ENSMUSG00000002546	Golga2	82.102	103.103	92.4001	70.2888	74.2253	79.8372	83.6593	106.174	113.152	95.335	79.1827	84.0216	83.4617	93.5546
ENSMUSG00000106252	Mir684-1	2.4209	5.20913	4.56856	0.759554	0.0001	3.95507	2.81888	6.10366	0.723312	4.23648	4.7284	4.22585	2.43258	3.74171
ENSMUSG00000121280	NA	1.11461	1.13848	0.545888	0.956095	0.411501	0.567094	0.788946	0.949819	1.04956	0.962952	0.592539	1.00487	0.765596	0.887555
ENSMUSG00000077404	Gm25420	0.0001	0.0001	0.0001	0.0001	0.0001	0.0001	0.0001	0.0001	0.0001	0.0001	0.0001	0.0001	0.0001	0.0001
ENSMUSG00000106961	NA	1.11318	2.07278	1.17157	0.120975	1.00843	0.461716	0.991444	1.45727	2.34061	1.21378	0.167336	0.627837	1.20458	1.16857
ENSMUSG00000065141	Gm22652	0.0001	0.0001	0.0001	0.0001	0.0001	0.0001	0.0001	0.0001	0.0001	0.0001	0.0001	0.0001	0.0001	0.0001
ENSMUSG00000100480	NA	1.11266	1.7956	2.0997	3.14141	1.40392	1.77231	1.8876	1.36759	4.61185	3.06659	2.85224	2.18496	2.23596	2.71987
ENSMUSG00000120886	NA	1.11222	0.957314	1.67911	1.46546	1.24744	0.981236	1.24046	2.18721	2.19292	1.16782	0.217319	0.698974	0.782339	1.20776
ENSMUSG00000115505	NA	1.11155	1.64432	4.32619	3.53053	6.07722	3.1324	3.3037	0.788248	0.996236	1.8965	2.57802	1.23695	2.65253	1.69141
ENSMUSG00000119241	Gm23452	0.0001	0.0001	0.0001	0.0001	0.0001	0.0001	0.0001	0.0001	0.0001	0.0001	0.0001	0.0001	0.0001	0.0001
ENSMUSG00000083736	NA	1.11044	1.55308	1.62404	1.67211	2.73985	2.50344	1.86716	0.755965	1.54257	0.816196	1.03024	0.930442	2.00835	1.18063
ENSMUSG00000070866	Zfp804a	0.0001	0.0001	0.0001	0.0001	0.0001	0.0519783	0.00874638	0.0001	0.0001	0.0001	0.0001	0.0001	0.0001	0.0001
ENSMUSG00000082666	Gm13677	0.0001	0.0001	0.0001	0.0001	0.0001	0.0001	0.0001	0.0001	0.0001	0.0001	0.0001	0.0001	0.0001	0.0001
ENSMUSG00000087061	A130030D18Rik	0.0001	0.0001	0.0001	0.0001	0.0001	0.0001	0.0001	0.0001	0.0001	0.0001	0.0001	0.0001	0.0001	0.0001
ENSMUSG00000097309	NA	1.11044	1.74934	1.14134	0.8585	0.978583	1.51609	1.22572	1.75479	2.34579	2.1028	0.658459	1.59912	1.79318	1.70902
ENSMUSG00000083804	Gm13676	0.0001	0.0001	0.0001	0.0001	0.0001	0.0001	0.0001	0.0001	0.0001	0.0001	0.0001	0.0001	0.0001	0.0001
ENSMUSG00000112876	NA	1.11044	1.01551	0.10487	0.470354	0.0001	0.163361	0.477439	0.629988	0.398156	0.291563	0.162753	0.0001	0.613733	0.349382
ENSMUSG00000036833	Pnpla7	5.5455	8.10782	5.67817	4.15623	5.80441	5.72636	5.83641	8.52212	8.52968	6.34766	6.60012	6.57414	6.98622	7.25999
ENSMUSG00000017737	Mmp9	0.117754	0.0001	0.0371055	0.147742	0.308004	0.269203	0.146651	0.133588	0.0703981	0.164815	0.153301	0.246552	0.236543	0.167533
ENSMUSG00000075249	Fsip2	0.0001	0.0001	0.0001	0.0001	0.0001	0.0001	0.0001	0.0001	0.0001	0.0001	0.0001	0.0001	0.0001	0.0001
ENSMUSG00000097295	NA	1.10866	0.954256	0.627716	0.939105	1.36779	1.19543	1.03216	0.503205	0.695585	0.349297	0.866199	0.812848	1.3368	0.760655
ENSMUSG00000081400	Gm13680	12.6017	8.85041	12.7165	29.9799	25.912	22.3035	18.7273	9.39943	13.0197	7.99419	17.4346	17.0481	23.0386	14.6558
ENSMUSG00000113104	NA	1.10847	2.38507	2.03368	1.56483	0.96698	0.905496	1.49409	1.9097	1.15904	1.16388	0.661586	1.22546	1.85629	1.32933
ENSMUSG00000080925	Gm13682	0.0001	0.0001	0.0001	0.0001	0.0001	0.0001	0.0001	0.0001	0.0001	0.0001	0.0001	0.0001	0.0001	0.0001
ENSMUSG00000081282	NA	1.10822	0.894264	0.261502	1.17339	0.0001	0.0001	0.572929	0.209643	0.0001	0.290981	0.405922	0.0001	0.417651	0.220733
ENSMUSG00000108037	NA	1.10769	3.69831	1.83804	0.467392	1.00676	1.44148	1.59328	2.78785	3.20062	1.86485	1.10042	1.30015	1.42005	1.94566
ENSMUSG00000083974	NA	1.10749	0.794384	1.39332	4.16902	4.1402	2.17112	2.29592	0.279305	1.32342	0.775267	2.88403	0.773323	2.96738	1.50045
ENSMUSG00000005124	Ccn4	50.1299	37.3382	32.6054	32.639	27.9028	28.017	34.7721	28.8346	25.0015	26.567	24.5516	20.5707	22.6924	24.703
ENSMUSG00000111684	NA	1.10553	0.528686	1.73854	5.78002	4.13287	2.40808	2.61562	1.1614	1.98157	0.644929	2.03927	1.41517	3.88776	1.85501
ENSMUSG00000118741	Gm25518	0.0001	0.0001	0.0001	0.0001	0.0001	1.2716	0.212017	0.0001	0.0001	1.36208	0.0001	0.0001	0.0001	0.227096
ENSMUSG00000089513	Gm24875	0.0001	0.0001	0.0001	0.0001	1.4969	0.0001	0.249567	0.0001	0.0001	0.0001	0.0001	0.0001	0.0001	0.0001
ENSMUSG00000027091	Zc3h15	180.097	181.985	177.262	226.125	245.502	229.247	206.703	185.91	177.736	187.638	247.397	272.229	247.596	219.751
ENSMUSG00000083339	NA	1.10553	0.264393	0.347788	0.462493	1.79097	0.120499	0.681944	0.836234	0.330346	0.258032	1.19961	0.514669	0.493771	0.605443
ENSMUSG00000027087	Itgav	72.7614	64.6351	46.0637	73.0517	55.8689	53.6531	61.0056	66.7859	71.4355	61.6213	50.0597	51.2178	52.2918	58.902
ENSMUSG00000010461	Eya4	31.8539	20.612	18.9395	27.4762	20.8676	20.5637	23.3855	16.4975	16.5034	18.0889	15.6011	16.8164	16.3259	16.6389
ENSMUSG00000085083	NA	1.10297	2.46452	2.00136	0.319479	0.571008	1.24751	1.28447	0.513456	1.36872	0.890879	0.414356	0.177809	0.511574	0.646133
ENSMUSG00000048388	Fam171b	3.16545	1.71589	1.52769	2.24012	1.89716	1.42124	1.99459	1.8826	2.21985	2.41035	1.10919	1.84754	1.52971	1.83321
ENSMUSG00000034552	Zswim2	0.0625066	0.0001	0.0001	0.0588348	0.140089	0.030687	0.0487195	0.0945076	0.0001	0.0656267	0.0001	0.0654624	0.0941616	0.0533264
ENSMUSG00000094125	Gm13698	0.0001	0.0001	0.0001	0.0001	0.0001	0.0001	0.0001	0.0001	0.0001	0.0001	0.0001	0.0001	0.0001	0.0001
ENSMUSG00000017740	Slc12a5	0.615132	1.11297	0.677159	0.394767	0.501782	0.228465	0.58838	0.345479	0.609785	0.469759	0.264018	0.556422	0.318464	0.427321
ENSMUSG00000094336	Gm13693	0.0001	0.0001	0.0001	0.0001	0.0001	0.0001	0.0001	0.0001	0.0001	0.0001	0.0001	0.0001	0.0001	0.0001
ENSMUSG00000039804	Ncoa5	60.5298	60.0301	57.5334	61.3047	66.7884	63.9747	61.6935	49.844	44.4584	63.3399	59.4844	68.8026	62.365	58.0491
ENSMUSG00000096729	Gm13695	0.0001	0.0001	0.0001	0.0001	0.0001	0.0001	0.0001	0.0001	0.0001	0.0001	0.0001	0.0001	0.0001	0.0001
ENSMUSG00000087611	NA	1.10229	1.54392	1.23634	0.685133	0.583213	0.856278	1.00119	1.32141	2.0876	1.55043	0.873401	0.980241	1.21209	1.33753
ENSMUSG00000096484	Gm13696	0.0001	0.0001	0.0001	0.0001	0.0001	0.0001	0.0001	0.0001	0.0001	0.0001	0.0001	0.0001	0.0001	0.0001
ENSMUSG00000027387	Zc3h8	23.0324	23.8149	33.5471	26.9458	42.1282	38.411	31.3132	19.1993	21.3322	27.6388	44.194	52.2745	49.4215	35.6767
ENSMUSG00002076184	NA	1.10163	0.0001	0.0001	0.0001	0.0001	1.07987	0.363649	0.0001	0.0001	1.1567	0.0001	0.576949	0.0001	0.289008
ENSMUSG00000109957	NA	1.10163	0.296381	1.55918	2.85107	1.85329	0.0001	1.27694	0.416692	0.740532	0.0001	0.537975	0.576949	0.27681	0.424843
ENSMUSG00000084609	NA	1.10163	0.0001	0.0001	0.0001	0.0001	0.0001	0.183688	0.0001	0.0001	0.0001	0.0001	0.0001	0.0001	0.0001
ENSMUSG00000042851	Zc3h6	3.47725	11.5525	3.92805	1.92446	2.59548	3.25255	4.45505	10.2056	13.8812	4.26817	2.80999	2.47501	2.48522	6.02087
ENSMUSG00000081650	NA	1.10163	2.23866	2.19436	0.921624	2.33374	1.67974	1.74496	3.42541	1.53581	3.72692	1.31491	3.20482	2.95168	2.69326
ENSMUSG00000017652	Cd40	1.97644	3.15672	1.9034	2.45461	3.65642	1.63782	2.46424	2.65083	2.55661	1.62599	1.79091	3.79856	2.06787	2.41513
ENSMUSG00000079051	Vinac1	0.441801	0.246512	0.540374	0.061687	0.0367968	0.096317	0.237248	0.259955	0.308002	0.240581	0.191818	0.222844	0.246673	0.244979
ENSMUSG00000083111	NA	1.09881	0.686478	0.602073	0.33367	0.477121	0.555977	0.625689	0.857965	0.825995	1.71196	0.623134	1.37358	0.569914	0.993758
ENSMUSG00000078935	1700025C18Rik	0.0001	0.0001	0.0001	0.0001	0.0001	0.0001	0.0001	0.149646	0.0001	0.0001	0.0001	0.103637	0.0001	0.0422805
ENSMUSG00000096337	Gm13694	0.0001	0.0001	0.0001	0.0001	0.0001	0.0001	0.0001	0.0001	0.0001	0.0001	0.0001	0.0001	0.0001	0.0001
ENSMUSG00000027394	Ttl	28.9842	27.2153	25.1242	27.5645	27.5856	27.256	27.2883	28.3689	26.4479	28.7787	28.819	27.6306	29.0654	28.1851
ENSMUSG00000053166	Cdh22	0.0001	0.0001	0.0001	0.0001	0.0001	0.0001	0.0001	0.056816	0.0001	0.0001	0.0001	0.0001	0.0001	0.00955266
ENSMUSG00000081631	NA	1.09872	0.394099	0.0001	1.7234	1.2323	0.359073	0.801281	0.277095	0.328312	0.384616	1.43065	1.15075	1.83997	0.901899
ENSMUSG00000087800	Gm25569	0.0001	0.0001	0.0001	0.0001	0.0001	0.0001	0.0001	0.0001	0.0001	0.0001	0.0001	0.0001	0.0001	0.0001
ENSMUSG00000095824	Gm13697	0.0001	0.0001	0.0001	0.0001	0.0001	0.0001	0.0001	0.0001	0.0001	0.0001	0.0001	0.0001	0.0001	0.0001
ENSMUSG00000027395	Polr1b	59.7609	44.2575	49.3282	63.0629	67.912	62.635	57.8261	48.3674	45.7393	59.9998	64.2582	76.1638	73.6351	61.3606
ENSMUSG00000079247	Gm13691	0.0001	0.0001	0.0001	0.0001	0.0001	0.0001	0.0001	0.0001	0.0001	0.0001	0.0001	0.0001	0.0001	0.0001
ENSMUSG00000024533	Spire1	10.9108	15.8441	11.0879	12.9517	15.1038	11.834	12.9554	8.69221	9.82688	8.24746	8.49999	10.8941	9.17665	9.22288
ENSMUSG00000097680	NA	1.09767	1.01994	0.823912	0.516594	0.587631	0.342428	0.731361	1.35859	1.76628	1.17873	0.852734	0.653254	0.175555	0.997524
ENSMUSG00000102704	NA	1.09727	0.885429	1.03538	0.344306	0.410292	0.7171	0.748296	0.484203	0.98344	0.192105	0.357266	0.814072	1.19444	0.670921
ENSMUSG00000114662	NA	1.09542	1.01019	0.812156	0.589169	0.526597	1.07378	0.851219	1.42037	1.68297	0.821585	0.534943	0.491755	1.17932	1.02182
ENSMUSG00000005087	Cd44	58.4788	41.2321	42.2498	79.1449	56.0092	46.8429	53.993	46.8435	43.1868	56.4237	44.5482	55.5635	50.9914	49.5929
ENSMUSG00000119260	Gm23731	0.0001	0.0001	0.0001	0.0001	0.0001	1.2716	0.212017	0.0001	0.0001	0.0001	0.0001	0.0001	0.0001	0.0001
ENSMUSG00000027397	Slc20a1	81.0866	63.343	61.5736	97.9697	76.5507	69.9761	75.0833	68.9623	66.1533	74.1847	73.5901	81.4102	75.367	73.2779
ENSMUSG00000010914	Pdhx	34.4156	31.803	32.4575	42.9771	43.3336	43.2733	38.0433	31.0537	28.7876	33.6333	44.578	42.3337	42.1226	37.0848
ENSMUSG00000080977	NA	1.09468	0.942216	5.9905	19.3674	27.4998	10.3005	10.8658	1.98713	1.96213	2.2987	17.1035	10.7764	18.6977	8.80426
ENSMUSG00000112758	NA	1.09418	0.252339	0.442541	0.183977	0.0001	0.306521	0.379943	0.118322	0.140182	0.984772	0.30538	0.450276	0.353466	0.392066
ENSMUSG00000010911	Apip	52.6024	70.1084	60.9631	68.5135	73.3974	74.76	66.7241	65.6134	58.7134	55.4509	78.006	79.806	72.9387	68.4214
ENSMUSG00000048327	Ckap2l	131.116	137.901	112.969	160.774	154.179	159.319	142.71	145.341	143.089	137.462	166.374	170.667	169.048	155.33
ENSMUSG00000117577	NA	1.09391	1.17692	2.06431	0.0001	0.681657	0.0001	0.836166	3.03371	0.762576	0.765764	1.187	0.763844	0.854946	1.22797
ENSMUSG00000027399	Il1a	0.562581	0.832207	0.199131	0.430226	0.394395	0.206864	0.437568	0.638284	0.378193	0.738354	0.343424	0.294661	0.282698	0.445936
ENSMUSG00000065057	Gm25703	0.0001	0.0001	0.0001	0.0001	0.0001	0.0001	0.0001	0.34772	0.0001	1.44776	0.0001	0.0001	0.0001	0.299314
ENSMUSG00000103865	NA	1.09123	0.469677	0.206016	0.410874	2.20295	1.06968	0.908405	0.0001	0.391271	1.37492	0.852581	0.457225	0.43866	0.585794
ENSMUSG00000027398	Il1b	0.0728804	0.0392519	0.0001	0.0001	0.0817296	0.0001	0.0323603	0.0276252	0.0653294	0.152938	0.0356387	0.0001	0.0001	0.0469553
ENSMUSG00000074805	Il1bos	0.139824	0.0001	0.0879943	0.0877685	0.0001	0.0457546	0.0602569	0.0001	0.0835849	0.0979063	0.0001	0.0488805	0.0001	0.0384453
ENSMUSG00000041696	Rasl12	8.80141	9.28747	9.3916	8.20401	7.44219	10.0568	8.86392	6.05794	5.50193	6.95607	8.19303	4.95777	6.48695	6.35895
ENSMUSG00000043727	F830045P16Rik	0.0001	0.0001	0.0001	0.0001	0.0001	0.0001	0.0001	0.0001	0.0001	0.0001	0.0001	0.0001	0.0001	0.0001
ENSMUSG00000120244	NA	1.08895	1.48398	1.95221	1.12736	0.366473	1.06744	1.18107	1.92183	2.43981	1.94369	0.921689	1.14052	2.11537	1.74715
ENSMUSG00000121226	NA	1.08834	3.42252	0.553018	0.551597	0.657322	1.64124	1.31901	1.64637	2.40092	0.703267	0.490611	1.40291	1.51416	1.35971
ENSMUSG00000017664	Slc35c2	46.4179	41.49	41.8084	43.6534	45.2607	40.8779	43.2514	42.1911	41.9357	46.7838	43.5309	52.5903	49.4211	46.0755
ENSMUSG00000006476	Nsmf	33.6918	60.5111	40.2438	22.9717	24.5457	29.1499	35.1857	47.3982	55.0951	35.9269	25.65	23.8418	25.5083	35.5701
ENSMUSG00000093390	NA	1.08725	0.779867	0.854947	0.17063	0.406543	0.532936	0.638695	1.64472	2.1112	1.71235	0.0001	1.51828	0.910426	1.31618
ENSMUSG00000099320	Mir7664	6.60926	8.29596	1.03948	7.2571	2.47102	17.2764	7.1582	14.9974	10.8598	16.1925	5.37885	3.46119	3.32062	9.03506
ENSMUSG00000037902	Sirpa	0.169669	0.152132	0.213437	0.345883	0.0317978	0.0555066	0.161404	0.0428535	0.354711	0.118798	0.0001	0.0001	0.0284979	0.0908434
ENSMUSG00000027400	Pdyn	0.0001	0.0001	0.0001	0.0001	0.0001	0.0001	0.0001	0.0001	0.0001	0.0001	0.0001	0.0001	0.0001	0.0001
ENSMUSG00000082186	NA	1.08555	0.467229	0.136662	1.49842	0.487069	0.56757	0.707082	0.602182	0.389232	1.06383	0.353449	0.454842	1.09078	0.659053
ENSMUSG00000036813	Entpd8	0.0512205	0.330101	0.217165	0.0482127	0.0287681	0.0502108	0.120946	0.425438	0.320817	0.536864	0.0001	0.133954	0.0001	0.236212
ENSMUSG00000037885	Stk35	59.9418	57.0668	46.9098	53.9796	53.4096	53.3114	54.1032	52.1688	50.1687	57.3635	46.7569	50.3443	51.35	51.3587
ENSMUSG00000084289	NA	1.08441	0.291751	0.767458	3.82704	3.34452	1.063	1.7297	0.205142	0.486008	1.42326	2.38272	0.851853	1.63442	1.1639
ENSMUSG00000027401	Tgm3	0.0336652	0.14455	0.19013	0.094871	0.0001	0.0001	0.0772361	0.101654	0.0301828	0.0705868	0.163999	0.0001	0.0338272	0.0667249
ENSMUSG00000098347	Mir6339	0.0001	0.0001	0.0001	0.0001	0.0001	0.0001	0.0001	0.0001	0.0001	0.0001	0.0001	0.0001	0.0001	0.0001
ENSMUSG00000089152	Gm22424	0.0001	0.0001	0.0001	0.0001	0.0001	0.0001	0.0001	0.0001	0.0001	0.0001	0.0001	0.0001	0.0001	0.0001
ENSMUSG00000077348	Gm24665	0.0001	0.0001	0.0001	0.0001	0.0001	0.0001	0.0001	0.0001	0.0001	0.0001	0.0001	0.0001	0.0001	0.0001
ENSMUSG00000036805	Noxa1	0.0859332	0.0001	0.0001	0.0001	0.0963695	0.0001	0.0304504	0.0001	0.0001	0.0001	0.0001	0.0001	0.0001	0.0001
ENSMUSG00002075175	NA	1.08441	0.583402	0.0001	0.0001	0.0001	0.0001	0.278036	0.0001	0.971916	0.0001	0.0001	0.0001	0.0001	0.162069
ENSMUSG00000087028	Gm13387	1.20448	2.15109	1.47746	1.13361	0.675507	0.330664	1.16214	0.819981	1.87829	1.06236	0.30591	0.101013	0.435767	0.76722
ENSMUSG00000040565	Btaf1	57.1729	53.8848	42.7458	61.697	65.7784	62.0114	57.215	36.4862	35.5573	40.1157	39.9077	46.5118	48.7282	41.2178
ENSMUSG00000116571	NA	1.083	0.0001	0.170402	1.95355	0.303743	0.530857	0.673609	0.136617	0.0001	1.32665	0.881404	0.378165	0.36281	0.514291
ENSMUSG00000059555	Tor4a	26.3837	29.3359	26.7599	23.9805	19.2405	19.2063	24.1511	30.0061	25.0218	26.577	18.8474	18.4296	21.8425	23.4541
ENSMUSG00000026825	Dnm1	13.5382	41.3498	16.4047	8.57329	14.1167	14.0354	18.003	26.8404	36.4126	12.0912	10.0194	9.47145	12.6736	17.9181
ENSMUSG00000013465	Nelfb	98.8168	119.652	114.382	90.4716	106.568	111.096	106.831	130.508	126.132	112.08	110.308	110.994	107.136	116.193
ENSMUSG00000064919	Gm22572	9.25292	14.9326	1.24736	6.22039	12.6018	10.3659	9.10349	7.49876	10.07	4.85781	11.6182	4.84563	11.2899	8.36338
ENSMUSG00000092765	Mir3154	0.0001	0.0001	0.0001	0.0001	0.0001	0.0001	0.0001	0.0001	0.0001	0.0001	0.0001	0.0001	0.0001	0.0001
ENSMUSG00000092807	Mir199b	0.0001	0.0001	0.0001	0.0001	0.0001	0.0001	0.0001	0.0001	0.56552	0.0001	0.0001	0.0001	0.0001	0.0943367
ENSMUSG00000036770	Stpg3	0.0714585	0.0001	0.269432	0.20158	0.0801348	0.244922	0.144604	0.162025	0.223943	0.149952	0.0697887	0.485899	0.143506	0.205852
ENSMUSG00000026969	Fam166a	0.123471	0.398301	0.0001	0.29038	0.276843	0.362902	0.242	0.466683	0.221242	0.129639	0.180826	0.193921	0.0001	0.198735
ENSMUSG00000022912	Pros1	6.6036	8.36495	6.23107	7.15769	6.28317	5.77427	6.73579	6.70267	4.97519	4.49182	4.02864	3.87605	5.08323	4.8596
ENSMUSG00000006469	Slc34a3	0.0001	0.0001	0.305568	0.221688	0.0001	0.0001	0.0879427	0.0891426	0.105607	0.340016	0.0001	0.0001	0.0001	0.0891776
ENSMUSG00000086687	4930547E08Rik	0.128374	0.414126	0.121137	0.0001	0.431711	1.13176	0.371202	0.582251	1.37968	0.269474	0.250644	0.403148	0.257886	0.523848
ENSMUSG00000089953	Rnf224	0.0601313	0.0646871	0.113389	0.0001	0.0001	0.0001	0.0397513	0.0001	0.0001	0.0631326	0.0001	0.125849	0.0001	0.0315636
ENSMUSG00000036731	Cysrt1	0.41752	0.22465	0.197036	0.0983151	0.117143	0.0001	0.175794	0.3553	0.374213	0.493176	0.0001	0.0001	0.0001	0.203831
ENSMUSG00000044628	Rnf208	0.416269	0.112038	0.441878	0.195941	0.350177	0.0001	0.252734	0.629673	0.373091	0.327832	0.203315	0.0001	0.104644	0.273109
ENSMUSG00000109303	NA	1.08254	0.517692	0.0001	0.226488	0.0001	0.47168	0.383099	0.0001	0.0001	0.0001	0.0001	0.503968	0.241802	0.124362
ENSMUSG00000039205	Ciz1	25.1405	47.9963	30.5032	24.0029	28.939	28.1622	30.7907	39.0752	47.1244	31.8344	26.6395	31.6025	31.0079	34.5473
ENSMUSG00000017670	Elmo2	42.199	51.631	39.4739	37.3204	32.8677	34.5855	39.6796	46.2884	47.3766	40.1792	32.195	31.7524	34.2471	38.6731
ENSMUSG00000039195	Bbln	46.4188	69.6742	62.3215	51.4214	45.3021	47.9007	53.8398	59.3102	62.8197	47.3601	45.7854	46.4049	47.3157	51.4993
ENSMUSG00000006471	Ndor1	5.63742	8.17653	7.15983	5.40648	6.46958	7.1349	6.66412	7.9614	9.88115	8.29193	6.30693	6.5397	6.19044	7.52859
ENSMUSG00000115074	Ndor1	0.0001	0.0001	0.0001	0.0001	0.0001	0.0001	0.0001	0.0001	0.0001	0.0001	0.0001	0.0001	0.0001	0.0001
ENSMUSG00000078201	Tmem203	16.7397	17.8352	17.1755	12.925	11.4838	9.08078	14.2067	16.1038	21.4848	13.9077	11.8245	7.57479	15.6773	14.4288
ENSMUSG00000056824	Zfp663	0.0001	0.0001	0.0001	0.0001	0.0001	0.0001	0.0001	0.0418365	0.164946	0.0001	0.0180624	0.0001	0.0001	0.0375241
ENSMUSG00000026822	Lcn2	25.5838	208.333	62.1361	39.168	39.4066	37.1119	68.6232	107.883	162.569	20.7514	44.4926	39.2927	45.1139	70.0171
ENSMUSG00000017667	Zfp334	15.7316	17.6534	13.1203	14.7503	14.8554	14.2602	15.0619	17.3626	17.0861	15.186	14.0336	15.6528	16.2919	15.9355
ENSMUSG00000048707	Tprn	110.319	101.783	96.882	77.8322	60.3665	62.4341	84.9361	112.429	105.407	97.8171	66.9865	61.85	71.7051	86.0324
ENSMUSG00000027670	Ocstamp	0.0001	0.0001	0.0001	0.0001	0.0001	0.0001	0.0001	0.0001	0.0001	0.0001	0.0001	0.0001	0.0001	0.0001
ENSMUSG00000026966	Ssna1	127.154	136.277	168.476	128.732	164.391	159.295	147.387	135.875	132.094	142.191	154.825	158.923	157.277	146.864
ENSMUSG00000026820	Ptges2	27.5912	31.1317	30.2162	29.5834	27.6374	25.8492	28.6682	31.8702	30.4096	29.9646	28.9152	29.3578	31.226	30.2906
ENSMUSG00000083004	Gm13413	0.0001	0.248149	0.217646	1.51901	2.06877	0.452096	0.750962	0.348875	0.103416	0.0001	0.675571	0.483043	0.695093	0.38435
ENSMUSG00000026965	Anapc2	149.026	210.074	176.79	101.828	123.043	128.113	148.146	211.288	214.699	169.992	122.816	129.142	126.083	162.337
ENSMUSG00000018459	Slc13a3	0.0001	0.0001	0.0001	0.100293	0.0001	0.0001	0.0167988	0.0001	0.0001	0.083934	0.0001	0.0001	0.0268425	0.0185294
ENSMUSG00000112146	NA	1.08254	0.258896	0.454043	0.792459	0.944358	1.06116	0.765575	1.09176	0.215685	1.76807	0.822294	1.00784	0.966907	0.978759
ENSMUSG00000026963	Tmem210	0.0001	0.0001	0.0001	0.0001	0.0001	0.0001	0.0001	0.0001	0.24024	0.0001	0.0001	0.0001	0.0001	0.0401233
ENSMUSG00000039725	Trp53rka	35.2224	38.1775	38.1511	45.6699	39.1008	35.5545	38.646	33.7795	33.7411	36.0889	37.0541	41.6264	40.2979	37.098
ENSMUSG00000026961	Lrrc26	0.583261	0.376551	1.43078	0.10987	0.39254	0.343085	0.539348	0.529417	0.104632	0.857344	0.114003	0.122256	0.0001	0.287959
ENSMUSG00000028247	Coq3	12.4576	17.5634	15.0759	14.1218	17.9717	17.1824	15.7288	11.8048	12.0367	8.46098	11.2616	11.4712	13.0528	11.348
ENSMUSG00000070462	Tlnrd1	55.8865	38.2325	46.6775	50.1967	44.0527	41.2327	46.0464	30.1943	29.7724	41.5531	32.5944	31.7753	33.442	33.2219
ENSMUSG00000112790	NA	1.08206	0.920525	0.641142	0.89999	0.592744	0.838702	0.829193	1.37041	0.654085	0.819113	1.74478	1.58131	0.632179	1.13365
ENSMUSG00000115003	NA	1.082	0.0001	0.364695	1.01834	0.173449	0.0001	0.439781	0.175458	0.761969	0.892664	0.15104	0.161977	0.54366	0.447795
ENSMUSG00000068373	D430041D05Rik	0.0001	0.0001	0.0001	0.0158012	0.0001	0.0001	0.00271687	0.0001	0.0001	0.0001	0.0001	0.0001	0.0001	0.0001
ENSMUSG00000091191	NA	1.08166	1.35372	1.31222	0.955698	0.718033	1.1252	1.09109	1.40252	1.22662	0.950321	0.970123	0.878583	0.9538	1.06366
ENSMUSG00000114220	NA	1.08104	0.232694	1.53004	0.915703	0.848756	0.635852	0.874013	0.572428	0.484494	1.02158	1.26687	0.792593	1.30348	0.906909
ENSMUSG00000081721	Gm13882	3.11669	1.86294	5.29349	1.8904	1.47599	1.83312	2.57877	1.36213	2.04848	1.74539	2.36739	0.798016	1.80949	1.68848
ENSMUSG00000027177	Hipk3	82.9418	72.4099	50.7979	81.3654	64.7853	61.8933	69.0323	66.2919	69.1347	73.2034	57.1233	62.5819	59.0536	64.5648
ENSMUSG00000084516	Mir1902	0.0001	0.0001	0.0001	0.0001	0.0001	0.0001	0.0001	0.0001	0.0001	0.0001	0.0001	0.0001	0.0001	0.0001
ENSMUSG00000081447	Gm13870	0.0679359	0.146068	0.064109	0.191634	0.228352	0.199588	0.149614	0.0001	0.0608979	0.0713275	0.0663485	0.355344	0.136426	0.115074
ENSMUSG00000118383	NA	1.0808	1.91027	1.26262	0.266486	0.894742	1.74046	1.19256	1.26517	1.4299	1.64816	1.00525	1.61707	1.267	1.37209
ENSMUSG00000118753	Gm22439	0.0001	0.0001	0.0001	0.0001	0.0001	0.0001	0.0001	0.0001	0.0001	0.0001	0.0001	0.0001	0.0001	0.0001
ENSMUSG00000110538	NA	1.0802	0.0001	1.78364	0.0001	0.0001	0.0001	0.477372	0.817075	0.484117	0.0001	0.0001	0.0001	0.0001	0.216932
ENSMUSG00000039671	Zmynd8	28.7563	35.0268	30.7966	24.098	26.0788	27.9601	28.7861	32.1911	30.4921	31.3632	28.1633	26.8567	28.3388	29.5675
ENSMUSG00000116536	NA	1.0802	0.290616	2.6754	1.01665	2.42294	1.32355	1.46823	0.817075	0.726126	1.1342	1.84604	0.282913	1.62806	1.0724
ENSMUSG00000086873	NA	1.07641	2.09551	1.54766	1.44721	1.43721	1.85899	1.57717	1.35695	1.92938	1.82982	1.45165	2.79147	1.5451	1.81739
ENSMUSG00002076442	NA	1.07601	2.02583	0.0001	0.0001	0.301782	0.0001	0.567321	0.407004	0.0001	0.282525	0.0001	0.0001	0.270375	0.160034
ENSMUSG00000121047	NA	1.07601	0.385954	0.0001	0.0001	0.402342	0.0001	0.310768	0.0001	0.0001	0.0001	0.700588	0.0001	0.0001	0.116848
ENSMUSG00000082924	Gm11462	0.0001	0.0001	0.0001	0.0001	0.0001	0.0001	0.0001	0.0001	0.0001	0.0001	0.0001	0.0001	0.0001	0.0001
ENSMUSG00002076634	NA	1.07601	2.31522	0.507707	1.51901	1.81019	1.05476	1.38048	1.22081	3.37509	3.3892	0.525466	9.57847	4.86505	3.82568
ENSMUSG00000117710	NA	1.07434	2.0227	0.658967	0.252859	1.32544	0.737218	1.01192	1.13767	1.20359	1.24085	0.682019	1.06897	0.755699	1.0148
ENSMUSG00000027176	Cstf3	35.7192	37.5918	37.6359	38.2614	49.1047	48.0078	41.0535	40.7051	36.6048	43.0081	46.2383	52.086	48.6422	44.5474
ENSMUSG00000027175	Tcp11l1	4.58144	6.06909	3.70407	3.50461	4.78761	4.4217	4.51142	4.57977	4.5945	4.85287	3.76468	3.18137	4.18781	4.1935
ENSMUSG00000074997	Pin1rt1	0.0001	0.254922	0.0001	0.668834	0.0001	0.0001	0.154026	0.0001	0.0001	0.124444	0.231405	0.0001	0.119095	0.0792073
ENSMUSG00000027173	Depdc7	28.4406	26.5025	27.336	40.1041	33.5697	31.6436	31.2661	30.6029	25.3415	31.7746	34.5976	31.9723	34.9987	31.5479
ENSMUSG00000074994	Qser1	45.0989	45.7595	31.7967	40.747	36.7449	37.6876	39.6391	39.6008	41.7462	36.6668	33.7056	37.8797	37.1075	37.7844
ENSMUSG00000027678	Ncoa3	31.3976	37.3362	26.5741	26.9774	24.8833	25.0217	28.6984	39.2933	41.9264	35.1085	24.9029	28.4657	29.0937	33.1317
ENSMUSG00000121274	NA	1.07393	1.15542	0.633381	0.758085	1.05394	0.0001	0.779143	1.82763	0.601611	0.563858	1.31098	0.421858	0.674481	0.900068
ENSMUSG00000027171	Prrg4	114.652	53.5733	54.4954	143.895	93.745	83.3071	90.6113	64.2161	52.4297	101.529	73.0185	88.6434	83.2146	77.1752
ENSMUSG00000045106	Ccdc73	3.60468	1.87053	1.02348	4.33829	2.14675	1.75116	2.45581	2.17163	1.6297	2.59587	2.30538	2.78982	3.57399	2.51106
ENSMUSG00000006800	Sulf2	5.76834	0.699546	2.23077	7.86525	2.81066	1.78445	3.5265	1.59154	0.879386	4.50534	0.738888	2.26564	2.20926	2.03167
ENSMUSG00000085319	NA	1.07324	0.962248	0.168866	0.336765	0.200703	0.175423	0.486207	1.08238	0.641298	0.751293	0.174771	0.562081	0.179819	0.565274
ENSMUSG00000089812	Gm15867	7.36511	4.91841	6.76989	7.94762	6.05305	7.59306	6.77452	5.3308	4.43862	4.53337	6.38669	4.05651	4.59354	4.88992
ENSMUSG00000110341	NA	1.07259	0.859852	0.63507	0.257394	0.330304	0.577285	0.622082	1.03401	1.52674	0.684596	0.267082	0.176301	0.274798	0.660586
ENSMUSG00000104850	NA	1.07245	1.0361	1.01195	0.700398	0.785557	1.07272	0.946529	0.976747	0.980804	2.06819	0.684021	0.962788	1.01165	1.11403
ENSMUSG00000084840	Gm11468	0.0001	0.0001	0.0001	0.0001	0.0001	0.0001	0.0001	0.0001	0.0001	0.0001	0.0001	0.0001	0.0001	0.0001
ENSMUSG00000107570	NA	1.07223	0.891439	0.184036	0.0001	1.03861	0.382265	0.594781	0.700467	1.17938	0.818816	0.571215	0.816762	0.832563	0.819867
ENSMUSG00000085682	Gm14267	0.0221096	0.0001	0.0001	0.0001	0.0001	0.0001	0.00376826	0.0167478	0.0001	0.0463199	0.0001	0.0001	0.0001	0.010578
ENSMUSG00000027170	Eif3m	204.491	234.135	197.202	255.931	260.037	248.359	233.359	214.016	219.104	190.182	264.521	272.715	257.359	236.316
ENSMUSG00000082208	NA	1.07103	0.460981	0.808511	0.302475	0.480556	1.36481	0.74806	1.29616	0.575991	0.337441	0.209274	0.44876	0.322929	0.53176
ENSMUSG00000039621	Prex1	0.216414	0.349195	0.140426	0.248221	0.273042	0.172383	0.23328	0.122813	0.375725	0.12786	0.198149	0.283299	0.298966	0.234469
ENSMUSG00000026959	Grin1	0.028717	0.0924662	0.128362	0.0135666	0.0161482	0.0001	0.04656	0.0812711	0.0962798	0.0677074	0.0210605	0.0150862	0.00728876	0.0481156
ENSMUSG00002076149	NA	1.07103	0.921862	0.0001	0.0001	0.0001	0.83992	0.472185	0.0001	0.0001	0.0001	0.418447	0.0001	0.0001	0.0698245
ENSMUSG00000072962	NA	1.07082	0.864085	1.38929	0.850366	0.788196	1.14807	1.01847	0.91122	1.22963	1.15949	1.11112	1.12153	0.739773	1.04546
ENSMUSG00000103445	NA	1.06872	2.8744	0.947935	0.623662	0.934969	1.13141	1.26352	2.19866	2.47109	2.04223	0.876735	1.14172	1.37453	1.68416
ENSMUSG00000027309	Dnaaf9	22.761	29.3216	19.3392	22.7393	22.761	22.3306	23.2088	23.5246	26.4272	22.0396	20.162	20.9478	24.5456	22.9412
ENSMUSG00000042854	Trp53rkb	5.51079	3.63269	4.90408	5.34544	5.30173	4.00716	4.78365	4.55142	5.18762	5.82429	5.06388	4.97613	5.6222	5.20426
ENSMUSG00000085830	Grin1os	0.240142	0.0001	0.0001	0.0001	0.0001	0.0001	0.040107	0.0001	0.0216137	0.0001	0.0001	0.0755233	0.0001	0.0162562
ENSMUSG00000082836	NA	1.06773	0.0001	0.0001	1.67479	0.798396	0.697797	0.706486	0.538465	0.319055	1.12111	1.04275	1.86377	0.357695	0.873807
ENSMUSG00000055312	Them7	0.0001	0.0001	0.0001	0.0001	0.0001	0.0001	0.0001	0.0001	0.0001	0.0001	0.0001	0.0001	0.0001	0.0001
ENSMUSG00000074582	Arfgef2	47.5645	52.2214	36.2873	46.3299	41.1979	41.5522	44.1922	51.9042	55.1824	47.1426	40.478	45.0519	47.476	47.8725
ENSMUSG00000005973	Rcn1	3.73481	4.55555	3.40119	2.20717	2.75205	3.02251	3.27888	4.17176	5.00149	5.26668	2.29028	2.75186	2.46556	3.65794
ENSMUSG00000036646	Man1b1	111.361	112.347	97.5357	112.175	103.851	96.8205	105.682	120.064	114.067	112.495	99.9676	110.636	111.691	111.487
ENSMUSG00000081459	NA	1.06773	0.765871	1.34331	7.53622	7.58391	3.13973	3.5728	0.673057	0.63801	0.747441	3.4756	4.4729	6.07921	2.68104
ENSMUSG00000054957	NA	1.06773	2.6803	1.51121	1.17239	2.79414	1.04664	1.71207	2.42274	2.39226	1.49478	1.21653	0.372833	1.60928	1.58474
ENSMUSG00000086029	Pax6os1	0.0001	0.0001	0.0001	0.0001	0.0001	0.0001	0.0001	0.0001	0.0001	0.0001	0.0001	0.0001	0.0001	0.0001
ENSMUSG00000085054	NA	1.0675	1.81167	1.33356	0.650967	1.45021	1.06116	1.22918	1.95599	1.96731	1.64179	0.631427	0.960598	1.38989	1.4245
ENSMUSG00000080859	Rpl10-ps1	0.107691	0.926149	0.0001	0.0001	0.241445	0.105566	0.230175	0.0001	0.0001	0.0001	0.0001	0.225473	0.64876	0.145772
ENSMUSG00000102424	Paupar	0.0001	0.0001	0.0001	0.0001	0.0001	0.0001	0.0001	0.0001	0.0001	0.0001	0.0001	0.0001	0.0001	0.0001
ENSMUSG00000026958	Dpp7	33.0657	46.9636	39.54	27.8712	30.8817	29.3752	34.6162	44.2168	45.6641	40.1778	28.9409	36.1129	38.721	38.9722
ENSMUSG00000027312	Atrn	37.693	38.9312	24.1837	39.3076	31.0676	32.3081	33.9152	34.0308	35.0208	31.2361	31.844	31.6586	33.1392	32.8216
ENSMUSG00000114165	NA	1.0672	0.259346	0.389869	0.421265	0.0773161	0.270042	0.414174	0.156322	0.0618026	0.108531	0.0001	0.0001	0.0346888	0.0602574
ENSMUSG00000002718	Cse1l	226.021	199.209	185.69	261.525	275.481	284.28	238.701	211.058	189.019	225.355	274.752	289.16	278.461	244.634
ENSMUSG00000084878	NA	1.06591	0.764565	0.223586	0.78029	1.1955	0.464437	0.749048	1.43329	0.849196	0.0001	1.15662	0.0001	0.476079	0.652565
ENSMUSG00000026956	Uap1l1	41.8833	83.8696	55.7018	29.9212	32.4261	35.0237	46.4709	63.8115	73.9145	43.4582	34.9766	29.4232	35.525	46.8515
ENSMUSG00000027316	Gfra4	0.0001	0.0001	0.0605908	0.0001	0.0001	0.0001	0.0101818	0.0001	0.0575561	0.0001	0.0001	0.0001	0.0645166	0.0204121
ENSMUSG00000098686	Mir6973b	0.0001	0.0001	0.0001	0.0001	0.0001	0.0001	0.0001	0.0001	0.0001	0.0001	0.0001	0.0001	0.0001	0.0001
ENSMUSG00000026955	Sapcd2	33.5974	46.5603	42.3131	23.9675	28.2952	32.5839	34.5529	40.2494	47.4072	42.5867	32.3851	28.5623	32.1054	37.216
ENSMUSG00000015085	Entpd2	12.1314	23.8585	20.2476	4.60393	8.74178	9.14261	13.121	26.7634	20.8101	15.0663	7.77098	7.20691	7.2419	14.1433
ENSMUSG00000039536	Stau1	56.9587	63.3372	55.5377	64.7747	62.0234	65.5692	61.3668	60.8771	62.6988	61.6326	63.5373	69.5073	68.133	64.3977
ENSMUSG00000110124	NA	1.06568	0.286713	0.125784	1.25371	0.896459	0.652935	0.713547	0.705348	0.0001	0.489601	0.780587	0.41862	0.535463	0.488286
ENSMUSG00000015094	Npdc1	63.1957	84.3349	73.9808	50.6821	58.2858	56.9492	64.5714	78.6823	94.011	64.3779	50.1613	44.6407	55.4493	64.5537
ENSMUSG00000036587	Fut7	0.0001	0.0001	0.0001	0.0555676	0.0001	0.0001	0.00934459	0.0001	0.0529206	0.0001	0.0001	0.308732	0.0001	0.0603422
ENSMUSG00000017999	Ddx27	115.54	118.977	120.808	143.372	144.002	130.374	128.845	114.059	115.858	114.737	137.331	155.249	150.435	131.278
ENSMUSG00000026796	Niban2	267.885	277.588	247.447	241.08	217.708	210.614	243.72	281.362	301.503	260.567	206.218	207.097	215.387	245.356
ENSMUSG00000039501	Znfx1	27.6433	31.1544	24.8844	22.9223	23.1345	24.1234	25.6437	31.4663	33.4261	28.2423	22.2046	24.3905	23.3318	27.1769
ENSMUSG00000027318	Adam33	0.128754	0.470721	0.218614	0.0969677	0.115538	0.126213	0.192801	0.292039	0.17306	0.243256	0.0377931	0.0405243	0.25865	0.17422
ENSMUSG00000026944	Abca2	26.6743	53.3447	28.8649	12.5838	18.2136	20.2463	26.6546	40.6291	48.9463	30.3652	15.518	13.8121	19.7764	28.1745
ENSMUSG00000107278	NA	1.06386	1.33188	1.0221	0.764634	0.889506	0.720548	0.965422	1.12657	2.37493	0.812427	1.17119	1.1345	1.01069	1.27172
ENSMUSG00000077515	Gm25878	0.0001	0.0001	0.0001	0.0001	0.0001	0.0001	0.0001	0.0001	0.0001	0.0001	0.0001	0.0001	0.0001	0.0001
ENSMUSG00000077565	Gm23201	0.0001	0.0001	0.0001	0.0001	0.0001	0.0001	0.0001	0.0001	0.0001	0.0001	0.0001	0.0001	0.0001	0.0001
ENSMUSG00002076693	NA	1.0612	0.456753	1.60209	0.0001	0.0001	0.0001	0.520057	2.88949	0.190303	1.11425	0.0001	0.889188	0.0001	0.84724
ENSMUSG00000081946	Gm11472	0.124913	0.0001	0.235644	1.1748	0.0001	0.0001	0.255942	0.0001	0.0001	0.0001	0.609563	0.392274	0.0001	0.167039
ENSMUSG00000120778	NA	1.0612	0.228426	0.901218	1.09864	0.952196	1.04024	0.880321	0.642187	0.0001	0.222931	0.518237	1.33373	1.06632	0.630585
ENSMUSG00000104741	Mir3087	0.0001	0.0001	0.0001	0.0001	0.0001	0.0001	0.0001	0.0001	0.0001	0.0001	0.0001	0.0001	0.0001	0.0001
ENSMUSG00000050556	Kcnb1	0.132997	0.0910887	0.102699	0.0569533	0.0001	0.00602143	0.0649766	0.128037	0.216661	0.241125	0.0944903	0.0380611	0.0365194	0.125816
ENSMUSG00000017969	Ptgis	0.0001	0.0001	0.0256089	0.0001	0.0001	0.0001	0.00435148	0.0409965	0.0485583	0.0001	0.0529027	0.0001	0.0001	0.0237929
ENSMUSG00000047617	Paxx	18.4744	17.2022	19.9678	10.4009	12.5831	9.41698	14.6742	15.8794	12.4333	16.9292	12.0062	9.67474	11.2732	13.0327
ENSMUSG00000111621	NA	1.05958	0.0001	0.0001	0.0001	0.0001	1.03866	0.349773	0.0001	0.0001	0.0001	0.517445	0.0001	0.532398	0.175041
ENSMUSG00000027322	Siglec1	0.106968	0.0837206	0.0184344	0.0549619	0.0001	0.0191467	0.0472219	0.183814	0.13071	0.061306	0.0570276	0.0001	0.0001	0.0721761
ENSMUSG00000118176	NA	1.05958	0.570044	2.24946	3.24082	1.48548	2.85613	1.91025	1.60287	1.18705	1.11255	1.55214	0.554932	1.0647	1.17904
ENSMUSG00000026792	Lrsam1	21.8508	31.5631	24.5381	19.2449	26.928	23.9842	24.6848	27.5462	28.0096	27.9426	27.4251	26.3327	27.7434	27.4999
ENSMUSG00000017929	B4galt5	31.1704	33.1893	28.4695	27.6384	26.7577	25.5333	28.7931	33.3855	35.7904	24.2718	24.227	22.7768	22.5154	27.1611
ENSMUSG00000038900	Rpl12	741.061	685.121	809.052	850.358	937.965	953.15	829.451	672.764	660.304	758.873	952.824	906.234	925.186	812.697
ENSMUSG00000065124	Snora65	0.0001	0.0001	0.0001	0.0001	0.0001	0.0001	0.0001	0.0001	0.0001	0.0001	0.0001	0.0001	0.0001	0.0001
ENSMUSG00000015093	Clic3	4.45736	3.09875	2.32947	4.25965	2.30743	2.1511	3.10063	4.14956	3.50325	4.68021	1.87522	1.93927	2.89407	3.1736
ENSMUSG00000026791	Slc2a8	10.4236	29.8978	17.5488	7.5918	8.07697	10.0269	13.9276	25.9919	33.0461	15.7585	10.9188	7.6557	8.32262	16.9489
ENSMUSG00000027168	Pax6	0.0594434	0.0128694	0.0168987	0.0559518	0.0267235	0.0001	0.0286645	0.00458868	0.0639238	0.0187931	0.0116909	0.0560386	0.0120259	0.0278435
ENSMUSG00000015090	Ptgds	6.31267	9.87061	8.10087	1.34676	2.31293	1.48519	4.90484	5.79349	5.69545	3.27	1.89065	1.1461	2.8756	3.44522
ENSMUSG00000027167	Elp4	23.0485	23.7401	23.2481	25.5505	28.6424	33.5003	26.2883	23.034	22.9066	24.2887	31.7211	28.6965	29.6116	26.7097
ENSMUSG00000120017	NA	1.05843	0.650755	2.28267	0.284688	0.0001	0.889321	0.860994	0.800611	1.35514	1.27009	2.06723	0.158451	1.67121	1.22046
ENSMUSG00000026943	Lcn12	0.0001	0.0001	0.0001	0.0001	0.0001	0.0001	0.0001	0.0001	0.0001	0.0001	0.0001	0.0001	0.0001	0.0001
ENSMUSG00000042670	Immp1l	79.1335	89.9863	98.1191	94.9263	122.578	130.495	102.54	88.8769	86.5538	84.4633	128.448	134.102	131.722	109.028
ENSMUSG00000027166	Dnajc24	36.7512	36.268	37.5478	37.2605	40.8785	42.4352	38.5235	34.3932	41.0705	34.5435	42.3763	48.5262	44.1104	40.8367
ENSMUSG00000082118	NA	1.05689	1.1371	0.0001	0.0001	0.790291	0.0001	0.49743	1.0659	0.0001	0.0001	0.0001	0.369049	1.41596	0.475201
ENSMUSG00000015083	C8g	6.08911	9.20167	5.08773	2.49363	4.22283	5.60434	5.44988	7.59419	8.12352	5.51505	4.0855	3.84602	4.67063	5.63915
ENSMUSG00000108799	NA	1.05636	1.59109	2.99011	1.59068	6.63434	3.4169	2.87991	0.319678	3.02945	1.33098	1.85687	2.43393	1.69827	1.7782
ENSMUSG00000105509	NA	1.0527	1.25392	0.727275	1.85759	1.58123	1.95316	1.40431	0.511926	0.26964	1.53952	1.45026	1.77189	1.03889	1.09702
ENSMUSG00000104830	NA	1.05203	1.032	1.89768	0.582472	1.45753	1.21321	1.20582	1.45102	1.85795	2.11168	0.42311	0.648187	0.684042	1.196
ENSMUSG00000064349	NA	1.05156	2.26261	0.99224	0.989692	2.3587	0.0001	1.27582	0.795413	0.0001	5.52023	0.0001	3.30387	0.0001	1.6033
ENSMUSG00000087226	Gm14015	0.0001	0.0001	0.0001	0.0001	0.0001	0.0001	0.0001	0.0001	0.0001	0.0001	0.0001	0.0001	0.0001	0.0001
ENSMUSG00000102833	NA	1.05067	0.251278	0.22039	0.659273	0.916563	0.343374	0.573592	0.70645	1.04629	0.612932	0.798091	0.122359	0.527921	0.635674
ENSMUSG00000027330	Cdc25b	71.9837	114.498	84.5039	55.5197	78.0427	85.0136	81.5936	110.937	120.105	88.9322	77.2801	77.0697	82.0762	92.7334
ENSMUSG00000015095	Fbxw5	59.528	94.9186	72.7118	43.0357	58.554	60.0907	64.8065	81.6426	86.977	68.449	58.9122	56.6318	61.346	68.9931
ENSMUSG00000016386	Mpped2	0.526903	0.632281	0.267761	0.419629	0.545505	0.635666	0.504624	0.306615	0.762799	0.297945	0.3167	0.636739	0.203694	0.420749
ENSMUSG00000105886	Gm22813	0.0001	0.0001	0.0001	0.0001	0.0001	0.0001	0.0001	0.0001	0.0001	0.0001	0.0001	0.0001	0.0001	0.0001
ENSMUSG00000121115	NA	1.04957	1.34092	1.14509	0.926088	0.294368	0.643062	0.899851	1.21562	1.79309	1.65301	0.896897	1.40842	0.922816	1.31498
ENSMUSG00000052673	NA	1.04891	0.526688	0.890777	2.40204	1.7646	1.74786	1.39681	0.634747	0.626762	0.80768	1.39993	1.8309	1.05397	1.059
ENSMUSG00000042604	Kcna4	0.114971	0.0927911	0.0001	0.0811839	0.0323093	0.0001	0.0535758	0.0001	0.0001	0.0302534	0.0001	0.0602555	0.0001	0.0151515
ENSMUSG00000089875	NA	1.04874	1.6853	0.739081	0.349902	0.461624	0.533582	0.803038	1.18485	1.57047	1.4078	0.700119	0.778647	0.640323	1.04704
ENSMUSG00000118714	Gm23439	0.0001	0.0001	0.0001	0.0001	0.0001	0.0001	0.0001	0.0001	0.0001	0.0001	0.0001	0.0001	0.0001	0.0001
ENSMUSG00000077411	Gm23749	0.0001	0.0001	0.0001	0.0001	0.0001	0.0001	0.0001	0.0001	0.0001	0.0001	0.0001	0.0001	0.0001	0.0001
ENSMUSG00000086758	Gm13912	0.0001	0.0001	0.0001	0.0001	0.0001	0.0001	0.0001	0.0001	0.0001	0.0001	0.0001	0.0001	0.0001	0.0001
ENSMUSG00000083590	Gm13916	0.0001	0.0001	0.0001	0.0001	0.0001	0.0001	0.0001	0.0001	0.0001	0.0001	0.0001	0.0001	0.0001	0.0001
ENSMUSG00000066607	Insyn1	29.2054	24.215	31.5187	25.0774	20.2349	18.8523	24.8506	20.1091	17.8772	25.1014	16.1073	14.6552	14.0301	17.98
ENSMUSG00000027894	Slc6a17	11.7022	10.4556	10.5963	8.47943	10.3926	10.9419	10.428	6.82495	6.03646	11.196	6.86762	6.16362	8.19178	7.54674
ENSMUSG00000038860	Garnl3	8.42742	7.50143	6.77512	5.91169	5.87293	5.52386	6.66874	7.43259	7.88037	8.09957	3.67073	3.91905	4.25103	5.87556
ENSMUSG00000083697	Gm13914	0.0001	0.0001	0.0001	0.263725	0.0001	0.0001	0.0440375	0.0001	0.0001	0.0001	0.0001	0.0001	0.0001	0.0001
ENSMUSG00000116946	NA	1.04614	0.911837	0.574826	1.20891	0.712946	0.610135	0.844132	0.801331	0.700268	0.834281	0.33631	0.568694	0.851614	0.682083
ENSMUSG00000120316	NA	1.0458	0.716044	0.269201	0.805329	0.63983	0.559213	0.672569	0.71915	1.0225	0.050008	0.0929387	0.199231	1.00308	0.514485
ENSMUSG00000042066	Tmcc2	6.88851	7.83103	7.22467	6.1734	5.26469	4.55345	6.32262	4.72167	6.62184	5.06946	3.15534	4.1629	3.82232	4.59226
ENSMUSG00000106980	NA	1.04365	2.2456	0.0001	0.245638	0.0001	0.0001	0.589197	1.7761	0.0001	2.46548	0.509666	0.0001	0.262247	0.835615
ENSMUSG00000057234	Mettl15	8.90721	12.34	11.024	11.7995	9.85335	13.8743	11.2997	12.0672	15.3646	10.5376	12.6311	11.214	12.0766	12.3152
ENSMUSG00000090230	NA	1.04365	0.187225	0.49244	0.573021	0.195172	0.0001	0.415268	0.0658777	0.23392	0.274031	0.339811	0.63767	0.873922	0.404205
ENSMUSG00000027540	Ptpn1	59.4628	52.3301	53.2561	57.0029	49.0806	51.3911	53.7539	53.0599	48.3025	51.5052	47.0842	48.7225	51.2681	49.9904
ENSMUSG00000027115	Kif18a	16.2481	15.9092	13.1536	16.0892	19.4348	20.3759	16.8685	18.0398	17.9467	15.9191	18.9973	19.8563	19.4045	18.3606
ENSMUSG00000084167	Gm13924	0.0001	0.0001	0.0001	0.0001	0.0001	0.0001	0.0001	0.0001	0.0001	0.0001	0.0001	0.0001	0.0001	0.0001
ENSMUSG00000094557	NA	1.04208	0.224312	0.393381	0.784641	1.40251	2.86003	1.11783	0.0001	0.373651	0.437732	3.0529	1.9645	0.837709	1.1111
ENSMUSG00000111665	NA	1.04104	0.373414	0.0001	0.0001	0.389269	0.0001	0.300671	0.525006	0.311081	1.09309	0.338961	0.363515	0.0001	0.438625
ENSMUSG00000117588	NA	1.04104	0.746727	0.545777	0.65323	1.29733	0.340227	0.770722	2.09973	1.96965	2.18607	0.564869	1.45376	0.232537	1.41777
ENSMUSG00000074577	Ripor3	1.25917	2.19917	2.42247	0.477175	0.788709	1.25033	1.3995	2.53558	3.76646	2.79867	0.814517	0.73652	0.821624	1.91223
ENSMUSG00000025094	Slc18a2	6.16274	5.1729	5.16341	4.15013	4.40944	4.80419	4.97714	4.12903	4.27349	3.86303	3.29467	3.24127	2.90945	3.61849
ENSMUSG00000082844	NA	1.03974	0.559371	0.0001	1.46781	0.583125	1.01921	0.778226	0.0001	0.0001	1.09172	2.03073	0.816762	0.522429	0.74364
ENSMUSG00000044641	Pard6b	159.719	170.699	148.802	140.042	150.767	149.18	153.201	161.92	171.639	156.6	142.105	146.649	148.694	154.601
ENSMUSG00000033446	Lpar6	8.13487	6.3326	6.85138	7.35386	5.57819	6.46251	6.78557	4.82146	4.43446	6.1532	3.74012	5.559	4.9071	4.93589
ENSMUSG00000115417	NA	1.03896	2.45905	1.76456	0.684518	0.582689	0.814776	1.22409	1.80741	2.60713	1.52723	0.608833	0.652941	0.730814	1.32239
ENSMUSG00000087648	E130018N17Rik	0.0001	0.0001	0.0001	0.0001	0.0001	0.0001	0.0001	0.0001	0.0001	0.0001	0.0001	0.0001	0.0001	0.0001
ENSMUSG00000069939	NA	1.03896	1.04329	1.37246	2.93332	4.66081	3.80192	2.47513	0.262029	0.931182	2.10899	5.07287	2.61146	3.89724	2.48063
ENSMUSG00000120605	NA	1.03808	1.43592	1.81902	0.418773	0.831658	2.03505	1.26308	0.673057	1.72777	2.49124	1.44823	1.70846	3.42705	1.91263
ENSMUSG00000048482	Bdnf	16.1073	13.5347	12.6603	33.0611	25.0016	19.4437	19.9681	12.0906	11.9651	12.2714	18.5538	23.4756	20.0995	16.4093
ENSMUSG00000083915	Gm13932	0.568921	0.244896	0.214793	0.321312	0.765679	0.223134	0.389789	0.774552	1.22363	1.67243	0.222304	0.119252	0.571665	0.763972
ENSMUSG00000051149	Adnp	7.54936	7.32682	5.8261	4.78565	3.98636	3.15343	5.43795	6.65218	6.56849	6.63292	3.78775	3.00252	3.41496	5.0098
ENSMUSG00000027162	Lin7c	179.5	151.39	146.344	214.835	202.289	197.787	182.024	160.7	161.991	176.676	190.8	217.631	202.144	184.99
ENSMUSG00000038831	Ralgps1	24.3617	31.3883	22.3032	17.8019	19.1104	20.6911	22.6094	28.0381	27.5932	23.5432	21.1629	16.289	20.4085	22.8391
ENSMUSG00000078919	Dpm1	3.91979	3.70881	3.74239	2.96531	2.7127	3.16112	3.36835	3.55368	4.54294	3.72657	2.47968	2.9311	2.62584	3.30997
ENSMUSG00000116165	Pdxp	3.22541	4.36569	5.13781	3.26412	3.22859	2.85574	3.67956	2.41346	2.64212	2.87686	2.7435	3.01493	2.36977	2.67677
ENSMUSG00000083342	Gm14237	0.0001	0.0001	0.0001	0.151991	0.0001	0.0001	0.0254151	0.0001	0.0001	0.0001	0.0001	0.0001	0.0001	0.0001
ENSMUSG00000088836	Gm23546	0.0001	0.0001	0.0001	0.0001	0.0001	0.0001	0.0001	0.0001	0.0001	1.06383	0.0001	0.0001	0.0001	0.177389
ENSMUSG00000050199	Lgr4	58.5457	73.4574	47.5864	43.0685	42.1447	52.603	52.901	63.1691	66.7839	44.1852	50.1612	39.3186	47.8187	51.9061
ENSMUSG00000074575	Kcng1	0.092464	0.0001	0.0001	0.058053	0.0346314	0.0001	0.0309081	0.0001	0.0276937	0.161736	0.0301675	0.0645924	0.0001	0.0473984
ENSMUSG00000056366	NA	1.03586	1.11447	3.74654	1.78727	1.1618	0.67697	1.58715	0.522395	1.23784	2.71897	1.68598	0.904117	0.693941	1.29387
ENSMUSG00000064961	Gm22704	0.0001	0.0001	0.0001	0.0001	0.0001	0.0001	0.0001	0.0001	0.0001	0.0001	0.0001	0.0001	0.0001	0.0001
ENSMUSG00000082239	Gm14234	0.0001	0.0001	0.0001	0.0001	0.0001	0.0001	0.0001	0.0001	0.0001	0.0001	0.0001	0.0001	0.0001	0.0001
ENSMUSG00000004105	Angptl2	0.441692	0.166387	0.187606	0.332588	0.111539	0.0433869	0.213866	0.133706	0.118833	0.185568	0.129478	0.0810387	0.0999376	0.12476
ENSMUSG00000085192	NA	1.03586	0.636882	0.837813	0.13936	0.663928	1.59558	0.818238	0.335861	1.19363	1.08765	0.433611	0.774971	0.14878	0.662417
ENSMUSG00000064350	NA	1.03586	0.0001	0.0001	0.0001	0.0001	0.0001	0.172727	0.0001	0.0001	0.0001	0.0001	0.0001	0.0001	0.0001
ENSMUSG00000068966	Zbtb34	16.2878	16.8569	12.0572	14.1625	13.6599	12.0724	14.1828	15.9524	16.2273	16.6608	11.576	14.9461	13.9906	14.8922
ENSMUSG00000027160	Ccdc34	31.5553	39.3808	37.0243	28.8223	33.5762	39.2511	34.935	34.8978	40.5917	29.933	36.3665	31.9194	33.3344	34.5071
ENSMUSG00000086186	Ccdc34os	0.0001	0.228659	0.133735	0.0001	0.158945	0.138927	0.110078	0.535719	0.253962	0.0001	0.345877	0.148433	0.142408	0.23775
ENSMUSG00000000489	Pdgfb	179.72	177.64	159.541	163.793	111.13	106.084	149.651	126.578	128.578	128.395	89.451	91.6879	89.3215	109.002
ENSMUSG00000026788	Zbtb43	28.9141	29.8509	24.977	34.5254	31.1485	26.6504	29.3444	27.0441	27.8426	26.8314	25.7341	32.1475	29.4806	28.1801
ENSMUSG00000116164	NA	1.03432	3.00441	2.04944	1.8495	2.08804	2.23044	2.04269	1.09528	2.03932	1.95477	2.62615	3.35803	0.935389	2.00149
ENSMUSG00000118908	Gm22997	0.0001	0.0001	0.0001	0.0001	0.0001	0.0001	0.0001	0.0001	0.0001	0.0001	0.0001	0.0001	0.0001	0.0001
ENSMUSG00000121090	NA	1.03415	0.618169	0.542163	0.540771	0.902148	1.46422	0.85027	1.56439	1.02984	1.08585	1.29047	1.6848	0.808241	1.24393
ENSMUSG00000041660	Bbox1	0.0001	0.0001	0.0001	0.0001	0.0001	0.0001	0.0001	0.0001	0.0001	0.0001	0.0001	0.0001	0.0001	0.0001
ENSMUSG00000074971	Fibin	0.0001	0.0001	0.0001	0.0001	0.0001	0.0001	0.0001	0.0001	0.0001	0.0001	0.0001	0.0001	0.0001	0.0001
ENSMUSG00000059179	NA	1.03297	1.45863	1.82748	5.2859	6.44402	3.98671	3.33928	0.879013	3.41366	1.62687	3.46752	2.77219	6.74617	3.1509
ENSMUSG00000110768	NA	1.03201	1.80422	2.06921	2.79229	3.76159	2.65537	2.35245	1.07333	4.50875	1.48992	3.90519	3.64776	2.59233	2.86955
ENSMUSG00000038765	Lmx1b	0.0279867	0.0301031	0.0001	0.0263459	0.0313774	0.0547718	0.0284475	0.0633798	0.0500869	0.146505	0.109037	0.0293075	0.0281213	0.0710729
ENSMUSG00000035640	Cbarp	27.8086	42.3976	31.1679	22.7734	25.0359	24.2774	28.9101	23.2931	25.1724	23.2629	18.0962	17.6616	19.345	21.1385
ENSMUSG00000090070	NA	1.03147	1.5853	2.22452	0.416107	0.661109	0.866666	1.13086	1.44889	2.37703	0.928326	1.29511	0.617365	0.740344	1.23451
ENSMUSG00000112105	NA	1.03048	0.776104	0.875128	2.81239	1.38689	0.808123	1.28152	0.701534	0.369491	1.13609	1.107	0.755528	0.724847	0.799081
ENSMUSG00000119945	NA	1.0301	1.03901	1.57943	0.545385	0.433313	0.75734	0.897428	1.60696	1.03863	1.35197	0.628785	1.07888	0.841012	1.09104
ENSMUSG00000038740	Mvb12b	10.9323	16.0072	8.61507	12.3887	10.5786	11.588	11.685	10.8814	11.0504	8.54459	9.43596	6.78528	8.99868	9.28271
ENSMUSG00000086484	Nron	0.0380941	0.0001	0.0001	0.0716172	0.0001	0.0001	0.0183519	0.0001	0.0001	0.0001	0.0001	0.0001	0.0001	0.0001
ENSMUSG00000022096	Hr	5.67696	4.87762	5.60277	9.22265	6.79467	7.11824	6.54882	4.02092	4.72842	4.97085	4.49605	4.97939	5.60357	4.79987
ENSMUSG00000107751	NA	1.02819	0.368805	0.0001	0.967701	1.15319	1.17585	0.782306	0.129706	0.0001	0.899677	0.669456	0.717956	1.20533	0.603704
ENSMUSG00000099879	NA	1.02482	0.51051	0.411932	0.500173	0.0426671	0.409331	0.483238	0.574239	0.459301	0.6377	0.185422	0.2386	0.820016	0.48588
ENSMUSG00000041644	Slc5a12	0.0001	0.0001	0.0001	0.0001	0.0001	0.0001	0.0001	0.0001	0.0001	0.0001	0.0001	0.0001	0.0001	0.0001
ENSMUSG00000087461	C230014O12Rik	0.0001	0.0001	0.0001	0.0001	0.102716	0.0001	0.0172026	0.0001	0.0001	0.0001	0.0001	0.0001	0.0001	0.0001
ENSMUSG00000086428	NA	1.0244	0.0001	0.0001	0.0001	0.0001	0.0001	0.170816	0.0001	0.0001	0.0001	0.0001	0.0001	0.0001	0.0001
ENSMUSG00000027544	Nfatc2	9.53895	8.75239	7.18088	7.95276	7.22574	6.97113	7.93698	7.97443	8.35526	8.5693	5.62536	7.77823	7.44915	7.62529
ENSMUSG00000074968	Ano3	0.0001	0.0001	0.0001	0.00914863	0.0001	0.0001	0.00160811	0.0146444	0.0173337	0.10105	0.0001	0.0001	0.0001	0.0222213
ENSMUSG00000050808	Muc15	0.0001	0.0001	0.0001	0.0001	0.0001	0.0001	0.0001	0.0001	0.0001	0.0001	0.0001	0.0001	0.0001	0.0001
ENSMUSG00000038718	Pbx3	36.1011	33.2311	32.1137	37.5265	32.502	37.9714	34.9076	33.5446	33.3941	29.4016	36.4212	35.5742	34.8371	33.8621
ENSMUSG00000101641	NA	1.02411	0.423838	1.18932	0.0742351	0.0001	0.463383	0.529163	0.357584	0.0001	0.496348	0.0001	0.165101	0.0001	0.169889
ENSMUSG00000120095	NA	1.02353	1.90584	2.22862	0.555798	1.457	1.23482	1.40093	1.51855	2.11682	1.44667	1.34555	2.51494	1.38444	1.72116
ENSMUSG00000054135	NA	1.02185	0.831997	0.52124	0.260001	0.37177	0.487349	0.582368	1.21158	1.18809	1.44988	0.215849	0.607478	0.333077	0.834326
ENSMUSG00000083469	Gm14281	0.0001	0.0001	0.0001	0.0001	0.0001	0.0001	0.0001	0.0001	0.0001	0.0001	0.0001	0.0001	0.0001	0.0001
ENSMUSG00000037482	Erv3	0.0001	0.0001	0.0001	0.0001	0.0001	0.0001	0.0001	0.0001	0.0001	0.0001	0.0001	0.0001	0.0001	0.0001
ENSMUSG00000081229	Lamr1-ps1	0.0001	0.0001	0.0001	0.0001	0.0891548	0.0001	0.0149425	0.0001	0.0001	0.0001	0.0001	0.0001	0.0001	0.0001
ENSMUSG00000079037	Prnp	79.8516	87.6643	61.2333	101.83	79.5614	72.8741	80.5025	72.7432	81.3888	56.5698	65.8922	64.6795	71.4572	68.7885
ENSMUSG00000098754	Prn	0.0001	0.0001	0.0001	0.0001	0.0001	0.0001	0.0001	0.0624034	0.0370117	0.0001	0.0001	0.0001	0.0001	0.0166359
ENSMUSG00000027338	Prnd	0.0001	0.0001	0.0001	0.0001	0.0001	0.0001	0.0001	0.0001	0.0001	0.0454851	0.0001	0.0001	0.0001	0.00766418
ENSMUSG00000038696	Mapkap1	79.586	95.3565	89.9864	73.8896	83.0497	85.3545	84.5371	88.9458	91.6932	84.1035	80.6957	72.8979	80.1418	83.0796
ENSMUSG00000115026	NA	1.02063	1.09808	0.96306	1.20071	1.43087	0.500287	1.03561	1.15798	2.05806	1.33954	0.747588	1.46979	0.769192	1.25703
ENSMUSG00000111390	NA	1.01977	0.590819	1.01775	0.978227	0.989793	0.538306	0.855777	1.02351	0.790954	1.31782	0.938456	1.06806	1.47787	1.10278
ENSMUSG00000027339	Rassf2	0.83334	1.45687	0.851853	0.196153	0.246718	0.385802	0.66179	1.42255	1.63889	0.996513	0.305253	0.327364	0.197786	0.814726
ENSMUSG00000083761	NA	1.01927	0.598199	0.699499	3.31371	4.36462	1.63489	1.93836	0.140262	2.07608	0.291952	1.26687	0.77642	1.86208	1.06894
ENSMUSG00000057149	Or4k51	0.0001	0.0001	0.0001	0.0001	0.0001	0.0001	0.0001	0.0001	0.0001	0.0001	0.0001	0.0001	0.0001	0.0001
ENSMUSG00000044560	Or4k52	0.0001	0.0001	0.0001	0.0001	0.0001	0.0001	0.0001	0.0001	0.0001	0.0001	0.0001	0.0001	0.0001	0.0001
ENSMUSG00000093804	Or4f7	0.0001	0.0001	0.0001	0.0001	0.0001	0.0001	0.0001	0.0001	0.0001	0.0001	0.0001	0.0001	0.0001	0.0001
ENSMUSG00000117991	NA	1.01927	0.697882	0.17495	0.261701	0.311851	0.908316	0.562328	1.4718	0.91353	0.778372	0.181067	0.87346	0.372495	0.765121
ENSMUSG00000119226	Gm26421	0.0001	0.0001	0.0001	0.0001	0.0001	0.0001	0.0001	0.0001	0.0001	0.0001	0.0001	0.0001	0.0001	0.0001
ENSMUSG00000083059	Or4f7d-ps1	0.0001	0.0001	0.0001	0.0001	0.0001	0.0001	0.0001	0.0001	0.0001	0.0001	0.0001	0.0001	0.0001	0.0001
ENSMUSG00000074955	Or4f56	0.0001	0.0001	0.0001	0.0001	0.0001	0.0001	0.0001	0.0001	0.0001	0.0001	0.0001	0.0001	0.0001	0.0001
ENSMUSG00000096566	Or4f14	0.0001	0.0001	0.0001	0.0001	0.0001	0.0001	0.0001	0.0001	0.0001	0.0001	0.0001	0.0001	0.0001	0.0001
ENSMUSG00000116777	NA	1.01905	0.807888	0.506137	0.201995	0.0001	0.0526699	0.431307	0.933086	1.1056	0.844757	0.314345	0.224777	0.26954	0.61535
ENSMUSG00000094747	Or4f14b	0.0001	0.0001	0.0001	0.0001	0.0001	0.0001	0.0001	0.0001	0.0001	0.0001	0.0001	0.0001	0.0001	0.0001
ENSMUSG00000074952	Or4f57	0.0001	0.0001	0.0001	0.0001	0.0001	0.0001	0.0001	0.0001	0.0001	0.0001	0.0001	0.0001	0.0001	0.0001
ENSMUSG00000027340	Slc23a2	15.7366	16.4896	13.2182	13.3075	14.6839	14.8355	14.7119	17.2043	15.4103	18.173	14.3285	14.7268	15.7161	15.9265
ENSMUSG00000082990	Gm14052	0.202029	0.0001	0.190637	0.760291	0.604048	0.6599	0.402834	0.101925	0.181078	0.0001	0.394507	0.775573	0.541175	0.332393
ENSMUSG00000108618	NA	1.01849	0.313151	0.274655	0.273949	0.652795	0.713155	0.541033	0.990489	0.260881	1.8332	0.28426	0.457225	0.877219	0.783879
ENSMUSG00000109528	Or4f15	0.0001	0.0001	0.0001	0.0001	0.0001	0.0001	0.0001	0.0001	0.0001	0.0528248	0.0001	0.0001	0.0001	0.00888747
ENSMUSG00000081037	Gm13929	0.0001	0.0001	0.0001	0.0001	0.0001	0.0001	0.0001	0.0001	0.0001	0.0001	0.0001	0.0001	0.0001	0.0001
ENSMUSG00000108827	Or4f6	0.0001	0.0001	0.0001	0.0001	0.0001	0.0001	0.0001	0.0001	0.0001	0.0001	0.0001	0.0001	0.0001	0.0001
ENSMUSG00000109403	Or4f58	0.0001	0.0001	0.0001	0.0001	0.0001	0.0001	0.0001	0.0001	0.0001	0.0001	0.0001	0.0001	0.0001	0.0001
ENSMUSG00000074947	Or4f59	0.0001	0.0001	0.0001	0.0001	0.0001	0.0001	0.0001	0.0001	0.0001	0.0001	0.0001	0.0001	0.0001	0.0001
ENSMUSG00000027341	Tmem230	25.405	26.7617	26.4371	24.7299	31.2575	30.4002	27.4986	30.945	34.8201	26.0953	29.7477	27.6539	29.8177	29.8466
ENSMUSG00000074946	Or4f60	0.0001	0.0001	0.0001	0.0001	0.0001	0.0001	0.0001	0.0001	0.0001	0.0001	0.0001	0.0001	0.0001	0.0001
ENSMUSG00000074945	Or4f61	0.0001	0.0001	0.0001	0.0001	0.0524077	0.0001	0.00881795	0.0001	0.0001	0.0001	0.0001	0.0001	0.0001	0.0001
ENSMUSG00000027342	Pcna	236.178	263.031	260.97	281.527	313.671	321.76	279.523	230.74	225.176	229.254	281.961	274.954	275.612	252.949
ENSMUSG00000058793	Cds2	50.3988	66.7915	45.5607	50.275	48.3893	48.7175	51.6888	70.0528	77.1643	57.055	51.6853	47.3456	51.75	59.1755
ENSMUSG00000027546	Atp9a	69.6543	87.483	79.0048	36.3047	38.3974	43.2388	59.0139	76.567	69.2811	58.5931	36.2056	31.6185	36.8867	51.5253
ENSMUSG00000050558	Prokr2	0.0176265	0.0001	0.0001	0.0001	0.0001	0.0001	0.00302108	0.0266138	0.0001	0.0461069	0.0001	0.0184566	0.0001	0.0152462
ENSMUSG00000027345	4921508D12Rik	0.0001	0.277915	0.0001	0.0001	0.0001	0.0001	0.0464025	0.0001	0.0001	0.0001	0.0001	0.0001	0.0001	0.0001
ENSMUSG00000120839	NA	1.01814	1.82559	0.960705	1.27762	2.28373	2.66124	1.67117	2.3102	2.58527	1.78166	2.31993	2.84344	1.87551	2.286
ENSMUSG00000105496	Mir7004	0.0001	1.1667	2.04639	0.0001	0.0001	0.0001	0.535582	0.820266	0.0001	0.0001	0.0001	1.13577	0.0001	0.326073
ENSMUSG00000086379	1700026D11Rik	0.0001	0.0001	0.0001	0.0001	0.0001	0.0001	0.0001	0.0001	0.0001	0.0001	0.0001	0.0001	0.0001	0.0001
ENSMUSG00000027547	Sall4	0.0001	0.0001	0.0001	0.0001	0.0001	0.0001	0.0001	0.0001	0.0001	0.0001	0.0001	0.0001	0.0001	0.0001
ENSMUSG00000077761	Gm25214	0.0001	0.0001	0.0001	0.0001	0.0001	0.0001	0.0001	0.0001	0.0001	0.0001	0.0001	0.0001	0.0001	0.0001
ENSMUSG00000027551	Zfp64	36.1288	36.1455	33.2608	30.339	30.6707	30.0127	32.7596	32.9686	33.9569	34.6969	31.55	33.5782	31.2129	32.9939
ENSMUSG00000120758	NA	1.01689	0.820569	0.959532	0.319089	1.23556	0.0831591	0.739134	1.21783	1.8227	1.06773	0.41385	0.798814	0.255525	0.929408
ENSMUSG00000055134	NA	1.01684	1.86136	1.43201	0.37144	0.680912	0.580242	0.990467	1.56116	1.71379	1.56162	0.830025	1.00142	1.11323	1.29688
ENSMUSG00000104202	NA	1.01636	0.312496	0.13709	0.0001	0.325765	0.0001	0.298652	0.0001	0.0001	0.609855	0.0001	0.152156	0.0001	0.127069
ENSMUSG00000021973	Micu2	54.3649	59.0233	54.7801	57.4561	56.7855	53.8205	56.0384	46.6357	43.1382	37.9687	38.9406	38.4627	41.3774	41.0872
ENSMUSG00000120312	NA	1.01466	3.27478	1.91476	0.31839	1.21388	1.39243	1.52148	1.84188	5.21343	3.19596	0.330374	1.13356	0.883631	2.09981
ENSMUSG00000083921	NA	1.014	0.242511	0.425303	1.06038	0.379161	0.331393	0.575458	1.02264	1.21172	0.828119	0.22014	0.236084	0.566098	0.6808
ENSMUSG00002076894	NA	1.01318	7.08488	3.34586	1.43031	2.84075	1.48971	2.86745	3.83153	6.35592	3.72317	0.0001	0.530632	1.52706	2.6614
ENSMUSG00000027130	Slc12a6	9.28478	12.9568	8.81897	8.17949	8.73679	9.54976	9.58777	11.5	10.4691	10.8744	8.63415	8.77353	8.50639	9.79294
ENSMUSG00000052056	Zfp217	31.7647	43.3699	28.0742	18.7248	21.0466	24.378	27.893	41.6831	43.8789	29.5903	20.4344	20.5535	22.9674	29.8513
ENSMUSG00000110208	NA	1.01318	0.181761	0.956031	0.317925	0.189477	0.496636	0.525835	0.766387	0.302758	0.177389	0.164996	0.176944	0.848409	0.406147
ENSMUSG00000096764	Slc12a6	0.0001	0.0001	0.0001	0.0001	0.0001	0.0001	0.0001	0.0001	0.0001	0.0001	0.0001	0.0001	0.0001	0.0001
ENSMUSG00000027131	Emc4	194.006	187.721	205.283	232.383	264.872	236.408	220.112	187.559	189.663	196.502	252.342	284.928	273.29	230.714
ENSMUSG00000027132	Katnbl1	42.2099	31.1664	37.889	50.9317	55.066	53.5674	45.1384	38.0691	37.0783	44.788	52.8996	57.3068	53.6367	47.2964
ENSMUSG00000110997	NA	1.01289	1.35126	0.458813	0.0382279	0.409034	0.0001	0.545054	2.26765	1.48874	0.382932	0.316608	0.509262	0.651411	0.936101
ENSMUSG00000055943	Emc7	41.4758	34.6787	37.1691	53.9792	47.9081	43.7391	43.1583	37.7598	34.4183	38.2965	46.531	49.8651	47.9357	42.4677
ENSMUSG00000105359	NA	1.01213	1.08893	1.90997	2.1772	3.24318	1.4173	1.80812	0.984299	1.81416	2.12535	1.97679	1.21148	2.32447	1.73942
ENSMUSG00000074939	Chrm5	0.0001	0.0001	0.0001	0.0001	0.0001	0.0001	0.0001	0.0001	0.0001	0.0001	0.0001	0.0001	0.0001	0.0001
ENSMUSG00000013523	Bcas1	1.61781	2.82838	2.32447	0.553747	0.989776	1.76606	1.68004	2.41954	2.96575	1.11963	1.68767	0.77025	1.10841	1.67854
ENSMUSG00000086999	Bcas1os2	0.0001	0.127294	0.0001	0.0001	0.0001	0.0001	0.021299	0.0001	0.106056	0.0001	0.0001	0.0001	0.118892	0.037558
ENSMUSG00000003604	Aven	19.0941	11.1226	17.048	21.7058	17.9606	18.6081	17.5899	11.6192	9.41473	14.2352	18.8641	17.2661	16.8019	14.7002
ENSMUSG00000080622	Gm22676	0.0001	0.0001	0.0001	1.01271	0.0001	0.0001	0.168868	0.0001	0.0001	0.0001	0.525466	0.0001	0.0001	0.0876611
ENSMUSG00000080779	NA	1.01072	0.36254	0.95371	3.80474	2.26711	2.47675	1.8126	1.01934	0.603947	0.884393	0.0001	1.05859	1.0156	0.763661
ENSMUSG00000027067	Ssrp1	485.755	511.87	487.666	541.625	551.835	559.694	523.074	500.944	488.732	468.918	593.864	587.104	595.037	539.1
ENSMUSG00000027560	Dok5	0.0001	0.0001	0.0001	0.0001	0.0881474	0.0001	0.0147746	0.0001	0.0001	0.0001	0.0001	0.0001	0.0001	0.0001
ENSMUSG00000080955	Gm14263	0.0001	0.0001	0.0001	0.0001	0.20877	0.0001	0.0348783	0.0001	0.0001	0.0001	0.0001	0.0001	0.0001	0.0001
ENSMUSG00000120968	NA	1.0095	1.0861	0.238214	0.712606	1.41526	0.0001	0.74363	1.14535	0.0001	1.05996	0.492989	0.0001	0.0001	0.449767
ENSMUSG00000025584	Pde8a	21.2907	18.735	15.9293	20.1188	18.5109	20.5002	19.1808	14.4042	12.547	10.8804	17.6594	12.9375	16.1701	14.0998
ENSMUSG00000088505	Gm26489	0.0001	0.0001	0.0001	0.0001	0.0001	0.0001	0.0001	0.0001	0.0001	0.0001	0.0001	0.0001	0.0001	0.0001
ENSMUSG00000086823	1700028P15Rik	0.0001	0.0001	0.0001	0.0001	0.0001	0.0001	0.0001	0.0001	0.0001	0.0001	0.0001	0.0001	0.0001	0.0001
ENSMUSG00002075941	NA	1.0095	6.51612	3.09558	0.0001	3.96255	3.95794	3.0903	3.62673	8.14215	3.97459	3.20388	2.37881	2.2822	3.93473
ENSMUSG00000110635	NA	1.00679	1.08319	0.578301	0.20607	0.540102	0.407695	0.637025	1.05951	0.43161	0.57457	0.235198	0.458523	0.395924	0.52589
ENSMUSG00000067578	Cbln4	0.0001	0.0001	0.0001	0.0001	0.0001	0.0001	0.0001	0.0001	0.0001	0.0001	0.0001	0.0001	0.0001	0.0001
ENSMUSG00000104869	NA	1.00615	0.0001	0.0001	1.20885	0.0961319	0.293856	0.434199	0.0001	0.153576	0.0450511	0.125527	0.403645	0.107643	0.139257
ENSMUSG00000107145	NA	1.00584	0.721479	0.949104	0.0001	2.25615	0.328725	0.8769	1.01441	3.00475	1.05612	0.982307	1.4046	0.673829	1.356
ENSMUSG00000095869	NA	1.00584	0.0001	0.421879	1.26219	1.12813	0.876434	0.782428	0.676308	0.20041	0.938789	1.63711	0.702351	0.673829	0.8048
ENSMUSG00000038537	Mc3r	0.0001	0.0001	0.0001	0.0001	0.0001	0.0001	0.0001	0.0001	0.0001	0.0001	0.0001	0.0001	0.0001	0.0001
ENSMUSG00000092512	NA	1.00584	0.270617	0.237351	0.473383	1.69214	0.246569	0.654317	1.1412	0.0001	0.528112	0.245652	0.526788	0.252748	0.4491
ENSMUSG00000085905	Gm14273	0.0001	0.0001	0.0001	0.0001	0.0001	0.0001	0.0001	0.0001	0.0001	0.0001	0.0001	0.0001	0.0001	0.0001
ENSMUSG00000020086	Macroh2a2	15.9213	24.1325	15.9263	15.8254	18.6444	17.8275	18.0462	14.1183	16.643	8.71048	14.0843	13.0329	13.0486	13.2729
ENSMUSG00000033955	Tnks1bp1	129.147	137.275	123.543	116.425	109.004	111.149	121.09	126.231	126.987	120.158	101.105	98.6113	103.962	112.842
ENSMUSG00000086969	4930443O20Rik	0.144375	0.465772	0.680778	0.271672	0.107978	0.0472417	0.286303	0.618493	0.732835	2.4744	0.281897	0.705271	0.338365	0.858544
ENSMUSG00000044338	Aplnr	0.0001	0.121207	0.0001	0.0001	0.0001	0.220783	0.057065	0.255529	0.0337287	0.354678	0.183318	0.0393987	0.15091	0.169594
ENSMUSG00000118270	NA	1.00584	4.32837	0.949104	0.946666	8.4603	6.40829	3.6831	0.0001	7.21126	2.11215	3.43782	0.526788	3.53718	2.80422
ENSMUSG00000087589	NA	1.00549	1.2137	0.879354	0.992489	0.935206	0.817366	0.973933	1.24281	1.49457	1.00426	1.38907	0.667858	0.837857	1.10607
ENSMUSG00000075224	Lrrc55	0.0429768	0.0001	0.081016	0.0001	0.0001	0.0001	0.0207321	0.0244237	0.153813	0.0451205	0.0629102	0.0001	0.0647256	0.0585156
ENSMUSG00000001911	Nfix	24.866	33.4262	25.7526	20.5953	21.6636	24.6525	25.1594	20.5365	23.5892	19.1012	16.632	15.1378	16.1262	18.5205
ENSMUSG00000085025	Gm13715	0.0001	0.0001	0.0001	0.0001	0.0001	0.0001	0.0001	0.0001	0.0001	0.0001	0.0001	0.0001	0.0001	0.0001
ENSMUSG00000080790	NA	1.0048	0.386153	0.135532	0.0001	0.40255	0.281487	0.368437	0.0543819	0.386013	1.20574	0.0701851	0.751733	0.216432	0.447414
ENSMUSG00000075223	Or5ak4	0.0001	0.0001	0.0001	0.0001	0.0001	0.0001	0.0001	0.0001	0.0001	0.0001	0.0001	0.0001	0.0001	0.0001
ENSMUSG00000075222	Or5ak20	0.0001	0.0001	0.0001	0.0001	0.0001	0.0001	0.0001	0.0001	0.0001	0.0001	0.0001	0.0001	0.0001	0.0001
ENSMUSG00000097186	NA	1.00376	1.07993	0.0001	0.269989	1.28661	0.0001	0.606749	0.217003	0.0001	0.0001	0.560201	0.0001	0.288245	0.177625
ENSMUSG00000082712	Or5ak21-ps1	0.0001	0.0001	0.0001	0.0001	0.0001	0.0001	0.0001	0.0001	0.0001	0.0001	0.0001	0.0001	0.0001	0.0001
ENSMUSG00000027496	Aurka	171.612	159.414	175.695	190.907	189.28	193.944	180.142	162.781	163.686	161.22	183.556	193.065	202.057	177.728
ENSMUSG00000110978	Or5aj1-ps1	0.0001	0.0001	0.0001	0.0001	0.0001	0.0001	0.0001	0.0001	0.0001	0.0001	0.0001	0.0001	0.0001	0.0001
ENSMUSG00000027346	Gpcpd1	10.768	12.9373	10.8702	11.9534	14.5759	14.3443	12.5749	12.3792	12.5861	10.8965	13.4448	12.4147	12.8576	12.4298
ENSMUSG00000075221	Or5ak22	0.0001	0.0001	0.0001	0.0001	0.0001	0.0001	0.0001	0.0001	0.0001	0.0001	0.0001	0.0001	0.0001	0.0001
ENSMUSG00000075220	Or5ak23	0.0001	0.0001	0.0001	0.0001	0.0001	0.0001	0.0001	0.0001	0.0001	0.0001	0.0001	0.0001	0.0001	0.0001
ENSMUSG00000087973	Gm23716	0.0001	0.0001	0.0001	0.0001	0.0001	0.0001	0.0001	0.0001	0.0001	0.0001	0.0001	0.0001	0.0001	0.0001
ENSMUSG00000027498	Cstf1	80.5662	79.3292	71.1624	95.8261	87.0079	81.2656	82.5262	75.71	70.6809	82.286	88.5644	99.4621	96.3777	85.5135
ENSMUSG00000075219	Or5ak24	0.0001	0.0001	0.0001	0.0001	0.0001	0.0001	0.0001	0.0001	0.0001	0.0001	0.0001	0.0001	0.0001	0.0001
ENSMUSG00000075218	Or5ak25	0.0001	0.0001	0.0001	0.0001	0.0001	0.0001	0.0001	0.0001	0.0001	0.0001	0.0001	0.0001	0.0001	0.0001
ENSMUSG00000074783	AU019990	0.155836	0.167655	0.205831	0.469134	0.139838	0.122228	0.210087	0.235695	0.139679	0.785009	0.0609369	0.195835	0.187885	0.267507
ENSMUSG00000081445	Rpl23a-ps4	0.0001	0.0001	0.0001	0.0001	0.0001	0.0001	0.0001	0.0001	0.0001	0.0001	0.0001	0.0001	0.0001	0.0001
ENSMUSG00000084089	Gm14099	0.0001	0.0001	0.0001	0.0001	0.0001	0.0001	0.0001	0.0001	0.0001	0.0001	0.0001	0.0001	0.0001	0.0001
ENSMUSG00000117969	NA	1.00376	0.0001	2.30006	7.55698	8.04079	2.81107	3.61879	0.217003	2.31318	0.602296	2.80061	1.80216	5.76299	2.24971
ENSMUSG00000075217	Fads2b	0.0001	0.0001	0.0001	0.0001	0.0001	0.0001	0.0001	0.0001	0.0001	0.0001	0.0001	0.0001	0.0001	0.0001
ENSMUSG00000044991	Shld1	3.63873	4.37335	3.71184	4.87467	3.01492	4.20951	3.9705	5.2814	5.58219	4.40577	3.80969	4.60072	4.57856	4.70972
ENSMUSG00000113427	NA	1.0035	1.49753	0.809453	0.548437	0.508343	0.602937	0.828367	0.795784	0.79786	1.29156	0.252982	0.610311	0.975813	0.787385
ENSMUSG00000064413	Gm22245	0.0001	0.0001	0.0001	0.0001	0.0001	0.0001	0.0001	0.0001	0.0001	0.0001	0.0001	0.0001	0.0001	0.0001
ENSMUSG00000027350	Chgb	0.0001	0.136346	0.0717948	0.0001	0.227352	0.0497536	0.0809077	0.115043	0.136296	0.133067	0.0001	0.212313	0.101897	0.116453
ENSMUSG00000074570	Cass4	0.0260911	0.0280636	0.0001	0.0001	0.0001	0.0510554	0.017585	0.0394188	0.0466889	0.109262	0.0001	0.0001	0.0262165	0.0369644
ENSMUSG00000087633	LOC118568483	0.0647749	0.104475	0.427284	0.0001	0.0726385	0.221991	0.148544	0.171318	0.11603	0.0001	0.0316807	0.0001	0.0001	0.0532214
ENSMUSG00000053287	Or9g19	0.0001	0.0001	0.0001	0.0001	0.0001	0.0001	0.0001	0.0001	0.0001	0.0001	0.0001	0.0001	0.0001	0.0001
ENSMUSG00000059379	Or9g8	0.0001	0.0001	0.0001	0.0001	0.0001	0.0001	0.0001	0.0001	0.0001	0.0001	0.0001	0.0001	0.0001	0.0001
ENSMUSG00000080832	NA	1.00342	1.07956	1.26239	2.99034	2.62582	2.29493	1.87608	0.759001	1.34893	0.52684	2.93962	1.22608	3.36063	1.69352
ENSMUSG00000037376	Trmt6	63.48	44.2513	53.8543	76.6677	83.4286	81.4815	67.1939	51.3013	47.6985	62.6614	86.7798	93.2297	89.7541	71.9041
ENSMUSG00000033850	Or9g4b	0.0001	0.0001	0.0001	0.0001	0.0001	0.0001	0.0001	0.0001	0.0001	0.0001	0.0001	0.0001	0.0001	0.0001
ENSMUSG00000027502	Rtf2	102.756	100.247	108.178	122.178	127.643	116.703	112.951	103.115	96.5172	110.043	131.572	141.737	134.926	119.652
ENSMUSG00000074569	Gcnt7	0.68781	0.134627	0.14758	0.176622	0.420824	0.122668	0.281688	0.543922	0.336296	0.722193	0.244324	0.392981	0.282793	0.420418
ENSMUSG00000027505	Fam209	0.397786	0.107067	0.375351	1.12296	0.446139	0.584846	0.505691	0.977719	0.534738	0.522061	0.0001	0.833142	0.999111	0.644479
ENSMUSG00000120969	NA	1.00004	0.645599	1.22669	0.470655	0.785168	2.35256	1.08012	0.907719	0.53782	1.57501	1.46492	1.78052	1.60773	1.31229
ENSMUSG00000059873	Or5m11b	0.0001	0.0001	0.0001	0.0001	0.0001	0.0001	0.0001	0.0001	0.0001	0.0001	0.0001	0.0001	0.0001	0.0001
ENSMUSG00000044923	Or5m5	0.0001	0.0001	0.0001	0.0001	0.0001	0.0001	0.0001	0.0001	0.0001	0.0001	0.0001	0.0001	0.0001	0.0001
ENSMUSG00000027353	Mcm8	31.3012	45.0829	30.9971	33.289	33.3276	32.8784	34.4794	34.0103	38.8268	26.1636	29.5844	31.5521	31.5272	31.944
ENSMUSG00000043267	Or5m8	0.0001	0.0001	0.0001	0.0001	0.0001	0.0001	0.0001	0.0001	0.0001	0.0001	0.0001	0.0001	0.0001	0.0001
ENSMUSG00000042796	Or5m3	0.0001	0.0001	0.0001	0.0001	0.0001	0.0001	0.0001	0.0001	0.0001	0.0001	0.0001	0.0001	0.0001	0.0001
ENSMUSG00000115284	NA	0.999301	0.763026	1.18624	0.546145	1.30155	0.568822	0.894181	0.829028	1.50229	0.778508	0.724095	1.08039	0.939347	0.975608
ENSMUSG00000045392	Or5m3b	0.0001	0.0001	0.0001	0.0001	0.0001	0.0001	0.0001	0.0001	0.0001	0.0001	0.0001	0.0001	0.0001	0.0001
ENSMUSG00000028640	Tfap2c	0.0755511	0.0812772	0.0001	0.0001	0.127038	0.0001	0.047361	0.0857058	0.0339115	0.277382	0.0001	0.0001	0.0001	0.0662165
ENSMUSG00000102091	Or5m9	0.0001	0.0001	0.0001	0.0001	0.0001	0.0001	0.0001	0.0001	0.0001	0.0001	0.0001	0.0001	0.0001	0.0001
ENSMUSG00000121072	NA	0.997953	0.683288	1.71203	0.512359	0.508818	1.33393	0.958063	1.50963	0.487914	3.14333	2.0377	0.760183	1.73198	1.61179
ENSMUSG00000099820	Or5m9b	0.0001	0.0001	0.0001	0.0001	0.0001	0.0001	0.0001	0.0001	0.0001	0.0001	0.0001	0.0001	0.0001	0.0001
ENSMUSG00000075205	Or8u10	0.0001	0.0001	0.0001	0.0001	0.0001	0.0001	0.0001	0.0001	0.0001	0.0001	0.0001	0.0001	0.0001	0.0001
ENSMUSG00000103183	NA	0.997511	2.63739	1.32408	0.286491	0.910216	0.812096	1.1613	1.6752	2.2122	1.77515	0.693507	0.92081	0.849442	1.35438
ENSMUSG00000008999	Bmp7	0.034634	0.0372549	0.0001	0.227615	0.0194665	0.0001	0.0531951	0.261312	0.123904	0.0363606	0.0338259	0.144779	0.0348007	0.10583
ENSMUSG00000075204	Or5al5	0.0001	0.0001	0.0001	0.0001	0.0001	0.0001	0.0001	0.0001	0.0001	0.0001	0.0001	0.0001	0.0001	0.0001
ENSMUSG00000075203	Or5al6	0.0001	0.0001	0.0001	0.0001	0.0001	0.0001	0.0001	0.0001	0.0001	0.0001	0.0001	0.0001	0.0001	0.0001
ENSMUSG00000111802	Olfr1041-ps1	0.0001	0.0001	0.0001	0.0001	0.0001	0.0001	0.0001	0.0001	0.0001	0.0001	0.0001	0.0001	0.0001	0.0001
ENSMUSG00000075202	Or5al1	0.0001	0.0001	0.0001	0.0001	0.0001	0.0001	0.0001	0.0001	0.0001	0.0001	0.0001	0.0001	0.0001	0.0001
ENSMUSG00000075201	Or5al7	0.0001	0.0001	0.0001	0.0001	0.0001	0.0001	0.0001	0.0001	0.0001	0.0001	0.0001	0.0001	0.0001	0.0001
ENSMUSG00000027357	Crls1	74.5626	66.3431	70.4506	75.6654	78.4695	76.0631	73.5924	68.9035	77.7902	78.0105	80.3047	83.575	74.7884	77.2287
ENSMUSG00000075200	Or8u9	0.0001	0.0001	0.0001	0.0001	0.0001	0.0001	0.0001	0.0001	0.0001	0.0001	0.0001	0.0001	0.0001	0.0001
ENSMUSG00000075199	Or8u8	0.0001	0.0001	0.0001	0.0475831	0.0001	0.0001	0.00801385	0.0001	0.0001	0.0001	0.0001	0.0001	0.0001	0.0001
ENSMUSG00000075198	Or8j3	0.0001	0.0001	0.0001	0.0001	0.0001	0.0001	0.0001	0.0001	0.0001	0.0001	0.0001	0.0001	0.0001	0.0001
ENSMUSG00000043110	Lrrn4	0.3737	0.462346	0.317371	1.30109	0.293417	0.293076	0.506833	0.169653	0.485616	0.647359	0.5109	0.821818	0.337962	0.495551
ENSMUSG00000075197	Or8k1	0.0001	0.0001	0.0001	0.0001	0.0001	0.0001	0.0001	0.0001	0.0001	0.0001	0.0001	0.0001	0.0001	0.0001
ENSMUSG00000075196	Or8k3	0.0001	0.0001	0.0001	0.0001	0.0001	0.0001	0.0001	0.0001	0.0001	0.0001	0.0001	0.0001	0.0001	0.0001
ENSMUSG00000075195	Or8k17	0.0001	0.0001	0.0001	0.0001	0.0001	0.0001	0.0001	0.0001	0.0001	0.0001	0.0001	0.0001	0.0001	0.0001
ENSMUSG00000075194	Or8k18	0.0001	0.0001	0.0001	0.0001	0.0001	0.0001	0.0001	0.0001	0.0001	0.0001	0.0001	0.0001	0.0001	0.0001
ENSMUSG00000083969	Or8k1d-ps1	0.0001	0.0001	0.0001	0.0001	0.0001	0.0001	0.0001	0.0001	0.0001	0.0001	0.0001	0.0001	0.0001	0.0001
ENSMUSG00000075193	Or8k20	0.0001	0.0001	0.0001	0.0001	0.0001	0.0001	0.0001	0.0001	0.0001	0.0001	0.0001	0.0001	0.0001	0.0001
ENSMUSG00000047149	Or5j3	0.0001	0.0001	0.0001	0.0001	0.0001	0.0001	0.0001	0.0001	0.0001	0.0001	0.0001	0.0001	0.0001	0.0001
ENSMUSG00000027356	Fermt1	48.5737	45.4082	42.7542	71.8456	68.9566	52.9976	55.0893	40.6368	35.5891	46.4633	52.9193	56.8685	51.0472	47.2541
ENSMUSG00000075192	Or8k21	0.0001	0.0001	0.0001	0.0001	0.0001	0.0001	0.0001	0.0001	0.0001	0.0001	0.0001	0.0001	0.0001	0.0001
ENSMUSG00000084274	NA	0.995473	0.903683	1.02737	5.03544	4.81457	3.84197	2.76975	0.400073	1.64491	0.947256	2.4303	1.59645	3.53197	1.75849
ENSMUSG00000107354	NA	0.995027	0.535317	0.2348	0.468294	0.97651	1.3411	0.758508	0.0001	1.22619	1.69769	0.121556	0.260612	0.499964	0.634352
ENSMUSG00000107230	NA	0.995027	0.267708	0.891959	0.889668	0.892818	0.536501	0.745614	1.24181	0.401366	1.14924	0.534505	1.09425	1.34973	0.961818
ENSMUSG00000075190	Or8k22	0.0001	0.0001	0.0001	0.0001	0.0001	0.0001	0.0001	0.0001	0.0001	0.0001	0.0001	0.0001	0.0001	0.0001
ENSMUSG00000065050	Gm25704	0.0001	0.0001	0.0001	0.0001	0.0001	0.0001	0.0001	0.0001	0.0001	0.0001	0.0001	0.0001	0.0001	0.0001
ENSMUSG00000082940	Gm14103	0.0001	0.0001	0.0001	0.0001	0.0001	0.0001	0.0001	0.0001	0.0001	0.0001	0.0001	0.0001	0.0001	0.0001
ENSMUSG00000109958	NA	0.994631	0.356769	1.14706	0.936115	0.247979	0.650024	0.722097	0.585187	0.198177	0.464213	0.215935	0.578786	0.0001	0.3404
ENSMUSG00000083689	Gm14094	0.113864	0.0001	0.0001	0.0001	0.0001	0.0001	0.0190607	0.0001	0.0001	0.0001	0.111202	0.0001	0.0001	0.018617
ENSMUSG00000120196	NA	0.99384	0.356485	1.25034	0.831451	1.11467	0.541273	0.848009	0.292411	0.395939	1.39133	0.431427	0.23139	0.499367	0.540311
ENSMUSG00000075189	Or8k53	0.0001	0.0001	0.0001	0.0001	0.0001	0.0001	0.0001	0.0001	0.0001	0.0001	0.0001	0.0001	0.0001	0.0001
ENSMUSG00000110419	NA	0.991946	1.36957	1.02958	0.264588	0.296751	0.389002	0.723573	1.53806	1.17054	0.954748	0.581282	0.502197	0.64791	0.899123
ENSMUSG00000100774	NA	0.991473	0.0001	1.24736	2.79923	4.44775	0.324031	1.63499	0.0001	0.296273	0.34708	2.90463	1.03843	0.664205	0.875118
ENSMUSG00000075188	Or8k23	0.0001	0.0001	0.0001	0.0001	0.0001	0.0001	0.0001	0.0001	0.0001	0.0001	0.0001	0.0001	0.0001	0.0001
ENSMUSG00000075187	Or8j3b	0.0001	0.0001	0.0001	0.0001	0.0001	0.0001	0.0001	0.0001	0.0001	0.0001	0.0001	0.0001	0.0001	0.0001
ENSMUSG00000027358	Bmp2	0.195307	0.0001	0.589523	1.69034	1.09481	0.880316	0.741733	1.03367	0.454981	0.737981	1.67773	1.22682	1.33391	1.07751
ENSMUSG00000093338	Mir3090	0.0001	0.0001	0.0001	0.0001	0.0001	0.0001	0.0001	0.0001	0.0001	0.0001	0.0001	0.0001	0.0001	0.0001
ENSMUSG00000119228	Gm25258	0.0001	0.0001	0.0001	0.0001	0.0001	0.0001	0.0001	0.0001	0.0001	0.0001	0.0001	0.0001	0.0001	0.0001
ENSMUSG00000075186	Or8k24	0.0001	0.0001	0.0001	0.0001	0.0001	0.0001	0.0001	0.0001	0.0001	0.0001	0.0001	0.0001	0.0001	0.0001
ENSMUSG00000111384	Or8y1-ps1	0.0001	0.0001	0.0001	0.0001	0.0001	0.0001	0.0001	0.0001	0.0001	0.0001	0.0001	0.0001	0.0001	0.0001
ENSMUSG00000111010	Gm20734	0.0001	0.0001	0.0001	0.0001	0.0001	0.0001	0.0001	0.0001	0.0001	0.0001	0.0001	0.0001	0.0001	0.0001
ENSMUSG00000100458	Olfr1060-ps1	0.0001	0.0001	0.0001	0.0001	0.0001	0.0001	0.0001	0.0001	0.0001	0.0001	0.0001	0.0001	0.0001	0.0001
ENSMUSG00000027261	Hao1	0.0001	0.0001	0.0001	0.0001	0.0001	0.0001	0.0001	0.0001	0.0001	0.0001	0.0001	0.0001	0.0001	0.0001
ENSMUSG00000034723	Tmx4	10.8546	14.0674	9.28166	11.2698	13.7086	13.2908	12.0788	14.3415	16.2064	10.7559	13.9062	12.9147	13.2341	13.5598
ENSMUSG00002074998	NA	0.991473	0.0001	0.0001	0.0001	0.0001	0.0001	0.165329	0.0001	0.0001	0.780804	0.0001	0.0001	0.498178	0.21323
ENSMUSG00000077506	NA	0.991473	1.06671	1.87099	0.933143	1.11201	0.0001	0.995739	0.0001	3.55417	1.04104	1.93645	12.46	0.996257	3.33134
ENSMUSG00000005883	Spo11	0.407167	0.64752	0.734906	0.066729	0.0199505	0.17359	0.341644	0.68284	0.840804	1.05936	0.31122	0.185468	0.142372	0.53701
ENSMUSG00000068824	Or8k36-ps1	0.0001	0.0001	0.0001	0.0001	0.0001	0.0001	0.0001	0.0001	0.0001	0.0001	0.0001	0.0001	0.0001	0.0001
ENSMUSG00000110804	Or8k37	0.0001	0.0001	0.0001	0.0001	0.0001	0.0001	0.0001	0.0001	0.0001	0.0001	0.0001	0.0001	0.0001	0.0001
ENSMUSG00000075176	Or8k38	0.0001	0.0001	0.0001	0.0001	0.0001	0.0001	0.0001	0.0001	0.0001	0.0001	0.0001	0.0001	0.0001	0.0001
ENSMUSG00000075175	Or5t7	0.0001	0.0001	0.0001	0.0001	0.0001	0.0001	0.0001	0.0001	0.0001	0.0001	0.0001	0.0001	0.0001	0.0001
ENSMUSG00000075174	Or8k3b	0.0001	0.0001	0.0001	0.0001	0.0001	0.0001	0.0001	0.0001	0.0001	0.0001	0.0001	0.0001	0.0001	0.0001
ENSMUSG00000110953	Or5n1-ps1	0.0001	0.0001	0.0001	0.0001	0.0001	0.0001	0.0001	0.0001	0.0001	0.0001	0.0001	0.0001	0.0001	0.0001
ENSMUSG00000111711	Or8k39	0.0001	0.0001	0.0001	0.0001	0.0001	0.0001	0.0001	0.0001	0.0001	0.0001	0.0001	0.0001	0.0001	0.0001
ENSMUSG00000027509	Rae1	100.698	104.773	104.991	107.38	121.261	126.675	110.963	102.762	107.516	104.363	113.228	129.458	116.118	112.241
ENSMUSG00000027510	Rbm38	39.4512	36.824	36.8604	52.5875	41.9691	33.1711	40.1439	34.1949	37.4392	46.3507	38.717	45.9304	44.0164	41.1081
ENSMUSG00000082020	NA	0.991473	0.0001	0.0001	0.0001	0.0001	0.0001	0.165329	0.0001	0.0001	0.0001	0.0001	0.0001	0.0001	0.0001
ENSMUSG00000075172	Or8k40	0.0001	0.0001	0.0001	0.0001	0.0001	0.0001	0.0001	0.0001	0.0001	0.0001	0.0001	0.0001	0.0001	0.0001
ENSMUSG00000054843	Atrnl1	67.3626	68.9492	44.791	55.7334	45.8661	45.7773	54.7466	50.1635	49.1357	41.0687	36.1501	31.6513	34.1774	40.3911
ENSMUSG00000111493	Or8e1-ps1	0.0001	0.0001	0.0001	0.0001	0.0001	0.0001	0.0001	0.0001	0.0001	0.0001	0.0001	0.0001	0.0001	0.0001
ENSMUSG00000105264	NA	0.990188	0.77481	0.169961	0.564847	0.235654	0.676531	0.568665	0.703606	0.672347	0.630154	0.527511	0.817115	0.874375	0.704185
ENSMUSG00000047969	Or5t5	0.0001	0.0001	0.0001	0.0001	0.0001	0.0001	0.0001	0.0001	0.0001	0.0001	0.0001	0.0001	0.0001	0.0001
ENSMUSG00000078420	Or5t18	0.0001	0.0001	0.0001	0.0001	0.0001	0.0001	0.0001	0.0001	0.0001	0.0001	0.0001	0.0001	0.0001	0.0001
ENSMUSG00000044213	Or5t9	0.0001	0.0001	0.0001	0.0001	0.0001	0.0001	0.0001	0.0001	0.0001	0.0001	0.0001	0.0001	0.0001	0.0001
ENSMUSG00000075171	Or5t15	0.0001	0.0001	0.0001	0.0001	0.0001	0.0001	0.0001	0.0001	0.0001	0.0001	0.0001	0.0001	0.0001	0.0001
ENSMUSG00000070495	Ctcfl	0.0432434	0.0001	0.0001	0.0204025	0.0001	0.0212456	0.0141986	0.0001	0.0001	0.0227502	0.0422338	0.0001	0.0001	0.0108973
ENSMUSG00000086338	Olfr1096	0.0001	0.0001	0.0001	0.0001	0.0001	0.0001	0.0001	0.0001	0.0001	0.0001	0.0001	0.0001	0.0001	0.0001
ENSMUSG00000075170	Or8h7	0.0001	0.0001	0.0001	0.0001	0.0001	0.0001	0.0001	0.0001	0.0001	0.0001	0.0001	0.0001	0.0001	0.0001
ENSMUSG00000075169	Or8h8	0.0001	0.0001	0.0001	0.0001	0.0001	0.0001	0.0001	0.0001	0.0001	0.0001	0.0001	0.0001	0.0001	0.0001
ENSMUSG00000085992	NA	0.990059	0.0001	1.77491	0.186442	0.777328	0.194181	0.653837	0.0001	0.53245	0.415882	0.580176	0.0001	0.0001	0.254801
ENSMUSG00000075168	Or8h9	0.0001	0.0001	0.0001	0.0001	0.0001	0.0001	0.0001	0.0001	0.0001	0.0001	0.0001	0.0001	0.0001	0.0001
ENSMUSG00000070875	Or8h10	0.0001	0.0001	0.0001	0.0001	0.0001	0.0001	0.0001	0.0001	0.0001	0.0001	0.0001	0.0001	0.0001	0.0001
ENSMUSG00000075167	Or5t16	0.0001	0.0001	0.0001	0.0001	0.0001	0.0001	0.0001	0.0001	0.0001	0.0001	0.0001	0.0001	0.0001	0.0001
ENSMUSG00000049843	Or5t17	0.0001	0.0001	0.0001	0.0001	0.0001	0.0001	0.0001	0.0001	0.0001	0.0001	0.0001	0.0001	0.0001	0.0001
ENSMUSG00000027513	Pck1	0.0001	0.0001	0.0764852	0.0001	0.0001	0.0001	0.0128309	0.0001	0.0001	0.0001	0.0001	0.0001	0.0001	0.0001
ENSMUSG00000083147	Or8h11-ps1	0.0001	0.0001	0.0001	0.0001	0.0001	0.0001	0.0001	0.0001	0.0001	0.0001	0.0001	0.0001	0.0001	0.0001
ENSMUSG00000075166	Or8i2	0.0001	0.0001	0.0001	0.0001	0.0001	0.0001	0.0001	0.0001	0.0001	0.0001	0.0001	0.0001	0.0001	0.0001
ENSMUSG00000075165	Or5be3	0.0001	0.0001	0.0001	0.0001	0.0001	0.0001	0.0001	0.0001	0.0001	0.0001	0.0001	0.0001	0.0001	0.0001
ENSMUSG00000075164	Or5j1	0.0001	0.0001	0.0001	0.0001	0.0001	0.0001	0.0001	0.0001	0.0001	0.0001	0.0001	0.0001	0.0001	0.0001
ENSMUSG00000075163	Or5aq1b	0.0001	0.0001	0.0001	0.0001	0.0001	0.0001	0.0001	0.0001	0.0001	0.0001	0.0001	0.0001	0.0001	0.0001
ENSMUSG00000117878	NA	0.990059	1.1717	1.58809	2.04987	2.22075	0.970505	1.4985	2.02185	1.50843	0.831663	1.64365	1.14063	1.29326	1.40658
ENSMUSG00000075161	Or5aq6	0.0001	0.0001	0.0001	0.0001	0.0001	0.0001	0.0001	0.0001	0.0001	0.0001	0.0001	0.0001	0.0001	0.0001
ENSMUSG00000027514	Zbp1	0.0001	0.380924	0.0743207	0.29622	0.0662665	0.0772045	0.149173	0.208337	0.105846	0.165282	0.0385088	0.0618877	0.0396188	0.103247
ENSMUSG00000075160	Or5aq7	0.0001	0.0001	0.0001	0.0001	0.0001	0.0001	0.0001	0.0001	0.0001	0.0001	0.0001	0.0001	0.0001	0.0001
ENSMUSG00000112880	NA	0.989266	2.86023	2.27517	1.62929	2.77369	2.63627	2.19399	2.19793	2.5766	2.66156	2.95853	3.59378	3.10616	2.84909
ENSMUSG00000075159	Or5aq1	0.0001	0.0001	0.0001	0.0001	0.0001	0.0001	0.0001	0.0001	0.0001	0.0001	0.0001	0.0001	0.0001	0.0001
ENSMUSG00000029394	Cdk2ap1	200.975	142.607	206.402	144.927	135.179	133.465	160.592	122.714	109.248	147.835	115.878	112.033	103.355	118.51
ENSMUSG00000075158	Or5as1	0.0001	0.0001	0.0001	0.0001	0.0001	0.0001	0.0001	0.0001	0.0001	0.0001	0.0001	0.0001	0.0001	0.0001
ENSMUSG00000103792	NA	0.989119	0.886831	0.155637	0.0001	1.10937	0.323261	0.577386	0.0001	0.295569	0.0001	0.483038	1.38125	0.496995	0.442842
ENSMUSG00000051177	Plcb1	2.11664	1.88766	1.07231	1.21058	1.28858	1.21801	1.46563	2.14412	1.89704	1.25878	1.25616	0.994055	1.16071	1.45181
ENSMUSG00000044487	Or12e1	0.0001	0.0001	0.0001	0.0001	0.0001	0.0001	0.0001	0.0001	0.0001	0.0001	0.0001	0.0001	0.0001	0.0001
ENSMUSG00000081168	Gm13730	0.0001	0.0001	0.0001	0.0894475	0.0001	0.0001	0.0149913	0.0001	0.0001	0.0001	0.0001	0.0001	0.0001	0.0001
ENSMUSG00000070857	Or10ag52	0.0001	0.0001	0.0001	0.0001	0.0001	0.0001	0.0001	0.0001	0.0001	0.0001	0.0001	0.0001	0.0001	0.0001
ENSMUSG00000115158	NA	0.988825	0.13307	0.116718	0.116419	0.138718	0.484698	0.329741	0.374031	0.221636	0.259639	0.362196	0.647321	0.248474	0.352216
ENSMUSG00000044982	Sft2d3	10.3065	8.29596	7.0837	9.81981	7.84913	7.35892	8.45233	5.29343	4.83531	7.58861	6.78478	5.1708	7.95255	6.27091
ENSMUSG00000093614	NA	0.986775	0.0001	0.0001	0.0001	0.0001	0.322495	0.218278	0.0001	1.17918	0.0001	0.0001	0.689038	0.0001	0.311436
ENSMUSG00000085247	4930545L23Rik	0.0001	0.0001	0.0001	0.0001	0.0001	0.0001	0.0001	0.0001	0.0001	0.0001	0.0001	0.0001	0.0001	0.0001
ENSMUSG00000070856	Or10ag53	0.0001	0.0001	0.0001	0.0001	0.0001	0.0001	0.0001	0.0001	0.0001	0.0001	0.0001	0.0001	0.0001	0.0001
ENSMUSG00000085631	9630028H03Rik	0.0001	0.0001	0.0001	0.0001	0.0001	0.0748737	0.0125623	0.0001	0.0001	0.0001	0.0001	0.0001	0.0001	0.0001
ENSMUSG00000093579	NA	0.986775	1.41551	0.931113	3.17289	1.75228	1.93447	1.69884	0.870798	1.17918	2.41745	2.56966	2.58362	1.48725	1.85133
ENSMUSG00000120662	NA	0.986191	0.265332	0.0001	0.0001	0.276597	0.0001	0.254737	0.559503	1.10483	0.776644	1.32425	0.258299	0.0001	0.670604
ENSMUSG00000070855	Or10ag54	0.0001	0.0001	0.0001	0.0001	0.0001	0.0001	0.0001	0.0001	0.0001	0.0001	0.0001	0.0001	0.0001	0.0001
ENSMUSG00000120944	NA	0.985841	3.81808	1.11626	1.48449	1.76905	0.386608	1.59339	3.28076	4.77083	2.07015	3.08066	2.47793	1.3868	2.84452
ENSMUSG00000111411	NA	0.985841	0.63643	0.558179	0.463971	0.110659	0.193354	0.491406	0.149221	0.530182	1.03512	0.0001	0.619557	0.297249	0.438572
ENSMUSG00000110752	NA	0.985607	0.706966	0.0001	0.0001	0.0001	0.0001	0.282162	0.0001	0.073705	0.0001	0.0001	0.0001	0.0826219	0.0261211
ENSMUSG00000083706	Or10ag56	0.0001	0.0001	0.0001	0.0001	0.0001	0.0001	0.0001	0.0001	0.0001	0.0001	0.0001	0.0001	0.0001	0.0001
ENSMUSG00000117385	NA	0.985441	1.51456	0.398566	4.50445	2.8419	3.58765	2.30543	0.638931	0.0001	0.591303	1.64973	2.21155	2.26317	1.2258
ENSMUSG00000103374	NA	0.984442	1.58867	0.464506	0.0001	1.10413	0.48255	0.770732	1.86147	1.76453	0.0001	3.36468	0.515582	0.0001	1.25108
ENSMUSG00000111093	Or12a1-ps1	0.0001	0.0001	0.0001	0.0001	0.0001	0.0001	0.0001	0.0001	0.0001	0.0001	0.0001	0.0001	0.0001	0.0001
ENSMUSG00000081234	Or12e8	0.0001	0.0001	0.0001	0.0001	0.0001	0.0001	0.0001	0.0001	0.0001	0.0001	0.0001	0.0001	0.0001	0.0001
ENSMUSG00000070852	Or12e9	0.0001	0.0001	0.0001	0.0001	0.0001	0.0001	0.0001	0.0001	0.0001	0.0001	0.0001	0.0001	0.0001	0.0001
ENSMUSG00000047594	Or10ag57	0.0001	0.0001	0.0001	0.0001	0.0001	0.0001	0.0001	0.0001	0.0001	0.0001	0.0001	0.0001	0.0001	0.0001
ENSMUSG00000083545	NA	0.984442	0.529623	1.85772	0.926526	1.65614	2.41235	1.39447	1.86147	0.0001	0.0001	0.0001	2.06203	1.48374	0.901256
ENSMUSG00000043274	Or10ag2	0.0001	0.0001	0.0001	0.0001	0.0001	0.0001	0.0001	0.0001	0.0001	0.0001	0.0001	0.0001	0.0001	0.0001
ENSMUSG00000050772	Or10ag58	0.0001	0.0001	0.0001	0.0001	0.0001	0.0001	0.0001	0.0001	0.0001	0.0001	0.0001	0.0001	0.0001	0.0001
ENSMUSG00000058194	Or12e7	0.0001	0.0001	0.0001	0.0001	0.0001	0.0001	0.0001	0.0001	0.0001	0.0001	0.0001	0.0001	0.0001	0.0001
ENSMUSG00000025839	Pramel7	0.0001	0.0001	0.0001	0.122524	0.0001	0.0001	0.0205039	0.0001	0.0001	0.0001	0.0001	0.0001	0.0001	0.0001
ENSMUSG00000025838	Pramel6	0.0001	0.0001	0.0001	0.0001	0.0001	0.0001	0.0001	0.0001	0.0001	0.0001	0.0001	0.0001	0.0001	0.0001
ENSMUSG00000118496	NA	0.984442	1.58867	0.464506	0.463313	3.86419	0.965	1.38835	0.0001	0.0001	0.0001	0.0001	2.06203	2.47283	0.755876
ENSMUSG00000083267	Or5w9-ps1	0.0001	0.0001	0.0001	0.0001	0.0001	0.0001	0.0001	0.0001	0.0001	0.0001	0.0001	0.0001	0.0782737	0.013129
ENSMUSG00000085955	NA	0.983048	0.0001	2.41159	2.96046	3.52798	5.58859	2.57863	0.892292	2.11442	3.3028	4.99182	4.32401	4.74102	3.39439
ENSMUSG00000061520	Or5w22	0.0001	0.0001	0.0001	0.0001	0.0001	0.0001	0.0001	0.0001	0.0001	0.0001	0.0001	0.0001	0.0001	0.0001
ENSMUSG00000075156	Or5w10	0.0001	0.0001	0.0001	0.0001	0.0001	0.0001	0.0001	0.0001	0.0001	0.0001	0.0001	0.0001	0.0001	0.0001
ENSMUSG00000120551	NA	0.982121	1.76101	0.0001	0.462221	0.367241	0.320975	0.648945	0.619093	0.880236	0.0001	0.0001	0.514366	0.657939	0.445306
ENSMUSG00000081132	Gm13744	0.0001	0.0001	0.0001	0.0001	0.0001	0.0001	0.0001	0.0001	0.0001	0.0001	0.0001	0.0001	0.0001	0.0001
ENSMUSG00000105950	NA	0.981498	0.731092	0.552158	0.923755	1.10082	1.83162	1.02016	0.942276	0.558293	0.733315	0.995396	0.948912	0.796592	0.829131
ENSMUSG00000062272	Or10ag59	0.0001	0.0001	0.0001	0.0001	0.0001	0.0001	0.0001	0.0001	0.0001	0.0001	0.0001	0.0001	0.0001	0.0001
ENSMUSG00000059205	Or10ag60	0.0001	0.0001	0.0001	0.0001	0.0001	0.0001	0.0001	0.0001	0.0001	0.0001	0.0001	0.0001	0.0001	0.0001
ENSMUSG00000068819	Or5w11	0.0001	0.0001	0.0001	0.0001	0.0001	0.0001	0.0001	0.0001	0.0001	0.0001	0.0001	0.0001	0.0001	0.0001
ENSMUSG00000068818	Or8w1	0.0001	0.0001	0.0001	0.0001	0.0001	0.0001	0.0001	0.0001	0.0001	0.0001	0.0001	0.0001	0.0001	0.0001
ENSMUSG00000082428	Gm13742	0.0001	0.0001	0.0001	0.0001	0.0001	0.0001	0.0001	0.0001	0.0001	0.0001	0.0001	0.0001	0.0001	0.0001
ENSMUSG00000075155	Or5w1b	0.0001	0.0001	0.0001	0.0001	0.0001	0.0001	0.0001	0.0001	0.0001	0.0001	0.0001	0.0001	0.0001	0.0001
ENSMUSG00000111747	Or5w1	0.0001	0.0001	0.0001	0.0001	0.0001	0.0001	0.0001	0.0001	0.0001	0.0001	0.0001	0.0001	0.0001	0.0001
ENSMUSG00000075153	Or5w12	0.0001	0.0001	0.0001	0.0001	0.0001	0.0001	0.0001	0.0001	0.0001	0.0001	0.0001	0.0001	0.0001	0.0001
ENSMUSG00000075151	Or5w13	0.0001	0.0001	0.0001	0.0001	0.0001	0.0001	0.0001	0.0001	0.0001	0.0001	0.0001	0.0001	0.0001	0.0001
ENSMUSG00000075150	Or5w14	0.0001	0.0001	0.0001	0.0001	0.0001	0.0001	0.0001	0.0001	0.0001	0.0001	0.0001	0.0001	0.0001	0.0001
ENSMUSG00000075149	Or5w15	0.0001	0.0001	0.0001	0.0001	0.0001	0.0001	0.0001	0.0001	0.0001	0.0001	0.0001	0.0001	0.0001	0.0001
ENSMUSG00000068817	Or5w16	0.0001	0.0001	0.0001	0.0001	0.0001	0.0001	0.0001	0.0001	0.0001	0.0001	0.0001	0.0001	0.0001	0.0001
ENSMUSG00000083713	NA	0.98146	0.452601	0.661527	0.0001	0.62906	0.5498	0.545758	0.318225	0.0001	1.03052	0.273927	1.02794	1.12707	0.62963
ENSMUSG00000057378	Ryr3	0.0220411	0.00796876	0.0139022	0.0138668	0.0001	0.00726925	0.010858	0.0249941	0.0328745	0.0001	0.0108139	0.00776011	0.0001	0.0127738
ENSMUSG00000075148	Olfr1141	0.0001	0.0001	0.0001	0.0001	0.0001	0.0001	0.0001	0.0001	0.0001	0.0001	0.0001	0.0001	0.0001	0.0001
ENSMUSG00000068816	Or5i1	0.0001	0.0001	0.0001	0.0001	0.0001	0.0001	0.0001	0.0001	0.0001	0.0001	0.0001	0.0001	0.0001	0.0001
ENSMUSG00000111455	Or8m1-ps1	0.0001	0.0001	0.0001	0.0001	0.0001	0.0001	0.0001	0.0001	0.0001	0.0001	0.0001	0.0001	0.0001	0.0001
ENSMUSG00000068815	Or5w18	0.0001	0.0001	0.0001	0.0001	0.0001	0.0001	0.0001	0.0001	0.0001	0.0001	0.0001	0.0001	0.0001	0.0001
ENSMUSG00002074854	NA	0.980964	0.0001	5.78466	0.0001	0.550163	0.480845	1.29947	3.52421	1.7583	1.54496	4.55018	0.25693	0.739298	2.06231
ENSMUSG00000068814	Or12e10	0.0001	0.0001	0.0001	0.0001	0.0001	0.0001	0.0001	0.0001	0.0001	0.0001	0.0001	0.0001	0.0001	0.0001
ENSMUSG00000083185	Or12e11-ps1	0.0001	0.0001	0.0001	0.0001	0.0001	0.0001	0.0001	0.0001	0.0001	0.0001	0.0001	0.0001	0.0001	0.0001
ENSMUSG00000081908	Or12e12-ps1	0.0001	0.0001	0.0001	0.0001	0.0001	0.0001	0.0001	0.0001	0.0001	0.0001	0.0001	0.0001	0.0001	0.0001
ENSMUSG00000061875	Or12e13	0.0001	0.0001	0.0001	0.0001	0.0001	0.0001	0.0001	0.0001	0.0001	0.0001	0.0001	0.0001	0.0001	0.0001
ENSMUSG00000082982	Or12e16-ps1	0.0001	0.0001	0.0001	0.0001	0.0001	0.0001	0.0001	0.0001	0.0001	0.0001	0.0001	0.0001	0.0001	0.0001
ENSMUSG00000112515	NA	0.97981	2.10822	1.54084	5.22514	3.29659	1.44064	2.43187	1.11167	1.75623	3.25763	3.18938	2.05232	4.5121	2.64656
ENSMUSG00000047039	Or5w8	0.0001	0.0001	0.0001	0.0001	0.0001	0.0001	0.0001	0.0001	0.0001	0.0001	0.0001	0.0001	0.0001	0.0001
ENSMUSG00000045225	Or5w19	0.0001	0.0001	0.0001	0.0001	0.0001	0.0001	0.0001	0.0001	0.0001	0.0001	0.0001	0.0001	0.0001	0.0001
ENSMUSG00000116439	NA	0.978764	0.0001	0.168001	0.753712	0.199674	0.174524	0.379129	0.134691	0.159578	0.0001	0.0001	0.0001	0.0001	0.0491115
ENSMUSG00000048197	Or5w20	0.0001	0.0001	0.0001	0.0001	0.0001	0.0001	0.0001	0.0001	0.0001	0.0001	0.0001	0.0001	0.0001	0.0001
ENSMUSG00000075146	Or9m1	0.0001	0.0001	0.0001	0.0001	0.0001	0.0001	0.0001	0.0001	0.0001	0.0001	0.0001	0.0001	0.0001	0.0001
ENSMUSG00000041255	Tmco5b	0.0001	0.0001	0.0001	0.0001	0.0001	0.0001	0.0001	0.0001	0.0001	0.0001	0.0001	0.0001	0.0001	0.0001
ENSMUSG00000075145	Or5d16	0.0001	0.0001	0.0001	0.0001	0.0001	0.0001	0.0001	0.0001	0.0001	0.0001	0.0001	0.0001	0.0001	0.0001
ENSMUSG00000093660	Gm26505	0.0001	0.0001	0.0001	0.0001	0.0001	0.0001	0.0001	0.0001	0.0001	0.0001	0.0001	0.0001	0.0001	0.0001
ENSMUSG00000075144	Or5l13	0.0001	0.0001	0.0001	0.0001	0.0001	0.0001	0.0001	0.0001	0.0001	0.0001	0.0001	0.0001	0.0001	0.0001
ENSMUSG00000075143	Or5l14	0.0001	0.0001	0.0001	0.0001	0.0001	0.0001	0.0001	0.0001	0.0001	0.0001	0.0001	0.0001	0.0001	0.0001
ENSMUSG00000075142	Or5d47	0.0001	0.0001	0.0001	0.0001	0.0001	0.0001	0.0001	0.0001	0.0001	0.0001	0.0001	0.0001	0.0001	0.0001
ENSMUSG00000062793	Or9m2	0.0001	0.0001	0.0001	0.0001	0.0001	0.0001	0.0001	0.0001	0.0001	0.0001	0.0001	0.0001	0.0001	0.0001
ENSMUSG00000081345	Or5w21-ps1	0.0001	0.0001	0.0001	0.0001	0.0001	0.0001	0.0001	0.0001	0.0001	0.0001	0.0001	0.0001	0.0001	0.0001
ENSMUSG00000039943	Plcb4	15.6278	14.1086	10.5778	10.0919	9.16315	10.0939	11.6105	17.3214	18.763	16.4416	10.8421	9.8046	10.8135	13.9977
ENSMUSG00000060275	Nrg2	11.116	7.20736	9.38278	9.22076	6.33951	7.49008	8.45942	6.28631	6.73568	7.40756	5.86756	5.26221	6.16335	6.28711
ENSMUSG00000105928	NA	0.97751	0.736211	0.276781	0.368061	0.21935	0.287531	0.477574	0.369752	1.0513	0.513239	0.334189	0.614322	0.294738	0.529591
ENSMUSG00000086928	Gm14210	0.551958	0.593839	1.04155	0.779182	0.773796	0.0001	0.623405	0.417521	0.247401	0.869274	0.0001	0.0001	0.27736	0.301959
ENSMUSG00000064444	Gm26227	0.0001	0.0001	0.0001	0.0001	0.0001	0.0001	0.0001	0.0001	0.0001	0.0001	0.0001	0.0001	0.0001	0.0001
ENSMUSG00000027270	Lamp5	0.0001	0.0001	0.0001	0.0001	0.0001	0.0001	0.0001	0.0001	0.0001	0.0001	0.0001	0.148787	0.0001	0.0248811
ENSMUSG00000075133	Or5d41	0.0001	0.0001	0.0001	0.0001	0.0001	0.0001	0.0001	0.0001	0.0001	0.0001	0.0001	0.0001	0.0001	0.0001
ENSMUSG00000039913	Pak5	0.0001	0.0001	0.0001	0.0001	0.0001	0.0001	0.0001	0.0001	0.0001	0.0001	0.0001	0.0224468	0.0108196	0.00561106
ENSMUSG00002075777	NA	0.97751	0.0001	0.0001	0.0001	0.0001	0.0001	0.163002	0.0001	0.0001	4.10521	0.0001	0.0001	0.0001	0.684285
ENSMUSG00000082647	Gm14056	0.0001	0.0001	0.0001	1.42437	0.242573	0.0001	0.277891	0.163622	0.193858	0.454092	0.211229	0.0001	0.434561	0.24291
ENSMUSG00000064366	NA	0.97751	0.0001	0.0001	0.0001	0.0001	0.0001	0.163002	0.0001	0.876103	0.0001	0.0001	0.0001	0.0001	0.146101
ENSMUSG00000074771	Ankef1	0.019417	0.249495	0.0730088	0.0546412	0.0434313	0.0190354	0.0765048	0.087767	0.181884	0.243493	0.0661272	0.0001	0.0777406	0.109519
ENSMUSG00000109669	NA	0.975949	2.52942	1.6115	0.668051	1.56722	1.65236	1.50075	1.62733	2.86244	1.32747	1.40796	0.882795	1.0698	1.52963
ENSMUSG00000027273	Snap25	0.0001	0.0220887	0.0001	0.0001	0.0001	0.0001	0.00376479	0.0001	0.0001	0.0001	0.0001	0.0001	0.0001	0.0001
ENSMUSG00000102143	NA	0.975069	1.53858	1.08362	0.571054	0.85061	0.446099	0.910838	1.04893	1.8254	1.45605	0.529075	0.272406	0.958003	1.01498
ENSMUSG00000027274	Mkks	10.7095	7.42704	7.62977	9.3103	8.15252	8.15809	8.56454	6.06735	5.58947	7.67731	7.7497	10.5861	8.83802	7.75132
ENSMUSG00000115980	NA	0.974081	1.048	1.14889	5.04181	1.36561	4.05776	2.27269	2.21023	0.436565	2.30112	1.18909	3.57049	1.95746	1.94416
ENSMUSG00000120907	NA	0.973398	0.628398	0.367456	0.0001	1.31007	0.0001	0.546586	1.47249	1.9192	1.43084	0.380309	1.0195	0.978094	1.20007
ENSMUSG00000026930	Gpsm1	18.8091	18.8634	19.001	14.2566	15.6305	14.1663	16.7878	14.6074	16.6497	16.8663	13.761	13.6239	14.7028	15.0352
ENSMUSG00000044042	Fmn1	18.4099	19.0733	11.8525	21.2714	21.9603	22.1336	19.1168	15.3617	14.4147	13.7511	19.0288	17.035	19.3489	16.49
ENSMUSG00000045838	Ccdc9b	30.0877	19.2477	21.9094	22.4544	25.1141	20.8106	23.2707	15.0696	12.2207	19.3029	18.1663	18.3115	20.7195	17.2984
ENSMUSG00000075467	Dnlz	55.8074	47.8293	53.4899	51.1351	53.7578	50.2027	52.037	49.2866	48.9935	65.3943	57.7088	54.0636	54.7853	55.0387
ENSMUSG00000119988	NA	0.972186	1.16217	2.03843	1.52492	1.81723	1.58824	1.5172	1.71575	1.16174	1.47443	1.47685	1.58385	2.00792	1.57009
ENSMUSG00000026928	Card9	0.242215	0.55364	0.685469	0.199486	0.611094	0.652764	0.490778	1.00733	1.3292	0.635649	0.325218	0.253682	0.395435	0.657752
ENSMUSG00000027281	Slx4ip	12.4573	15.2867	13.8393	13.2507	19.798	19.273	15.6508	17.2273	15.3569	17.8926	21.095	23.0912	21.7637	19.4045
ENSMUSG00000106294	NA	0.969707	1.34135	1.82992	2.34668	5.90367	3.80192	2.69887	1.25736	4.09686	2.18171	4.05832	4.2073	2.36622	3.02796
ENSMUSG00000027276	Jag1	54.4023	46.8453	35.0613	80.7475	52.8956	50.7828	53.4558	59.4901	64.2137	63.8498	67.6095	59.2242	67.242	63.6049
ENSMUSG00000090217	NA	0.968418	0.521003	1.52292	0.0001	0.181109	0.949292	0.690474	0.366314	0.289385	1.35574	1.26098	0.33816	1.29742	0.818
ENSMUSG00000120101	NA	0.967889	2.08257	0.537272	0.69663	1.97947	0.111709	1.06259	0.818248	0.765435	1.85312	0.556066	0.894476	0.629338	0.919448
ENSMUSG00000120100	NA	0.967034	1.92068	1.2634	0.980146	0.333793	0.0001	0.91086	0.33766	0.933377	0.46869	1.01705	0.701222	0.598008	0.676001
ENSMUSG00000086214	Gm14062	0.0001	0.0001	0.0001	0.0001	0.0001	0.0001	0.0001	0.0001	0.0001	0.0001	0.0001	0.0001	0.0001	0.0001
ENSMUSG00000062098	Btbd3	38.651	43.0449	31.4483	29.6262	30.0772	28.1831	33.5051	36.6145	37.5914	34.2127	27.2803	30.5028	29.1191	32.5534
ENSMUSG00000120424	NA	0.966987	2.55348	1.2442	0.951462	1.13384	1.59411	1.40735	2.29386	3.62395	2.169	1.20189	1.47309	1.05998	1.97029
ENSMUSG00000088983	Mir1952	0.0001	0.0001	0.0001	0.0001	0.0001	0.0001	0.0001	0.0001	0.0001	0.0001	0.0001	0.0001	0.0001	0.0001
ENSMUSG00000107335	NA	0.966492	0.346678	0.564594	0.43321	0.309784	0.6993	0.553343	0.278565	0.226943	0.386656	0.0450418	0.361587	0.508748	0.301257
ENSMUSG00000103292	NA	0.965999	0.533024	1.82292	0.629455	0.750105	0.558481	0.876664	0.861831	0.954575	1.69042	1.08852	0.77829	1.16975	1.09056
ENSMUSG00000085039	NA	0.965999	2.23838	1.06925	0.577009	1.58344	0.746632	1.19679	2.21999	1.8813	1.28734	1.08852	1.4203	1.56793	1.57756
ENSMUSG00000110516	NA	0.965852	0.964926	0.195372	0.454565	0.541687	0.743917	0.644386	0.887119	0.680178	0.941705	0.606412	0.433597	1.45572	0.834121
ENSMUSG00000081799	Gm14071	0.0001	0.0001	0.0001	0.0001	0.0001	0.0001	0.0001	0.0001	0.0001	0.0001	0.0001	0.0001	0.0001	0.0001
ENSMUSG00000087629	NA	0.965852	1.03914	1.69246	0.779182	2.16645	0.541058	1.19736	0.626231	2.22581	1.44872	0.539044	2.60108	0.13873	1.26327
ENSMUSG00000068615	Gjd2	0.0001	0.0001	0.0001	0.0001	0.0001	0.0001	0.0001	0.0001	0.0001	0.0001	0.0001	0.0001	0.0001	0.0001
ENSMUSG00000111583	NA	0.965482	0.839007	0.77088	0.489336	1.08286	0.728034	0.8126	1.03924	0.698934	0.935775	0.507757	0.466764	0.373192	0.670277
ENSMUSG00000026882	4930568D16Rik	0.0001	0.0001	0.0001	0.0001	0.0001	0.0001	0.0001	0.0001	0.0001	0.0001	0.0001	0.0001	0.0001	0.0001
ENSMUSG00000039092	Sptlc3	0.0001	0.0001	0.0001	0.0001	0.0548162	0.0001	0.00921937	0.0001	0.0001	0.0001	0.0001	0.0001	0.0001	0.0001
ENSMUSG00000117289	NA	0.965425	0.0001	0.0001	0.0001	0.240699	0.630938	0.306227	1.21704	0.384621	0.0001	0.209597	0.786469	0.646755	0.540763
ENSMUSG00000036281	Snapc4	29.1649	36.0461	27.7174	29.6188	29.8313	29.1025	30.2468	33.6569	37.222	32.3066	29.25	36.0123	32.8649	33.5521
ENSMUSG00000079421	4930402F06Rik	0.0001	0.0001	0.0001	0.0953085	0.0001	0.0001	0.0159681	0.0001	0.0001	0.0001	0.0001	0.106052	0.0001	0.0177586
ENSMUSG00000074766	Ism1	0.0937204	0.0504627	0.0663542	0.088212	0.0788526	0.206585	0.0973645	0.0532103	0.0420536	0.0492506	0.0458148	0.0981546	0.188244	0.0794547
ENSMUSG00000087694	A530058N18Rik	0.0001	0.0001	0.0001	0.0001	0.0001	0.0001	0.0001	0.0001	0.0001	0.0001	0.0001	0.0001	0.0001	0.0001
ENSMUSG00000085242	NA	0.965154	0.0001	1.24184	1.07351	1.18089	0.430096	0.815266	0.597339	1.17955	1.474	0.599854	1.01086	0.529033	0.898439
ENSMUSG00000068614	Actc1	0.17166	0.0001	0.0001	0.0001	0.0001	0.0001	0.0286934	0.0001	0.0001	0.0001	0.0419864	0.0001	0.0001	0.00708107
ENSMUSG00000035778	Ggta1	34.0571	36.2929	25.1552	36.3807	28.8097	29.2674	31.6605	34.4662	41.0372	28.905	26.0641	27.644	28.698	31.1358
ENSMUSG00000097048	1600020E01Rik	8.18535	5.54185	5.9431	9.47967	7.3645	6.86138	7.22931	3.84793	4.15947	5.91718	5.64052	6.43647	6.29037	5.38199
ENSMUSG00000081871	NA	0.965052	0.173131	1.51763	5.75189	5.77225	2.52248	2.78374	0.729981	1.00908	1.09773	1.72778	1.51608	3.39373	1.57906
ENSMUSG00000106326	NA	0.963935	0.0001	0.454831	0.0001	3.24318	1.88969	1.09197	1.09365	0.432018	2.02415	2.3533	0.504843	1.93707	1.39084
ENSMUSG00000108196	NA	0.963935	0.345761	0.303254	0.60485	0.0001	0.629965	0.474644	0.243112	0.0001	1.34947	0.0001	0.0001	0.968586	0.426911
ENSMUSG00000085668	Gm35202	0.195033	0.0001	0.0001	0.0001	0.0001	0.0001	0.0325888	0.0738228	0.0001	0.0001	0.0001	0.0001	0.0001	0.0123871
ENSMUSG00000090939	NA	0.963935	0.0001	0.0001	0.0001	0.0001	0.157566	0.186984	0.0001	0.0001	0.0001	0.627621	0.336595	0.807172	0.295281
ENSMUSG00000086555	Gm13446	0.0001	0.0001	0.0001	0.0001	0.0001	0.0001	0.0001	0.0001	0.0001	0.0001	0.0001	0.0001	0.0001	0.0001
ENSMUSG00000092397	C130080G10Rik	0.0001	0.0001	0.0001	0.0001	0.0001	0.0001	0.0001	0.0001	0.0001	0.0001	0.0001	0.0001	0.0001	0.0001
ENSMUSG00000080006	Rps19-ps7	0.316977	0.681951	0.0001	1.7895	3.55416	1.86381	1.36775	0.359625	0.0001	1.83006	1.85687	0.331986	1.91054	1.0482
ENSMUSG00000120482	NA	0.963935	0.622289	2.72849	1.4515	0.648715	1.51178	1.32112	2.91625	0.345635	1.01212	1.12964	3.63425	2.51816	1.92601
ENSMUSG00000045624	Esf1	77.2656	67.0145	69.3771	99.0288	99.9255	91.6389	84.0417	71.0521	68.3728	72.1161	97.831	107.618	98.8026	85.9655
ENSMUSG00000074764	Sel1l2	0.0507726	0.0001	0.0001	0.0001	0.0001	0.0001	0.00854544	0.0001	0.0001	0.106512	0.0001	0.0001	0.0001	0.0178354
ENSMUSG00000026927	Entr1	62.3928	66.2536	56.4268	60.7793	58.5437	57.3106	60.2845	55.593	58.0176	57.8945	54.6789	59.3906	56.0843	56.9431
ENSMUSG00000040383	Aqr	54.4001	52.6656	40.8143	60.6989	54.4607	55.6305	53.1117	49.9162	49.6939	52.0153	55.8541	62.481	58.9923	54.8255
ENSMUSG00000098464	Mir7002	0.0001	0.0001	0.0001	0.0001	0.0001	0.0001	0.0001	0.0001	0.0001	0.0001	0.0001	0.0001	0.0001	0.0001
ENSMUSG00000040321	Zfp770	9.37823	7.73785	7.94306	10.2302	9.2925	10.3747	9.15942	7.68863	7.70939	8.62428	8.64997	9.28742	9.5056	8.57755
ENSMUSG00000105802	NA	0.962907	1.99217	1.81708	0.697144	0.747704	0.943889	1.19348	1.6807	2.45609	1.3221	1.15736	1.93935	0.967552	1.58719
ENSMUSG00000115127	NA	0.9606	0.0001	0.0001	0.0001	0.0001	0.0001	0.160183	0.0001	0.0001	0.0001	0.0001	0.0001	0.0001	0.0001
ENSMUSG00000068205	Macrod2	1.81108	1.1735	1.82326	2.58525	2.09168	1.8083	1.88218	1.49212	1.768	2.1561	2.4985	2.40453	2.02276	2.057
ENSMUSG00000119045	Gm23846	0.0001	0.0001	0.0001	0.0001	0.0001	0.0001	0.0001	0.0001	0.0001	0.0001	0.0001	0.0001	0.0001	0.0001
ENSMUSG00000051379	Flrt3	7.41757	3.92891	2.58435	7.4913	4.27176	4.19488	4.98146	5.15745	4.78148	4.49336	6.15741	7.67924	6.7367	5.83427
ENSMUSG00000110716	NA	0.959494	0.344168	0.603614	0.602064	0.717463	0.940544	0.694558	1.33051	1.28988	1.84693	0.0001	3.68449	0.964123	1.51934
ENSMUSG00000120746	NA	0.959494	2.40857	3.01767	2.85943	4.8423	3.91861	3.00101	1.69335	1.14657	4.02954	4.06019	5.69415	2.08882	3.11877
ENSMUSG00000107460	NA	0.958332	0.162882	0.571157	0.166231	0.169796	0.247285	0.379281	0.267131	0.226104	0.688512	0.221739	0.184977	0.456189	0.340775
ENSMUSG00000108109	NA	0.957288	0.257558	3.38706	0.0001	1.34206	2.3458	1.38165	1.26712	1.71586	1.25641	0.233797	0.0001	0.961907	0.905864
ENSMUSG00000119211	Gm26496	0.0001	0.0001	0.0001	0.0001	0.0001	0.0001	0.0001	0.0001	0.0001	0.0001	0.0001	0.0001	0.0001	0.0001
ENSMUSG00000118184	NA	0.957288	0.0001	0.225897	0.225317	0.0001	0.0001	0.234801	0.0001	0.0001	0.251361	0.233797	0.0001	0.0001	0.0809264
ENSMUSG00000110010	NA	0.954093	1.52503	1.3375	3.07848	1.40637	0.961968	1.54391	1.5876	1.02612	2.54725	1.33106	2.11264	1.83513	1.73997
ENSMUSG00000081125	Rpl26-ps5	0.0001	0.340249	0.0001	0.148877	0.0001	0.0001	0.0815877	0.0001	0.0001	0.0001	0.0001	0.0001	0.158941	0.0265734
ENSMUSG00000086881	NA	0.953747	1.26289	0.796119	1.0012	0.493761	0.539414	0.841189	0.80466	0.887679	0.924401	1.11053	0.653171	1.06892	0.908227
ENSMUSG00000026926	Pmpca	149.343	166.152	146.576	154.146	173.427	155.178	157.47	165.33	162.434	162.136	157.766	163.817	170.11	163.599
ENSMUSG00000057147	Dph6	16.3115	19.0211	15.0554	16.1101	22.0147	20.9395	18.242	15.9308	18.4566	16.7827	21.5386	23.1582	21.5021	19.5615
ENSMUSG00000112462	NA	0.953344	1.43592	1.79904	0.717826	0.427759	0.0001	0.888998	0.432715	1.02531	0.800822	1.30341	1.99688	1.34108	1.15004
ENSMUSG00000082997	Gm13975	0.0001	0.0001	0.0001	0.0001	0.0001	0.0001	0.0001	0.0001	0.0001	0.0001	0.0001	0.0001	0.0001	0.0001
ENSMUSG00000100621	NA	0.953344	0.410335	0.449834	1.25612	0.534673	0.467308	0.678602	0.57692	1.53792	1.60154	1.02413	0.299618	0.957943	0.999679
ENSMUSG00000097027	NA	0.951115	2.55807	1.50451	0.421305	1.38047	1.31619	1.35528	1.86192	2.25631	1.20425	1.50251	2.16799	1.20866	1.70027
ENSMUSG00000119995	NA	0.949691	0.490496	1.79214	0.858071	0.85214	0.670301	0.935474	0.833285	0.680957	0.87752	0.593617	1.43228	0.49627	0.818987
ENSMUSG00000055323	NA	0.949474	2.37244	1.38717	0.547738	0.996209	0.810641	1.17728	1.80693	2.99189	1.92947	0.7179	0.609533	1.29255	1.55804
ENSMUSG00000114936	NA	0.949107	1.40401	1.0075	0.865358	1.59669	1.33735	1.19334	1.50304	1.24934	0.996554	0.753125	1.52209	1.31128	1.22257
ENSMUSG00000087309	4930528P14Rik	0.0001	0.0001	0.0001	0.0001	0.0001	0.0001	0.0001	0.103225	0.0001	0.0001	0.0001	0.0001	0.0001	0.0172875
ENSMUSG00000086216	NA	0.948733	0.235629	0.482086	0.41217	0.163788	0.429282	0.445281	1.104	0.130902	0.15334	0.142628	0.152956	0.366719	0.341758
ENSMUSG00000085582	3110099E03Rik	0.0473887	0.0764162	0.044721	0.0001	0.0531384	0.0464546	0.0447032	0.107406	0.33916	0.149059	0.0462821	0.0991568	0.0001	0.123527
ENSMUSG00000114210	NA	0.948653	0.26544	0.877241	2.30338	0.872486	0.632376	0.983262	0.63148	0.323153	0.199296	0.278007	0.357753	0.476665	0.377726
ENSMUSG00000040282	Cdin1	31.3393	41.5118	33.6968	29.3301	42.8991	45.0793	37.3094	37.9348	38.685	39.4739	44.7089	43.3859	44.542	41.4551
ENSMUSG00000088606	Mir1951	0.0001	0.0001	0.0001	0.0001	0.0001	0.0001	0.0001	0.0001	0.0001	0.0001	0.0001	0.0001	0.0001	0.0001
ENSMUSG00000026925	Inpp5e	25.9934	32.8788	25.882	23.7351	25.8965	28.8014	27.1979	30.6817	30.9319	26.5137	25.7476	26.5486	27.3996	27.9705
ENSMUSG00000038844	Kif16b	18.9987	26.0983	18.6636	16.1663	18.1837	17.7455	19.3093	24.3985	25.4727	21.3149	20.109	19.4496	19.8211	21.7609
ENSMUSG00000088134	Gm22310	0.0001	0.0001	0.0001	0.0001	0.0001	0.0001	0.0001	0.0001	0.0001	0.0001	0.0001	0.0001	0.0001	0.0001
ENSMUSG00000086504	Kif16bos	0.98146	0.150934	0.529241	0.527882	0.31458	0.5498	0.508983	0.848433	2.13613	0.883321	0.958496	0.587437	0.281841	0.949277
ENSMUSG00000008333	Snrpb2	70.4407	62.6415	74.0991	100.793	107.774	104.55	86.7165	67.2991	63.8291	70.4684	102.263	118.526	98.1653	86.7586
ENSMUSG00000027416	Otor	0.0001	0.0001	0.0001	0.0001	0.0001	0.0001	0.0001	0.0001	0.0001	0.0001	0.0001	0.0001	0.0001	0.0001
ENSMUSG00000082903	Gm14083	0.0001	0.0001	0.0001	0.0001	0.0001	0.0001	0.0001	0.0001	0.0001	0.0001	0.0001	0.0001	0.0001	0.0001
ENSMUSG00000083047	Gm14082	0.0001	0.0001	0.0001	0.0001	0.0001	0.0001	0.0001	0.0001	0.0001	0.0001	0.0001	0.0001	0.0001	0.0001
ENSMUSG00000084979	NA	0.948135	0.102098	0.447376	0.178551	0.212761	0.278893	0.361302	0.0718085	0.33997	0.0996433	0.18527	0.0993936	0.571665	0.227959
ENSMUSG00000074065	NA	0.947488	0.509743	0.447071	0.111556	0.332156	0.348353	0.449394	0.895845	0.955332	0.746165	0.231405	0.372197	0.357085	0.593005
ENSMUSG00000086171	Pcsk2os1	0.0001	0.0001	0.0001	0.0001	0.0001	0.0001	0.0001	0.0001	0.0001	0.0001	0.0001	0.0001	0.0001	0.0001
ENSMUSG00000027419	Pcsk2	0.0001	0.0001	0.0001	0.0001	0.0001	0.0001	0.0001	0.0001	0.00796299	0.0001	0.0001	0.0001	0.0001	0.0014105
ENSMUSG00000087115	Pcsk2os2	0.0001	0.0001	0.0001	0.0001	0.0001	0.0001	0.0001	0.0001	0.0361349	0.0001	0.0001	0.0001	0.0001	0.00610582
ENSMUSG00000027420	Bfsp1	0.0581721	0.0313396	0.109692	0.0001	0.0001	0.0001	0.0332506	0.527203	0.156241	0.244002	0.0001	0.121745	0.0584523	0.184624
ENSMUSG00000082987	Rps13-ps6	0.0001	0.0001	0.0001	0.0001	0.0001	0.0001	0.0001	0.0001	0.0001	0.0001	0.0001	0.0001	0.0001	0.0001
ENSMUSG00000106917	NA	0.946411	1.18792	0.744205	4.00795	4.59937	2.62835	2.35237	0.954475	1.48433	2.23575	1.38635	3.13868	2.61501	1.9691
ENSMUSG00000105650	NA	0.946411	0.226351	0.694598	0.890732	0.943541	0.206238	0.651312	1.67026	0.942467	0.220905	1.33501	0.330477	0.105753	0.767478
ENSMUSG00000015932	Dstn	699.445	646.452	695.794	1327.18	1194.19	1063.77	937.805	811.778	756.965	759.123	1225.47	1369.72	1202.8	1020.97
ENSMUSG00000026924	Sec16a	57.4564	59.0218	41.7872	46.5487	42.2162	44.0993	48.5216	58.6486	61.6346	59.0999	41.4054	40.9095	45.3491	51.1745
ENSMUSG00000027422	Rrbp1	83.0843	75.4701	85.4701	69.2828	69.17	66.3919	74.8115	83.7784	79.1718	78.3477	64.2395	71.2353	69.7628	74.4226
ENSMUSG00000080708	NA	0.945337	0.254343	0.446056	0.889721	0.530183	0.308955	0.562433	0.119261	1.12966	0.330932	0.153953	0.165101	0.633298	0.422034
ENSMUSG00000037307	Banf2	0.0001	0.0001	0.0001	0.0001	0.0001	0.0001	0.0001	0.0001	0.0001	0.0001	0.0001	0.0001	0.0001	0.0001
ENSMUSG00000121491	NA	0.944667	2.66776	1.6434	0.472376	1.35747	1.5047	1.43173	1.9872	2.51335	1.61176	1.21083	0.834825	1.21617	1.56236
ENSMUSG00000074758	Gm5535	0.11034	0.0001	0.0347737	0.0173923	0.0001	0.0001	0.0271343	0.0278949	0.0330342	0.0001	0.0001	0.0001	0.0001	0.0102215
ENSMUSG00000082480	Gm11687	2.11488	1.0956	1.69995	2.06417	2.63556	1.53566	1.85764	0.533301	0.912686	1.48044	1.83592	1.31266	1.73157	1.3011
ENSMUSG00000104181	NA	0.944265	0.127077	0.779639	0.33333	0.529582	0.0001	0.452332	1.87477	0.317428	0.495785	0.115359	0.618152	0.47446	0.649325
ENSMUSG00000027423	Snx5	220.915	218.286	215.475	275.997	297.379	307.328	255.897	221.813	227.12	249.666	341.993	336.67	339.807	286.178
ENSMUSG00000084874	NA	0.944265	1.35453	3.26674	4.44316	3.88297	4.31917	3.03514	0.952311	1.69251	2.3133	1.38321	4.94452	2.53002	2.30265
ENSMUSG00000065725	Gm26165	3.52019	0.541134	0.474602	5.6795	1.12813	0.985976	2.05492	0.760834	4.05638	3.16817	2.45562	2.63354	6.56896	3.27392
ENSMUSG00000077714	Snord17	4.37381	2.50977	4.4022	4.93974	7.52186	2.85831	4.43428	6.61657	6.53332	8.26638	5.69525	7.32947	3.22296	6.27732
ENSMUSG00000026923	Notch1	17.9294	24.8142	14.0239	8.29273	8.91993	9.15332	13.8556	23.0809	30.0013	22.7476	7.52876	6.8486	9.01045	16.5363
ENSMUSG00000027424	Mgme1	34.9262	36.1049	34.9117	47.3267	44.9847	42.6887	40.1572	36.8596	31.5812	34.6483	46.3557	52.3414	50.2364	42.0038
ENSMUSG00000027210	Meis2	12.7637	7.42731	8.17234	12.2514	8.8027	8.97564	9.73218	7.97634	7.22526	8.81562	9.39806	8.33483	8.419	8.36152
ENSMUSG00000098548	Mir6996	0.0001	0.0001	0.0001	0.0001	0.0001	0.0001	0.0001	0.0001	0.0001	0.0001	0.0001	1.19162	0.0001	0.198687
ENSMUSG00000037279	Ovol2	2.98876	3.88694	3.9048	2.22563	2.54176	2.31805	2.97766	4.57098	4.5331	3.34509	1.82832	2.27037	2.14516	3.1155
ENSMUSG00000109379	NA	0.944265	0.798244	0.922819	1.74559	1.1347	0.793399	1.0565	0.637741	1.26941	0.99147	0.724585	1.05962	0.948821	0.938608
ENSMUSG00000082252	NA	0.944265	0.0001	0.0001	0.0001	2.11803	0.925616	0.664702	0.0001	0.846307	0.0001	0.0001	0.988983	1.42318	0.543129
ENSMUSG00000086245	NA	0.942882	1.39232	1.08157	0.69603	0.456239	0.851777	0.903469	1.98563	1.30897	1.57232	0.59586	0.871366	1.02173	1.22598
ENSMUSG00000085055	NA	0.940196	0.705044	0.268906	0.938506	0.575227	0.1118	0.589946	0.646536	0.459678	1.40597	0.779091	0.925047	0.77298	0.83155
ENSMUSG00000026883	Dab2ip	50.2513	55.8945	42.7202	38.3947	39.5962	37.6474	44.0841	47.7035	52.9108	49.1753	32.5172	35.5423	36.2242	42.3455
ENSMUSG00000072978	NA	0.940003	0.337178	3.25199	7.37178	5.79811	3.99256	3.61527	1.42197	2.10607	0.65803	4.74263	1.96894	1.57416	2.07863
ENSMUSG00000055980	Irs1	39.358	30.6197	21.684	41.0993	32.0649	26.938	31.9606	20.8953	20.8682	25.3166	21.9016	26.6124	27.2702	23.8107
ENSMUSG00000027425	Kat14	48.4991	46.8411	42.349	43.3661	44.8386	39.8252	44.2865	40.1249	40.5024	40.8911	42.5759	48.0893	44.8155	42.8332
ENSMUSG00000098387	Pet117	0.0001	0.0001	0.0001	0.0001	0.0001	0.0001	0.0001	0.0001	0.0001	0.0001	0.0001	0.0001	0.0001	0.0001
ENSMUSG00000026885	Ttll11	0.707168	0.575285	1.02528	0.55195	0.754454	0.355103	0.66154	0.782763	0.742004	1.93763	0.539044	1.1019	0.693251	0.9661
ENSMUSG00000082715	NA	0.937886	0.672737	1.62238	2.64793	0.701306	0.306521	1.14813	0.0001	0.0001	1.96944	0.30538	0.654901	0.0001	0.488338
ENSMUSG00000086449	9030204H09Rik	0.0001	0.0001	0.0001	0.0001	0.0001	0.0001	0.0001	0.0001	0.0001	0.0001	0.0001	0.0001	0.0001	0.0001
ENSMUSG00000039263	Npepl1	48.6098	49.5096	52.7695	40.4341	33.8025	33.3775	43.0838	39.8496	38.8987	36.6274	26.4941	22.7893	28.167	32.1377
ENSMUSG00000026895	Ndufa8	233.577	252.778	260.176	268.459	267.582	258.354	256.821	233.373	234.771	222.152	281.952	277.394	263.374	252.169
ENSMUSG00000038236	Hoxa7	48.8139	31.4903	36.3836	40.3325	32.8549	29.9918	36.6445	28.5268	24.2644	32.5566	26.9818	23.756	28.1495	27.3725
ENSMUSG00000026894	Morn5	0.388874	4.8103	1.83431	0.18305	0.654166	0.571742	1.40707	1.91152	4.00714	2.24526	2.84767	1.42526	0.976724	2.2356
ENSMUSG00002075609	NA	0.937886	1.00906	0.0001	0.882709	0.0001	0.919362	0.624869	0.0001	0.0001	0.984772	0.0001	0.0001	0.0001	0.164212
ENSMUSG00000027427	Polr3f	34.2301	27.6476	26.6852	40.1875	37.534	34.6834	33.4946	27.9066	25.6692	34.6562	36.1717	41.4982	38.4652	34.0612
ENSMUSG00000027428	Rbbp9	38.3119	56.1394	42.8595	27.7899	48.1108	52.6752	44.3145	60.0465	56.9036	50.9321	55.0615	46.9578	57.7747	54.6127
ENSMUSG00002075699	NA	0.937886	0.504578	0.442541	0.441404	0.526004	0.0001	0.475419	1.41877	0.84059	0.0001	4.12139	0.982302	0.0001	1.22721
ENSMUSG00000117359	NA	0.937886	2.69065	3.53963	5.58995	13.6736	2.60468	4.8394	0.472989	4.20255	1.64122	4.88459	1.6371	4.71165	2.92502
ENSMUSG00000086221	4930412B13Rik	0.163257	0.0001	0.0001	0.3584	0.122097	0.0001	0.107342	0.0412369	0.0001	0.0001	0.478117	0.0001	0.0547481	0.0957337
ENSMUSG00000051548	NA	0.932844	0.200806	1.58432	4.56499	1.67395	2.19447	1.85856	1.12893	1.67204	0.587727	0.728834	0.977021	2.43694	1.25525
ENSMUSG00000077359	Gm25308	0.0001	0.0001	0.0001	0.0001	0.0001	0.0001	0.0001	0.0001	0.0001	0.0001	0.0001	0.0001	0.0001	0.0001
ENSMUSG00000040152	Thbs1	773.791	492.604	446.638	1095.59	760.601	653.293	703.752	593.301	570.581	574.563	760.705	827.338	848.633	695.854
ENSMUSG00000097148	NA	0.932408	0.523437	0.420832	2.06021	1.36401	0.953727	1.04244	0.337365	0.654033	0.510841	1.02935	1.3162	1.14056	0.831392
ENSMUSG00000027429	Sec23b	101.848	89.7683	92.3305	107.504	99.46	102.718	98.9382	90.4469	84.6786	94.2561	95.4319	100.294	104.442	94.9248
ENSMUSG00000026890	Lhx6	0.693339	0.621642	0.408932	0.380696	0.162085	0.481445	0.458023	0.480763	0.660247	0.53086	0.253981	0.544655	0.377416	0.474654
ENSMUSG00000074754	Smim26	32.1198	35.5085	36.2859	39.7981	55.3596	62.2484	43.5534	39.786	48.8591	32.7974	57.1245	61.5723	49.1523	48.2153
ENSMUSG00000105694	NA	0.9307	1.07284	0.313708	0.250342	0.596528	0.651684	0.635967	1.20678	1.78735	3.76902	0.389596	0.974775	0.668021	1.46592
ENSMUSG00000027344	Fsip1	1.16822	0.410476	0.517472	0.516143	0.401168	0.327258	0.55679	0.901691	0.79064	1.70222	0.558854	0.574373	0.622912	0.858448
ENSMUSG00000096592	NA	0.9307	0.858292	0.501872	1.75179	2.23671	2.21549	1.41581	0.703997	0.834149	0.558458	1.55808	1.81021	1.60311	1.178
ENSMUSG00000121064	NA	0.929098	0.3999	1.9286	0.349835	0.937857	0.364359	0.818275	0.421711	0.999236	1.26818	0.544455	0.1947	0.186796	0.602513
ENSMUSG00000120151	NA	0.928759	1.1809	0.478065	0.0001	0.189477	0.165612	0.490485	0.638672	0.756745	1.15248	0.82458	1.14959	0.0849309	0.767832
ENSMUSG00000027430	Dtd1	28.313	29.7954	30.3057	18.3755	30.2008	28.3031	27.5489	25.922	23.9482	24.0925	25.9223	26.3488	24.4193	25.1089
ENSMUSG00000040133	Gpr176	0.427263	0.114995	0.436754	0.519388	0.3195	0.174569	0.332078	0.269352	0.287233	0.859762	0.278211	0.242439	0.232596	0.361599
ENSMUSG00000085889	1700054M17Rik	0.0001	0.0001	0.0001	0.0001	0.0001	0.0001	0.0001	0.0001	0.0001	0.0001	0.0001	0.0001	0.0001	0.0001
ENSMUSG00000113796	NA	0.927959	2.91174	2.29833	0.800594	1.1275	1.4023	1.57807	1.75466	0.831693	1.70504	1.2083	0.405019	1.08783	1.16542
ENSMUSG00000059027	NA	0.927738	0.42783	0.604478	0.540564	0.867123	1.06097	0.738117	1.05259	0.376207	0.834971	0.647193	0.60155	0.577123	0.681605
ENSMUSG00000084306	Gm11743	0.160091	0.0001	0.0001	0.0001	0.0001	0.0001	0.0267652	0.0001	0.35858	0.0001	0.0001	0.0838844	0.0001	0.0738107
ENSMUSG00000027431	Scp2d1	0.0001	0.0001	0.0001	0.0001	0.0001	0.0001	0.0001	0.0001	0.0001	0.0001	0.0001	0.0001	0.0001	0.0001
ENSMUSG00000116397	NA	0.926682	0.419848	0.0921327	0.0459981	0.054797	0.239121	0.29643	0.258311	0.830549	1.22904	0.0953526	0.204409	0.196111	0.468962
ENSMUSG00000026889	Rbm18	36.4824	34.324	33.1897	46.7738	41.2651	41.5103	38.9242	37.1502	37.7827	35.1465	41.925	48.0401	43.9854	40.6716
ENSMUSG00000026887	Mrrf	16.0683	16.3265	16.4659	18.1054	17.4583	18.4741	17.1497	12.9881	12.3993	13.3977	16.3876	18.5108	15.3322	14.8359
ENSMUSG00000103156	NA	0.925382	1.99111	0.873183	1.08865	0.778439	1.02048	1.11287	0.612491	1.55501	0.364429	1.58145	0.969206	2.44068	1.25388
ENSMUSG00000063873	Slc24a3	0.0001	0.0328181	0.0001	0.0001	0.0001	0.0001	0.00555302	0.0001	0.0001	0.0001	0.0001	0.0001	0.0001	0.0001
ENSMUSG00000024592	C330018D20Rik	21.0572	26.1424	24.2239	27.1516	27.4935	27.4375	25.5844	20.23	16.968	15.1682	19.7888	20.9754	21.547	19.1129
ENSMUSG00000085624	NA	0.92333	0.0001	0.0001	0.289737	0.0001	0.0001	0.202244	0.0001	0.275915	0.0001	0.450913	0.0001	0.154714	0.146974
ENSMUSG00000100747	NA	0.922792	2.14228	2.79531	1.32556	2.23326	1.85664	1.87931	1.68979	4.91835	1.47883	1.99201	1.16994	1.708	2.15949
ENSMUSG00000079242	NA	0.921768	0.875054	1.63713	0.96959	0.973023	0.425259	0.966971	0.73825	0.680371	0.398584	0.582518	0.96542	0.980692	0.724306
ENSMUSG00000084178	Gm11759	0.448782	0.0001	0.0001	0.281622	1.00657	0.439919	0.362849	0.0001	0.0001	0.0001	0.584344	0.0001	0.300665	0.147568
ENSMUSG00000074753	Gm14092	0.0001	0.0001	0.0001	0.211812	0.0001	0.0001	0.0353853	0.0001	0.0001	0.0001	0.0001	0.0001	0.0001	0.0001
ENSMUSG00000047250	Ptgs1	2.3943	3.55638	3.23707	1.73214	0.962001	1.29616	2.19634	5.01401	5.74893	3.60211	1.37858	1.08548	0.736189	2.92755
ENSMUSG00000085102	NA	0.921288	2.31266	1.4488	0.578092	0.688895	1.50509	1.24247	1.85818	1.10092	1.61217	0.299977	2.25134	1.54282	1.44423
ENSMUSG00000083034	Or1u1-ps1	0.0001	0.0001	0.0001	0.0001	0.0001	0.0001	0.0001	0.0001	0.0001	0.0001	0.0001	0.0001	0.0001	0.0001
ENSMUSG00000113163	Or1j8	0.0001	0.0001	0.0001	0.0001	0.0001	0.0001	0.0001	0.0001	0.0001	0.0001	0.0001	0.0001	0.0001	0.0001
ENSMUSG00000026921	Egfl7	3.43018	8.00638	5.81497	2.18875	4.49929	5.05309	4.83211	4.85193	5.9922	4.51733	3.93661	4.74956	4.88769	4.82255
ENSMUSG00000082583	Or1j9-ps1	0.0001	0.0001	0.0001	0.0001	0.0001	0.0001	0.0001	0.0001	0.0001	0.0001	0.0001	0.0001	0.0001	0.0001
ENSMUSG00000068950	Or1j10	0.0001	0.0001	0.0001	0.0001	0.0001	0.0001	0.0001	0.0001	0.0001	0.0001	0.0001	0.0001	0.0001	0.0001
ENSMUSG00000105175	NA	0.919254	0.494555	5.20391	3.46039	1.03101	3.6041	2.4522	0.69534	0.0001	0.965209	6.28362	0.0001	4.61805	2.09374
ENSMUSG00000094464	Or1j11	0.0001	0.0001	0.0001	0.0001	0.0001	0.0001	0.0001	0.0001	0.0001	0.0001	0.0001	0.0001	0.0001	0.0001
ENSMUSG00000094266	Or1j12	0.0001	0.0001	0.0001	0.0001	0.0001	0.0001	0.0001	0.0001	0.0001	0.0001	0.0001	0.0001	0.0001	0.0001
ENSMUSG00000120722	NA	0.919254	2.96683	1.30105	0.937263	1.97601	0.901099	1.50025	2.20169	3.77581	2.09117	2.46863	1.20346	1.92424	2.2775
ENSMUSG00000001768	Rin2	6.70513	9.83722	6.92528	6.61195	6.44309	6.14418	7.11114	7.69835	7.05795	5.50172	4.97884	3.95958	4.82577	5.67037
ENSMUSG00000065540	Mir126a	0.0001	0.0001	0.0001	0.0001	0.0001	0.0001	0.0001	0.0001	0.0001	0.0001	0.0001	0.0001	0.0001	0.0001
ENSMUSG00000075387	Or1j13	0.0001	0.0001	0.0001	0.0001	0.0001	0.0001	0.0001	0.0001	0.0001	0.0001	0.0001	0.0001	0.0001	0.0001
ENSMUSG00000105799	Mir126b	0.0001	0.0001	0.0001	0.0001	0.0001	0.0001	0.0001	0.0001	0.0001	0.0001	0.0001	0.0001	0.0001	0.0001
ENSMUSG00000111869	Or1j14	0.0363477	0.0001	0.0001	0.0001	0.0001	0.0001	0.00614128	0.0001	0.0001	0.0001	0.0001	0.0001	0.0001	0.0001
ENSMUSG00000117103	NA	0.919254	2.47238	1.7347	2.59532	0.515556	2.2526	1.7483	0.0001	1.64768	2.41287	0.0001	0.0001	0.461895	0.753792
ENSMUSG00000097620	NA	0.918385	1.76434	1.67117	0.463094	0.441502	0.643062	0.983593	1.8854	0.999473	1.5497	0.928926	1.27102	0.889862	1.25406
ENSMUSG00000085174	NA	0.917852	1.21536	0.932692	0.598083	0.712719	1.14193	0.919773	0.694279	0.949178	1.37143	0.551654	0.850409	1.31243	0.954897
ENSMUSG00000081512	NA	0.917735	0.678852	0.0001	0.0001	0.321728	0.449855	0.394728	0.303765	0.308511	0.361418	0.0001	0.360511	0.115358	0.24161
ENSMUSG00000113403	NA	0.91723	0.575694	1.00972	3.45277	2.91458	2.0978	1.82797	1.04066	1.16457	0.160597	3.4335	1.44095	3.68632	1.8211
ENSMUSG00000096822	Or1j15	0.0001	0.0001	0.0001	0.0001	0.0001	0.0001	0.0001	0.0001	0.0001	0.0001	0.0001	0.0001	0.0001	0.0001
ENSMUSG00000059251	Or1j16	0.0001	0.0001	0.0001	0.0001	0.0001	0.0001	0.0001	0.0001	0.0001	0.0001	0.0001	0.0001	0.0001	0.0001
ENSMUSG00000094764	Or1j17	0.0001	0.0001	0.0001	0.0001	0.0001	0.0001	0.0001	0.0001	0.0001	0.0001	0.0001	0.0001	0.0001	0.0001
ENSMUSG00000111863	Or1j18	0.0001	0.0001	0.0001	0.0001	0.0001	0.0001	0.0001	0.0001	0.0001	0.0001	0.0001	0.0001	0.0001	0.0001
ENSMUSG00000026922	Agpat2	63.4666	71.3328	62.2841	58.6592	51.122	55.123	60.3313	61.9785	55.4511	55.077	47.7907	51.663	49.4665	53.5711
ENSMUSG00000097163	NA	0.916781	0.767183	0.288423	0.511357	0.342813	0.499308	0.554311	0.74483	0.912961	0.570477	0.232197	0.924638	0.477709	0.643802
ENSMUSG00000049315	Or1j19	0.0001	0.0001	0.0001	0.0001	0.0001	0.0001	0.0001	0.0001	0.0001	0.0001	0.0001	0.0001	0.0001	0.0001
ENSMUSG00000111021	Or1j21	0.0001	0.0001	0.0001	0.0001	0.0001	0.0001	0.0001	0.0001	0.0001	0.0001	0.0001	0.0001	0.0001	0.0001
ENSMUSG00000083716	Gm13436	23.8665	17.9086	32.221	73.0309	87.3058	45.8303	46.6939	18.145	25.9975	24.2887	39.4443	33.5855	53.8664	32.5545
ENSMUSG00000002728	Naa20	61.8292	51.1053	58.783	90.4512	81.1742	82.6221	70.9941	53.3833	51.0665	61.5967	84.8938	83.4923	81.6446	69.3462
ENSMUSG00000075384	Or1j1	0.0001	0.0001	0.0001	0.0001	0.0001	0.0001	0.0001	0.0001	0.0001	0.0001	0.0001	0.0001	0.0001	0.0001
ENSMUSG00000036186	Dipk1b	6.75473	11.2176	8.80675	6.83212	7.73319	6.56637	7.98513	7.82282	11.4295	5.85643	5.83027	6.57562	7.1816	7.44938
ENSMUSG00000084078	Or1v1-ps1	0.0001	0.0001	0.0001	0.0001	0.0001	0.0001	0.0001	0.0001	0.0001	0.0001	0.0001	0.0001	0.0001	0.0001
ENSMUSG00000097052	Snora43	0.0001	0.0001	0.0001	0.0001	0.0001	0.0001	0.0001	0.0001	0.0001	0.0001	0.0001	0.0001	0.0001	0.0001
ENSMUSG00000103957	NA	0.916221	1.10895	2.37731	0.323432	0.770732	2.24516	1.2903	2.68526	1.84751	1.08226	3.13149	1.43937	1.49598	1.94698
ENSMUSG00000077192	Snora17	0.0001	0.0001	0.0001	0.0001	0.0001	0.0001	0.0001	0.0001	0.0001	0.0001	0.0001	0.0001	0.0001	0.0001
ENSMUSG00000050015	Or1j4	0.0001	0.0001	0.0001	0.0001	0.0001	0.0001	0.0001	0.0001	0.0001	0.0001	0.0001	0.0001	0.0001	0.0001
ENSMUSG00000120655	NA	0.915885	0.547481	0.720202	0.191634	0.456604	0.0001	0.471984	1.23155	1.14006	1.86982	0.894455	0.31982	0.613569	1.01155
ENSMUSG00000075383	Or1n1	0.0001	0.0001	0.0001	0.0001	0.0001	0.0001	0.0001	0.0001	0.0001	0.0001	0.0001	0.0001	0.0001	0.0001
ENSMUSG00000026919	Lcn4	0.0001	0.0001	0.0001	0.0001	0.0001	0.0001	0.0001	0.0001	0.0001	0.0001	0.0001	0.0001	0.0001	0.0001
ENSMUSG00000053146	Or1j20	0.0001	0.0001	0.0001	0.0001	0.0001	0.0001	0.0001	0.0001	0.0001	0.0001	0.0001	0.0001	0.0001	0.0001
ENSMUSG00000092626	NA	0.914301	0.134225	1.17641	0.743183	0.559385	0.977711	0.750869	0.345847	0.633235	1.2218	0.892908	0.914077	0.501161	0.751505
ENSMUSG00000075382	Or1n1b	0.0001	0.0001	0.0001	0.0001	0.0001	0.0001	0.0001	0.0001	0.0001	0.0001	0.0001	0.0001	0.0001	0.0001
ENSMUSG00000001767	Crnkl1	66.5077	62.9701	67.6107	78.0563	78.2997	79.6698	72.1857	68.3444	66.4679	65.8143	85.403	84.9733	82.393	75.566
ENSMUSG00000055088	Or1n2	0.0001	0.0001	0.0001	0.0001	0.0001	0.0001	0.0001	0.0001	0.0001	0.0001	0.0001	0.0001	0.0001	0.0001
ENSMUSG00000104615	NA	0.913207	0.655036	0.0001	0.0001	1.19492	0.447636	0.535166	1.38143	0.0001	0.639273	0.743217	1.75342	0.153019	0.77841
ENSMUSG00000075380	Or1l8	0.0001	0.0001	0.0001	0.0001	0.0001	0.0001	0.0001	0.0001	0.0001	0.0001	0.0001	0.0001	0.0001	0.0001
ENSMUSG00000015787	Abo	0.216963	0.0001	0.0001	0.0681344	0.0811769	0.14182	0.0847157	0.0547777	0.0001	0.227805	0.211888	0.151523	0.145373	0.131911
ENSMUSG00000070943	Or1ak2	0.0001	0.0001	0.0001	0.0001	0.0001	0.0001	0.0001	0.0001	0.0001	0.0001	0.0001	0.0001	0.0001	0.0001
ENSMUSG00000055838	Or1q1	0.0001	0.0001	0.0001	0.0001	0.0001	0.0001	0.0001	0.0001	0.0001	0.0001	0.0001	0.0001	0.0001	0.0001
ENSMUSG00000036160	Surf6	53.8669	51.2241	55.557	56.0881	66.9743	63.0126	57.7872	53.4062	49.1185	56.1484	71.6845	74.7005	72.1976	62.876
ENSMUSG00000075379	Or12k5	0.0001	0.0001	0.0001	0.0001	0.0001	0.0001	0.0001	0.0001	0.0001	0.0001	0.0001	0.0001	0.0001	0.0001
ENSMUSG00000081737	Or12k6-ps1	0.0001	0.0001	0.0001	0.0001	0.0001	0.0001	0.0001	0.0001	0.0001	0.0001	0.0001	0.0001	0.0001	0.0001
ENSMUSG00000107160	NA	0.913207	0.0001	0.0001	3.43763	0.0001	0.0001	0.725206	0.0001	2.04603	0.0001	1.78358	0.0001	0.917613	0.791254
ENSMUSG00000083361	Or12k7	0.0001	0.0001	0.0001	0.0001	0.0001	0.0001	0.0001	0.0001	0.0001	0.0001	0.0001	0.0001	0.0001	0.0001
ENSMUSG00000108206	NA	0.913207	0.0001	0.0001	0.0001	0.0001	0.0001	0.152285	0.0001	0.272891	0.0001	0.0001	0.0001	0.0001	0.0455651
ENSMUSG00000075378	Or12k8	0.0001	0.0001	0.0001	0.0001	0.0001	0.0001	0.0001	0.0001	0.0001	0.0001	0.0001	0.0001	0.0001	0.0001
ENSMUSG00000015776	Med22	114.982	88.0707	91.2281	133.68	120.735	109.436	109.689	97.269	78.5457	103.936	111.222	119.623	122.695	105.548
ENSMUSG00000075377	Or1b1	0.0001	0.0001	0.0001	0.0001	0.0001	0.0001	0.0001	0.0001	0.0001	0.0001	0.0001	0.0001	0.0001	0.0001
ENSMUSG00000039470	Zdhhc2	24.0025	24.2304	22.3523	20.6054	21.9366	24.1068	22.8723	17.0728	20.1621	17.5443	14.7609	16.4616	16.7138	17.1193
ENSMUSG00000116863	NA	0.913207	0.655036	0.0001	0.859482	1.70698	0.895171	0.83833	0.920988	3.54638	2.55679	2.97257	0.956454	1.22345	2.02944
ENSMUSG00000059429	Or1l4	0.0001	0.0001	0.0001	0.0001	0.0001	0.0001	0.0001	0.0001	0.0001	0.0001	0.0001	0.0001	0.0001	0.0001
ENSMUSG00000084020	NA	0.912457	1.1044	0.430544	1.61012	2.04668	1.11802	1.2037	0.129494	0.613374	1.25744	0.779732	0.119546	0.687669	0.597875
ENSMUSG00000068947	Or1af1	0.0001	0.0001	0.0001	0.0001	0.0001	0.0001	0.0001	0.0001	0.0001	0.0001	0.0001	0.0001	0.0001	0.0001
ENSMUSG00000037143	Cfap61	0.18985	0.380242	0.234711	0.166369	0.22026	0.461898	0.275555	0.475218	0.527883	0.240558	0.20458	0.157719	0.203915	0.301645
ENSMUSG00000118972	Gm22306	0.0001	0.0001	0.0001	0.0001	0.0001	0.0001	0.0001	0.0001	0.0001	0.0001	0.0001	0.0001	0.0001	0.0001
ENSMUSG00000049018	Or5c1	0.0001	0.0001	0.0001	0.0001	0.0001	0.0001	0.0001	0.0001	0.0001	0.0001	0.0001	0.0001	0.0001	0.0001
ENSMUSG00000062647	Rpl7a	2091.2	2125.06	2211.77	2185.73	2291.23	2432.95	2222.99	2035.52	1983.16	2122.56	2537.45	2442.41	2401.28	2253.73
ENSMUSG00000068154	Insm1	0.0448717	0.0001	0.0001	0.0001	0.0001	0.0001	0.00756195	0.0001	0.0001	0.0001	0.0001	0.0001	0.0001	0.0001
ENSMUSG00000009030	Pdcl	43.8098	49.4435	48.1815	53.6644	61.2961	59.5201	52.6525	48.1527	48.6826	44.1158	57.9073	52.9573	53.1116	50.8212
ENSMUSG00000029135	Fosl2	59.3453	33.4132	37.2933	56.7104	41.3373	42.3825	45.0803	32.8827	28.8044	39.6999	32.612	32.8726	35.7156	33.7645
ENSMUSG00000064829	Gm22879	0.0001	0.0001	0.0001	0.0001	0.0001	0.0001	0.0001	0.0001	0.0001	0.0001	0.0001	0.0001	0.0001	0.0001
ENSMUSG00000065295	Gm24134	0.0001	0.0001	0.0001	0.0001	0.0001	0.0001	0.0001	0.0001	0.0001	0.0001	0.0001	0.0001	0.0001	0.0001
ENSMUSG00000005102	Eif2ak4	20.0921	25.1013	17.3605	18.2268	19.7169	18.336	19.8056	22.3422	24.6384	19.1521	16.4956	18.1294	19.4129	20.0284
ENSMUSG00000038210	Hoxa11	14.4134	9.14114	11.6247	14.5363	10.4483	11.2732	11.9062	8.10206	6.96216	9.52649	7.58633	10.5831	10.7936	8.92563
ENSMUSG00000075376	Rc3h2	26.0696	22.0063	18.8964	22.439	24.1031	22.6706	22.6975	21.8908	20.7565	24.5065	21.5847	24.0598	23.3385	22.6895
ENSMUSG00000009549	Srp14	189.896	176.317	214.581	228.131	216.828	213.867	206.603	186.682	180.135	179.817	230.085	221.577	213.628	201.987
ENSMUSG00000109613	NA	0.911708	0.490496	0.0001	2.46677	3.57867	0.893702	1.39024	0.517249	1.02138	1.19658	0.667807	1.79032	3.32062	1.41899
ENSMUSG00000121275	NA	0.91064	2.30926	0.245578	0.67343	1.16724	0.828901	1.02251	1.03319	1.9237	0.683003	1.39747	1.22624	1.2418	1.2509
ENSMUSG00000066798	Zbtb6	23.6467	21.7375	17.2598	26.5753	28.0387	26.0988	23.8928	20.3454	20.018	21.3865	24.5742	26.3691	25.7237	23.0695
ENSMUSG00000050714	Zbtb26	9.50011	9.43424	5.70012	7.48883	8.096	7.9217	8.0235	8.61301	9.66808	9.76007	8.15648	9.76622	9.42102	9.23081
ENSMUSG00000040093	Bmf	2.24593	3.58186	2.19403	1.04451	1.24473	1.57998	1.98184	1.65886	1.76428	1.02657	0.748394	0.415194	0.690374	1.05061
ENSMUSG00000030122	Ptms	584.617	724.676	720.011	550.865	540.27	515.842	606.047	538.329	554.772	452.092	400.187	342.36	443.238	455.163
ENSMUSG00000037110	Ralgapa2	8.95361	10.6214	6.72541	8.62819	7.69204	8.11137	8.45534	9.63822	9.15546	8.16171	6.72292	7.08254	7.66602	8.07115
ENSMUSG00000085958	A930019D19Rik	0.0001	0.0001	0.273508	0.0001	0.325085	0.0711077	0.111667	0.109684	0.519484	0.304341	0.0001	0.379447	0.36404	0.279516
ENSMUSG00000042938	Gm14117	1.64651	0.708643	0.621512	1.39468	0.923396	1.12982	1.07076	1.24543	1.91837	0.345845	1.44719	1.03473	0.661841	1.1089
ENSMUSG00000085796	4933406D12Rik	0.0001	0.0001	0.0001	0.0001	0.0001	0.0001	0.0001	0.0001	0.0001	0.0001	0.0001	0.0001	0.0001	0.0001
ENSMUSG00000080870	Gm14111	0.139031	0.224312	0.0001	0.523127	0.935041	0.136287	0.326317	0.0001	0.124617	0.145977	0.678501	0.436634	0.139702	0.254255
ENSMUSG00000040084	Bub1b	123.063	143.702	116.917	122.483	123.915	125.374	125.909	135.309	139.305	117.114	129.901	131.05	129.545	130.371
ENSMUSG00000080836	NA	0.90922	0.978214	1.71577	2.13917	3.22902	3.2677	2.03985	1.60462	1.9013	0.636482	1.47984	0.952278	1.82711	1.40027
ENSMUSG00000074749	Kiz	32.718	51.3594	45.0436	31.3377	40.0104	39.6866	40.026	45.9697	45.5415	38.6081	47.8096	37.4264	40.7122	42.6779
ENSMUSG00000074923	Pak6	36.6092	41.0925	39.8468	24.2653	27.9761	32.3353	33.6875	35.6587	35.95	38.7751	25.27	23.098	27.673	31.0708
ENSMUSG00000078137	Ankrd63	0.0001	0.0001	0.0001	0.0001	0.0321238	0.0001	0.0054373	0.0216966	0.0001	0.149999	0.0001	0.0300045	0.0001	0.0336666
ENSMUSG00000027433	Xrn2	189.624	203.752	180.472	205.028	228.712	228.101	205.948	190.633	188.307	182.082	201.07	235.083	219.422	202.766
ENSMUSG00000054160	Nkx2-4	0.0001	0.0001	0.0001	0.0001	0.0001	0.0001	0.0001	0.0001	0.0001	0.0001	0.0001	0.0001	0.0001	0.0001
ENSMUSG00000082158	Gm14116	0.0001	0.0001	0.0001	0.0001	0.0001	0.0001	0.0001	0.0001	0.0001	0.0001	0.0001	0.0001	0.0001	0.0001
ENSMUSG00000027434	Nkx2-2	0.0001	0.0001	0.0001	0.0001	0.0001	0.0001	0.0001	0.0001	0.0001	0.0001	0.0001	0.0001	0.0001	0.0001
ENSMUSG00000086509	Nkx2-2os	0.0001	0.0001	0.0001	0.0001	0.0001	0.0001	0.0001	0.0001	0.0001	0.0001	0.0001	0.0001	0.0001	0.0001
ENSMUSG00000053545	6430503K07Rik	0.0001	0.0001	0.0001	0.0001	0.0001	0.0001	0.0001	0.0001	0.0001	0.0001	0.0001	0.0001	0.0001	0.0001
ENSMUSG00000089640	NA	0.908936	0.349318	0.245119	0.305587	0.87382	0.572812	0.542598	0.343818	0.0001	0.409075	1.26806	0.408049	1.17424	0.600557
ENSMUSG00000120375	NA	0.906393	0.0001	0.0001	0.0001	0.435737	0.0001	0.223755	0.0001	0.0001	0.0001	0.505863	0.271305	0.0001	0.129595
ENSMUSG00000084371	Gm14113	0.0001	0.0001	0.0001	0.401615	0.319091	0.0001	0.120184	0.0001	0.0001	0.0001	0.0001	0.0001	0.285883	0.0477305
ENSMUSG00000107195	NA	0.905267	1.94782	2.13536	0.639032	0.592314	1.25709	1.24615	1.88292	0.405728	0.950522	2.50473	1.42216	2.57711	1.62386
ENSMUSG00000111929	NA	0.904964	1.12341	1.18231	1.96539	1.48339	1.97877	1.43971	1.63221	1.68445	2.11956	1.08772	1.74974	2.37809	1.77529
ENSMUSG00000087521	AI646519	0.0001	0.0001	0.0001	0.0001	0.0001	0.0001	0.0001	0.0001	0.0001	0.0001	0.0001	0.0001	0.0001	0.0001
ENSMUSG00000037034	Pax1	0.0001	0.0001	0.0001	0.0001	0.0001	0.0001	0.0001	0.0001	0.0001	0.0001	0.0001	0.0001	0.0001	0.0001
ENSMUSG00000083650	NA	0.904705	0.278173	0.365917	0.0001	0.579868	0.0001	0.354811	0.782083	0.0001	0.814242	0.504921	1.21825	0.259806	0.596567
ENSMUSG00000116041	NA	0.904284	0.0001	0.0001	0.0001	1.01422	0.0001	0.319818	0.0001	0.0001	0.0001	0.0001	0.947109	1.36292	0.385072
ENSMUSG00000081309	NA	0.902814	0.0001	0.851889	0.849701	0.253218	0.995594	0.642219	0.853606	0.202364	0.947947	1.87348	0.236467	1.3607	0.912428
ENSMUSG00000051986	A530006G24Rik	0.0001	0.0001	0.0001	0.0001	0.0001	0.0001	0.0001	0.0001	0.0001	0.0001	0.0001	0.0001	0.0001	0.0001
ENSMUSG00000119413	Gm25516	0.0001	0.0001	0.0001	0.0001	0.0001	0.0001	0.0001	0.0001	0.0001	0.0001	0.0001	0.0001	0.0001	0.0001
ENSMUSG00000037025	Foxa2	0.0001	0.0001	0.0001	0.0001	0.0001	0.0001	0.0001	0.0001	0.0001	0.0001	0.0001	0.0001	0.0001	0.0001
ENSMUSG00000083268	NA	0.89968	1.10621	1.33398	0.242	1.44147	0.881911	0.984208	1.9442	2.18849	2.29402	0.376613	1.07688	1.16228	1.50708
ENSMUSG00000108761	NA	0.899402	0.645134	0.848669	3.94992	2.68982	1.46933	1.75038	0.0001	1.6121	0.0001	2.63487	0.0001	1.80738	1.00911
ENSMUSG00000089458	Gm24221	0.0001	0.0001	0.0001	0.0001	0.0001	0.0001	0.0001	0.0001	0.0001	0.0001	0.0001	0.0001	0.0001	0.0001
ENSMUSG00000037014	Sstr4	0.0975665	0.0001	0.0001	0.0001	0.0001	0.0956413	0.032268	0.0001	0.0001	0.0001	0.0001	0.0001	0.0001	0.0001
ENSMUSG00000087679	Tmem250-ps	39.4913	42.0073	40.2435	42.4549	33.7292	32.5745	38.4168	33.2956	31.5867	28.2308	30.5699	24.7644	24.7415	28.8648
ENSMUSG00000029633	NA	0.898432	1.99352	1.27158	3.11779	3.08575	2.86201	2.20485	1.40155	2.21421	1.70973	2.08371	3.05796	3.0466	2.25229
ENSMUSG00000027435	Cd93	2.69197	0.469747	1.34366	1.23261	0.769463	0.754014	1.21024	0.754795	0.13051	0.894961	0.426404	0.326667	0.30296	0.472716
ENSMUSG00000117145	NA	0.898432	0.241727	1.48349	0.422838	2.519	0.440394	1.00098	1.95363	0.905871	3.30146	1.97405	0.940979	0.451433	1.5879
ENSMUSG00000088870	Gm25866	0.0001	0.0001	0.0001	0.0001	0.0001	0.0001	0.0001	0.0001	0.0001	0.0001	0.0001	0.0001	0.0001	0.0001
ENSMUSG00000036992	Nxt1	109.007	112.797	122.396	109.089	118.634	114.656	114.43	119.374	117.705	117.591	119.087	103.554	110.345	114.609
ENSMUSG00000035437	Rabgap1	28.0776	34.6119	25.3206	32.1415	34.922	35.4014	31.7458	32.4099	31.9388	29.8973	34.5497	33.5673	36.2282	33.0985
ENSMUSG00000027439	Gzf1	37.1345	43.7927	30.0758	29.3413	30.2495	31.5029	33.6828	39.638	37.1621	33.2883	31.0068	32.961	31.8094	34.3109
ENSMUSG00000023067	Cdkn1a	240.474	200.305	254.848	280.425	204.037	202.066	230.359	194.48	158.738	214.291	155.153	157.62	158.44	173.12
ENSMUSG00000055177	Cstl1	0.192333	0.206922	0.0001	0.0001	0.0001	0.0001	0.0666092	0.0001	0.0001	0.201944	0.0001	0.604113	0.0001	0.13441
ENSMUSG00000036958	Cst11	0.0001	0.0001	0.0001	0.0001	0.0001	0.0001	0.0001	0.0001	0.0001	0.0001	0.0001	0.0001	0.0001	0.0001
ENSMUSG00000027444	Cstdc1	0.0001	0.0001	0.0001	0.0001	0.0001	0.0001	0.0001	0.0001	0.206732	0.0001	0.0001	0.0001	0.0001	0.0345387
ENSMUSG00000027443	Cst12	0.0001	0.0001	0.0001	0.0001	0.0001	0.0001	0.0001	0.0001	0.0001	0.0001	0.0001	0.0001	0.0001	0.0001
ENSMUSG00000027442	Cst8	0.0001	0.0001	0.0001	0.0001	0.0001	0.0001	0.0001	0.0001	0.0001	0.0001	0.0001	0.0001	0.163596	0.0273493
ENSMUSG00000036924	Cst13	0.0001	0.0001	0.0001	0.0001	0.0001	0.0001	0.0001	0.0001	0.0001	0.558458	0.0001	0.0001	0.0001	0.0931597
ENSMUSG00000027445	Cst9	0.0001	0.0001	0.0001	0.0001	0.0001	0.0001	0.0001	0.0001	0.0001	0.0001	0.0001	0.0001	0.0001	0.0001
ENSMUSG00000027446	Cstdc2	0.0001	0.0001	0.0001	0.0001	0.0864861	0.0001	0.0144977	0.0001	0.0001	0.0001	0.0001	0.0001	0.0001	0.0001
ENSMUSG00000027447	Cst3	196.074	204.173	201.513	203.007	188.006	166.947	193.287	207.226	226.284	187.805	212.524	200.251	210.735	207.471
ENSMUSG00000115512	NA	0.898017	0.414126	0.121137	0.965912	2.15816	0.25158	0.801488	0.19415	0.230031	0.0001	0.501189	0.806195	0.128993	0.31011
ENSMUSG00000111933	NA	0.896459	0.829471	0.862808	0.506272	0.482666	0.421854	0.666588	1.61374	1.17301	1.43068	0.385269	0.488283	0.34236	0.905557
ENSMUSG00000117248	NA	0.895534	0.0001	0.63379	14.5375	13.8093	8.3387	6.36916	1.3547	0.601999	3.52586	7.65181	4.68932	8.32283	4.35775
ENSMUSG00000032109	Nlrx1	0.881129	1.36351	1.2414	1.5449	0.947643	1.26596	1.20742	1.25075	0.973606	0.849144	0.801581	0.796452	0.776236	0.907961
ENSMUSG00000073867	NA	0.893791	0.84981	1.21598	1.54539	0.652795	0.753901	0.985279	0.864726	1.04322	0.698424	0.954067	0.740208	0.898103	0.866458
ENSMUSG00000081314	Gm14132	0.0001	0.0001	0.0001	0.0760896	0.0001	0.0001	0.0127649	0.0001	0.0001	0.0001	0.157802	0.0001	0.0001	0.0263836
ENSMUSG00000082274	NA	0.892281	0.709584	0.951756	1.60646	1.74038	1.21688	1.18622	1.05637	0.556355	1.01835	1.21235	0.893909	1.32534	1.01044
ENSMUSG00000079614	Seh1l	170.485	173.494	141.609	200.044	188.418	190.21	177.377	119.234	118.159	118.82	140.774	146.636	156.772	133.399
ENSMUSG00000033156	Cst10	0.0001	0.0001	0.0001	0.0001	0.0001	0.0001	0.0001	0.0001	0.0001	0.0001	0.0001	0.0001	0.0001	0.0001
ENSMUSG00000121150	NA	0.891699	0.639609	0.841401	0.0001	1.00011	1.16542	0.756389	1.1241	3.72921	0.936276	1.74157	0.311376	1.19464	1.50619
ENSMUSG00000107491	Gm17893	0.0902249	0.678852	0.0851406	0.509033	0.202266	1.06024	0.437625	0.272779	0.888618	0.0947308	0.264148	0.0001	0.181219	0.283599
ENSMUSG00000053164	Gpr21	0.446258	0.420115	0.140429	0.175061	0.625606	0.0001	0.301262	0.646917	0.366646	0.429526	0.453973	0.292156	0.149537	0.389792
ENSMUSG00000104358	NA	0.891552	0.762466	0.582443	0.710024	0.25647	0.829132	0.672015	0.708966	1.37268	0.744118	0.647463	0.742251	1.01069	0.871028
ENSMUSG00000100944	NA	0.889794	0.0001	0.839603	1.67479	1.99584	0.872221	1.04539	0.0001	0.797488	0.934276	1.73785	1.39785	0.0001	0.811277
ENSMUSG00000092958	Mir5128	0.0001	0.0001	0.0001	0.0001	0.0001	0.0001	0.0001	0.0001	0.0001	0.0001	0.0001	0.0001	0.0001	0.0001
ENSMUSG00000035403	Crb2	0.373086	0.468275	0.332492	0.117114	0.116305	0.0813486	0.248103	0.627041	0.52939	0.783368	0.141756	0.260535	0.104207	0.407716
ENSMUSG00000035392	Dennd1a	8.1138	10.5397	6.64894	5.62731	5.85387	6.81417	7.2663	9.14765	9.85405	6.89062	5.92752	4.99279	5.9216	7.12237
ENSMUSG00000040007	Bahd1	31.7521	38.7082	30.5084	28.3575	27.569	26.3847	30.5467	34.3711	37.2592	33.2615	24.1214	23.7966	28.1825	30.1654
ENSMUSG00000074916	Chst14	36.9228	43.6546	34.4952	42.6255	31.1336	30.5627	36.5657	38.2002	35.0562	31.5171	32.8161	29.5601	29.4272	32.7628
ENSMUSG00000105987	NA	282.251	161.817	216.594	232.668	231.626	218.178	223.856	146.967	118.451	203.772	172.721	183.726	186.627	168.711
ENSMUSG00000084168	NA	0.889794	3.35035	5.45687	9.62959	6.98519	3.48858	4.96673	1.00954	4.78443	1.86845	3.04116	5.12518	7.152	3.83013
ENSMUSG00000081078	NA	0.889794	0.0001	0.209976	0.418773	0.499035	0.763206	0.463481	0.168339	0.0997735	0.0001	0.434538	0.349537	0.0001	0.175398
ENSMUSG00000111280	NA	0.887267	0.63643	0.465166	0.278423	0.0001	0.579862	0.474541	0.596584	0.706876	0.41411	0.577704	0.619557	1.1887	0.683921
ENSMUSG00000029720	NA	0.886207	1.37159	0.880224	0.190304	0.366254	0.502976	0.699593	1.19948	1.65811	1.22432	0.440377	0.374586	0.343756	0.873439
ENSMUSG00000120117	NA	0.885017	0.350864	0.351677	0.131603	0.20905	0.730574	0.443131	0.634215	1.46109	0.244616	1.09173	0.780588	0.421294	0.772255
ENSMUSG00000082675	NA	0.884127	0.634178	2.29403	1.45612	4.87504	1.29995	1.90724	1.28172	1.58472	2.39802	2.44623	1.08031	2.739	1.92167
ENSMUSG00000039983	Ccdc32	24.6367	21.8526	25.6721	27.0221	25.8393	26.9768	25.3332	24.1828	25.2831	22.2811	28.56	26.1318	27.1177	25.5927
ENSMUSG00000027324	Rpusd2	20.542	18.1002	13.3577	19.7678	19.1278	18.7536	18.2748	18.0595	15.3538	18.7416	16.58	20.5479	20.0999	18.2305
ENSMUSG00000032076	Cadm1	16.0404	18.7449	14.1198	19.8077	19.6862	20.3535	18.1254	13.3385	13.3535	11.3765	15.8603	12.2412	15.8223	13.6654
ENSMUSG00000083449	NA	0.883616	0.691421	0.151677	1.51198	3.06301	1.73223	1.33899	0.0001	0.575991	0.674783	1.09826	0.67309	1.45283	0.745842
ENSMUSG00000021262	Evl	87.5006	93.684	82.4976	76.5985	63.1144	63.8144	77.8683	66.8632	69.8757	64.9596	50.276	51.5704	48.9067	58.7419
ENSMUSG00000081342	NA	0.882722	0.831005	0.83293	0.207773	0.990038	0.216397	0.660144	1.08496	0.988912	1.15854	0.862068	0.462313	1.44128	0.999679
ENSMUSG00000064468	Gm25081	0.0001	0.0001	0.0001	0.0001	0.0001	0.0001	0.0001	0.0001	0.0001	0.0001	0.0001	0.0001	0.0001	0.0001
ENSMUSG00000099719	NA	0.882254	0.0791919	0.555026	0.761163	0.659709	0.216282	0.525604	0.611749	0.0659859	1.38949	0.215478	0.0770946	0.738776	0.516429
ENSMUSG00000085205	NA	0.882254	0.0791919	0.0001	0.0001	0.0001	0.0001	0.160308	0.444936	0.131872	0.0001	0.0001	0.0770946	0.0001	0.109034
ENSMUSG00000027326	Knl1	44.8696	42.0514	28.7238	43.4912	40.138	45.0743	40.7247	42.3883	41.6414	40.1095	38.5276	44.2378	44.6942	41.9332
ENSMUSG00000033059	Pygb	106.194	137.852	113.248	82.3714	97.1265	99.9518	106.124	147.463	148.785	112.412	104.949	98.5581	103.777	119.324
ENSMUSG00000026749	Nek6	17.9807	15.4358	14.1243	12.1495	12.6697	12.6223	14.1637	14.4284	14.8264	14.1257	12.4741	12.3672	12.3075	13.4216
ENSMUSG00000013419	Zfp651	8.99026	7.92832	7.48182	7.54582	5.69741	5.99073	7.27239	6.88192	6.86872	5.74641	4.85537	3.42689	5.16353	5.49047
ENSMUSG00000101880	NA	0.880389	0.315799	0.276976	0.0001	0.658314	0.143917	0.379249	0.887891	0.0001	0.616301	0.286663	0.0001	0.294946	0.347667
ENSMUSG00000097820	NA	0.880362	0.989572	0.607556	0.976952	0.840034	0.618279	0.818792	0.705673	0.977436	0.469133	0.526163	0.56428	0.501762	0.624074
ENSMUSG00000032046	Abhd12	69.0029	72.7586	60.7031	81.2539	63.6899	69.2304	69.4398	65.5623	68.0348	59.3148	67.7964	69.1815	65.8036	65.9489
ENSMUSG00000070730	Rmdn3	33.1188	35.9699	33.7127	40.6984	41.4367	37.8112	37.1246	35.0681	36.0834	35.4338	36.4442	44.1606	40.849	38.0065
ENSMUSG00000026750	Psmb7	250.24	229.139	248.067	312.476	286.673	281.428	268.004	240.757	222.75	234.678	303.876	312.807	293.335	268.034
ENSMUSG00000102731	NA	0.878532	0.0001	1.65785	0.0001	1.47796	1.29172	0.884378	0.0001	0.393747	0.0001	1.28691	0.0001	2.20678	0.647956
ENSMUSG00000121104	NA	0.878532	0.0001	1.65785	0.330799	0.0001	2.41113	0.879752	0.265875	0.944853	3.6895	0.0001	0.920137	0.353168	1.02894
ENSMUSG00000046814	Gchfr	9.25292	15.2799	12.7918	4.05052	4.22364	5.90618	8.58416	13.3466	18.4179	10.6193	4.20303	5.18369	5.18938	9.49331
ENSMUSG00000121445	NA	0.878532	0.997703	1.47366	1.14836	0.437984	1.3874	1.05394	1.55046	0.831133	1.33238	1.04862	1.22682	0.931808	1.15354
ENSMUSG00000034278	Dnajc17	28.3316	38.1306	39.2989	32.0075	35.4062	42.1259	35.8834	35.957	40.4657	35.8202	36.3215	40.5647	30.4941	36.6039
ENSMUSG00000055926	Gm14137	8.68876	8.56915	9.07396	7.24054	5.837	5.23453	7.44066	9.65276	7.13837	13.9935	5.10456	5.07155	5.16115	7.68699
ENSMUSG00000081572	Gm14138	0.372697	0.100318	0.791149	3.15617	5.4328	2.10021	1.99222	0.916044	0.16707	1.46719	1.63755	0.585466	1.40408	1.02957
ENSMUSG00000026751	Nr5a1	0.0655526	0.03531	0.0309801	0.0309008	0.0735109	0.0001	0.0393924	0.0496078	0.0001	0.068825	0.0320605	0.0343763	0.0001	0.0308449
ENSMUSG00000116799	NA	0.876683	0.157285	0.827232	0.0001	0.0001	0.859368	0.453461	0.110607	0.523858	0.306903	0.0001	0.45915	0.146902	0.25792
ENSMUSG00000040713	Creg1	11.3115	11.2216	11.5882	16.1763	15.7514	12.3265	13.0626	9.5782	7.55739	7.2805	11.0755	12.7396	11.0413	9.87876
ENSMUSG00000027317	Ppp1r14d	0.89606	0.964055	1.15294	0.306734	1.09635	1.5171	0.988873	3.26536	1.82511	1.79609	0.954639	1.70627	0.736695	1.71403
ENSMUSG00000087495	LOC100125594	0.0001	0.0001	0.0001	0.0001	0.0001	0.0001	0.0001	0.0001	0.0001	0.0001	0.0001	0.0001	0.0001	0.0001
ENSMUSG00000119358	Gm24077	0.0001	0.0001	0.0001	0.0001	0.0001	0.0001	0.0001	0.0001	0.0001	0.0001	0.0001	0.0001	0.0001	0.0001
ENSMUSG00000082809	Gm14150	4.45908	3.63949	4.83623	13.8441	16.2107	8.94288	8.65542	3.87681	4.9611	5.27398	8.50917	7.13956	10.5061	6.71112
ENSMUSG00000027315	Spint1	263.941	327.469	272.48	231.582	223.347	249.238	261.343	315.077	342.585	278.112	242.628	226.796	234.268	273.244
ENSMUSG00000087072	NA	0.876314	0.188642	0.165457	0.0001	0.58975	0.0001	0.303394	0.132652	0.157161	0.368109	0.0001	0.0001	0.0001	0.109704
ENSMUSG00000061525	4921509C19Rik	0.0001	0.0001	0.0001	0.0001	0.0001	0.0001	0.0001	0.0001	0.0001	0.0001	0.0001	0.0001	0.0001	0.0001
ENSMUSG00000034226	Rhov	1.05958	1.31536	0.846012	1.45747	0.45714	1.83755	1.16218	1.97274	2.48357	0.941407	2.06948	1.28048	1.0647	1.63539
ENSMUSG00000081242	NA	0.874382	0.470416	0.0001	1.44007	0.490392	0.0001	0.545911	0.0001	0.195994	0.0001	0.0001	0.114561	0.549163	0.143336
ENSMUSG00000034216	Vps18	37.5256	46.3016	41.0182	35.7408	38.7381	32.8047	38.6882	42.6967	45.965	39.889	34.2119	38.2399	39.9067	40.1515
ENSMUSG00000063972	Nr6a1	9.70684	9.70543	7.98562	7.45221	7.12624	7.40346	8.22997	10.7174	10.7741	10.4547	7.21937	8.84373	8.27196	9.38021
ENSMUSG00000121111	NA	0.874229	0.783823	0.824916	0.548565	0.653708	0.333325	0.669761	0.918411	1.95869	1.17289	0.426937	0.763042	1.07364	1.05227
ENSMUSG00000027314	Dll4	0.972943	0.620351	0.272089	0.576591	0.646695	0.671171	0.62664	0.354398	0.581373	0.227096	0.17604	0.603904	0.615586	0.4264
ENSMUSG00000082718	NA	0.873007	0.313151	0.549209	2.46474	3.91627	0.855766	1.49536	0.440273	0.782443	0.0001	1.4209	0.0001	0.877219	0.58684
ENSMUSG00000081528	NA	0.873007	0.0001	0.0001	0.0001	0.0001	0.0001	0.145585	0.0001	0.0001	0.91665	0.0001	0.0001	0.0001	0.152858
ENSMUSG00000027313	Chac1	62.9102	135.825	80.3616	42.2521	53.5376	63.0389	72.9876	107.45	101.672	62.5391	52.2887	38.273	46.175	68.0664
ENSMUSG00000065423	Mir181a-2	0.0001	0.0001	0.861695	0.0001	0.0001	0.895171	0.292878	0.0001	0.0001	0.0001	0.0001	0.0001	0.917613	0.153019
ENSMUSG00000078480	NA	0.873007	2.1132	0.51489	0.616261	0.979142	1.92535	1.17031	0.33023	0.782443	0.458375	0.426341	0.685788	0.657939	0.556853
ENSMUSG00000039518	Cdsn	10.7283	10.5109	9.46285	6.60945	7.61491	7.56977	8.74935	7.19355	6.29404	6.9384	7.11138	5.7268	6.45764	6.6203
ENSMUSG00000065578	Mir181b-2	0.0001	0.0001	0.0001	0.0001	0.0001	0.0001	0.0001	0.0001	0.0001	0.0001	0.0001	0.0001	0.0001	0.0001
ENSMUSG00000066771	NA	0.873007	2.1132	1.2356	1.23242	1.95818	0.855766	1.37803	0.0001	0.391271	0.91665	0.852581	0.914351	2.1929	0.877975
ENSMUSG00000046618	Olfml2a	0.199121	0.0268656	0.117471	0.187411	0.0838073	0.097645	0.11872	0.0377344	0.0223966	0.0001	0.0243955	0.13038	0.175084	0.0650149
ENSMUSG00000085798	NA	0.871181	0.312496	0.54806	0.0001	0.0001	0.0001	0.288673	0.109913	0.0001	0.0001	0.283666	0.304213	0.0001	0.116349
ENSMUSG00000084184	Gm13474	0.0001	0.0001	0.0001	0.0001	0.0001	0.0001	0.0001	0.0001	0.0001	0.0001	0.0001	0.0001	0.0001	0.0001
ENSMUSG00000040447	Spns2	374.498	318.546	293.84	328.901	268.959	285.347	311.682	247.939	232.897	237.621	249.229	205.179	244.409	236.212
ENSMUSG00000032966	Fkbp1a	249.085	168.993	204.848	317.455	295.151	297.675	255.535	171.421	176.93	213.912	271.827	283.006	268.764	230.977
ENSMUSG00000035295	Wdr38	0.749414	0.884298	1.4598	0.932818	0.73208	0.876777	0.939198	1.27991	1.71153	1.29448	0.89712	0.658322	0.801606	1.10716
ENSMUSG00000027456	Sdcbp2	8.18478	2.7219	7.11457	9.89743	7.34397	3.93867	6.53355	4.84019	3.42334	7.50022	5.18354	5.50717	3.7882	5.04044
ENSMUSG00000062997	Rpl35	674.446	562.527	861.071	800.809	888.849	876.602	777.384	577.355	697.59	686.323	954.054	828.328	786.482	755.022
ENSMUSG00000034154	Ino80	36.7434	30.0935	28.1639	34.4567	37.4125	35.3777	33.708	32.3216	31.0022	36.9524	31.2313	38.1846	36.3262	34.3364
ENSMUSG00000026755	Arpc5l	98.7253	95.8433	110.625	96.3143	101.783	98.6354	100.321	99.1231	95.2442	91.3981	101.553	105.744	99.5737	98.7727
ENSMUSG00000109647	NA	0.870271	0.234152	0.410641	0.0001	0.976073	0.0001	0.415223	0.0823737	0.682504	1.25641	0.849909	0.569715	0.437285	0.646365
ENSMUSG00000048647	Exd1	0.287241	0.988683	0.498633	0.508162	0.554032	0.653108	0.581643	0.868863	1.34861	1.14579	0.706762	0.360988	0.681022	0.852006
ENSMUSG00000027457	Snph	0.0001	0.0001	0.0167598	0.016717	0.0595076	0.0174071	0.0184319	0.0001	0.0001	0.0186385	0.0173427	0.0001	0.035582	0.0119772
ENSMUSG00000074704	Rad21l	0.0837602	0.0001	0.0790406	0.0001	0.0001	0.0001	0.0272001	0.0001	0.0001	0.0001	0.0001	0.0877226	0.0001	0.0147038
ENSMUSG00000014077	Chp1	111.462	116.208	96.0043	94.1898	102.303	108.814	104.83	120.178	114.047	108.018	100.68	97.7139	98.1695	106.468
ENSMUSG00000087035	Tmem74bos	0.0001	0.0001	0.0001	0.0001	0.0001	0.0001	0.0001	0.0001	0.112216	0.0001	0.0001	0.0001	0.0001	0.018786
ENSMUSG00000097231	NA	0.868909	0.636246	0.854055	0.443016	0.758002	0.709807	0.711672	1.0406	1.53581	1.01371	0.377202	0.89742	0.945851	0.968432
ENSMUSG00000044364	Tmem74b	0.0001	0.0001	0.0001	0.0001	0.0001	0.0001	0.0001	0.0001	0.0001	0.0001	0.0001	0.0001	0.0001	0.0001
ENSMUSG00000072980	Oip5	36.8448	42.6645	38.486	53.2277	52.8378	57.772	46.9721	39.6781	46.5948	33.8511	56.6803	57.0264	57.338	48.5281
ENSMUSG00000032869	Psmf1	33.4322	30.7763	32.6136	42.9033	38.5605	39.1192	36.2342	29.8678	28.6793	30.4768	37.1744	39.1119	38.8875	34.0329
ENSMUSG00000086800	4930556L07Rik	0.0001	0.0001	0.0001	0.0001	0.0001	0.0001	0.0001	0.0001	0.0001	0.0001	0.0001	0.0001	0.0001	0.0001
ENSMUSG00000083088	Gm14153	0.0001	0.0001	0.0001	0.0001	0.0001	0.0001	0.0001	0.0001	0.0001	0.0001	0.0001	0.0001	0.0001	0.0001
ENSMUSG00000027306	Nusap1	91.8615	98.8698	85.2758	106.184	97.278	118.236	99.6175	106.365	114.141	84.5344	119.9	99.4892	105	104.905
ENSMUSG00000064906	n-R5s204	0.0001	1.88235	0.0001	0.0001	0.654166	0.0001	0.42282	0.0001	1.04542	6.12327	1.13913	0.610881	1.17205	1.68181
ENSMUSG00000027305	Ndufaf1	50.5793	49.5929	44.2359	56.393	53.0474	57.1487	51.8329	48.5391	49.0195	41.7001	51.2921	63.0469	52.0312	50.9381
ENSMUSG00000104443	NA	0.86851	0.824495	0.40981	0.408757	0.429805	0.651061	0.59874	0.57968	1.00733	0.429195	0.149763	0.374616	0.693047	0.538938
ENSMUSG00002076815	NA	0.867552	0.0001	0.0001	0.408307	0.0001	0.425259	0.28357	0.656233	0.388827	0.910921	0.0001	0.0001	0.0001	0.326047
ENSMUSG00000026754	Golga1	55.8233	51.1373	43.0746	59.3713	47.1641	49.0082	50.9298	48.9964	46.0363	52.3123	45.8342	51.7898	50.337	49.2177
ENSMUSG00000119899	Gm26127	0.0001	0.0001	0.0001	0.0001	0.0001	0.0001	0.0001	0.0001	0.0001	0.0001	0.0001	0.0001	0.651791	0.108715
ENSMUSG00000035236	Scai	14.5136	15.24	8.56397	12.6594	12.9987	12.5347	12.7517	13.0324	16.0872	12.9661	9.13269	9.62951	11.3234	12.0285
ENSMUSG00000107833	Gm18791	0.0001	0.0001	0.0001	0.0001	0.0001	0.0001	0.0001	0.723111	0.0001	0.100466	0.0001	0.0001	0.0001	0.13733
ENSMUSG00000082315	Gm16523	0.0001	0.0001	0.0138855	0.0001	0.0001	0.0001	0.00239759	0.0001	0.0262879	0.245542	0.0571714	0.0307033	0.0001	0.0599842
ENSMUSG00000114235	NA	0.867552	0.733395	0.233962	0.699883	1.45948	0.789681	0.797326	0.843699	1.27734	1.30127	0.605209	0.649055	1.18304	0.976603
ENSMUSG00000026753	Ppp6c	46.3787	42.4389	37.8095	57.5238	55.2229	52.0907	48.5774	40.6437	43.5123	45.5166	52.5983	56.3605	50.6822	48.2189
ENSMUSG00000108528	NA	0.866199	1.51432	1.43027	3.26066	2.67146	2.44095	2.03064	0.900875	1.06743	0.9095	3.48916	3.17502	3.15486	2.11614
ENSMUSG00000087552	NA	0.865748	1.24189	0.272371	0.0001	0.971001	0.141525	0.582106	0.873125	0.388018	0.303076	0.563695	0.906748	0.145071	0.529955
ENSMUSG00000081144	Vmn2r-ps2	0.0001	0.0001	0.0001	0.0001	0.0001	0.0001	0.0001	0.0001	0.0001	0.0001	0.0001	0.0001	0.0001	0.0001
ENSMUSG00000100007	NA	0.864849	0.348991	0.71407	1.01744	2.18236	1.05969	1.03123	0.163622	0.387616	0.794586	0.422357	1.13223	1.19487	0.682547
ENSMUSG00000108435	NA	0.864849	1.08554	1.15605	1.42437	0.969992	1.6248	1.1876	0.981233	0.710545	1.66474	0.91499	2.49079	1.01384	1.29602
ENSMUSG00000084285	Gm13451	0.0001	0.0001	0.0001	0.0001	0.0001	0.0001	0.0001	0.0001	0.0001	0.0001	0.0001	0.0001	0.0001	0.0001
ENSMUSG00000082015	Gm13452	0.0001	0.0001	0.0001	0.0001	0.0001	0.0001	0.0001	0.0001	0.0001	0.0001	0.0001	0.0001	0.0001	0.0001
ENSMUSG00000038491	NA	0.864465	0.199378	0.174872	0.116315	0.207842	0.0606208	0.270582	0.0001	0.0554347	0.0001	0.120691	0.840739	0.434368	0.241905
ENSMUSG00000103454	NA	0.863952	0.0001	0.0001	0.813125	0.0001	0.0001	0.27958	1.08912	0.0001	0.604795	0.281313	0.0001	0.0001	0.329254
ENSMUSG00000073184	NA	0.863952	1.23932	0.271806	1.62615	0.646024	1.69368	1.05682	0.65351	0.774327	0.302447	0.843738	0.301689	1.4468	0.720419
ENSMUSG00000108080	NA	0.863773	1.20808	0.16309	0.162671	0.193837	0.423407	0.502477	0.326737	0.46454	0.272156	0.210966	0.316703	0.477412	0.344752
ENSMUSG00000038268	Ovca2	3.89876	4.41834	5.24841	5.30831	6.50083	5.88544	5.21002	2.98833	3.26133	4.44846	3.4014	4.62785	5.09281	3.97003
ENSMUSG00000083311	NA	0.862164	1.39133	1.49139	6.55845	7.89629	5.49284	3.94874	0.652158	1.7385	0.754403	4.42003	3.38595	4.25903	2.53501
ENSMUSG00000088512	Gm24467	0.0001	0.0001	0.0001	0.0001	0.0001	0.0001	0.0001	0.0001	0.0001	0.0001	0.0001	0.0001	0.0001	0.0001
ENSMUSG00000110580	NA	0.861867	0.566702	0.564788	0.0676885	0.590767	0.492868	0.524113	0.851104	0.622277	1.1563	0.280634	0.225746	0.216581	0.558773
ENSMUSG00000049252	Lrp1b	0.0001	0.0001	0.0001	0.0001	0.0001	0.0001	0.0001	0.0045158	0.0001	0.00622987	0.0001	0.00315724	0.0001	0.00236715
ENSMUSG00000107802	NA	0.861569	1.2359	1.17425	0.450535	1.18103	1.31369	1.03616	1.52052	2.48795	2.2112	0.0001	0.401109	0.481003	1.18365
ENSMUSG00000082930	Gm13462	0.0001	0.0001	0.0001	0.0001	0.162085	0.0001	0.0270975	0.0001	0.0001	0.0001	0.0001	0.0001	0.0001	0.0001
ENSMUSG00000093424	NA	0.8614	2.25057	1.79967	0.69492	3.51918	1.56806	1.7823	2.23374	2.31592	3.35916	1.38198	1.61098	2.16374	2.17759
ENSMUSG00000083979	NA	0.8614	1.45629	1.04501	0.34751	0.552113	0.361937	0.77071	2.51295	3.08786	0.646073	0.240427	2.70638	1.60737	1.80018
ENSMUSG00000119983	NA	0.861094	1.01907	1.21873	0.0001	0.193236	0.0001	0.548722	0.586224	0.926099	0.542525	0.0001	0.180455	0.519189	0.459098
ENSMUSG00000098660	Mir6336	0.0001	0.0001	0.0001	0.0001	0.0001	0.0001	0.0001	0.0001	0.0001	0.0001	0.0001	0.0001	0.0001	0.0001
ENSMUSG00000110830	NA	0.860464	1.76726	0.498267	0.0369064	0.54838	0.479287	0.698428	1.24248	1.31448	1.45782	0.534792	0.594015	0.668134	0.968621
ENSMUSG00000119112	Gm24350	0.0001	0.0001	0.0001	0.0001	0.0001	0.0001	0.0001	0.0001	0.0001	0.0001	0.0001	0.0001	0.0001	0.0001
ENSMUSG00000049744	Arhgap15	0.0001	0.0001	0.0001	0.0001	0.0001	0.0001	0.0001	0.0001	0.0001	0.0166266	0.0001	0.0001	0.0001	0.00285443
ENSMUSG00000085089	Arhgap15os	0.0001	0.0001	0.0001	0.0001	0.0001	0.0001	0.0001	0.0001	0.0001	0.0001	0.0001	0.0001	0.0001	0.0001
ENSMUSG00000117003	NA	0.859338	1.25082	0.572405	1.0942	0.566989	0.297371	0.773521	1.56756	1.72148	1.11458	0.394986	0.58241	0.55876	0.989962
ENSMUSG00000036890	Gtdc1	7.03775	12.3937	6.60769	5.47855	6.68588	6.7872	7.49846	9.64678	9.86928	6.70948	7.27485	7.68278	6.73748	7.98677
ENSMUSG00000045532	C1ql1	20.0699	22.6574	22.4495	27.6684	30.8589	29.0483	25.4587	16.6774	13.9763	18.2536	25.5355	19.5401	22.4863	19.4115
ENSMUSG00000026872	Zeb2	0.858836	0.343793	0.343663	1.19625	0.874638	0.801469	0.736441	0.39502	0.443413	0.652909	0.65424	0.690845	0.666243	0.583778
ENSMUSG00000092679	Mir5129	0.0001	0.0001	0.0001	0.0001	0.0001	0.0001	0.0001	0.0001	0.0001	0.0001	0.0001	0.0001	0.0001	0.0001
ENSMUSG00000052248	Zeb2os	0.0001	0.0001	0.0001	0.0001	0.0001	0.0001	0.0001	0.105609	0.0001	0.0001	0.0001	0.0731482	0.0001	0.0298595
ENSMUSG00000081731	NA	0.858609	0.0001	0.810177	1.34676	1.92589	0.561134	0.917111	0.865925	0.769538	0.300577	0.279573	0.0001	1.43785	0.608928
ENSMUSG00000093629	NA	0.857599	0.593184	1.0404	0.980084	0.824466	0.900701	0.866073	0.509718	1.20779	2.18671	0.359	0.962363	0.615554	0.973524
ENSMUSG00000081787	NA	0.856843	3.11105	1.71797	2.01593	2.76272	1.88969	2.05904	1.37717	2.97554	1.68681	2.71936	2.35557	2.15229	2.21112
ENSMUSG00000114041	NA	0.856843	2.76539	0.231074	0.576053	2.0592	0.83992	1.22141	4.16602	3.07152	2.44181	0.597739	0.128289	0.123082	1.75474
ENSMUSG00000029270	Dipk1a	29.563	30.3609	27.7821	30.2627	31.2736	32.7897	30.3387	24.5393	20.2805	26.9594	25.4967	18.7489	22.8098	23.1391
ENSMUSG00000040540	NA	0.855786	1.65723	2.09938	1.28864	1.15177	2.43257	1.5809	1.03567	3.52788	2.15642	1.67143	1.2548	1.54777	1.86566
ENSMUSG00000074576	Mocs3	20.33	17.8616	24.0951	19.6304	15.6616	17.4461	19.1708	14.7922	14.6901	16.0283	14.1179	13.8146	14.3139	14.6262
ENSMUSG00000083510	Gm13478	0.0001	0.0001	0.0001	0.0001	0.0001	0.0001	0.0001	0.0001	0.0001	0.0001	0.0001	0.0001	0.0001	0.0001
ENSMUSG00000086202	1700019E08Rik	0.0001	0.0001	0.0001	0.0001	0.0001	0.0001	0.0001	0.0001	0.0001	0.0001	0.0001	0.0001	0.0001	0.0001
ENSMUSG00000109899	NA	0.855669	0.0001	0.358901	0.35798	0.0001	0.0001	0.262142	0.14391	0.170501	0.0001	0.185777	0.0001	0.0001	0.0834147
ENSMUSG00000107276	NA	0.855334	0.394445	0.768659	0.383393	0.0457771	0.239626	0.447872	0.0001	0.438102	0.513239	0.0796449	0.256026	0.491163	0.296379
ENSMUSG00000083807	Gm13466	0.0001	0.0001	0.0001	0.0001	0.0001	0.0001	0.0001	0.0001	0.0001	0.0001	0.0001	0.0001	0.0001	0.0001
ENSMUSG00000088868	Gm23072	0.0001	0.0001	0.0001	0.0001	0.0001	0.0001	0.0001	0.0001	0.0001	0.0001	0.0001	0.0001	0.0001	0.0001
ENSMUSG00000082679	Gm13469	0.0001	0.0001	0.0001	0.0001	0.0001	0.0001	0.0001	0.0001	0.0001	0.0001	0.0001	0.0001	0.0001	0.0001
ENSMUSG00000089144	Gm25264	0.0001	0.0001	0.0001	0.0001	0.0001	0.0001	0.0001	0.0001	0.0001	0.0001	0.0001	0.0001	0.0001	0.0001
ENSMUSG00000098041	NA	0.854139	0.589108	0.26872	0.43291	0.343954	0.515281	0.500685	0.513577	0.392629	0.551939	0.385048	0.802846	0.748239	0.565713
ENSMUSG00000105941	NA	0.853831	0.393752	0.690588	0.229671	0.136891	0.119653	0.404064	0.184601	0.109408	0.0001	0.238315	0.63879	0.12265	0.215644
ENSMUSG00000095332	NA	0.853052	0.293759	0.740547	0.321206	0.880227	0.267653	0.559407	0.593652	0.244726	0.895696	0.433256	0.500376	0.822884	0.581765
ENSMUSG00000080499	Gm25338	0.0001	0.622289	0.0001	4.3543	0.0001	0.0001	0.829499	0.0001	0.0001	0.0001	0.0001	0.0001	0.0001	0.0001
ENSMUSG00000118012	NA	0.851359	0.756682	0.873183	0.592272	0.581259	1.01595	0.77845	1.17589	0.696698	1.20481	0.650714	0.387742	0.669517	0.797562
ENSMUSG00000093880	NA	0.851279	0.431054	0.189079	1.64942	1.40403	1.37435	0.983202	0.227332	0.852718	0.473254	0.684668	0.68183	1.30818	0.704665
ENSMUSG00000052155	Acvr2a	29.4501	27.2337	22.5489	26.9248	24.804	25.1477	26.0182	28.184	27.3244	30.4484	27.5095	26.9718	26.8942	27.8887
ENSMUSG00000026761	Orc4	39.3972	33.8876	33.4607	43.3407	45.972	46.5452	40.4339	39.7305	40.8388	43.2427	48.6893	52.8312	51.6018	46.1557
ENSMUSG00000036792	Mbd5	6.38757	7.49604	4.70973	6.29786	5.92328	6.46584	6.21339	6.73255	6.9731	5.87553	5.43376	5.76453	6.10582	6.14755
ENSMUSG00000113793	NA	0.850543	0.183097	0.160593	1.76099	1.14472	0.166829	0.711128	0.0001	0.457425	0.0001	0.166208	0.0001	0.171009	0.132491
ENSMUSG00000114020	NA	0.850543	0.366094	0.160593	0.960586	1.90779	0.833745	0.846559	0.0001	0.152542	0.71447	0.498425	0.712678	1.02556	0.517295
ENSMUSG00000084177	Gm13508	0.53736	0.0001	0.169084	0.3372	1.3057	0.351199	0.450107	0.13556	0.321113	0.188141	0.524788	0.0001	0.360002	0.254951
ENSMUSG00000077769	Gm25215	0.0001	0.0001	0.0001	0.0001	0.0001	0.0001	0.0001	0.0001	0.0001	0.0001	0.0001	0.0001	0.0001	0.0001
ENSMUSG00000069495	Epc2	44.5306	44.1746	37.1113	56.9422	56.0763	54.6145	48.9082	39.0133	40.8772	42.6926	52.4345	63.4758	59.725	49.7031
ENSMUSG00000004383	Large1	13.312	15.8013	9.46598	14.5678	12.9887	12.8444	13.1634	11.2801	10.5039	9.4646	9.15139	9.49554	10.4125	10.0513
ENSMUSG00000102912	NA	0.849354	0.913805	0.830063	0.171375	0.170191	0.713653	0.608074	0.550701	0.951529	1.27398	0.562894	0.921344	0.57916	0.806601
ENSMUSG00000050447	Lypd6	0.0373197	0.0801887	0.10546	0.105189	0.0418452	0.0365845	0.0677646	0.0282527	0.0668163	0.273664	0.0364488	0.0780651	0.112298	0.0992574
ENSMUSG00000026766	Mmadhc	143.552	140.605	142.288	148.772	138.105	142.644	142.661	134.227	127.36	138.054	152.319	145.908	138.665	139.422
ENSMUSG00000085862	Gm13483	0.536569	0.247464	0.614778	0.505005	0.472862	0.450848	0.471254	0.811661	0.137474	0.402451	0.0749451	0.561978	0.0386041	0.337852
ENSMUSG00000105466	NA	0.848893	0.0630799	0.386746	0.826499	0.394029	0.287006	0.467709	0.575704	0.367349	0.245956	0.571777	1.59416	0.470659	0.637601
ENSMUSG00000082140	NA	0.848464	0.730298	0.320302	0.319479	0.0001	0.499064	0.452951	0.256778	0.0001	0.178256	0.165802	0.0001	0.341083	0.15702
ENSMUSG00000081789	NA	0.848118	0.304225	0.533552	7.44925	12.9988	4.43353	4.42792	0.427722	1.52017	2.07774	6.07338	2.81268	7.10101	3.33545
ENSMUSG00000107164	NA	0.846886	1.99573	2.01666	0.379606	0.723715	0.71158	1.11236	2.62311	2.13234	1.65133	0.94521	0.380197	1.09408	1.47104
ENSMUSG00000084478	NA	0.846394	0.910621	0.0001	0.0001	0.0001	0.829678	0.431166	1.28036	2.27557	0.0001	0.0001	1.77285	0.0001	0.888181
ENSMUSG00000082846	Gm13484	0.0001	0.0001	0.0001	0.0001	0.0001	0.0001	0.0001	0.0001	0.0001	0.0001	0.0001	0.0001	0.0001	0.0001
ENSMUSG00000083270	Gm13498	0.224372	0.517155	0.725654	2.35209	2.73111	1.0679	1.26972	0.242439	0.689255	0.740195	1.31424	1.34235	1.9639	1.04873
ENSMUSG00000017144	Rnd3	83.8799	51.7519	59.9556	133.559	98.4866	85.2621	85.4825	58.377	60.6386	73.359	86.9174	100.956	84.3003	77.4247
ENSMUSG00000063830	NA	0.846394	1.06237	0.266284	1.3276	2.05669	1.1062	1.11092	0.213477	0.126515	0.296302	0.275597	2.36377	1.13394	0.734933
ENSMUSG00000085744	NA	0.846394	0.682991	0.399376	1.19485	1.89849	0.207495	0.871599	1.28036	0.948214	2.44377	0.413345	2.21604	0.637883	1.32327
ENSMUSG00000086349	Gm13497	0.0001	0.0733706	0.0001	0.0001	0.0001	0.0001	0.0123118	0.0001	0.0001	0.0001	0.0001	0.142755	0.0001	0.0238759
ENSMUSG00000091078	NA	0.846394	0.182204	0.0001	0.1594	0.0001	0.0001	0.19805	0.128126	1.06199	0.355543	0.0001	0.0001	0.340251	0.314351
ENSMUSG00000086007	1700057H21Rik	0.0001	0.0001	0.0001	0.0001	0.0001	0.195295	0.0326325	0.0001	0.0001	0.0001	0.0001	0.0001	0.400278	0.0667963
ENSMUSG00000089614	Gm23505	0.0001	0.0001	0.0001	0.0001	0.0001	0.0001	0.0001	0.0001	0.0001	0.0001	0.0001	0.0001	0.0001	0.0001
ENSMUSG00000084334	Gm13494	0.0001	0.0001	0.0001	0.0001	0.0001	0.0001	0.0001	0.0001	0.0001	0.0001	0.0001	0.0001	0.0001	0.0001
ENSMUSG00000108199	NA	0.845926	0.455108	0.108933	0.434314	0.258828	0.376972	0.413347	0.698036	0.551424	0.726739	0.525757	0.0806351	0.927271	0.584977
ENSMUSG00000056115	Tas2r134	0.0001	0.0001	0.0001	0.0001	0.0001	0.0001	0.0001	0.0001	0.0001	0.0001	0.0001	0.0001	0.0001	0.0001
ENSMUSG00000085014	Gm13490	0.0001	0.0001	0.0001	0.0001	0.0001	0.0001	0.0001	0.0001	0.0001	0.0001	0.0001	0.0001	0.0001	0.0001
ENSMUSG00000084800	NA	0.844923	0.779189	1.93607	3.63491	2.70736	0.828235	1.78845	0.273964	1.18994	0.253546	2.82885	0.50572	3.27442	1.38774
ENSMUSG00000083397	NA	0.844603	0.592661	0.623731	0.691243	0.906103	1.00788	0.777704	0.805512	0.921526	0.886826	0.753125	1.30762	1.66036	1.05583
ENSMUSG00000036249	Rbm43	33.578	34.907	32.1563	45.4439	40.0551	43.5849	38.2875	37.1801	34.8187	31.7699	40.823	38.895	36.3354	36.637
ENSMUSG00000080782	Gm13495	0.0001	0.0001	0.0001	0.0001	0.0001	0.0001	0.0001	0.0001	0.0001	0.0001	0.126305	0.0001	0.0001	0.0211342
ENSMUSG00000026946	Nmi	20.9819	20.4475	23.8234	26.6671	23.9998	28.6245	24.0907	19.2021	18.8983	18.3167	26.8922	24.4457	26.5543	22.3849
ENSMUSG00000053475	Tnfaip6	0.0001	0.0001	0.0001	0.0001	0.0001	0.0001	0.0001	0.0001	0.0001	0.0001	0.0001	0.0001	0.0001	0.0001
ENSMUSG00000036202	Rif1	71.7218	73.5113	48.7058	65.1453	67.2748	69.1783	65.9229	69.901	74.3762	70.2645	62.101	68.4552	70.7999	69.3163
ENSMUSG00000026950	Neb	0.0937555	0.0532806	0.117929	0.0637603	0.0292786	0.0205012	0.0630843	0.0630691	0.0490642	0.0656587	0.045832	0.0573199	0.0393114	0.0533759
ENSMUSG00000104042	NA	0.841265	0.226351	0.0001	0.198018	0.0001	0.412375	0.279702	0.0001	0.0001	0.0001	0.0001	0.0001	0.0001	0.0001
ENSMUSG00000081158	Gm13521	0.0001	0.0001	0.0001	0.0001	0.0001	0.0001	0.0001	0.0001	0.0001	0.0001	0.0001	0.0001	0.0001	0.0001
ENSMUSG00000081952	NA	0.841265	0.0001	0.595384	0.0001	0.0001	0.0001	0.239508	0.0001	0.0001	0.0001	0.0001	0.440603	0.0001	0.0735171
ENSMUSG00000036093	Arl5a	97.4421	78.6658	75.6625	100.825	92.7849	86.2109	88.5986	86.5043	81.4106	90.2571	80.8908	88.8617	91.157	86.5136
ENSMUSG00000017412	Cacnb4	0.232375	0.191692	0.248495	0.255144	0.104307	0.242967	0.212497	0.164078	0.277669	0.178951	0.121081	0.227158	0.179037	0.191329
ENSMUSG00000084408	NA	0.839993	0.451917	1.18887	0.494147	0.529983	0.411752	0.652776	2.1839	1.03514	0.330807	1.12793	0.934752	0.685806	1.04972
ENSMUSG00000120263	NA	0.839569	2.70963	1.84836	1.18522	2.0401	2.19447	1.80289	2.6458	1.75564	2.05679	0.819926	2.49125	0.281273	1.67511
ENSMUSG00000055371	Stam2	54.8516	63.7499	52.0733	66.9332	61.7411	66.9497	61.0498	59.2978	61.3163	58.5644	63.6431	68.5812	66.9683	63.0618
ENSMUSG00000094257	NA	0.839086	0.902758	1.35722	1.57934	1.34438	0.940002	1.16047	0.453387	0.644621	1.25858	0.702403	1.00435	0.963568	0.837818
ENSMUSG00000036053	Fmnl2	32.6542	32.1252	25.6187	32.4596	32.813	34.7973	31.7447	35.4937	35.1593	31.0159	35.6298	33.3883	34.1232	34.135
ENSMUSG00000061136	Prpf40a	36.2742	89.2782	77.8178	33.0169	120.322	125.637	80.391	100.242	98.9159	104.642	125.338	132.455	129.082	115.112
ENSMUSG00000026960	Arl6ip6	61.1036	73.5027	65.2149	54.3431	80.9151	87.2277	70.3845	65.7153	72.6889	63.2151	78.9048	74.4846	80.1017	72.5184
ENSMUSG00000088928	Gm25898	0.0001	0.0001	0.0001	0.0001	0.0001	0.0001	0.0001	0.0001	0.0001	0.0001	0.0001	0.0001	0.0001	0.0001
ENSMUSG00000082472	Gm13501	0.0001	0.0001	0.0001	0.0001	0.0001	0.0001	0.0001	0.0001	0.0001	0.0001	0.0001	0.0001	0.0001	0.0001
ENSMUSG00000080716	Gm13503	0.0001	0.0001	0.0001	0.0001	0.0001	0.305147	0.0509411	0.0001	0.0001	0.0001	0.0001	0.651965	0.0001	0.108744
ENSMUSG00000108310	NA	0.838529	0.277657	0.365237	0.667798	0.868136	0.0001	0.502909	1.17089	0.578132	0.812729	0.126071	0.337846	0.648157	0.612305
ENSMUSG00000088628	Gm23315	0.0001	0.0001	0.0001	0.0001	0.0001	0.0001	0.0001	0.0001	0.0001	0.0001	0.0001	0.0001	0.0001	0.0001
ENSMUSG00000075334	Rprm	0.0001	0.0001	0.0898003	0.53692	0.106722	0.0001	0.12229	0.0001	0.255701	0.0001	0.0929387	0.0996657	0.0956219	0.0906879
ENSMUSG00000064596	Gm22298	0.0001	0.0001	0.0001	0.0001	0.0001	0.0001	0.0001	0.0001	0.0001	0.0001	0.0001	0.0001	0.0001	0.0001
ENSMUSG00000115684	NA	0.837459	1.57669	1.87664	2.16735	3.52199	1.43653	1.90278	1.90021	1.12582	2.19816	1.43119	1.97339	2.41912	1.84132
ENSMUSG00000080742	Gm14035	0.0001	0.0001	0.0001	0.0001	0.0001	0.0001	0.0001	0.0001	0.0001	0.0001	0.0001	0.0001	0.0001	0.0001
ENSMUSG00000083684	Gm14034	0.0001	0.0001	0.0001	0.0001	0.0001	0.0001	0.0001	0.0001	0.0001	0.0001	0.0001	0.0001	0.0001	0.0001
ENSMUSG00000060988	Galnt13	0.0001	0.0001	0.0001	0.0001	0.0001	0.0001	0.0001	0.0001	0.0001	0.0001	0.0001	0.0001	0.0001	0.0001
ENSMUSG00000089272	Gm24549	0.0001	0.0001	0.0001	0.0001	0.0001	0.0001	0.0001	0.0001	0.0001	0.0001	0.0001	0.0001	0.0001	0.0001
ENSMUSG00000089352	Gm25489	0.0001	0.0001	0.0001	0.0001	0.0001	0.0001	0.0001	0.0001	0.0001	0.0001	0.0001	0.0001	0.0001	0.0001
ENSMUSG00000082301	Gm14032	0.0001	0.0001	0.0001	0.0001	0.0001	0.0001	0.0001	0.0001	0.0001	0.0001	0.0001	0.0001	0.0001	0.0001
ENSMUSG00000110657	NA	0.837207	0.630545	0.158076	1.10309	1.6901	0.984786	0.900635	0.253372	0.600305	0.527475	0.327107	0.175451	0.673017	0.426121
ENSMUSG00000026824	Kcnj3	0.0001	0.0001	0.0001	0.0001	0.0001	0.0001	0.0001	0.0001	0.0001	0.0001	0.0001	0.0001	0.0001	0.0001
ENSMUSG00000086850	NA	0.834941	0.112375	0.787844	0.294745	0.0001	1.12533	0.52589	1.8945	0.374213	0.986253	0.509666	0.437291	0.943828	0.857625
ENSMUSG00000105104	NA	0.834523	0.0001	0.26255	0.0001	0.779998	0.0001	0.312895	0.526058	0.623309	0.730217	0.543365	0.728386	0.279583	0.57182
ENSMUSG00000120043	NA	0.833687	0.784843	0.393381	0.294303	0.701306	0.612942	0.60341	0.709433	0.887284	1.58652	0.915941	0.654901	0.104801	0.809813
ENSMUSG00000098437	Mir195b	0.0001	0.0001	0.0001	0.0001	0.0001	0.0001	0.0001	0.0001	0.0001	0.0001	0.0001	0.0001	0.0001	0.0001
ENSMUSG00000082578	Gm13527	0.0001	0.0001	0.0001	0.0001	0.0001	0.0001	0.0001	0.0001	0.0001	0.0001	0.0001	0.0001	0.0001	0.0001
ENSMUSG00000026826	Nr4a2	8.48014	9.62035	7.58231	7.11229	7.84293	8.39644	8.17241	8.94898	7.79953	9.10158	6.779	7.93273	7.16389	7.95428
ENSMUSG00000086396	4930555B11Rik	0.0001	0.0001	0.38453	0.255728	0.0001	0.0888481	0.121568	0.479466	0.24353	0.0951629	0.619025	0.0001	0.0910732	0.254726
ENSMUSG00000080812	Atp5k-ps4	0.0001	0.0001	0.0001	0.0001	0.0001	0.0001	0.0001	0.0001	0.0001	0.0001	0.0001	0.0001	0.0001	0.0001
ENSMUSG00000101309	NA	0.833687	2.24222	0.393381	0.392371	0.0001	0.0001	0.643644	0.315359	0.0001	0.0001	0.407141	0.0001	0.418905	0.190284
ENSMUSG00000026827	Gpd2	56.7865	53.1612	46.5339	50.5332	56.8216	61.2739	54.185	58.9909	60.8003	61.2389	56.4718	53.1056	59.19	58.2996
ENSMUSG00000086347	NA	0.833687	0.0001	0.0001	1.56918	0.935041	0.0001	0.556368	0.15773	0.373651	0.437732	0.20362	0.0001	0.0001	0.195489
ENSMUSG00000084338	Gm13531	0.0001	0.0001	0.0001	0.0001	0.0001	0.0001	0.0001	0.0001	0.0001	0.0001	0.0001	0.0001	0.0001	0.0001
ENSMUSG00000120184	NA	0.833187	0.986042	1.10063	0.078507	0.186976	0.735068	0.653401	0.882295	1.12008	1.57463	0.569615	0.78539	0.502364	0.905729
ENSMUSG00000084294	Gm13533	0.0001	0.0001	0.0001	0.0001	0.0001	0.0001	0.0001	0.0001	0.0001	0.0001	0.0001	0.0001	0.0001	0.0001
ENSMUSG00000087964	Gm25388	0.0001	0.0001	0.0001	0.0001	0.0001	0.0001	0.0001	0.0001	0.0001	0.0001	0.0001	0.0001	0.0001	0.0001
ENSMUSG00000114419	NA	0.832854	0.597402	0.611258	2.69971	1.34922	0.997806	1.18137	0.699975	0.99524	1.45741	1.80736	1.45376	1.30175	1.28592
ENSMUSG00000026828	Galnt5	0.0001	0.0001	0.0001	0.0001	0.0001	0.0001	0.0001	0.0001	0.0001	0.0001	0.0001	0.0001	0.0001	0.0001
ENSMUSG00000026830	Ermn	0.0001	0.0001	0.0001	0.0719713	0.0001	0.0001	0.0120785	0.0001	0.102762	0.0001	0.0001	0.0001	0.0001	0.0172104
ENSMUSG00000085204	NA	0.830639	0.89367	2.96069	0.69492	1.55264	1.62837	1.42682	2.16394	3.80466	0.387684	1.71243	1.54655	2.13283	1.95801
ENSMUSG00000026832	Cytip	1.79057	1.48361	2.15562	0.832977	0.646407	0.94826	1.30957	1.13646	1.78926	1.80446	0.944731	0.926958	1.24086	1.30712
ENSMUSG00000026834	Acvr1c	0.0150368	0.0001	0.0001	0.0001	0.0001	0.0001	0.00258946	0.0226961	0.0001	0.0001	0.0001	0.0001	0.0001	0.00386601
ENSMUSG00000086995	Gm13544	0.0001	0.0001	0.0001	0.0001	0.0001	0.0001	0.0001	0.0001	0.127031	0.0496685	0.0001	0.0001	0.0001	0.0295166
ENSMUSG00000082408	Gm13545	0.0001	0.0001	0.0001	0.271108	0.0001	0.0001	0.0452681	0.0001	0.0001	0.0001	0.0001	0.0001	0.0001	0.0001
ENSMUSG00000003955	Fam162a	138.139	165.4	206.15	135.544	155.943	152.777	158.992	129.189	113.124	112.213	123.744	125.613	125.598	121.58
ENSMUSG00000103703	NA	0.829386	0.689544	0.569193	1.63204	0.507436	0.443503	0.778517	1.05504	0.844699	0.950006	0.552291	1.06606	0.909141	0.896207
ENSMUSG00000026839	Upp2	0.313058	0.346429	0.219468	0.159995	0.140504	0.254286	0.238957	0.203002	0.0962674	0.244206	0.122354	0.159308	0.125887	0.158504
ENSMUSG00000026991	Pkp4	140.458	131.69	112.1	135.868	136.588	126.837	130.59	131.894	136.631	135.683	133.181	135.623	137.727	135.123
ENSMUSG00000087455	5330411J11Rik	0.0001	0.0001	0.0001	0.0001	0.0001	0.0001	0.0001	0.0001	0.0001	0.0001	0.0001	0.0001	0.0001	0.0001
ENSMUSG00000083276	Gm13551	0.0001	0.0001	0.0001	0.0001	0.0001	0.0001	0.0001	0.0001	0.0001	1.69465	0.0001	0.0001	0.0001	0.282525
ENSMUSG00000109290	NA	0.828436	0.495211	0.17379	1.21281	3.92276	1.44361	1.3461	0.417797	0.49503	0.0001	2.15731	0.578479	2.21965	0.978061
ENSMUSG00000026989	Dapl1	0.0001	0.0001	0.0001	0.0001	0.0001	0.0001	0.0001	0.0001	0.0001	0.0001	0.0001	0.0001	0.0001	0.0001
ENSMUSG00000105789	NA	0.827476	1.11281	0.732007	0.389447	0.986073	1.36872	0.902755	2.50338	0.417213	2.49773	0.707113	1.3541	1.9746	1.57569
ENSMUSG00000035168	Tanc1	42.3999	59.141	34.1879	32.9121	32.9232	35.4882	39.5087	52.379	55.5883	38.3584	35.7515	31.6074	35.3394	41.504
ENSMUSG00000026988	Wdsub1	20.0976	33.8453	23.6593	17.6807	18.2796	20.1166	22.2798	25.7348	26.5865	20.1506	20.7198	20.1606	19.6325	22.1641
ENSMUSG00000026987	Baz2b	12.6896	12.9189	10.285	10.5406	11.1641	10.2789	11.3128	11.3427	12.2351	13.6386	11.1492	10.6606	12.2953	11.8869
ENSMUSG00000106641	NA	0.827113	3.03581	0.895217	0.641097	0.272914	1.50224	1.19573	1.67435	2.94314	1.58358	0.427685	0.662475	1.19772	1.41483
ENSMUSG00000085975	Gm13572	0.248387	1.46931	0.11724	0.701134	0.278575	0.486865	0.550252	0.281803	0.778944	0.2608	0.363815	0.650216	0.998039	0.555603
ENSMUSG00000116234	NA	0.826245	2.96291	0.519792	1.03681	0.0001	1.07987	1.07095	0.416692	0.493721	0.0001	0.0001	0.288524	0.27681	0.245991
ENSMUSG00000103727	NA	0.826245	0.0001	0.0001	0.194484	0.0001	0.0001	0.170188	0.0001	0.0001	0.0001	0.0001	0.0001	0.0001	0.0001
ENSMUSG00000105767	NA	0.826245	0.444521	0.0001	0.0001	0.463397	0.0001	0.289077	1.09365	0.0001	0.0001	0.403506	0.0001	1.66036	0.526304
ENSMUSG00000026977	Marchf7	63.3522	59.1569	47.7105	75.9546	72.6655	73.0533	65.3155	57.906	61.8851	58.0276	68.6072	76.803	74.7104	66.3232
ENSMUSG00000060703	Cd302	0.307616	0.110385	0.338629	1.15779	0.402491	0.552744	0.478276	0.310237	0.367582	0.753512	0.700847	0.483221	1.4936	0.684833
ENSMUSG00000080198	Rpl10a-ps4	2.19966	2.12994	1.24539	13.042	13.0752	6.03722	6.28824	0.582405	0.985777	1.84773	7.73323	3.22533	7.40418	3.62977
ENSMUSG00000026980	Ly75	64.6023	76.7281	58.0276	51.6546	73.3138	70.252	65.7631	69.6329	69.1681	67.8111	66.9577	66.7147	72.8819	68.8611
ENSMUSG00000031574	Star	8.52066	6.69851	7.27579	7.24123	6.28282	5.97072	6.99829	5.61544	4.38544	6.07667	4.7786	6.11444	5.20492	5.36258
ENSMUSG00000087283	Gm13580	0.0001	0.0001	0.0001	0.0001	0.0001	0.0001	0.0001	0.0001	0.219875	0.0001	0.0001	0.0001	0.0001	0.0367291
ENSMUSG00000054580	Pla2r1	0.288709	0.209696	0.286044	0.0951699	0.0891177	0.0283909	0.166188	0.403958	0.284633	0.181923	0.0564712	0.151239	0.217602	0.215971
ENSMUSG00000086916	NA	0.825787	0.785153	0.543663	0.289256	0.775423	0.658896	0.646363	0.624643	0.327086	0.504152	0.806466	0.965452	0.540351	0.628025
ENSMUSG00000084115	Gm13566	0.0001	0.0654789	0.0001	0.0001	0.136411	0.0001	0.0337151	0.0920276	0.109025	0.319127	0.0001	0.0001	0.122221	0.1071
ENSMUSG00000117827	NA	0.825324	0.388535	0.365101	0.412706	0.23149	0.252889	0.412674	0.039112	0.138776	0.189643	0.755644	0.324216	0.155576	0.267161
ENSMUSG00000026971	Itgb6	23.4217	20.0124	18.7025	17.8461	11.1208	10.8195	16.9872	20.9639	21.1054	17.2866	13.7147	13.3285	11.6301	16.3382
ENSMUSG00000026970	Rbms1	141.379	133.965	112.262	154.84	154.16	154.819	141.904	120.423	140.507	125.082	139.916	144.941	144.966	135.972
ENSMUSG00000075325	Gm13582	0.0523758	0.112586	0.0494267	0.0001	0.0001	0.0513433	0.044322	0.0791819	0.234361	0.439215	0.0511525	0.0274759	0.052628	0.147336
ENSMUSG00000109390	NA	0.823196	0.4724	0.604171	0.344396	0.53349	0.466273	0.540654	0.761034	0.524686	0.787526	0.214456	0.689764	0.919064	0.649422
ENSMUSG00000112990	NA	0.822515	0.421447	0.314203	0.645122	0.505229	0.345602	0.50902	1.0665	1.19348	0.637469	0.478177	0.922993	0.570698	0.811553
ENSMUSG00000119486	Gm26422	0.0001	0.0001	0.0001	0.0001	0.0001	0.0001	0.0001	0.0001	0.0001	0.0001	0.0001	0.0001	0.0001	0.0001
ENSMUSG00000101059	NA	0.821356	2.42995	2.13115	1.54597	1.84232	0.402617	1.52889	0.931886	2.39226	2.58705	1.80469	0.645215	2.68206	1.84053
ENSMUSG00000064289	Tank	23.1777	19.4619	19.8722	24.5246	23.4039	24.1482	22.4314	21.9659	21.8035	23.4639	22.3574	23.6316	22.5689	22.6319
ENSMUSG00000091277	NA	0.820663	0.756817	0.663761	0.331078	1.05191	0.689547	0.718962	0.975433	1.05071	0.492436	1.03042	1.10508	0.706833	0.893485
ENSMUSG00000026914	Psmd14	186.927	150.808	181.444	214.838	208.192	203.835	191.007	155.313	137.383	163.922	191.228	199.388	186.79	172.338
ENSMUSG00000086275	NA	0.820143	0.0001	0.0001	0.0001	0.0001	0.0001	0.136774	0.0001	0.551322	0.322991	0.0001	0.0001	0.0001	0.145786
ENSMUSG00000116145	NA	0.820079	1.76452	2.1991	1.58418	1.1134	1.10001	1.43021	1.82813	2.39821	1.85799	1.93886	1.80813	0.954131	1.79758
ENSMUSG00000035033	Tbr1	0.202495	0.108977	0.0239721	0.0715324	0.0710386	0.0496993	0.0879525	0.0192362	0.0227745	0.265742	0.037161	0.0795928	0.0255214	0.0750047
ENSMUSG00000106105	NA	0.819739	2.35168	0.5157	5.65714	6.74162	1.607	2.94881	1.24004	0.0001	1.72134	2.93512	3.72009	3.84354	2.24337
ENSMUSG00000026904	Slc4a10	0.129732	0.0930797	0.0612593	0.386447	0.0727966	0.0636356	0.134492	0.212547	0.116282	0.136213	0.105599	0.0227286	0.0218095	0.10253
ENSMUSG00000035000	Dpp4	4.33805	6.41597	5.00523	2.77014	2.79616	3.55262	4.14636	5.3829	5.09864	4.1744	3.37852	2.72614	3.12304	3.98061
ENSMUSG00000104392	NA	0.818934	0.146929	0.257647	0.385428	0.306231	0.468318	0.397248	0.0517132	0.0918349	0.680753	0.0667394	0.143036	0.137231	0.195218
ENSMUSG00000027199	Gatm	21.7832	19.0825	16.1686	23.4614	25.7286	20.3783	21.1004	18.1733	22.2589	20.6871	19.0603	24.9947	22.5622	21.2894
ENSMUSG00000038291	Snx25	21.7567	23.492	21.3995	23.551	21.5797	24.1767	22.6593	18.8092	16.2636	15.4266	17.2027	18.1708	18.3437	17.3694
ENSMUSG00000033213	AA467197	0.692331	0.248355	0.381121	0.0001	0.258899	0.0566465	0.272909	0.654597	0.362007	0.54523	0.0001	0.362608	0.116028	0.340095
ENSMUSG00000076309	Mir147	0.0001	0.0001	0.0001	0.0001	0.0001	0.0001	0.0001	0.0001	0.0001	0.0001	0.0001	0.0001	0.0001	0.0001
ENSMUSG00000005802	Slc30a4	66.0037	52.3403	46.31	57.6166	51.5817	56.1006	54.9921	55.6409	48.8767	59.9462	51.7256	53.498	52.7499	53.7396
ENSMUSG00000040794	C1qtnf4	0.0001	0.0001	0.0001	0.0001	0.0001	0.0001	0.0001	0.162862	0.0965283	0.0001	0.0001	0.0001	0.0001	0.0432983
ENSMUSG00000117561	NA	0.818934	0.0001	0.57958	0.0001	0.0001	0.0001	0.233152	0.0001	0.0001	0.0001	0.0001	0.0001	0.0001	0.0001
ENSMUSG00000005510	Ndufs3	83.8936	104.658	101.89	100.609	101.885	112.314	100.875	94.57	93.4658	87.352	111.211	106.121	109.559	100.38
ENSMUSG00000005505	Kbtbd4	15.7629	17.5776	13.8515	15.5221	15.3487	15.2782	15.5568	15.8025	13.0774	17.4563	14.8975	16.0927	13.662	15.1647
ENSMUSG00000063235	Ptpmt1	14.2552	10.2606	14.2056	16.8976	15.7418	15.8355	14.5327	10.5254	10.6618	13.4774	15.3274	14.7838	14.5048	13.2134
ENSMUSG00000104970	NA	0.8179	1.75983	1.54343	0.110055	1.31043	0.687225	1.03815	0.795413	0.41893	0.0001	1.36924	0.122462	1.05663	0.627128
ENSMUSG00000005506	Celf1	146.393	126.536	112.658	159.95	156.304	151.45	142.215	129.803	134.165	145.317	154.931	164.617	159.161	147.999
ENSMUSG00000026696	Vamp4	14.4722	18.9724	14.5021	15.3519	12.8218	13.5307	14.9418	13.2694	13.5566	9.92835	9.9915	10.3015	11.7009	11.458
ENSMUSG00000002104	Rapsn	0.0771212	0.663032	0.545171	0.0363448	0.0001	0.03785	0.226603	0.437036	0.517827	0.444896	0.0377095	0.161438	0.154886	0.292299
ENSMUSG00000068264	Ap5s1	17.1819	33.5533	27.6127	15.03	18.0988	22.7845	22.3769	26.6249	32.3347	27.5662	26.0067	20.6666	24.0699	26.2115
ENSMUSG00000037523	Mavs	32.6547	52.1859	39.2497	27.6093	38.091	38.741	38.0886	54.1855	50.6868	45.6147	35.963	42.2844	43.2354	45.3283
ENSMUSG00000037514	Pank2	33.907	39.8091	32.3008	35.7946	33.4661	37.8212	35.5165	31.9839	36.1251	29.1197	31.0854	32.2132	33.0059	32.2555
ENSMUSG00000065563	Mir103-2	1.61396	2.60461	0.0001	0.0001	0.0001	0.0001	0.703163	0.610456	0.0001	1.69465	0.0001	0.0001	0.0001	0.384251
ENSMUSG00000048911	Rnf24	19.8057	20.6391	13.3062	13.8771	13.9395	14.5234	16.0152	19.658	21.1803	18.2353	12.6956	12.4506	13.5546	16.2957
ENSMUSG00000120671	NA	0.816525	0.0001	0.0001	0.439179	0.0001	0.40025	0.276042	0.176539	0.418226	0.73488	0.455712	0.30549	0.117295	0.368024
ENSMUSG00002076311	NA	0.816525	1.75687	0.0001	0.0001	0.457946	0.40025	0.571965	0.0001	0.0001	0.428722	0.39876	0.855193	0.820465	0.417223
ENSMUSG00000115178	NA	0.815726	0.438862	0.128369	0.0001	0.609964	0.399858	0.398813	0.565621	0.731104	0.142834	0.863018	0.783168	0.273287	0.559839
ENSMUSG00000027403	Tgm6	0.102093	0.0439934	0.0193479	0.0384969	0.0458577	0.0800829	0.0549786	0.0309587	0.0366645	0.0001	0.0001	0.0855591	0.0820882	0.0392451
ENSMUSG00000027404	Snrpb	505.767	406.246	502.507	665.205	598.564	552.881	538.528	430.31	411.706	479.22	569.946	573.213	590.942	509.223
ENSMUSG00000060332	Tmc2	0.0001	0.0001	0.0001	0.0001	0.0001	0.0001	0.0001	0.0980303	0.0001	0.136043	0.0001	0.0001	0.130195	0.0607615
ENSMUSG00000027405	Nop56	254.543	208.706	259.737	318.758	402.727	389.931	305.733	207.504	194.418	265.563	382.081	429.892	389.398	311.476
ENSMUSG00000080610	Snord110	10.2054	7.68597	1.92602	1.92107	13.7355	12.0046	7.91309	1.54394	8.23196	8.57254	8.96996	6.4133	11.2801	7.50197
ENSMUSG00000065287	Gm24451	0.0001	0.0001	0.0001	0.0001	0.0001	0.0001	0.0001	0.0001	0.0001	0.0001	0.0001	0.0001	0.0001	0.0001
ENSMUSG00000093645	Gm23187	0.0001	0.0001	0.0001	0.0001	0.0001	0.0001	0.0001	0.0001	0.0001	0.0001	0.0001	0.0001	0.0001	0.0001
ENSMUSG00000065289	Gm23650	0.0001	0.0001	0.0001	0.0001	0.0001	0.0001	0.0001	0.0001	0.0001	0.0001	0.0001	0.0001	0.0001	0.0001
ENSMUSG00000065272	Snord57	0.0001	0.0001	0.0001	0.0001	0.0001	0.0001	0.0001	0.0001	0.0001	0.0001	0.0001	0.0001	0.0001	0.0001
ENSMUSG00000027406	Idh3b	169.272	176.009	170.879	164.695	154.258	157.46	165.429	159.175	162.47	165.087	155.706	155.837	158.617	159.482
ENSMUSG00000027593	Raly	317.553	301.395	318.376	331.446	312.707	299.378	313.476	287.184	268.245	288.718	318.46	322.304	306.757	298.611
ENSMUSG00000074656	Eif2s2	190.241	170.835	174.051	232.4	224.215	219.403	201.858	186.62	183.735	174.09	241.021	246.896	234.226	211.098
ENSMUSG00000098640	Gm14214	0.357812	0.288745	0.0001	0.0001	0.0001	0.0001	0.107826	0.0001	0.0001	0.0001	0.0001	0.0001	0.359538	0.0600063
ENSMUSG00000040061	Plcb2	0.0001	0.0227354	0.0001	0.0001	0.0236967	0.0001	0.00780535	0.0557972	0.0001	0.0001	0.0001	0.0001	0.0001	0.00938287
ENSMUSG00000074918	Inafm2	35.2551	35.7541	38.7355	35.2987	30.1598	32.7093	34.6521	35.2632	34.755	31.6954	29.9682	25.7593	29.875	31.2194
ENSMUSG00000032724	Abtb2	15.6464	14.3954	12.6903	14.6176	13.0713	12.4729	13.8157	10.7906	9.02227	10.5337	8.07839	13.1341	12.173	10.622
ENSMUSG00000040035	Disp2	0.0582025	0.046984	0.0138062	0.0001	0.065267	0.0001	0.0307433	0.0001	0.09123	0.0611074	0.0001	0.0001	0.0292914	0.0303215
ENSMUSG00000027331	Knstrn	59.9111	83.8256	68.3631	44.7366	55.8328	62.8557	62.5875	79.8046	81.8392	65.4493	61.4261	59.3668	64.4181	68.7173
ENSMUSG00000104664	NA	0.815326	1.09647	0.577027	2.68551	3.65749	1.19879	1.67177	0.154258	0.730746	1.17708	0.199137	0.0001	1.43363	0.615825
ENSMUSG00000027332	Ivd	24.481	29.7567	26.7873	20.3711	22.9897	24.9119	24.883	30.1214	28.5392	26.4462	22.32	22.5378	23.5098	25.5791
ENSMUSG00000097749	NA	0.814928	2.6301	1.53782	1.02261	2.13253	0.665711	1.46728	3.69807	1.58239	2.28161	0.530607	0.995757	0.27302	1.56024
ENSMUSG00000084006	Gm14245	0.0001	0.0001	0.0001	0.0001	0.0001	0.0001	0.0001	0.0001	0.0001	0.0001	0.0001	0.0001	0.0001	0.0001
ENSMUSG00000087162	Gm14244	0.0001	0.0001	0.0001	0.0001	0.0001	0.0001	0.0001	0.0001	0.0001	0.0001	0.0001	0.0001	0.0001	0.0001
ENSMUSG00000027377	Mall	0.346043	0.0745394	0.195956	0.0001	0.0001	0.0679219	0.11411	0.57577	0.155126	0.0001	0.202809	0.0725655	0.0348612	0.173538
ENSMUSG00000027378	Nphp1	58.1975	80.8939	67.4883	41.4117	69.4412	82.7208	66.6922	72.8047	81.8796	60.3	69.0487	64.1479	68.0058	69.3644
ENSMUSG00000051319	Mtln	19.431	16.3326	18.826	19.7573	27.1447	26.1899	21.2802	17.7157	18.1148	18.9452	26.7701	24.7123	23.36	21.603
ENSMUSG00000103072	NA	0.814131	1.09486	2.30443	0.574702	1.59786	0.798052	1.19734	2.00121	2.00643	4.9148	2.1863	1.27898	0.613569	2.16688
ENSMUSG00000027379	Bub1	142.183	152.305	118.692	148.108	157.899	165.695	147.48	156.714	163.679	140.333	164.192	169.471	164.54	159.822
ENSMUSG00000115813	NA	0.814131	0.0001	0.128118	1.08546	0.0001	0.266084	0.382332	0.333618	0.304089	0.641147	0.198846	0.355344	0.272753	0.350966
ENSMUSG00000114349	NA	0.813654	0.350218	0.767758	3.98167	3.83248	1.11658	1.81039	0.492392	0.583418	0.59806	2.54255	1.36344	1.79855	1.22974
ENSMUSG00000095288	NA	0.811751	11.3523	6.127	30.5559	29.5861	15.1169	15.5917	1.22795	0.727541	3.40902	11.89	6.3758	21.2048	7.47252
ENSMUSG00000036158	Prickle1	2.45971	3.38527	2.47166	3.63779	2.9379	2.2076	2.84999	2.31959	2.34767	2.5156	1.71585	2.40892	1.89383	2.20025
ENSMUSG00000027335	Adra1d	0.0366435	0.0001	0.0690639	0.0001	0.0001	0.0001	0.0176846	0.110665	0.0001	0.0768411	0.0001	0.229746	0.0735397	0.0818319
ENSMUSG00000113052	NA	0.811751	1.52828	0.383031	0.191074	1.02423	1.39243	0.888467	0.920988	0.818472	1.91762	0.990922	0.212623	0.917613	0.96304
ENSMUSG00000084164	Gm13902	0.0001	0.0001	0.0001	0.216011	0.0001	0.0001	0.0360851	0.347145	0.0001	0.0001	0.0001	0.0001	0.230616	0.0963602
ENSMUSG00000027122	Arl14ep	41.7318	48.384	36.3334	35.4164	36.7122	36.2214	39.1332	43.6781	44.0397	36.6592	32.1068	36.9914	36.3027	38.2963
ENSMUSG00000109016	NA	0.810803	0.697882	1.83602	1.83131	2.18236	0.953727	1.38535	2.57557	1.16265	0.340594	1.10852	0.67938	0.814714	1.11357
ENSMUSG00000097573	NA	0.810172	1.00077	0.821093	0.706034	1.34612	0.735351	0.903257	0.930544	1.07569	1.44922	0.967019	1.22562	1.29644	1.15742
ENSMUSG00000027120	Fshb	0.0001	0.0001	0.0001	0.0001	0.0001	0.0001	0.0001	0.0001	0.0001	0.0001	0.0001	0.0001	0.0001	0.0001
ENSMUSG00000085521	NA	0.810006	0.825609	1.97097	1.20366	1.91248	1.25364	1.32939	0.773918	1.26083	0.537194	1.33223	0.625138	1.97039	1.08328
ENSMUSG00000082404	NA	0.808913	0.0001	0.0001	0.0001	0.0001	0.0001	0.134902	0.0001	0.0001	0.0001	0.0001	0.0001	0.0001	0.0001
ENSMUSG00000092482	NA	0.808795	0.435134	0.190868	0.0001	0.226856	0.0001	0.276976	0.535329	0.453095	0.106241	0.296264	0.105975	0.101675	0.26643
ENSMUSG00000064405	Gm23925	0.0001	0.0001	0.0001	0.0001	0.0001	0.0001	0.0001	0.0001	0.0001	0.0001	0.0001	0.0001	0.0001	0.0001
ENSMUSG00000044349	Snhg11	0.0001	0.0351241	0.0308171	0.0154191	0.0001	0.0001	0.0136101	0.0001	0.0001	0.0171906	0.0001	0.0001	0.0328107	0.00840021
ENSMUSG00000065840	Gm25187	0.0001	0.0001	0.0001	0.0001	0.0001	0.0001	0.0001	0.0001	0.0001	0.0001	0.0001	0.0001	0.0001	0.0001
ENSMUSG00000064585	Gm25129	0.0001	0.0001	0.0001	0.0001	0.0001	0.0001	0.0001	0.0001	0.0001	0.0001	0.0001	0.0001	0.0001	0.0001
ENSMUSG00000113966	NA	0.807861	0.153464	0.134604	0.0895393	0.159978	0.465868	0.301886	0.143861	0.553713	0.5489	0.162512	0.497758	0.191078	0.349637
ENSMUSG00000084644	NA	0.807032	6.0773	0.0001	0.0001	1.81019	1.58209	1.7128	2.44152	0.0001	0.847376	0.0001	0.0001	1.62175	0.818492
ENSMUSG00000027652	Ralgapb	37.3368	43.3484	28.633	35.8438	32.357	34.1856	35.2841	40.1196	42.9563	35.2664	30.5477	32.694	33.1427	35.7878
ENSMUSG00000108677	NA	0.807032	0.0001	0.0001	0.151991	0.0001	0.0001	0.159904	0.732527	0.723312	0.508465	0.0001	0.84525	0.0001	0.468293
ENSMUSG00000100490	NA	0.807032	1.3313	1.97977	1.1646	0.724136	1.63482	1.27361	1.91255	2.26616	0.847376	1.36605	0.67622	2.00014	1.51142
ENSMUSG00000044405	Adig	0.428471	0.0001	0.0001	0.161367	0.0001	0.0001	0.098373	0.324116	0.153671	0.0900577	0.0837695	0.0001	0.172275	0.137332
ENSMUSG00000037771	Slc32a1	0.0001	0.0001	0.0001	0.0001	0.0001	0.0001	0.0001	0.0001	0.222468	0.0001	0.0970214	0.0001	0.0001	0.0533148
ENSMUSG00000120967	NA	0.807032	2.60461	1.18452	0.337635	0.704024	1.05476	1.11543	1.83117	2.16974	0.0001	1.22595	1.50259	0.270375	1.16665
ENSMUSG00000037761	Actr5	18.5179	22.4382	20.6175	15.9929	17.2924	17.2096	18.6781	19.8628	22.8668	20.227	16.7732	19.5339	17.4578	19.4536
ENSMUSG00000093120	Mir3474	0.0001	0.0001	0.0001	1.12619	2.68403	0.0001	0.635102	0.905111	1.07245	2.51271	0.0001	1.25325	0.0001	0.957287
ENSMUSG00000037754	Ppp1r16b	0.0001	0.0676375	0.0149081	0.01487	0.035303	0.0154834	0.024717	0.071322	0.0563607	0.0001	0.0001	0.0001	0.0316382	0.0266035
ENSMUSG00000118351	NA	0.807032	0.173734	0.304664	0.303882	1.08615	0.632895	0.551393	0.488385	0.0001	0.33901	0.0001	1.6904	1.45959	0.66293
ENSMUSG00000074625	Arhgap40	28.847	29.9532	36.3027	7.31303	17.324	22.3566	23.6827	29.767	32.7899	37.9193	19.109	14.6619	17.2906	25.2563
ENSMUSG00000074647	Fam83c	0.26217	0.075289	0.164957	0.263194	0.176461	0.342625	0.214116	0.224758	0.23498	0.366997	0.2731	0.494168	0.351213	0.324203
ENSMUSG00000005882	Uqcc1	30.3925	29.3884	30.5414	42.8793	40.3594	37.2768	35.1396	30.4662	28.6388	32.4907	41.2084	41.5246	39.9189	35.7079
ENSMUSG00000095651	NA	0.806095	1.30084	0.30431	0.581672	0.512363	0.579488	0.680795	1.26004	0.674314	1.35417	0.629807	0.647296	0.728995	0.882436
ENSMUSG00000038259	Gdf5	0.0599243	0.0001	0.0001	0.169013	0.0671982	0.0001	0.0494059	0.113226	0.21457	0.0315076	0.0001	0.0001	0.0001	0.059934
ENSMUSG00000038241	Cep250	22.1978	34.6647	26.3618	14.0412	16.4103	16.1851	21.6435	27.0323	32.3484	25.8996	14.4	15.6746	18.0563	22.2352
ENSMUSG00000074646	6430550D23Rik	1.13956	2.09317	0.904827	0.510154	0.717032	0.66755	1.00538	2.31246	2.57812	1.37162	0.882198	1.20809	0.949581	1.55034
ENSMUSG00000005881	Ergic3	255.238	331.353	275.17	269.135	268.217	257.894	276.168	285.518	296.701	237.423	249.074	242.859	257.784	261.56
ENSMUSG00000013338	Fer1l4	0.271808	0.552275	0.598319	0.227408	0.0678209	0.0987447	0.302729	0.472029	1.01927	0.327658	0.177	0.231977	0.182112	0.401674
ENSMUSG00000103763	NA	0.805471	0.288931	0.0634281	0.0001	0.0753745	0.0001	0.205567	0.710805	0.361007	0.352449	0.0001	0.140686	0.404729	0.328296
ENSMUSG00000038180	Spag4	1.91061	2.13288	2.20947	1.83876	1.30512	2.01369	1.90175	1.71683	2.36899	2.06646	2.13245	1.71524	1.45794	1.90965
ENSMUSG00000074643	Cpne1	0.0924845	0.281721	0.11633	0.159506	0.0519086	0.151033	0.142164	0.0583323	0.0828995	0.0809362	0.150471	0.0968601	0.0619868	0.088581
ENSMUSG00000112830	NA	0.802368	1.29483	2.08187	1.51023	2.24963	0.39331	1.38871	0.0001	0.0001	2.10605	0.391847	1.8907	2.41852	1.13455
ENSMUSG00000111656	NA	0.801441	0.517394	0.605008	0.150938	0.179855	0.549959	0.467432	0.485002	0.287381	0.841505	0.156618	0.167959	0.644266	0.430455
ENSMUSG00000089824	Rbm12	18.8612	21.074	18.1986	20.5929	21.3989	21.7227	20.308	20.0657	19.4707	17.5711	19.4128	19.07	19.6403	19.2051
ENSMUSG00000027618	Nfs1	42.3832	47.1707	43.7449	44.392	41.4813	40.9622	43.3557	41.7804	45.7863	39.9834	41.6541	42.9418	42.8001	42.491
ENSMUSG00000067847	Romo1	107.206	98.4509	149.196	141.818	139.934	141.059	129.611	100.203	117.565	106.714	142.349	117.344	149.264	122.24
ENSMUSG00000026985	Il36b	0.0001	0.0001	0.0001	0.0001	0.0001	0.0001	0.0001	0.0001	0.0001	0.0001	0.0001	0.0001	0.0001	0.0001
ENSMUSG00000082953	NA	0.801105	0.783549	0.824628	0.959578	0.98017	0.571142	0.820029	0.771211	0.652736	0.458856	0.284559	0.152635	1.17082	0.581803
ENSMUSG00000044103	Il36g	0.0001	0.0001	0.0001	0.0001	0.0001	0.0001	0.0001	0.0001	0.0001	0.0001	0.0001	0.0001	0.0001	0.0001
ENSMUSG00000026984	Il36a	0.0001	0.0001	0.0001	0.295969	0.0001	0.0001	0.0494115	0.0001	0.0001	0.0001	0.0001	0.164727	0.158041	0.0538614
ENSMUSG00000103569	NA	0.799009	0.703359	0.479816	0.546939	1.01833	1.53076	0.84637	0.741726	0.651029	1.83032	0.425671	0.836848	1.05829	0.923981
ENSMUSG00000109810	NA	0.798522	0.859115	1.19295	1.50299	1.64185	1.50018	1.24927	1.10728	1.6698	2.51512	1.55958	1.88163	3.00863	1.95701
ENSMUSG00000026983	Il36rn	0.0309908	0.133041	0.0292481	0.0001	0.0347467	0.0606612	0.0481312	0.0234655	0.0001	0.0001	0.0604359	0.0324539	0.0932195	0.0349625
ENSMUSG00000046845	Il1f10	0.0001	0.0001	0.0001	0.0001	0.0001	0.0001	0.0001	0.0001	0.0001	0.0001	0.0001	0.0001	0.0001	0.0001
ENSMUSG00000084094	Gm13961	0.116439	0.187852	0.0275439	0.191714	0.261069	0.0856307	0.145041	0.0440989	0.208637	0.152794	0.0853124	0.152411	0.146225	0.13158
ENSMUSG00000074966	Or4f52	0.0001	0.0001	0.0001	0.0001	0.0001	0.0001	0.0001	0.0001	0.0001	0.0001	0.0001	0.0001	0.0001	0.0001
ENSMUSG00000118654	NA	0.797757	0.0001	0.0001	0.0001	0.0001	0.0001	0.133043	0.0001	0.0001	0.0001	0.0001	0.0001	0.0001	0.0001
ENSMUSG00000063844	Or4f53	0.109991	0.0001	0.0260229	0.0001	0.0001	0.0001	0.0227356	0.0001	0.0247224	0.0289463	0.0001	0.0001	0.0001	0.00901145
ENSMUSG00000074965	Or4k35	0.0468	0.025222	0.0001	0.0880045	0.0001	0.0001	0.0267211	0.0001	0.0001	0.0001	0.0115018	0.0001	0.0470253	0.00982118
ENSMUSG00000068647	Or4f54	0.0001	0.0001	0.0001	0.0001	0.0001	0.0001	0.0001	0.0001	0.0001	0.0001	0.0001	0.0001	0.0001	0.0001
ENSMUSG00000109813	Or4g16	0.0411022	0.0001	0.0001	0.0386897	0.138063	0.0402923	0.0430578	0.0001	0.0368482	0.0001	0.0401427	0.0001	0.0825	0.0266318
ENSMUSG00000109449	Or4k36	0.0001	0.0001	0.0001	0.0001	0.0001	0.0001	0.0001	0.0001	0.0001	0.0001	0.0001	0.0001	0.0001	0.0001
ENSMUSG00000095156	Or4k37	0.0001	0.0001	0.0001	0.0001	0.0001	0.0001	0.0001	0.0001	0.0001	0.0001	0.0001	0.0001	0.0001	0.0001
ENSMUSG00000096554	Or4k38	0.0001	0.0001	0.0001	0.0001	0.0001	0.0001	0.0001	0.0001	0.0001	0.0001	0.0001	0.0001	0.0001	0.0001
ENSMUSG00000027157	Potefam1	0.0001	0.0001	0.0001	0.0001	0.0001	0.0001	0.0001	0.0001	0.0001	0.0001	0.0001	0.0001	0.0001	0.0001
ENSMUSG00000025781	Atp5c1	359.602	356.057	355.96	423.474	436.857	441.203	395.525	359.319	348.729	331.409	445.564	412.822	433.334	388.53
ENSMUSG00000031453	Rasa3	27.527	28.7515	24.072	30.0992	27.7117	26.0754	27.3728	23.5307	23.0963	22.8109	17.6648	19.4583	20.3788	21.1566
ENSMUSG00000037262	Kin	51.7318	61.3067	57.9539	56.5026	61.9933	63.956	58.9074	52.2752	49.2464	54.7028	67.6929	76.136	65.4368	60.915
ENSMUSG00000037254	Itih2	0.0001	0.0226227	0.0001	0.0001	0.0001	0.0001	0.00385378	0.0317686	0.0376241	0.0001	0.0001	0.0001	0.04217	0.0186438
ENSMUSG00000109489	NA	0.797757	1.12648	0.564594	0.187781	1.28615	0.342182	0.71749	0.678858	0.625637	0.366522	0.535657	0.731107	0.501041	0.573137
ENSMUSG00000118177	NA	0.797757	0.0001	0.0001	7.50735	18.7876	5.47341	5.42772	0.603441	0.0001	2.51271	7.79001	0.417818	8.01516	3.22321
ENSMUSG00000027014	Cwc22	37.3633	37.6598	35.1596	47.611	44.9867	44.6923	41.2455	37.1406	39.8597	36.3261	47.3175	51.7369	47.9798	43.3934
ENSMUSG00000081719	Gm13726	0.0001	0.0001	0.0001	0.0001	0.0001	0.0001	0.0001	0.0001	0.0001	0.0918704	0.0001	0.0001	0.0001	0.0153951
ENSMUSG00000075185	Or8k25	0.0001	0.0001	0.0001	0.0001	0.0001	0.0001	0.0001	0.0001	0.0001	0.0001	0.0001	0.0001	0.0001	0.0001
ENSMUSG00000090059	Or8j3c	0.0001	0.0001	0.0001	0.0001	0.0001	0.0001	0.0001	0.0001	0.0001	0.0001	0.0001	0.0001	0.0001	0.0001
ENSMUSG00000084117	Or8k26-ps1	0.0001	0.0001	0.0001	0.0001	0.0001	0.0001	0.0001	0.0558225	0.0001	0.0001	0.0001	0.0001	0.0001	0.00938709
ENSMUSG00000110878	Or8y2-ps1	0.0001	0.0001	0.0001	0.0001	0.0001	0.0001	0.0001	0.0001	0.0001	0.0001	0.0001	0.0001	0.0001	0.0001
ENSMUSG00000111306	Or8k27	0.0001	0.0001	0.0001	0.0001	0.0001	0.0001	0.0001	0.0001	0.0001	0.0001	0.0001	0.0001	0.0001	0.0001
ENSMUSG00000075181	Or8k28	0.0001	0.0001	0.0001	0.0001	0.0001	0.0001	0.0001	0.0001	0.0001	0.0001	0.0001	0.0001	0.0001	0.0001
ENSMUSG00000120844	NA	0.796179	0.708923	1.1139	0.387638	1.10849	0.323005	0.73969	1.49509	0.959615	1.09539	1.34053	1.15015	0.606936	1.10795
ENSMUSG00000120002	NA	0.795851	0.606534	1.15768	0.405771	0.520728	0.552624	0.673197	0.702316	0.743008	0.34824	0.291524	0.521	0.499844	0.517655
ENSMUSG00000084170	NA	0.795471	0.0001	0.0001	1.87153	0.446139	0.38993	0.583879	0.300906	0.0001	0.0001	1.55362	1.87445	1.99812	0.954549
ENSMUSG00000111772	Or8k41	0.0001	0.0001	0.0001	0.0001	0.0001	0.0001	0.0001	0.0001	0.0001	0.0001	0.0001	0.0001	0.0001	0.0001
ENSMUSG00000102493	NA	0.795016	0.0001	0.450143	1.19713	0.891668	0.155943	0.581667	0.36086	0.142589	0.167032	0.465889	0.999178	0.399476	0.422504
ENSMUSG00000106025	NA	0.793367	0.15815	0.19416	1.74215	0.560293	0.518499	0.661103	0.0889918	0.210756	0.277742	0.0574855	0.0616436	0.177232	0.145642
ENSMUSG00000110999	Or8z2-ps1	0.0001	0.0001	0.0001	0.0001	0.0001	0.0001	0.0001	0.0001	0.0001	0.0001	0.0001	0.0001	0.0001	0.0001
ENSMUSG00000112099	NA	0.792696	0.568598	3.32402	6.21644	8.49466	3.79847	3.86581	1.66541	3.63085	1.29467	3.78434	2.67498	5.04409	3.01572
ENSMUSG00000060742	Or8k30	0.0001	0.0001	0.0001	0.0001	0.0001	0.0001	0.0001	0.0001	0.0001	0.0001	0.0001	0.0001	0.0001	0.0001
ENSMUSG00000080924	Or8aa1-ps1	0.0001	0.0001	0.0001	0.0001	0.0001	0.0001	0.0001	0.0001	0.0001	0.0001	0.0001	0.0001	0.0001	0.0001
ENSMUSG00000075179	Or8k32	0.0001	0.0001	0.0001	0.0001	0.0001	0.0001	0.0001	0.0001	0.0001	0.0001	0.0001	0.0001	0.0001	0.0001
ENSMUSG00000110912	Or8k33	0.0001	0.0001	0.0001	0.0001	0.0001	0.0001	0.0001	0.0001	0.0001	0.0001	0.0001	0.0001	0.0001	0.0001
ENSMUSG00000080986	Or8k34-ps1	0.0001	0.0001	0.0001	0.0001	0.0001	0.0001	0.0001	0.0001	0.0001	0.0001	0.0001	0.0001	0.0001	0.0001
ENSMUSG00000111689	Or8k35	0.0001	0.0001	0.0001	0.0001	0.0001	0.0001	0.0001	0.0001	0.0001	0.0001	0.0001	0.0001	0.0001	0.0001
ENSMUSG00000054510	4930440I19Rik	0.0001	0.0001	0.0001	0.0001	0.0001	0.0001	0.0001	0.0163863	0.0001	0.0001	0.0001	0.0001	0.0001	0.00281438
ENSMUSG00000026765	Lypd6b	48.9825	40.9442	48.3315	28.5181	26.692	32.9679	37.7394	42.3514	35.3258	37.1325	23.0853	19.064	23.7526	30.1186
ENSMUSG00000085403	NA	0.792293	0.255794	0.373851	0.298333	0.62206	0.233064	0.429233	0.71915	0.639103	0.0001	0.232197	0.746842	0.477709	0.469184
ENSMUSG00000078151	NA	0.792293	0.511488	1.86886	2.46052	1.95483	1.55319	1.52353	0.599308	1.63311	1.58052	1.08322	1.90844	1.75133	1.42599
ENSMUSG00000082980	Or4x13	0.0001	0.0001	0.0001	0.019338	0.0001	0.0001	0.00330633	0.0001	0.0001	0.0001	0.0799495	0.0001	0.0001	0.0134082
ENSMUSG00000025314	Ptprj	132.563	122.186	96.1234	117.524	105.742	103.669	112.968	131.296	123.965	128.902	104.843	107.623	109.898	117.755
ENSMUSG00000106287	NA	0.791503	0.106533	0.0001	0.0001	0.222007	0.0001	0.186724	0.0001	0.266085	0.519456	0.0001	0.310932	0.0995027	0.199363
ENSMUSG00000053469	Tg	5.40617	4.76581	4.7621	4.25725	3.56628	3.22409	4.33028	3.92375	3.15087	3.36326	3.30364	3.02753	3.31277	3.34697
ENSMUSG00000026866	Kynu	0.0001	0.0001	0.0001	0.0001	0.0001	0.0001	0.0001	0.0001	0.0405134	0.0001	0.0001	0.0001	0.0001	0.00683557
ENSMUSG00000113185	NA	0.791261	0.364902	0.106747	0.744711	1.01422	0.221681	0.540587	0.256569	0.557233	0.118774	0.0001	0.0001	0.170453	0.183871
ENSMUSG00000108064	NA	0.79119	0.614803	0.414801	0.393054	0.0986863	0.301669	0.4357	0.681581	1.06362	0.646154	0.386389	0.46041	0.507957	0.624352
ENSMUSG00000101037	NA	0.790129	1.15608	1.01393	0.119067	1.0634	0.433778	0.762731	1.62549	1.92603	0.929171	0.216132	0.728253	0.635173	1.01004
ENSMUSG00000086822	5330413P13Rik	0.0001	0.0001	0.0001	0.0001	0.0001	0.0001	0.0001	0.0001	0.0001	0.0001	0.0001	0.0001	0.0001	0.0001
ENSMUSG00000053358	NA	0.789975	0.84992	0.532468	1.5577	0.717268	0.811243	0.876429	1.02431	1.34853	1.42187	1.80001	0.787991	0.529224	1.15199
ENSMUSG00000120978	NA	0.789508	0.849417	0.541827	0.911916	0.442795	0.844262	0.729954	1.30287	1.92966	1.80856	0.490695	1.08997	0.865428	1.24786
ENSMUSG00000099556	NA	0.788693	1.57577	1.64776	0.583252	1.83223	0.552254	1.16333	1.4061	1.36317	1.12384	0.825249	1.71098	1.1321	1.26024
ENSMUSG00002075514	NA	0.788693	0.84854	1.48831	0.742294	0.0001	0.0001	0.644673	1.78955	1.41365	0.0001	0.0001	0.826042	0.0001	0.671591
ENSMUSG00000074092	NA	0.788693	0.565727	1.48831	5.44285	7.07591	1.03079	2.73205	0.795413	1.41365	0.552113	3.59408	0.550728	2.64143	1.59124
ENSMUSG00000120870	NA	0.788693	0.0001	0.0001	1.11339	0.884576	1.54613	0.722165	0.0001	0.706876	0.828119	2.69559	0.0001	0.0001	0.705147
ENSMUSG00000098412	NA	0.788693	0.0001	0.0001	0.0001	0.0001	0.0001	0.131532	0.0001	0.0001	0.0001	0.0001	0.354075	0.1133	0.0779625
ENSMUSG00000042699	Dhx9	178.668	140.206	140.386	197.313	208.667	206.109	178.558	114.503	95.3055	134.077	156.893	156.159	171.245	138.03
ENSMUSG00002075532	NA	0.788693	0.0001	5.95294	0.0001	1.76905	0.773116	1.54733	1.19307	1.41365	0.0001	0.0001	0.0001	0.0001	0.43452
ENSMUSG00000112346	NA	0.788004	0.913007	1.65858	1.54023	2.0734	1.48537	1.40977	1.99429	1.14082	1.11377	1.30227	2.12663	1.33991	1.50295
ENSMUSG00000107017	NA	0.787946	0.565192	0.557651	0.247264	0.736466	0.386242	0.546793	0.64568	0.52968	0.482654	0.352747	0.20639	0.626821	0.473995
ENSMUSG00000113841	NA	0.786973	0.651323	0.685469	0.740675	0.746871	1.00876	0.770012	0.915767	0.379842	0.985201	0.236549	0.253682	0.243383	0.502404
ENSMUSG00000115221	NA	0.786777	0.241923	0.265206	0.0529851	0.18917	0.165344	0.283567	0.17011	0.201545	0.236102	0.0549763	0.117805	0.225949	0.167748
ENSMUSG00000086348	1700017J07Rik	0.0001	0.0001	0.0001	0.0001	0.0001	0.0001	0.0001	0.0001	0.0001	0.0001	0.0001	0.0001	0.0001	0.0001
ENSMUSG00000087203	Gm13986	0.197458	0.13281	0.0233781	0.13941	0.20762	0.121013	0.136948	0.24268	0.077486	0.0778096	0.168748	0.0905338	0.124044	0.130217
ENSMUSG00000039138	4930591A17Rik	0.0001	0.0001	0.0001	0.0001	0.0001	0.0001	0.0001	0.0001	0.167519	0.196239	0.0001	0.195747	0.0001	0.0933009
ENSMUSG00000107730	NA	0.786459	1.05765	0.185599	0.0001	0.220593	0.192807	0.4072	0.446196	0.176293	1.03219	0.0001	0.617802	0.0001	0.378781
ENSMUSG00000066175	NA	0.786459	1.19865	0.618431	1.66531	1.76404	1.15634	1.1982	1.43752	1.17472	1.51384	1.792	1.16687	2.10717	1.53202
ENSMUSG00000083674	Zfp133-ps	0.0001	0.0479301	0.0001	0.0419405	0.0001	0.0001	0.0150451	0.0001	0.0399438	0.0467789	0.0001	0.0001	0.0001	0.0145205
ENSMUSG00000120768	9330198N18Rik	0.0001	0.0001	0.0001	0.0998146	0.0001	0.0001	0.0167191	0.0001	0.0475781	0.0001	0.0001	0.0001	0.0001	0.00801301
ENSMUSG00000106717	NA	0.78631	0.62041	0.2309	0.526288	0.0784825	0.805033	0.507904	0.753364	0.59513	0.623825	0.153663	1.00654	0.526769	0.609881
ENSMUSG00000073752	NA	0.786087	0.281979	0.0928059	0.739842	0.367414	0.12851	0.39944	0.743242	0.733892	1.44435	0.639763	0.754713	0.230452	0.757735
ENSMUSG00000110744	NA	0.784791	1.0554	1.15701	4.15429	2.97044	1.44233	1.92738	1.00169	2.19785	0.772528	2.10751	2.15747	3.00617	1.87387
ENSMUSG00000099098	NA	0.782974	0.421243	1.31922	1.21058	1.19175	0.274175	0.866657	1.14212	1.25305	0.88083	0.491599	0.702916	0.393425	0.810656
ENSMUSG00000042087	NA	0.781828	0.802925	0.368914	1.37124	2.07248	1.07987	1.07954	1.20956	0.700723	0.820912	1.73518	1.45153	1.28546	1.20056
ENSMUSG00000120917	NA	0.779832	0.839007	0.981093	1.22319	0.583125	0.254877	0.776854	0.589882	0.698934	3.13851	0.253929	0.272321	0.522429	0.912668
ENSMUSG00000080396	NA	0.779832	0.0001	0.0001	0.0001	0.0001	0.0001	0.130055	0.0001	0.0001	0.0001	0.0001	2.45009	1.56709	0.669596
ENSMUSG00000110532	NA	0.779832	0.419553	0.367972	17.6126	15.3045	7.26124	6.95762	2.94901	3.49427	2.86561	12.1839	6.12507	19.5875	7.86755
ENSMUSG00000120973	NA	0.778582	0.718011	1.04948	1.04678	0.0001	1.09025	0.780534	0.925416	0.0997735	1.51814	0.217319	0.0001	0.0001	0.460141
ENSMUSG00000106181	NA	0.778486	0.25778	0.960567	1.9161	3.08928	0.587032	1.26487	0.271838	0.322082	0.565925	0.409423	1.31705	1.50422	0.731756
ENSMUSG00000086644	Gm13470	0.0001	0.0001	0.0001	0.0001	0.0001	0.0001	0.0001	0.0001	0.0001	0.491606	0.228674	0.0001	0.0001	0.120113
ENSMUSG00000086341	NA	0.778375	0.418769	1.22405	0.854663	1.16397	0.12725	0.761179	1.27557	1.39516	1.90687	0.380131	0.271812	1.17314	1.06711
ENSMUSG00000103408	NA	0.778242	1.37006	1.33509	0.865614	2.77705	1.66433	1.46506	1.55181	2.28253	1.78275	2.69441	2.81555	2.13255	2.20993
ENSMUSG00000084826	AI847159	0.0001	0.0001	0.0001	0.0001	0.0001	0.0001	0.0001	0.0001	0.0001	0.0456696	0.0001	0.0001	0.0001	0.00769493
ENSMUSG00000087405	NA	0.778084	0.33491	0.587376	0.0001	0.174615	0.305147	0.363372	0.470868	0.0001	0.326852	0.0001	0.0001	0.469142	0.211194
ENSMUSG00000063166	NA	0.777648	0.418379	0.366942	0.0001	0.0001	1.14338	0.451092	0.0001	0.0001	0.408311	0.759453	0.407287	1.17205	0.457883
ENSMUSG00000115522	NA	0.777648	0.209239	0.0001	0.365999	0.436144	0.952837	0.456995	0.147133	0.348538	0.204206	0.569615	0.407287	0.0001	0.27948
ENSMUSG00000074981	Gm9342	0.0001	0.00831462	0.0145089	0.0144719	0.017227	0.0001	0.00912041	0.0001	0.0001	0.00811691	0.0001	0.0001	0.0001	0.00143615
ENSMUSG00000114418	NA	0.775476	1.66854	0.914643	0.729855	2.60906	1.14019	1.30629	0.733209	2.43236	3.05313	1.13595	4.0606	2.53223	2.32458
ENSMUSG00000086382	Chrna1os	3.02719	5.37386	3.21347	0.926021	4.24404	5.71216	3.74946	5.78151	4.2053	4.21153	4.36058	2.37795	4.71474	4.27527
ENSMUSG00000121117	NA	0.775476	0.0001	1.09755	0.729855	0.869752	1.52022	0.832159	0.879831	0.0001	0.407171	0.757332	0.8122	0.389659	0.541049
ENSMUSG00000086006	Gm13293	0.0597699	0.0001	0.0001	0.0001	0.0001	0.0001	0.010045	0.0452338	0.0001	0.0001	0.0001	0.0625961	0.0001	0.0180383
ENSMUSG00000102869	Norad	111.846	99.6662	99.7722	96.0666	103.931	104.42	102.617	104.195	88.3233	98.9335	95.2406	103.877	100.293	98.4771
ENSMUSG00000109609	NA	0.774858	0.119179	0.313407	1.35428	1.48974	1.08503	0.856083	0.418686	0.793673	0.34874	0.648638	0.927474	1.11224	0.708241
ENSMUSG00000086358	Gm13270	0.31309	0.296434	0.28362	0.23576	0.168602	0.441903	0.289901	0.464116	0.617238	0.473339	0.171273	0.249239	0.39008	0.394214
ENSMUSG00000089742	NA	0.774858	0.476417	0.0001	1.04178	0.0001	0.32558	0.436472	0.502403	0.496083	0.0001	0.648638	1.15932	0.667382	0.578987
ENSMUSG00000085028	Slc2a4rg-ps	16.2953	17.8489	15.376	7.38035	11.8201	10.0862	13.1345	14.3485	14.7265	15.8012	8.52143	9.99341	11.3411	12.4553
ENSMUSG00000107300	NA	0.773624	0.0001	0.365043	0.416107	0.619796	0.514623	0.448216	0.731458	0.346735	0.899319	0.485729	0.463049	0.832874	0.626527
ENSMUSG00000112748	NA	0.771168	0.663769	0.582156	1.59664	0.0001	0.907106	0.75349	0.233392	1.24402	1.45741	1.65676	0.0001	1.54968	1.02356
ENSMUSG00000097473	NA	0.771168	0.355637	0.623731	0.7258	1.3591	0.971892	0.801222	0.333374	0.592445	0.578399	0.537975	1.03843	1.54968	0.771716
ENSMUSG00000109787	NA	0.771168	1.05091	0.533651	0.67742	1.32616	0.252046	0.768559	0.894385	0.829383	1.18754	0.803327	1.5076	0.826541	1.00813
ENSMUSG00000056738	A730036I17Rik	0.0001	0.0001	0.0719982	0.0359567	0.0001	0.0001	0.0180591	0.0289173	0.0001	0.0201016	0.0001	0.0400028	0.0001	0.0148869
ENSMUSG00000086141	9030622O22Rik	0.0001	0.0001	0.0001	0.0001	0.0001	0.0001	0.0001	0.0001	0.0001	0.0001	0.0001	0.0001	0.0001	0.0001
ENSMUSG00000093849	NA	0.771168	0.663769	0.0001	2.1772	3.11345	2.72112	1.57447	0.233392	0.138314	0.0001	1.50615	1.29224	2.16951	0.889951
ENSMUSG00000020658	Efr3b	0.568263	0.827129	0.548826	0.490797	0.637345	0.563593	0.605992	0.465245	0.515307	0.322949	0.463578	0.476159	0.571005	0.46904
ENSMUSG00000111067	NA	0.770633	1.03636	0.727165	0.136074	0.43221	0.283343	0.564298	0.364365	0.302233	0.202364	0.376351	0.605371	0.387226	0.372985
ENSMUSG00000121083	NA	0.770312	0.621599	0.654186	0.942464	1.51186	1.6611	1.02692	0.932231	0.655887	0.889693	1.54209	1.61348	0.928815	1.0937
ENSMUSG00000067389	NA	0.770218	1.01279	0.161583	1.44971	0.671909	0.755006	0.803536	1.1004	1.84068	1.25795	0.752197	0.806692	1.54777	1.21761
ENSMUSG00000086353	Gm13481	0.0906364	0.146211	0.213672	0.0001	0.0001	0.0888481	0.089928	0.102821	0.0406716	0.118929	0.132727	0.0949244	0.182046	0.11202
ENSMUSG00000120376	NA	0.769946	1.18334	1.45293	2.17375	0.86355	0.431323	1.14581	2.41251	1.57718	1.15487	0.644527	0.691221	1.10519	1.26425
ENSMUSG00000056031	NA	0.769838	0.496993	0.823256	0.515263	0.825058	1.37503	0.800906	0.582323	0.628655	0.71852	0.484545	0.734633	0.481359	0.605006
ENSMUSG00000120226	Gm35287	0.0001	0.0001	0.0001	0.0001	0.0001	0.0001	0.0001	0.0001	0.0001	0.0001	0.0001	0.0001	0.0001	0.0001
ENSMUSG00000108592	NA	0.769614	0.15063	0.0001	0.0001	0.157023	0.480118	0.259597	0.0530139	0.0001	0.367367	0.136738	0.219907	0.42186	0.199831
ENSMUSG00000064263	Platr26	0.0001	0.0001	0.108513	0.0001	0.0001	0.0001	0.0181688	0.0001	0.0001	0.0001	0.0001	0.0001	0.0001	0.0001
ENSMUSG00000085015	Gm14424	0.0001	0.0001	0.0001	0.0001	0.0001	0.0001	0.0001	0.0001	0.0001	0.0001	0.0001	0.0001	0.0001	0.0001
ENSMUSG00000090114	NA	0.769459	1.98669	0.580865	2.60683	1.20816	1.35759	1.41827	0.698423	0.965452	0.484794	1.20227	1.12822	2.93777	1.23615
ENSMUSG00000085218	BB218582	0.0001	0.0001	0.0883497	0.0001	0.0001	0.0001	0.0148083	0.0001	0.0001	0.0492009	0.0001	0.0001	0.0470885	0.0161149
ENSMUSG00000112879	NA	0.769032	0.620566	2.90232	0.542868	0.862525	0.0001	0.949568	0.145503	0.0001	2.62407	2.06518	2.41615	0.772742	1.33729
ENSMUSG00000086714	0610009E02Rik	0.90922	0.902975	0.879929	0.373067	0.418421	0.777011	0.710104	1.88673	1.67148	1.34629	0.409875	0.610471	1.0073	1.15536
ENSMUSG00000120007	Gm17619	0.0001	0.0001	0.0001	0.0001	0.0001	0.0001	0.0001	0.064113	0.0001	0.0001	0.0001	0.0001	0.0001	0.0107688
ENSMUSG00000074912	Gm14207	0.487901	0.469677	0.193903	0.145079	0.115281	0.1511	0.26049	0.155455	0.253211	0.269673	0.050246	0.268997	0.0001	0.16628
ENSMUSG00000120255	NA	0.76889	0.441239	0.338629	0.820131	0.230038	0.301542	0.483411	0.736675	0.367582	0.645882	0.650794	0.644262	0.5151	0.593382
ENSMUSG00000082872	NA	0.766908	1.03135	0.72365	2.02986	2.09645	0.892699	1.25682	0.507606	0.429632	0.654281	0.374532	1.30518	1.54112	0.802058
ENSMUSG00000085633	Bloc1s6os	0.379462	0.46656	0.818296	0.612171	0.638332	0.743837	0.609776	0.533	0.437247	0.569141	0.423511	0.340668	0.925853	0.538237
ENSMUSG00000074813	Morrbid	1.89398	1.11892	1.17759	2.46469	1.63298	1.53223	1.63673	1.30152	1.16653	1.34015	1.53576	1.51502	1.47249	1.38858
ENSMUSG00000085385	Snhg17	21.7909	19.8546	18.8004	22.8041	24.9836	21.1189	21.5588	18.7601	19.901	23.3426	20.0601	29.8589	26.7265	23.1082
ENSMUSG00000115600	NA	0.766908	0.0001	0.0001	0.180523	0.0001	0.0001	0.157972	0.290103	0.171913	0.201387	0.0001	0.200882	0.0001	0.144081
ENSMUSG00000084221	NA	0.765097	1.41105	0.5157	0.617231	0.612965	0.428607	0.725108	0.33075	0.293941	0.803344	0.213556	1.14471	0.658975	0.574213
ENSMUSG00000115637	NA	0.764796	2.46829	5.051	9.71609	8.36242	2.43627	4.79981	1.01232	2.22751	1.60596	2.61391	2.00238	3.45783	2.15332
ENSMUSG00000105376	NA	0.764375	0.904604	0.577027	0.0960076	0.34298	0.249826	0.489137	0.404763	0.822077	0.401343	0.298656	0.160195	0.102495	0.364921
ENSMUSG00000082180	NA	0.764375	2.30247	1.29819	0.575545	0.0001	0.149936	0.848436	1.2719	0.274092	0.802586	0.298656	3.20199	0.153692	1.00049
ENSMUSG00000107458	NA	0.764094	0.548083	2.16278	0.479462	0.856987	0.749004	0.926735	2.02267	1.48368	0.267497	0.124453	2.13391	0.0001	1.00539
ENSMUSG00000010492	Uckl1os	1.12827	0.947446	0.6492	0.466252	1.04941	0.48561	0.787697	1.10319	0.66596	1.21357	0.833145	0.403574	0.746625	0.827677
ENSMUSG00000105541	NA	0.763894	1.05665	1.33855	0.616261	0.979142	0.427933	0.863739	1.23809	0.195686	0.687512	1.70506	0.800069	0.21938	0.807633
ENSMUSG00000111030	NA	0.763534	0.410786	1.00861	0.0719515	0.428229	0.449113	0.522038	0.924028	1.09486	0.320741	0.372885	0.319937	0.306947	0.556567
ENSMUSG00000120961	NA	0.763076	0.895605	0.392791	0.489703	0.272382	0.442044	0.5426	1.23301	2.11372	0.983296	0.372661	0.944506	0.313733	0.993487
ENSMUSG00000082402	NA	0.762695	0.0001	0.179994	1.61498	1.28308	1.86893	0.95163	0.57692	0.683575	0.0001	0.0001	0.0001	0.0001	0.210149
ENSMUSG00000092593	NA	0.762695	0.984663	2.01491	0.861371	1.53967	2.09319	1.37608	2.76884	0.82027	1.92183	1.7875	2.71573	1.99241	2.0011
ENSMUSG00000046840	Hnf4aos	0.0001	0.310871	0.0001	1.08752	0.0001	0.141672	0.256727	0.0001	0.0001	0.0001	0.0001	0.0001	0.0001	0.0001
ENSMUSG00000085322	Gm14261	0.0001	0.0001	0.0001	0.0001	0.0001	0.0001	0.0001	0.0001	0.0001	0.0001	0.0001	0.0001	0.0001	0.0001
ENSMUSG00000063751	Platr8	0.0716424	0.0770719	0.0338532	0.0001	0.361185	0.210488	0.125723	0.0542141	0.0001	0.0752193	0.41931	0.0001	0.28765	0.139432
ENSMUSG00002076412	NA	0.762695	4.10245	0.0001	0.0001	0.855417	4.48529	1.70101	0.57692	2.05053	12.8117	0.0001	3.19495	0.0001	3.10571
ENSMUSG00000121186	Gm39792	0.0001	0.0001	0.0001	0.0001	0.0001	0.0001	0.0001	0.0001	0.0001	0.0001	0.0001	0.0001	0.0001	0.0001
ENSMUSG00000014773	Dll1	16.3828	13.6266	15.7224	15.4034	15.1094	15.2046	15.2415	12.0061	12.3244	11.0362	11.8872	12.1111	11.4704	11.8059
ENSMUSG00000104002	NA	0.762396	0.90812	1.10473	0.820036	0.946687	0.613903	0.859312	0.556101	0.634507	1.17213	0.133039	0.3993	0.492512	0.564597
ENSMUSG00000054457	9430021M05Rik	0.0001	0.0001	0.0001	0.0453934	0.0001	0.0001	0.0076489	0.0365013	0.0001	0.0001	0.0001	0.0001	0.0001	0.00616688
ENSMUSG00000085704	4921531C22Rik	2.93453	3.92972	6.65721	1.8217	4.90192	4.62081	4.14431	5.61988	4.61656	4.94959	5.60968	4.83909	5.83454	5.24489
ENSMUSG00000072660	NA	0.762276	0.697116	0.899074	0.825031	1.1114	1.71848	1.00223	1.23958	0.75151	1.76072	1.22826	0.997944	0.612783	1.09847
ENSMUSG00000015217	Hmgb3	137.115	106.547	140.401	154.6	133.474	146.678	136.469	100.047	82.5201	107.798	119.223	112.408	113.43	105.905
ENSMUSG00000085436	Zfp335os	12.1091	2.04485	8.6592	10.7834	13.5814	10.6989	9.64616	6.48955	6.71613	11.4032	14.1061	14.2751	13.2588	11.0415
ENSMUSG00000054822	NA	0.761023	0.245701	0.323198	0.286561	0.170788	0.298457	0.347621	0.287878	0.954867	0.399583	0.557438	0.518125	0.458856	0.529458
ENSMUSG00000085498	Gm14023	0.909106	1.73254	0.980358	1.05117	0.757465	0.636565	1.0112	0.726954	1.14067	0.518232	1.06538	0.788949	0.67862	0.819802
ENSMUSG00000104904	NA	0.760606	0.409211	0.956904	0.477273	0.853074	0.497089	0.659026	1.62995	1.64731	3.79311	1.36173	0.92938	0.891638	1.70885
ENSMUSG00000086454	Platr14	0.311154	0.267828	0.146853	0.234302	0.0698749	0.0001	0.171685	0.32949	0.0001	0.196063	0.0001	0.521358	0.062611	0.184954
ENSMUSG00000086862	Gm13546	0.306485	0.0001	0.192834	0.192339	0.229192	0.0001	0.153508	0.154598	0.0001	0.0001	0.0998384	0.320996	0.0001	0.0959554
ENSMUSG00000106160	NA	0.760606	0.0001	0.0001	0.0001	0.0001	0.0001	0.126851	0.0001	0.0001	0.0001	0.0001	0.0001	0.0001	0.0001
ENSMUSG00000082154	NA	0.760606	0.545581	1.43531	1.7895	1.4928	2.42292	1.40779	0.479466	0.795303	1.0648	2.10444	1.12851	1.019	1.09859
ENSMUSG00000080946	NA	0.758528	0.816086	0.0001	0.0001	0.0001	0.743547	0.38641	0.0001	0.0001	0.0001	0.0001	0.0001	0.0001	0.0001
ENSMUSG00000085337	NA	0.758528	1.00648	1.04971	0.571143	0.510486	0.892237	0.798097	0.975336	0.611866	1.24771	0.74078	0.582623	1.01622	0.862422
ENSMUSG00000120283	Gm39993	0.147594	0.0001	0.0001	0.277732	0.0001	0.0001	0.0709545	0.0001	0.0001	0.0001	0.0001	0.0001	0.0001	0.0001
ENSMUSG00000118059	NA	0.758528	1.02008	0.268466	3.39067	3.19001	1.85872	1.74775	0.0001	0.509905	0.0001	1.29629	0.595862	1.7148	0.686176
ENSMUSG00000095672	NA	0.758528	3.46804	1.78921	1.96306	2.76469	2.04458	2.13135	3.58553	0.67984	1.19462	1.29629	1.19162	1.33375	1.54694
ENSMUSG00000080791	NA	0.7577	0.489157	0.286044	0.28531	1.69953	0.297154	0.635816	0.0001	0.543299	0.0001	0.591997	0.317493	0.0001	0.242181
ENSMUSG00000056999	Ide	106.016	95.5994	84.7562	86.0247	87.201	99.0454	93.1071	72.664	67.3746	79.9674	71.7123	67.5972	74.2526	72.2614
ENSMUSG00000114861	NA	0.756461	0.0001	0.356946	0.0001	0.0001	0.0001	0.185635	0.858257	0.677988	0.397188	0.0001	0.0001	0.0001	0.322289
ENSMUSG00000085741	5430405H02Rik	2.58373	2.41206	1.84037	1.66533	1.77033	1.73449	2.00105	2.66151	3.2347	2.58624	1.79676	2.4534	1.75777	2.41506
ENSMUSG00000120188	NA	0.756049	0.976083	0.618296	0.569277	1.46973	2.02555	1.06916	1.29616	2.03266	1.79925	1.37819	1.2669	1.21545	1.4981
ENSMUSG00000087547	Platr27	0.0001	0.0001	0.0001	0.40767	0.0001	0.0001	0.0680283	0.163877	0.0001	0.68215	0.0001	0.680439	0.0001	0.254461
ENSMUSG00000087179	Gm14230	21.7194	23.8732	21.8795	20.7547	25.8203	27.1335	23.5301	26.4379	22.5715	26.5154	27.4627	25.8441	28.3154	26.1912
ENSMUSG00000075514	Gm13375	4.36333	4.58269	4.70534	2.15113	1.92264	1.62945	3.22576	3.85046	3.91064	3.38159	2.58721	2.44825	1.82688	3.00084
ENSMUSG00000084946	Dlx1as	4.19651	5.25551	3.85502	2.14203	4.58222	3.73274	3.96067	4.83686	5.22375	5.19897	3.85979	4.36038	3.87094	4.55845
ENSMUSG00000087327	NA	0.755579	0.348449	0.305611	0.0001	1.08953	0.211688	0.451826	1.06134	1.3543	0.906672	0.632501	0.565286	0.759224	0.879887
ENSMUSG00000032839	Trpc1	5.44463	5.75554	4.76237	6.14912	4.73023	6.21811	5.51	3.6215	3.73342	4.19237	4.65892	4.36289	5.11486	4.28066
ENSMUSG00000048484	NA	0.755318	0.812633	0.712713	0.94781	1.31772	0.740401	0.8811	1.20605	0.225721	0.793076	0.819595	1.75785	1.18055	0.997141
ENSMUSG00000075027	4631405J19Rik	0.0001	0.0001	0.0183145	0.0001	0.0001	0.0001	0.00313576	0.058504	0.0866038	0.0001	0.0378036	0.0001	0.0001	0.0305352
ENSMUSG00000120462	NA	0.754406	0.202988	0.0890691	0.488173	0.317358	0.277378	0.354895	0.356694	0.676146	0.0991023	0.414468	0.296362	0.379073	0.370308
ENSMUSG00000110576	NA	0.754406	0.405876	0.949104	1.06499	0.0001	0.0001	0.529095	0.855926	1.46487	1.45213	0.491203	0.131772	0.126424	0.753721
ENSMUSG00000120369	Snhg7	16.2133	16.9406	15.2566	11.3607	15.6368	11.7888	14.5328	14.8747	17.3456	17.9125	12.4845	15.9782	13.3152	15.3185
ENSMUSG00000087433	Gm14167	1.8305	1.19881	2.1778	1.23595	2.81176	2.45744	1.95205	1.95646	2.28253	1.83846	1.78767	2.12558	2.3991	2.06497
ENSMUSG00000081187	NA	0.75405	0.917072	0.866172	0.216062	0.698656	0.610626	0.677106	2.15725	0.999001	1.03268	0.992514	1.09876	0.724749	1.16749
ENSMUSG00000084762	Platr3	0.0001	0.0001	0.0001	0.0001	0.0001	0.0001	0.0001	0.0001	0.340435	0.0001	0.0001	0.198959	0.381665	0.15356
ENSMUSG00000086152	Gm11454	0.130814	0.0001	0.06177	0.0493093	0.0001	0.0001	0.0403656	0.0001	0.0001	0.0549998	0.0001	0.0001	0.0001	0.00924996
ENSMUSG00000118097	NA	0.753776	0.686224	0.765963	3.43763	4.16164	1.93232	1.95626	0.263211	1.2991	1.21757	2.26484	0.728751	2.91284	1.44772
ENSMUSG00000086308	G630016G05Rik	1.12951	1.36524	0.802663	0.183822	0.61001	0.710834	0.800347	0.907111	1.39973	1.34703	0.599252	0.847118	0.938813	1.00651
ENSMUSG00000121171	Gm54112	0.312695	0.336419	0.884982	0.735607	0.526004	0.15331	0.491503	0.472989	0.0001	0.328324	0.30538	0.654901	0.314204	0.345983
ENSMUSG00000107749	NA	0.753613	1.33383	0.435877	0.389004	0.790707	0.548116	0.708524	1.61802	2.37467	1.81217	0.546076	0.81476	0.781673	1.32456
ENSMUSG00000085802	NA	0.753208	0.177962	0.797384	0.363142	0.535749	0.432236	0.509947	0.694788	0.378743	0.752287	0.430628	0.519539	0.221585	0.499595
ENSMUSG00000117848	NA	0.752417	1.37829	0.671604	0.382831	0.433397	0.518313	0.689475	1.10743	1.49441	0.896777	0.695098	0.489906	0.347427	0.838509
ENSMUSG00000028532	Cachd1	5.51029	4.79985	3.9268	4.03606	5.04249	4.20366	4.58653	3.00828	2.74831	3.71601	3.42249	4.62428	3.8689	3.56471
ENSMUSG00000112317	NA	0.751806	0.220669	0.129064	0.0965742	0.459975	0.0670871	0.287529	0.155168	0.428828	0.358868	0.467265	0.823196	0.446433	0.446626
ENSMUSG00000108940	NA	0.751683	0.673951	0.82748	0.432376	0.796235	0.654978	0.689451	0.947584	0.748551	0.39468	1.06032	1.66192	0.713353	0.921068
ENSMUSG00000121004	NA	0.749518	4.03156	0.707241	0.987554	1.68118	1.02856	1.53094	1.58729	2.55243	4.72142	2.19575	3.45372	1.65678	2.69456
ENSMUSG00000112196	NA	0.749518	0.161359	1.13153	4.79631	3.36225	4.11395	2.38582	0.907066	2.8211	1.73125	3.36676	2.51182	4.97013	2.71802
ENSMUSG00000085438	Oip5os1	53.8291	59.6594	42.8779	42.7738	47.4078	48.9906	49.2564	54.4019	58.0901	48.6903	47.6281	42.7747	48.5956	50.0301
ENSMUSG00000087148	1700030C14Rik	0.0001	0.0001	0.692108	0.0001	0.0001	0.179824	0.145389	0.0001	0.0001	0.0001	0.0001	0.0001	0.0001	0.0001
ENSMUSG00000086496	Gm14204	0.0001	0.0001	0.0176978	0.0001	0.0001	0.0001	0.00303296	0.0212599	0.0001	0.0001	0.0001	0.0001	0.0001	0.00362665
ENSMUSG00000120807	NA	0.749518	3.06401	0.990097	0.705424	2.52172	1.46933	1.58335	2.15414	2.8211	1.88863	2.19575	1.25596	3.61467	2.32171
ENSMUSG00000087382	Ctcflos	0.0001	0.0001	0.0001	0.0001	0.0001	0.0001	0.0001	0.0001	0.0001	0.0001	0.0001	0.0001	0.0001	0.0001
ENSMUSG00000074578	Zfas1	64.683	43.4217	52.6086	109.048	99.2449	77.7069	74.4522	35.0237	38.9736	49.6881	77.6259	94.5127	87.6517	63.9126
ENSMUSG00000050577	Or8u3-ps	0.0001	0.0001	0.0001	0.0001	0.0001	0.0001	0.0001	0.0001	0.0001	0.0001	0.0001	0.0001	0.0001	0.0001
ENSMUSG00000111179	Or5g27	0.0001	0.0001	0.0001	0.0001	0.0001	0.0001	0.0001	0.0001	0.0001	0.0001	0.0001	0.0001	0.0001	0.0001
ENSMUSG00000081047	Or5g28-ps1	0.0001	0.0001	0.0001	0.0001	0.0001	0.0001	0.0001	0.0001	0.0001	0.0001	0.0001	0.154909	0.0001	0.0259015
ENSMUSG00000111454	Or5g29	0.0001	0.0001	0.0001	0.0001	0.0001	0.0001	0.0001	0.0001	0.0001	0.0001	0.0001	0.0001	0.0001	0.0001
ENSMUSG00000081955	Or5g30-ps1	0.0001	0.0001	0.0001	0.0001	0.0001	0.0001	0.0001	0.0001	0.0001	0.0001	0.0001	0.0001	0.0001	0.0001
ENSMUSG00000075215	Or5g23	0.0001	0.0001	0.0001	0.0001	0.0001	0.0001	0.0001	0.0001	0.0001	0.0001	0.0001	0.0001	0.0001	0.0001
ENSMUSG00000111566	Or5g24-ps1	0.0001	0.0001	0.0001	0.0001	0.0001	0.0001	0.0001	0.0001	0.0001	0.0001	0.0001	0.0001	0.0001	0.0001
ENSMUSG00000075214	Or5g25	0.0001	0.0001	0.0001	0.0001	0.0001	0.0001	0.0001	0.0001	0.0001	0.0001	0.0001	0.0001	0.0001	0.0001
ENSMUSG00000101167	NA	0.748979	0.201528	0.235644	0.11757	0.700045	0.244796	0.37476	0.283323	0.950942	1.04853	0.670509	0.980535	0.439054	0.728815
ENSMUSG00000083358	Or9g21-ps	0.0001	0.0001	0.0001	0.0001	0.0001	0.0001	0.0001	0.0001	0.0001	0.0001	0.0001	0.0001	0.0001	0.0001
ENSMUSG00000075212	Or5g26	0.0001	0.0001	0.0001	0.0001	0.0001	0.0001	0.0001	0.0001	0.0001	0.0001	0.0001	0.0001	0.0001	0.0001
ENSMUSG00000110810	Or9b2-ps1	0.0001	0.0001	0.0001	0.0001	0.0001	0.0001	0.0001	0.0001	0.0001	0.0001	0.0001	0.0001	0.0001	0.0001
ENSMUSG00000075211	Or9g4	0.0001	0.0001	0.0001	0.0001	0.0001	0.0001	0.0001	0.0001	0.0001	0.0001	0.0001	0.0001	0.0001	0.0001
ENSMUSG00000110855	Olfr1007-ps1	0.0001	0.0001	0.0001	0.0001	0.0001	0.0001	0.0001	0.0001	0.0001	0.0001	0.0001	0.0001	0.0001	0.0001
ENSMUSG00000050603	Or8k16	0.0001	0.0001	0.0001	0.0001	0.0001	0.0001	0.0001	0.0001	0.0001	0.0001	0.0001	0.0001	0.0001	0.0001
ENSMUSG00000043226	Or5g9	0.0001	0.0001	0.0001	0.0001	0.0001	0.0001	0.0001	0.0001	0.0001	0.0001	0.0001	0.0001	0.0001	0.0001
ENSMUSG00000110879	Or9g10	0.0001	0.0001	0.0001	0.0001	0.0001	0.0001	0.0001	0.0001	0.0001	0.0001	0.0001	0.0001	0.0001	0.0001
ENSMUSG00000075210	Or9g3	0.0001	0.0001	0.0001	0.0001	0.0001	0.0001	0.0001	0.0001	0.0001	0.0001	0.0001	0.0001	0.0001	0.0001
ENSMUSG00000075209	Or9g20	0.0001	0.0001	0.0001	0.0001	0.0001	0.0001	0.0001	0.0001	0.0001	0.0001	0.0001	0.0001	0.0001	0.0001
ENSMUSG00000109539	NA	0.748755	0.402836	0.35331	0.117534	0.419941	0.448574	0.415158	0.582106	0.969295	0.764349	0.121956	0.47928	0.292648	0.534939
ENSMUSG00000083029	Gm13720	0.0001	0.0001	0.0001	0.0001	0.0001	0.0001	0.0001	0.0001	0.0001	0.0001	0.0001	0.0001	0.0001	0.0001
ENSMUSG00000043892	Or2ah1	0.0001	0.0001	0.0001	0.0001	0.0001	0.0001	0.0001	0.0001	0.0001	0.0001	0.0001	0.0001	0.0001	0.0001
ENSMUSG00000075208	Or5ar1	0.0001	0.0001	0.0001	0.0001	0.0001	0.0001	0.0001	0.0001	0.0001	0.0001	0.0001	0.0001	0.0001	0.0001
ENSMUSG00000046975	Or5ap2	0.0001	0.0001	0.0001	0.0001	0.0001	0.0001	0.0001	0.0001	0.0001	0.0001	0.0001	0.0001	0.0001	0.0001
ENSMUSG00000074868	NA	0.748306	0.503218	0.794347	0.616261	1.25887	0.275135	0.699356	0.566037	0.838324	1.27672	0.182775	0.783744	0.469985	0.686265
ENSMUSG00000057761	Or5m10b	0.0001	0.0001	0.0001	0.0001	0.0001	0.0001	0.0001	0.0001	0.0001	0.0001	0.0001	0.0001	0.0001	0.0001
ENSMUSG00000064805	Gm24037	0.0001	0.0001	0.0001	0.0001	0.0001	0.0001	0.0001	0.0001	0.0001	0.0001	0.0001	0.0001	0.0001	0.0001
ENSMUSG00000050128	Or5m10	0.0001	0.0001	0.0001	0.0001	0.0001	0.0001	0.0001	0.0001	0.0001	0.0001	0.0001	0.0001	0.0001	0.0001
ENSMUSG00000091881	NA	0.746295	1.00363	1.76035	2.28255	2.30164	0.731556	1.471	1.97555	3.34398	0.979478	2.36849	1.17241	1.49969	1.88993
ENSMUSG00000075206	Or5m12	0.0001	0.0001	0.0001	0.0001	0.0001	0.0001	0.0001	0.0001	0.0001	0.0001	0.0001	0.0001	0.0001	0.0001
ENSMUSG00000042863	Or5m13b	0.0001	0.0001	0.0001	0.0001	0.0001	0.0001	0.0001	0.0001	0.0001	0.0001	0.0001	0.0001	0.0001	0.0001
ENSMUSG00000082892	Or5m11d-ps1	0.0001	0.0001	0.0001	0.0001	0.0001	0.0001	0.0001	0.0001	0.0001	0.0001	0.0001	0.0001	0.0001	0.0001
ENSMUSG00000057207	Or5m11	0.0001	0.0001	0.0001	0.0001	0.0001	0.0001	0.0001	0.0001	0.0001	0.0001	0.0001	0.0001	0.0001	0.0001
ENSMUSG00000108294	NA	0.746295	0.0001	0.0001	1.40468	7.53241	1.82874	1.91872	0.0001	0.0001	0.783602	7.28744	2.34471	0.0001	1.73601
ENSMUSG00000075141	Or9m1b	0.0001	0.0001	0.0001	0.0001	0.0001	0.0001	0.0001	0.0001	0.0001	0.0001	0.0001	0.0001	0.0001	0.0001
ENSMUSG00000045150	Or5d35	0.0001	0.0001	0.0001	0.0001	0.0001	0.0001	0.0001	0.0001	0.0001	0.0001	0.0001	0.0001	0.0001	0.0001
ENSMUSG00000075140	Or5d18	0.0001	0.0001	0.0001	0.0001	0.0001	0.0001	0.0001	0.0001	0.0001	0.0001	0.0001	0.0001	0.0001	0.0001
ENSMUSG00000075139	Or5d14	0.0001	0.0001	0.0001	0.0001	0.0001	0.0001	0.0001	0.0001	0.0001	0.0001	0.0001	0.0001	0.0001	0.0001
ENSMUSG00000075137	Or5d36	0.0001	0.0001	0.0001	0.0001	0.0001	0.0001	0.0001	0.0001	0.0001	0.0001	0.0001	0.0001	0.0001	0.0001
ENSMUSG00000075136	Or5d37	0.0001	0.0001	0.0001	0.0001	0.0001	0.0001	0.0001	0.0001	0.0001	0.0001	0.0001	0.0001	0.0001	0.0001
ENSMUSG00000046590	Or5d20-ps1	0.0001	0.0001	0.0001	0.0001	0.0001	0.0001	0.0001	0.0001	0.0001	0.0001	0.0001	0.0001	0.0001	0.0001
ENSMUSG00000101078	Or5d38	0.0001	0.0001	0.0001	0.0001	0.0001	0.0001	0.0001	0.0001	0.0001	0.0001	0.0001	0.0001	0.0001	0.0001
ENSMUSG00000100899	Or5d39	0.0001	0.0001	0.0001	0.0001	0.0001	0.0001	0.0001	0.0001	0.0001	0.0001	0.0001	0.0001	0.0001	0.0001
ENSMUSG00000061342	Or5d40	0.0001	0.0001	0.0001	0.0001	0.0001	0.0001	0.0001	0.0001	0.0001	0.0001	0.0001	0.0001	0.0001	0.0001
ENSMUSG00000081739	NA	0.745837	0.894127	0.603243	0.681906	1.12328	0.91908	0.827912	0.660866	0.687562	0.827865	0.45788	0.60263	0.706616	0.657237
ENSMUSG00000061295	Or4c126	0.0001	0.0001	0.0001	0.0001	0.0001	0.0001	0.0001	0.0001	0.0001	0.0001	0.0001	0.0001	0.0001	0.0001
ENSMUSG00000051313	Or4c127	0.0001	0.0001	0.0001	0.0001	0.0001	0.0001	0.0001	0.0001	0.0001	0.0001	0.0001	0.0001	0.0001	0.0001
ENSMUSG00000059112	Or4c52	0.0001	0.0001	0.0001	0.0001	0.0001	0.0001	0.0001	0.0001	0.0001	0.0001	0.0001	0.0001	0.0001	0.0001
ENSMUSG00000075069	Or4c3	0.0001	0.0001	0.0001	0.0001	0.0001	0.0001	0.0001	0.0001	0.0001	0.0001	0.0001	0.0001	0.0001	0.0001
ENSMUSG00000059910	Or4x11	0.0001	0.0001	0.0001	0.0001	0.0001	0.0001	0.0001	0.0001	0.0001	0.0001	0.0001	0.0001	0.0001	0.0001
ENSMUSG00000075068	Or4c3d	0.0001	0.0001	0.0001	0.0001	0.0001	0.0001	0.0001	0.0001	0.0001	0.0001	0.0001	0.0001	0.0001	0.0001
ENSMUSG00000120180	NA	0.744694	0.320541	1.05398	0.42057	0.167125	0.985447	0.615393	0.591464	0.867644	1.13374	0.436402	0.078086	0.449012	0.592725
ENSMUSG00000075067	Or4x12-ps1	0.0001	0.0001	0.0001	0.0001	0.0001	0.0001	0.0001	0.0001	0.0001	0.0001	0.0001	0.0001	0.0001	0.0001
ENSMUSG00000120347	NA	0.744694	0.320541	0.702689	1.12135	2.50548	1.3139	1.11811	3.82989	0.400505	3.75284	1.74531	1.87176	2.99285	2.43219
ENSMUSG00000084336	Or4x6	0.0001	0.0001	0.0001	0.0001	0.0001	0.0001	0.0001	0.0001	0.0001	0.0001	0.0001	0.0001	0.0001	0.0001
ENSMUSG00000075066	Or4b1d	0.0001	0.0001	0.0414392	0.0001	0.0001	0.0001	0.00698986	0.0001	0.0001	0.0461011	0.0001	0.0001	0.0001	0.00776685
ENSMUSG00000075065	Or4b1	0.0001	0.0001	0.0001	0.0001	0.0001	0.0001	0.0001	0.0001	0.0001	0.0001	0.0001	0.0001	0.0001	0.0001
ENSMUSG00000114147	NA	0.74458	0.228951	0.401518	0.60068	1.07367	0.417114	0.577752	1.04589	0.28606	1.22849	0.207831	0.222883	1.17564	0.694466
ENSMUSG00000118049	NA	0.744555	1.07964	1.13014	0.731216	0.544647	1.07886	0.884844	0.979403	1.07345	1.46149	0.885185	0.881516	1.10591	1.06449
ENSMUSG00000075064	Or4x15	0.0001	0.0001	0.0001	0.0001	0.0001	0.0001	0.0001	0.0001	0.0001	0.0001	0.0001	0.0001	0.0001	0.0001
ENSMUSG00000084415	NA	0.744295	0.0001	0.0001	0.0001	0.41744	2.18859	0.558437	0.140826	0.0001	0.0001	0.0001	0.0001	0.0001	0.0235543
ENSMUSG00000075063	Or4b13	0.0001	0.0001	0.0001	0.0001	0.0001	0.0001	0.0001	0.0001	0.0001	0.0001	0.0001	0.0001	0.0001	0.0001
ENSMUSG00000075062	Or4b12	0.0001	0.0001	0.0001	0.0001	0.0001	0.0001	0.0001	0.0477249	0.0001	0.0001	0.0001	0.0001	0.0001	0.00803749
ENSMUSG00000075061	Or4b1c	0.0001	0.0001	0.0001	0.0001	0.0001	0.0001	0.0001	0.0001	0.0001	0.0001	0.0001	0.0001	0.0001	0.0001
ENSMUSG00000090078	NA	0.744295	0.0001	0.0001	0.0001	0.0001	0.0001	0.124132	0.0001	0.0001	0.0001	0.0001	0.0001	0.0001	0.0001
ENSMUSG00000096690	Or4k46-ps1	0.0001	0.0001	0.0001	0.0001	0.0001	0.0001	0.0001	0.0001	0.0001	0.0001	0.0001	0.0001	0.0001	0.0001
ENSMUSG00000094858	Or4k47	0.0001	0.0001	0.0001	0.0001	0.0001	0.0001	0.0001	0.0001	0.0001	0.0001	0.0001	0.0001	0.0001	0.0001
ENSMUSG00000109487	Or4k48	0.0001	0.0001	0.0001	0.0001	0.0001	0.0001	0.0001	0.0001	0.0001	0.0001	0.0001	0.0001	0.0001	0.0001
ENSMUSG00000109219	Or4k49	0.0001	0.0001	0.0001	0.0001	0.0001	0.0001	0.0001	0.0001	0.0001	0.0001	0.0001	0.0001	0.0001	0.0001
ENSMUSG00000109938	NA	0.74363	2.39997	0.467823	0.233361	0.556056	0.971892	0.895456	2.06223	0.888618	2.60245	0.726231	2.33634	1.49434	1.68503
ENSMUSG00000109389	Or4k50-ps1	0.0001	0.0001	0.0001	0.0001	0.0001	0.0001	0.0001	0.0001	0.0001	0.0001	0.0001	0.0001	0.0001	0.0001
ENSMUSG00000082091	Gm13922	0.0001	0.0001	0.0001	0.0001	0.0001	0.0001	0.0001	0.0001	0.0001	0.0001	0.0001	0.0001	0.0001	0.0001
ENSMUSG00000099760	NA	0.742636	1.39815	0.788327	0.20393	0.763517	0.788625	0.780865	1.54463	1.94113	1.16959	0.36268	0.291739	0.684042	0.998969
ENSMUSG00000105777	NA	0.741512	0.0001	0.279934	0.837447	0.499035	0.21813	0.42936	0.0001	0.398794	0.311492	0.144913	0.931933	0.745089	0.422053
ENSMUSG00000057691	Zfp746	11.2022	15.6365	11.409	12.6874	13.1063	12.3937	12.7392	9.68746	9.91623	9.08906	9.96239	10.0786	10.8227	9.92607
ENSMUSG00000115100	NA	0.740562	0.892356	0.852502	1.4357	1.19601	0.856587	0.995621	0.672195	1.14156	0.91753	0.766624	0.71359	1.10127	0.885462
ENSMUSG00000107261	NA	0.740326	0.398301	0.698567	8.01183	8.71749	3.99092	3.75957	0.83995	0.331813	1.16595	2.53026	3.10124	7.06617	2.5059
ENSMUSG00000090334	NA	0.740326	0.0001	0.349333	2.78679	0.830328	0.725704	0.90543	0.56	0.331813	0.583026	0.723004	0.0001	0.743897	0.490307
ENSMUSG00000080936	Or1j22-ps1	0.0001	0.0001	0.0001	0.0001	0.0001	0.0001	0.0001	0.0001	0.0001	0.0001	0.0001	0.0001	0.0001	0.0001
ENSMUSG00000110345	NA	0.740326	0.796502	0.174717	0.0001	0.207657	0.181501	0.350134	0.56	0.49767	0.388717	0.542278	0.290832	0.0001	0.379933
ENSMUSG00000049094	Or7c74	0.0001	0.0001	0.0001	0.0001	0.0001	0.0001	0.0001	0.0001	0.0001	0.0001	0.0001	0.0001	0.0001	0.0001
ENSMUSG00000121490	NA	0.740326	0.945828	0.938665	0.718543	0.311435	0.635004	0.714967	0.402528	1.05744	1.45741	0.677823	0.920751	1.55743	1.01223
ENSMUSG00000068809	Or4c101	0.0001	0.0001	0.0001	0.185912	0.0001	0.0001	0.0310687	0.0001	0.0001	0.0001	0.0001	0.0001	0.0001	0.0001
ENSMUSG00000058073	NA	0.740326	0.398301	0.0001	0.696772	2.07567	0.725704	0.772812	0.83995	0.99524	0.0001	1.08446	0.775385	1.1158	0.801821
ENSMUSG00000068808	Or4c102	0.0001	0.0001	0.0001	0.0001	0.0001	0.0001	0.0001	0.0001	0.0001	0.0001	0.0001	0.0001	0.0001	0.0001
ENSMUSG00000045709	NA	0.739231	0.441891	0.232578	0.154687	0.0001	0.563624	0.355352	0.434934	1.54581	1.03488	0.561527	0.0861153	0.701536	0.727466
ENSMUSG00000075126	Or4p4b-ps1	0.0001	0.0001	0.0001	0.0001	0.0001	0.0001	0.0001	0.0001	0.0001	0.0001	0.0001	0.0001	0.0001	0.0001
ENSMUSG00000089818	NA	0.738731	1.62732	1.4604	0.595962	0.118448	0.862054	0.900485	1.27711	1.82847	0.923386	0.137499	0.847392	1.06038	1.01237
ENSMUSG00000120832	NA	0.738357	1.27095	0.278744	1.5287	0.165704	0.28957	0.712005	0.893558	0.52943	0.310167	0.576885	0.0001	0.445191	0.459222
ENSMUSG00000060827	Or4s2b	0.0001	0.0001	0.0001	0.0001	0.0001	0.0001	0.0001	0.0001	0.0001	0.0001	0.0001	0.0001	0.0001	0.0001
ENSMUSG00000075121	Or4c103	0.0001	0.0001	0.0001	0.0001	0.0001	0.0001	0.0001	0.0001	0.0001	0.0001	0.0001	0.0001	0.0001	0.0001
ENSMUSG00000075120	Or4a66	0.0001	0.0001	0.0001	0.0001	0.0001	0.0001	0.0001	0.0001	0.0001	0.0001	0.0001	0.0001	0.0001	0.0001
ENSMUSG00000040310	Alx4	0.0001	0.0212509	0.0001	0.0371046	0.0001	0.0001	0.00979258	0.0001	0.0001	0.0207418	0.0001	0.0001	0.0001	0.00354031
ENSMUSG00000027198	Ext2	56.6307	65.2179	54.2938	50.6159	51.9389	54.788	55.5809	60.3701	64.0296	55.0074	48.6282	43.84	48.9774	53.4754
ENSMUSG00000081353	Gm13818	0.0001	0.0001	0.0001	0.0001	0.0001	0.0001	0.0001	0.0001	0.0001	0.0001	0.0001	0.0001	0.0001	0.0001
ENSMUSG00000040272	Accs	4.82066	6.88257	5.50384	3.06897	4.33661	4.11546	4.78802	5.42237	5.07901	5.58438	3.23314	3.22408	3.88516	4.40469
ENSMUSG00000075023	Accsl	0.0001	0.0001	0.0001	0.0001	0.0001	0.0001	0.0001	0.0174925	0.0001	0.0001	0.0001	0.0001	0.0925201	0.0184021
ENSMUSG00002074962	NA	0.738357	0.397242	0.0001	0.0001	0.0001	0.0001	0.189333	0.837716	0.661762	0.775267	0.0001	0.0001	1.11283	0.564629
ENSMUSG00000087006	Gm13889	0.199514	0.0001	0.235306	0.187781	0.0001	0.0978377	0.120106	0.0001	0.0001	0.26183	0.0974739	0.0001	0.0001	0.0599507
ENSMUSG00000087605	NA	0.737237	0.226694	0.397558	0.198319	0.472536	0.103325	0.355945	0.318708	0.377619	0.33181	0.0001	0.110393	0.529167	0.277966
ENSMUSG00000027196	Alkbh3os1	0.895534	1.15617	0.929511	1.05354	0.602685	1.14117	0.963101	0.880588	0.963139	1.45741	1.22437	1.17241	1.61966	1.2196
ENSMUSG00000040174	Alkbh3	18.9802	22.146	19.0081	21.2956	23.0866	20.5219	20.8397	20.4214	17.897	15.8234	21.0033	21.3517	23.1334	19.9384
ENSMUSG00000039059	Hrh3	0.0001	0.0001	0.0417283	0.0001	0.0001	0.0433457	0.0142457	0.0001	0.0198699	0.0464228	0.0001	0.0694099	0.0001	0.0226671
ENSMUSG00000105382	NA	0.734679	1.30182	0.734012	0.894799	1.3571	0.42367	0.90768	0.915254	1.78156	1.22512	1.05509	1.49358	1.43293	1.31725
ENSMUSG00000039050	Osbpl2	35.7506	47.8434	36.8147	33.616	31.9553	32.8674	36.4746	43.9157	46.4653	34.6492	29.9125	34.9615	31.9927	36.9828
ENSMUSG00000015647	Lama5	298.785	381.535	246.176	149.226	160.855	158.248	232.471	385.328	484.036	375.187	152.571	161.022	182.912	290.176
ENSMUSG00000098735	Mir7005	0.0001	0.0001	0.0001	0.0001	0.0001	0.0001	0.0001	0.0001	0.0001	0.0001	0.0001	0.0001	0.0001	0.0001
ENSMUSG00000039001	Rps21	843.035	663.023	999.438	976.47	1079.68	1136.36	949.668	632.221	666.191	731.446	1222.66	928.996	977.87	859.897
ENSMUSG00000092827	Mir3091	3.65253	1.96491	3.44648	11.1721	5.12075	7.16067	5.41957	1.38143	2.45522	5.75266	16.0514	14.3454	6.42269	7.73481
ENSMUSG00000038990	Cables2	18.9606	24.6711	18.8454	17.3904	20.1655	22.5223	20.4259	20.4734	19.6453	17.9273	17.824	20.0326	21.0847	19.4979
ENSMUSG00000104675	NA	0.734451	0.263461	0.923998	0.230481	2.47102	0.240049	0.810576	0.740709	0.219487	1.02819	1.19538	1.02561	0.492029	0.783567
ENSMUSG00000038980	Rbbp8nl	0.568676	1.83528	1.41194	0.112757	1.04057	0.792116	0.960223	1.94671	1.5825	2.01106	1.22754	0.626947	0.811974	1.36779
ENSMUSG00000015627	Gata5	0.0001	0.0001	0.0001	0.0001	0.0001	0.0001	0.0001	0.0001	0.0001	0.0001	0.0001	0.0001	0.0001	0.0001
ENSMUSG00000056061	Gata5os	0.0001	0.0001	0.0001	0.0001	0.0001	0.0001	0.0001	0.0001	0.0001	0.0001	0.0001	0.0001	0.0001	0.0001
ENSMUSG00000094249	NA	0.734451	1.58026	0.0001	4.8381	4.11829	1.43979	2.1185	1.11101	1.31642	0.0001	1.43443	1.53836	2.21378	1.26902
ENSMUSG00000070144	Mir1a-1	0.0001	0.0001	0.0001	0.0001	0.0001	0.0001	0.0001	0.0001	0.0001	0.0001	0.0001	0.0001	0.0001	0.0001
ENSMUSG00000065460	Mir133a-2	1.33464	12.2046	5.03712	3.76816	0.0001	1.96237	4.05116	8.07558	4.78443	4.90452	4.56169	0.0001	3.35255	4.27981
ENSMUSG00000039041	Adrm1	128.61	103.945	139.484	123.094	135.218	121.002	125.225	110.823	101.842	133.552	125.113	137.62	132.75	123.617
ENSMUSG00000086114	Gm14642	0.0001	0.0001	0.0001	0.0001	0.0001	0.0001	0.0001	0.0001	0.0001	0.0001	0.0001	0.0001	0.0001	0.0001
ENSMUSG00000027518	1700021F07Rik	0.0001	0.0001	0.0001	0.0001	0.0001	0.0001	0.0001	0.0001	0.0001	0.0001	0.0001	0.0001	0.0001	0.0001
ENSMUSG00000027517	Ankrd60	0.0001	0.0001	0.0001	0.0001	0.0001	0.0001	0.0001	0.0001	0.0001	0.0001	0.0001	0.0001	0.0001	0.0001
ENSMUSG00000114237	NA	0.734451	0.0001	0.346562	1.38239	0.0001	0.0001	0.410616	0.0001	0.0001	0.0001	0.0001	0.0001	0.0001	0.0001
ENSMUSG00000055897	Ppp4r1l-ps	0.351219	0.647699	0.449736	0.0709128	0.112617	0.0984382	0.288437	0.379505	0.764347	0.34244	0.147058	0.210242	0.151306	0.332483
ENSMUSG00000027519	Rab22a	55.8367	62.1465	46.8347	55.8778	46.6939	47.9086	52.5497	61.902	58.6489	54.8162	49.743	48.415	48.9647	53.7483
ENSMUSG00000098588	Mir6340	0.0001	0.0001	0.0001	0.0001	0.0001	0.0001	0.0001	0.0001	0.0001	0.0001	0.0001	0.0001	0.0001	0.0001
ENSMUSG00000057047	1700010B08Rik	0.540448	0.166202	0.0001	0.0001	0.0001	0.0001	0.117842	0.233651	0.138468	0.324308	0.0001	0.0001	0.0001	0.116121
ENSMUSG00000032527	Pccb	24.7183	22.7411	23.8673	19.0213	19.1566	18.1664	21.2785	19.5491	15.8466	19.5642	15.1639	14.8724	14.5955	16.5986
ENSMUSG00000118399	Gm18917	0.504799	0.271601	0.476327	0.237602	0.283132	0.49483	0.378049	0.477288	1.13094	0.0001	0.123322	0.264402	0.0001	0.332692
ENSMUSG00000085938	Gm14371	0.182962	0.0984699	0.0001	0.0001	0.0001	0.0001	0.046972	0.0001	0.0001	0.0001	0.0001	0.0001	0.0001	0.0001
ENSMUSG00000107726	NA	0.734062	0.98718	0.761913	0.276411	0.494022	0.251913	0.58425	0.694053	0.690804	3.12126	0.860245	0.768825	0.626978	1.12703
ENSMUSG00000039463	Slc9a8	18.7397	23.8068	19.1873	15.7054	22.3447	20.7032	20.0812	20.0729	19.1137	22.2964	20.4324	23.2075	22.0809	21.2007
ENSMUSG00000038668	Lpar1	4.65995	4.8047	4.06119	3.71574	2.99441	3.47354	3.95159	3.34119	3.04538	3.53381	2.62313	2.91487	3.07288	3.08854
ENSMUSG00000006418	Rnf114	91.8942	122.317	87.9978	98.6314	102.093	92.2074	99.1902	99.6009	108.51	84.5252	89.9054	97.8275	101.875	97.0406
ENSMUSG00000105643	NA	0.733373	0.460305	0.692006	0.115122	0.594077	0.559158	0.525674	0.970722	0.985893	0.748647	0.477509	0.832103	0.695977	0.785142
ENSMUSG00000042821	Snai1	0.941935	1.28977	1.77751	1.77294	0.960419	1.09119	1.30563	1.36013	1.07443	1.61834	0.669043	1.43493	1.80683	1.32728
ENSMUSG00000085596	Gm11476	0.0001	0.0001	0.064965	0.0001	0.0001	0.0001	0.0109108	0.31208	0.154127	0.0001	0.0001	0.0001	0.0001	0.0777679
ENSMUSG00000085799	NA	0.732513	0.197099	0.0001	0.0001	0.410833	0.0001	0.223458	0.0001	0.656525	0.769131	0.715374	0.383651	0.0001	0.420814
ENSMUSG00000081511	Gm11475	0.0001	0.0001	0.0001	0.0001	0.0001	0.0001	0.0001	0.0001	0.0001	0.0001	0.0001	0.0001	0.0001	0.0001
ENSMUSG00000078923	Ube2v1	0.58669	0.933041	0.553598	0.480166	0.686617	0.550103	0.631703	0.810319	1.05156	0.642796	0.523149	0.641184	0.563893	0.705484
ENSMUSG00000120048	NA	0.731396	0.207151	0.363279	0.362346	0.863482	0.339661	0.477886	0.98994	0.759011	0.767958	0.451163	0.282286	0.580225	0.638431
ENSMUSG00000121189	NA	0.731355	0.472151	0.966104	0.68833	0.984301	0.501868	0.724018	0.331969	0.327794	1.07504	0.785658	1.14893	0.955319	0.770786
ENSMUSG00000090213	Peds1	50.1609	52.9157	55.4135	44.689	46.5812	46.0865	49.3078	57.0887	53.5098	54.1417	47.3265	49.5091	49.6981	51.879
ENSMUSG00000108503	NA	0.729051	1.33336	0.96306	1.0978	0.817683	1.85794	1.13315	2.64669	2.61339	1.45435	1.06794	1.14531	1.53828	1.74433
ENSMUSG00000121164	NA	0.728668	0.783961	0.630278	0.800085	0.340581	0.11913	0.567117	0.321565	0.10893	0.382597	0.0593933	0.508817	0.244128	0.270905
ENSMUSG00000056501	Cebpb	77.0557	96.7042	77.3237	35.3056	30.7403	30.5301	57.9433	55.562	80.2266	56.3451	28.7492	25.6131	26.4738	45.495
ENSMUSG00000006462	A530013C23Rik	0.0798919	0.159531	0.118414	0.161022	0.0512392	0.134184	0.11738	0.0776978	0.245289	0.119787	0.0223642	0.0001	0.0573692	0.0871013
ENSMUSG00000086144	NA	0.728668	0.0001	0.0001	0.0001	0.408677	0.357189	0.249139	0.0001	0.326589	0.0001	0.0001	0.381638	0.183121	0.148608
ENSMUSG00000116618	NA	0.728395	0.783667	0.294618	0.293862	0.46687	1.12196	0.614895	0.865763	0.279843	0.0001	0.40653	1.19877	0.209188	0.493366
ENSMUSG00000120497	NA	0.727714	2.15289	1.2445	0.256901	0.204121	0.624186	0.868386	2.8207	2.69011	1.76683	0.488629	1.38136	0.914005	1.67694
ENSMUSG00000121034	Gm32800	0.0001	0.0001	0.0001	0.0001	0.0001	0.0001	0.0001	0.0001	0.0001	0.0001	0.0001	0.0001	0.0001	0.0001
ENSMUSG00000113868	NA	0.726761	0.977361	0.342934	0.0001	0.203854	0.0001	0.375185	1.3742	1.79109	0.190848	0.0001	0.0001	0.182642	0.58983
ENSMUSG00000116635	NA	0.726761	0.130401	0.114378	0.0001	0.0001	0.356254	0.221332	0.366527	0.21719	0.127265	0.118376	0.253793	0.243489	0.221107
ENSMUSG00000120775	NA	0.724864	0.195042	0.342039	0.682221	0.203322	0.355324	0.417135	0.137151	1.13685	1.1416	0.884855	0.379645	1.27456	0.825776
ENSMUSG00000068040	Tm9sf4	58.9215	68.7255	54.6982	61.8416	67.7854	63.7839	62.626	63.3046	61.308	61.7673	63.9002	66.4739	67.5762	64.055
ENSMUSG00000074671	Tspyl3	0.406718	0.218838	0.298517	0.127665	0.202792	0.221537	0.246011	0.205142	0.364531	0.427048	0.17659	0.189378	0.0454978	0.234698
ENSMUSG00000051413	Plagl2	32.3567	34.6952	25.2335	27.0478	33.4544	29.6063	30.399	32.2267	30.2794	31.4207	25.9036	29.9351	29.9109	29.9461
ENSMUSG00000046020	Pofut1	10.2149	16.3232	12.6313	6.75412	15.4459	14.7897	12.6932	15.903	15.3735	14.8717	14.7689	14.6877	16.2158	15.3034
ENSMUSG00000027475	Kif3b	52.8569	60.8565	48.0391	56.9679	52.7779	52.2837	53.9637	51.1587	48.5871	47.0298	51.7163	55.915	56.8367	51.8739
ENSMUSG00000073236	2500004C02Rik	4.0787	4.19463	5.46159	3.16132	4.97824	6.93787	4.80206	4.03784	4.3275	7.27408	6.41416	6.78468	5.54483	5.73051
ENSMUSG00000042548	Asxl1	75.7448	79.5474	62.6929	72.148	74.0175	67.9159	72.0111	73.7366	70.9944	73.4335	69.4111	71.7359	72.7755	72.0145
ENSMUSG00000061411	Nol4l	1.64275	1.94003	0.966134	1.25847	0.685634	0.606734	1.18329	1.39284	1.60927	1.20343	0.522401	0.352192	0.430017	0.918359
ENSMUSG00000107610	NA	0.724486	0.77946	0.136804	0.0001	0.487577	0.568162	0.449432	0.0001	0.129946	0.456461	0.141587	1.66923	0.727981	0.520884
ENSMUSG00000113857	NA	0.724234	1.68813	0.227861	0.0001	0.270826	0.355015	0.54436	0.821692	1.08177	0.0001	0.23583	0.379315	0.0001	0.419802
ENSMUSG00000056941	Commd7	14.4782	14.4488	13.5899	18.3586	16.111	16.8176	15.634	14.4964	14.8783	16.0112	18.2849	17.4795	18.3945	16.5908
ENSMUSG00000114642	NA	0.72373	0.934357	1.50228	4.08642	3.57121	4.32706	2.52417	0.219039	1.81605	1.36776	2.96823	2.42539	3.92656	2.1205
ENSMUSG00000027478	Dnmt3b	11.471	14.7689	11.2727	11.4484	12.2255	13.4826	12.4448	12.5214	14.7391	13.3146	13.1404	15.573	13.3973	13.781
ENSMUSG00000026819	Slc25a25	19.1189	18.0437	17.7988	25.3627	20.9287	17.7462	19.8332	16.7715	15.6955	19.1665	18.6457	21.2355	17.9694	18.2473
ENSMUSG00000039164	Naif1	10.3573	9.40921	9.73075	8.75064	8.65389	7.94371	9.14092	11.3336	9.09547	9.55883	9.2113	8.97214	10.5572	9.78809
ENSMUSG00000089902	NA	0.722977	0.311195	0.0001	0.0001	0.324408	0.850418	0.368199	0.109455	0.259251	0.0001	0.141292	0.0001	0.290646	0.133474
ENSMUSG00000066178	NA	0.722977	1.20991	1.89481	0.982819	1.62164	0.866164	1.21639	1.57968	2.48363	1.18079	1.41202	1.59845	1.69495	1.65825
ENSMUSG00000039157	Fam102a	25.2943	27.5955	21.5897	23.3969	17.8996	19.154	22.4883	23.3466	22.1061	24.0965	15.7533	19.2073	19.5308	20.6734
ENSMUSG00000026810	Dpm2	64.7839	60.3439	66.2787	53.7483	63.1044	58.0167	61.046	64.2618	63.6479	71.1652	64.8497	68.0735	61.7002	65.6164
ENSMUSG00002076053	NA	0.722977	0.259346	2.04639	0.0001	0.0001	0.0001	0.504835	1.45817	3.23949	0.0001	0.0001	1.00959	0.968586	1.11267
ENSMUSG00000046854	Pip5kl1	1.22441	2.45493	0.840276	1.12619	0.905145	0.845644	1.23277	1.57861	2.06998	1.02267	0.652279	1.71954	1.00664	1.34162
ENSMUSG00000079442	St6galnac4	9.07877	12.9353	8.15242	9.55221	9.10193	9.44516	9.71097	11.2886	11.0154	7.73407	7.78941	8.55565	9.015	9.23302
ENSMUSG00000093147	Gm23369	0.661016	0.711173	0.0001	0.0001	0.0001	0.647961	0.336742	0.500011	1.18479	2.77594	2.5819	0.0001	0.0001	1.17381
ENSMUSG00000026811	St6galnac6	10.0024	12.002	7.80617	9.79367	7.66225	6.71081	8.9962	10.9343	8.97754	6.15926	7.05179	7.6986	7.16871	7.99836
ENSMUSG00000026817	Ak1	11.8293	2.93708	7.12147	20.1255	7.32423	4.8272	9.02746	5.87063	3.28621	8.9081	3.999	5.10164	5.0558	5.37023
ENSMUSG00000026814	Eng	0.565829	0.571875	0.372153	0.839102	0.730754	0.689093	0.628134	0.674387	0.307394	0.594114	0.552591	0.538758	0.706367	0.562269
ENSMUSG00000093336	Mir1954	0.0001	0.0001	0.0001	0.0001	0.0001	0.0001	0.0001	0.0001	0.0001	0.0001	0.0001	0.0001	0.0001	0.0001
ENSMUSG00000118544	NA	0.722977	0.933384	1.22787	0.272238	1.13518	1.13386	0.904251	0.328166	1.16628	2.27715	1.27083	0.302946	1.45283	1.13303
ENSMUSG00000093277	Gm26236	0.0001	0.0001	0.0001	0.0001	0.0001	0.0001	0.0001	0.0001	0.0001	0.0001	0.0001	0.0001	0.0001	0.0001
ENSMUSG00000009566	Fpgs	31.9968	32.913	31.2768	34.6493	37.7297	36.6608	34.2044	29.5589	28.9061	36.7013	36.8631	37.7945	38.6804	34.7507
ENSMUSG00000098972	Mir8093	0.0001	0.0001	0.0001	0.0001	0.0001	0.0001	0.0001	0.0001	0.0001	0.0001	0.0001	0.0001	0.0001	0.0001
ENSMUSG00000009555	Cdk9	77.5534	77.2536	76.899	72.6221	67.1658	64.1898	72.6139	74.211	70.991	70.7957	59.2769	63.1622	60.1886	66.4376
ENSMUSG00000093280	Mir2861	0.0001	0.0001	0.0001	0.0001	0.0001	0.0001	0.0001	0.0001	0.0001	0.0001	0.0001	0.0001	0.0001	0.0001
ENSMUSG00000105841	Mir3960	0.0001	0.0001	0.0001	0.0001	0.0001	0.0001	0.0001	0.0001	0.0001	0.0001	0.0001	0.0001	0.0001	0.0001
ENSMUSG00000059013	Sh2d3c	5.60961	9.60224	6.78222	5.10483	5.19101	4.39387	6.11396	8.39579	9.54407	6.11286	4.49408	4.52803	5.11699	6.3653
ENSMUSG00000009551	6330409D20Rik	0.0001	0.10445	0.0458591	0.0457415	0.0001	0.0001	0.0327252	0.0001	0.0001	0.0001	0.0001	0.30485	0.0001	0.0508917
ENSMUSG00000039021	Ttc16	0.630184	1.9403	1.08667	0.327279	0.524029	0.415409	0.820645	1.6846	1.6845	0.832786	0.509347	0.4666	0.786047	0.99398
ENSMUSG00000009563	Tor2a	48.1451	59.8772	55.5196	43.7705	47.6191	50.3612	50.8821	52.2326	52.0002	50.7433	48.485	44.3009	45.3595	48.8536
ENSMUSG00000053746	Ptrh1	34.1173	29.0758	28.2118	35.9654	29.4878	37.0395	32.3163	24.2337	28.3857	27.6698	36.424	30.8023	33.4218	30.1562
ENSMUSG00000038987	Cfap157	7.21667	5.54	4.89555	7.93018	9.97543	7.38004	7.15631	6.28481	7.09725	11.5914	10.5526	7.84446	10.0345	8.90084
ENSMUSG00000026797	Stxbp1	57.2585	84.2702	53.5042	52.3342	49.2829	50.9409	57.9318	79.193	86.6666	55.4842	47.4963	47.6506	54.2415	61.7887
ENSMUSG00000064652	Gm24165	0.0001	0.0001	0.0001	0.0001	0.0001	0.0001	0.0001	0.0001	0.0001	0.569363	0.0001	0.0001	0.0001	0.0949772
ENSMUSG00000063543	NA	0.722977	0.777837	3.41058	2.72148	6.08087	2.48019	2.69899	0.273489	1.94373	1.51814	2.47096	1.51433	2.90556	1.77103
ENSMUSG00000046487	NA	0.722977	0.518591	1.25061	0.0001	0.945998	1.1811	0.769895	0.0912296	0.971916	0.253106	1.05904	1.13577	0.242221	0.625548
ENSMUSG00000015619	Gata3	2.18072	1.06993	0.954829	2.90619	0.684913	1.00902	1.4676	1.71548	1.09455	2.01499	1.63563	1.68105	1.3849	1.58777
ENSMUSG00000084915	NA	0.722618	1.36972	0.616929	0.388675	0.0386889	0.236182	0.562135	1.01504	0.925181	0.325232	0.302505	0.468557	0.41496	0.575246
ENSMUSG00000079602	9230102O04Rik	0.0001	0.0001	0.0001	0.0001	0.0001	0.0001	0.0001	0.0001	0.0001	0.0001	0.0001	0.0001	0.0001	0.0001
ENSMUSG00000120276	NA	0.722092	0.548419	0.240545	0.999382	0.666975	0.874356	0.675295	0.192844	0.79944	0.267661	0.414863	1.51247	0.810925	0.666368
ENSMUSG00000025782	Taf3	20.6701	22.4375	21.9946	26.293	24.7427	27.0335	23.8619	21.4679	20.862	22.7414	24.6523	25.8925	24.9609	23.4295
ENSMUSG00000115333	NA	0.721474	2.40607	0.95305	0.0001	1.86099	1.27292	1.20244	2.56461	2.32761	1.13626	0.634144	1.13341	0.0725854	1.31144
ENSMUSG00000108046	NA	0.719645	0.344168	0.905371	0.0001	0.0897703	0.156841	0.369316	0.423412	0.644992	0.335887	0.0001	0.0838361	0.16077	0.274833
ENSMUSG00000099161	Mir6419	0.0001	0.0001	0.0001	0.0001	0.0001	0.0001	0.0001	0.0001	0.0001	0.0001	0.0001	0.0001	0.0001	0.0001
ENSMUSG00000120153	NA	0.719344	1.50086	1.33687	0.471896	0.880131	1.41017	1.05321	1.7311	1.48468	1.69359	1.10693	1.00451	0.98562	1.33441
ENSMUSG00000062651	H2al2a	0.0001	0.0001	0.483356	0.0001	0.0001	0.0001	0.0806427	0.0001	0.0001	0.0001	0.0001	0.0001	0.0001	0.0001
ENSMUSG00000121110	NA	0.719231	0.0001	0.0001	0.0001	0.0001	0.0001	0.119955	0.0001	0.0001	0.0001	0.0001	0.0001	0.3614	0.0603167
ENSMUSG00000054057	A930004D18Rik	10.1075	10.2778	12.0767	9.9382	14.9309	13.8146	11.8576	10.8618	7.89891	15.833	16.6723	15.6857	15.6885	13.7734
ENSMUSG00000111197	NA	0.718699	0.662787	1.54995	4.25124	4.72079	3.32087	2.53739	0.543642	0.73615	1.29357	3.60927	2.47304	3.50728	2.02716
ENSMUSG00000029360	NA	0.716239	1.0937	0.675839	0.239262	0.570122	0.452999	0.624693	0.873779	1.30448	0.824812	0.564117	0.798548	0.533992	0.816622
ENSMUSG00000103685	NA	0.715524	0.81033	0.568575	0.141854	0.0845643	0.553752	0.4791	1.5096	1.14751	1.50249	0.514919	0.552222	0.529798	0.959422
ENSMUSG00000026743	Mllt10	36.807	47.0956	32.9015	30.0527	36.4069	39.9378	37.2002	40.4766	44.8442	38.3388	35.9457	38.378	39.9476	39.6551
ENSMUSG00000109427	NA	0.715524	0.128386	0.225121	0.0001	0.535041	0.0001	0.267379	0.0001	0.855031	0.250498	0.465889	0.0001	0.119913	0.281922
ENSMUSG00000099050	Mir7655	0.0001	3.86196	5.64504	4.50445	4.02599	1.17295	3.20175	7.24019	2.1448	15.0758	2.33707	5.01272	1.20236	5.50215
ENSMUSG00000114834	NA	0.715524	0.256673	0.675164	2.02009	4.01215	0.935157	1.43579	0.18048	1.06876	0.250498	1.16457	1.24895	1.9171	0.971727
ENSMUSG00000064964	Gm25147	0.0001	0.711173	0.0001	1.86619	0.0001	0.0001	0.429627	0.0001	0.0001	1.38802	0.0001	0.0001	1.32831	0.452788
ENSMUSG00000103672	NA	0.715265	0.39157	0.331591	0.531484	0.577064	0.393666	0.490107	0.702379	0.314961	0.289929	0.661771	0.801702	0.680894	0.575273
ENSMUSG00000084280	NA	0.713685	0.76784	0.336765	3.0223	3.60167	2.09857	1.7568	0.0001	0.799538	0.374731	2.09076	0.560637	3.40598	1.20529
ENSMUSG00000085170	NA	0.712769	0.575166	0.252274	0.335469	0.19993	0.262072	0.389613	0.269628	0.319465	0.7484	0.0001	0.186706	0.716208	0.373418
ENSMUSG00000086598	Btbd18	0.315627	0.127402	0.297827	0.259942	0.265518	0.348056	0.269062	0.358092	0.459635	0.22787	0.308243	0.619733	0.277518	0.375182
ENSMUSG00000076437	Selenoh	145.91	122.986	165.816	158.403	163.031	167.568	153.952	117.234	120.213	158.23	176.052	184.374	163.261	153.227
ENSMUSG00000050043	Tmx2	136.082	151.28	132.761	156.499	169.431	179.435	154.248	149.384	134.376	130.251	176.382	180.584	176.542	157.92
ENSMUSG00000027080	Med19	109.369	119.192	117.542	146.74	145.461	155.477	132.297	113.318	103.701	104.114	148.217	162.663	146.913	129.821
ENSMUSG00000034075	Zdhhc5	137.5	134.488	107.7	161.672	141.202	139.798	137.06	121.913	112.796	123.642	142.259	146.604	144.698	131.986
ENSMUSG00000090628	NA	0.711334	0.27339	0.479465	0.812927	1.53854	1.39447	0.868355	1.72929	0.865202	2.29382	1.93503	0.319352	1.58257	1.45421
ENSMUSG00000109635	NA	0.709833	0.084944	0.372153	0.222758	0.530785	0.270656	0.365188	0.357991	0.671537	0.41411	0.346663	0.536963	0.0793398	0.4011
ENSMUSG00000034059	Ypel4	4.06192	9.48289	5.18549	1.44928	2.05463	3.14894	4.23053	6.64677	8.70853	7.1919	2.8261	3.83723	3.86812	5.51311
ENSMUSG00000065484	Mir130a	0.0001	6.99973	0.0001	0.0001	0.0001	0.0001	1.1667	0.0001	0.0001	0.0001	0.0001	0.0001	0.0001	0.0001
ENSMUSG00000086350	NA	0.709145	0.568774	0.693474	0.582494	0.72306	0.619317	0.649377	0.507162	0.543147	0.920566	0.591832	0.715722	0.608935	0.647894
ENSMUSG00002075172	NA	0.708224	0.0001	0.668276	0.0001	0.0001	0.0001	0.229483	0.0001	0.0001	0.0001	0.0001	0.0001	0.0001	0.0001
ENSMUSG00000023224	Serping1	0.0001	0.0001	0.0001	0.0001	0.0001	0.0001	0.0001	0.0001	0.0536021	0.0001	0.0001	0.0001	0.0001	0.00901702
ENSMUSG00000027078	Ube2l6	12.586	14.5511	13.7787	20.6804	17.9768	19.3921	16.4942	15.4107	18.7275	14.5294	17.9957	20.6106	18.5158	17.6316
ENSMUSG00002074914	NA	0.708224	0.0001	0.668276	1.99948	0.0001	2.08251	0.909782	1.60696	1.26941	2.23068	0.0001	1.48343	0.711641	1.21704
ENSMUSG00000027077	Smtnl1	0.0001	0.0001	0.0001	0.148454	0.0001	0.0001	0.0248257	0.0597146	0.0001	0.0001	0.0001	0.0001	0.15849	0.036434
ENSMUSG00000027076	Timm10	66.5863	55.4246	70.1414	81.3409	84.8056	81.9645	73.3772	57.7076	60.4411	57.041	87.2309	107.464	91.4632	76.8913
ENSMUSG00000027075	Slc43a1	0.0486627	0.0001	0.0230116	0.0458054	0.081801	0.0239018	0.0372138	0.0735648	0.0871486	0.0510907	0.0238132	0.0255314	0.0366978	0.0496411
ENSMUSG00000050896	Rtn4rl2	0.138339	0.0001	0.0870605	0.0001	0.103465	0.0001	0.0548608	0.278935	0.0001	0.0001	0.0001	0.0001	0.0464021	0.0542895
ENSMUSG00000082828	NA	0.708224	0.0001	0.0001	0.0001	0.0001	0.0001	0.118121	0.0001	0.0001	0.0001	0.0001	0.0001	0.0001	0.0001
ENSMUSG00000027074	Slc43a3	0.0001	0.033551	0.0001	0.0293621	0.104715	0.0610547	0.0381472	0.0236173	0.0836971	0.0653919	0.0304639	0.260612	0.0313415	0.0825207
ENSMUSG00000027073	Prg2	0.0001	0.0001	0.0001	0.0001	0.0001	0.0001	0.0001	0.0001	0.0001	0.0001	0.0001	0.0001	0.0001	0.0001
ENSMUSG00000027072	Prg3	0.0001	0.0001	0.0001	0.0001	0.0001	0.0001	0.0001	0.0001	0.0001	0.0001	0.0001	0.0001	0.0001	0.0001
ENSMUSG00000027071	P2rx3	0.721681	1.98111	0.868801	0.164027	0.334989	0.902553	0.82886	2.16447	1.89565	1.35866	0.388897	0.703735	0.975184	1.24776
ENSMUSG00000039678	Tbc1d13	40.4702	44.0952	36.1473	40.7602	38.315	37.2634	39.5086	43.7812	46.4463	39.1274	39.8247	43.4651	42.2317	42.4794
ENSMUSG00000085774	NA	0.707863	0.0001	0.0668835	0.199936	0.0001	0.138857	0.185623	0.160704	0.317266	0.14873	0.0001	0.0742284	0.0712178	0.128708
ENSMUSG00000015337	Endog	17.1696	12.9238	13.9218	10.2609	7.76152	9.72716	11.9608	12.0981	14.6276	13.0926	7.71453	7.79488	9.31506	10.7738
ENSMUSG00000039660	Spout1	48.1624	49.7587	44.771	46.674	49.519	50.7593	48.2741	46.2825	50.8522	46.9876	49.985	53.9207	50.3639	49.732
ENSMUSG00000039648	Kyat1	9.1168	12.5418	10.5739	4.75948	8.17492	9.3789	9.09096	11.3494	11.3627	10.3952	10.2251	8.57882	9.85261	10.294
ENSMUSG00000007476	Lrrc8a	7.39398	7.71247	9.08965	9.7637	7.69676	7.1374	8.13233	8.68762	7.57973	7.78056	7.61425	10.0893	7.7372	8.24811
ENSMUSG00000120896	NA	0.707422	1.5221	0.519204	0.443903	0.881571	0.539373	0.768929	1.30791	0.915787	0.577744	0.921127	1.89331	1.89539	1.25188
ENSMUSG00000027333	Smox	58.8282	60.1674	55.5431	52.0124	45.2533	41.5071	52.2186	46.8292	47.1983	49.2322	31.6063	34.6617	35.6714	40.8665
ENSMUSG00000117629	NA	0.706422	0.0001	0.0001	0.0001	0.0001	0.0001	0.11782	0.0001	0.0001	0.0001	0.0001	0.0001	0.0001	0.0001
ENSMUSG00000026860	Sh3glb2	51.0993	63.3605	52.9431	46.4231	42.9355	44.1058	50.1446	52.0434	62.0872	57.1604	42.0223	43.118	45.334	50.2942
ENSMUSG00000026858	Miga2	29.4732	31.9848	27.559	30.6969	27.676	28.5753	29.3275	30.0379	27.4007	29.6058	27.4387	29.2291	32.7064	29.4031
ENSMUSG00000097635	NA	0.705824	0.822655	0.804743	0.49825	0.461826	1.0666	0.72665	1.08995	1.73949	1.66737	1.0052	0.677653	0.472852	1.10875
ENSMUSG00000026856	Dolpp1	26.08	27.0431	26.6746	24.7677	22.4137	21.6092	24.7647	26.1399	26.4138	28.4883	23.4154	22.2569	22.6255	24.8899
ENSMUSG00000026853	Crat	30.216	29.4883	29.0826	16.292	19.6897	24.0388	24.8012	35.0913	33.0722	33.3631	23.5217	22.2043	23.0626	28.3858
ENSMUSG00000121122	NA	0.705824	1.51866	1.99783	0.6643	0.791631	2.30605	1.33072	0.889772	1.26511	0.0001	1.37852	0.985631	0.709229	0.871393
ENSMUSG00000039515	Ptpa	113.297	100.754	104.078	109.967	105.799	104.241	106.356	103.747	92.2275	114.088	102.103	99.2597	98.145	101.595
ENSMUSG00000089762	Ier5l	78.2421	73.828	93.9875	43.672	48.969	53.5736	65.3787	53.8994	60.4114	72.0239	46.7309	33.5919	44.3389	51.8327
ENSMUSG00000085275	Gm14487	0.0001	0.0001	0.0001	0.0001	0.0001	0.216225	0.0361209	0.166869	0.247107	0.231603	0.0001	0.0001	0.0001	0.107647
ENSMUSG00000079484	Phyhd1	0.0784547	0.337305	0.0001	0.393404	0.175863	0.128112	0.18554	0.533501	0.281001	0.164644	0.0511141	0.191587	0.210054	0.23865
ENSMUSG00000052533	Nup188	108.381	134.407	97.157	99.7016	104.273	103.733	107.942	119.035	128.239	112.749	88.3288	99.597	99.5184	107.911
ENSMUSG00000053552	Ebf4	1.97304	7.26795	2.83303	1.29183	1.39514	1.93407	2.78251	3.14694	5.76613	2.27434	0.921602	0.943451	0.926686	2.32986
ENSMUSG00000083483	Gm14044	3.10507	2.33853	3.95534	8.62084	10.4476	7.91357	6.06349	1.40924	1.39151	2.77128	5.45827	2.92693	7.48799	3.5742
ENSMUSG00000027408	Cpxm1	0.884673	0.921104	0.915545	0.644637	0.320141	0.503578	0.698279	0.690766	1.07421	0.359635	0.89184	0.179416	0.286823	0.580449
ENSMUSG00000115916	NA	0.704629	0.0001	0.0001	0.0001	0.0001	0.172753	0.146297	0.0001	0.0001	0.0001	0.0001	0.0001	0.0001	0.0001
ENSMUSG00000027409	1700020A23Rik	0.187911	0.404228	0.0887079	0.0001	0.0001	0.276252	0.15955	0.284217	1.51503	0.591703	0.0001	0.0984531	0.188817	0.446386
ENSMUSG00000049692	Tmem239	0.43013	0.694099	0.0001	0.0001	0.120679	0.0001	0.207535	0.325371	0.240984	0.903161	0.315076	0.168999	0.0001	0.325615
ENSMUSG00000037773	Pced1a	20.6602	28.5433	23.1871	18.4917	17.9854	17.0467	20.9857	22.7681	25.0527	21.1616	18.3595	16.9098	19.3576	20.6016
ENSMUSG00000027411	Vps16	77.2724	107.156	90.1313	62.9649	78.899	81.24	82.944	89.9116	94.8882	82.3479	81.3559	84.033	80.1898	85.4544
ENSMUSG00000027303	Ptpra	31.9602	44.3724	31.2498	36.4075	37.4677	39.5624	36.8367	36.8229	39.727	31.0392	35.2482	35.2695	36.0933	35.7
ENSMUSG00000118171	NA	0.704629	0.252766	0.221695	0.221126	0.526894	0.0001	0.321202	0.0001	1.05249	0.0001	0.0001	0.737998	0.708029	0.416469
ENSMUSG00000083856	NA	0.704034	0.946795	0.775026	0.993874	1.44756	0.920139	0.964571	0.665662	1.78765	0.800822	1.08858	0.860253	1.0611	1.04401
ENSMUSG00000037740	Mrps26	37.9785	31.0782	40.4638	44.1066	34.327	34.5435	37.0829	27.9437	28.8147	36.6336	36.561	34.3569	34.3536	33.1106
ENSMUSG00000027301	Oxt	0.0001	0.0001	0.243978	0.973106	0.0001	0.0001	0.202914	0.391092	0.231743	0.271481	0.0001	0.0001	0.259806	0.192387
ENSMUSG00000037727	Avp	0.0001	0.0001	0.454043	0.226488	0.0001	0.0001	0.113489	0.0001	0.0001	0.0001	0.0001	0.252034	0.0001	0.042089
ENSMUSG00000027300	Ubox5	14.1154	12.0584	9.87212	11.8582	11.8041	12.0096	11.953	12.2182	13.1298	12.1205	10.3874	13.0791	11.5491	12.0807
ENSMUSG00000079043	Fastkd5	9.32197	7.80068	10.3381	8.66518	12.0043	11.3715	9.91696	10.4808	7.09645	10.4889	11.2393	13.3795	12.5586	10.8739
ENSMUSG00000037703	Lzts3	33.5231	34.2234	31.9091	27.7412	22.4606	21.566	28.5706	34.0968	26.4759	29.3555	22.0596	21.0084	23.2219	26.0363
ENSMUSG00000043484	NA	0.703439	1.00906	0.22132	0.662057	1.31486	0.229916	0.690108	0.5321	0.420345	0.246268	1.1449	0.859527	0.471255	0.612399
ENSMUSG00000114805	NA	0.701957	0.283271	0.165666	0.330381	0.787295	0.0001	0.378112	0.730058	0.0001	0.0001	0.171458	0.459537	0.529033	0.315048
ENSMUSG00000099969	NA	0.701071	0.0001	0.0001	0.0001	0.0001	0.0001	0.116929	0.0001	0.0001	0.0001	0.0001	0.0001	0.0001	0.0001
ENSMUSG00000081275	Gm13875	0.0001	0.0001	0.0001	0.0001	0.0001	0.0001	0.0001	0.0001	0.0001	0.0001	0.0001	0.257841	0.0001	0.0430568
ENSMUSG00000102462	NA	0.701071	1.64556	2.10464	6.23753	2.00134	1.18695	2.31285	1.63893	1.37082	3.27872	2.92507	2.13587	3.00961	2.39317
ENSMUSG00000109485	NA	0.701071	2.07406	0.0001	0.329964	0.786301	0.515444	0.734491	0.265204	1.57071	0.0001	1.02695	1.10136	1.23272	0.866174
ENSMUSG00000055497	NA	0.701071	0.538792	0.283569	0.565581	0.0001	0.196422	0.380922	0.0758441	0.269348	0.525827	0.0001	0.0001	0.0001	0.14522
ENSMUSG00000085246	NA	0.699305	0.618035	0.188603	0.0941094	0.336194	0.0980135	0.339044	0.755633	0.693905	0.472062	0.26836	0.497033	0.150653	0.472941
ENSMUSG00000098010	NA	0.698953	0.676801	0.989243	2.63104	1.56775	0.68515	1.20816	0.898731	1.56597	2.93527	1.6381	1.97637	0.351213	1.56094
ENSMUSG00000085578	NA	0.698719	0.626465	0.219836	0.328857	0.0001	0.228373	0.350392	0.0001	0.104456	1.10042	0.341236	0.122051	0.0001	0.278061
ENSMUSG00000032698	Lmo2	0.704955	0.0690406	0.241951	0.301638	0.0001	0.31416	0.271974	0.43631	0.344678	0.269225	0.125257	0.26855	0.0001	0.240687
ENSMUSG00000027180	Fbxo3	36.1989	41.8347	34.0844	40.0164	39.5032	42.5806	39.0364	42.9819	49.3566	35.3909	38.7231	40.9464	39.6495	41.1747
ENSMUSG00000087739	Gm24644	3.99412	5.90866	2.82663	1.40973	2.23992	4.89401	3.54551	2.26588	4.92211	11.5328	1.46281	1.5688	3.01007	4.12708
ENSMUSG00000032679	Cd59a	20.5392	19.4182	20.9353	22.2159	21.7901	21.5985	21.0829	20.8109	19.5073	19.5946	21.1813	17.0571	21.2929	19.9073
ENSMUSG00000032671	A930018P22Rik	0.0001	0.0001	0.0001	0.0001	0.0001	0.0001	0.0001	0.0639572	0.0001	0.0001	0.164996	0.0001	0.0001	0.0382255
ENSMUSG00000089606	Gm22501	0.0001	0.0001	0.0001	0.0001	0.0001	0.0001	0.0001	0.0001	0.0001	0.0001	0.0001	0.0001	0.0001	0.0001
ENSMUSG00000046085	4931422A03Rik	0.8211	0.232549	0.897103	0.732127	0.630137	0.296599	0.601603	0.849886	1.04574	1.58808	0.675291	0.3169	0.260614	0.789419
ENSMUSG00000083439	NA	0.697549	0.0001	0.0001	0.656512	0.0001	1.36745	0.453634	0.0001	0.312644	0.0001	0.0001	0.730582	0.0001	0.173938
ENSMUSG00000098539	Mir133c	0.0001	0.0001	0.0001	0.0001	0.0001	0.0001	0.0001	0.0001	0.0001	3.64339	0.0001	0.0001	0.0001	0.607314
ENSMUSG00000080824	NA	0.695801	0.374349	0.656554	1.9644	1.95082	0.34108	0.997168	0.526322	0.935382	0.0001	0.339811	0.728751	0.349629	0.479999
ENSMUSG00000039844	Rapgef1	106.649	90.3435	76.7667	98.5587	81.8374	72.6969	87.8086	88.319	91.2379	98.7898	76.6366	81.6167	81.9072	86.4179
ENSMUSG00000083100	NA	0.695452	0.0001	0.26255	0.916315	0.312059	0.0001	0.364429	0.210483	0.747951	0.292147	0.0001	0.0001	0.838549	0.348222
ENSMUSG00000079497	Gm13420	12.5308	16.6983	14.3448	4.84919	5.6361	9.29046	10.5583	17.1762	20.9792	12.2891	11.4301	4.99664	7.86161	12.4555
ENSMUSG00000039826	Trub2	30.0615	35.3928	33.0518	27.8067	34.2095	29.7262	31.7081	33.2264	31.4232	30.7108	32.1157	35.7432	34.5785	32.9663
ENSMUSG00000026798	Coq4	19.2326	19.6597	22.0391	19.177	18.3193	21.6746	20.0171	21.018	18.7743	20.2799	19.62	18.0693	20.8435	19.7675
ENSMUSG00000059316	Slc27a4	38.3945	36.6376	36.0801	40.5765	35.3711	34.2749	36.8891	39.1063	38.0058	41.8995	34.3931	32.3384	36.857	37.1
ENSMUSG00000075425	Gm13547	0.0001	0.336419	0.14758	0.0001	0.0001	0.15331	0.106268	0.118322	0.140182	0.328324	0.15274	0.0001	0.0001	0.123295
ENSMUSG00000083055	Gm14140	0.13959	0.150176	0.0001	0.52523	1.09525	0.888874	0.466537	0.0001	0.875223	0.146564	0.408777	0.0001	0.560751	0.331919
ENSMUSG00000068134	Zfp120	13.115	13.7178	12.3452	17.6418	20.2234	18.8719	15.9858	15.1859	13.1614	13.6208	17.3613	16.4601	16.652	15.4069
ENSMUSG00000079009	Gm14139	0.0001	0.0001	0.0758885	0.189084	0.0901855	0.472499	0.137976	0.303865	0.0720864	0.253106	0.23542	0.210409	0.322929	0.232969
ENSMUSG00000060336	Zfp937	12.3063	13.5339	8.75591	10.2746	10.3798	12.7929	11.3406	12.7052	11.2519	9.56096	10.8068	14.3704	11.2687	11.6607
ENSMUSG00000079008	Gm14124	0.0460882	0.29697	0.0434938	0.129947	0.309579	0.0001	0.137696	0.469698	0.39166	0.144962	0.247116	0.216848	0.300465	0.295125
ENSMUSG00000084320	Gm14125	0.280772	0.151086	0.0001	0.0001	0.472297	0.0001	0.150743	0.106249	0.503204	0.0737762	0.0001	0.0001	0.0001	0.113922
ENSMUSG00000063364	3300002I08Rik	2.95034	3.49165	2.16528	2.77675	2.5002	3.50259	2.8978	3.76891	3.58439	2.47829	2.24103	2.50641	2.3058	2.81414
ENSMUSG00000095315	Gm10130	11.6036	9.61392	9.28091	14.8839	16.3672	14.9348	12.7807	10.7462	9.50671	10.0913	13.3725	15.89	15.9229	12.5883
ENSMUSG00000113702	NA	0.695452	0.299349	0.525	0.392764	0.312059	0.545394	0.46167	0.210483	1.74508	0.292147	0.271732	0.0001	0.139841	0.443231
ENSMUSG00000043439	Epop	40.906	36.0086	40.4094	38.4992	35.3852	28.9271	36.6893	27.7199	31.0713	33.3785	24.7191	26.3846	29.2305	28.7506
ENSMUSG00000046005	NA	0.694239	1.05331	0.823024	0.351876	0.618938	0.157122	0.616418	2.23489	2.24931	1.81287	0.660614	0.559343	0.518745	1.33929
ENSMUSG00000102635	NA	0.694061	0.56007	0.654913	0.0001	0.778439	0.510291	0.532979	0.262553	0.0001	2.00391	0.677823	0.0001	0.348755	0.548873
ENSMUSG00000120523	NA	0.692331	1.30344	3.266	3.25761	3.68799	2.03577	2.37386	1.43999	1.08582	2.90746	1.69018	3.62518	0.695671	1.90738
ENSMUSG00000078899	Gm14430	0.0001	0.0001	0.0001	0.0001	0.0001	0.0001	0.0001	0.0001	0.0001	0.0001	0.0001	0.0001	0.0001	0.0001
ENSMUSG00000078898	Zfp968	0.0001	0.0001	0.0001	0.0001	0.0001	0.0001	0.0001	0.0001	0.00815442	0.0001	0.0001	0.0001	0.0001	0.0014424
ENSMUSG00000113519	NA	0.692331	0.0001	0.0001	0.0001	0.0001	0.0001	0.115472	0.261899	0.155203	0.18181	0.0001	0.0001	0.173993	0.128851
ENSMUSG00000078897	Gm4724	0.0001	0.0001	0.0001	0.0001	0.0001	0.0001	0.0001	0.0001	0.0001	0.0001	0.0001	0.0001	0.0001	0.0001
ENSMUSG00000078896	Zfp965	0.0299478	0.032213	0.028264	0.0562833	0.0001	0.0001	0.0244847	0.0452532	0.0268511	0.0001	0.0292494	0.0001	0.0300918	0.0219409
ENSMUSG00000105512	NA	0.691756	0.124124	0.217646	0.542567	0.581915	0.339097	0.416184	0.305278	0.413364	0.544777	0.562992	1.14709	0.521345	0.582474
ENSMUSG00000095545	Gm4724	0.0001	0.0001	0.0171591	0.0001	0.0102386	0.00896094	0.00610976	0.00693739	0.0001	0.0001	0.0001	0.0001	0.0001	0.00123956
ENSMUSG00000102728	NA	0.690609	0.0001	0.0001	0.0001	0.0001	0.0001	0.115185	0.0001	0.0001	0.0001	0.0001	0.0001	0.0001	0.0001
ENSMUSG00000083481	Rps8-ps2	0.0001	0.0001	0.0001	0.0001	0.748502	0.43616	0.19751	0.336578	0.0997735	0.0001	0.434538	0.233058	0.223597	0.221274
ENSMUSG00000082183	NA	0.690609	0.0001	0.325877	0.649981	1.1618	1.0154	0.640629	1.30584	1.08312	1.08765	0.674451	0.723313	1.56124	1.0726
ENSMUSG00000078887	Gm6710	0.222006	0.325664	0.0191352	0.189963	0.158483	0.0396497	0.15915	0.106912	0.108582	0.148373	0.0395025	0.105744	0.202806	0.118653
ENSMUSG00000107915	NA	0.689923	0.544361	0.824582	0.303076	0.619057	0.180419	0.526903	0.904511	0.453485	1.30386	0.314484	0.289098	0.23115	0.582765
ENSMUSG00000089756	Zfp966	0.0465499	0.050075	0.0001	0.0219584	0.0001	0.0456324	0.0274026	0.0528014	0.0209153	0.0001	0.0227815	0.0001	0.046774	0.023912
ENSMUSG00000078886	Gm2026	0.0001	0.171851	0.0001	0.0001	0.025678	0.0001	0.0329882	0.0690985	0.102296	0.143772	0.0001	0.0239853	0.0001	0.0565586
ENSMUSG00000116121	NA	0.689751	0.24743	0.569502	1.08189	0.547999	0.901472	0.673007	0.282658	0.566691	0.694059	0.589424	0.571933	0.375463	0.513371
ENSMUSG00000078864	Gm14322	3.48651	2.61984	2.45434	4.32305	2.79318	2.38696	3.01065	2.76276	4.01756	2.03383	3.99942	2.31853	2.27998	2.90202
ENSMUSG00000095362	Gm14325	18.8092	22.1309	15.56	21.0975	21.3851	21.7211	20.1173	20.2038	21.7842	16.8638	19.0401	22.8484	20.9712	20.2853
ENSMUSG00000103400	NA	0.689374	0.563704	0.520412	0.804512	0.340256	0.621707	0.589994	0.229499	0.617862	0.608038	0.32321	0.895281	0.581884	0.542629
ENSMUSG00000082901	Rps8-ps5	10.0719	9.64552	12.6368	50.8339	62.0686	31.2462	29.4172	6.27888	12.1021	9.18095	27.3468	19.9386	41.8164	19.444
ENSMUSG00000074529	Zfp972	0.58634	0.788513	0.414976	0.551847	0.0001	0.359263	0.450173	0.166385	0.525517	0.61565	0.286361	1.45836	0.441901	0.582363
ENSMUSG00000078862	Gm14326	9.69568	9.77953	7.27325	11.7943	7.99282	11.6901	9.70429	10.2122	8.40735	10.1295	10.6761	13.4552	10.8872	10.6279
ENSMUSG00000107994	NA	0.689085	0.0001	0.216806	0.792647	0.214755	0.0751418	0.331422	0.0001	0.24024	0.281435	0.411294	0.320819	0.384717	0.273101
ENSMUSG00000074519	Zfp971	14.2029	13.784	8.12039	10.6877	11.8294	13.4149	12.0065	14.2423	15.049	12.7049	10.5214	13.2829	11.9633	12.9606
ENSMUSG00000078861	Zfp931	9.81034	6.98248	7.71886	13.3809	8.66712	9.29109	9.30846	7.5803	7.22341	7.86034	11.7622	11.1286	9.28139	9.13938
ENSMUSG00000081494	Gm14130	0.211031	0.0001	0.132787	0.39714	0.394395	0.0001	0.189259	0.0001	0.0001	0.295402	0.27476	0.147381	0.565295	0.21384
ENSMUSG00000087029	Gm14133	0.0001	0.0001	0.0001	0.0001	0.0001	0.0001	0.0001	0.0001	0.0001	0.0001	0.0001	0.0001	0.0001	0.0001
ENSMUSG00000112370	NA	0.688895	0.185367	0.0001	0.324234	0.0001	0.0001	0.199799	0.0001	0.0001	0.0001	0.336439	0.0001	0.346159	0.113833
ENSMUSG00000074736	Syndig1	0.0001	0.0001	0.0001	0.106171	0.0633025	0.0001	0.0283122	0.0001	0.101109	0.0001	0.0551323	0.0001	0.169968	0.0544183
ENSMUSG00000068130	Zfp442	10.9724	11.0385	7.01435	10.148	11.0013	11.2445	10.2365	11.6587	11.5581	11.1469	10.7852	12.2383	10.6435	11.3385
ENSMUSG00000113601	NA	0.688764	0.798022	0.549943	0.797817	1.01016	1.66179	0.917749	1.0419	0.902183	1.50191	0.56918	1.3317	0.745317	1.01536
ENSMUSG00000074731	Zfp345	0.152396	0.218572	0.0959029	0.668997	0.284789	0.348438	0.294849	0.384084	0.409585	0.266617	0.545451	0.478627	0.357172	0.406923
ENSMUSG00000083325	Gm14121	0.301822	0.108307	0.284801	0.56804	1.57934	0.985976	0.638047	0.45654	0.631076	0.0001	0.196541	0.948138	1.11175	0.557358
ENSMUSG00000083879	NA	0.688042	1.11033	0.811516	1.13316	1.15748	1.18022	1.01346	0.910718	1.23324	0.722437	1.00787	1.80141	1.03699	1.11878
ENSMUSG00000068129	Cst7	0.0001	0.0001	0.0001	0.0001	0.0001	0.0001	0.0001	0.0001	0.126259	0.0001	0.0001	0.0001	0.0001	0.0211265
ENSMUSG00000033096	Apmap	56.3059	66.0834	57.5794	72.5223	69.0825	77.2151	66.4648	58.3062	53.3587	55.8498	73.7457	66.1272	72.5169	63.3174
ENSMUSG00000115124	NA	0.68781	0.53821	0.82599	1.5888	1.40251	1.22578	1.04485	0.851299	2.63363	1.83815	1.58756	1.44066	1.19369	1.59083
ENSMUSG00000027452	Acss1	0.571677	2.60461	1.66568	0.221607	0.792014	0.461513	1.05285	1.75487	1.46159	1.37692	0.755314	0.581141	1.14877	1.17977
ENSMUSG00000087406	E130215H24Rik	0.0001	0.0001	0.27904	0.0001	0.0001	0.0001	0.0465901	0.111901	0.0001	0.0001	0.0001	0.0001	0.0001	0.0187335
ENSMUSG00000033080	Vsx1	0.0001	0.0001	0.0001	0.0001	0.0001	0.0001	0.0001	0.0001	0.0001	0.0001	0.0716086	0.0001	0.0001	0.0120181
ENSMUSG00000117653	NA	0.687714	1.13825	1.64711	1.19485	0.415372	0.311192	0.899082	0.800262	1.46968	0.444403	0.929902	0.997274	0.425289	0.844468
ENSMUSG00000120653	NA	0.687191	0.0001	0.0001	0.0001	0.0001	0.898125	0.264286	0.346573	0.0001	0.0001	0.447442	0.120039	0.115168	0.17157
ENSMUSG00000033068	Entpd6	14.8385	16.1054	15.4688	12.1736	12.8936	13.4057	14.1476	16.6432	18.7436	16.9996	12.2914	15.2217	13.1869	15.5144
ENSMUSG00000074837	Gm10770	0.0701971	0.0001	0.0001	0.0001	0.23596	0.0001	0.0510929	0.0001	0.0001	0.0001	0.0001	0.0001	0.0705353	0.0118392
ENSMUSG00000089826	NA	0.687191	0.0001	0.648429	0.0001	0.0001	0.0001	0.22267	0.0001	0.0001	0.0001	0.0001	0.0001	0.0001	0.0001
ENSMUSG00002075369	NA	0.687191	0.0001	0.0001	0.0001	0.0001	0.0001	0.114615	0.0001	0.0001	1.44299	0.0001	0.0001	0.690506	0.355649
ENSMUSG00000038567	Cyp24a1	0.195033	0.0001	0.0001	0.0367927	0.0001	0.0383165	0.0450737	0.0295891	0.0001	0.0001	0.0001	0.0001	0.0001	0.00501485
ENSMUSG00000052033	Pfdn4	48.5774	37.5389	49.2929	68.9416	69.0313	66.4059	56.6313	41.576	46.8694	54.2446	70.2735	73.2599	67.213	58.9061
ENSMUSG00000085495	Gm16796	0.240755	0.0942522	0.206535	0.123643	0.147327	0.0429912	0.142584	0.0331962	0.117747	0.0001	0.0428316	0.320895	0.0440666	0.0931394
ENSMUSG00002076094	NA	0.687191	0.0001	0.0001	0.0001	0.0001	0.0001	0.114615	0.0001	0.0001	0.0001	0.0001	0.0001	0.0001	0.0001
ENSMUSG00000043583	4930470P17Rik	0.0001	0.0001	0.0001	0.0001	0.0001	0.0001	0.0001	0.0001	0.0001	0.0001	0.0001	0.0001	0.0001	0.0001
ENSMUSG00000109342	NA	0.687191	0.887182	0.518763	1.29343	0.154226	0.538915	0.679951	0.623751	0.369583	2.02014	0.268505	0.0001	0.276262	0.593057
ENSMUSG00000120109	Gm40003	0.0001	0.0001	0.0001	0.0001	0.0001	0.0001	0.0001	0.0001	0.0001	0.0001	0.0001	0.0001	0.0001	0.0001
ENSMUSG00000075100	Or4c118	0.0001	0.0001	0.0001	0.0001	0.0001	0.0001	0.0001	0.0001	0.0001	0.0001	0.0001	0.0001	0.0001	0.0001
ENSMUSG00000112960	NA	0.687191	0.739335	0.972594	0.0001	0.770732	0.336859	0.584468	0.259955	1.23171	0.0001	0.0001	1.07955	2.41652	0.831322
ENSMUSG00000101918	Or4c120	0.0001	0.0001	0.0001	0.0001	0.0001	0.0001	0.0001	0.0001	0.0001	0.0001	0.0001	0.0001	0.0001	0.0001
ENSMUSG00000082581	Gm13761	0.0001	0.0001	0.0001	0.0001	0.0001	0.0001	0.0001	0.0001	0.0001	0.0001	0.0001	0.0001	0.0001	0.0001
ENSMUSG00000075097	Or4c121	0.0001	0.0001	0.0001	0.0001	0.0001	0.0001	0.0001	0.0001	0.0001	0.0001	0.0001	0.0001	0.0001	0.0001
ENSMUSG00000111787	Gm5035	0.0001	0.0001	0.0001	0.0001	0.0001	0.0001	0.0001	0.0001	0.0001	0.0001	0.0001	0.0001	0.0001	0.0001
ENSMUSG00000111557	Gm18164	0.0001	0.0001	0.0001	0.0001	0.0001	0.0001	0.0001	0.0001	0.0001	0.0001	0.0001	0.0001	0.0001	0.0001
ENSMUSG00000111095	Gm18165	0.0001	0.0001	0.0001	0.0001	0.0001	0.0001	0.0001	0.0001	0.0001	0.0001	0.0001	0.0001	0.0001	0.0001
ENSMUSG00000111578	Gm18166	0.0001	0.0001	0.0001	0.0001	0.0001	0.0001	0.0001	0.0001	0.0001	0.0001	0.0001	0.0001	0.0001	0.0001
ENSMUSG00000091831	NA	0.687191	0.41592	0.72947	0.848846	1.54136	1.13666	0.893242	0.194991	0.0770756	0.856813	2.18089	1.1695	0.733656	0.868822
ENSMUSG00000099486	Or4c122	0.0001	0.0001	0.0001	0.0001	0.0001	0.0001	0.0001	0.0001	0.0001	0.0001	0.0001	0.0001	0.0001	0.0001
ENSMUSG00000075095	Or4c15b	0.0001	0.0001	0.0001	0.0001	0.0001	0.0001	0.0001	0.0001	0.0001	0.0001	0.0001	0.0001	0.0001	0.0001
ENSMUSG00000075094	Or4c123	0.0001	0.0001	0.0001	0.0001	0.0001	0.0001	0.0001	0.0001	0.0001	0.0001	0.0001	0.0001	0.0001	0.0001
ENSMUSG00000075093	Or4c1	0.0001	0.0001	0.0001	0.0001	0.0001	0.0001	0.0001	0.0001	0.0001	0.0001	0.0001	0.0001	0.0001	0.0001
ENSMUSG00000109322	Or4k77	0.0001	0.0001	0.0001	0.0001	0.0001	0.0001	0.0001	0.0001	0.0001	0.0001	0.0001	0.0001	0.0001	0.0001
ENSMUSG00000108931	Or4g17	0.0001	0.0001	0.0001	0.0001	0.0001	0.0001	0.0001	0.0001	0.0001	0.0001	0.0001	0.0001	0.0001	0.0001
ENSMUSG00000104528	NA	0.684419	0.401692	0.234905	0.0586505	0.209425	0.518447	0.351256	0.470657	0.501907	0.522669	0.060855	0.22815	0.125122	0.318227
ENSMUSG00000109521	Olfr1285	0.0001	0.0001	0.0001	0.0001	0.0001	0.0001	0.0001	0.0001	0.0001	0.0001	0.0001	0.0001	0.0001	0.0001
ENSMUSG00000096703	Or4k40	0.0001	0.0001	0.0001	0.0001	0.0001	0.0001	0.0001	0.0001	0.0001	0.0001	0.0001	0.0777735	0.0001	0.0130456
ENSMUSG00000095586	Or4k41	0.0001	0.0001	0.0001	0.0001	0.0001	0.0001	0.0001	0.0001	0.0001	0.0001	0.0001	0.0001	0.0001	0.0001
ENSMUSG00000044039	Or4g7	0.0001	0.0001	0.0001	0.0001	0.0001	0.0001	0.0001	0.0001	0.0001	0.0001	0.0001	0.0001	0.0001	0.0001
ENSMUSG00000061195	Or4f4b	0.0001	0.0001	0.0001	0.0001	0.0001	0.0001	0.0001	0.0001	0.0001	0.0001	0.0001	0.0001	0.0001	0.0001
ENSMUSG00000095809	Or4k42	0.0001	0.0001	0.0001	0.0001	0.0001	0.0001	0.0001	0.0001	0.0001	0.0001	0.0001	0.0001	0.0001	0.0001
ENSMUSG00000117856	NA	0.683806	0.0001	2.15055	4.50445	4.72892	4.80321	2.81184	0.948207	1.4299	2.39306	2.8935	1.19358	3.20612	2.01073
ENSMUSG00000094074	Or4k43-ps1	0.0001	0.0001	0.0001	0.0001	0.0001	0.0001	0.0001	0.0001	0.0001	0.0001	0.0001	0.0001	0.0001	0.0001
ENSMUSG00000117893	NA	0.683806	0.525524	0.276587	0.0460627	0.27397	0.383072	0.364837	0.517249	0.612871	0.512878	0.190873	0.102398	0.343602	0.379979
ENSMUSG00000097832	NA	0.683058	0.816532	1.71858	1.28565	0.510765	0.929917	0.99075	1.09067	0.952257	0.796882	0.667077	0.397492	0.762604	0.777829
ENSMUSG00000109547	Or4k44	0.0001	0.0001	0.0001	0.0001	0.0001	0.0001	0.0001	0.0001	0.0001	0.0001	0.0001	0.0001	0.0001	0.0001
ENSMUSG00000108919	Or4k45	0.0001	0.0001	0.0001	0.0001	0.0001	0.0001	0.0001	0.0001	0.0001	0.0001	0.0001	0.0001	0.0001	0.0001
ENSMUSG00000109801	Or4f14d	0.0001	0.0001	0.0001	0.0001	0.0001	0.0001	0.0001	0.0001	0.0001	0.0001	0.0001	0.0001	0.0001	0.0001
ENSMUSG00000050776	Or4f47	0.0001	0.058023	0.0001	0.0761043	0.0001	0.0001	0.0224212	0.081544	0.193106	0.0566289	0.0001	0.0564871	0.0271485	0.0691691
ENSMUSG00000049758	Or4f62	1.02876	0.165283	0.854833	1.58958	1.34325	0.662294	0.940666	0.453006	0.385386	0.773895	0.26999	0.514669	0.848596	0.540924
ENSMUSG00000109522	Olfr1319-ps1	0.0001	0.545083	0.0001	0.0001	0.0001	0.0001	0.0909306	0.191672	0.0001	0.0001	0.494788	1.06116	0.509085	0.376152
ENSMUSG00000027134	Lpcat4	180.705	166.861	169.467	130.325	140.917	143.015	155.215	176.642	190.599	180.216	125.99	129.557	131.484	155.748
ENSMUSG00000041358	Nutm1	1.13469	0.28026	0.772326	0.945397	0.834556	0.273587	0.706803	0.478439	0.233482	1.15236	0.526874	0.837775	0.841133	0.678344
ENSMUSG00000027133	Nop10	143.486	147.037	208.371	149.06	233.502	222.478	183.989	191.787	197.076	181.08	257.828	224.865	226.61	213.208
ENSMUSG00000080874	NA	0.682126	0.0001	0.0001	0.0001	0.0001	0.0001	0.113771	0.0001	0.0001	0.0001	0.0001	0.0001	0.0001	0.0001
ENSMUSG00000027596	a	0.0001	0.0639689	0.0001	0.0001	0.0001	0.0001	0.0107448	0.0001	0.159714	0.0001	0.0001	0.0001	0.0001	0.0267023
ENSMUSG00000084897	a	0.0001	0.0001	0.0001	0.0001	0.0001	0.0001	0.0001	0.0001	0.0001	0.0001	0.0001	0.0001	0.0001	0.0001
ENSMUSG00000027597	Ahcy	91.7613	80.0662	95.6658	112.394	116.682	113.934	101.75	87.3535	73.9704	95.4919	105.077	109.944	111.595	97.2387
ENSMUSG00000109118	NA	0.681887	1.048	0.551521	1.14594	1.47485	0.716157	0.936392	0.884153	1.92055	0.818241	1.9976	1.02021	1.71279	1.39226
ENSMUSG00000087254	2310005A03Rik	0.0001	0.0001	0.0001	0.0001	0.0001	0.0001	0.0001	0.0001	0.0001	0.0001	0.0001	0.0001	0.0001	0.0001
ENSMUSG00000087887	Gm23598	0.0001	0.0001	0.0001	0.0001	0.0001	0.0001	0.0001	0.0001	0.0001	0.0001	0.0001	0.0001	0.0001	0.0001
ENSMUSG00000027454	Gins1	44.1738	52.4512	51.5299	43.7288	52.5739	44.7371	48.1991	44.3194	45.6216	42.9697	41.799	47.1289	50.9644	45.4672
ENSMUSG00000106268	NA	0.681791	0.146785	0.514687	0.128416	0.153015	0.133745	0.293073	0.0001	0.122293	0.715873	0.0001	0.285691	0.0001	0.18736
ENSMUSG00000068115	Ninl	17.9321	22.3161	17.6246	18.3913	18.0593	17.2807	18.6007	18.8727	19.6872	18.7552	15.8614	18.1586	18.8856	18.3701
ENSMUSG00000120813	NA	0.68109	0.767661	0.550877	0.946224	0.254697	0.699427	0.649996	0.907648	0.842946	0.715137	0.950178	0.781272	0.78213	0.829885
ENSMUSG00000082375	Gm14141	0.0001	0.0001	0.0001	0.0001	0.0001	0.0001	0.0001	0.0001	0.0001	0.0001	0.0001	0.0001	0.0001	0.0001
ENSMUSG00000053916	Nanp	0.839569	1.65593	0.572181	0.658498	1.04625	0.731556	0.917331	0.705619	0.627078	0.734633	1.13875	0.830483	1.49969	0.922709
ENSMUSG00000088444	Gm22187	0.0001	0.0001	0.0001	0.0001	0.0001	0.0001	0.0001	0.0001	0.0001	0.0001	0.0001	0.0001	0.0001	0.0001
ENSMUSG00000119619	Gm24199	0.0001	0.0001	0.0001	0.0001	0.0001	0.0001	0.0001	0.0001	0.0001	0.0001	0.0001	0.0001	0.0001	0.0001
ENSMUSG00000079006	Gm14151	0.0001	0.0001	0.0001	0.0001	0.0001	0.0001	0.0001	0.0001	0.0001	0.0001	0.0001	0.0001	0.0001	0.0001
ENSMUSG00000079005	Gm14147	0.0001	0.0001	0.0001	0.0001	0.0001	0.0001	0.0001	0.0001	0.0001	0.0001	0.0001	0.0001	0.0001	0.0001
ENSMUSG00002076794	NA	0.680454	0.0001	0.0001	0.0001	1.52625	0.0001	0.367851	0.0001	0.0001	0.0001	0.0001	0.0001	0.0001	0.0001
ENSMUSG00000119215	Gm22517	0.0001	0.0001	0.0001	0.0001	0.0001	0.0001	0.0001	0.0001	0.0001	0.0001	0.0001	0.0001	0.0001	0.0001
ENSMUSG00000067352	Gm14149	0.0001	0.0001	0.0001	0.0001	0.0001	0.0001	0.0001	0.0001	0.0001	0.0001	0.0001	0.0001	0.0753628	0.0126438
ENSMUSG00000087337	Gm14144	0.0001	0.0001	0.0001	0.0001	0.0001	0.0001	0.0001	0.0001	0.0001	0.0001	0.0001	0.0001	0.0001	0.0001
ENSMUSG00000089575	Gm23005	0.0001	0.0001	0.0001	0.0001	0.0001	0.0001	0.0001	0.0001	0.0001	0.0001	0.0001	0.0001	0.0001	0.0001
ENSMUSG00000119806	Gm24077	0.0001	0.0001	0.0001	0.0001	0.0001	0.0001	0.0001	0.0001	0.0001	0.0001	0.0001	0.0001	0.0001	0.0001
ENSMUSG00000087609	4930442J19Rik	0.0001	0.0001	0.0001	0.0001	0.0001	0.0001	0.0001	0.0001	0.0001	0.0001	0.0001	0.0001	0.0001	0.0001
ENSMUSG00000119525	Gm23261	0.0001	0.0001	0.0001	0.0001	0.0001	0.0001	0.0001	0.0001	0.0001	0.0001	0.0001	0.0001	0.0001	0.0001
ENSMUSG00000106666	NA	0.680454	2.19606	0.0001	2.5614	0.0001	0.667016	1.01752	2.05856	0.609867	0.0001	0.0001	3.91928	0.0001	1.098
ENSMUSG00000068686	Cd59b	0.223658	0.501192	0.281362	0.683914	0.271735	0.49317	0.409172	0.422843	0.517706	0.254396	0.509529	0.195222	0.224737	0.354072
ENSMUSG00000083658	NA	0.680454	0.366094	0.0001	0.640424	0.953946	0.833745	0.579127	0.128754	0.914751	0.0001	0.0001	0.356389	0.341919	0.290335
ENSMUSG00000096968	NA	0.679622	0.0001	0.240545	0.239928	0.571707	0.166625	0.316421	0.257092	0.0001	0.446035	0.0001	0.355953	0.0001	0.176563
ENSMUSG00000082671	Gm14006	0.0001	0.0001	0.0001	0.0001	0.0001	0.0001	0.0001	0.0001	0.0001	0.0001	0.0001	0.0001	0.0001	0.0001
ENSMUSG00000110501	NA	0.678791	0.0001	0.0001	0.0001	0.0001	0.0001	0.113215	0.0001	0.0001	0.0001	0.0001	0.0001	0.0001	0.0001
ENSMUSG00000074812	Spdye4c	0.0001	0.0001	0.222372	0.0001	0.0529404	0.0462815	0.0536489	0.0001	0.0001	0.19797	0.0001	0.0001	0.0474394	0.0409683
ENSMUSG00000102964	NA	0.678477	0.295989	0.242303	1.0527	0.349684	0.539271	0.526404	0.221989	0.295881	0.404375	0.537265	0.576187	0.221176	0.376145
ENSMUSG00000107165	NA	0.678408	1.3474	0.640142	0.491176	0.468274	0.102394	0.621298	0.7105	1.63684	1.42454	0.509666	0.874481	0.838969	0.999167
ENSMUSG00000014355	Anapc1	59.7844	69.414	47.9847	55.0281	54.3637	56.6052	57.1967	60.6812	64.857	59.1724	53.1182	52.9142	54.8662	57.6015
ENSMUSG00000014361	Mertk	2.0647	2.47967	0.966613	0.918941	1.05919	1.66308	1.52537	2.7239	1.77877	1.61336	1.04732	1.17349	1.15799	1.58247
ENSMUSG00000086443	NA	0.677962	0.0912633	0.279934	0.478584	0.617829	0.996809	0.52373	0.320556	0.151983	0.133554	0.455225	0.710068	0.51095	0.380389
ENSMUSG00000107152	NA	0.677962	0.364753	0.479816	0.159595	0.0951352	0.0001	0.296227	0.320556	0.759517	0.267007	0.41385	0.44383	0.255525	0.410047
ENSMUSG00000014353	Tmem87b	28.7257	34.1253	24.0788	32.1782	31.6621	31.3509	30.3535	31.3132	34.4359	29.0422	29.4421	34.1468	32.7683	31.8581
ENSMUSG00000027386	Fbln7	0.215082	0.462694	0.284096	0.0001	0.289445	0.0843942	0.222635	0.0326221	0.231313	0.0001	0.0001	0.0001	0.0865077	0.0584571
ENSMUSG00000101832	NA	0.677797	1.60418	2.43007	1.27575	0.456158	0.930135	1.22901	1.84547	0.728962	1.99252	0.926674	1.56165	1.22584	1.38019
ENSMUSG00000104168	NA	0.676978	0.728348	0.334654	0.212451	0.867732	0.789991	0.601692	0.950929	1.53117	0.676976	0.566705	1.04663	0.777408	0.92497
ENSMUSG00000027603	Ggt7	1.80729	3.79728	2.72849	1.62092	2.50395	2.6886	2.52442	2.52493	2.83933	2.4111	1.70271	2.18237	2.45692	2.35289
ENSMUSG00000027605	Acss2	4.86869	6.76625	5.81822	2.69283	3.66089	3.96931	4.62936	7.73192	7.91921	5.44908	2.79421	3.07534	3.51307	5.08047
ENSMUSG00000117069	NA	0.676835	0.529623	0.290354	0.0580016	0.552113	0.181019	0.381324	0.186237	0.275793	0.193892	0.0601818	0.451147	0.0001	0.194558
ENSMUSG00000110517	NA	0.676476	0.727807	1.53183	0.0001	0.303546	0.132703	0.562076	2.14884	0.970022	0.852331	0.396429	0.283464	0.136028	0.797852
ENSMUSG00000086529	Acss2os	0.0001	0.356202	0.104204	0.0001	0.371327	0.324546	0.192746	0.417355	0.197862	0.115944	0.0001	0.0001	0.33268	0.17734
ENSMUSG00000027610	Gss	17.094	15.4628	16.2071	22.3711	16.5801	15.1002	17.1359	16.0091	15.7831	15.0044	17.0606	13.9469	13.5926	15.2328
ENSMUSG00000120687	NA	0.676311	0.0910412	0.159616	0.159206	0.379315	0.0001	0.244265	0.38371	0.530397	0.0888524	0.0826484	0.708338	0.764508	0.426409
ENSMUSG00000086749	NA	0.676036	1.45457	0.0001	0.0001	0.0001	0.883547	0.502409	0.681797	0.807843	0.0001	0.0001	0.472067	0.0001	0.327001
ENSMUSG00000082520	NA	0.675488	0.0001	0.0001	0.0001	0.0001	0.0001	0.112665	0.0001	0.0001	0.0001	0.0001	0.0001	0.0001	0.0001
ENSMUSG00000074652	Myh7b	1.11939	2.1047	1.67809	0.531741	0.621926	1.02551	1.18023	1.06036	1.35015	0.779941	0.551758	0.865634	0.81997	0.904636
ENSMUSG00000076312	Mir499	0.0001	0.0001	0.0001	0.0001	0.0001	0.0001	0.0001	0.0001	0.0001	0.0001	0.0001	0.0001	0.0001	0.0001
ENSMUSG00000038324	Trpc4ap	66.0505	73.9889	63.6709	69.1634	63.1529	63.619	66.6076	68.1366	73.1107	65.2238	61.2142	61.091	63.4057	65.3637
ENSMUSG00000088695	Gm22334	0.0001	0.0001	0.98478	0.0001	1.17053	0.0001	0.359286	0.0001	0.935382	0.547963	0.0001	2.18605	0.0001	0.611616
ENSMUSG00000038312	Edem2	34.6481	47.5833	42.545	30.0256	35.0399	38.4424	38.0474	48.762	49.696	49.8467	36.3815	36.7508	37.8961	43.2222
ENSMUSG00000027611	Procr	15.6151	13.271	14.573	16.4007	12.1868	10.6176	13.7774	12.2505	12.2801	15.176	14.2153	15.1737	10.4718	13.2612
ENSMUSG00000027612	Mmp24	0.252019	0.14359	0.461531	0.26509	0.199546	0.174412	0.249365	0.112188	0.132913	0.249054	0.130348	0.201868	0.327685	0.192343
ENSMUSG00000074649	BC029722	30.9813	26.6753	30.3688	25.5591	23.6153	31.3381	28.0897	28.0818	27.767	34.741	25.4304	26.283	25.2587	27.927
ENSMUSG00000087074	Gm14249	0.0001	0.0001	0.0001	0.0001	0.0001	0.0001	0.0001	0.0001	0.0001	0.0001	0.0001	0.0001	0.0001	0.0001
ENSMUSG00000025856	Pdgfa	38.3137	40.9102	37.0341	32.6043	27.5751	25.605	33.6737	28.4585	33.1222	28.5483	22.9675	21.6488	23.7207	26.411
ENSMUSG00000047907	Tshz2	0.0179373	0.0001	0.0001	0.0336757	0.0001	0.0001	0.00866883	0.013592	0.0001	0.0001	0.0001	0.0001	0.0001	0.00234867
ENSMUSG00000103935	AY702102	0.0001	0.0001	0.0001	0.0001	0.0001	0.0001	0.0001	0.0001	0.0001	0.0001	0.0001	0.0001	0.0001	0.0001
ENSMUSG00000083909	NA	0.673849	0.120913	0.212013	0.422838	0.0001	0.220247	0.274993	0.849463	0.603947	0.0001	0.0001	0.70576	0.225767	0.397523
ENSMUSG00000090624	NA	0.673849	0.36254	2.22519	4.91443	3.40061	3.3023	2.47982	1.27414	1.20779	1.68026	2.46754	1.94066	2.96197	1.92206
ENSMUSG00000055416	NA	0.673849	0.0001	0.0001	1.26831	0.0001	0.0001	0.323761	0.127504	0.0001	0.0001	0.0001	0.0001	1.3541	0.247001
ENSMUSG00000027522	Stx16	99.9081	109.639	87.0165	66.7144	66.9113	71.1504	83.5565	91.4281	107.344	90.6684	64.6591	66.3724	70.1887	81.7769
ENSMUSG00000013033	Adgrl1	18.9917	21.4503	16.1436	14.3299	14.8925	13.507	16.5525	14.1084	14.6528	14.6292	10.9864	10.8598	12.8143	13.0085
ENSMUSG00000074555	Gm10714	0.475959	0.0001	0.0001	0.447961	0.178006	0.0001	0.183704	0.0001	0.0001	0.0001	0.0001	0.0001	0.159485	0.0266642
ENSMUSG00000060675	Plaat3	9.92778	15.2688	10.1356	10.2729	10.5629	11.1462	11.219	9.95494	10.7162	6.5849	8.30739	8.90933	8.52568	8.83308
ENSMUSG00000065521	Mir296	2.6354	0.0001	1.65785	0.0001	0.985339	0.0001	0.879815	0.0001	0.787394	0.0001	0.0001	1.84017	0.0001	0.437995
ENSMUSG00000065410	Mir298	0.0001	0.0001	0.0001	0.0001	0.0001	0.0001	0.0001	0.0001	0.0001	0.0001	0.0001	0.0001	0.0001	0.0001
ENSMUSG00000086537	Gnasas1	0.462888	0.26091	0.707106	1.07863	0.469723	0.237725	0.536163	0.300142	0.158109	0.34719	0.365971	0.461726	0.243682	0.312803
ENSMUSG00000027523	Gnas	300.438	341.913	319.977	272.879	274.644	285.734	299.264	318.157	334.069	294.56	270.131	261.3	267.711	290.988
ENSMUSG00000116783	NA	0.671676	0.0001	0.21133	0.210787	0.502254	0.877847	0.412332	1.52402	0.0001	0.0001	0.874581	0.469022	0.449977	0.552967
ENSMUSG00000036139	Hoxc9	1.37089	2.21233	1.99418	1.77403	1.92192	1.73573	1.83485	1.64178	1.12629	1.04961	1.78505	1.52554	1.54968	1.44632
ENSMUSG00000072381	NA	0.671243	0.288931	2.53322	1.76873	1.80669	0.526409	1.26587	0.609276	0.240704	3.38265	2.35968	1.9683	1.34886	1.65158
ENSMUSG00000016253	Nelfcd	119.488	155.904	137.754	97.6638	107.558	116.231	122.433	129.379	134.209	112.875	109.31	93.4064	108.817	114.666
ENSMUSG00000016256	Ctsz	364.366	460.152	438.874	366.225	371.345	365.477	394.407	447.646	405.074	374.189	359.226	355.647	367.866	384.941
ENSMUSG00000081619	NA	0.670594	0.360789	0.0001	0.631144	0.0001	0.164413	0.304523	1.64836	2.40382	0.880121	0.654904	0.0001	0.0001	0.931234
ENSMUSG00000016255	Tubb1	0.0001	0.0001	0.0001	0.0001	0.0001	0.0001	0.0001	0.0001	0.0001	0.10375	0.0001	0.0001	0.0001	0.0173749
ENSMUSG00000046804	Phgr1	0.0001	0.0001	0.0001	0.0001	0.28731	0.0001	0.0479683	0.0001	0.0001	0.0001	0.0001	0.0001	0.0001	0.0001
ENSMUSG00000074793	Hspa12b	3.55936	3.10007	4.06936	2.44602	2.42911	3.23061	3.13909	3.78911	4.11839	3.97459	1.98637	2.60367	1.77886	3.04183
ENSMUSG00000027327	1700037H04Rik	79.2926	87.9231	81.4936	67.056	70.6498	66.4484	75.4773	80.3663	91.9885	72.3239	66.2604	63.1128	64.576	73.1047
ENSMUSG00000083624	NA	0.670594	2.88562	5.06145	8.83471	11.2804	5.2581	5.66514	3.55019	2.10335	2.81617	2.61932	0.0001	4.71621	2.63422
ENSMUSG00000027329	Spef1	31.553	12.693	10.5124	40.0153	10.7104	10.2274	19.2853	8.54153	9.82652	8.1965	7.79625	8.83741	8.47849	8.61278
ENSMUSG00000028329	Xpa	15.7919	15.1376	16.5951	18.4836	16.6025	13.0736	15.9474	10.3652	11.8548	12.8497	13.8122	14.2757	12.2969	12.5758
ENSMUSG00000075702	Selenom	29.005	40.7344	32.8955	35.6334	27.5389	31.877	32.9473	28.7796	29.5654	23.6163	25.1687	23.0663	25.8961	26.0154
ENSMUSG00000085636	NA	0.67019	1.71234	0.592869	0.394264	0.281937	1.10854	0.793357	0.760375	0.675738	0.659717	0.981714	0.263285	0.63134	0.662028
ENSMUSG00000027022	Xirp2	0.0580186	0.0001	0.0274256	0.0364405	0.0217536	0.0190249	0.0271272	0.014703	0.0001	0.0001	0.0189544	0.0102103	0.0485984	0.0154444
ENSMUSG00000086477	NA	0.66959	1.8381	0.751631	0.673654	0.647421	0.565847	0.857708	1.43198	1.94503	1.11514	0.496105	0.798016	1.20636	1.16544
ENSMUSG00000088043	Gm23328	0.0001	0.0001	0.0001	0.0001	0.0001	0.0001	0.0001	0.0001	0.0001	0.0001	0.0001	0.0001	0.0001	0.0001
ENSMUSG00000097497	NA	0.66943	0.288151	0.35378	0.554455	0.870926	0.551232	0.547996	0.526626	0.408023	0.281218	0.941381	0.813296	0.753367	0.620652
ENSMUSG00000098299	Mir7224	0.0001	0.0001	0.0001	0.0001	0.0001	0.0001	0.0001	0.0001	0.0001	0.0001	0.0001	0.0001	0.0001	0.0001
ENSMUSG00000085445	NA	0.669329	2.53581	2.25145	1.39673	0.554891	1.11247	1.42011	1.43066	1.9038	1.80265	0.426341	1.37148	1.40349	1.38974
ENSMUSG00000083910	Gm13604	0.0001	0.0001	0.0001	0.0001	0.0001	0.282363	0.0471439	0.0001	0.0001	0.0001	0.0001	0.0001	0.0001	0.0001
ENSMUSG00000082314	Gm13296	0.069705	0.0749874	0.0657783	0.0001	0.156236	0.0683301	0.0725228	0.0001	0.0624834	0.073185	0.0680762	0.0730016	0.279863	0.0927849
ENSMUSG00000026773	Pfkfb3	14.8779	8.7491	9.78635	18.2611	14.4016	11.2642	12.89	15.0649	14.9219	16.4313	15.5516	16.6592	14.3595	15.4981
ENSMUSG00000108648	NA	0.668978	0.0001	0.157886	0.0001	0.0001	0.327933	0.192516	0.37955	0.599582	0.0001	0.0001	0.0001	0.0001	0.163255
ENSMUSG00000120654	NA	0.668539	0.130858	0.458813	0.171675	0.136411	0.0596669	0.270994	0.0920276	0.21795	0.574348	0.712243	0.636553	0.366462	0.433264
ENSMUSG00000037197	Rbm17	171.889	170.126	169.353	234.964	220.492	208.998	195.97	163.016	176.063	159.153	227.016	244.553	225.836	199.273
ENSMUSG00000120065	NA	0.668442	1.19854	0.0001	0.419445	0.999572	0.0001	0.5477	0.842646	1.1981	0.935775	0.326451	0.233432	0.0001	0.589418
ENSMUSG00000026770	Il2ra	0.0001	0.0001	0.0001	0.0001	0.0001	0.0001	0.0001	0.0001	0.0001	0.0001	0.0001	0.0001	0.0001	0.0001
ENSMUSG00000082838	NA	0.667371	1.19662	0.629727	5.23352	5.23892	3.05252	2.66978	1.51425	0.598141	0.934276	1.73785	1.86377	5.81102	2.07655
ENSMUSG00000023206	Il15ra	1.09271	0.923728	1.11944	0.837447	0.787892	0.703917	0.910855	1.15711	0.75552	1.06539	0.365942	0.899237	0.658827	0.817005
ENSMUSG00000058594	Fbh1	43.9578	68.7365	46.2018	38.741	46.0917	47.7309	48.5766	65.7494	67.2547	47.2951	46.6656	43.6525	49.4457	53.3438
ENSMUSG00000047909	Ankrd16	20.0835	26.7733	24.5528	15.2427	20.135	19.2391	21.0044	25.1293	24.2762	23.3747	18.4928	22.2612	21.7572	22.5486
ENSMUSG00000074987	Wt1os	0.0001	0.0001	0.0001	0.0001	0.0001	0.0001	0.0001	0.0001	0.0001	0.0001	0.0001	0.0001	0.0001	0.0001
ENSMUSG00002076930	NA	0.667371	0.0001	0.0001	0.0001	0.0001	0.654191	0.220327	0.504818	0.0001	0.0001	0.0001	0.0001	0.0001	0.0842196
ENSMUSG00000117862	NA	0.667371	0.718011	1.25935	1.88413	1.87111	5.55987	1.99331	0.504818	0.0001	0.700732	4.56169	1.74729	2.68206	1.69945
ENSMUSG00000103103	NA	0.665846	0.37529	1.19665	0.596839	0.355668	0.528392	0.619781	0.407748	0.511536	0.332972	0.526426	0.464952	0.382362	0.437666
ENSMUSG00000085043	NA	0.665239	0.834987	0.104703	0.0001	1.61646	0.3261	0.591264	0.838608	0.496875	0.931291	0.43315	0.348421	0.779839	0.638031
ENSMUSG00000016458	Wt1	0.0001	0.0001	0.0001	0.0001	0.025228	0.0001	0.00428799	0.0001	0.040259	0.0001	0.0001	0.0001	0.0001	0.00679317
ENSMUSG00000027524	Edn3	0.0001	0.0001	0.0001	0.0001	0.0001	0.0001	0.0001	0.0001	0.121075	0.0001	0.0001	0.0001	0.0001	0.0202625
ENSMUSG00000083169	NA	0.664912	0.550304	0.482644	1.54027	1.26196	0.601651	0.850291	0.773728	0.366769	0.322277	0.199871	0.749961	0.92505	0.556276
ENSMUSG00000105820	NA	0.664178	0.119179	0.313407	0.260519	0.496648	0.0001	0.309005	0.334968	0.148895	0.0001	0.10819	0.347865	0.222527	0.193758
ENSMUSG00000102892	NA	0.664178	0.0001	0.49244	0.0893865	0.638519	0.0930944	0.32962	0.179494	0.255177	0.34874	0.509666	0.397546	0.190752	0.313562
ENSMUSG00000107721	NA	0.664178	0.0001	0.626715	10.6252	10.4276	2.60394	4.15795	0.502403	0.0001	0.69738	1.29718	4.17328	7.3402	2.33509
ENSMUSG00000107320	NA	0.663941	0.618381	0.355367	0.606232	0.477949	0.136073	0.476324	0.697077	0.950271	0.499465	0.338768	0.394439	0.268909	0.524822
ENSMUSG00000078905	Gm14393	0.0001	0.0001	0.0699839	0.0698044	0.0001	0.0001	0.0233647	0.0001	0.0001	0.31116	0.0001	0.0001	0.0001	0.0519433
ENSMUSG00000102323	NA	0.663781	1.13812	0.56763	0.312416	0.418812	0.508359	0.601519	0.988417	1.04104	0.50097	0.546977	1.17311	0.271021	0.753589
ENSMUSG00000117519	NA	0.663543	0.142859	0.0001	0.374745	0.0001	0.520371	0.28362	0.0001	0.119022	0.278745	0.0001	0.555992	0.0001	0.15901
ENSMUSG00000120648	NA	0.66312	0.792698	0.834256	1.04012	1.48737	2.16651	1.16401	1.226	0.726383	1.62449	1.65484	1.62042	1.85071	1.45047
ENSMUSG00000090093	Gm14399	0.856608	0.983043	0.682571	1.16449	0.46975	0.709087	0.810924	1.09425	1.05774	0.85946	0.873741	0.638019	0.726863	0.875014
ENSMUSG00000116987	NA	0.662198	0.801489	0.390567	0.311671	0.0929251	0.486865	0.457619	0.626106	0.593505	0.0001	0.646705	0.520193	1.03962	0.571038
ENSMUSG00000114999	NA	0.661588	0.291246	0.624271	2.15079	1.75372	0.589575	1.01187	0.273015	0.377374	0.189526	0.704837	0.818885	1.32946	0.615516
ENSMUSG00000078903	Gm14391	0.0178438	0.0382809	0.0586999	0.0668993	0.109557	0.0348867	0.0543613	0.0336532	0.0478087	0.0373619	0.0434216	0.0279763	0.0001	0.0317203
ENSMUSG00000073052	NA	0.660582	0.588188	0.752264	0.128711	0.791977	0.692187	0.602318	0.809768	1.06154	1.07623	0.600642	0.739572	0.755309	0.840509
ENSMUSG00000085185	NA	0.660387	0.213219	0.436226	2.23727	0.222271	0.258998	0.671396	0.799196	0.887772	0.416079	0.451485	0.829972	0.995309	0.729969
ENSMUSG00000020926	Adam11	1.9832	1.94931	1.42084	1.45176	1.64767	1.62004	1.6788	1.25936	1.185	1.45253	1.24341	1.43607	1.37775	1.32568
ENSMUSG00000078877	Gm14295	0.0788027	0.0636067	0.0186657	0.037136	0.198712	0.0001	0.0661705	0.0447475	0.0353686	0.103397	0.0385305	0.226783	0.0001	0.0748212
ENSMUSG00000110521	NA	0.658924	0.0001	0.276392	0.0689956	0.492719	0.0001	0.249539	0.443059	0.196924	0.0769626	0.143079	0.306779	0.294324	0.243521
ENSMUSG00000074527	Gm14296	0.0001	0.0001	0.0001	0.0133347	0.0079859	0.0001	0.00362009	0.0001	0.0127031	0.00748254	0.0001	0.0001	0.0283598	0.0081409
ENSMUSG00000120568	NA	0.658664	0.0001	0.310806	0.0001	0.0001	0.161489	0.188543	0.124633	0.442778	0.172972	0.482465	0.344978	0.330971	0.316466
ENSMUSG00000115771	NA	0.658507	0.708475	2.85792	2.97451	3.69241	4.25976	2.52526	1.69335	1.88841	2.21234	2.8293	2.89638	2.77875	2.38309
ENSMUSG00000113472	NA	0.658167	0.515015	0.254122	0.25347	0.503336	0.527883	0.451999	0.362104	0.107335	0.439807	0.0585244	0.376046	0.150382	0.249033
ENSMUSG00000082023	Gm14407	0.310597	0.0001	0.14659	0.292328	0.0001	0.0001	0.124969	0.0001	0.0001	0.0001	0.0001	0.0001	0.624091	0.104098
ENSMUSG00000103848	NA	0.657883	0.0001	0.0001	0.0001	0.0001	0.0001	0.109731	0.0001	0.0001	0.0001	0.0001	0.0001	0.0001	0.0001
ENSMUSG00000085807	NA	0.656846	0.471158	0.0001	0.41217	0.0001	0.429282	0.328276	0.993614	2.15833	2.52856	0.0001	0.0001	0.660015	1.05679
ENSMUSG00000120948	NA	0.656328	0.176608	2.16733	0.0001	0.0001	1.28663	0.714516	0.992831	1.76453	1.37817	0.640972	0.0001	0.659495	0.906018
ENSMUSG00000085250	NA	0.656018	1.90548	1.42361	0.740891	0.662203	0.321581	0.95163	2.18308	1.64613	1.72188	0.83284	0.755783	0.791	1.32178
ENSMUSG00000083817	Gm14400	0.0001	0.0001	0.0614408	0.0306916	0.0001	0.0956861	0.0313531	0.0246858	0.0292317	0.0342291	0.0001	0.0341435	0.0654218	0.031302
ENSMUSG00000078868	Gm14412	0.702401	0.330675	0.290023	0.165345	0.344715	0.473395	0.384426	0.265707	0.236139	0.645337	0.343034	0.229964	0.352945	0.345521
ENSMUSG00000120457	NA	0.655812	0.0001	0.0001	0.514376	0.0001	0.0001	0.195098	0.496074	0.0980468	0.459097	0.213556	0.229023	0.0001	0.249316
ENSMUSG00000083619	Gm14414	13.9278	11.0757	14.6277	56.4224	71.8572	34.7845	33.7825	7.87828	16.3904	11.0635	30.3971	21.3103	46.244	22.2139
ENSMUSG00000087532	NA	0.655812	1.64621	0.10322	0.20581	0.0001	0.107227	0.453063	0.496074	0.685728	0.688595	0.640468	0.229023	0.658975	0.566477
ENSMUSG00000078880	Gm14308	0.0001	0.0001	0.0001	0.0001	0.0001	0.0001	0.0001	0.0001	0.0001	0.0001	0.0001	0.0001	0.0001	0.0001
ENSMUSG00000078879	Zfp973	0.0257169	0.0001	0.0001	0.0001	0.0288316	0.0001	0.00915808	0.0001	0.0230591	0.0001	0.0001	0.0001	0.0001	0.00392652
ENSMUSG00000078878	Gm14305	0.0001	0.0001	0.0001	0.0523504	0.0623671	0.0545203	0.0282563	0.126078	0.0001	0.116685	0.0272089	0.174539	0.139562	0.0973621
ENSMUSG00000113385	NA	0.655664	0.470311	0.765963	0.528951	0.805399	0.581514	0.634633	0.779313	0.75552	0.917887	0.57935	0.784801	0.501987	0.71981
ENSMUSG00000117420	NA	0.655554	0.793446	0.309338	0.308544	0.0919936	0.321353	0.413372	0.619824	0.881275	0.86038	0.0001	0.0001	0.411735	0.462236
ENSMUSG00000078866	Zfp970	19.362	18.9064	14.652	15.5465	18.2043	20.201	17.812	17.2553	15.8642	14.9288	17.848	21.1826	16.7908	17.3116
ENSMUSG00000097564	NA	0.655233	0.464271	0.377036	0.451261	0.681124	0.53265	0.526929	0.628586	0.501336	0.469877	0.624298	0.401756	0.417555	0.507234
ENSMUSG00000083897	NA	0.654781	0.0001	0.926721	0.0001	0.367241	0.0001	0.32484	0.0001	0.0001	0.0001	0.0001	0.0001	0.32902	0.05492
ENSMUSG00000105755	NA	0.654781	3.52193	2.62553	0.15414	0.734382	0.160537	1.30855	3.09507	3.52064	1.20307	2.23786	1.37148	1.15132	2.09657
ENSMUSG00000107026	NA	0.654781	1.40883	0.0001	0.924341	1.46866	0.481412	0.823021	0.0001	0.440168	1.89048	0.639461	1.37148	0.32902	0.778451
ENSMUSG00000078870	Gm14410	3.01423	2.40034	2.37391	1.78705	2.18286	2.1637	2.32035	2.60309	2.36118	1.91893	2.71192	2.36155	2.43258	2.39821
ENSMUSG00000027109	Sp3	100.162	93.5517	76.5918	114.487	106.124	114.828	100.958	90.0737	96.7428	97.1199	109.565	114.837	114.018	103.726
ENSMUSG00000117488	NA	0.654781	0.176191	0.0001	0.0001	0.0001	0.0001	0.138562	0.0001	0.0001	0.0001	0.0001	0.342944	0.0001	0.0572407
ENSMUSG00000103706	NA	0.653794	0.0844964	0.296172	0.147756	0.29337	0.358938	0.305754	0.395659	0.468798	0.16483	0.0511718	0.410893	0.420483	0.318639
ENSMUSG00000031875	Cmtm3	41.0661	41.6822	46.622	42.8495	40.481	41.1206	42.3036	31.6597	32.0147	33.7731	33.3642	36.9014	32.7405	33.4089
ENSMUSG00000094475	Zfp965	0.0001	0.0001	0.0001	0.0001	0.0001	0.0001	0.0001	0.0001	0.0001	0.0001	0.0001	0.0001	0.0001	0.0001
ENSMUSG00000094932	Gm2007	0.0001	0.0001	0.0001	0.0001	0.0001	0.0001	0.0001	0.0001	0.0001	0.0001	0.0001	0.0001	0.0001	0.0001
ENSMUSG00000084809	NA	0.653753	0.35173	0.0001	0.205164	1.09979	1.28158	0.598687	0.494517	1.75761	1.60154	1.27681	1.25522	0.219036	1.10079
ENSMUSG00000078867	Gm14418	0.211875	0.227947	0.274864	0.436102	0.549376	0.233641	0.322301	0.220354	0.154315	0.333645	0.245698	0.166454	0.279396	0.233311
ENSMUSG00000108825	NA	0.652373	1.00699	0.401497	0.453848	0.477218	0.444892	0.572804	0.622179	1.01679	0.774317	0.221668	0.564455	0.65552	0.642489
ENSMUSG00000103355	NA	0.651707	0.467472	0.205049	1.43106	0.243711	0.0001	0.49985	0.16439	0.292101	0.456223	0.21222	0.0001	0.0001	0.187522
ENSMUSG00000085103	Gm16357	0.0001	0.0001	0.0001	0.0001	0.0001	0.0001	0.0001	0.0001	0.0001	0.0001	0.0001	0.0001	0.0001	0.0001
ENSMUSG00000095648	Gm2004	0.0619137	0.0444365	0.0195422	0.0776689	0.0463196	0.181878	0.0719598	0.0312702	0.110901	0.0217347	0.140957	0.0216804	0.020804	0.0578912
ENSMUSG00000071680	NA	0.651707	0.701158	0.0001	0.0001	2.1926	1.27757	0.803874	0.0001	0.292101	0.0001	0.636459	0.341334	0.654851	0.320824
ENSMUSG00000078894	2210418O10Rik	0.0001	0.0001	0.0001	0.0001	0.0001	0.0173829	0.00298048	0.0001	0.0001	0.0001	0.0001	0.0001	0.0001	0.0001
ENSMUSG00000117667	NA	0.651707	1.75275	0.922371	6.13278	0.730934	1.27757	1.91135	0.0001	0.584102	1.36847	1.27282	1.36504	1.3096	0.983355
ENSMUSG00000102191	NA	0.650319	0.731464	1.61761	0.667695	1.6907	0.666448	1.00404	1.25201	1.24508	1.67589	1.06806	1.76455	0.861343	1.31116
ENSMUSG00000053442	NA	0.649674	0.349535	0.613029	0.152939	0.485803	0.212348	0.410555	0.655209	0.87337	1.25053	0.687338	0.907219	0.217669	0.765222
ENSMUSG00000111345	NA	0.649529	0.898448	1.22568	1.30985	1.35283	1.2733	1.11827	1.96499	2.162	0.779412	1.17796	1.26331	0.27977	1.27124
ENSMUSG00000078881	Gm14434	0.0001	0.0001	0.0001	0.0001	0.0001	0.0001	0.0001	0.0001	0.0001	0.0001	0.0001	0.0001	0.0001	0.0001
ENSMUSG00000095199	Zfp967	0.0001	0.0001	0.0425376	0.0001	0.0001	0.0001	0.00717294	0.0001	0.0001	0.0001	0.0001	0.0001	0.0001	0.0001
ENSMUSG00000038879	Nipal2	6.51237	4.74729	6.1527	4.98336	6.05782	5.44662	5.65003	4.16573	2.97333	6.11729	4.44484	4.37323	4.78677	4.47686
ENSMUSG00000080985	Gm13559	0.0001	0.0001	0.0001	0.454188	0.0001	0.0001	0.0757814	0.0001	0.0001	0.168966	0.0001	0.0001	0.0001	0.0282443
ENSMUSG00000036641	Ccdc148	0.726981	0.639271	0.725544	0.703947	0.689936	0.52079	0.667745	0.941114	1.02115	0.645903	0.49155	0.322192	0.519799	0.656951
ENSMUSG00000028693	Nasp	136.974	160.011	145.865	147.471	166.497	170.688	154.585	121.138	120.521	99.5774	133.156	135.978	126.199	122.761
ENSMUSG00002075720	NA	0.648662	0.697882	0.612074	0.0001	0.0001	0.0001	0.326486	1.96237	3.48774	1.36208	1.26687	0.67938	0.0001	1.45976
ENSMUSG00000086743	NA	0.647989	0.464806	0.40766	2.71018	2.5838	0.776324	1.26513	0.326805	0.387214	0.302447	1.54677	0.980264	1.80848	0.891996
ENSMUSG00000089951	Zfp968-ps	0.0001	0.0001	0.0001	0.0001	0.0001	0.0310488	0.00525813	0.0239811	0.0001	0.0332509	0.0001	0.0001	0.0318247	0.0148928
ENSMUSG00000078906	Gm14444	0.0001	0.0001	0.0001	0.0001	0.0001	0.0001	0.0001	0.0001	0.0001	0.0001	0.159564	0.0428547	0.0001	0.0338031
ENSMUSG00000078901	Gm14440	0.0001	0.0001	0.0001	0.0001	0.033529	0.0293164	0.0105409	0.0226443	0.0001	0.0105317	0.0001	0.0001	0.0400318	0.0122513
ENSMUSG00000078889	Gm14288	0.134784	0.126893	0.0318716	0.03179	0.0001	0.066112	0.0652584	0.0510371	0.120811	0.229905	0.0165416	0.105898	0.0677671	0.0986598
ENSMUSG00000103272	NA	0.647694	0.668971	0.513391	0.512072	0.61022	0.203237	0.525931	0.862208	0.789451	0.544077	0.404862	0.86828	0.41656	0.647573
ENSMUSG00000063275	Hacd1	1.2722	0.360267	0.758204	2.04802	1.0514	0.787659	1.04629	1.16487	0.60016	1.1952	1.8309	1.43763	1.34561	1.26239
ENSMUSG00000030515	Tarsl2	7.96815	6.60134	6.61525	8.1388	8.9947	8.85017	7.8614	5.07708	4.47498	5.68581	7.47003	7.28888	7.59282	6.26493
ENSMUSG00000058613	NA	0.646505	0.0001	0.43577	0.17392	0.0001	0.135879	0.232046	0.104872	0.0828628	0.194021	0.270648	0.773837	0.0928891	0.253188
ENSMUSG00000107668	NA	0.646176	0.899651	0.538007	0.286247	0.554229	0.447145	0.561909	1.1787	0.681329	0.798191	0.297021	0.398145	0.381978	0.62256
ENSMUSG00000114424	NA	0.645345	0.833157	0.882925	0.0001	0.43432	0.31635	0.518699	1.17144	1.64826	0.745356	0.378188	0.473164	0.551205	0.827935
ENSMUSG00000026718	Stam	31.6529	35.0433	26.4003	42.4232	34.2578	35.5622	34.2233	37.2994	39.1157	32.827	33.2801	38.5084	37.884	36.4858
ENSMUSG00000099663	NA	0.644148	0.0001	0.0001	0.0001	0.0001	0.0001	0.107441	0.0001	0.0001	0.0001	0.0001	0.0001	0.0001	0.0001
ENSMUSG00000061531	Tmem236	0.55011	0.0817209	0.0716838	0.2143	0.255363	0.111648	0.214138	0.143556	0.136085	0.398382	0.0741883	0.278198	0.152559	0.197162
ENSMUSG00000108068	NA	0.642657	0.0001	2.72849	3.02385	5.40523	1.25983	2.17669	1.21516	2.30366	0.674783	1.88266	3.02856	0.0001	1.51749
ENSMUSG00000026712	Mrc1	0.065455	0.0001	0.020656	0.0001	0.0001	0.0001	0.0144185	0.0001	0.0001	0.0229742	0.0001	0.0001	0.0438802	0.0112091
ENSMUSG00000077897	Mir511	0.0001	0.0001	0.0001	0.0001	0.0001	0.0001	0.0001	0.0001	0.0001	0.0001	0.0001	0.0001	0.0001	0.0001
ENSMUSG00000109768	NA	0.642657	0.691421	0.0001	0.60485	1.44147	0.315032	0.615921	0.729137	1.15188	0.0001	3.45146	0.336595	0.322929	0.998685
ENSMUSG00000036949	Slc39a12	0.0926899	0.0001	0.0001	0.0001	0.0001	0.0001	0.0155317	0.0001	0.0001	0.0001	0.0001	0.0001	0.0001	0.0001
ENSMUSG00000057706	Mex3b	16.6304	12.6405	15.0871	17.7349	12.087	12.2467	14.4044	10.5452	10.9192	14.8121	12.4435	10.2689	9.95573	11.4908
ENSMUSG00000082013	Gm13216	0.704629	0.758097	0.664884	0.994715	0.263497	0.115202	0.583504	0.0889166	0.105339	0.863146	0.0001	0.0001	0.236076	0.215613
ENSMUSG00000039128	Cdc123	117.731	135.678	125.271	129.438	150.948	146.914	134.33	126.096	122.219	114.485	150.399	161.422	157.987	138.768
ENSMUSG00000025817	Nudt5	46.7994	42.9804	45.1592	52.6596	54.7467	55.5495	49.6491	44.6046	41.7233	46.2057	58.5103	57.8168	55.7698	50.7718
ENSMUSG00000056718	Gm13199	6.85743	9.73872	8.62741	2.23744	5.64023	6.18423	6.54757	7.05418	11.8002	8.16029	5.00042	9.86353	10.2898	8.69473
ENSMUSG00000025816	Sec61a2	29.3857	23.6139	20.2231	29.6852	27.2896	27.1835	26.2302	26.5898	28.4863	27.763	25.6296	31.1113	30.6866	28.3778
ENSMUSG00002076450	NA	0.642657	0.0001	0.0001	0.0001	0.0001	0.0001	0.107193	0.0001	0.0001	0.0001	0.0001	0.0001	0.0001	0.0001
ENSMUSG00000025815	Dhtkd1	0.383625	0.919679	0.496405	1.13454	0.503998	0.558654	0.666151	1.36769	1.55181	1.26573	0.727798	0.516559	0.616701	1.00772
ENSMUSG00000043241	Upf2	64.8577	64.9242	55.1699	66.2199	63.7858	64.8691	63.3044	60.488	57.7651	63.2684	62.7334	74.7942	73.9985	65.5079
ENSMUSG00000045319	Proser2	174.583	150.668	160.208	174.466	136.012	146.273	157.035	164.372	155.676	152.208	139.053	128.159	140.658	146.687
ENSMUSG00000113085	NA	0.642657	0.0001	0.0001	0.0001	0.0001	0.0001	0.107193	0.972149	0.0001	0.0001	0.0001	0.0001	0.0001	0.162108
ENSMUSG00000102887	Gm10857	0.596201	0.0802676	0.304773	0.350743	0.640823	0.0487939	0.336934	0.601281	0.222706	0.756401	0.436714	0.182198	0.199759	0.399843
ENSMUSG00000084948	NA	0.642062	1.5196	0.605847	0.725129	0.288107	0.314741	0.682581	0.728462	0.748066	1.41562	0.31357	0.20181	0.193618	0.600192
ENSMUSG00000026836	Acvr1	21.4699	23.5322	19.8926	25.3463	23.0811	20.9191	22.3735	17.5115	16.1513	17.3074	18.3571	19.5668	18.4256	17.8866
ENSMUSG00000107406	NA	0.641469	0.276117	0.726325	0.0001	0.0001	0.0001	0.274035	0.0001	0.230031	0.134787	0.250644	0.0001	0.257886	0.145591
ENSMUSG00000081308	NA	0.641173	0.0001	1.05869	3.01687	3.95471	0.62851	1.55001	0.242551	0.574661	0.336662	0.939207	1.34297	1.28843	0.787414
ENSMUSG00000051154	Commd3	72.7366	76.8645	77.3225	101.935	85.6646	85.2236	83.2911	75.2078	77.5431	86.4847	74.7965	77.0327	79.4983	78.4272
ENSMUSG00000026739	Bmi1	90.0894	65.9077	64.9046	109.671	106.331	112.805	91.6183	64.0086	59.7548	79.4666	99.5097	111.036	107.018	86.799
ENSMUSG00000037708	Spag6	0.245605	0.440328	0.231755	0.19265	0.137778	0.140483	0.231433	0.0619993	0.183462	0.300843	0.0600401	0.128667	0.102887	0.13965
ENSMUSG00000092353	Gm3363	0.100383	0.323782	0.142039	0.0001	0.281292	0.196705	0.17405	0.379368	0.0450395	0.0001	0.195974	0.0001	0.0001	0.103447
ENSMUSG00000104166	NA	0.641173	0.0001	0.453781	0.905131	4.67373	1.57113	1.37417	0.121325	0.0001	0.336662	0.939207	0.335818	4.83135	1.09408
ENSMUSG00000108190	NA	0.640286	0.0001	0.724985	0.361611	1.29254	1.63171	0.775205	1.2591	0.34436	1.47892	0.750346	0.402404	0.77203	0.834527
ENSMUSG00000097638	Carlr	0.0540209	0.0001	0.0001	0.0001	0.0001	0.0001	0.00908681	0.0001	0.0001	0.0001	0.0001	0.0001	0.0001	0.0001
ENSMUSG00000026737	Pip4k2a	27.4233	27.078	26.8932	26.2981	25.0941	26.2555	26.507	28.8043	27.7442	27.8513	27.3468	26.0464	26.0916	27.3141
ENSMUSG00000026736	4930426L09Rik	0.918114	1.2347	0.433213	1.3771	0.514917	0.506283	0.830722	1.51905	1.28568	0.723034	1.3449	0.54094	0.663106	1.01278
ENSMUSG00000083281	Gm13332	0.0497396	0.0001	0.0001	0.0001	0.11145	0.0001	0.0269316	0.0001	0.0001	0.0001	0.0001	0.0001	0.0001	0.0001
ENSMUSG00000089684	NA	0.639696	0.0001	0.0001	0.0001	0.0001	0.0001	0.106699	0.0001	0.0001	0.0001	0.0001	0.0001	0.0001	0.0001
ENSMUSG00000026981	Il1rn	3.2599	4.26269	3.91596	3.4811	4.30311	5.42001	4.10713	4.33401	3.38241	3.7125	5.36311	3.28298	4.56064	4.10594
ENSMUSG00000026979	Psd4	2.23166	2.26798	1.91131	2.05603	2.21241	2.44153	2.18682	2.07104	1.45659	2.42978	2.20244	2.42369	2.1596	2.12386
ENSMUSG00000026976	Pax8	129.095	133.435	115.87	126.143	115.358	123.548	123.908	120.406	113.751	116.566	129.082	119.811	131.351	121.828
ENSMUSG00000085057	Gm13415	0.809027	0.659432	0.508962	0.51919	0.769916	0.324488	0.598502	0.472905	0.878888	0.900948	0.419038	0.68046	0.603565	0.659301
ENSMUSG00000106813	NA	0.639696	0.0001	0.0001	0.903045	0.0001	0.940544	0.413931	0.241992	0.0001	0.335887	0.0001	0.0001	0.0001	0.0963798
ENSMUSG00000113724	NA	0.639696	1.0323	0.0001	0.0001	0.0001	0.313581	0.33098	0.483885	0.573337	0.0001	0.0001	0.0001	0.0001	0.17627
ENSMUSG00000117522	NA	0.639696	1.37637	0.603614	3.00992	3.58691	0.627062	1.6406	1.20956	2.29305	1.67903	3.12325	4.35438	2.57083	2.53835
ENSMUSG00000086820	NA	0.638225	2.05976	0.0001	0.0001	0.0001	0.15648	0.475794	1.08611	0.28606	0.67013	0.623293	1.50388	0.320702	0.748364
ENSMUSG00000084241	Gm13416	0.258398	0.370635	0.162584	0.162167	0.386372	0.168898	0.251509	0.260599	0.463099	0.361716	0.0001	0.0001	0.259645	0.22421
ENSMUSG00002075122	NA	0.636762	0.0001	0.0001	0.0001	0.0001	0.624186	0.210225	0.0001	0.570708	3.34256	0.0001	0.666916	1.27957	0.976659
ENSMUSG00000004113	Cacna1b	0.460833	0.976476	0.401906	0.525705	0.313283	0.383303	0.510251	0.591484	0.869759	0.630464	0.272798	0.372983	0.294708	0.505366
ENSMUSG00002075680	NA	0.636762	0.0001	0.600845	1.1985	1.42824	1.24827	0.852121	0.481665	0.0001	0.0001	1.24363	0.0001	1.27957	0.50086
ENSMUSG00000036893	Ehmt1	50.6364	59.3365	41.3575	44.2852	40.0583	42.6878	46.3936	50.8415	52.9389	49.3344	39.1971	41.7776	45.3734	46.5771
ENSMUSG00002076430	NA	0.636762	6.16491	0.600845	3.59531	2.14232	3.74462	2.81413	0.963231	0.0001	0.0001	0.0001	2.00055	0.639834	0.600652
ENSMUSG00000111729	NA	0.636178	0.13697	0.0001	0.0001	0.0001	0.0001	0.128925	0.0001	0.0001	0.0001	0.124339	0.0001	0.0001	0.0208065
ENSMUSG00000026972	Arrdc1	79.9301	115.028	95.0392	52.0163	62.7013	61.2772	77.6654	101.74	112.498	90.4	59.7531	51.7179	57.8407	78.9917
ENSMUSG00000103864	NA	0.635887	0.376321	0.480036	0.478803	0.570573	0.561006	0.517104	0.793591	0.48445	1.03484	0.589964	0.26646	0.447298	0.602767
ENSMUSG00000026942	Traf2	33.5214	33.8698	36.4185	35.0702	36.6054	33.7128	34.8663	31.6427	32.6041	35.5687	34.411	37.7878	36.2531	34.7112
ENSMUSG00000110620	NA	0.635305	1.36692	0.299785	0.896847	0.0001	0.622758	0.636953	1.44149	1.42336	0.0001	0.0001	0.66539	0.957505	0.74799
ENSMUSG00000115473	NA	0.635305	0.341806	0.0001	0.299016	0.356319	0.311429	0.323996	0.720795	0.0001	0.0001	0.310271	0.66539	0.957505	0.44236
ENSMUSG00000015092	Edf1	258.194	232.492	307.121	252.574	242.544	237.702	255.104	240.492	244.582	248.529	249.528	237.806	240.696	243.606
ENSMUSG00000026941	Mamdc4	7.68913	9.853	8.03322	5.02201	5.56446	5.70072	6.97709	7.56193	8.48995	10.0723	4.94762	5.93404	5.51231	7.08635
ENSMUSG00000036504	Phpt1	2.13238	1.80758	1.21949	2.12855	0.942223	1.83691	1.67786	2.49267	1.67951	2.30684	1.64077	1.69197	3.4412	2.20883
ENSMUSG00000029419	Ajm1	0.746592	1.63614	0.678392	0.715681	0.558271	0.487932	0.803834	1.40124	0.916937	1.33549	0.513117	0.55029	0.611288	0.888061
ENSMUSG00000015087	Rabl6	83.7781	100.038	88.4342	73.2175	78.6271	77.4845	83.5966	92.4573	98.3499	80.6219	71.6396	72.6716	77.1535	82.149
ENSMUSG00000108207	NA	0.634737	0.742274	0.520826	0.0390541	0.356	0.108292	0.400197	0.709715	1.69411	0.753384	0.283046	0.274648	0.540758	0.709277
ENSMUSG00000057359	NA	0.634645	0.416814	0.583296	1.10145	1.54365	0.96139	0.873541	0.654597	0.51711	0.934609	1.10268	0.656068	1.22563	0.848448
ENSMUSG00000026940	Ccdc183	0.0458306	0.0739017	0.0216754	0.0001	0.0001	0.0001	0.0236179	0.0001	0.123058	0.0241085	0.134081	0.215634	0.0001	0.082847
ENSMUSG00000026939	Tmem141	21.524	19.7638	25.0954	17.871	25.3898	25.7067	22.5584	26.2454	24.8897	26.3019	28.45	28.8919	22.0629	26.1403
ENSMUSG00000026938	Fcna	0.0506067	0.0001	0.0001	0.0001	0.226691	0.0991181	0.0627859	0.114708	0.181166	0.106164	0.0001	0.317493	0.101601	0.136872
ENSMUSG00000119985	NA	0.634523	0.840187	0.230344	0.275682	0.0548355	0.0001	0.339279	0.184666	0.262531	0.205067	0.0954196	0.15344	0.196249	0.182895
ENSMUSG00000036449	Lcn8	0.426497	0.0001	0.100686	0.301082	0.11966	0.0001	0.158021	0.161362	0.764416	0.0001	0.416519	0.0001	0.0001	0.223766
ENSMUSG00000026937	Lcn5	0.0001	0.0001	0.0001	0.0001	0.0001	0.0001	0.0001	0.0001	0.0001	0.0001	0.0001	0.0001	0.0001	0.0001
ENSMUSG00000045684	Lcn6	0.0001	0.0001	0.0001	0.161267	0.0001	0.0001	0.0269612	0.0001	0.0001	0.0001	0.0001	0.0001	0.0001	0.0001
ENSMUSG00000047356	Lcn10	0.0001	0.0001	0.0001	0.0001	0.0001	0.0001	0.0001	0.0001	0.0001	0.0001	0.0001	0.0001	0.0001	0.0001
ENSMUSG00000062061	Obp2a	0.0001	0.0001	0.0001	0.0001	0.0001	0.0001	0.0001	0.0001	0.0001	0.0001	0.0001	0.0001	0.0001	0.0001
ENSMUSG00000097790	NA	0.633855	0.0001	0.598102	1.7895	0.710911	0.621337	0.725634	0.0001	0.0001	0.0001	0.619025	0.0001	1.27373	0.315525
ENSMUSG00000049086	Bmyc	0.0001	0.0001	0.0001	0.0001	0.0001	0.0001	0.0001	0.0001	0.0001	0.0001	0.0001	0.0001	0.0001	0.0001
ENSMUSG00000079539	Obp2b	0.0001	0.0001	0.0001	0.0001	0.0001	0.0001	0.0001	0.0001	0.0001	0.199187	0.0001	0.0001	0.0001	0.0332811
ENSMUSG00000026936	Lcn3	0.0001	0.0001	0.0001	0.0001	0.0001	0.0001	0.0001	0.0001	0.0001	0.0001	0.0001	0.0001	0.0001	0.0001
ENSMUSG00000069080	Lcn11	0.0001	0.0001	0.0001	0.0001	0.0001	0.0001	0.0001	0.0001	0.0001	0.0001	0.0001	0.0001	0.0001	0.0001
ENSMUSG00000085484	Gm13539	0.0001	0.0001	0.0001	0.0001	0.0001	0.0001	0.0001	0.0001	0.0001	0.0001	0.0001	0.0001	0.0001	0.0001
ENSMUSG00000085213	NA	0.633855	2.55704	3.81236	1.86406	1.42172	2.64036	2.1549	1.91757	1.91711	2.24596	1.62478	0.912785	2.30855	1.82112
ENSMUSG00000036401	Glt6d1	0.0001	0.0001	0.0001	0.0001	0.0001	0.0001	0.0001	0.0001	0.0001	0.0001	0.0001	0.0001	0.0001	0.0001
ENSMUSG00000023210	Lcn9	0.0001	0.0001	0.0001	0.0001	0.0001	0.0001	0.0001	0.0001	0.0001	0.0001	0.0001	0.0001	0.0001	0.0001
ENSMUSG00000059625	Sohlh1	0.0001	0.0001	0.0001	0.0001	0.0001	0.0001	0.0001	0.0001	0.0001	0.0001	0.0001	0.0001	0.108294	0.0181323
ENSMUSG00000058740	Kcnt1	0.0001	0.0001	0.013887	0.0138516	0.0001	0.0430679	0.0118511	0.0001	0.0524813	0.0001	0.0001	0.0001	0.0001	0.00883022
ENSMUSG00000026933	Camsap1	52.7438	50.1797	38.5314	52.4035	46.1442	39.809	46.6353	46.0298	44.8932	47.3872	42.1877	50.0044	45.1236	45.9376
ENSMUSG00000104788	NA	0.633855	0.0001	0.0001	0.0001	0.0001	0.310718	0.157496	0.0001	0.0001	0.0001	0.0001	0.0001	0.318506	0.0531677
ENSMUSG00000036352	Ubac1	64.3339	82.4355	71.6264	70.6484	70.8845	71.0494	71.8297	77.2403	80.8174	72.8935	70.2185	81.5751	76.4869	76.5386
ENSMUSG00000026932	Nacc2	18.7366	13.7098	13.1969	12.6532	7.54944	6.76347	12.1016	16.1201	15.5193	15.6641	8.74155	6.90103	9.05665	12.0005
ENSMUSG00000116223	NA	0.633029	0.681063	0.853276	0.510691	0.709985	0.576211	0.660709	0.718213	1.09411	1.47166	0.618218	0.473604	0.908647	0.880741
ENSMUSG00000061950	Ppp4r1	92.4476	81.9386	78.6641	90.1846	84.6475	87.1385	85.8368	65.8229	60.4043	71.7693	69.5882	70.0953	74.9779	68.7763
ENSMUSG00000037982	NA	0.632651	1.1769	0.945139	0.434197	0.443514	0.684746	0.719524	0.957012	1.32292	1.07939	0.772287	0.690215	1.17861	1.00007
ENSMUSG00000098434	NA	0.631692	0.169981	0.14909	0.0001	0.177196	0.154879	0.213823	0.238965	0.424648	0.165892	0.308506	0.330853	1.11072	0.42993
ENSMUSG00000026934	Lhx3	0.0001	0.0001	0.0001	0.0001	0.102345	0.0001	0.0171408	0.0001	0.0001	0.0001	0.0891276	0.0717088	0.0917006	0.0421395
ENSMUSG00000115553	NA	0.630974	0.0001	0.0001	0.296977	0.0001	0.0001	0.154725	0.477288	0.28281	0.0001	0.0001	0.0001	0.0001	0.12675
ENSMUSG00000036327	Qsox2	36.327	57.0904	37.4784	34.8647	42.7383	47.196	42.6158	44.2961	46.6205	33.7656	41.2997	34.9799	40.3762	40.223
ENSMUSG00000048038	Ccdc187	0.0142236	0.0001	0.0001	0.0266851	0.0001	0.0001	0.00688478	0.0214659	0.0254165	0.0001	0.0001	0.029685	0.0142917	0.0151765
ENSMUSG00000109946	Brd3os	19.3052	34.3025	22.9772	19.2017	19.6841	23.2248	23.1159	29.73	26.8054	23.2649	23.0669	19.9132	19.8393	23.77
ENSMUSG00000026918	Brd3	57.9973	70.0829	56.8677	55.8937	54.9591	54.2461	58.3411	61.8283	68.7161	58.9701	51.1619	54.4925	55.4256	58.4324
ENSMUSG00000098812	Mir7578	0.846394	0.910621	0.798652	0.0001	0.0001	4.14799	1.11731	0.64023	0.0001	0.0001	0.0001	0.886477	0.0001	0.254518
ENSMUSG00000026917	Wdr5	128.777	134.044	124.371	145.901	154.044	141.177	138.052	125.154	127.644	120.666	142.914	157.958	153.656	137.999
ENSMUSG00000080538	Gm25541	0.0001	1.18522	0.0001	3.11024	0.0001	0.0001	0.715978	0.0001	0.0001	0.0001	0.0001	0.0001	1.10694	0.184574
ENSMUSG00000085929	Gm13421	5.62417	9.69468	7.98337	4.07353	5.54007	6.49583	6.56861	10.931	11.9879	7.57423	7.80895	7.76012	7.07639	8.85644
ENSMUSG00000086794	NA	0.630974	2.54542	2.23242	2.22668	0.176995	1.70074	1.58554	2.38604	2.8272	2.48416	1.38635	0.660854	1.5849	1.88825
ENSMUSG00002075093	NA	0.630974	0.0001	0.0001	0.593855	0.0001	0.618513	0.307274	0.0001	0.0001	1.32493	0.0001	0.0001	0.0001	0.220905
ENSMUSG00000015846	Rxra	14.2471	16.4181	11.698	14.8699	12.6205	12.541	13.7324	13.2831	13.7458	12.9247	10.5267	10.5283	10.7756	11.964
ENSMUSG00000081992	Gm13408	4.87	5.14603	4.51322	19.0702	28.8708	16.7933	13.2106	3.02588	7.17059	4.56562	16.2213	12.9337	19.5737	10.5818
ENSMUSG00000104969	NA	0.630672	2.1068	0.563784	0.406159	0.819012	0.813412	0.889972	1.15484	0.743718	1.9864	0.583505	0.625778	0.700411	0.965776
ENSMUSG00000026867	Gapvd1	41.9114	42.4853	34.3887	42.9087	43.4122	41.8752	41.1636	40.1813	41.8292	42.8567	42.4736	42.9236	45.1974	42.577
ENSMUSG00000058281	NA	0.629543	0.338706	0.0001	0.0001	0.0001	0.0001	0.161442	0.0001	0.0001	0.165328	0.0001	0.329728	0.0001	0.082576
ENSMUSG00000026864	Hspa5	756.252	627.227	792.681	756.081	722.94	820.085	745.878	854.323	780.299	830.383	823.331	695.55	707.582	781.911
ENSMUSG00000070953	Rabepk	21.2338	27.7392	27.1609	25.2759	30.7133	26.9677	26.5151	27.5253	26.1245	24.5116	30.0481	30.129	29.8378	28.0294
ENSMUSG00000106508	NA	0.62934	0.677094	1.01794	1.26914	0.554616	1.40995	0.926347	0.850013	0.483491	0.377643	1.97533	1.22404	1.12916	1.00661
ENSMUSG00000035949	Fbxw2	28.2888	29.5006	27.2236	32.0551	31.4826	33.1071	30.2763	31.2094	30.3814	30.3551	32.8912	36.5366	35.3316	32.7842
ENSMUSG00000116102	NA	0.629068	0.451234	0.197929	2.17062	6.81938	0.822159	1.8484	0.0001	1.69124	0.440376	2.66185	1.09803	1.68544	1.26284
ENSMUSG00000107167	B3galt9	0.376798	0.0001	0.237065	0.0394927	0.187878	0.0001	0.140239	0.0001	0.600305	0.0001	0.245355	0.0001	0.0842146	0.155029
ENSMUSG00000026869	Psmd5	66.2288	59.5341	62.6556	55.1684	52.2446	54.0441	58.3126	65.5372	57.7833	63.3419	57.0769	54.2057	56.759	59.1173
ENSMUSG00000106547	NA	0.628378	0.921862	0.521076	0.143448	0.256343	0.336028	0.467856	0.547327	0.648511	0.180015	0.371964	0.0798618	0.0574918	0.314195
ENSMUSG00000026870	Cutal	31.4999	29.3636	36.8585	22.4222	29.1121	34.3333	30.5982	37.9112	28.2572	41.0748	37.7871	30.5502	36.4225	35.3338
ENSMUSG00000026873	Phf19	4.65497	4.05995	3.79461	3.02013	2.79588	3.11855	3.57401	4.04185	4.567	5.42273	2.9321	3.44745	2.78159	3.86545
ENSMUSG00000085292	NA	0.628119	0.0001	0.296395	0.295634	0.176195	0.307907	0.284058	0.712643	0.140815	0.659518	0.306762	0.328982	0.0001	0.358137
ENSMUSG00000088754	Gm24905	0.0001	0.0001	0.0001	0.0001	0.0001	0.0001	0.0001	0.0001	0.0001	0.0001	0.0001	0.0001	0.0001	0.0001
ENSMUSG00000026875	Traf1	1.12536	0.423406	1.02475	1.04434	0.812065	0.447483	0.8129	0.678627	0.521987	1.73519	0.584145	1.31052	1.10707	0.98959
ENSMUSG00000116239	NA	0.628119	0.0001	1.18528	1.18224	0.704479	0.0001	0.616719	0.712643	3.09584	2.30806	0.920085	0.0001	0.0001	1.17281
ENSMUSG00000091695	NA	0.628119	1.85822	1.48158	2.51214	0.352289	1.23133	1.34395	2.37524	0.281531	1.31894	2.14673	1.97339	1.2622	1.55967
ENSMUSG00000026874	Hc	0.0001	0.0001	0.0210038	0.0001	0.0001	0.0001	0.00358397	0.0503704	0.0001	0.0233612	0.0001	0.0001	0.0001	0.0123553
ENSMUSG00000003573	Homer3	45.6321	38.8073	42.601	52.0037	42.2883	36.7022	43.0058	32.7304	30.6101	42.5969	31.5812	33.7639	35.6967	34.4965
ENSMUSG00000116964	NA	0.627174	0.0001	0.197333	0.393552	0.586198	1.22947	0.505639	0.0001	0.187438	1.20721	1.5311	2.95558	1.36532	1.20779
ENSMUSG00000035875	AI182371	0.773696	0.856885	0.343608	0.621109	0.536005	0.468472	0.599963	0.654082	0.795396	0.764593	0.777814	0.595862	0.640253	0.704667
ENSMUSG00000057110	Cntrl	24.7115	32.6	24.5186	20.163	23.5549	24.7773	25.0542	27.6666	29.4814	27.6982	24.0601	27.0797	26.8008	27.1311
ENSMUSG00000026878	Rab14	61.7054	60.1248	53.2226	71.9843	71.4762	78.2076	66.1201	63.8047	64.3933	59.3801	73.2933	75.0685	74.6778	68.4363
ENSMUSG00000106334	NA	0.625995	0.168449	0.172354	0.294635	0.292599	0.127919	0.280325	0.138181	0.0001	0.19178	0.101975	0.163985	0.157329	0.125558
ENSMUSG00000026879	Gsn	367.6	437.972	439.121	232.889	293.56	340.041	351.864	492.468	446.958	436.917	355.928	304.638	322.901	393.302
ENSMUSG00000113662	NA	0.625572	0.471158	0.708324	0.91254	0.140404	0.950433	0.634739	0.922648	0.728853	0.985216	0.458227	0.229384	0.911411	0.705956
ENSMUSG00000026880	Stom	41.5347	50.682	34.0263	53.3456	34.7459	36.2867	41.7702	44.748	53.396	37.3995	33.5146	34.0919	37.8132	40.1606
ENSMUSG00000075391	Glo1-ps	5.50178	5.11214	4.01156	7.29633	5.60975	7.7219	5.87558	5.86392	5.26717	3.93879	7.20472	8.77444	5.65396	6.11717
ENSMUSG00000080711	NA	0.62529	0.0001	0.590021	0.784641	1.40251	0.408661	0.635204	0.15773	0.373651	0.0001	0.407141	0.0001	0.418905	0.226271
ENSMUSG00000083707	Gm13592	0.0001	0.0001	0.0001	0.0001	0.0001	0.0001	0.0001	0.0001	0.0001	0.0001	0.0001	0.0001	0.0001	0.0001
ENSMUSG00000080766	Gm13593	0.0001	0.0001	0.0001	0.0001	0.0001	0.0001	0.0001	0.0001	0.0001	0.0001	0.0001	0.0001	0.0001	0.0001
ENSMUSG00000061171	Slc38a11	0.0001	0.0001	0.0001	0.0001	0.0001	0.0001	0.0001	0.0001	0.0001	0.0001	0.0001	0.0001	0.0001	0.0001
ENSMUSG00000099184	Mir6337	0.0001	0.0001	0.0001	0.0001	0.0001	0.0001	0.0001	0.0001	0.0001	0.0001	0.0001	0.0001	0.0001	0.0001
ENSMUSG00000088197	Gm24138	0.0001	0.0001	0.0001	0.0001	0.0001	0.0001	0.0001	0.0001	0.0001	0.0001	0.0001	0.0001	0.0001	0.0001
ENSMUSG00000057182	Scn3a	0.0240897	0.0130051	0.0001	0.0113891	0.0001	0.0471317	0.0159693	0.0001	0.0001	0.0001	0.0235283	0.0629147	0.0242054	0.0184914
ENSMUSG00000117706	NA	0.62529	0.0001	1.17994	2.35372	0.701306	1.22578	1.01436	0.472989	0.0001	0.0001	0.610661	0.0001	0.628307	0.285376
ENSMUSG00000121160	Gm34833	0.0001	0.0001	0.0001	0.0001	0.0001	0.0001	0.0001	0.0001	0.0001	0.0001	0.0001	0.0001	0.0001	0.0001
ENSMUSG00000075318	Scn2a	0.253587	0.203193	0.295267	0.172684	0.290457	0.327882	0.257178	0.31422	0.454475	0.634355	0.316128	0.339027	0.271068	0.388212
ENSMUSG00000102027	NA	0.624353	0.0001	0.392791	0.685544	0.233485	0.102087	0.339727	0.157493	1.02583	0.54632	0.304923	0.0001	0.0001	0.339127
ENSMUSG00000112347	NA	0.624236	0.419789	0.220947	0.367233	0.700123	0.726622	0.509825	0.236146	0.489559	0.655441	1.25726	1.30749	0.352871	0.716461
ENSMUSG00000099137	NA	0.624041	0.415662	0.299144	0.0933111	0.16672	0.116598	0.285913	0.546955	0.559307	0.499251	0.261246	0.155694	0.209084	0.371923
ENSMUSG00000034848	Ttc21b	13.024	15.219	12.5856	11.6878	13.0227	12.8547	13.0656	14.0361	14.2459	13.11	12.325	15.2775	13.3198	13.719
ENSMUSG00000107578	NA	0.623886	0.0001	0.147249	0.293642	0.69973	0.0001	0.294118	0.471926	0.279634	0.327586	0.0001	0.163432	0.313498	0.259363
ENSMUSG00000064329	Scn1a	0.0001	0.0001	0.0001	0.0528474	0.0001	0.0001	0.00889124	0.0001	0.0001	0.0131771	0.0001	0.0001	0.0126145	0.00436528
ENSMUSG00000113805	NA	0.623185	0.0838965	0.110338	1.90598	1.00469	0.649052	0.729524	0.383028	1.11698	0.572558	0.836795	0.489547	0.391407	0.631719
ENSMUSG00000054493	NA	0.622836	0.209474	0.697881	0.549565	0.894993	0.68684	0.610265	0.412253	0.645434	0.367902	0.437218	1.03959	0.528069	0.571745
ENSMUSG00000080855	Rpl35-ps1	0.0001	0.0001	0.0001	0.0001	0.0001	0.0001	0.0001	0.0001	0.0001	0.0001	0.0001	0.0001	0.0001	0.0001
ENSMUSG00000075316	Scn9a	0.00553346	0.0234832	0.0001	0.0001	0.0001	0.0214045	0.00845354	0.0001	0.0001	0.0229205	0.0001	0.0001	0.0001	0.00390341
ENSMUSG00000120469	NA	0.620817	0.133665	0.11724	0.0001	0.0001	0.0001	0.145337	0.0001	0.148451	0.0001	0.0001	0.173464	0.0001	0.0537192
ENSMUSG00000100813	NA	0.620104	0.190688	0.501552	0.187661	0.347794	0.477624	0.38757	0.301578	0.555778	0.418601	0.432597	0.232017	0.133599	0.345695
ENSMUSG00000034810	Scn7a	0.0001	0.0001	0.0001	0.0001	0.0001	0.0001	0.0001	0.0001	0.0001	0.0199598	0.0001	0.0001	0.0001	0.00340997
ENSMUSG00002075804	NA	0.619708	1.33336	0.0001	0.0001	3.47483	0.60747	1.00593	0.937433	0.0001	1.30127	0.0001	1.29801	0.0001	0.589503
ENSMUSG00000082218	Gm13602	0.0001	0.0001	0.0001	0.0001	0.315856	0.0001	0.052726	0.0001	0.757052	0.0001	0.0001	0.0001	0.0001	0.126259
ENSMUSG00000027007	Itprid2	28.6063	30.924	22.256	31.4493	31.0141	25.7815	28.3385	31.3689	30.8594	29.4509	29.4258	27.5856	31.3722	30.0105
ENSMUSG00000034683	Ppp1r1c	0.0001	0.0001	0.0001	0.0001	0.0001	0.0001	0.0001	0.0001	0.0001	0.0001	0.0001	0.0001	0.0001	0.0001
ENSMUSG00000059173	Pde1a	0.0001	0.0001	0.0001	0.0001	0.0001	0.0001	0.0001	0.0001	0.0001	0.0001	0.0001	0.0001	0.0001	0.0001
ENSMUSG00000083519	Gm13674	0.0001	0.0001	0.0001	0.0001	0.0001	0.0001	0.0001	0.0001	0.0001	0.0001	0.0001	0.0001	0.0001	0.0001
ENSMUSG00000050114	Prdx6b	0.0001	0.103618	0.0454943	0.0906553	0.269888	0.0001	0.084976	0.109266	0.043217	0.0001	0.0001	0.0001	0.145121	0.0496507
ENSMUSG00000027006	Dnajc10	163.034	189.208	164.004	165.985	172.498	191.107	174.306	183.109	177.031	158.866	180.279	163.682	179.999	173.828
ENSMUSG00000095470	NA	0.619708	0.0001	0.0001	0.0001	0.0001	0.0001	0.103368	0.0001	0.370316	0.433824	0.0001	0.216418	0.0001	0.170143
ENSMUSG00000097323	NA	0.619708	0.909143	0.797356	0.318183	0.252807	0.386608	0.547301	1.06525	1.21172	0.473254	0.935269	0.354075	1.1887	0.871377
ENSMUSG00000115547	NA	0.619708	0.444521	0.682196	0.388868	0.0001	0.405013	0.423401	0.390655	0.370316	1.62657	0.605209	0.216418	0.311399	0.586761
ENSMUSG00000032501	Trib1	18.7597	15.9412	13.4778	21.7851	18.0384	16.0266	17.3381	12.8119	11.0995	14.1931	13.5914	16.6236	15.1673	13.9145
ENSMUSG00000110020	NA	0.618434	0.665361	0.718195	0.134397	0.586921	0.839344	0.593775	0.791597	0.937946	0.649349	0.325258	1.24552	0.573624	0.753883
ENSMUSG00000059588	Calcrl	0.0001	0.0001	0.0001	0.0001	0.0638721	0.0558357	0.020018	0.086115	0.0001	0.0448761	0.0001	0.0001	0.0001	0.0218985
ENSMUSG00000027082	Tfpi	0.0001	0.0001	0.0001	0.0001	0.0285949	0.323853	0.0588079	0.0961839	0.2278	0.0534522	0.198591	0.0533183	0.127742	0.126181
ENSMUSG00000087362	Gm13710	0.538055	0.0724476	0.127002	0.696266	0.678884	0.263764	0.39607	0.101826	0.542509	0.0707063	0.722479	0.563534	0.608219	0.434879
ENSMUSG00000102038	NA	0.618328	0.831533	1.1668	1.45473	1.38689	0.757621	1.03599	0.350817	0.138622	0.324669	1.35856	0.647609	0.621311	0.573599
ENSMUSG00000058463	NA	0.61787	0.0001	0.583019	2.7134	0.692983	1.21123	0.969768	0.0001	0.738334	0.0001	0.0001	0.0001	2.06927	0.468001
ENSMUSG00000034101	Ctnnd1	17.5885	14.1798	16.8021	19.677	19.2166	19.3881	17.8087	17.7217	17.6163	17.7909	20.0753	21.083	20.0743	19.0603
ENSMUSG00000027079	Clp1	29.9973	24.6455	26.8102	31.9966	34.6933	31.8488	29.9986	28.3081	28.0257	27.7065	35.2559	36.804	35.7529	31.9755
ENSMUSG00000120622	NA	0.617503	0.531507	0.990475	0.116315	0.138594	0.484267	0.479777	0.280299	0.774786	0.842853	0.96483	0.258758	0.186215	0.55129
ENSMUSG00000040495	Chrm4	0.722977	1.19263	0.727669	0.544375	1.72974	0.944897	0.977048	1.60398	1.16628	1.31573	0.564869	0.656265	0.387494	0.949103
ENSMUSG00000027239	Mdk	0.157342	0.62041	0.791414	0.493401	0.823117	0.668023	0.592284	0.237973	0.0001	0.495411	0.460788	0.439272	0.421435	0.342496
ENSMUSG00000040479	Dgkz	52.75	49.2275	48.7925	40.5213	42.9391	41.1191	45.8916	44.6967	47.7335	51.1456	38.0477	44.5836	46.2094	45.4027
ENSMUSG00000098651	Mir6999	1.13774	0.0001	0.0001	0.0001	0.0001	0.0001	0.189707	4.30261	0.0001	0.0001	0.0001	0.0001	0.0001	0.717185
ENSMUSG00000120661	NA	0.616955	0.0001	0.0001	0.0001	0.0001	0.0001	0.102909	0.0001	0.0001	0.0001	0.0001	0.538492	0.0001	0.089832
ENSMUSG00000027230	Creb3l1	0.0534201	0.0001	0.100724	0.100466	0.0001	0.0001	0.042485	0.161423	0.239041	0.0001	0.0521724	0.0001	0.0001	0.0754894
ENSMUSG00000057160	NA	0.616955	0.0001	0.582156	0.870941	2.07567	0.907106	0.842154	0.0001	0.0001	0.323948	0.90373	0.323135	0.0001	0.258519
ENSMUSG00000121036	NA	0.616407	0.132716	0.116408	0.232118	0.0001	0.0001	0.182975	0.466269	0.110573	0.32366	0.120477	0.451948	0.185884	0.276468
ENSMUSG00000109780	NA	0.615246	0.744659	0.254044	0.579052	0.776283	0.339285	0.551428	0.727117	0.758171	1.45338	0.600851	0.805451	0.695478	0.840074
ENSMUSG00000058318	Phf21a	22.7521	28.9821	20.5389	16.9913	18.2393	19.8202	21.2206	25.0197	26.3981	19.2554	18.1241	17.561	19.3189	20.9462
ENSMUSG00000088639	Mir1955	0.0001	0.0001	0.0001	0.0001	0.0001	0.0001	0.0001	0.0001	0.0001	0.0001	0.0001	0.0001	0.0001	0.0001
ENSMUSG00000086681	NA	0.615132	1.21323	3.38539	0.289523	0.804881	1.10539	1.23559	2.01599	1.01067	1.82982	0.500634	1.82523	0.2061	1.23141
ENSMUSG00002075972	NA	0.614225	1.9823	0.0001	0.0001	0.0001	0.0001	0.43282	0.0001	0.0001	0.644929	0.0001	0.643312	0.0001	0.214774
ENSMUSG00000040434	Large2	26.0251	27.6932	26.1388	15.3521	20.922	19.9404	22.6786	31.6366	31.7748	31.6331	22.9082	20.4091	22.8894	26.8752
ENSMUSG00000027222	Pex16	21.3467	27.6779	25.1228	25.8309	29.7743	24.1443	25.6495	27.4135	26.3853	25.1644	28.5599	35.1336	30.1317	28.7981
ENSMUSG00000044916	1700029I15Rik	3.65524	2.93565	2.96327	3.34328	4.21514	3.33072	3.40722	4.16664	3.32215	2.64878	2.61446	3.34308	2.58656	3.11361
ENSMUSG00000027223	Mapk8ip1	55.3198	52.0421	57.9237	38.8026	39.4031	44.2518	47.9572	55.5425	54.7633	60.4862	47.035	39.3622	41.2171	49.7344
ENSMUSG00000099093	Mir7000	0.0001	0.0001	0.0001	1.03681	0.0001	0.0001	0.172886	0.833285	0.0001	0.0001	0.0001	0.0001	1.10694	0.323438
ENSMUSG00000116604	NA	0.613083	0.624893	0.852483	0.850293	0.325765	0.56935	0.639311	0.610172	0.867551	0.813107	0.346681	0.642116	0.421533	0.61686
ENSMUSG00000086957	Gm13869	0.0001	0.0001	0.0001	0.0001	0.0001	0.0001	0.0001	0.0001	0.0001	0.0001	0.0001	0.0001	0.0001	0.0001
ENSMUSG00000120762	NA	0.612419	0.219696	0.256889	0.448327	1.60256	0.40025	0.590024	0.514714	0.18303	1.14309	0.996751	0.712678	0.752101	0.717061
ENSMUSG00000012350	Ehf	86.2724	108.191	102.086	53.0494	80.2628	115.421	90.8805	129.57	112.658	104.908	123.706	82.0421	107.185	110.012
ENSMUSG00000087278	A930006I01Rik	0.0623666	0.0001	0.0001	0.058703	0.0001	0.0001	0.0202449	0.0471979	0.0001	0.0001	0.0001	0.130531	0.0001	0.0296882
ENSMUSG00000082195	NA	0.611712	0.822635	0.659653	2.03535	2.35202	1.52034	1.33362	0.512284	0.783181	0.711097	1.15204	1.07536	1.55846	0.965402
ENSMUSG00000070794	BC016548	0.0001	0.0001	0.0001	0.0001	0.0001	0.0001	0.0001	0.0001	0.0001	0.0001	0.0001	0.0001	0.0001	0.0001
ENSMUSG00000027186	Elf5	0.0001	0.0509169	0.0001	0.0001	0.0265876	0.0001	0.0129841	0.0001	0.0001	0.0001	0.0001	0.0001	0.0001	0.0001
ENSMUSG00000027187	Cat	99.8318	126.581	113.496	84.3097	100.77	104.29	104.88	120.69	119.584	99.9987	101.049	89.0666	94.7093	104.183
ENSMUSG00000108368	NA	0.61103	0.388501	0.314536	0.60122	0.591874	0.272311	0.463245	0.525216	0.6472	0.554101	0.298417	0.465457	0.586075	0.512744
ENSMUSG00000032047	Acat1	39.7764	48.1991	43.6659	38.4962	41.1746	38.9364	41.7081	37.0704	35.6165	29.2007	34.8601	30.6747	33.6224	33.5074
ENSMUSG00000027185	Nat10	45.432	36.9529	39.0123	47.3677	50.9235	48.1159	44.634	38.0465	38.2907	43.5434	49.3207	52.4199	54.3203	45.9902
ENSMUSG00000027184	Caprin1	245.382	222.775	206.075	270.283	275.987	281.787	250.382	226.954	213.411	245.55	272.595	294.068	279.381	255.327
ENSMUSG00000120882	NA	0.610982	0.0001	0.461236	1.49494	1.23338	1.43726	0.872983	0.277339	0.1096	0.256669	0.954639	0.89584	0.736695	0.538464
ENSMUSG00000120221	NA	0.610899	0.455052	0.753777	0.13276	0.685164	0.598834	0.539415	0.462103	0.758077	1.43077	0.734261	0.196939	0.708268	0.715071
ENSMUSG00000100931	NA	0.610444	0.525431	0.230465	0.114987	0.0001	0.299244	0.296779	1.20041	1.20355	1.66633	0.417343	0.319726	0.184087	0.831908
ENSMUSG00000084798	4930533B01Rik	0.472183	0.362893	0.254643	0.127045	0.453942	0.330641	0.333558	0.204145	0.483647	0.354161	0.131824	0.423907	0.745524	0.390535
ENSMUSG00000074934	Grem1	0.0001	0.0001	0.0001	0.0001	0.0001	0.0001	0.0001	0.0001	0.0001	0.0352329	0.0981312	0.0001	0.0001	0.022294
ENSMUSG00000023236	Scg5	0.619314	2.14148	0.834788	1.08241	0.446566	0.520371	0.94082	1.43866	1.50645	0.603831	0.734407	0.278046	0.622301	0.863948
ENSMUSG00000041219	Arhgap11a	144.909	155.109	121.678	153.741	151.843	146.589	145.645	150.03	149.18	140.265	148.306	151.527	159.17	149.746
ENSMUSG00000120141	NA	0.609729	0.0001	0.575338	0.478234	0.91177	0.199296	0.462411	1.53716	1.09286	0.0001	0.793919	0.106517	1.22524	0.792633
ENSMUSG00000027355	Tmco5	0.0001	0.0001	0.0001	0.0001	0.0001	0.0001	0.0001	0.0001	0.0001	0.0001	0.0001	0.0001	0.0001	0.0001
ENSMUSG00000085316	D330050G23Rik	0.0242378	0.0001	0.0001	0.0001	0.0001	0.0001	0.00412296	0.0548728	0.151534	0.0001	0.0472459	0.0001	0.097117	0.058495
ENSMUSG00000105286	NA	0.608838	1.47371	0.861695	0.429791	0.512165	2.38696	1.04553	0.345433	0.682076	0.639273	0.0001	0.956454	0.764694	0.564672
ENSMUSG00000065794	Gm25514	0.0001	0.0001	0.0001	0.0001	0.0001	0.0001	0.0001	0.0001	0.0001	0.0001	0.0001	0.0001	0.0001	0.0001
ENSMUSG00000104786	NA	0.608838	2.0959	0.459618	0.573021	1.36561	0.8355	0.989746	1.38143	0.327449	1.53412	1.54578	2.93292	0.73411	1.4093
ENSMUSG00000074930	Gm13981	0.310597	0.0001	1.465	2.33793	1.3931	0.913193	1.06999	0.0001	0.0001	0.326121	1.21303	1.95132	2.80806	1.04979
ENSMUSG00000027351	Spred1	50.5639	57.7691	39.4105	55.4931	52.2029	49.3947	50.8057	48.5524	51.7814	43.2641	48.7614	53.9766	52.617	49.8255
ENSMUSG00000076376	Mir674	0.694061	0.746727	0.654913	0.65323	0.0001	0.0001	0.458189	0.0001	0.622062	1.45741	0.677823	0.726929	3.48665	1.16183
ENSMUSG00002076977	NA	0.608838	0.0001	2.29769	0.0001	0.682853	1.19353	0.797185	0.460544	1.63684	0.639273	0.0001	0.63767	0.611775	0.664368
ENSMUSG00000065845	Gm25189	0.0001	0.0001	0.0001	0.0001	0.0001	0.0001	0.0001	0.0001	0.0001	0.0001	0.0001	0.0001	0.0001	0.0001
ENSMUSG00000027349	Fam98b	90.5222	82.085	86.3813	124.403	128.346	121.422	105.527	82.8393	81.4056	88.0193	120.811	130.25	124.055	104.563
ENSMUSG00000027347	Rasgrp1	0.124066	0.0267748	0.0234945	0.0234344	0.0557155	0.121617	0.0625171	0.0376067	0.0001	0.0001	0.0001	0.10397	0.0250128	0.0278149
ENSMUSG00000085681	Gm13982	0.0001	0.0001	0.0001	0.0001	0.0001	0.0001	0.0001	0.0001	0.0001	0.0001	0.0001	0.0001	0.0001	0.0001
ENSMUSG00000027287	Snap23	52.9565	46.2969	47.3913	74.7609	72.0322	71.4957	60.8223	58.3842	49.6354	58.1671	80.5911	81.3007	84.3173	68.7326
ENSMUSG00000027286	Lrrc57	32.3143	27.5921	29.2858	38.9474	32.7483	28.7131	31.6002	27.4357	27.9563	28.9893	33.2015	38.2508	34.5055	31.7232
ENSMUSG00000027285	Haus2	59.2176	54.8719	52.5194	83.3158	76.1892	71.0907	66.2008	52.8333	50.8124	52.2832	68.7622	78.1715	75.2567	63.0199
ENSMUSG00000033705	Stard9	3.38919	6.86272	3.04954	1.83928	3.09891	2.72075	3.4934	4.62246	5.1246	3.46942	1.96999	2.43242	2.56446	3.36389
ENSMUSG00000059585	NA	0.608838	0.0001	0.0001	4.01055	3.41387	2.38696	1.73674	0.0001	0.272891	0.0001	2.37807	0.956454	3.05848	1.11102
ENSMUSG00000045414	Dipk2a	8.67901	8.7517	7.42683	9.90453	9.22193	8.45592	8.73999	6.79066	6.56613	6.97307	5.93661	7.96762	7.92648	7.02676
ENSMUSG00000090100	Ttbk2	8.06164	8.69308	5.7066	7.00324	6.4419	6.38158	7.04801	7.82813	8.33765	7.25728	6.15581	7.43662	6.6394	7.27582
ENSMUSG00000050965	Prkca	26.4404	29.377	22.0942	23.6935	20.3242	21.8406	23.9616	23.3617	22.8188	21.2472	17.6516	14.2425	16.3239	19.2743
ENSMUSG00000027272	Ubr1	26.5614	25.7987	17.3686	25.309	24.5332	25.8579	24.2381	22.6652	22.8937	25.0599	23.1505	24.2253	24.694	23.7814
ENSMUSG00000054484	Tmem62	33.8276	27.0285	26.1496	39.7576	31.2452	30.3962	31.4008	26.998	27.2899	33.5384	34.5137	35.5817	32.8453	31.7945
ENSMUSG00002075713	NA	0.608838	0.0001	1.14889	1.71886	0.682853	1.79024	0.991632	0.460544	0.0001	0.0001	0.594593	1.27524	0.0001	0.388446
ENSMUSG00000065883	Snord3b-ps2	1.29722	0.0001	0.612074	0.0001	0.0001	1.2716	0.5302	0.0001	2.32519	0.340594	0.633486	0.33974	1.62933	0.878074
ENSMUSG00000023572	Ccndbp1	46.851	53.9363	46.8129	45.5253	47.0729	46.0236	47.7037	53.8223	54.1282	41.2536	50.2481	48.3995	51.1174	49.8282
ENSMUSG00000023216	Epb42	0.0257216	0.0001	0.0242762	0.0483282	0.0001	0.0252155	0.0206236	0.0001	0.0001	0.0270026	0.0501441	0.0001	0.0001	0.0129245
ENSMUSG00000053675	Tgm5	0.0001	0.189419	0.0001	0.0001	0.0001	0.0001	0.0316532	0.0001	0.118381	0.0001	0.0001	0.0461748	0.13271	0.0495944
ENSMUSG00000081313	Gm14213	0.0001	0.0001	0.0001	0.0001	0.0001	0.0001	0.0001	0.0001	0.0001	0.0001	0.0001	0.0001	0.0001	0.0001
ENSMUSG00000079103	Tgm7	0.0001	0.138492	0.0001	0.0001	0.0361676	0.0001	0.0291767	0.0001	0.173027	0.0001	0.0629102	0.0001	0.0647256	0.0501605
ENSMUSG00000074890	Lcmt2	19.431	16.8939	16.0479	24.1562	20.6551	19.9001	19.514	15.6219	14.4259	19.3367	20.5745	21.1107	22.1475	18.8695
ENSMUSG00000089009	Gm23858	0.0001	0.0001	1.85334	0.0001	0.0001	0.0001	0.308974	0.0001	1.17361	0.0001	0.0001	0.0001	0.0001	0.195686
ENSMUSG00000059895	Ptp4a3	3.65878	5.02233	4.38372	3.75083	3.8456	3.76838	4.07161	2.81801	3.6051	2.74299	2.73969	3.69993	4.09403	3.28329
ENSMUSG00000050619	Zscan29	14.7234	12.3623	12.2396	17.2098	14.4399	12.5918	13.9278	11.3051	10.758	12.7051	11.8832	13.535	13.4327	12.2698
ENSMUSG00000029404	Arl6ip4	286.536	235.431	275.139	251.061	189.619	195.821	238.935	200.935	197.674	223.802	191.285	163.663	178.873	192.705
ENSMUSG00000043909	Trp53bp1	34.0073	42.9085	27.193	29.521	30.5863	31.6835	32.65	38.8011	41.6545	34.2106	29.6086	31.7745	33.5265	34.9293
ENSMUSG00000035093	Secisbp2l	45.0713	48.5645	33.7681	43.1423	39.1821	38.6295	41.393	51.0734	52.9448	48.3705	40.5464	40.7174	43.0159	46.1114
ENSMUSG00000027206	Cops2	206.937	161.38	166.535	266.368	243.042	242.085	214.391	178.267	181.699	198.949	254.972	272.443	245.601	221.989
ENSMUSG00000027207	Galk2	17.0414	20.4195	16.478	13.7214	14.7793	15.945	16.3974	18.1494	16.2439	16.2177	14.3494	13.8013	14.2029	15.4941
ENSMUSG00000027209	Fam227b	0.164351	0.0590055	0.0001	0.051629	0.0308037	0.0001	0.0509982	0.145045	0.0001	0.172563	0.0001	0.0001	0.0001	0.0530013
ENSMUSG00000027208	Fgf7	0.384685	0.115036	0.121063	0.120752	0.335591	0.209538	0.214444	0.161709	0.383082	0.403912	0.333953	0.089611	0.150382	0.253775
ENSMUSG00000118995	Gm26496	0.0001	0.0001	0.0001	0.0001	0.0001	0.0001	0.0001	0.0001	0.0001	0.0001	0.0001	0.0001	0.0001	0.0001
ENSMUSG00000023330	Dtwd1	45.0305	50.5495	41.9566	55.7339	60.3069	60.1648	52.2904	52.0241	51.3235	42.3702	60.4429	56.3698	57.1795	53.285
ENSMUSG00000092371	NA	0.608838	0.163834	0.0001	0.0001	0.0001	0.0001	0.128845	0.230322	0.136495	0.0001	0.148723	0.159492	0.305938	0.163512
ENSMUSG00000060131	Atp8b4	0.0001	0.0001	0.019764	0.157008	0.0468471	0.0001	0.0373199	0.0001	0.0001	0.0001	0.0408041	0.0437534	0.0001	0.0141596
ENSMUSG00000027380	Acoxl	0.393032	0.211476	0.762228	0.123371	0.269421	0.556458	0.385998	0.29731	0.547912	0.22931	0.128012	0.137281	0.131709	0.245256
ENSMUSG00000088175	Gm23101	0.0001	0.0001	0.0001	0.0001	0.0001	0.0001	0.0001	0.0001	0.0001	0.0001	0.0001	0.0001	0.0001	0.0001
ENSMUSG00000027381	Bcl2l11	23.6565	28.4368	22.0447	19.808	20.5031	22.2827	22.7886	27.6739	29.6535	21.4632	19.372	19.7347	20.1925	23.015
ENSMUSG00000117751	NA	0.608838	0.0001	0.0001	0.382048	0.455269	0.199005	0.274227	2.60928	2.54615	0.0001	0.0001	0.0001	1.63123	1.13116
ENSMUSG00000060029	4930473A02Rik	1.72392	0.794948	1.67315	0.880829	1.43635	0.869126	1.22972	1.75103	1.89821	1.24125	1.01019	1.90874	1.08887	1.48305
ENSMUSG00000068290	Ddrgk1	90.0086	97.3411	102.212	107.246	97.2177	85.6521	96.6131	89.5415	85.8333	74.9287	96.2276	94.5158	95.1943	89.3735
