## Supplementary Table S6 for "Interleukin Enhancer Binding Factor 2 (Ilf2) and Kidney Epithelial Stress Resilience" (part 2 of 3)

### Sheet: Normalized TPM expression  (continued)
		batch1			batch2				batch1			batch2
ENSMUSG00000074797	Itpa	156.928	136.812	160.718	196.039	199.164	162.353	168.669	133.486	121.573	152.933	175.904	184.91	182.054	158.477
ENSMUSG00000074796	Slc4a11	184.709	268.012	200.623	150.711	158.097	144.136	184.381	194.629	179.757	193.973	117.117	112.282	133.547	155.217
ENSMUSG00000120403	NA	0.607949	0.545083	0.669251	0.572185	0.227352	0.0001	0.436987	1.30279	0.454087	0.425593	0.0990376	0.0001	0.101897	0.39725
ENSMUSG00000114309	NA	0.607772	0.261616	0.458813	0.228867	0.204567	0.0596669	0.30355	0.413774	0.163488	0.0001	0.356171	0.127391	0.0611604	0.187014
ENSMUSG00000108842	NA	0.607144	1.72194	1.19777	0.467549	0.43337	0.730393	0.859695	0.730586	1.21188	0.666466	0.107889	0.375797	0.27736	0.561662
ENSMUSG00000080989	Gm14048	0.0001	0.0001	0.0001	0.0001	0.0001	0.0001	0.0001	0.0001	0.0001	0.0001	0.0001	0.0001	0.0001	0.0001
ENSMUSG00000085201	NA	0.606558	0.559371	0.817594	0.326258	0.194442	0.169951	0.445696	0.393288	0.155396	0.454942	0.338538	0.363061	0.34832	0.342258
ENSMUSG00000065485	Mir219a-2	0.0001	0.0001	0.0001	0.0001	0.0001	0.0001	0.0001	0.0001	0.0001	0.0001	0.0001	0.0001	0.0001	0.0001
ENSMUSG00000105010	Mir219b	0.0001	0.0001	0.0001	0.0001	0.0001	0.0001	0.0001	0.0001	0.0001	0.0001	0.0001	0.0001	0.0001	0.0001
ENSMUSG00000092495	NA	0.60618	1.30425	0.857933	0.57052	0.339986	2.67359	1.05874	4.81365	4.07409	2.86382	1.77579	0.952278	0.304602	2.46404
ENSMUSG00000039787	Cercam	5.16943	15.2063	10.1813	7.78052	7.75358	7.09823	8.8649	14.2283	14.3587	10.2956	6.53092	6.25216	8.84272	10.0847
ENSMUSG00000026790	Odf2	31.2875	46.9475	33.7607	29.6639	35.2878	35.6347	35.4304	40.8432	41.0274	32.7636	32.6598	34.5206	34.7637	36.0964
ENSMUSG00000097467	NA	0.605651	0.293278	0.657198	0.399045	0.713237	0.860806	0.588203	0.572642	0.380007	1.1128	0.857602	1.14172	1.49086	0.925937
ENSMUSG00000019715	Gle1	47.9971	50.2168	47.4947	62.4804	54.0375	52.6703	52.4828	50.6367	51.0384	50.72	51.3609	60.9095	57.9317	53.7662
ENSMUSG00000057738	Sptan1	276.319	266.059	252.077	236.413	220.364	199.361	241.765	306.428	295.343	312.502	224.833	259.458	270.461	278.171
ENSMUSG00000098453	Mir6997	0.0001	0.0001	0.0001	0.0001	0.0001	0.0001	0.0001	0.0001	0.0001	0.0001	0.0001	0.0001	0.0001	0.0001
ENSMUSG00000039715	Dync2i2	24.505	56.369	32.9767	18.0795	30.5529	32.0952	32.4297	47.4175	49.0136	28.0776	26.4885	26.6515	27.4018	34.1751
ENSMUSG00000054766	Set	546.695	420.294	515.178	616.221	705.171	732.468	589.338	473.951	463.461	573.527	739.767	764.457	746.927	627.015
ENSMUSG00000026785	Pkn3	12.3136	25.2328	16.8667	7.52146	13.1706	13.0616	14.6945	17.1351	20.2742	13.2889	10.3849	10.3858	12.2583	13.9545
ENSMUSG00000015335	Zdhhc12	52.4068	66.0045	60.2722	37.4682	43.7789	42.6827	50.4356	61.3127	60.9768	53.2309	36.2972	41.126	44.0654	49.5015
ENSMUSG00000039686	Zer1	14.1219	24.3738	15.5137	8.73165	10.8828	11.9588	14.2638	19.1154	22.9296	14.8205	10.8545	10.1181	10.6978	14.756
ENSMUSG00000102442	NA	0.603545	0.0001	0.0001	6.81537	0.0001	1.18315	1.43373	0.0001	2.16345	0.0001	0.0001	3.79225	0.0001	0.992683
ENSMUSG00000082108	NA	0.603545	0.0001	0.0001	0.0001	0.451311	0.0001	0.175876	0.760834	0.721216	0.42251	0.0001	0.42145	0.202219	0.421388
ENSMUSG00000084161	Gm15061	0.0001	0.0001	0.0001	0.0001	0.0001	0.0001	0.0001	0.0001	0.0001	0.0001	0.0001	0.0001	0.0001	0.0001
ENSMUSG00000095152	Gm3657	0.0001	0.0001	0.0001	0.0001	0.0001	0.0001	0.0001	0.0001	0.0001	0.0001	0.0001	0.0001	0.0001	0.0001
ENSMUSG00000106269	NA	0.603545	0.432927	0.759303	0.0001	0.225705	0.0986876	0.353378	0.45654	0.0902395	0.0001	0.0001	0.0001	0.303278	0.141726
ENSMUSG00000035868	Zfp983	4.87728	5.76185	5.53457	5.26535	4.54071	4.39035	5.06168	4.19549	3.34276	4.01658	3.59573	4.42384	4.93284	4.08454
ENSMUSG00000090227	NA	0.603545	0.0001	0.0001	0.0001	0.0001	0.0001	0.100674	0.0001	0.0001	0.0001	0.0001	0.0001	0.0001	0.0001
ENSMUSG00000106108	NA	0.603253	0.0722031	0.316282	0.189322	0.263179	0.459953	0.317365	0.405629	0.30042	0.281571	0.392793	0.210673	0.303132	0.315703
ENSMUSG00000080801	NA	0.603108	0.216357	0.189763	3.68903	4.62166	2.16746	1.91456	0.228155	0.540545	0.949834	1.66864	1.05271	1.41391	0.975633
ENSMUSG00000056380	Gpr50	0.0001	0.0001	0.0001	0.0001	0.0001	0.0001	0.0001	0.034307	0.121696	0.0001	0.0442657	0.0001	0.0455422	0.0410018
ENSMUSG00000084147	Gm15075	0.0001	0.0001	0.0001	0.0001	0.0001	0.0001	0.0001	0.0001	0.0001	0.0001	0.0001	0.0001	0.0001	0.0001
ENSMUSG00000082594	Gm15074	0.0001	0.0001	0.0001	0.0001	0.0001	0.0001	0.0001	0.0001	0.0001	0.0001	0.0001	0.0001	0.0001	0.0001
ENSMUSG00000087667	NA	0.602236	1.21479	0.497246	0.566808	0.253356	0.590342	0.620796	0.797138	1.41672	0.39525	0.0001	1.18258	0.907662	0.783241
ENSMUSG00000085352	NA	0.602236	0.485975	0.568267	1.13352	0.0001	0.885463	0.612593	0.683275	0.0001	0.47428	0.0001	0.0001	0.0001	0.192993
ENSMUSG00000117256	NA	0.601801	0.431676	1.13561	5.66308	4.04926	0.786521	2.11133	0.151807	0.539374	0.842478	0.979468	1.05043	2.82158	1.06419
ENSMUSG00000112847	NA	0.601643	0.794384	0.593508	0.231707	0.245439	0.375339	0.47367	0.599875	0.833304	1.32076	0.373942	0.658771	0.439696	0.704391
ENSMUSG00000033965	Slc16a2	0.0652148	0.0701565	0.0001	0.0613836	0.0001	0.127757	0.0541187	0.135544	0.0292796	0.0342852	0.0001	0.0001	0.0001	0.0332348
ENSMUSG00000083019	Gm6222	0.331083	0.0001	0.0001	0.934627	0.990038	1.29788	0.592305	0.167002	0.197862	0.115944	0.646576	0.462313	0.66526	0.375826
ENSMUSG00000085725	NA	0.601222	0.0719602	0.126147	0.0001	0.0001	0.065572	0.144183	0.909466	0.0599616	0.350753	0.0653283	0.0001	0.335668	0.286879
ENSMUSG00000073257	Gm10488	0.0001	0.0001	0.0001	0.0001	0.0001	0.0001	0.0001	0.0001	0.0001	0.0001	0.0001	0.0001	0.0001	0.0001
ENSMUSG00000101330	NA	0.600932	0.0001	2.83479	5.65491	4.04342	2.35596	2.58168	0.454564	3.76957	0.630972	1.17365	0.314745	1.81129	1.35913
ENSMUSG00000111886	NA	0.600932	0.0001	0.0001	0.0001	0.842458	0.0001	0.240632	0.0001	0.0001	0.0001	0.586873	0.629389	0.0001	0.202777
ENSMUSG00000082322	Gm9164	0.0001	0.0001	0.0001	0.0001	0.0001	0.0671862	0.011281	0.0001	0.0001	0.0001	0.133773	0.0001	0.0001	0.0223788
ENSMUSG00000085060	E330016L19Rik	0.0001	0.0001	0.0001	0.0001	0.0001	0.208447	0.0348246	0.0001	0.0001	0.0001	0.0001	0.0001	0.0712904	0.0119651
ENSMUSG00000114638	NA	0.600067	0.0861665	0.169936	0.094211	0.471141	0.235346	0.276145	0.30264	0.197264	0.462073	0.351656	0.419022	0.0804815	0.302189
ENSMUSG00000096311	Gm3681	0.0001	0.0001	0.0001	0.0001	0.0001	0.0001	0.0001	0.0001	0.0001	0.0001	0.0001	0.0001	0.0001	0.0001
ENSMUSG00000073131	Vma21	24.2218	17.2064	16.534	26.1951	23.362	25.4572	22.1627	18.8818	19.0431	20.1746	25.3068	24.5628	25.704	22.2789
ENSMUSG00000073255	Gm14632	0.0001	0.0001	0.0001	0.0001	0.0001	0.0001	0.0001	0.0001	0.0001	0.0001	0.0001	0.0001	0.0001	0.0001
ENSMUSG00000105453	NA	0.599752	0.615935	0.463047	0.205326	0.519808	0.294004	0.449645	0.762925	0.293248	1.57418	0.399387	0.571058	0.931307	0.755351
ENSMUSG00000087004	NA	0.599376	1.16066	0.90485	0.564116	0.67224	0.587539	0.74813	0.544044	1.71882	0.881033	1.17061	1.38095	0.3614	1.00948
ENSMUSG00000096539	Gm7438	0.0001	0.0001	0.0001	0.0001	0.0001	0.0001	0.0001	0.0001	0.0001	0.0001	0.0001	0.0001	0.0001	0.0001
ENSMUSG00000041380	Htr2c	0.0001	0.0001	0.0001	0.0141037	0.0001	0.0001	0.00243394	0.0001	0.0001	0.0001	0.0001	0.0001	0.0001	0.0001
ENSMUSG00000056537	Rlim	53.8547	40.6932	42.2394	56.824	46.1488	48.618	48.063	47.5519	46.4328	50.0182	50.8388	53.903	52.0579	50.1338
ENSMUSG00000077767	Snora35	0.0001	0.0001	0.0001	0.0001	0.0001	0.0001	0.0001	0.0001	0.0001	0.0001	0.0001	0.0001	0.0001	0.0001
ENSMUSG00000092879	Mir3552	0.0001	0.0001	0.0001	0.0001	0.0001	0.0001	0.0001	0.0001	0.0001	0.0001	0.0001	0.0001	0.0001	0.0001
ENSMUSG00000113965	NA	0.598812	1.05416	0.650633	0.170853	0.671608	0.551417	0.616247	1.27634	1.4798	0.914493	0.319028	0.665173	1.03923	0.949011
ENSMUSG00000076458	Mir764	0.0001	0.0001	0.0001	0.0001	0.0001	0.0001	0.0001	0.0001	0.0001	0.0001	0.0001	0.0001	0.0001	0.0001
ENSMUSG00000064876	Gm23378	0.0001	0.0001	0.0001	0.0001	0.0001	0.0001	0.0001	0.0001	0.0001	0.0001	0.0001	0.0001	0.0001	0.0001
ENSMUSG00000093039	Mir1912	0.0001	0.0001	0.0001	0.0001	0.0001	0.0001	0.0001	0.0001	0.0001	0.0001	0.0001	0.0001	0.0001	0.0001
ENSMUSG00000073130	Gm1141	0.324598	0.448974	0.284421	0.0001	0.15608	0.340909	0.25918	0.45593	0.436346	0.146123	0.0906441	0.339967	0.349454	0.303077
ENSMUSG00000077199	Gm22266	0.0001	0.0001	0.0001	0.0001	0.0001	0.0001	0.0001	0.0001	0.0001	0.0001	0.0001	0.0001	0.0001	0.0001
ENSMUSG00000093122	Mir1264	0.0001	0.0001	0.0001	0.0001	0.0001	0.0001	0.0001	0.0001	0.0001	0.0001	0.0001	0.0001	0.0001	0.0001
ENSMUSG00000080331	Mir1298	0.0001	0.0001	0.0001	0.0001	0.0001	0.0001	0.0001	0.0001	0.0001	0.0001	0.0001	0.0001	0.0001	0.0001
ENSMUSG00002075457	NA	0.598343	0.0001	0.0001	0.563143	0.0001	0.0001	0.193648	0.0001	0.536275	0.628253	0.0001	0.0001	0.0001	0.194155
ENSMUSG00000086478	NA	0.598343	0.643744	0.0001	1.54847	1.67755	0.733132	0.86689	0.452605	0.134144	0.157138	1.46071	0.0001	0.300665	0.41756
ENSMUSG00000065450	Mir448	0.0001	0.0001	0.0001	0.0001	0.0001	0.0001	0.0001	0.0001	0.0001	0.0001	0.0001	0.0001	0.0001	0.0001
ENSMUSG00000094759	Gm10487	0.0001	0.0001	0.0001	0.0001	0.0001	0.0001	0.0001	0.0001	0.0001	0.0001	0.0001	0.0001	0.0001	0.0001
ENSMUSG00000033361	Prrg3	0.0001	0.0001	0.0001	0.0001	0.0001	0.0001	0.0001	0.0001	0.0001	0.0001	0.0001	0.0001	0.0001	0.0001
ENSMUSG00000046449	Nexmif	0.192666	0.0518952	0.0682387	0.305936	0.121589	0.035493	0.129303	0.118445	0.140327	0.0632857	0.0118538	0.113549	0.0847543	0.0887025
ENSMUSG00000076286	Mir672	0.0001	0.0001	0.0001	0.0001	0.0001	0.0001	0.0001	0.0001	0.0001	0.0001	0.0001	0.0001	0.0001	0.0001
ENSMUSG00000053593	Fate1	0.0001	0.0001	0.0001	0.0001	0.0001	0.0001	0.0001	0.0001	0.0001	0.0001	0.0001	0.0001	0.0001	0.0001
ENSMUSG00000031289	Il13ra2	0.0001	0.0001	0.0001	0.0001	0.0001	0.0001	0.0001	0.0001	0.0001	0.0001	0.0001	0.0001	0.0001	0.0001
ENSMUSG00000005864	Cnga2	0.0001	0.0001	0.0001	0.0001	0.0001	0.0001	0.0001	0.0001	0.0001	0.0001	0.0001	0.0001	0.0001	0.0001
ENSMUSG00000033343	Magea4	0.0001	0.0001	0.0001	0.0001	0.0001	0.0001	0.0001	0.0001	0.0001	0.0001	0.0001	0.0001	0.0001	0.0001
ENSMUSG00000118459	Btbd35f1	0.0001	0.0001	0.0001	0.0001	0.0001	0.0001	0.0001	0.0001	0.0001	0.0001	0.0001	0.0001	0.0001	0.0001
ENSMUSG00000107151	NA	0.598343	0.0001	1.12909	1.40771	1.67755	1.75938	1.09536	1.58387	1.60862	0.0001	4.38193	0.939966	3.90744	2.07032
ENSMUSG00000031333	Abcb7	43.9177	32.1285	30.3288	42.0969	41.863	43.5801	38.9858	38.7214	37.5601	42.5473	40.7667	39.6957	40.8231	40.0191
ENSMUSG00000094601	Gm5926	0.0001	0.0001	0.0001	0.0001	0.0001	0.0001	0.0001	0.0001	0.0001	0.0001	0.0001	0.0001	0.0001	0.0001
ENSMUSG00000119950	NA	0.598343	0.107374	0.376429	0.563143	0.0001	0.0001	0.274248	0.226353	0.0894624	0.0001	0.292222	0.0001	0.300665	0.151484
ENSMUSG00000082996	Gm6238	0.0001	0.0001	0.0001	0.0001	0.0001	0.0001	0.0001	0.0001	0.0001	0.0001	0.0001	0.156407	0.0001	0.0261512
ENSMUSG00000099711	Btbd35f21	0.0001	0.0001	0.0001	0.0001	0.0001	0.0001	0.0001	0.0001	0.0001	0.0001	0.0001	0.0001	0.0001	0.0001
ENSMUSG00000083206	NA	0.598343	0.128829	0.0001	0.0001	0.0671982	0.0001	0.132445	0.0001	0.107335	0.0001	0.0001	0.0001	0.0001	0.0179725
ENSMUSG00000073016	Uprt	21.7165	23.6563	12.3631	19.2198	22.026	21.9962	20.163	25.9948	23.8096	27.1666	19.3552	22.3981	23.2438	23.6613
ENSMUSG00000031340	Gabre	4.55715	4.33546	4.46599	1.54467	2.16946	2.41316	3.24765	4.15635	3.06001	3.93879	1.77454	2.37887	2.69452	3.00051
ENSMUSG00000118409	Btbd35f5	0.0001	0.0001	0.0001	0.0001	0.0001	0.0001	0.0001	0.0001	0.0001	0.0001	0.0001	0.0001	0.0001	0.0001
ENSMUSG00000065542	Mir224	0.0001	0.0001	0.0001	0.0001	0.949293	0.0001	0.158299	0.0001	0.0001	0.0001	0.0001	0.0001	0.850478	0.14183
ENSMUSG00000070138	Mir452	0.0001	0.0001	0.0001	0.0001	0.0001	0.0001	0.0001	0.617637	0.0001	1.71459	0.0001	0.0001	1.64083	0.662226
ENSMUSG00000094115	Gm2837	0.0001	0.0001	0.0001	0.0001	0.0001	0.0001	0.0001	0.0001	0.0001	0.0001	0.0001	0.0001	0.0001	0.0001
ENSMUSG00000114117	NA	0.597827	0.0001	0.112901	0.337635	0.536423	0.351653	0.322757	0.0905231	0.42867	0.125622	0.116848	0.50093	0.0001	0.210449
ENSMUSG00000082262	NA	0.59777	0.0001	0.376069	1.00011	2.23456	0.911445	0.853343	0.0001	0.595279	0.279012	1.03776	0.278312	1.73503	0.65425
ENSMUSG00000101500	Btbd35f12	0.0001	0.0001	0.0001	0.0001	0.0001	0.0001	0.0001	0.0001	0.0001	0.0001	0.0001	0.0001	0.0001	0.0001
ENSMUSG00000087224	Gm2182	0.0001	0.0001	0.0001	0.0001	0.0001	0.0001	0.0001	0.0001	0.0001	0.0001	0.0001	0.0001	0.0001	0.0001
ENSMUSG00000085527	NA	0.597699	1.56729	1.16311	0.421928	0.419012	0.51267	0.780286	2.31669	1.47299	1.3727	1.09438	1.25191	0.825763	1.38907
ENSMUSG00000043453	Magea10	0.0001	0.0001	0.0001	0.0001	0.0001	0.0001	0.0001	0.0001	0.0001	0.0001	0.0001	0.0001	0.0001	0.0001
ENSMUSG00000090704	NA	0.597313	0.128607	0.563622	2.02357	1.33975	1.87343	1.08772	0.451827	1.39175	0.501757	0.583338	0.250299	1.80038	0.829893
ENSMUSG00000111812	NA	0.597056	0.32123	0.56338	0.0001	0.0001	0.146391	0.271376	0.225866	0.401366	0.470201	0.0001	0.937944	1.64965	0.614188
ENSMUSG00000113170	NA	0.596913	1.07028	0.719674	0.811442	1.11573	1.36516	0.946533	1.15374	1.90194	0.591938	0.518187	0.694634	1.06622	0.987777
ENSMUSG00000102235	NA	0.596366	0.148142	0.259774	0.129604	0.30876	0.0001	0.240458	0.0347931	0.0823158	0.0964195	0.0896866	0.240295	0.230539	0.129008
ENSMUSG00000087007	Gm2231	0.0001	0.0001	0.0001	0.0001	0.12728	0.0001	0.0212966	0.0001	0.0001	0.0001	0.0001	0.0001	0.0001	0.0001
ENSMUSG00000101294	Btbd35f15	0.0001	0.0001	0.0001	0.0001	0.0001	0.0001	0.0001	0.0001	0.0001	0.0001	0.0001	0.0001	0.0001	0.0001
ENSMUSG00000086668	Gm15273	0.0001	0.0001	0.0001	0.0001	0.0001	0.0001	0.0001	0.0001	0.0001	0.0001	0.0001	0.0001	0.0001	0.0001
ENSMUSG00000110630	NA	0.595186	0.591098	1.03674	1.24949	0.97559	0.718046	0.861026	0.796462	0.328312	0.961389	0.67067	0.767202	0.736047	0.710014
ENSMUSG00000098210	NA	0.594924	0.426744	0.748457	0.0001	2.44631	0.388817	0.767558	0.599993	0.355507	2.29017	1.54918	0.0001	0.996257	0.9652
ENSMUSG00000033906	Zdhhc15	10.065	13.4852	8.37989	7.54032	9.89004	9.63158	9.83201	11.815	11.8884	10.5814	10.1616	8.52309	9.08829	10.343
ENSMUSG00000087468	Gm7023	0.0001	0.0001	0.0001	0.0001	0.0001	0.0001	0.0001	0.0001	0.0001	0.0001	0.0001	0.0001	0.0001	0.0001
ENSMUSG00000089171	Gm22430	0.0001	0.0001	0.0001	0.0001	0.0001	0.0001	0.0001	0.0001	0.0001	0.0001	0.0001	0.0001	0.0001	0.0001
ENSMUSG00000095934	Btbd35f13	0.0001	0.0001	0.0001	0.0001	0.0001	0.0001	0.0001	0.0001	0.0001	0.0001	0.0001	0.0001	0.0001	0.0001
ENSMUSG00000114737	NA	0.594615	0.174546	0.918061	3.15385	3.87967	1.37756	1.68305	0.163622	0.484494	0.56759	1.58356	0.566166	2.71548	1.01349
ENSMUSG00000100364	1700121L16Rik	0.0001	0.0001	0.0001	0.0001	0.0001	0.0001	0.0001	0.0001	0.0001	0.0001	0.0001	0.0001	0.0001	0.0001
ENSMUSG00000078324	Btbd35f14	0.0001	0.0001	0.0001	0.0001	0.0001	0.0001	0.0001	0.0001	0.0001	0.0001	0.0001	0.0001	0.0001	0.0001
ENSMUSG00000031224	Magee2	0.0001	0.0001	0.0001	0.0001	0.0001	0.0001	0.0001	0.0001	0.0001	0.0001	0.0001	0.0001	0.120533	0.0201722
ENSMUSG00000096915	Btbd35f6	0.0001	0.0001	0.0001	0.0001	0.0001	0.0001	0.0001	0.0001	0.0001	0.0001	0.0001	0.0001	0.0001	0.0001
ENSMUSG00000081703	Gm6285	0.13945	0.0001	0.0001	1.04931	1.56303	1.36607	0.686343	0.210906	0.0001	0.292733	0.544455	0.875798	1.68036	0.600726
ENSMUSG00000086657	NA	0.593864	0.319513	0.560367	0.0001	0.388576	0.412375	0.379132	1.17903	0.510087	1.37689	0.555808	0.362867	0.696167	0.780141
ENSMUSG00000088960	Gm22090	0.0001	0.0001	0.0001	0.0001	0.0001	0.0001	0.0001	1.41877	0.0001	0.0001	0.0001	0.0001	0.0001	0.236544
ENSMUSG00000033467	Crlf2	60.5302	66.2726	72.4894	53.1243	54.5098	49.1877	59.3523	43.8535	53.6262	62.4355	41.6608	42.3944	43.5178	47.9147
ENSMUSG00000118429	Btbd35f9	0.0001	0.0001	0.0001	0.0001	0.0001	0.0001	0.0001	0.0001	0.0001	0.0001	0.0001	0.0001	0.0001	0.0001
ENSMUSG00000095659	Spin2g	0.0001	0.0001	0.0001	0.0001	0.0001	0.0001	0.0001	0.0001	0.0001	0.0001	0.0001	0.0001	0.0001	0.0001
ENSMUSG00000118438	Btbd35f8	0.0001	0.0001	0.0001	0.0001	0.0001	0.0001	0.0001	0.0001	0.0001	0.0001	0.0001	0.0001	0.0001	0.0001
ENSMUSG00000084363	Gm2288	0.0001	0.0001	0.0001	0.0001	0.0001	0.0001	0.0001	0.0001	0.0001	0.0001	0.0001	0.0001	0.0001	0.0001
ENSMUSG00000106040	NA	0.593229	0.0001	0.0001	0.223392	0.665347	0.232666	0.285806	0.269283	0.0532592	0.124657	0.0001	0.372833	0.119298	0.156572
ENSMUSG00000031343	Gabra3	0.0001	0.0001	0.0001	0.0001	0.0397707	0.0001	0.00671178	0.0001	0.0001	0.0372385	0.0001	0.0001	0.0001	0.00628975
ENSMUSG00000091989	NA	0.593229	0.957314	1.81902	3.6286	3.65896	2.32576	2.16381	1.45817	2.52516	1.24567	2.89635	1.24254	4.47003	2.30632
ENSMUSG00000076455	Mir767	0.0001	0.0001	0.0001	0.0001	0.0001	0.0001	0.0001	0.0001	0.0001	0.0001	0.0001	0.0001	0.0001	0.0001
ENSMUSG00000077847	Mir105	0.0001	0.0001	0.0001	0.0001	0.0001	0.0001	0.0001	0.0001	0.0001	0.0001	0.0001	0.0001	0.0001	0.0001
ENSMUSG00000119692	Gm23461	0.0001	0.0001	0.0001	0.0001	0.0001	0.0001	0.0001	0.0001	0.0001	0.0001	0.0001	0.0001	0.0001	0.0001
ENSMUSG00000120846	NA	0.592723	0.637698	0.671129	0.223202	0.332439	0.0001	0.409548	0.313878	0.637465	0.746802	0.752482	0.68286	0.655131	0.631437
ENSMUSG00000073247	Gm10486	0.0001	0.0001	0.0001	0.0001	0.0001	0.0001	0.0001	0.0001	0.0001	0.0001	0.0001	0.0001	0.0001	0.0001
ENSMUSG00000086757	Gm2309	0.0001	0.0001	0.0001	0.0001	0.0001	0.0001	0.0001	0.0001	0.0001	0.0001	0.0001	0.0001	0.0001	0.0001
ENSMUSG00000095899	Gm2318	0.0001	0.0001	0.0001	0.0001	0.0001	0.0001	0.0001	0.0001	0.0001	0.0001	0.0001	0.0001	0.0001	0.0001
ENSMUSG00000103006	NA	0.592596	1.23518	0.908591	0.488031	0.332368	0.363096	0.653311	0.728358	0.796637	0.233395	0.651061	0.775798	0.595455	0.630117
ENSMUSG00000031344	Gabrq	0.0001	0.0001	0.0001	0.0001	0.0001	0.0001	0.0001	0.0001	0.0001	0.0001	0.0001	0.0001	0.0001	0.0001
ENSMUSG00000120939	NA	0.592039	0.374725	0.328656	0.491668	0.312529	0.716876	0.469415	1.23796	0.749076	0.731316	1.15627	0.437729	0.349979	0.777056
ENSMUSG00000073245	Gm14819	0.0001	0.0001	0.0001	0.0001	0.0001	0.0001	0.0001	0.0001	0.0001	0.0001	0.0001	0.0001	0.0001	0.0001
ENSMUSG00000107932	NA	0.591965	0.0001	0.558575	0.487511	0.497971	0.145144	0.380211	1.00738	0.132715	0.38851	0.289107	0.155074	0.0744401	0.341205
ENSMUSG00000097797	NA	0.591862	0.447491	0.830123	0.58715	0.968763	0.423397	0.641464	0.508191	0.630806	0.571069	0.671731	0.351873	0.610788	0.55741
ENSMUSG00000087847	Gm25624	0.0001	0.0001	0.0001	0.0001	0.0001	0.0001	0.0001	0.0001	0.0001	0.0001	0.0001	0.0001	0.0001	0.0001
ENSMUSG00000031347	Cetn2	78.8824	61.8713	75.5462	69.8366	85.589	91.417	77.1904	86.1026	83.8101	77.2484	90.2121	86.7692	83.7535	84.6493
ENSMUSG00000031290	Lrch2	0.0217187	0.0001	0.0001	0.0001	0.0001	0.0001	0.00370312	0.0001	0.0001	0.0001	0.0001	0.0001	0.0001	0.0001
ENSMUSG00000080250	Gm16400	0.0001	0.0001	0.0001	0.0001	0.0001	0.0001	0.0001	0.0001	0.0001	0.0001	0.0001	0.0001	0.0001	0.0001
ENSMUSG00000080816	NA	0.590705	0.158957	0.0001	0.278028	0.0001	0.28957	0.219577	0.0001	0.0001	0.0001	0.721081	0.309389	0.148464	0.196539
ENSMUSG00000031226	Pbdc1	24.035	22.0145	24.8052	26.5088	22.8091	23.6941	23.9778	20.2716	21.3373	22.5959	26.5066	25.8408	23.3391	23.3152
ENSMUSG00000031349	Nsdhl	66.7206	95.6772	81.7082	28.3871	44.005	48.8554	60.8923	89.7107	89.7083	76.0583	56.5364	44.3538	46.8785	67.2077
ENSMUSG00000082364	NA	0.590705	0.317814	0.557387	0.278028	0.165704	0.144835	0.342412	0.223464	0.52943	0.620234	0.144296	0.0001	0.0001	0.252937
ENSMUSG00000031227	Magee1	8.40583	12.535	8.0423	8.31601	8.77011	5.67208	8.62356	12.6274	13.5957	10.6323	8.97276	7.12508	9.38923	10.3904
ENSMUSG00000047067	Dusp28	16.5305	15.6827	14.6512	17.4467	12.7355	15.4792	15.421	14.0615	12.5435	15.1389	12.6365	11.1183	9.23388	12.4554
ENSMUSG00000025103	Btbd1	51.6024	49.0654	42.1073	51.671	42.0003	38.2362	45.7804	38.7594	43.6683	34.806	37.0981	33.9439	33.6502	36.9877
ENSMUSG00000110377	NA	0.590021	0.0001	0.101307	0.101048	0.360999	0.315519	0.244832	0.0812293	0.0001	0.112721	0.523842	0.0001	0.0001	0.119682
ENSMUSG00000083744	Gm14824	0.0001	0.0001	0.0001	0.0001	0.0001	0.0001	0.0001	0.0001	0.0001	0.0001	0.0001	0.0001	0.0001	0.0001
ENSMUSG00000065499	Mir384	0.0001	0.0001	0.0001	0.0001	0.0001	0.0001	0.0001	0.0001	0.0001	0.0001	0.0001	0.0001	0.0001	0.0001
ENSMUSG00000095872	Gm15128	0.0001	0.0001	0.0001	0.0001	0.0001	0.0001	0.0001	0.0001	0.0001	0.0001	0.0001	0.0001	0.0001	0.0001
ENSMUSG00000083970	Gm15081	0.0001	0.0001	0.0001	0.0001	0.0001	0.0001	0.0001	0.0001	0.0001	0.0001	0.0001	0.0001	0.0001	0.0001
ENSMUSG00000065425	Mir325	0.0001	0.0001	0.0001	0.0001	0.0001	0.0001	0.0001	0.0001	0.0001	0.0001	0.0001	0.0001	0.0001	0.0001
ENSMUSG00000029234	Tmem165	163.623	155.442	154.772	147.232	135.788	143.384	150.04	134.634	137.082	140.016	105.691	100.15	110.093	121.278
ENSMUSG00000072931	Gm15080	0.0001	0.0001	0.0001	0.0001	0.0001	0.0001	0.0001	0.0001	0.0001	0.0001	0.0001	0.0001	0.0001	0.0001
ENSMUSG00002076540	NA	0.588203	0.0001	0.0001	0.0001	0.0001	0.0001	0.0981172	0.0001	0.0001	0.0001	0.0001	0.0001	0.0001	0.0001
ENSMUSG00000120032	NA	0.588203	1.58194	0.924976	1.38385	1.09945	1.34524	1.15394	0.889772	2.63553	2.05845	0.574441	0.410738	0.985001	1.25899
ENSMUSG00000117526	NA	0.588203	0.0001	0.0001	0.5536	0.0001	0.0001	0.190367	0.0001	0.351491	0.0001	0.0001	0.0001	0.0001	0.0586652
ENSMUSG00000082275	Gm14854	0.0001	0.0001	0.0001	0.0001	0.0001	0.0001	0.0001	0.0001	0.0001	0.0001	0.0001	0.0001	0.0001	0.0001
ENSMUSG00000094643	Gm8303	0.0001	0.0001	0.0001	0.0001	0.0001	0.0001	0.0001	0.0001	0.0001	0.0001	0.0001	0.0001	0.0001	0.0001
ENSMUSG00000063442	Gm7117	0.0001	0.193027	0.0001	2.19408	2.41355	2.10942	1.15171	0.0001	1.1251	0.0001	0.700588	0.375722	1.80193	0.667257
ENSMUSG00000031230	Fgf16	0.506333	0.453977	0.238937	0.39714	0.189362	0.0001	0.297641	0.127737	0.226956	0.0001	0.0001	0.0001	0.339217	0.115702
ENSMUSG00000072930	Gm15107	0.0001	0.0001	0.0001	0.0001	0.0001	0.0671862	0.011281	0.0001	0.0001	0.0001	0.0001	0.0001	0.0001	0.0001
ENSMUSG00000072929	Gm15109	0.0001	0.0001	0.0001	0.0001	0.0001	0.0001	0.0001	0.0001	0.0001	0.0001	0.0001	0.0001	0.0001	0.0001
ENSMUSG00000097692	NA	0.587892	0.23725	0.866713	0.553307	0.206119	0.864372	0.552609	0.472488	0.922014	1.00302	0.502382	0.307916	0.516899	0.620786
ENSMUSG00000114880	NA	0.587492	0.0001	0.0001	0.0001	0.188332	0.164611	0.156789	0.0001	0.0753071	0.352534	0.245949	0.0879875	0.0001	0.126996
ENSMUSG00000096453	Gm8320	0.0001	0.0001	0.0001	0.0001	0.0001	0.0001	0.0001	0.0001	0.0001	0.0001	0.0001	0.0001	0.0001	0.0001
ENSMUSG00000083231	Gm15096	0.0001	0.0001	0.0001	0.0001	0.0001	0.0001	0.0001	0.0001	0.0001	0.0001	0.0001	0.0001	0.0001	0.0001
ENSMUSG00000031093	Dock11	13.0457	18.0032	12.5223	9.92429	11.7341	12.6113	12.9735	16.8664	15.3674	15.4249	12.2123	11.3116	12.1728	13.8926
ENSMUSG00000094885	Ott	0.0001	0.0001	0.0001	0.0001	0.0001	0.0001	0.0001	0.0001	0.0001	0.0001	0.0001	0.0001	0.0001	0.0001
ENSMUSG00000087685	NA	0.587373	2.63278	3.14024	0.0922199	1.20768	1.0555	1.45263	3.33166	1.40368	1.95278	2.4854	1.84536	2.26218	2.21351
ENSMUSG00000113011	NA	0.586847	0.803542	0.981564	2.83652	0.927406	0.313822	1.07495	1.17014	1.14746	1.73633	0.390793	0.447036	0.911266	0.967171
ENSMUSG00000102241	NA	0.58634	0.867354	0.622414	0.0690684	0.16448	0.718425	0.50468	0.66524	0.394163	2.69313	0.0001	0.614106	1.3255	0.948707
ENSMUSG00000096899	Gm8346	0.0001	0.0001	0.0001	0.0001	0.0001	0.0001	0.0001	0.0001	0.0001	0.0001	0.0001	0.0001	0.0001	0.0001
ENSMUSG00000094941	Gm15093	0.0001	0.0001	0.0001	0.0001	0.0001	0.0001	0.0001	0.0001	0.0001	0.0001	0.0001	0.0001	0.0001	0.0001
ENSMUSG00000105542	NA	0.585721	0.315133	0.552684	0.0001	0.328513	0.574154	0.392718	0.443059	0.262531	0.0001	0.286059	1.5335	0.0001	0.420891
ENSMUSG00000120545	NA	0.585721	0.945198	3.31561	0.826847	0.656926	0.861181	1.19858	1.32898	2.09955	1.53735	0.286059	0.613458	0.0001	0.977583
ENSMUSG00000095408	Gm8366	0.0001	0.0001	0.0001	0.0001	0.0001	0.0001	0.0001	0.0001	0.0001	0.0001	0.0001	0.0001	0.0001	0.0001
ENSMUSG00000120774	NA	0.584899	5.87245	0.0001	0.367027	0.656003	0.573348	1.3423	2.06434	0.698934	1.84221	0.190472	0.408431	0.0001	0.867414
ENSMUSG00000095621	Gm15085	0.0001	0.0001	0.0001	0.0001	0.0001	0.0001	0.0001	0.0001	0.0001	0.0001	0.0001	0.0001	0.0001	0.0001
ENSMUSG00000114934	NA	0.584796	1.65141	1.06904	0.0001	0.287007	0.42996	0.670386	0.801695	1.63771	1.99537	0.249919	0.306295	0.293859	0.880807
ENSMUSG00000072923	Gm10439	0.0001	0.0001	0.0001	0.0001	0.0001	0.0001	0.0001	0.0001	0.0001	0.0001	0.0001	0.0001	0.0001	0.0001
ENSMUSG00000058328	Xlr5a	0.0001	0.0001	0.0001	0.0001	0.0001	0.0001	0.0001	0.0001	0.0001	0.0001	0.0001	0.0001	0.0001	0.0001
ENSMUSG00000097307	NA	0.584489	0.157285	0.137955	0.756356	0.0001	1.2174	0.475597	0.33162	0.589328	0.306903	0.428135	0.0766084	0.0001	0.288782
ENSMUSG00000095561	Gm8383	0.0001	0.0001	0.0001	0.0001	0.0001	0.0001	0.0001	0.0001	0.0001	0.0001	0.0001	0.0001	0.0001	0.0001
ENSMUSG00000094378	Gm15097	0.0001	0.0001	0.0641403	0.0001	0.0001	0.0001	0.0107734	0.0001	0.0001	0.0001	0.0001	0.0711836	0.0001	0.0119473
ENSMUSG00000102762	NA	0.584079	0.0001	0.0001	0.183306	0.0001	1.04958	0.302878	1.17801	0.523491	0.919864	0.0001	0.611738	0.978094	0.701883
ENSMUSG00000033545	Znrf1	24.1671	19.8094	21.4135	23.0151	18.2774	17.6026	20.7142	16.8587	17.1754	19.3119	15.316	16.5914	15.391	16.7741
ENSMUSG00000095082	Gm15091	0.0001	0.0001	0.0001	0.0001	0.0001	0.0001	0.0001	0.0001	0.0001	0.0001	0.0001	0.0001	0.0001	0.0001
ENSMUSG00000087457	NA	0.583261	0.470663	0.412797	2.1955	1.47175	0.428832	0.927133	0.441198	1.30674	0.765496	0.854372	1.37436	1.61153	1.05895
ENSMUSG00000117556	NA	0.583261	0.251067	0.0001	0.21964	0.523353	0.686071	0.377249	0.0001	0.731821	0.245027	0.911324	0.488725	0.23449	0.435248
ENSMUSG00000031229	Atrx	23.9157	25.6415	17.2846	19.9599	19.1822	19.9103	20.9824	22.4999	24.0101	19.9338	16.9455	19.082	19.8358	20.3845
ENSMUSG00000094767	Gm8402	0.0001	0.0001	0.0001	0.0001	0.0001	0.0001	0.0001	0.0001	0.0001	0.0001	0.0001	0.0001	0.0001	0.0001
ENSMUSG00002076038	NA	0.583261	1.25494	0.0001	0.0001	0.0001	0.0001	0.306433	0.0001	0.0001	2.44937	0.0001	0.0001	0.0001	0.408311
ENSMUSG00000103953	NA	0.582038	0.313151	1.09832	0.273949	1.63184	0.570544	0.744973	0.0001	0.260881	1.22217	0.852581	0.914351	0.292473	0.590425
ENSMUSG00000084678	Gm26020	0.0001	1.63207	0.0001	0.0001	0.0001	0.0001	0.272095	0.286934	2.03932	0.0001	0.0001	1.19162	0.0001	0.586363
ENSMUSG00000107357	NA	0.582038	1.14795	1.14408	1.8714	1.30549	0.855766	1.15112	1.21058	0.695516	1.52768	0.473701	0.914351	2.14417	1.161
ENSMUSG00000111985	NA	0.582038	0.156626	0.0001	0.684723	1.95818	0.855766	0.70624	0.220187	1.69518	0.458375	1.56298	1.67623	1.16959	1.13042
ENSMUSG00000084575	Gm23656	0.0001	1.33336	0.0001	0.0001	0.0001	0.0001	0.22231	0.0001	0.0001	0.0001	0.0001	0.0001	0.0001	0.0001
ENSMUSG00000041353	Tmem29	4.27988	4.97696	5.17261	4.42229	4.75939	4.53453	4.69095	5.61352	4.70909	5.32567	5.01566	5.04527	4.95932	5.11142
ENSMUSG00000081860	NA	0.582038	0.156626	1.37287	0.0001	1.14232	0.285322	0.589879	0.0001	0.912833	0.305617	0.28426	0.0001	0.146287	0.274866
ENSMUSG00000084968	NA	0.581527	0.403682	0.30096	0.176622	0.462896	0.404575	0.388377	0.610126	0.403535	0.433356	0.0367337	0.628709	0.377024	0.414914
ENSMUSG00000031232	Magt1	73.377	60.4398	63.379	61.0214	63.5233	66.7297	64.745	69.7255	63.3945	70.9475	61.2011	59.8795	63.9848	64.8555
ENSMUSG00000031231	Cox7b	102.322	105.168	152.053	107.869	146.371	138.18	125.327	125.952	123.47	116.201	146.877	135.667	138.6	131.128
ENSMUSG00000025269	Apex2	7.32542	7.33488	6.61263	9.10538	9.25756	7.47636	7.85204	8.42838	8.22986	8.37499	9.2622	10.2991	9.83293	9.07124
ENSMUSG00000067764	Xlr5c	0.0001	0.0001	0.0001	0.0001	0.0001	0.0001	0.0001	0.0001	0.0001	0.0001	0.0001	0.0001	0.0001	0.0001
ENSMUSG00000082629	Pwwp4-ps	0.0001	0.0311706	0.0001	0.0001	0.0648806	0.0001	0.0160752	0.0219438	0.0001	0.0001	0.0283032	0.0001	0.0001	0.00844116
ENSMUSG00000081253	Gm8501	0.0001	0.0001	0.0001	0.0001	0.0001	0.0001	0.0001	0.0001	0.0001	0.0001	0.0001	0.0001	0.0001	0.0001
ENSMUSG00000025270	Alas2	0.317769	0.248665	0.0545996	0.434977	0.324003	0.0567171	0.239455	0.611726	0.828348	0.485265	0.112913	0.242074	0.17421	0.409089
ENSMUSG00000120487	NA	0.580821	0.0001	0.0001	0.0001	0.0001	0.0949751	0.112699	0.0001	0.17359	0.203352	0.0001	0.0001	0.0001	0.0628903
ENSMUSG00000099172	Mir3620	0.0001	0.0001	0.0001	0.0001	0.0001	0.0001	0.0001	0.0001	0.0001	0.0001	0.0001	0.0001	0.0001	0.0001
ENSMUSG00000033792	Atp7a	9.86843	11.7372	6.36529	9.04851	8.29679	8.19368	8.91832	12.3385	11.8212	11.0042	8.24078	8.80461	9.32524	10.2558
ENSMUSG00000033777	Tlr13	0.0323473	0.0001	0.0305281	0.15185	0.0001	0.0001	0.0358375	0.0244916	0.0001	0.0001	0.0001	0.0001	0.0325029	0.00956574
ENSMUSG00000037211	Spry1	161.503	228.767	159.106	193.017	160.864	154.45	176.285	155.106	159.001	131.966	127.312	145.691	137.782	142.81
ENSMUSG00000081873	NA	0.580821	0.156298	1.91796	0.0001	0.325765	0.284725	0.544278	1.53748	0.780806	0.609855	0.283666	0.152156	0.0001	0.560678
ENSMUSG00000113135	NA	0.580821	1.24969	0.41107	0.0001	0.0001	0.0001	0.373646	0.549165	0.260335	0.304977	0.0001	0.0001	0.0001	0.185796
ENSMUSG00000121211	NA	0.580214	2.96476	0.684335	0.273091	0.813411	1.49282	1.13477	1.04223	1.29992	1.21834	0.495822	0.60769	0.583013	0.874502
ENSMUSG00000056089	NA	0.580012	0.0001	0.638497	1.63747	0.216907	1.3265	0.733249	1.24291	0.433221	0.203069	1.03839	0.303789	0.58281	0.634033
ENSMUSG00000031374	Zfp92	0.0206801	0.0001	0.0195191	0.0001	0.0001	0.0001	0.00676654	0.0156666	0.0001	0.021709	0.0001	0.0001	0.0207794	0.00974251
ENSMUSG00000062070	Pgk1	712.888	789.415	810.199	664.86	751.423	778.412	751.2	721.863	669.053	726.871	765.76	708.724	721.113	718.897
ENSMUSG00000031372	Trex2	0.0001	0.0001	0.128873	0.0001	0.0001	0.0001	0.0215622	0.0001	0.0001	0.143395	0.0001	0.0001	0.137231	0.0468377
ENSMUSG00000047242	Taf9b	10.3941	7.09282	9.64189	12.9055	13.5064	14.6478	11.3648	6.71518	5.73129	8.44495	11.5029	13.28	14.2863	9.99346
ENSMUSG00000025271	Pfkfb1	4.16352	4.96275	4.28727	3.60963	4.39848	4.13209	4.25896	5.00481	4.79991	4.44424	3.61057	4.75878	4.6523	4.5451
ENSMUSG00000031371	Haus7	50.2375	70.0418	61.1099	47.7813	53.2605	51.1847	55.6026	65.3396	71.5388	56.5496	53.1622	49.0282	49.801	57.5699
ENSMUSG00000079641	Rpl39	233.305	270.639	339.781	355.76	438.399	473	351.814	284.16	313.584	266.565	497.138	375.731	371.267	351.407
ENSMUSG00000065642	Snora69	5.82726	6.83943	12.9964	6.48155	10.6948	10.3857	8.87085	6.81186	13.294	13.9058	7.24294	16.0902	15.4367	12.1302
ENSMUSG00000073012	Fnd3c2	0.0001	0.0001	0.0001	0.0001	0.0001	0.0001	0.0001	0.0001	0.0001	0.0001	0.0001	0.0397958	0.0001	0.00671596
ENSMUSG00000082063	NA	0.579609	0.0001	0.273508	0.0001	0.0001	0.0001	0.142253	0.657603	0.0001	0.304341	0.0001	0.303578	0.291252	0.259496
ENSMUSG00000081289	Gm14857	0.0001	0.281404	0.123456	0.779345	0.977605	0.384545	0.424409	0.0330611	0.195379	0.0916111	0.553343	0.228304	0.394184	0.249314
ENSMUSG00000083814	Gm5133	0.0001	0.0001	0.0001	0.0001	0.0001	0.0001	0.0001	0.0001	0.0001	0.0001	0.0001	0.0001	0.0001	0.0001
ENSMUSG00000119174	Mir6382	0.0001	0.0001	0.0001	0.0001	0.0001	0.0001	0.0001	0.0001	0.0001	0.0001	0.0001	0.0001	0.0001	0.0001
ENSMUSG00000083670	NA	0.578401	1.65927	1.27335	3.26575	0.43251	0.378019	1.26455	2.0414	1.55501	1.41693	1.31789	2.22097	1.35598	1.65136
ENSMUSG00000070461	NA	5.03091	4.07626	3.88756	3.79964	4.78345	4.3836	4.3269	3.83668	3.85953	3.52165	3.05309	2.3636	4.41029	3.50747
ENSMUSG00000081778	Gm6325	0.0001	0.0001	0.0001	0.0001	0.0001	0.0001	0.0001	0.0001	0.0001	0.0001	0.0001	0.0001	0.0001	0.0001
ENSMUSG00000016409	Nkap	25.8913	26.3029	22.5083	26.6628	25.8368	27.4084	25.7684	23.9521	28.4959	23.6991	24.8311	28.7641	25.4037	25.8577
ENSMUSG00000036551	Akap14	0.0775511	0.0001	0.0001	0.072994	0.0001	0.0380606	0.0314843	0.0586833	0.0001	0.406717	0.0757387	0.0001	0.0001	0.0902398
ENSMUSG00000016427	Ndufa1	124.218	140.594	164.875	156.502	149.538	142.707	146.406	137.553	158.979	142.601	176.629	151.437	163.593	155.132
ENSMUSG00000036537	Rnf113a1	11.1216	11.2941	9.85174	11.3751	10.2464	14.2393	11.3547	8.41234	10.578	11.6777	11.0831	9.39005	11.2893	10.4051
ENSMUSG00000031375	Bgn	0.0001	0.0001	0.0430456	0.0429352	0.0001	0.0001	0.0143968	0.0345257	0.0408911	0.119572	0.0001	0.0001	0.114432	0.0516034
ENSMUSG00000073243	Gm9	0.0001	0.0001	0.0001	0.0001	0.0001	0.0001	0.0001	0.0001	0.0001	0.0001	0.0001	0.0001	0.0001	0.0001
ENSMUSG00000071773	Rhox1	0.0001	0.0001	0.0001	0.0001	0.0001	0.0001	0.0001	0.0001	0.0001	0.0001	0.0001	0.0001	0.0001	0.0001
ENSMUSG00000051827	Rhox2a	0.0001	0.0001	0.0001	0.0001	0.0001	0.0001	0.0001	0.0001	0.0001	0.0001	0.0001	0.0001	0.0001	0.0001
ENSMUSG00000033737	Fndc3c1	0.0440564	0.0001	0.0001	0.0001	0.0001	0.0001	0.00742606	0.0001	0.0197979	0.0001	0.0001	0.0001	0.0001	0.00338299
ENSMUSG00002075884	NA	0.578401	1.24448	0.545777	0.0001	0.0001	0.0001	0.394826	2.18721	1.0367	0.0001	0.0001	0.605791	1.16228	0.832031
ENSMUSG00000052821	Cysltr1	0.9988	0.522826	0.636829	0.635194	0.48448	0.291146	0.594879	0.449261	0.435546	0.623611	0.448225	0.226262	0.352688	0.422599
ENSMUSG00000071772	Rhox3a	0.0001	0.0001	0.0001	0.0001	0.0001	0.0001	0.0001	0.0001	0.0001	0.0001	0.0001	0.0001	0.0001	0.0001
ENSMUSG00000079639	Rhox4a	0.0001	0.0001	0.0001	0.0001	0.0001	0.0001	0.0001	0.0001	0.0001	0.0001	0.0001	0.0001	0.0001	0.0001
ENSMUSG00000073010	Gm5127	0.0001	0.0001	0.0001	0.0001	0.0001	0.0001	0.0001	0.146585	0.0001	0.0001	0.0001	0.0001	0.0001	0.0245142
ENSMUSG00000064553	Gm24622	0.0001	0.0001	0.0001	0.0001	0.0001	0.0001	0.0001	0.0001	0.0001	0.0001	0.0001	0.0001	0.0001	0.0001
ENSMUSG00000107304	NA	0.578251	0.369429	0.699067	0.306175	0.608019	0.743934	0.550812	0.492072	0.744965	0.75892	0.635299	0.719171	0.907819	0.709708
ENSMUSG00000120669	NA	0.577599	0.0001	0.36338	0.54362	0.216005	0.471844	0.362091	1.01934	0.776475	0.404348	0.752081	0.201717	0.290243	0.574033
ENSMUSG00000117694	NA	0.576799	0.275863	0.181489	0.392099	0.610984	0.188536	0.370962	0.193971	0.631825	0.370147	0.37557	0.771895	0.450808	0.465703
ENSMUSG00000083595	Gm9200	0.0001	0.0001	0.0968227	0.193048	0.0001	0.0001	0.0483785	0.0001	0.0001	0.0001	0.200313	0.0001	0.1031	0.0506356
ENSMUSG00000065733	Gm24491	0.0001	0.0001	0.0001	0.0001	0.0001	0.0001	0.0001	0.0001	0.0001	0.0001	0.0001	0.0001	0.0001	0.0001
ENSMUSG00000054247	NA	0.576267	1.23989	0.724985	0.421863	0.28731	1.00417	0.709079	0.581177	1.66402	1.34449	0.937908	1.07291	0.193082	0.965598
ENSMUSG00000083063	Gm14882	0.0001	0.0001	0.0001	0.0001	0.0001	0.0001	0.0001	0.0001	0.0001	0.0001	0.0001	0.0001	0.0001	0.0001
ENSMUSG00000095601	Rhox3a2	0.0001	0.0001	0.0001	0.0001	0.0001	0.0001	0.0001	0.0001	0.0001	0.0001	0.0001	0.0001	0.0001	0.0001
ENSMUSG00000100551	NA	0.576002	0.0001	0.0001	1.62615	3.22972	5.64536	1.84624	0.871314	1.0324	0.604795	6.7492	3.61917	4.05086	2.82129
ENSMUSG00000080841	Gm14880	0.0001	0.0001	0.0001	0.0001	0.0001	0.0001	0.0001	0.0001	0.0001	0.0001	0.0001	0.0001	0.0001	0.0001
ENSMUSG00000094945	Rhox4a2	0.0001	0.0001	0.0001	0.0001	0.0001	0.0001	0.0001	0.0001	0.0001	0.0001	0.0001	0.0001	0.0001	0.0001
ENSMUSG00000047686	Rtl3	0.0001	0.0001	0.0001	0.0001	0.0001	0.0001	0.0001	0.0001	0.0001	0.0001	0.0001	0.0001	0.0001	0.0001
ENSMUSG00000079638	Rhox2b	0.0001	0.0001	0.0001	0.0001	0.0001	0.0001	0.0001	0.0001	0.0001	0.0001	0.0001	0.0001	0.0001	0.0001
ENSMUSG00000084056	Rhox3b-ps	0.0001	0.0001	0.0001	0.0001	0.0001	0.0001	0.0001	0.0001	0.0001	0.0001	0.0001	0.0001	0.0001	0.0001
ENSMUSG00000049929	Lpar4	0.0001	0.0001	0.0001	0.0001	0.0001	0.0001	0.0001	0.0001	0.0001	0.0001	0.0001	0.0001	0.0001	0.0001
ENSMUSG00000071771	Rhox4b	0.0001	0.0001	0.0001	0.0001	0.0001	0.0001	0.0001	0.0001	0.0001	0.0001	0.0001	0.0001	0.0001	0.0001
ENSMUSG00000050921	P2ry10	0.0001	0.0001	0.0001	0.0001	0.0001	0.0001	0.0001	0.0001	0.0001	0.0001	0.0001	0.0001	0.0001	0.0001
ENSMUSG00000079637	Rhox2c	0.0001	0.0001	0.0001	0.0001	0.0001	0.0001	0.0001	0.0001	0.0001	0.0001	0.0001	0.0001	0.0001	0.0001
ENSMUSG00000054293	P2ry10b	0.0001	0.0001	0.0001	0.0001	0.0001	0.0001	0.0001	0.0001	0.0001	0.0001	0.0001	0.0001	0.0001	0.0001
ENSMUSG00000112134	NA	0.575524	0.0001	1.08602	0.216727	1.1618	0.112912	0.525514	0.783542	0.412679	0.241777	0.674451	0.0001	0.11574	0.371382
ENSMUSG00000119942	NA	0.57532	0.353742	0.775485	0.232118	1.01392	0.805611	0.626033	0.248723	0.441992	0.604079	0.160603	0.68863	0.908378	0.508734
ENSMUSG00000079636	Rhox3c	0.0001	0.0001	0.0001	0.0001	0.0001	0.0001	0.0001	0.0001	0.0001	0.0001	0.0001	0.0001	0.0001	0.0001
ENSMUSG00000079635	Rhox4c	0.0001	0.0001	0.0001	0.0001	0.0001	0.0001	0.0001	0.0001	0.0001	0.0001	0.0001	0.0001	0.0001	0.0001
ENSMUSG00000025272	Tro	0.00961153	0.0001	0.0180499	0.0180038	0.0001	0.0001	0.00766087	0.0576555	0.0512482	0.0400483	0.0001	0.0001	0.0001	0.0248753
ENSMUSG00000031376	Atp2b3	0.0001	0.0001	0.0544413	0.0001	0.0001	0.0001	0.00915688	0.0001	0.0001	0.0001	0.0001	0.0001	0.0001	0.0001
ENSMUSG00000095698	Rhox2d	0.0001	0.0001	0.0001	0.0001	0.0001	0.0001	0.0001	0.0001	0.0001	0.0001	0.0001	0.0001	0.0001	0.0001
ENSMUSG00000119329	Gm26494	0.0001	0.0001	0.0001	0.0001	0.0001	0.0001	0.0001	0.0001	0.0001	0.0001	0.0001	0.0001	0.0001	0.0001
ENSMUSG00000118463	Ccnq-ps1	0.0001	0.0001	0.0001	0.0001	0.0001	0.0001	0.0001	0.0001	0.0001	0.0001	0.0001	0.0001	0.0001	0.0001
ENSMUSG00000082297	Rhox3d-ps	0.0001	0.0001	0.0001	0.0001	0.0001	0.0001	0.0001	0.0001	0.0001	0.0001	0.0001	0.0001	0.0001	0.0001
ENSMUSG00000079633	Rhox4d	0.0001	0.0001	0.0001	0.0001	0.0001	0.0001	0.0001	0.0001	0.0001	0.0001	0.0001	0.0001	0.0001	0.0001
ENSMUSG00000031383	Dusp9	9.84099	7.26888	8.9731	9.21399	10.0367	7.07254	8.73437	6.71088	7.86032	8.19147	6.42377	9.26571	9.11995	7.92868
ENSMUSG00000090485	NA	0.574809	0.0001	0.542388	0.0001	0.0001	0.0001	0.186266	0.0001	0.0001	0.0001	0.0001	0.150582	0.0001	0.0251804
ENSMUSG00000073008	Gpr174	0.0001	0.0001	0.0001	0.0001	0.0001	0.0001	0.0001	0.0001	0.0001	0.0001	0.0001	0.0001	0.0001	0.0001
ENSMUSG00000082961	Gm15131	0.0001	0.125584	0.0001	0.0001	0.0001	0.0001	0.0210139	0.0001	0.0001	0.0001	0.0001	0.122256	0.0001	0.0204594
ENSMUSG00000080939	Gm9208	0.0001	0.0001	0.0001	0.0001	0.0001	0.0001	0.0001	0.0001	0.0001	0.0001	0.0001	0.0001	0.0001	0.0001
ENSMUSG00000081131	Gm14833	0.0001	0.0001	0.0001	0.0001	0.0001	0.0001	0.0001	0.0001	0.0001	0.0001	0.0001	0.0001	0.0001	0.0001
ENSMUSG00000078125	NA	0.574809	1.85507	0.542388	0.135324	0.161247	0.985976	0.709136	0.760834	2.06043	0.603543	0.0001	0.0001	0.866323	0.715222
ENSMUSG00000096788	Rhox2e	0.0001	0.0001	0.0001	0.0001	0.0001	0.0001	0.0001	0.0001	0.0001	0.0001	0.0001	0.0001	0.0001	0.0001
ENSMUSG00000031239	Itm2a	0.0001	0.0001	0.0001	0.299701	0.0001	0.0001	0.0500335	0.0001	0.0001	0.0836616	0.0001	0.0001	0.0001	0.0140269
ENSMUSG00000083016	NA	0.574809	0.309262	0.949104	0.0001	0.322393	0.0001	0.359295	0.108776	0.128871	0.452682	0.0001	0.602029	0.0001	0.215426
ENSMUSG00000055700	4933401B06Rik	0.0001	0.0001	0.0001	0.0001	0.0001	0.0001	0.0001	0.0001	0.0001	0.0001	0.0001	0.0001	0.0001	0.0001
ENSMUSG00000059626	Rhox3e	0.0001	0.0001	0.0001	0.0001	0.0001	0.0001	0.0001	0.0001	0.0001	0.0001	0.0001	0.0001	0.0001	0.0001
ENSMUSG00000071770	Rhox4e	0.0001	0.0001	0.0001	0.0001	0.0001	0.0001	0.0001	0.0001	0.0001	0.0001	0.0001	0.0001	0.0001	0.0001
ENSMUSG00000095741	Rhox2f	0.0001	0.0001	0.0001	0.0001	0.0001	0.0001	0.0001	0.0001	0.0001	0.0001	0.0001	0.0001	0.0001	0.0001
ENSMUSG00000095510	Rhox3f	0.0001	0.0001	0.0001	0.0001	0.0001	0.0001	0.0001	0.0001	0.0001	0.0001	0.0001	0.0001	0.0001	0.0001
ENSMUSG00000079630	Rhox4f	0.0001	0.0001	0.0001	0.0001	0.0001	0.0001	0.0001	0.0001	0.0001	0.0001	0.0001	0.0001	0.0001	0.0001
ENSMUSG00000080933	Rhox3g	0.0001	0.0001	0.0001	0.0001	0.0001	0.0001	0.0001	0.0001	0.0001	0.0001	0.0001	0.0001	0.0001	0.0001
ENSMUSG00000103621	NA	0.574215	0.231732	0.135532	0.607977	0.120835	0.422181	0.348745	0.515778	1.0292	0.226157	0.841121	0.413498	0.432764	0.57642
ENSMUSG00000119532	Gm24493	0.0001	0.0001	0.0001	0.0001	0.0001	0.0001	0.0001	0.0001	0.0001	0.0001	0.0001	0.0001	0.0001	0.0001
ENSMUSG00000079629	Rhox2g	0.0001	0.0001	0.0001	0.0001	0.0001	0.0001	0.0001	0.0001	0.0001	0.0001	0.0001	0.364883	0.0001	0.0608971
ENSMUSG00000031241	Tbx22	0.0001	0.0001	0.0001	0.0001	0.0001	0.0001	0.0001	0.0001	0.0001	0.0001	0.0001	0.0001	0.0001	0.0001
ENSMUSG00000079628	Rhox4g	0.0001	0.0001	0.0001	0.0001	0.0001	0.0001	0.0001	0.0001	0.0001	0.0001	0.0001	0.0001	0.0001	0.0001
ENSMUSG00000031242	Chmp1b2	12.9222	15.1871	10.1163	14.5943	13.5968	11.937	13.0589	12.955	13.1813	11.2686	12.8551	12.1235	11.5981	12.3303
ENSMUSG00000071769	Rhox3h	0.0001	0.0001	0.0001	0.0001	0.0001	0.0001	0.0001	0.0001	0.0001	0.0001	0.0001	0.0001	0.0001	0.0001
ENSMUSG00000064697	Gm24147	0.0001	0.0001	0.0001	0.0001	0.0001	0.0001	0.0001	0.0001	0.0001	0.0001	0.0001	0.0001	0.0001	0.0001
ENSMUSG00000079627	Rhox2h	0.0001	0.0001	0.0001	0.0001	0.0001	0.0001	0.0001	0.0001	0.0001	0.0001	0.344559	0.0001	0.0001	0.0575098
ENSMUSG00000106388	Rhox7-ps2	0.0001	0.0001	0.0001	0.0001	0.0001	0.0001	0.0001	0.0001	0.0001	0.0001	0.0001	0.0001	0.0001	0.0001
ENSMUSG00000081195	Rhox2-ps	0.0001	0.0001	0.0001	0.0001	0.0001	0.0001	0.0001	0.0001	0.0001	0.0001	0.0001	0.0001	0.0001	0.0001
ENSMUSG00000073007	Tent5d	0.615003	0.330884	0.248763	0.0414374	0.344934	0.538276	0.353216	0.365541	0.196924	0.507393	0.600614	0.322113	0.176634	0.361536
ENSMUSG00000073006	Wmp	0.0001	0.0001	0.0001	0.0001	0.0001	0.0001	0.0001	0.0001	0.0001	0.0001	0.0001	0.0001	0.0001	0.0001
ENSMUSG00002075213	NA	0.573622	0.0001	0.0001	1.07965	0.0001	0.0001	0.275613	0.0001	0.0001	0.0001	0.0001	0.600785	0.0001	0.100214
ENSMUSG00002076209	NA	0.573622	0.0001	0.0001	0.539877	0.0001	0.0001	0.18565	0.0001	0.0001	0.0001	0.0001	0.600785	0.0001	0.100214
ENSMUSG00000025268	Maged2	41.6506	53.11	44.9212	27.9482	30.2061	35.6615	38.9163	57.3201	59.22	49.3346	30.8418	32.2238	30.4845	43.2375
ENSMUSG00000106659	NA	0.573622	0.0001	0.0001	0.359951	0.0001	0.0937989	0.171279	0.0001	0.0001	0.200832	0.0001	0.0001	0.0961482	0.0495634
ENSMUSG00000080582	Gm24907	0.0001	3.49991	3.06953	0.0001	0.0001	0.531549	1.18355	0.820266	0.0001	0.569363	0.0001	1.70361	1.08965	0.69718
ENSMUSG00000049477	NA	0.573622	0.82283	1.44321	3.05884	3.43079	1.68668	1.836	1.59073	0.342779	1.40522	0.746902	0.801014	1.72897	1.1026
ENSMUSG00000002012	Pnck	0.0705172	0.0001	0.0001	0.0001	0.0001	0.0001	0.0118362	0.0001	0.0001	0.0001	0.0001	0.0001	0.0001	0.0001
ENSMUSG00002076390	NA	0.573622	0.0001	0.0001	0.0001	0.643355	0.0001	0.202896	0.0001	0.0001	0.0001	0.0001	0.0001	0.0001	0.0001
ENSMUSG00000081194	Gm8424	0.0001	0.0001	0.0001	0.0001	0.0001	0.137803	0.0230505	0.0001	0.0001	0.0001	0.0001	0.0001	0.0001	0.0001
ENSMUSG00000063663	Brwd3	9.45923	8.07111	6.29955	7.86319	7.4695	7.80919	7.82863	8.8216	9.21291	9.15711	6.88839	7.55358	7.47206	8.18428
ENSMUSG00000025266	Gnl3l	48.6397	50.3472	40.8171	45.5316	48.9921	51.5016	47.6382	51.0018	50.4717	47.1862	46.2848	46.1022	48.5614	48.268
ENSMUSG00000049521	Cdc42ep1	111.549	126.956	110.704	94.1427	93.8872	96.6174	105.643	97.0258	95.6754	89.3175	85.086	69.8155	77.031	85.6585
ENSMUSG00000107211	NA	0.572439	0.307987	1.62025	3.77075	2.40733	2.66501	1.89063	0.433012	0.769538	0.300577	1.81668	1.64858	1.86918	1.13959
ENSMUSG00000081793	5730416F02Rik	0.0001	0.0001	0.161384	0.0001	0.0001	0.0001	0.0269806	0.0001	0.0001	0.0001	0.0001	0.0001	0.0001	0.0001
ENSMUSG00000026413	Pkp1	33.0544	39.8876	29.7299	41.5748	38.6072	40.3767	37.2051	29.3485	30.8259	31.8498	29.6505	29.8892	29.522	30.181
ENSMUSG00000077652	Gm23322	0.0001	0.0001	0.0001	0.0001	0.0001	0.407438	0.0679896	0.0001	0.0001	0.0001	0.0001	0.0001	0.835202	0.139284
ENSMUSG00000119240	Gm25797	0.0001	0.0001	0.0001	0.0001	0.0001	0.0001	0.0001	0.0001	0.0001	0.0001	0.0001	0.0001	0.0001	0.0001
ENSMUSG00000031246	Sh3bgrl	70.1958	76.2249	68.6581	74.6606	78.9904	83.0621	75.2986	75.2823	74.8317	74.8322	78.1704	77.7739	84.2566	77.5245
ENSMUSG00000120222	NA	0.571262	0.0001	0.404305	0.672045	0.0001	0.0001	0.274652	0.0001	0.0001	1.19954	0.557896	1.19653	0.860976	0.635856
ENSMUSG00000118327	NA	0.571262	0.0001	0.53904	2.68788	5.12496	3.35938	2.0471	0.432122	0.0001	0.599818	7.25145	1.19653	2.29577	1.96263
ENSMUSG00000036502	Tmem255a	0.0619228	0.183015	0.145938	0.0582853	0.138779	0.121303	0.118207	0.0936245	0.0555087	0.21107	0.120852	0.0810387	0.124342	0.114406
ENSMUSG00000048621	Gm6377	0.0497573	0.106952	0.093812	0.140307	0.11149	0.438189	0.156751	0.0376604	0.0891107	0.05224	0.0970907	0.156128	0.0001	0.0720549
ENSMUSG00000084009	Rhox7-ps1	0.0001	0.0001	0.0001	0.0001	0.0001	0.0001	0.0001	0.0001	0.0001	0.0001	0.0001	0.0001	0.0001	0.0001
ENSMUSG00000087350	NA	0.570479	0.0001	0.0001	0.0001	0.0001	0.0001	0.0951632	0.0001	0.0853003	0.0001	0.0001	0.0996657	0.286666	0.0786553
ENSMUSG00000106562	NA	0.570089	0.306723	0.269017	0.804778	1.75815	0.55883	0.711265	0.0001	0.0001	0.448965	1.1134	0.0001	0.0001	0.260461
ENSMUSG00000083928	Gm4991	0.0001	0.0001	0.0001	0.336765	0.200703	0.0001	0.0896446	0.0001	0.0001	0.0001	0.0874354	0.0001	0.179819	0.0446091
ENSMUSG00000082853	Gm7134	0.0001	0.0001	0.0001	0.0001	0.0001	0.0001	0.0001	0.0001	0.0001	0.0001	0.0001	0.0001	0.0001	0.0001
ENSMUSG00000081126	NA	0.569699	0.715064	0.671932	1.25097	1.43752	1.20985	0.97584	0.574553	0.510603	1.09657	1.85433	0.497247	1.0494	0.930452
ENSMUSG00000081211	Gm14886	0.0001	0.0001	0.0001	0.0001	0.0001	0.0001	0.0001	0.0001	0.0001	0.0001	0.0001	0.0001	0.0001	0.0001
ENSMUSG00000025265	Fgd1	9.38709	15.8532	10.7167	8.22549	8.77634	9.36722	10.3877	11.8161	15.0226	8.89589	9.88212	8.35768	9.22026	10.5324
ENSMUSG00000065907	Gm26108	0.0001	0.0001	0.0001	0.0001	0.0001	0.0001	0.0001	0.0001	0.0001	0.0001	0.0001	0.0001	0.0001	0.0001
ENSMUSG00000056854	Pou3f4	0.0001	0.0001	0.0001	0.0001	0.0001	0.0001	0.0001	0.0001	0.0001	0.0001	0.0001	0.0001	0.0001	0.0001
ENSMUSG00000111991	NA	0.568921	0.612089	0.0001	1.60616	0.0001	0.278893	0.511044	0.0001	0.0001	0.0001	0.55561	0.0001	1.14323	0.283207
ENSMUSG00000016327	Atp1b4	0.0001	0.0001	0.0001	0.0001	0.0001	0.0001	0.0001	0.0001	0.0001	0.0001	0.0001	0.0001	0.0001	0.0001
ENSMUSG00000025264	Tsr2	12.8762	11.8323	12.6833	18.7443	19.0239	18.7898	15.6583	12.0157	7.37211	13.7306	20.3941	24.6989	21.3684	16.5966
ENSMUSG00002075273	NA	0.568921	1.83607	2.14703	0.0001	0.638082	0.0001	0.86505	0.0001	3.56874	0.59736	1.11112	1.19162	1.14323	1.2687
ENSMUSG00000081942	Gm15149	0.0001	0.0001	0.0001	0.0001	0.0001	0.0001	0.0001	0.0001	0.0001	0.0001	0.0001	0.0001	0.0001	0.0001
ENSMUSG00000081473	Gm4853	0.0001	0.0001	0.0001	1.32625	0.0001	1.03602	0.393779	0.0001	1.10511	0.0001	1.03216	1.10695	0.354064	0.599748
ENSMUSG00000084064	NA	0.568921	0.612089	0.0001	0.0001	0.638082	0.0001	0.303232	0.0001	0.0001	2.38914	0.0001	0.0001	0.0001	0.398273
ENSMUSG00000105804	NA	0.568754	0.917816	0.249224	0.305926	0.592339	0.199179	0.472206	0.829627	1.00121	0.853079	0.535614	0.340436	0.387834	0.657967
ENSMUSG00000041245	Wnk3	0.825854	0.867369	0.402053	0.289996	0.529332	0.578274	0.582147	0.723835	0.669698	0.846496	0.614524	0.940469	0.619111	0.735689
ENSMUSG00000083596	Rpl21-ps15	4.59777	2.4734	6.7787	26.5039	25.3001	16.0558	13.6183	2.60833	3.21937	3.4699	16.8379	7.07277	16.4583	8.27777
ENSMUSG00000019558	Slc6a8	36.4963	41.1291	32.326	31.6287	30.5659	27.8762	33.337	38.154	43.5255	33.6358	29.2033	27.9712	29.4852	33.6625
ENSMUSG00000064524	Gm26441	0.0001	0.0001	0.0001	0.0001	0.0001	0.0001	0.0001	0.0001	0.0001	0.0001	0.0001	0.0001	0.0001	0.0001
ENSMUSG00000016534	Lamp2	73.8425	90.921	69.9715	82.4141	80.7185	83.6218	80.2482	96.3538	95.5865	73.4685	93.9106	85.71	90.0255	89.1758
ENSMUSG00000002015	Bcap31	254.87	264.168	294.478	322.708	312.549	299.223	291.332	286.223	261.592	252.789	301.278	286.379	283.5	278.627
ENSMUSG00000110120	NA	0.568533	0.866493	1.11753	0.267594	0.531389	0.510871	0.643735	0.430057	0.679376	1.1938	0.694014	0.545842	0.666471	0.701594
ENSMUSG00000025262	Fam120c	1.31104	1.56439	1.38327	0.583352	1.2031	1.19168	1.20614	1.38831	1.34592	1.52674	0.721701	0.686612	0.814407	1.08062
ENSMUSG00000064416	Gm22248	0.0001	0.0001	0.0001	0.0001	0.0001	0.0001	0.0001	0.0001	0.0001	0.0001	0.0001	0.0001	0.0001	0.0001
ENSMUSG00000031378	Abcd1	7.03573	6.87505	6.23269	5.12605	3.82495	4.60869	5.61719	5.43448	6.54317	5.6319	3.12034	2.65289	2.46198	4.30746
ENSMUSG00000084166	Gm6451	5.22659	6.14389	2.00929	6.74092	6.62195	4.64898	5.23194	4.31941	4.33736	3.76026	5.19881	4.8659	7.29414	4.96265
ENSMUSG00000102740	NA	0.567758	0.610838	0.0001	1.33575	2.22847	0.556545	0.883243	0.0001	0.254481	0.298119	1.10885	0.297372	0.855695	0.469103
ENSMUSG00000088823	Gm25226	0.0001	0.0001	0.0001	0.0001	0.0001	0.0001	0.0001	0.0001	0.0001	0.0001	0.0001	0.0001	0.0001	0.0001
ENSMUSG00000031385	Plxnb3	0.0428514	0.184083	0.121119	0.0805719	0.0001	0.125821	0.0924244	0.234541	0.134206	0.0225444	0.041851	0.0001	0.0001	0.0722237
ENSMUSG00000002007	Srpk3	0.0499536	0.643744	0.235306	0.258162	0.167845	0.0489688	0.233997	0.452605	0.134144	0.0524461	0.048787	0.208959	0.100288	0.166205
ENSMUSG00000002010	Idh3g	82.2426	94.0127	91.7611	74.1876	77.0271	77.0922	82.7205	90.2117	83.6116	79.9608	81.648	73.5172	78.2248	81.1957
ENSMUSG00000002014	Ssr4	44.7848	44.4939	53.5949	30.6314	41.8584	43.3949	43.1264	51.3039	50.7656	43.1876	45.6851	41.3655	43.0189	45.8878
ENSMUSG00000002006	Pdzd4	22.1824	28.0409	22.2175	14.5105	18.2724	19.9451	20.8615	26.7611	29.8606	22.4104	17.2419	15.9647	18.5131	21.792
ENSMUSG00000117764	NA	0.567178	0.0001	0.334529	0.733954	0.795134	0.694946	0.520974	0.429033	0.127161	0.446672	0.34623	0.0001	0.641141	0.331723
ENSMUSG00000064536	Gm23615	2.13537	0.0001	2.01491	0.0001	0.0001	0.0001	0.691779	2.42274	0.0001	0.0001	0.0001	0.0001	0.0001	0.403874
ENSMUSG00000031095	Cul4b	106.468	83.8969	82.5575	101.014	97.2874	104.243	95.9111	94.8031	94.5551	100.221	103.295	104.68	99.2403	99.4657
ENSMUSG00000025525	Apool	9.27681	17.0273	14.1257	10.2111	10.9406	11.6499	12.2052	13.7175	13.0959	9.99144	12.7925	10.6753	12.082	12.0591
ENSMUSG00000016559	H3f3b	1676.63	1768.4	1790.39	2129.5	2035.21	2205.96	1934.35	1478.4	1386.27	1275.15	1911.56	1647.82	1746.93	1574.36
ENSMUSG00000025527	Satl1	0.0001	0.0619581	0.0001	0.0001	0.0001	0.0001	0.0104097	0.0001	0.0001	0.0001	0.0001	0.0001	0.0001	0.0001
ENSMUSG00000083520	Gm6418	0.0001	0.0001	0.0001	0.0001	0.0001	0.0001	0.0001	0.0001	0.0348756	0.0408412	0.0001	0.0001	0.0001	0.0126861
ENSMUSG00000025571	Tnrc6c	16.0266	14.8768	10.2636	14.1022	12.1633	11.584	13.1694	11.0353	10.9013	11.5572	9.43534	10.2096	11.1849	10.7206
ENSMUSG00000048970	C1galt1c1	47.4136	50.1359	57.9797	43.8577	51.2448	52.1107	50.4571	53.976	51.2079	43.5486	60.8501	53.5718	55.4384	53.0988
ENSMUSG00000105776	NA	0.56683	0.487892	0.374431	0.133446	0.254355	0.305645	0.353767	0.514504	0.838187	0.297633	0.276834	0.326565	0.0855197	0.389874
ENSMUSG00000100980	NA	0.566599	0.237124	1.03948	0.577698	0.564881	0.462858	0.574774	0.642842	0.338583	0.561876	0.153779	0.0989883	0.31634	0.352068
ENSMUSG00000100794	NA	0.566599	0.457219	0.668276	0.0001	0.953168	2.08251	0.787979	0.535719	0.127031	0.0001	0.968275	0.445098	0.427024	0.417208
ENSMUSG00000120063	NA	0.566599	0.457219	0.0001	0.133392	0.158945	0.416582	0.288806	0.375033	0.380893	0.148806	0.138411	0.0001	0.284716	0.221326
ENSMUSG00000051361	6030498E09Rik	0.0001	0.0001	0.0001	0.0001	0.0001	0.0001	0.0001	0.0001	0.0001	0.0001	0.0001	0.0001	0.0001	0.0001
ENSMUSG00000081147	Gm6024	0.0001	0.0001	0.0001	0.0001	0.0001	0.0001	0.0001	0.0001	0.0001	0.0001	0.0001	0.0001	0.0001	0.0001
ENSMUSG00000082510	NA	0.566022	1.37006	2.93708	9.72049	11.7426	3.67528	5.00192	1.23077	2.09233	1.55992	4.5597	3.11191	6.04203	3.09944
ENSMUSG00002075925	NA	0.564296	1.82114	0.798652	0.2656	0.949293	1.38273	0.963619	0.213477	1.01142	1.18491	0.826591	0.0001	0.850478	0.681162
ENSMUSG00000084039	Gm14551	0.0001	0.0001	0.0001	0.0001	0.0001	0.0001	0.0001	0.0001	0.0001	0.0001	0.0001	0.0001	0.0001	0.0001
ENSMUSG00000117301	NA	0.564296	0.0001	0.0001	0.0001	0.126659	0.0001	0.115226	0.0001	0.404628	0.118581	0.220498	0.472835	0.0001	0.20279
ENSMUSG00000064529	Gm26437	0.0001	0.0001	0.0001	0.0001	0.0001	0.0001	0.0001	0.0001	0.0001	0.0001	0.0001	0.0001	0.0001	0.0001
ENSMUSG00000025528	2010106E10Rik	0.0001	0.0001	0.0001	0.0001	0.0001	0.0001	0.0001	0.0001	0.0001	0.0001	0.0001	0.0001	0.0001	0.0001
ENSMUSG00000117669	NA	0.564296	1.57834	0.319521	1.5931	0.632896	0.995594	0.947291	0.298827	0.606893	0.237062	0.330696	0.354651	1.13394	0.493678
ENSMUSG00000120129	NA	0.563152	0.757328	0.531388	0.0001	0.631612	0.55203	0.505935	0.425987	1.07245	0.739103	0.75618	0.884679	1.3438	0.870367
ENSMUSG00000106549	NA	0.562309	0.157894	0.230749	1.44946	0.822578	0.143866	0.561142	0.702687	0.547795	0.770079	0.334306	0.665742	0.589583	0.601699
ENSMUSG00000084287	Gm14576	0.0001	0.0001	0.0001	0.0001	0.0001	0.0001	0.0001	0.0001	0.0001	0.0001	0.0001	0.0001	0.0001	0.0001
ENSMUSG00000081880	Gm5385	0.0891265	0.0001	0.0841042	0.586619	0.399504	0.0001	0.193259	0.0001	0.15968	0.187055	0.173986	0.0001	0.089556	0.101746
ENSMUSG00000083515	Gm14577	0.0001	0.0001	0.0001	0.510358	0.0001	0.0001	0.085143	0.0001	0.0001	0.0001	0.0001	0.0001	0.0001	0.0001
ENSMUSG00000025529	Zfp711	0.0001	0.0001	0.0001	0.0001	0.0001	0.0001	0.0001	0.0001	0.0001	0.0001	0.0001	0.0001	0.0001	0.0001
ENSMUSG00000034607	Pof1b	0.035816	0.076953	0.0338011	0.0001	0.0802172	0.105132	0.0553365	0.0001	0.128142	0.112605	0.0001	0.0375076	0.0359883	0.0524071
ENSMUSG00000081399	Gm14921	0.0001	0.0001	0.0001	0.0001	0.0001	0.0001	0.0001	0.0001	0.0001	0.0001	0.0001	0.0001	0.0001	0.0001
ENSMUSG00000094843	NA	0.561557	1.57067	2.33115	7.39802	6.92706	3.96275	3.79187	1.35908	1.40908	3.89099	3.39968	3.17557	2.7081	2.65708
ENSMUSG00000107066	NA	0.561255	1.00634	1.76509	2.64079	1.15397	1.92535	1.5088	0.849005	3.01771	0.785714	1.09615	1.95921	1.69169	1.56658
ENSMUSG00000081555	Gm6427	0.0001	0.0001	0.0001	0.0001	0.0001	0.0001	0.0001	0.0001	0.0001	0.0001	0.0001	0.0001	0.0001	0.0001
ENSMUSG00000105447	NA	0.561138	0.882309	0.895988	0.0407176	0.919779	0.592361	0.648715	1.17526	0.54161	1.22359	0.674451	0.768514	0.26029	0.773953
ENSMUSG00000068267	Cenpb	131.875	111.75	112.79	117.633	92.378	91.5267	109.659	95.2374	83.7728	102.215	86.2343	79.4366	88.9692	89.3109
ENSMUSG00000082392	Gm14938	0.0001	0.0001	0.0001	0.0001	0.0001	0.0001	0.0001	0.0001	0.0001	0.0001	0.0001	0.0001	0.0001	0.0001
ENSMUSG00000084963	Gm14936	0.0001	0.0001	0.0001	0.0001	0.0001	0.0001	0.0001	0.0001	0.0001	0.0001	0.0001	0.0001	0.0001	0.0001
ENSMUSG00000087613	NA	0.559746	0.0001	0.35215	0.0001	0.0001	0.182964	0.182527	0.282308	0.0001	0.0001	0.0001	0.0001	0.281273	0.0939968
ENSMUSG00000025531	Chm	14.3604	15.6264	11.638	16.0586	16.9215	17.3175	15.3204	14.5241	14.0631	13.6275	15.9536	17.2382	17.186	15.4321
ENSMUSG00000065510	Mir361	0.0001	0.0001	0.0001	0.0001	0.0001	0.0001	0.0001	0.0001	0.0001	0.0001	0.0001	0.0001	0.0001	0.0001
ENSMUSG00000087206	NA	0.559746	0.0001	0.0001	0.526818	0.0001	0.0001	0.181161	0.0001	1.00327	0.0001	0.273375	0.0001	0.562447	0.306565
ENSMUSG00000041229	Phf8	13.7557	15.4166	10.2952	14.194	12.4211	13.9074	13.3317	14.8043	15.2922	14.2323	12.3937	12.9876	14.6078	14.053
ENSMUSG00000031391	L1cam	66.1848	93.5648	64.6792	30.6875	42.4501	47.4244	57.4985	85.8198	86.7379	84.053	49.8215	42.1338	53.8525	67.0698
ENSMUSG00000064665	Gm24460	0.0001	0.0001	0.0001	0.0001	0.0001	0.0001	0.0001	0.0001	0.0001	0.0001	0.0001	0.0001	0.0001	0.0001
ENSMUSG00000082342	Gm5395	0.0001	0.0001	0.0001	0.0001	0.0001	0.0001	0.0001	0.0001	0.0001	0.0001	0.0001	0.0001	0.0001	0.0001
ENSMUSG00002074968	NA	0.559746	0.0001	0.0001	0.0001	0.0001	0.0001	0.0933744	0.0001	0.0001	0.0001	0.0001	0.0001	0.0001	0.0001
ENSMUSG00002076600	NA	0.559746	0.903278	0.0001	0.526818	0.0001	0.0001	0.33169	0.211756	0.0001	0.293913	0.0001	0.0001	0.0001	0.0843449
ENSMUSG00000118781	n-R5s13	0.0001	0.0001	0.0001	0.0001	0.0001	0.0001	0.0001	0.0001	0.0001	0.0001	0.0001	0.0001	0.0001	0.0001
ENSMUSG00000115355	NA	0.559424	1.11768	1.24413	0.300908	0.627431	0.195913	0.674247	0.69514	0.895268	1.25858	0.195184	0.251164	0.843134	0.689744
ENSMUSG00000001986	Gria3	0.0001	0.0001	0.0001	0.0001	0.0001	0.0001	0.0001	0.0001	0.0001	0.0001	0.0001	0.0443335	0.0142457	0.00982985
ENSMUSG00000086279	NA	0.55862	0.300554	0.0001	0.394344	0.0001	1.09508	0.391466	0.21133	0.500673	0.0001	0.0001	0.585073	0.0001	0.216229
ENSMUSG00000082966	Gm14614	0.0001	0.0001	0.0001	0.0001	0.0001	0.0001	0.0001	0.0001	0.0001	0.0001	0.0001	0.0001	0.0001	0.0001
ENSMUSG00000081918	Gm14613	0.0001	0.0001	0.0001	0.0001	0.0001	0.0001	0.0001	0.0001	0.0001	0.0001	0.0001	0.0001	0.0001	0.0001
ENSMUSG00000025592	Dach2	0.0001	0.0001	0.0133714	0.0001	0.0001	0.0001	0.00231191	0.0001	0.0001	0.0001	0.0001	0.0001	0.0001	0.0001
ENSMUSG00000080428	Gm24831	0.0001	0.0001	0.0001	0.0001	0.0001	0.0001	0.0001	0.0001	0.0001	0.0001	0.0001	0.0001	0.0001	0.0001
ENSMUSG00000087765	Gm23985	0.0001	0.0001	0.0001	0.0001	0.0001	0.0001	0.0001	0.0001	0.0001	0.0001	0.0001	0.0001	0.0001	0.0001
ENSMUSG00000082511	Gm4915	0.0001	0.0001	0.0001	0.0001	0.0001	0.0001	0.0001	0.0001	0.0001	0.0001	0.0001	0.0001	0.0001	0.0001
ENSMUSG00000082567	Gm14896	0.0001	0.0001	0.0001	0.0001	0.0001	0.0504519	0.00849198	0.0001	0.0001	0.0001	0.0001	0.0001	0.0001	0.0001
ENSMUSG00000084031	Gm7416	0.0001	0.0001	0.0001	0.263636	0.0001	0.0001	0.0440227	0.0001	0.0001	0.0001	0.0001	0.0001	0.0938875	0.0157312
ENSMUSG00000079963	Gm7146	0.0001	0.0001	0.0001	0.0001	0.0001	0.0001	0.0001	0.0001	0.0001	0.0001	0.0001	0.0001	0.0001	0.0001
ENSMUSG00000037475	Thoc2	28.0851	29.1496	22.096	27.8507	29.558	28.0997	27.4732	30.3192	33.8825	29.6503	25.2234	30.9934	29.6905	29.9599
ENSMUSG00000102827	NA	0.55846	1.02993	0.828024	0.750825	1.34206	1.01657	0.920979	0.905111	1.35841	0.837637	0.623293	0.501362	0.881756	0.851261
ENSMUSG00000080798	Gm5135	0.0001	0.0001	0.0001	0.0001	0.0001	0.0001	0.0001	0.0001	0.0001	0.0001	0.0001	0.0001	0.0001	0.0001
ENSMUSG00000102593	NA	0.556754	1.33099	0.583712	1.39717	2.49744	1.63708	1.33386	2.19891	1.44137	1.94838	0.906146	1.6196	1.36737	1.58029
ENSMUSG00000025860	Xiap	30.9935	32.6675	25.7735	27.4248	33.1755	35.7693	30.9673	31.9468	34.6484	29.465	29.9461	31.6171	34.9208	32.0907
ENSMUSG00000025597	Klhl4	0.0001	0.0001	0.0001	0.0001	0.0001	0.0001	0.0001	0.0001	0.0001	0.0001	0.0001	0.0001	0.0001	0.0001
ENSMUSG00000113696	NA	0.556754	0.0001	0.0001	0.0001	0.0001	0.0001	0.0928756	0.0001	0.0001	0.0001	0.0001	0.0001	0.0001	0.0001
ENSMUSG00000086824	NA	0.556605	0.299469	0.367677	0.628614	0.124934	0.0001	0.329566	0.168474	0.29936	0.116966	0.108796	0.0001	0.335614	0.171552
ENSMUSG00000019838	Slc16a10	14.4246	11.8958	10.5843	11.1964	10.2954	10.3389	11.4559	10.0401	9.41916	10.5991	9.38834	8.24066	8.37995	9.34456
ENSMUSG00000113392	NA	0.556382	0.0001	0.525	0.0001	0.0001	0.272747	0.225738	0.0001	0.0001	0.292147	0.0001	0.0001	0.0001	0.0487745
ENSMUSG00000081354	Gm14894	0.0001	0.0001	0.0001	0.0001	0.0001	0.0001	0.0001	0.0001	0.0001	0.0001	0.0001	0.0001	0.0001	0.0001
ENSMUSG00000083561	Gm5942	0.0001	0.0001	0.0001	0.0001	0.0001	0.0001	0.0001	0.0001	0.0001	0.0001	0.0001	0.0001	0.0001	0.0001
ENSMUSG00000041878	NA	0.556159	0.299229	0.419852	0.523442	0.374301	1.09025	0.543872	0.757176	0.498467	0.408802	0.706061	1.51433	0.726464	0.76855
ENSMUSG00000050435	Ube2dnl1	0.0001	0.0001	0.0001	0.0001	0.0001	0.0001	0.0001	0.0001	0.0001	0.0001	0.0001	0.0001	0.0001	0.0001
ENSMUSG00000047079	Ube2dnl2	0.0001	0.0001	0.0001	0.0001	0.0001	0.0001	0.0001	0.0001	0.0001	0.0001	0.0001	0.0001	0.0001	0.0001
ENSMUSG00000085619	4930555B12Rik	0.0001	0.0001	0.0001	0.0001	0.0001	0.0001	0.0001	0.0001	0.0001	0.0001	0.0001	0.0001	0.0001	0.0001
ENSMUSG00000106223	NA	0.555904	0.0001	0.299785	0.448473	0.712538	1.47891	0.582619	0.840911	0.427077	0.583693	0.853069	0.831713	0.718154	0.709103
ENSMUSG00000082260	Gm7429	5.78311	9.22567	11.29	67.9407	54.1259	36.163	30.7547	4.82682	11.9747	8.37547	35.0547	22.5569	43.4818	21.0451
ENSMUSG00000083007	NA	0.555269	0.0001	0.10487	1.88112	2.73985	1.08851	1.06162	0.084085	0.49767	0.349855	0.759149	0.465271	2.00835	0.694064
ENSMUSG00000113883	NA	0.554928	0.413362	0.483356	0.160772	0.239442	0.543969	0.399305	1.03313	1.37714	0.672293	0.500264	0.670607	0.17164	0.737511
ENSMUSG00000045104	NA	0.554161	2.08648	1.96062	1.95558	2.48581	1.49367	1.75605	1.78122	1.1174	0.872743	1.21757	1.74101	1.39194	1.35365
ENSMUSG00000098405	Gm27414	0.0001	0.0001	0.0001	0.0001	0.0001	0.0001	0.0001	0.0001	0.0001	0.0001	0.0001	0.0001	0.0001	0.0001
ENSMUSG00000017009	Sdc4	343.412	379.528	358.206	435.036	382.874	414.536	385.599	332.997	312.129	269.635	353.47	302.118	318.074	314.737
ENSMUSG00000081034	Gm5944	0.0001	0.0001	0.130932	0.261091	0.0778561	0.0001	0.0783632	0.104976	0.0001	0.0001	0.135509	0.0001	0.0001	0.0401476
ENSMUSG00000083663	Gm14903	0.0001	0.0001	0.0001	0.0001	0.0001	0.0001	0.0001	0.0001	0.0001	0.0001	0.0001	0.0001	0.0001	0.0001
ENSMUSG00000109279	NA	0.553278	0.267922	0.469874	0.104226	0.527472	0.406788	0.38826	0.816017	0.421517	0.580935	0.135158	1.21679	0.47257	0.607165
ENSMUSG00000102953	NA	0.552928	0.349972	0.214893	0.0001	0.0001	0.127608	0.2076	0.541241	0.204118	0.136681	0.444716	0.238516	0.0001	0.260895
ENSMUSG00000108704	NA	0.551593	0.197882	0.0001	0.0001	0.0001	0.0001	0.124979	0.278196	0.0001	0.0966109	0.0001	0.192638	0.184818	0.12541
ENSMUSG00000084053	Gm14904	0.0001	0.0001	0.0001	0.0001	0.0001	0.0001	0.0001	0.0001	0.0001	0.0001	0.0001	0.0001	0.0001	0.0001
ENSMUSG00000064551	Gm24624	0.0001	0.0001	0.0001	0.0001	0.0001	0.0001	0.0001	0.0001	0.0001	0.0001	0.0001	0.0001	0.0001	0.0001
ENSMUSG00000072995	Cpxcr1	0.0001	0.0001	0.0001	0.0001	0.0001	0.0001	0.0001	0.0001	0.0001	0.0001	0.0001	0.0001	0.0001	0.0001
ENSMUSG00000082482	H2ab2	0.0001	0.0001	0.0001	0.0001	0.0001	0.0001	0.0001	0.0001	0.0001	0.0001	0.0001	0.0001	0.0001	0.0001
ENSMUSG00000112348	NA	0.551301	0.118706	0.0001	0.207608	0.0001	0.0001	0.146319	0.166869	0.0001	0.115852	0.10776	0.0001	0.110872	0.0835922
ENSMUSG00000109799	NA	0.55112	0.279083	1.03997	0.183135	0.54541	1.11215	0.618477	1.27498	2.70176	1.19127	0.443263	0.54327	0.814334	1.16148
ENSMUSG00000083086	NA	0.550863	0.0001	1.03948	3.11024	8.03058	3.23941	2.66178	0.0001	0.0001	0.578399	2.68948	0.0001	1.66036	0.821423
ENSMUSG00000067441	H2ab1	0.0001	0.0001	0.0001	0.0001	0.0001	0.0001	0.0001	0.0001	0.0001	0.0001	0.0001	0.0001	0.0001	0.0001
ENSMUSG00002076000	NA	0.550863	0.0001	0.0001	0.0001	0.0001	0.0001	0.0918938	0.0001	0.0001	0.0001	0.0001	0.0001	0.0001	0.0001
ENSMUSG00000081134	Gm14913	0.0001	0.0001	0.0001	0.0001	0.0001	0.0001	0.0001	0.0001	0.0001	0.0001	0.0001	0.0001	0.0001	0.0001
ENSMUSG00000022995	Enah	67.2923	59.7944	51.7746	71.4243	53.6843	56.9702	60.1567	49.8376	49.2963	49.165	49.4767	48.3558	48.7307	49.1437
ENSMUSG00002075070	NA	0.550863	1.4815	0.519792	2.33271	0.617829	2.15964	1.27706	0.833285	0.493721	2.8916	1.07585	0.576949	1.93707	1.30141
ENSMUSG00000110993	NA	0.550349	0.557284	0.3666	0.0610263	0.290525	0.0001	0.304314	0.244926	0.754346	0.0001	0.0633204	0.0679012	0.553004	0.2806
ENSMUSG00000115545	NA	0.54999	0.591722	1.9718	0.207114	0.12345	0.646934	0.681835	1.58064	2.07002	0.808436	1.61117	0.921595	0.663152	1.27584
ENSMUSG00000081659	Gm14917	0.0001	0.0001	0.0001	0.0001	0.0001	0.0001	0.0001	0.0001	0.0001	0.0001	0.0001	0.0001	0.0001	0.0001
ENSMUSG00000108258	NA	0.549954	0.0986972	0.129809	0.0863503	0.0771887	0.0001	0.157016	0.0347587	0.0001	0.0963241	0.0001	0.144074	0.138227	0.0689306
ENSMUSG00000071640	NA	0.54941	1.77309	1.55506	1.55107	3.0806	1.97445	1.74728	1.52357	3.11812	0.961389	1.25183	2.30141	1.65598	1.80205
ENSMUSG00000081466	Gm14912	0.0001	0.0001	0.0001	0.0001	0.0001	0.0001	0.0001	0.0001	0.0001	0.0001	0.0001	0.0001	0.0001	0.0001
ENSMUSG00000120558	NA	0.54912	0.472649	0.828977	0.826847	0.0001	0.430641	0.518056	0.664538	0.984218	0.230688	0.429038	0.920137	0.882771	0.685232
ENSMUSG00000047281	Sfn	191.237	208.852	226.728	258.782	205.804	230.73	220.356	177.323	190.098	175.863	191.426	170.555	174.868	180.022
ENSMUSG00000083031	Gm14910	0.0001	0.0001	0.0001	0.0001	0.0001	0.0001	0.0001	0.0001	0.0001	0.0001	0.0001	0.0001	0.0001	0.0001
ENSMUSG00000100194	Tgif2lx2	0.0001	0.0001	0.0001	0.0001	0.0001	0.0001	0.0001	0.0001	0.0001	0.0001	0.0001	0.0001	0.0001	0.0001
ENSMUSG00000100133	Tgif2lx1	0.0001	0.0001	0.0001	0.0001	0.0001	0.0001	0.0001	0.0001	0.0001	0.0001	0.0001	0.0001	0.0001	0.0001
ENSMUSG00000121100	NA	0.548686	0.0001	0.0001	0.0001	1.23067	0.268975	0.341439	0.0001	0.49177	0.0001	0.0001	0.861953	0.0001	0.225687
ENSMUSG00000107627	NA	0.548686	0.0001	0.0001	0.0001	0.0001	0.0001	0.091531	0.415046	0.0001	0.0001	0.267975	0.0001	0.0001	0.113903
ENSMUSG00000088313	Gm26182	0.0001	0.0001	0.0001	0.0001	0.0001	0.0001	0.0001	0.0001	0.0001	0.0001	0.0001	0.0001	0.0001	0.0001
ENSMUSG00002076559	NA	0.548686	0.29521	0.258919	1.03272	0.307744	2.1511	0.76573	0.622519	1.72094	0.288107	0.0001	0.861953	1.92942	0.90384
ENSMUSG00000034732	Pabpc5	0.0001	0.0001	0.0001	0.0001	0.0001	0.0001	0.0001	0.0001	0.0001	0.0001	0.0001	0.0001	0.0001	0.0001
ENSMUSG00000083151	Gm4913	0.0001	0.0001	0.0001	0.0001	0.0001	0.0001	0.0001	0.0001	0.0001	0.0001	0.0001	0.0001	0.0001	0.0001
ENSMUSG00000084172	Gm16420	0.0001	0.0001	0.0001	0.0001	0.0001	0.0001	0.0001	0.0001	0.0001	0.0001	0.0001	0.0001	0.0001	0.0001
ENSMUSG00000082927	Gm5863	0.0001	0.0001	0.0001	0.0001	0.0001	0.0001	0.0001	0.0001	0.0001	0.0001	0.0001	0.0001	0.138455	0.0231592
ENSMUSG00000110409	NA	0.547604	0.589155	2.58319	2.31891	0.614174	0.53679	1.1983	2.5884	2.57628	7.32979	2.40622	3.15399	1.513	3.26128
ENSMUSG00000034755	Pcdh11x	0.0001	0.0001	0.0001	0.0001	0.0001	0.0001	0.0001	0.0001	0.0001	0.0001	0.0001	0.0001	0.0001	0.0001
ENSMUSG00000083616	H2ab3	0.0001	0.0001	0.0001	0.0001	0.0001	0.0001	0.0001	0.0001	0.0001	0.0001	0.0001	0.0001	0.0001	0.0001
ENSMUSG00000108484	NA	0.546885	1.17666	0.602029	0.514714	1.22663	0.759412	0.80439	0.413683	0.61267	0.335005	0.178097	0.906847	1.00738	0.575613
ENSMUSG00000085091	NA	0.546661	0.404378	0.854273	0.578803	0.957937	0.435409	0.629577	0.361837	0.459339	0.932666	1.20109	1.25233	1.39026	0.932919
ENSMUSG00000081728	Gm14930	0.0001	0.0001	0.0001	0.0001	0.0001	0.0001	0.0001	0.0001	0.0001	0.0001	0.0001	0.0001	0.0001	0.0001
ENSMUSG00000086846	NA	0.546526	0.39203	0.343834	2.0572	0.408677	0.535733	0.714001	0.275641	0.326589	0.382597	0.71162	1.52625	1.83031	0.842168
ENSMUSG00000077435	Gm22590	0.0001	0.0001	0.0001	0.0001	0.0001	0.0001	0.0001	0.0001	0.0001	0.0001	0.0001	0.0001	0.0001	0.0001
ENSMUSG00000080695	Gm5394	0.0001	0.0001	0.0001	0.0001	0.0001	0.0001	0.0001	0.0001	0.0001	0.0001	0.0001	0.0001	0.0001	0.0001
ENSMUSG00000107950	NA	0.545572	1.23904	1.71577	8.04302	7.20568	2.49536	3.54074	0.55022	0.977858	1.59105	2.72283	2.28533	3.71503	1.97372
ENSMUSG00000083668	Gm5648	1.8804	2.11719	2.47576	4.15676	5.29692	2.78627	3.11888	1.85232	2.27318	2.20398	1.8791	3.20603	3.69096	2.5176
ENSMUSG00000085962	NA	0.545453	0.220128	0.643334	0.641682	0.917591	0.334213	0.5504	0.928225	0.611065	1.21691	0.399544	0.64268	0.479586	0.713002
ENSMUSG00000088539	Gm23277	0.0001	0.0001	0.0001	0.0001	0.0001	0.0001	0.0001	0.0001	0.0001	0.0001	0.0001	0.0001	0.0001	0.0001
ENSMUSG00000085749	NA	0.5453	0.335286	0.441051	0.366615	0.174811	0.0001	0.310527	0.0001	0.41893	0.0001	0.0001	0.0001	0.156623	0.0959922
ENSMUSG00000113645	NA	0.544739	0.195424	0.171405	0.341829	0.10191	0.0001	0.225901	0.721031	0.162811	0.190723	0.0887491	0.285318	0.0913112	0.256657
ENSMUSG00000092505	NA	0.544383	0.0001	0.256889	11.2698	6.10472	1.6007	3.2961	0.205946	0.487914	0.0001	2.65784	1.14022	1.64083	1.02214
ENSMUSG00000086603	NA	0.543318	0.0001	0.0001	0.127914	0.0001	0.0001	0.111939	0.616428	0.0001	2.99458	0.0001	0.569047	0.13656	0.719469
ENSMUSG00000082840	Gm16421	0.0892408	0.287818	0.168324	0.167892	0.300038	0.0874801	0.183465	0.0675253	0.0001	0.0001	0.0001	0.466914	0.179242	0.118997
ENSMUSG00000120711	NA	0.543318	0.584544	0.512673	0.0001	0.0001	0.0001	0.273473	0.205543	0.0001	0.285289	0.0001	0.85352	0.545939	0.315082
ENSMUSG00000100255	NA	0.542257	0.0001	0.0001	0.204203	0.0001	0.0001	0.124477	0.0001	0.0001	0.0001	0.0001	0.0001	0.218009	0.0364182
ENSMUSG00000055733	Nap1l3	0.244711	0.263275	0.369399	0.230319	0.603676	0.191924	0.317217	0.481156	0.438565	0.308309	0.143432	0.461254	0.245891	0.346435
ENSMUSG00000116940	NA	0.541787	0.12961	0.0001	0.679854	0.675155	0.236095	0.3771	0.0911505	0.269815	0.252887	0.587891	0.126176	0.967746	0.382611
ENSMUSG00000074178	NA	0.54175	0.233202	0.286312	0.652619	0.194502	0.339909	0.374716	0.0820398	0.233117	0.500583	0.127054	0.136253	0.130723	0.201628
ENSMUSG00000025862	Stag2	60.3789	67.1361	49.9678	68.6763	63.6841	67.7706	62.9356	68.2132	67.7672	61.9443	62.8244	66.6825	66.4607	65.6487
ENSMUSG00000083774	NA	0.541201	0.291183	1.78711	4.32884	3.9449	3.44778	2.39017	0.0001	1.2125	1.98864	0.792758	0.283464	2.71866	1.16602
ENSMUSG00000105993	Tex13d	0.0001	0.0001	0.0001	0.0001	0.0001	0.0001	0.0001	0.0001	0.0001	0.0001	0.0001	0.0001	0.0001	0.0001
ENSMUSG00000005696	Sh2d1a	0.0001	0.0001	0.0001	0.0001	0.0001	0.0001	0.0001	0.0001	0.0001	0.0001	0.0001	0.0001	0.0001	0.0001
ENSMUSG00000034480	Diaph2	6.36727	7.25117	4.84615	5.27467	5.6458	6.5889	5.99566	7.38777	7.66629	6.4144	5.67859	6.2662	6.89896	6.7187
ENSMUSG00000084047	Gm14984	0.109991	0.0001	0.0001	0.0001	0.0001	0.0001	0.0184152	0.0001	0.0001	0.0001	0.0001	0.0001	0.0001	0.0001
ENSMUSG00000083920	Gm14987	0.0001	0.0001	0.0001	0.0001	0.0001	0.0001	0.0001	0.0001	0.0001	0.0001	0.0001	0.0001	0.0001	0.0001
ENSMUSG00000081456	Gm7781	0.0001	0.0001	0.0001	0.165869	0.395196	0.51806	0.179904	0.133325	0.0001	0.0001	0.0001	0.184574	0.354064	0.112044
ENSMUSG00000085669	NA	0.539728	0.812913	0.814797	0.101675	0.0001	0.317481	0.431116	0.898073	0.580469	0.906672	0.1055	0.678323	0.433885	0.600487
ENSMUSG00000025261	Huwe1	76.6054	77.1117	53.2442	51.9544	53.3749	49.8754	60.361	74.7223	77.3042	77.4472	50.6412	55.603	62.1015	66.3032
ENSMUSG00000120596	NA	0.539448	0.0001	1.01794	0.507714	0.806668	0.0001	0.478662	0.0001	1.28914	0.377643	0.0001	0.376696	0.3614	0.400847
ENSMUSG00000077379	Gm25170	0.0001	0.0001	0.0001	0.0001	0.0001	0.0001	0.0001	0.0001	0.0001	0.0001	0.0001	0.0001	0.0001	0.0001
ENSMUSG00000121113	NA	0.539099	0.290052	0.508692	1.26831	0.302367	1.05681	0.660889	0.203947	0.241639	2.26389	1.97405	1.97595	1.0833	1.29046
ENSMUSG00000074480	Mex3a	73.5879	78.0096	63.0108	60.1021	63.8783	61.3737	66.6604	58.5865	56.6312	55.5132	50.0376	53.5877	52.8716	54.538
ENSMUSG00000113101	NA	0.538576	0.869113	0.127125	0.380195	0.151087	0.0001	0.344366	0.203749	0.422383	0.706848	0.0001	0.0001	0.0001	0.222213
ENSMUSG00000082117	Gm4994	0.0001	0.0001	0.0001	0.0001	0.0001	0.0001	0.0001	0.0001	0.0001	0.0001	0.0001	0.0001	0.0001	0.0001
ENSMUSG00000082205	Gm7058	0.0001	0.0001	0.0001	0.0001	0.0001	0.0001	0.0001	0.0001	0.0001	0.0001	0.0001	0.0001	0.0001	0.0001
ENSMUSG00000082537	Gm14981	0.0001	0.0001	0.0001	0.0001	0.0001	0.0001	0.0001	0.0001	0.0001	0.0001	0.0001	0.0001	0.0001	0.0001
ENSMUSG00000089128	Gm26406	0.0001	0.0001	0.0001	0.0001	0.0001	0.0001	0.0001	0.0001	0.0001	0.0001	0.0001	0.0001	0.0001	0.0001
ENSMUSG00000077628	Gm23768	0.0001	0.0001	0.0001	0.0001	0.0001	0.0001	0.0001	0.0001	0.0001	0.0001	0.0001	0.0001	0.0001	0.0001
ENSMUSG00000120289	NA	0.538286	0.321783	0.0847376	0.1408	0.335446	0.263878	0.280822	0.361948	0.18768	0.439617	0.438094	0.0314154	0.691101	0.358309
ENSMUSG00000083177	Gm7820	0.0001	0.0001	0.0001	0.0001	0.0001	0.0001	0.0001	0.0001	0.0001	0.0001	0.0001	0.0001	0.0001	0.0001
ENSMUSG00000083205	Gm7821	0.0001	0.0001	0.0001	0.0001	0.0001	0.0001	0.0001	0.0001	0.0001	0.0001	0.0001	0.0001	0.0001	0.0001
ENSMUSG00000093219	Mir3113	0.0001	0.0001	0.0001	0.0001	0.0001	0.0001	0.0001	0.0001	0.0001	0.0001	0.0001	0.0001	0.0001	0.0001
ENSMUSG00000082905	Gm7823	0.0001	0.0001	0.0001	0.0001	0.0001	0.0001	0.0001	0.0001	0.0001	0.0001	0.0001	0.0001	0.0001	0.0001
ENSMUSG00000083858	Gm14979	0.0001	0.0001	0.0001	0.0001	0.0001	0.0001	0.0001	0.0001	0.0001	0.0001	0.0001	0.0001	0.0001	0.0001
ENSMUSG00000106454	NA	0.538055	0.0001	0.0001	1.01271	0.0001	0.0001	0.258527	0.407004	0.964383	0.0001	0.0001	1.12697	0.54065	0.506534
ENSMUSG00000083062	Gm14980	0.0001	0.0001	0.0001	0.0001	0.0001	0.0001	0.0001	0.0001	0.0001	0.0001	0.0001	0.0001	0.0001	0.0001
ENSMUSG00000031389	Arhgap4	0.162781	0.0922193	0.193999	0.0484502	0.192164	0.243498	0.155518	0.323916	0.360769	0.323748	0.0837178	0.215324	0.318428	0.270984
ENSMUSG00000016150	Tenm1	0.0001	0.0001	0.0001	0.0001	0.0001	0.0001	0.0001	0.0001	0.0001	0.0001	0.0001	0.0001	0.0001	0.0001
ENSMUSG00000077558	Gm23705	0.0001	0.0001	0.0001	0.0001	0.0001	0.0001	0.0001	0.0001	0.0001	0.0001	0.0001	0.0001	0.0001	0.0001
ENSMUSG00000091313	NA	0.538055	0.868271	0.127002	0.506403	0.754304	0.0001	0.465689	0.712182	0.723312	0.282525	1.05083	1.26783	0.675788	0.785411
ENSMUSG00000065622	Gm24763	0.0001	0.0001	0.0001	0.0001	0.0001	0.0001	0.0001	0.0001	0.0001	0.0001	0.0001	0.0001	0.0001	0.0001
ENSMUSG00000085575	NA	0.538055	0.0001	0.0001	0.253251	0.603463	1.31842	0.452232	0.407004	0.0001	1.1298	0.788149	0.563534	0.54065	0.57154
ENSMUSG00000093507	NA	0.536866	0.660102	0.940715	0.79396	0.344117	0.0752662	0.558504	0.696108	0.687351	0.322158	0.0001	0.160725	0.539456	0.400983
ENSMUSG00000083598	Gm14579	0.0001	0.0001	0.0001	0.0001	0.0001	0.0001	0.0001	0.0001	0.0001	0.0001	0.0001	0.0001	0.0001	0.0001
ENSMUSG00000031390	Avpr2	0.0001	0.0001	0.0001	0.0001	0.0001	0.0001	0.0001	0.0001	0.0001	0.0001	0.0001	0.0001	0.0242618	0.00412697
ENSMUSG00000078320	Tex13c1	0.0001	0.0001	0.0001	0.0001	0.0001	0.0001	0.0001	0.0001	0.0001	0.0001	0.0001	0.0001	0.0001	0.0001
ENSMUSG00000114053	NA	0.536392	0.164955	0.130224	0.115469	0.051657	0.0601799	0.176479	0.231898	0.123696	0.305785	0.239525	0.0161483	0.154066	0.17852
ENSMUSG00000051323	Pcdh19	23.7887	21.8267	16.2265	15.0114	16.7287	15.3552	18.1562	16.6442	17.5522	17.1163	14.1258	12.6696	14.5407	15.4415
ENSMUSG00000111447	NA	0.536208	1.21778	0.562171	0.0001	0.735012	0.467227	0.586415	1.57707	1.44156	0.813194	0.116447	0.436822	0.718359	0.850575
ENSMUSG00000111082	NA	0.536208	0.769158	0.224928	1.17742	0.601392	0.759182	0.678047	1.08145	1.76188	2.1892	0.465489	1.06071	0.658504	1.20287
ENSMUSG00000050926	Dcaf12l2	0.0001	0.0001	0.0001	0.0001	0.0001	0.0001	0.0001	0.0001	0.0001	0.0001	0.0001	0.0001	0.0001	0.0001
ENSMUSG00000082775	Itpa-ps3	0.0001	0.0001	0.0001	0.0001	0.0001	0.0001	0.0001	0.0001	0.0001	0.0001	0.0001	0.0001	0.0001	0.0001
ENSMUSG00000090941	NA	0.535978	0.0001	0.252923	0.504448	0.90165	0.262746	0.409641	0.0001	0.0001	0.0001	0.785107	0.0001	0.807795	0.26555
ENSMUSG00000045284	Dcaf12l1	0.0001	0.0001	0.0001	0.0001	0.0001	0.0001	0.0001	0.0001	0.0001	0.0001	0.0001	0.0001	0.0001	0.0001
ENSMUSG00000083721	Gm7700	0.0001	0.0001	0.0001	0.0001	0.0001	0.0001	0.0001	0.0001	0.0001	0.0001	0.0001	0.0001	0.0001	0.0001
ENSMUSG00000031250	Tnmd	0.0001	0.0001	0.0001	0.0001	0.0001	0.0001	0.0001	0.0776915	0.0001	0.0001	0.0001	0.0001	0.0001	0.0130319
ENSMUSG00000037086	Prr32	0.0001	0.0001	0.0001	0.0001	0.0001	0.0001	0.0001	0.0001	0.0001	0.0001	0.0001	0.0001	0.0001	0.0001
ENSMUSG00000080764	Gm14606	0.0001	0.0001	0.0001	0.0001	0.0001	0.0001	0.0001	0.0001	0.0001	0.0001	0.0001	0.0001	0.0001	0.0001
ENSMUSG00000105865	NA	0.535978	2.88283	0.0001	0.504448	0.601134	0.0001	0.754098	1.41877	0.24024	0.56277	1.30844	2.24513	0.538563	1.05232
ENSMUSG00000112981	NA	0.535564	0.0001	0.0001	0.0001	0.0001	0.0001	0.089344	0.0811041	0.192064	0.224994	0.627621	0.0001	0.0001	0.187664
ENSMUSG00000085303	NA	0.535501	0.443202	0.583019	0.348953	0.600599	0.323069	0.47239	0.467376	0.812158	0.259562	0.0001	1.03535	0.165633	0.456696
ENSMUSG00000119236	Gm25078	0.0001	0.0001	0.0001	0.0001	0.0001	0.0001	0.0001	0.0001	0.0001	0.0001	0.0001	0.0001	0.0001	0.0001
ENSMUSG00000084000	Gm14653	0.0001	0.0001	0.0001	0.0001	0.0001	0.0001	0.0001	0.0001	0.0001	0.0001	0.0001	0.0001	0.0001	0.0001
ENSMUSG00000085157	4930515L19Rik	0.0001	0.0001	0.0001	0.0001	0.0001	0.0001	0.0001	0.0001	0.0001	0.0001	0.0001	0.0001	0.0001	0.0001
ENSMUSG00000046615	Actrt1	0.0001	0.0001	0.0001	0.0001	0.0001	0.0001	0.0001	0.0001	0.0001	0.0001	0.0001	0.0001	0.0001	0.0001
ENSMUSG00000105761	NA	0.535461	0.0001	0.0001	0.0001	0.0001	0.196895	0.122126	0.101336	0.0001	0.0001	0.130808	0.140279	0.201829	0.095742
ENSMUSG00000063816	Gm4987	0.680454	0.732087	2.56799	4.48237	7.63087	2.00085	3.01577	0.0001	0.0001	0.71447	3.65449	2.49412	4.44374	1.8845
ENSMUSG00000111626	NA	0.535289	0.0001	0.0001	0.0001	0.0001	0.0001	0.0892981	0.0001	0.0001	0.0001	0.174322	0.0001	0.0001	0.029137
ENSMUSG00000082204	Gm7722	0.0001	0.0001	0.0884688	0.0001	0.420256	0.183704	0.115455	0.0001	0.0001	0.0984343	0.0001	0.0001	0.0001	0.016489
ENSMUSG00000083499	Gm14609	0.0001	0.0001	0.0001	0.0001	0.0001	0.0001	0.0001	0.0001	0.0001	0.0001	0.0001	0.0001	0.0001	0.0001
ENSMUSG00000082426	Gm14610	0.0001	0.0001	0.0001	0.0001	0.0001	0.0001	0.0001	0.0001	0.0001	0.0001	0.0001	0.0001	0.0001	0.0001
ENSMUSG00000083094	Gm4908	0.0001	0.0001	0.0001	0.0001	0.0001	0.0001	0.0001	0.0001	0.0001	0.0001	0.0001	0.0001	0.0001	0.0001
ENSMUSG00000084348	Gm14608	0.0001	0.0962529	0.0844287	0.504773	0.701757	0.0877052	0.245836	0.135298	0.160296	0.0001	0.0873791	0.0001	0.0899017	0.0788459
ENSMUSG00000086961	NA	0.534945	0.863253	0.883277	0.0001	0.0001	0.26224	0.423986	0.303514	0.599293	1.26367	0.0001	0.280188	0.403169	0.474989
ENSMUSG00000067377	Tspan6	53.1589	45.6676	51.3043	51.1726	47.5317	55.4111	50.7077	52.6436	51.6592	47.0445	54.5469	52.4306	51.0797	51.5674
ENSMUSG00000111905	NA	0.534465	0.153412	0.605163	0.335383	0.639392	0.0699413	0.389626	0.0539918	0.0001	0.112316	0.139263	0.298593	0.393858	0.166354
ENSMUSG00000031253	Srpx2	0.0001	0.0001	0.0001	0.0001	0.0001	0.0001	0.0001	0.0001	0.0001	0.0001	0.0001	0.0001	0.0001	0.0001
ENSMUSG00000031388	Naa10	12.6298	13.3353	15.2928	12.598	14.6175	14.7181	13.8652	12.7544	16.1663	16.7176	12.9575	14.0195	15.9646	14.7633
ENSMUSG00000031099	Smarca1	0.136215	0.268583	0.128537	0.0428022	0.0764326	0.0223378	0.112485	0.480563	0.406744	0.0953804	0.110875	0.0476207	0.0684861	0.201612
ENSMUSG00000068014	Gm14648	0.574809	0.309262	0.542388	1.62278	0.644687	0.281779	0.662618	0.434805	0.515183	1.20699	1.96451	0.602029	1.44381	1.02789
ENSMUSG00000031255	Sytl4	1.5979	1.45693	1.36722	0.713764	1.33656	1.19469	1.27785	2.47868	2.59717	2.8152	1.1109	1.19139	1.49677	1.94835
ENSMUSG00000120715	NA	0.534327	0.344962	0.605008	0.100659	0.299691	0.104835	0.33158	0.363776	1.05346	0.561037	0.156618	0.112006	0.214822	0.410287
ENSMUSG00000001173	Ocrl	11.4271	14.7186	10.1267	9.42594	10.1991	10.9433	11.1401	14.8077	14.4706	13.4963	10.3881	10.819	11.3867	12.5614
ENSMUSG00000031387	Renbp	0.111401	0.898208	0.735254	0.104852	0.374601	0.463786	0.448017	0.947204	1.1722	0.32148	0.0544482	0.408104	0.111938	0.502563
ENSMUSG00000037010	Apln	28.12	9.95829	17.8832	18.0239	10.3318	12.7238	16.1735	11.7684	7.58453	17.4471	15.3236	10.2943	11.2492	12.2779
ENSMUSG00000031256	Cstf2	40.1032	38.3074	34.8093	43.0726	46.9124	47.5067	41.7853	38.2588	34.9804	42.3464	48.5555	50.1339	48.2573	43.7554
ENSMUSG00000093172	Mir3112	0.0001	0.0001	0.0001	0.0001	0.0001	0.0001	0.0001	0.0001	0.0001	0.0001	0.0001	0.0001	0.0001	0.0001
ENSMUSG00000037005	Xpnpep2	0.0001	0.0001	0.0001	0.0001	0.0320122	0.0001	0.0054187	0.0001	0.0001	0.0001	0.0001	0.0299003	0.0001	0.00506672
ENSMUSG00000031101	Sash3	0.129716	0.0001	0.0490214	0.0976914	0.0582501	0.0001	0.0558131	0.0001	0.0930342	0.0545383	0.0001	0.163005	0.104293	0.0691784
ENSMUSG00000031386	Hcfc1	153.95	152.523	108.044	135.79	135.613	128.28	135.7	141.524	147.076	155.938	126.514	132.342	146.418	141.635
ENSMUSG00000112150	NA	0.534122	0.57465	0.554385	0.904782	0.149838	0.759137	0.579486	0.828155	0.430855	0.532785	0.391244	0.559415	0.348889	0.515224
ENSMUSG00000084885	3010001F23Rik	0.840802	0.86349	1.00972	0.647476	0.943021	0.599443	0.817326	1.18519	1.47281	0.802586	0.522573	1.28086	1.03685	1.05014
ENSMUSG00000087235	Gm4750	0.25245	0.0001	0.178685	0.534479	0.707681	0.0928619	0.294376	0.0001	0.197997	0.265066	0.369767	0.264402	0.317059	0.235732
ENSMUSG00000066637	Ttc32	7.14721	6.80373	7.42773	6.10673	8.49644	7.49032	7.24536	4.88295	4.90023	6.15582	6.14367	5.58844	7.90978	5.93015
ENSMUSG00000091863	Cldn34a	0.0001	0.0001	0.0001	0.0001	0.0001	0.0001	0.0001	0.0001	0.0001	0.0001	0.0001	0.0001	0.0001	0.0001
ENSMUSG00000083948	Gm7158	0.0001	0.0001	0.0001	0.0001	0.0001	0.0001	0.0001	0.0001	0.0001	0.0001	0.0001	0.0001	0.0001	0.0001
ENSMUSG00000036985	Zdhhc9	16.6663	21.4685	16.4263	13.1345	11.7682	13.8315	15.5492	22.1096	20.8215	19.6315	12.8842	14.012	12.8526	17.0519
ENSMUSG00000064806	Gm24038	0.0001	0.0001	0.0001	0.0001	0.0001	0.0001	0.0001	0.0001	0.0001	0.0001	0.0001	0.0001	0.0001	0.0001
ENSMUSG00000031257	Nox1	0.0420692	0.0226772	0.0595024	0.0001	0.141317	0.144091	0.0682927	0.0953355	0.15056	0.110269	0.0410872	0.044057	0.0422717	0.0805967
ENSMUSG00000031258	Xkrx	0.0459969	0.19762	0.779639	0.129689	0.360442	0.0001	0.252248	0.416692	0.452586	0.626591	0.31386	0.432737	0.0923368	0.389134
ENSMUSG00000052549	Arl13a	0.0798657	0.0001	0.150632	0.0001	0.0001	0.0001	0.0384829	0.181102	0.035845	0.167607	0.0001	0.250731	0.0001	0.105914
ENSMUSG00000063785	Utp14a	27.2377	20.5549	20.4848	36.2307	33.0748	28.2974	27.6467	22.0512	17.7253	21.1365	30.555	33.6666	32.0291	26.1939
ENSMUSG00000081679	NA	0.533916	0.0001	0.0001	1.00492	1.19754	1.04664	0.630537	0.0001	0.0001	0.0001	0.521425	0.0001	0.0001	0.0869875
ENSMUSG00000084275	Gm5396	0.521876	0.0001	0.123185	0.0001	0.0001	0.0001	0.107577	0.0001	0.11701	0.0001	0.0001	0.0001	0.0001	0.019585
ENSMUSG00000095054	NA	0.533916	0.0958214	0.503802	0.335039	0.199674	0.174524	0.307129	0.0001	0.0001	0.747441	0.260763	0.0001	0.536492	0.257499
ENSMUSG00000120349	NA	0.533916	0.0001	0.0001	1.00492	0.0001	0.0001	0.256539	0.0001	0.239316	0.0001	0.0001	0.698974	0.0001	0.156448
ENSMUSG00000090459	NA	0.532551	0.57296	2.67964	1.33643	1.99074	1.5659	1.44637	2.14805	2.38615	4.65903	1.90674	1.11544	1.7835	2.33315
ENSMUSG00000071665	Foxr2	0.0001	0.0001	0.0001	0.0001	0.0001	0.0001	0.0001	0.0001	0.0001	0.0001	0.0001	0.0001	0.0001	0.0001
ENSMUSG00000041658	Rragb	0.123034	0.198495	0.116099	0.115801	0.0345703	0.120606	0.118101	0.0930861	0.220459	0.25826	0.0001	0.257613	0.0001	0.13827
ENSMUSG00000101798	NA	0.531871	0.572228	0.0001	0.500583	2.98224	0.521368	0.851398	0.603441	2.3831	0.0001	0.0001	0.0001	0.534437	0.586879
ENSMUSG00000041649	Klf8	0.0001	0.0287833	0.0252561	0.0502829	0.0599032	0.104634	0.0448266	0.100927	0.0239941	0.0001	0.0521724	0.0838683	0.0268887	0.0479918
ENSMUSG00000080743	Gm7150	0.0001	0.0001	0.0001	0.0001	0.0001	0.0001	0.0001	0.0001	0.0001	0.0001	0.0001	0.0001	0.0001	0.0001
ENSMUSG00000041633	Kctd12b	0.0001	0.243598	0.0801831	0.0267258	0.19048	0.138758	0.113308	0.107093	0.202941	0.386262	0.0553566	0.326032	0.0569536	0.189106
ENSMUSG00000120377	NA	0.531871	0.0001	0.0001	0.0001	0.0001	0.0001	0.0887285	0.0001	0.0001	0.0001	0.0001	0.185752	0.0001	0.0310421
ENSMUSG00000086316	Nbdy	8.37975	9.09145	8.40535	8.35063	9.16167	9.87086	8.87662	9.50754	9.05658	7.98538	8.7682	9.88291	11.3566	9.4262
ENSMUSG00000097777	NA	0.531362	0.571681	0.401134	0.625105	0.610854	0.50785	0.541331	0.653093	0.952387	0.808944	0.739434	0.820826	0.387124	0.726968
ENSMUSG00000036959	Bcorl1	14.0081	18.3852	13.0487	8.90433	9.04842	8.30757	11.9504	17.2525	20.6178	15.3074	7.58429	8.77394	10.1289	13.2775
ENSMUSG00000046550	Spin2c	4.13262	6.18133	6.61004	4.55351	6.66996	6.32345	5.74515	6.17547	3.5232	3.28091	5.02027	4.64505	6.38071	4.8376
ENSMUSG00000067369	Trmt2b	10.3617	17.5092	10.9042	9.48511	13.0617	12.3085	12.2718	19.4582	18.7473	12.0085	12.7439	11.2278	10.9518	14.1896
ENSMUSG00000033578	Tmem35a	0.0001	0.0001	0.0001	0.0001	0.0001	0.0001	0.0001	0.0001	0.0001	0.0001	0.0001	0.0001	0.0001	0.0001
ENSMUSG00000031103	Elf4	29.8445	30.47	23.0591	27.2493	25.2948	21.543	26.2434	27.6712	26.2018	26.5366	17.9683	23.2662	19.2022	23.4744
ENSMUSG00000084367	Gm15142	0.0001	0.0001	0.0001	0.0001	0.0001	0.0001	0.0001	0.0001	0.0001	0.0001	0.0001	0.0001	0.0001	0.0001
ENSMUSG00000064818	Gm22359	0.0001	0.0001	0.0001	0.0001	0.0001	0.0001	0.0001	0.0001	0.0001	0.0001	0.0001	0.0001	0.0001	0.0001
ENSMUSG00000082197	Gm8577	0.703915	0.757328	1.1955	2.11979	1.57888	0.276065	1.10525	0.425987	0.630894	0.147901	0.962384	1.03211	0.565869	0.627524
ENSMUSG00000072100	Cldn34b1	0.0001	0.0001	0.0001	0.0001	0.0001	0.0001	0.0001	0.0001	0.0001	0.0001	0.0001	0.0001	0.0001	0.0001
ENSMUSG00000063728	Magea6	0.0001	0.0001	0.0001	0.0001	0.0001	0.0001	0.0001	0.0001	0.0001	0.0001	0.0001	0.0001	0.0001	0.0001
ENSMUSG00000094196	Magea3	0.0001	0.0001	0.0001	0.0001	0.0001	0.0001	0.0001	0.0001	0.0001	0.0001	0.0001	0.0001	0.0001	0.0001
ENSMUSG00000087443	NA	0.531193	1.33336	0.250666	0.999789	1.19143	0.954538	0.876831	1.33915	1.19008	1.39421	0.691654	0.741763	0.444813	0.966945
ENSMUSG00002075357	Gm25257	0.0001	0.0001	0.0001	0.0001	0.0001	0.0001	0.0001	0.0001	0.0001	0.0001	0.0001	0.0001	0.0001	0.0001
ENSMUSG00000079350	Magea8	0.0001	0.0001	0.0001	0.0001	0.0001	0.0001	0.0001	0.0001	0.0001	0.0001	0.0001	0.0001	0.0001	0.0001
ENSMUSG00000055746	Magea2	0.0001	0.0001	0.0001	0.0001	0.0001	0.0001	0.0001	0.0001	0.0001	0.0001	0.0001	0.0001	0.0001	0.0001
ENSMUSG00002075311	Gm24268	0.0001	0.0001	0.0001	0.0001	0.0001	0.0001	0.0001	0.0001	0.0001	0.0001	0.0001	0.0001	0.0001	0.0001
ENSMUSG00000079349	Magea5	0.0001	0.0001	0.0001	0.0001	0.0001	0.0001	0.0001	0.0001	0.0001	0.0001	0.0001	0.0001	0.0001	0.0001
ENSMUSG00000096644	Magea1	0.0001	0.0001	0.0001	0.0001	0.0001	0.0001	0.0001	0.0001	0.0001	0.0001	0.0001	0.0001	0.0001	0.0001
ENSMUSG00000057402	Cldn34b2	0.0001	0.0001	0.0001	0.0001	0.0001	0.0001	0.0001	0.0001	0.0001	0.0001	0.0001	0.0001	0.0001	0.0001
ENSMUSG00000088232	Gm25429	0.0001	0.0001	0.0001	0.0001	0.0001	0.0001	0.0001	0.0001	0.0001	0.0001	0.0001	0.0001	0.0001	0.0001
ENSMUSG00000045694	Gm4997	0.771168	1.65927	1.63713	4.3543	3.89179	1.51178	2.30424	0.291715	0.691169	0.809719	3.0122	0.403894	3.87404	1.51379
ENSMUSG00000086491	NA	0.529842	0.684033	1.19976	0.0998146	0.0001	0.415522	0.488178	1.92342	0.284968	1.33504	0.620915	0.443965	0.0001	0.768069
ENSMUSG00000102882	NA	0.528689	1.32708	0.332613	0.379138	0.451802	0.222163	0.540247	0.818779	1.3311	1.24228	0.344246	0.553724	0.708286	0.83307
ENSMUSG00000102759	NA	0.528558	0.54282	1.33738	0.700932	0.485046	0.659398	0.709022	1.14476	0.430673	0.756753	0.961908	0.905806	0.748338	0.824706
ENSMUSG00000036932	Aifm1	64.5978	65.1017	74.1119	50.1506	66.0015	69.8255	64.9648	72.0404	65.3791	68.0275	72.2386	65.7885	70.8973	69.0619
ENSMUSG00000031104	Rab33a	0.0001	0.129051	0.226287	0.0001	0.0001	0.0001	0.0592898	0.816017	0.10752	0.188871	0.0001	0.0628659	0.0001	0.195912
ENSMUSG00000025283	Sat1	42.028	45.8367	48.5327	50.2445	36.504	35.4351	43.0968	56.313	52.2414	50.2759	40.8491	45.6693	42.6833	48.0053
ENSMUSG00000084065	Gm15159	0.0001	0.0001	0.0001	0.0001	0.0001	0.0001	0.0001	0.0001	0.0001	0.095474	0.0001	0.0001	0.0001	0.0159957
ENSMUSG00000031262	Cenpi	27.6071	27.1394	23.6868	31.9151	30.1965	30.6301	28.5292	28.3105	27.2281	27.7047	29.1561	31.6781	28.8082	28.8143
ENSMUSG00000025287	Acot9	75.6856	70.8196	84.322	79.8814	102.318	95.2596	84.7143	82.558	73.7709	97.8703	104.446	104.852	100.102	93.9332
ENSMUSG00000098043	NA	0.527159	0.756178	0.331651	0.0001	0.0001	0.688965	0.384026	1.0632	0.157559	0.36904	0.343251	0.0001	0.706237	0.439898
ENSMUSG00000025289	Prdx4	63.0036	78.7398	73.4411	63.9176	64.9356	69.9313	68.9948	74.2746	71.3811	61.1367	66.3564	66.7124	67.7776	67.9398
ENSMUSG00000081821	Gm15158	0.0001	0.0001	0.0001	0.0001	0.0001	0.0001	0.0001	0.0001	0.0001	0.0001	0.0001	0.0001	0.0001	0.0001
ENSMUSG00000083362	Gm8606	0.0782488	0.168259	0.884982	4.85445	5.78505	2.29826	2.34487	0.354766	0.140182	1.313	2.74762	1.146	6.12512	1.97111
ENSMUSG00000106438	NA	0.526588	0.161941	0.307635	0.141675	0.112577	0.245857	0.249379	0.189734	0.269737	0.447613	0.244942	0.236425	0.0504837	0.239822
ENSMUSG00000041552	Ptchd1	0.0001	0.0001	0.0001	0.0001	0.0001	0.0001	0.0001	0.0001	0.0001	0.0001	0.0001	0.0001	0.0001	0.0001
ENSMUSG00000097445	NA	0.526458	0.268349	0.496764	0.599781	0.559385	1.08633	0.589512	0.461096	0.595992	0.46551	0.432977	0.754494	1.08573	0.632633
ENSMUSG00000090682	NA	0.525828	0.0001	0.0001	0.0001	0.58975	0.0001	0.185996	0.0001	0.0001	0.0001	0.0001	0.0001	0.0001	0.0001
ENSMUSG00000103778	NA	0.525828	0.0629474	0.0001	0.0001	0.0328584	0.0001	0.103656	0.0001	0.130984	0.0001	0.114195	0.0001	0.0001	0.0409298
ENSMUSG00000064477	Gm23404	0.0001	0.0001	0.0001	0.0001	0.0001	0.0001	0.0001	0.0001	0.0001	0.0001	0.0001	0.0001	0.0001	0.0001
ENSMUSG00000104434	NA	0.525828	0.0001	0.0001	3.95847	1.1794	0.0001	0.943999	0.397756	2.8272	0.0001	3.08066	1.10136	0.0001	1.23453
ENSMUSG00000080979	NA	0.524835	0.423518	0.371449	1.97554	2.35424	1.28602	1.15594	0.198552	0.235246	0.826554	0.768783	0.824481	0.527366	0.563497
ENSMUSG00000095766	NA	0.524504	0.940436	0.494921	0.329133	1.27446	0.257123	0.636762	1.05785	0.940094	0.367182	0.682944	1.19012	1.22961	0.9113
ENSMUSG00000099051	NA	0.524504	0.0001	0.494921	0.0001	0.0001	0.428472	0.241366	0.462864	0.626762	1.19312	0.341522	1.00704	0.175745	0.634508
ENSMUSG00000108801	NA	0.523306	0.255969	0.98748	1.00733	0.960353	0.955906	0.781724	0.701654	0.554282	0.849118	1.9975	2.44113	1.5295	1.34553
ENSMUSG00000096426	Btbd35f24	0.0001	0.0001	0.0001	0.0001	0.0001	0.0001	0.0001	0.0001	0.0001	0.0001	0.0001	0.0001	0.0001	0.0001
ENSMUSG00000084416	Rpl10a-ps1	120.117	92.3581	130.462	109.454	121.511	111.504	114.234	76.0874	111.078	109.076	83.1092	100.467	81.3529	93.5285
ENSMUSG00000095907	Gm14333	0.0001	0.0001	0.0001	0.0001	0.0001	0.0001	0.0001	0.0001	0.0001	0.0001	0.0001	0.0001	0.0001	0.0001
ENSMUSG00000089755	NA	0.522858	0.0001	0.0001	0.3691	0.0001	0.0001	0.148726	0.988624	0.11723	0.411771	0.765888	0.0001	0.0001	0.380619
ENSMUSG00000083144	Gm14334	0.0001	0.0001	0.0001	0.28284	0.0001	0.0001	0.0472234	0.0001	0.0001	0.0001	0.0001	0.0001	0.0001	0.0001
ENSMUSG00000117039	NA	0.522749	0.312496	0.27408	0.136738	0.130366	0.2278	0.267372	0.307577	0.156241	0.548879	0.0568132	0.0609225	0.233509	0.227324
ENSMUSG00000057457	Phex	0.132472	0.118782	0.156231	0.0416279	0.049589	0.0866051	0.0975511	0.0668501	0.138512	0.185421	0.0431916	0.115635	0.0222685	0.0953129
ENSMUSG00000094558	Btbd35f11	0.0001	0.0001	0.0001	0.0001	0.0001	0.0001	0.0001	0.0001	0.0001	0.0001	0.0001	0.0001	0.0001	0.0001
ENSMUSG00000112000	NA	0.522437	0.240947	0.528175	0.316131	0.167485	0.25611	0.338547	0.338749	0.267611	0.626902	0.0729734	0.937944	0.0750796	0.386543
ENSMUSG00000119992	NA	0.522082	2.12825	1.47771	0.568939	1.171	1.64284	1.2518	1.97421	1.82216	1.1828	1.28793	1.26615	1.15952	1.4488
ENSMUSG00002075231	NA	0.521876	0.561474	1.96946	0.491176	0.0001	0.511569	0.675943	0.0001	1.87066	0.0001	0.0001	0.546588	2.09727	0.752471
ENSMUSG00000077609	Gm25795	0.0001	0.0001	0.0001	0.0001	0.0001	0.0001	0.0001	0.0001	0.0001	0.0001	0.0001	0.0001	0.0001	0.0001
ENSMUSG00000095492	Gm14361	0.0001	0.0001	0.0001	0.0001	0.0001	0.0001	0.0001	0.0001	0.0001	0.0001	0.0001	0.0001	0.0001	0.0001
ENSMUSG00000082708	Gm15172	0.0001	0.0001	0.0001	0.0001	0.0001	0.0001	0.0001	0.0001	0.0001	0.0001	0.0001	0.0001	0.0001	0.0001
ENSMUSG00000026771	Spopl	10.8551	12.4633	10.2427	12.0652	13.3409	12.8111	11.963	9.18085	9.97086	8.53418	9.78357	10.9096	10.4394	9.80308
ENSMUSG00000077422	Gm24281	0.0001	0.0001	0.0001	0.0001	0.0001	0.0001	0.0001	0.0001	0.0001	0.0001	0.0001	0.0001	0.0001	0.0001
ENSMUSG00000094876	Btbd35f18	0.0001	0.0001	0.0001	0.0001	0.0001	0.0001	0.0001	0.0001	0.0001	0.0001	0.0001	0.0001	0.0001	0.0001
ENSMUSG00000095716	Btbd35f10	0.0001	0.0001	0.0001	0.0001	0.0001	0.0001	0.0001	0.0001	0.0001	0.0001	0.0001	0.0001	0.0001	0.0001
ENSMUSG00000095259	Gm14357	0.0001	0.0001	0.0001	0.0001	0.0001	0.0001	0.0001	0.0001	0.0001	0.0001	0.0001	0.0001	0.0001	0.0001
ENSMUSG00000108888	NA	0.521876	0.140443	0.123185	0.307022	0.0001	0.0001	0.182121	0.0001	0.0001	0.547963	0.254883	0.0001	0.0001	0.133874
ENSMUSG00000118644	NA	0.521876	0.0001	0.0001	0.0001	0.0001	0.0001	0.0870626	0.0001	0.0001	0.0001	0.0001	0.546588	0.0001	0.0911814
ENSMUSG00000118371	NA	0.521876	0.0001	0.0001	0.0001	0.292708	0.383702	0.199764	0.0001	0.701561	0.0001	0.0001	0.0001	0.262247	0.160701
ENSMUSG00000101381	Btbd35f16	0.0001	0.0001	0.0001	0.0001	0.0001	0.0001	0.0001	0.0001	0.0001	0.0001	0.0001	0.0001	0.0001	0.0001
ENSMUSG00000115808	NA	0.521005	1.9305	0.491619	0.653775	1.2335	0.510716	0.890185	1.05079	0.726328	0.668593	0.226196	0.666916	1.16325	0.750346
ENSMUSG00000096733	Gm15257	0.0001	0.0001	0.0001	0.0001	0.0001	0.0001	0.0001	0.0001	0.0001	0.0001	0.0001	0.0001	0.0001	0.0001
ENSMUSG00000078218	Btbd35f3	0.0001	0.0001	0.0001	0.0001	0.0001	0.0001	0.0001	0.0001	0.0001	0.0001	0.0001	0.0001	0.0001	0.0001
ENSMUSG00000121050	NA	0.520757	0.640295	0.421201	0.910142	0.584062	0.729204	0.634277	0.25327	0.466739	0.585837	0.181698	0.350661	0.672746	0.418492
ENSMUSG00000080299	Gm14350	0.0001	0.0001	0.0001	0.0001	0.0001	0.0001	0.0001	0.0001	0.0001	0.0001	0.0001	0.0001	0.0001	0.0001
ENSMUSG00000099708	NA	0.520571	0.0001	0.327506	0.130726	0.350352	0.408252	0.289585	0.262553	0.311081	0.327996	0.338961	0.545222	0.139562	0.320896
ENSMUSG00000111817	NA	0.519921	0.839007	2.94308	0.978573	1.74918	0.509654	1.25657	1.57285	0.465989	1.09172	0.253929	1.90565	2.61175	1.31698
ENSMUSG00000117711	NA	0.519921	0.559371	1.96209	3.91399	8.16245	3.56698	3.11413	0.0001	2.32955	0.0001	5.58433	2.72231	4.17874	2.46919
ENSMUSG00000082489	Gm14356	0.0001	0.0001	0.0001	0.0001	0.0001	0.0001	0.0001	0.0001	0.0001	0.0001	0.0001	0.0001	0.0001	0.0001
ENSMUSG00000094307	Btbd35f28	0.0001	0.0001	0.0001	0.0001	0.0001	0.0001	0.0001	0.0001	0.0001	0.0001	0.0001	0.0001	0.0001	0.0001
ENSMUSG00000094596	Btbd35f20	0.0001	0.0001	0.0001	0.0001	0.0001	0.0001	0.0001	0.0001	0.0001	0.0001	0.0001	0.0001	0.0001	0.0001
ENSMUSG00000094240	Gm14348	0.0001	0.0001	0.0001	0.0001	0.0001	0.0001	0.0001	0.0001	0.0001	0.0001	0.0001	0.0001	0.0001	0.0001
ENSMUSG00000103053	NA	0.519597	0.186407	0.776235	1.50764	0.388541	0.0849726	0.577232	0.393043	0.698498	0.454658	0.422884	0.272151	1.04411	0.547557
ENSMUSG00000115842	NA	0.519088	0.319171	0.0001	0.907226	0.332723	0.0001	0.346401	0.448738	0.731039	0.467188	0.0001	0.0001	0.596091	0.373876
ENSMUSG00000095411	Gm15260	0.0001	0.0001	0.0001	0.0001	0.0001	0.0001	0.0001	0.0001	0.0001	0.0001	0.0001	0.0001	0.0001	0.0001
ENSMUSG00000094273	Btbd35f17	0.0001	0.0001	0.0001	0.0001	0.0001	0.0001	0.0001	0.0001	0.0001	0.0001	0.0001	0.0001	0.0001	0.0001
ENSMUSG00000094794	Gm6019	0.0001	0.0001	0.0001	0.0001	0.0001	0.0001	0.0001	0.0001	0.0001	0.0001	0.0001	0.0001	0.0001	0.0001
ENSMUSG00000080073	Gm9427	0.0001	0.0001	0.0001	0.0001	0.0001	0.0001	0.0001	0.0001	0.0001	0.0001	0.0001	0.0001	0.0001	0.0001
ENSMUSG00000094323	Gm15256	0.0001	0.0001	0.0001	0.0001	0.0001	0.0001	0.0001	0.0001	0.0001	0.0001	0.0001	0.0001	0.0001	0.0001
ENSMUSG00000104076	NA	0.51895	0.0001	0.24489	0.0001	0.0001	0.254401	0.169757	0.29444	0.697628	0.0001	0.126777	0.135956	0.0001	0.209167
ENSMUSG00000096800	Gm4725	0.0001	0.0001	0.0001	0.0001	0.0001	0.0001	0.0001	0.0001	0.0001	0.0001	0.0001	0.0001	0.0001	0.0001
ENSMUSG00000000223	Drp2	0.413897	1.59758	0.872877	0.213916	0.691714	0.882927	0.778819	0.791786	0.792733	0.7498	0.412138	0.391006	0.366976	0.584073
ENSMUSG00002075985	NA	0.517982	0.0001	0.0001	0.974922	0.0001	0.0001	0.248884	0.0001	0.0001	0.0001	0.0001	0.54251	0.0001	0.0905017
ENSMUSG00000095657	Gm15252	0.0001	0.0001	0.0001	0.0001	0.0001	0.0001	0.0001	0.0001	0.0001	0.0001	0.0001	0.0001	0.0001	0.0001
ENSMUSG00000078213	Btbd35f4	0.0001	0.0001	0.0001	0.0001	0.0001	0.0001	0.0001	0.0001	0.0001	0.0001	0.0001	0.0001	0.0001	0.0001
ENSMUSG00000094693	Gm4726	0.0001	0.0001	0.0001	0.0001	0.0001	0.0001	0.0001	0.0001	0.0001	0.0001	0.0001	0.0001	0.0001	0.0001
ENSMUSG00000082958	NA	0.517982	0.0001	0.0001	0.0001	0.0001	0.0001	0.0864136	0.0001	0.0001	0.0001	0.0001	0.0001	0.0001	0.0001
ENSMUSG00000083610	NA	0.517017	0.83432	1.21949	1.45961	3.33377	2.78699	1.69187	2.2483	2.31653	2.17115	2.52421	1.0829	2.85686	2.19999
ENSMUSG00000068480	NA	0.517017	0.278173	0.0001	0.486603	1.23211	0.253454	0.461242	0.391092	0.347565	0.13579	1.32526	0.5415	0.649364	0.565095
ENSMUSG00000071708	Sms	37.5733	38.8471	36.2381	36.8949	42.3231	39.5363	38.5688	40.2808	39.4704	37.4514	39.1298	40.7195	42.0707	39.8538
ENSMUSG00000094860	Btbd35f27	0.0001	0.0001	0.0001	0.0001	0.0001	0.0001	0.0001	0.0001	0.0001	0.0001	0.0001	0.0001	0.0001	0.0001
ENSMUSG00000097980	NA	0.51693	0.0001	0.044434	0.0001	0.105495	0.138269	0.134221	0.0001	0.0422098	0.246768	0.0918701	0.492198	0.283367	0.192752
ENSMUSG00000097924	NA	0.516785	0.421815	0.689376	0.436079	0.359794	0.454185	0.479672	0.33701	0.415274	0.916768	0.835291	0.485275	0.644597	0.605702
ENSMUSG00000120486	NA	0.51644	1.99999	0.243706	0.48606	0.695045	0.911155	0.808733	1.13271	1.38841	0.542256	0.504358	0.865373	0.415165	0.808045
ENSMUSG00000081413	NA	0.516056	0.0001	2.9212	2.42809	4.62962	1.01163	1.91778	0.390365	0.462526	0.541853	1.51175	0.540494	1.03699	0.74733
ENSMUSG00000092438	NA	0.515418	0.0925044	0.243223	0.080933	0.770732	0.0001	0.283818	0.130027	0.0770756	0.0902803	0.0001	0.180008	0.0001	0.0795986
ENSMUSG00000082264	NA	0.51515	0.583402	0.665144	1.12267	1.82433	0.903563	0.93571	0.615225	1.21487	1.25248	1.05904	0.681503	1.52547	1.0581
ENSMUSG00000085511	NA	0.514622	0.0001	0.0911305	0.0001	0.0001	0.0001	0.101025	0.097395	0.0001	0.0001	0.0001	0.0001	0.0001	0.0163158
ENSMUSG00000044597	Mycs	0.0001	0.0001	0.0001	0.0001	0.0001	0.0001	0.0001	0.0001	0.0001	0.0001	0.0001	0.0001	0.0001	0.0001
ENSMUSG00000109812	NA	0.512519	0.984577	0.0691731	0.0689956	0.533771	0.143614	0.385441	1.13518	0.853002	1.15304	0.357549	0.575123	0.845993	0.819981
ENSMUSG00000082270	Gm14375	0.0001	0.0001	0.0001	0.0001	0.0001	0.0001	0.0001	0.0001	0.0001	0.0001	0.0001	0.0001	0.0001	0.0001
ENSMUSG00000095814	Btbd35f7	0.0001	0.0001	0.0001	0.0001	0.0001	0.0001	0.0001	0.0001	0.0001	0.0001	0.0001	0.0001	0.0001	0.0001
ENSMUSG00000081232	Gm14373	1.8974	0.795856	0.728344	2.23975	3.53472	2.26972	1.91096	0.77846	1.55645	0.979296	1.88441	1.54941	2.32662	1.51244
ENSMUSG00000081486	Gm14452	0.0001	0.0001	0.0001	0.0001	0.0001	0.0001	0.0001	0.0001	0.0001	0.0001	0.0001	0.0001	0.0001	0.0001
ENSMUSG00000083939	Gm14451	0.0001	0.0001	0.0001	0.0001	0.0001	0.0001	0.0001	0.0001	0.0001	0.0001	0.0001	0.0001	0.0001	0.0001
ENSMUSG00000111416	NA	0.512249	0.0001	0.0001	0.0001	0.0001	0.0001	0.0854581	0.0001	0.0001	0.0001	0.0001	0.0001	0.0001	0.0001
ENSMUSG00000121020	NA	0.511871	0.440588	0.57958	0.192764	0.229698	0.200765	0.359211	0.464619	0.825714	0.429986	0.299977	0.0001	0.0001	0.336749
ENSMUSG00000120705	NA	0.511117	0.329979	0.385851	0.09629	0.458621	0.901762	0.44727	0.309323	0.366499	0.214727	0.0999119	0.107144	0.0001	0.182951
ENSMUSG00000073295	Nudt11	0.0001	0.0001	0.0001	0.0001	0.0001	0.0001	0.0001	0.0001	0.0001	0.0001	0.0447458	0.0958614	0.0460361	0.0311572
ENSMUSG00000082109	Rpl19-ps12	0.117522	0.505431	1.55126	6.40984	3.68766	2.76255	2.50571	0.177733	0.631534	0.0001	3.21097	1.96783	3.53974	1.58798
ENSMUSG00000118593	NA	0.510366	0.0001	0.96306	1.44083	1.43087	0.500287	0.807585	0.579041	0.0001	0.267989	0.996751	0.267317	1.79465	0.650974
ENSMUSG00000073294	Ezhip	0.0001	0.0001	0.0001	0.0001	0.0001	0.0001	0.0001	0.0001	0.0001	0.0001	0.0001	0.0001	0.0001	0.0001
ENSMUSG00000118952	n-R5s2	0.0001	0.0001	0.0001	0.0001	0.0001	0.0001	0.0001	0.0001	0.0001	0.0001	0.0001	0.0001	0.0001	0.0001
ENSMUSG00000073293	Nudt10	0.0001	0.0001	0.0001	0.0001	0.0001	0.0001	0.0001	0.0001	0.0001	0.0001	0.0001	0.0001	0.0001	0.0001
ENSMUSG00000009596	Taf7l	0.0001	0.0001	0.145938	0.0001	0.0694397	0.0001	0.035963	0.0001	0.0555087	0.0001	0.0001	0.0648509	0.0001	0.0201266
ENSMUSG00000023279	Bmp15	0.0001	0.0001	0.0428982	0.0001	0.0001	0.0001	0.00723303	0.0001	0.0001	0.0001	0.0001	0.0001	0.0001	0.0001
ENSMUSG00000084148	NA	0.510366	1.64707	1.2038	0.0001	2.28933	2.00085	1.27525	0.965001	1.14341	0.267989	0.0001	1.33618	0.0001	0.618798
ENSMUSG00000088275	Gm23124	0.0001	0.0001	0.0001	0.0001	0.0001	0.0001	0.0001	0.0001	0.0001	0.0001	0.0001	0.0001	0.0001	0.0001
ENSMUSG00000036916	Zfp280c	25.3146	21.204	18.9967	26.2575	28.3925	27.244	24.5682	23.258	26.62	26.1906	25.1105	30.7613	27.9138	26.6424
ENSMUSG00000048007	Timm8a1	27.3483	16.9713	31.9343	34.1044	39.8208	42.4621	32.1069	22.8655	21.272	35.2279	49.4581	47.2619	42.3	36.3976
ENSMUSG00000046873	Mbtps2	13.1445	18.989	12.1308	11.6666	13.8723	15.4093	14.2021	15.4642	15.6707	11.7177	11.4486	10.3865	11.5242	12.702
ENSMUSG00000098053	NA	0.510366	0.0001	0.0001	0.240221	0.0001	0.0001	0.125165	0.0001	0.0001	0.267989	0.249263	0.0001	0.384646	0.150366
ENSMUSG00000091736	Yy2	0.0001	0.0001	0.0001	0.0001	0.0001	0.0001	0.0001	0.0001	0.0001	0.0001	0.0001	0.0001	0.0001	0.0001
ENSMUSG00000120602	NA	0.510366	8.9212	6.86119	3.3618	3.29087	6.87767	4.97051	10.807	10.2899	6.42943	5.23252	4.54278	4.10192	6.90059
ENSMUSG00000108204	NA	0.510366	0.0001	0.0001	0.0001	0.763177	1.00047	0.379053	0.0001	0.0001	0.0001	0.0001	0.534533	0.0001	0.0891722
ENSMUSG00000112641	NA	0.510025	0.498849	1.13738	0.218246	0.624019	0.363629	0.558692	0.806569	0.872592	0.632868	0.498093	0.19431	0.233002	0.539572
ENSMUSG00000114584	NA	0.509804	0.0823579	0.216527	0.407857	0.428858	0.224936	0.311723	0.308528	0.43408	0.615565	0.298766	0.627367	0.397026	0.446889
ENSMUSG00000081505	Gm8644	0.0001	0.0001	0.0001	0.0001	0.0001	0.0001	0.0001	0.0001	0.0001	0.0001	0.0001	0.0001	0.0001	0.0001
ENSMUSG00000118369	NA	0.509064	0.500074	0.334188	0.624906	0.521309	0.412244	0.483631	0.803528	0.416593	0.836569	0.281044	0.53317	0.622698	0.582267
ENSMUSG00000121137	NA	0.509019	0.547641	0.499517	0.996368	0.274082	0.518921	0.557591	0.646802	0.474463	0.641335	0.51699	0.575764	0.266015	0.520228
ENSMUSG00000068270	Shroom4	45.428	50.2125	30.8677	45.6972	40.3282	38.7777	41.8852	46.3727	42.4378	40.2239	37.9388	34.8928	42.4905	40.7261
ENSMUSG00000041476	Smpx	0.0001	0.0001	0.0001	0.0001	0.0001	0.0001	0.0001	0.0001	0.0001	0.0001	0.0001	0.0001	0.0001	0.0001
ENSMUSG00000082771	NA	0.507258	0.0910412	0.0001	0.0001	0.284511	0.0001	0.147185	0.0001	0.0001	0.177605	0.0001	0.0001	0.0001	0.0296841
ENSMUSG00000047485	Klhl34	0.0001	0.0001	0.0001	0.0001	0.0001	0.0001	0.0001	0.0001	0.0001	0.0001	0.0001	0.0001	0.0001	0.0001
ENSMUSG00000031264	Btk	0.0001	0.0001	0.0416886	0.0415818	0.0001	0.0001	0.0139451	0.100114	0.0396022	0.0926573	0.0001	0.0001	0.0443877	0.0461602
ENSMUSG00000083027	NA	0.506641	0.450304	0.415722	1.05721	1.7786	0.690933	0.816568	0.183342	0.394871	0.370094	0.795902	0.645966	1.12872	0.586483
ENSMUSG00000079435	Rpl36a	221.103	253.628	298.405	304.387	348.489	366.68	298.782	252.05	269.154	226.786	404.791	345.145	330.074	304.667
ENSMUSG00000031105	Slc25a14	10.3626	9.69615	8.5592	12.3223	10.4701	9.61114	10.1702	9.45907	10.3135	9.06208	11.5822	10.2077	11.5039	10.3547
ENSMUSG00002075476	NA	0.506641	0.0001	0.0001	0.0001	0.0001	0.0001	0.0845235	0.0001	0.0001	0.0001	0.0001	0.0001	0.509085	0.0849309
ENSMUSG00000051209	Gpr119	0.0001	0.0001	0.0001	0.0001	0.0001	0.0001	0.0001	0.0001	0.0001	0.0001	0.0001	0.0001	0.0001	0.0001
ENSMUSG00000031266	Gla	13.0929	16.2132	13.4975	14.483	11.4666	12.4801	13.5389	16.318	17.335	11.7166	13.1602	15.3604	13.7114	14.6003
ENSMUSG00000031107	Rbmx2	40.0363	47.1429	43.0946	57.4281	52.4714	49.7473	48.3201	42.5085	51.1326	39.1576	51.7344	60.8022	58.7797	50.6858
ENSMUSG00000050089	Akap4	0.0001	0.0001	0.0866296	0.0001	0.0515264	0.0001	0.0230927	0.0001	0.0411943	0.0001	0.0001	0.0481231	0.0001	0.0149529
ENSMUSG00000082240	Gm14380	0.0001	0.0001	0.0001	0.0001	0.0001	0.0001	0.0001	0.0001	0.0001	0.0001	0.0001	0.0001	0.0001	0.0001
ENSMUSG00000079606	Fsip2l	0.0001	0.0001	0.0001	0.0001	0.0001	0.0001	0.0001	0.0001	0.0001	0.0001	0.0001	0.0001	0.0001	0.0001
ENSMUSG00000086686	NA	0.506641	1.52605	0.669251	0.953575	0.909109	0.496636	0.843544	1.14953	1.72525	1.17021	0.0990376	0.424526	1.42526	0.998968
ENSMUSG00000045427	Hnrnph2	79.2759	79.294	77.7263	79.1113	78.7069	87.0832	80.1996	80.0756	78.9519	72.9659	86.8677	80.5186	83.8401	80.5366
ENSMUSG00000119939	NA	0.506641	0.0001	0.0001	0.63575	0.757607	0.165612	0.344302	0.127814	0.454087	1.06383	0.0001	1.06116	0.339424	0.507737
ENSMUSG00000082655	Gm7857	0.0001	0.41721	0.0001	0.729855	0.0001	0.0001	0.191244	0.0001	0.347565	0.610707	0.378716	0.40615	0.0001	0.290556
ENSMUSG00000087024	B230119M05Rik	0.0001	0.0001	0.0001	0.0001	0.0001	0.0001	0.0001	0.0001	0.0001	0.0001	0.0001	0.0001	0.0001	0.0001
ENSMUSG00000049804	Armcx4	0.0001	0.018775	0.032857	0.0001	0.0001	0.0001	0.008672	0.0132292	0.0156568	0.0730022	0.0001	0.0364596	0.0349829	0.0289051
ENSMUSG00000025658	Cnksr2	0.0001	0.0001	0.0001	0.0001	0.0001	0.0001	0.0001	0.0001	0.0001	0.0001	0.0001	0.0001	0.0001	0.0001
ENSMUSG00000114164	NA	0.506641	0.817575	0.956031	0.476838	0.284165	0.0001	0.506892	0.0001	0.227094	0.7979	0.0001	0.0001	0.254593	0.213314
ENSMUSG00000083136	Gm15170	0.0001	0.0001	0.0001	0.0001	0.0001	0.0001	0.0001	0.0001	0.0001	0.0001	0.0001	0.0001	0.0001	0.0001
ENSMUSG00000081797	Gm8662	0.0001	0.130174	0.114179	0.227672	0.0001	0.0001	0.0787208	0.0915471	0.0001	0.0001	0.0001	0.0001	0.0001	0.0153412
ENSMUSG00000110791	NA	0.506305	0.148633	0.130368	0.216655	0.0001	0.360978	0.227173	0.174141	0.185699	0.386656	0.269751	0.192893	0.161942	0.228514
ENSMUSG00000088896	Gm22522	0.0001	0.0001	0.0001	0.0001	0.0001	0.0001	0.0001	0.0001	0.0001	0.0001	0.0001	0.0001	0.0001	0.0001
ENSMUSG00000105594	NA	0.506272	0.299622	0.0478617	0.095378	0.0568716	0.0249087	0.171819	0.306391	0.0908312	0.106396	0.0495327	0.159144	0.178115	0.148402
ENSMUSG00000082026	Gm5764	0.0001	0.0844647	0.0001	0.0001	0.0001	0.0001	0.0141608	0.0594114	0.0001	0.0001	0.0001	0.0001	0.0001	0.00998524
ENSMUSG00000091105	NA	0.505719	0.272095	1.43138	5.4726	5.67106	2.84998	2.70047	0.382545	0.67984	0.530998	3.7035	3.57467	3.30248	2.02901
ENSMUSG00000083538	NA	0.504799	0.271601	0.0001	0.0001	0.0001	0.0001	0.129467	0.0955375	0.226268	0.265066	0.0001	1.05731	0.0001	0.274063
ENSMUSG00000120131	NA	0.503335	0.324956	0.285008	0.379001	0.0001	0.0987591	0.265193	0.685257	0.270715	0.105779	0.0983919	0.579877	0.0001	0.29002
ENSMUSG00000004317	Clcn5	55.5134	35.4277	39.1962	50.7358	42.893	40.3568	44.0205	46.2525	36.2849	52.1361	43.8047	44.2242	44.1148	44.4695
ENSMUSG00000089127	Gm26401	0.0001	0.0001	0.0001	0.0001	0.0001	0.0001	0.0001	0.0001	0.0001	0.0001	0.0001	0.0001	0.0001	0.0001
ENSMUSG00000070108	Mir500	0.0001	0.0001	0.0001	0.0001	0.0001	0.0001	0.0001	0.0001	0.0001	0.0001	0.0001	0.0001	0.0001	0.0001
ENSMUSG00000076251	Mir501	0.0001	0.0001	0.0001	0.0001	0.0001	0.0001	0.0001	0.0001	0.0001	0.0001	0.0001	0.0001	0.0001	0.0001
ENSMUSG00000070100	Mir362	0.0001	0.0001	0.0001	0.0001	0.0001	0.0001	0.0001	0.0001	0.0001	0.0001	0.0001	0.0001	0.0001	0.0001
ENSMUSG00000065398	Mir188	0.0001	0.0001	0.0001	0.0001	0.0001	0.0001	0.0001	0.0001	0.0001	0.0001	0.0001	0.0001	0.0001	0.0001
ENSMUSG00000070139	Mir532	0.0001	0.0001	0.0001	0.0001	0.0001	0.0001	0.0001	0.0001	0.0001	0.0001	0.0001	0.0001	0.0001	0.0001
ENSMUSG00000046269	Usp27x	4.91411	6.70038	4.59098	5.72396	4.91133	4.70576	5.25775	4.88238	5.91594	6.24962	5.9078	5.16383	4.70967	5.47154
ENSMUSG00000087252	Gm14379	0.739143	0.437422	0.174438	0.486992	0.24877	0.652101	0.456478	0.475255	0.463757	0.388096	0.505324	0.619337	0.779839	0.538601
ENSMUSG00000120751	NA	0.503335	0.433241	0.285008	0.18955	0.112984	0.690713	0.369139	0.304614	0.135407	0.105779	0.147538	0.632584	0.404631	0.288425
ENSMUSG00000059647	NA	0.502971	1.35269	1.77948	1.41995	0.84612	0.739507	1.10679	0.760834	1.23952	0.792119	0.736755	1.44849	1.01069	0.998069
ENSMUSG00000121181	NA	0.502971	0.0001	0.474602	0.0001	0.0001	0.0001	0.162995	0.0001	0.0001	0.528112	0.491203	0.0001	0.0001	0.169953
ENSMUSG00000088477	Gm23082	0.0001	0.0001	0.0001	0.0001	0.0001	0.0001	0.0001	0.0001	0.0001	0.0001	0.0001	0.0001	0.0001	0.0001
ENSMUSG00000033460	Armcx1	0.688255	0.37029	0.36535	0.202496	0.434252	0.548182	0.434804	0.780872	0.462669	0.4517	0.336126	0.405521	0.259403	0.449382
ENSMUSG00000083404	NA	0.502971	0.0001	0.474602	0.0001	0.0001	0.493038	0.245152	0.0001	0.0001	1.05612	0.491203	0.263444	0.0001	0.301845
ENSMUSG00000108608	NA	0.502971	0.180445	0.395518	1.18331	1.22213	0.328725	0.635516	0.507256	0.450797	0.880121	0.491203	0.351225	1.51599	0.699432
ENSMUSG00000050394	Armcx6	0.0001	0.0001	0.0001	0.0001	0.0001	0.0001	0.0001	0.0001	0.0001	0.0001	0.0001	0.0001	0.0001	0.0001
ENSMUSG00000039556	Ppp1r3f	0.969734	0.999853	0.711715	0.329644	0.287087	0.396134	0.615694	0.489048	0.772574	0.579858	0.513028	0.380934	0.311339	0.507797
ENSMUSG00000112389	NA	0.502971	0.0001	0.0001	0.0001	0.0001	0.0001	0.0839118	0.0001	0.0001	0.0001	0.0001	0.0001	0.0001	0.0001
ENSMUSG00000039545	Flicr	0.0388363	0.0834522	0.16458	0.182386	0.217331	0.227927	0.152419	0.0586996	0.277839	0.040773	0.0757598	0.365239	0.0779465	0.149376
ENSMUSG00000049047	Armcx3	0.235341	0.464106	0.259065	0.2215	0.132022	0.230695	0.257121	0.41528	0.456909	0.576439	0.0766788	0.164355	0.118288	0.301325
ENSMUSG00000099272	Mir7093	0.0001	0.0001	0.0001	0.0001	0.0001	0.0001	0.0001	0.0001	0.0001	0.0001	0.0001	0.0001	0.0001	0.0001
ENSMUSG00000031392	Irak1	40.1722	42.4135	40.669	30.4961	42.68	41.9318	39.7271	36.4853	36.1889	42.536	37.0334	38.5609	39.8928	38.4496
ENSMUSG00000031309	Rps6ka3	36.6495	41.9788	27.5161	30.8123	32.5852	31.6014	33.5239	35.7697	34.7529	30.1726	28.1042	29.6427	31.1117	31.5923
ENSMUSG00000092907	Mir5132	0.0001	0.0001	0.0001	0.0001	0.0001	0.0001	0.0001	0.0001	0.0001	0.0001	0.0001	0.0001	0.0001	0.0001
ENSMUSG00000076127	Mir718	0.0001	0.0001	0.0001	0.0001	0.0001	0.0001	0.0001	0.0001	0.0001	0.0001	0.0001	0.0001	0.0001	0.0001
ENSMUSG00000033436	Armcx2	0.0001	0.0001	0.0001	0.0001	0.0001	0.0901601	0.01511	0.0001	0.0001	0.0322561	0.0001	0.0321754	0.0001	0.0108053
ENSMUSG00000083236	Gm7222	0.0766962	0.0001	0.0001	0.288458	0.0001	0.0001	0.0609257	0.0001	0.411996	0.0001	0.149708	0.160548	0.307963	0.171736
ENSMUSG00000067194	Eif1ax	84.7488	75.712	87.1426	98.1557	100.3	95.1401	90.1999	81.4772	73.4285	87.45	96.6521	97.9689	96.5191	88.916
ENSMUSG00000083437	Gm15187	0.0001	0.0001	0.0001	0.0001	0.0001	0.0001	0.0001	0.0001	0.0001	0.0001	0.0001	0.0001	0.0001	0.0001
ENSMUSG00000031393	Mecp2	17.4977	17.4678	11.1302	14.1534	11.4683	12.6598	14.0629	15.9386	17.0899	13.193	12.1089	11.4764	11.5517	13.5597
ENSMUSG00000031394	Opn1mw	0.0001	0.0001	0.0001	0.0001	0.0001	0.0001	0.0001	0.0001	0.0001	0.0001	0.0001	0.0001	0.0001	0.0001
ENSMUSG00000051950	B3glct	34.2932	26.2363	25.412	28.6681	24.0575	26.6403	27.5512	21.6725	20.1705	26.2427	22.9393	20.5264	24.1545	22.6176
ENSMUSG00000062564	Tex28	0.0001	0.0001	0.0001	0.0001	0.0001	0.0001	0.0001	0.0001	0.0001	0.0001	0.0001	0.0001	0.0001	0.0001
ENSMUSG00000084131	Rpl3-ps2	2.11514	1.16863	1.34856	7.58588	7.62961	5.0992	4.15784	0.994568	1.742	1.92078	4.18702	4.0713	5.16961	3.01421
ENSMUSG00000031397	Tktl1	0.0842846	0.0302912	0.158971	0.0265104	0.0001	0.0001	0.0500428	0.0001	0.0001	0.0001	0.0001	0.0001	0.0001	0.0001
ENSMUSG00000041020	Map7d2	0.0001	0.0001	0.0636586	0.0001	0.0001	0.0001	0.0106931	0.0001	0.0001	0.0354631	0.0001	0.0353744	0.0001	0.0118729
ENSMUSG00000113881	NA	0.502971	0.0001	0.0001	0.0001	0.0001	0.0001	0.0839118	0.0001	0.0001	0.0001	0.491203	0.0001	0.0001	0.0819505
ENSMUSG00000031109	Enox2	8.44362	13.6266	10.7633	7.33207	10.7746	12.1029	10.5072	15.9666	15.5349	11.4418	12.6491	12.164	11.67	13.2377
ENSMUSG00000044150	Bclaf3	19.6117	20.226	15.4525	22.1467	21.1331	21.2083	19.9631	19.0925	18.7522	17.9584	16.6056	21.078	20.0214	18.918
ENSMUSG00000092469	NA	0.502971	0.324721	0.0001	0.0001	0.0001	0.0001	0.138015	0.608687	0.0001	0.0001	0.0001	0.105438	0.202219	0.152774
ENSMUSG00000108232	NA	0.502451	0.540575	0.812691	0.405352	0.0001	0.0001	0.376878	0.760047	0.51465	0.301509	0.28044	0.45108	0.288543	0.432712
ENSMUSG00000081670	NA	0.502277	0.308836	0.69959	0.540249	0.643798	0.468917	0.527278	0.615083	0.407312	0.401841	0.186929	0.225512	0.432615	0.378215
ENSMUSG00000105112	NA	0.502061	0.270128	0.0001	0.826847	0.0001	0.0001	0.266556	0.379779	0.0001	0.0001	0.490315	0.0001	0.0001	0.145082
ENSMUSG00000087369	Gm14696	0.0001	0.0001	0.0001	0.0001	0.0001	0.0001	0.0001	0.0001	0.0001	0.0001	0.0001	0.0001	0.0001	0.0001
ENSMUSG00000046747	NA	0.501932	0.0772309	0.203038	0.404933	0.0001	0.140648	0.221314	0.108552	0.449866	0.527021	0.140125	0.0001	0.144172	0.228306
ENSMUSG00000036198	Arhgap36	0.0001	0.0001	0.0001	0.0001	0.0001	0.0001	0.0001	0.0001	0.0001	0.0001	0.0001	0.0425922	0.0001	0.00718204
ENSMUSG00000079223	NA	0.501608	0.134992	0.473316	0.4721	1.82818	0.245901	0.609349	0.094934	0.0001	0.263391	0.612315	0.328388	0.504028	0.300526
ENSMUSG00000104136	NA	0.501457	0.179902	0.0001	0.0001	0.0001	0.0410545	0.120452	0.316118	0.0749901	0.175574	0.0001	0.218893	0.251988	0.172944
ENSMUSG00000071764	Or11q2	0.0001	0.0001	0.0001	0.0001	0.0001	0.0001	0.0001	0.0001	0.0001	0.0001	0.0001	0.0001	0.0001	0.0001
ENSMUSG00000067971	Or5o1	0.0001	0.0001	0.0001	0.0001	0.0001	0.0001	0.0001	0.0001	0.0001	0.0001	0.0001	0.0001	0.0001	0.0001
ENSMUSG00000039521	Foxp3	0.0607477	0.179538	0.0001	0.142798	0.0681217	0.0001	0.0752344	0.034505	0.176755	0.1593	0.0149071	0.0318601	0.0610403	0.0797279
ENSMUSG00000031143	Ccdc22	0.0001	0.0001	0.0001	0.0001	0.0001	0.0001	0.0001	0.0001	0.0001	0.0001	0.0001	0.0001	0.0001	0.0001
ENSMUSG00000031111	Igsf1	0.0001	0.0259886	0.0001	0.0001	0.0001	0.0001	0.00441477	0.0001	0.021666	0.050631	0.0235994	0.0001	0.0001	0.0160327
ENSMUSG00000121190	NA	0.501155	0.0001	0.315293	0.0001	0.562077	0.491258	0.311664	0.126431	0.59886	0.526206	0.32632	0.612351	0.503573	0.448957
ENSMUSG00000056281	Or11n2	0.0001	0.0001	0.0001	0.0001	0.0001	0.0001	0.0001	0.0001	0.0001	0.0001	0.0001	0.0001	0.0001	0.0001
ENSMUSG00000109036	NA	0.501155	0.26964	0.0001	0.0001	0.210841	0.368469	0.225051	0.284345	1.29118	0.131627	0.183599	0.524887	0.0001	0.402622
ENSMUSG00000050504	Or5bh3	0.0001	0.0001	0.0001	0.0001	0.0001	0.0001	0.0001	0.0001	0.0001	0.0001	0.0001	0.0001	0.0001	0.0001
ENSMUSG00000095905	NA	0.501155	0.26964	0.0001	0.943249	1.40504	0.0001	0.519881	0.0001	0.224635	0.0001	0.0001	0.0001	0.0001	0.0375225
ENSMUSG00000083803	NA	0.500553	2.15383	0.0001	0.0001	0.187201	1.63533	0.746185	2.14515	0.598141	0.0001	0.0001	0.524256	0.0001	0.544641
ENSMUSG00000083754	Gm7803	2.05122	1.02993	3.22578	11.8401	12.4228	4.15535	5.78754	0.620679	2.45118	1.86661	5.07467	2.93606	8.65636	3.60093
ENSMUSG00000007867	Ift43	51.8686	63.2667	64.4898	49.7266	61.5223	60.7327	58.6011	50.5831	51.6482	41.3981	49.4234	45.9167	49.7959	48.1276
ENSMUSG00000119917	Gm22288	0.0001	0.0001	0.0001	0.0001	0.0001	0.0001	0.0001	0.0001	0.0001	0.0001	0.0001	0.0001	0.0001	0.0001
ENSMUSG00000048173	Or1aa2	0.0001	0.0001	0.0001	0.0225907	0.0001	0.0001	0.00384845	0.0001	0.0001	0.0001	0.0001	0.0001	0.0001	0.0001
ENSMUSG00000083112	Gm14620	0.0001	0.0001	0.0001	0.0001	0.0001	0.0001	0.0001	0.0001	0.0001	0.0001	0.0001	0.0001	0.0001	0.0001
ENSMUSG00000031112	Stk26	0.0527626	0.0284296	0.0001	0.0001	0.0001	0.0001	0.0135987	0.0001	0.0001	0.0277478	0.0001	0.0001	0.0001	0.00470796
ENSMUSG00000036131	Frmd7	0.0001	0.0001	0.122381	0.0001	0.0001	0.0001	0.0204801	0.0246054	0.0001	0.0001	0.0001	0.0001	0.0001	0.00418424
ENSMUSG00000050029	Rap2c	44.1631	41.5543	40.6557	53.0428	49.423	55.8212	47.4433	41.7261	35.7213	44.1306	47.0296	46.8288	45.8317	43.5447
ENSMUSG00000081611	NA	0.500252	1.34537	0.118084	1.64764	1.19215	1.34835	1.02531	0.189255	0.336296	0.525258	0.976997	0.392981	1.38216	0.633824
ENSMUSG00000036109	Mbnl3	8.07237	7.0539	5.39259	7.12679	7.57606	7.83512	7.17614	7.82897	7.37003	9.80943	6.5347	8.76229	8.35059	8.10933
ENSMUSG00000082950	Btf3-ps10	0.0001	0.0001	0.0001	0.0001	0.0001	0.0001	0.0001	0.0001	0.0001	0.0001	0.0001	0.0001	0.0001	0.0001
ENSMUSG00000081350	Gm5388	0.0622273	0.0669422	0.0587224	0.233987	0.0001	0.2437	0.110947	0.094085	0.556915	0.261034	0.121447	0.13024	0.124954	0.214779
ENSMUSG00000091177	NA	0.500252	0.269155	0.0001	0.117781	0.280582	0.122668	0.21509	0.283833	0.784557	0.13139	0.0001	0.26202	0.0001	0.243667
ENSMUSG00000081651	NA	0.500252	0.269155	0.0001	1.17691	1.12203	0.0001	0.511425	0.0001	0.0001	0.0001	0.0001	0.0001	1.00523	0.167622
ENSMUSG00000031328	Flna	444.665	410.87	385.278	431.313	402.7	328.366	400.532	475.097	412.316	503.626	347.798	389.139	401.729	421.617
ENSMUSG00000062184	Hs6st2	0.0001	0.0001	0.0001	0.0001	0.0200395	0.0001	0.00342325	0.0001	0.0001	0.0001	0.0001	0.0001	0.0001	0.0001
ENSMUSG00000104253	NA	0.499353	0.879059	0.257057	0.320471	0.509151	0.578472	0.507261	1.28748	0.956027	0.548142	0.576319	0.641839	0.57017	0.763329
ENSMUSG00000055780	Usp26	0.134426	0.0001	0.0001	0.0001	0.0001	0.0001	0.0224877	0.0001	0.0001	0.0001	0.0001	0.0001	0.067587	0.0113478
ENSMUSG00000034361	Cpne2	53.6303	51.1674	47.1261	52.1689	39.9143	40.9216	47.4881	48.6031	42.8378	42.1256	31.7895	35.0923	33.5799	39.0047
ENSMUSG00000088792	Gm22539	0.0001	0.0001	0.0001	0.0001	0.0001	0.0001	0.0001	0.0001	0.0001	0.0001	0.0001	0.0001	0.0001	0.0001
ENSMUSG00000031118	Magea14	0.0001	0.0001	0.0001	0.0001	0.0001	0.0001	0.0001	0.0001	0.0001	0.0001	0.0001	0.0001	0.0001	0.0001
ENSMUSG00000040990	Sh3kbp1	0.137518	0.369717	0.246465	0.284632	0.169639	0.188685	0.232776	0.0624651	0.160209	0.230962	0.214824	0.115241	0.414343	0.199674
ENSMUSG00000031119	Gpc4	50.3653	48.9209	32.7778	66.7421	43.1009	37.0279	46.4891	38.0959	40.3538	46.0394	37.5292	36.1908	36.4044	39.1022
ENSMUSG00000028967	Errfi1	198.076	185.907	185.969	206.223	170.183	189.206	189.261	153.735	126.494	166.948	154.73	169.228	161.908	155.507
ENSMUSG00000048040	Arxes2	2.0838	3.1679	4.78724	3.28281	4.725	3.24152	3.54804	3.70048	2.84197	2.18797	2.56589	1.70805	3.00418	2.66809
ENSMUSG00000001964	Emd	55.2799	60.6914	57.5206	66.922	71.4328	71.7822	63.9381	66.2338	62.9624	60.0991	76.9002	73.5782	73.6096	68.8972
ENSMUSG00000048355	Arxes1	0.0001	0.0473549	0.0829877	0.0414374	0.0493619	0.129262	0.0584173	0.0665438	0.0394647	0.507393	0.257463	0.0921037	0.0001	0.160511
ENSMUSG00000081751	NA	0.497563	0.0001	0.938899	0.0001	1.116	0.975375	0.588006	0.376377	0.223026	1.04477	0.0001	0.781637	0.0001	0.404335
ENSMUSG00000042750	Bex2	0.845457	0.744247	0.725252	2.31463	3.79267	0.678094	1.51672	0.523262	0.757751	0.726336	2.25167	1.52942	2.47119	1.3766
ENSMUSG00000055653	Gpc3	0.0001	0.0556113	0.0001	0.0001	0.0869036	0.0001	0.0238191	0.0001	0.0001	0.0001	0.151265	0.162218	0.103789	0.0695954
ENSMUSG00000082974	NA	0.497563	0.0001	0.0001	0.0001	0.0001	0.0001	0.0830106	0.0001	0.0001	0.0001	0.0001	0.0001	0.0001	0.0001
ENSMUSG00000105738	Mir6384	0.0001	0.0001	0.0001	0.0001	0.0001	0.0001	0.0001	0.0001	0.0001	0.0001	0.0001	0.0001	0.0001	0.0001
ENSMUSG00000076214	Mir717	0.0001	0.0001	0.0001	0.0001	0.0001	0.0001	0.0001	0.0001	0.0001	0.0001	0.0001	0.0001	0.0001	0.0001
ENSMUSG00000055110	A630012P03Rik	0.0001	0.0001	0.0001	0.0001	0.0001	0.0001	0.0001	0.0001	0.0001	0.0001	0.0001	0.0001	0.0001	0.0001
ENSMUSG00000031303	Map3k15	0.0001	0.0172717	0.0452803	0.0151214	0.0001	0.0470357	0.0208182	0.0846065	0.0287091	0.0001	0.062448	0.0502492	0.0001	0.0377021
ENSMUSG00000070106	Mir363	0.0001	0.0001	0.0001	0.0001	0.0001	0.0001	0.0001	0.0001	1.65867	0.0001	0.90373	2.90742	0.929846	1.06664
ENSMUSG00000065613	Mir92-2	0.0001	0.0001	0.0001	0.0001	0.0001	0.0001	0.0001	0.0001	0.0001	0.0001	0.0001	0.0001	0.0001	0.0001
ENSMUSG00000093384	NA	0.497563	0.0001	0.0001	0.468294	0.558049	1.70683	0.538489	0.376377	2.22936	0.261267	0.0001	0.0001	0.0001	0.477883
ENSMUSG00000107083	NA	0.496896	0.0001	0.0001	0.0001	0.034925	0.0001	0.0887034	0.1645	0.0001	0.0653042	0.0607463	0.715547	0.249696	0.209316
ENSMUSG00000065473	Mir19b-2	0.0001	0.0001	0.0001	0.0001	0.0001	0.0001	0.0001	0.0001	0.0001	0.0001	0.0001	0.0001	0.0001	0.0001
ENSMUSG00000076041	Mir20b	0.0001	0.0001	0.0001	0.0001	0.0001	0.0001	0.0001	0.0001	0.0001	0.0001	0.0001	0.0001	0.0001	0.0001
ENSMUSG00000077111	Mir18b	0.0001	0.0001	0.0001	0.0001	0.0001	0.0001	0.0001	0.0001	0.0001	0.0001	0.0001	0.0001	0.0001	0.0001
ENSMUSG00000065456	Mir106a	0.0001	0.0001	0.0001	0.0001	0.0001	0.0001	0.0001	0.0001	0.0001	0.0001	0.0001	0.0001	0.0001	0.0001
ENSMUSG00000060181	Slc35e3	49.5575	44.8909	40.782	49.3276	39.3806	41.2668	44.2009	37.4551	29.5107	39.9874	37.3844	37.3929	36.3488	36.3465
ENSMUSG00000083621	Gm14586	61.7423	42.8214	68.8517	64.6728	71.7293	63.6906	62.2513	44.9002	56.8609	63.2218	69.2673	80.1651	56.4002	61.8026
ENSMUSG00000081843	Gm7851	0.0001	0.0001	0.0001	0.0001	0.0001	0.0001	0.0001	0.0001	0.0001	0.0001	0.0001	0.0001	0.0001	0.0001
ENSMUSG00000057000	Nxf3	0.136707	0.0001	0.0001	0.0429563	0.0001	0.0001	0.0300105	0.0001	0.0001	0.0001	0.0001	0.0001	0.0229776	0.00391294
ENSMUSG00000073207	Ccdc160	1.35549	1.94444	1.49219	0.680444	0.810869	1.4173	1.28346	1.98217	2.02472	1.32838	1.85325	2.1768	1.45283	1.80302
ENSMUSG00000087553	5730412P04Rik	0.0001	0.0001	0.0001	0.0001	0.0001	0.0001	0.0001	0.0001	0.0001	0.0001	0.0001	0.0001	0.0001	0.0001
ENSMUSG00000020736	Nt5c	108.782	112.256	131.422	118.767	123.169	109.258	117.276	98.9495	92.367	92.6802	99.6967	99.6522	95.5438	96.4816
ENSMUSG00000031299	Pdha1	68.0581	83.6807	68.7607	79.5862	78.5218	75.4584	75.6777	76.4868	76.4045	66.875	83.6536	74.4154	80.2822	76.3529
ENSMUSG00000087700	NA	0.496141	0.320312	0.304337	0.25687	0.306094	0.364782	0.341423	0.506621	0.555821	0.416773	0.411869	0.181937	0.423769	0.416132
ENSMUSG00000028645	Slc2a1	467.128	400.53	435.322	409.65	338.597	329.359	396.764	376.163	346.302	342.693	299.911	281.32	313.949	326.723
ENSMUSG00000106683	NA	0.495787	0.0001	0.467823	0.699883	0.0001	0.121574	0.297544	0.2813	0.0001	0.650687	0.0001	0.0001	0.0001	0.155398
ENSMUSG00000108267	NA	0.495433	0.106685	0.0935779	0.0933377	0.333436	0.728424	0.308482	0.524632	0.843589	0.572208	0.338719	0.415135	0.448051	0.523722
ENSMUSG00000021838	Samd4	21.4249	18.3165	15.9582	19.4401	17.2695	16.2404	18.1083	16.3269	15.1648	18.7173	12.9315	12.8611	13.4904	14.9153
ENSMUSG00000098493	Mir6383	0.0001	0.0001	0.0001	0.0001	0.0001	0.0001	0.0001	0.0001	0.0001	0.0001	0.0001	0.0001	0.0001	0.0001
ENSMUSG00000008682	Rpl10	850.939	885.37	976.541	866.44	1011.04	1015.88	934.368	913.204	881.109	915.276	1001.79	968.775	1014.75	949.152
ENSMUSG00000119320	Snora70	0.0001	0.0001	0.0001	0.0001	0.0001	0.0001	0.0001	0.0001	0.0001	0.0001	0.0001	0.0001	0.0001	0.0001
ENSMUSG00000054034	Tceal5	0.0001	0.0001	0.0001	0.0001	0.0001	0.0001	0.0001	0.0001	0.0001	0.0001	0.0001	0.0001	0.0001	0.0001
ENSMUSG00000025352	Gdf11	17.4431	15.6238	12.2194	13.9567	13.0874	14.2516	14.4303	11.6561	9.47806	13.8665	11.6625	11.8455	12.8236	11.8887
ENSMUSG00000079428	Tceal7	0.74139	0.981697	1.34524	1.07344	1.53503	1.11802	1.13247	1.29404	0.460056	1.13769	0.891107	2.68764	2.40659	1.47952
ENSMUSG00000042712	Tceal9	873.441	993.799	1089.63	1000.79	1046.89	1031.14	1005.95	1270.51	1222.27	948.8	1163.04	1032.7	1051.68	1114.83
ENSMUSG00000031142	Cacna1f	0.0001	0.0329585	0.00730445	0.0144719	0.0001	0.00758437	0.0104199	0.0232007	0.0001	0.0001	0.0001	0.0240904	0.0001	0.00794852
ENSMUSG00000046432	Bex3	529.137	683.935	715.448	668.099	650.509	595.17	640.383	794.858	731.717	598.652	760.122	649.963	701.968	706.213
ENSMUSG00000119032	n-R5s12	0.0001	0.0001	0.0001	0.0001	0.0001	0.0001	0.0001	0.0001	0.0001	0.0001	0.0001	0.0001	0.0001	0.0001
ENSMUSG00000050538	NA	0.494683	0.0666147	0.233441	0.320119	0.0694397	0.0607017	0.2075	0.0936245	0.138622	0.194841	0.0302881	0.129602	0.0311606	0.103023
ENSMUSG00000083324	Gm14997	0.0001	0.0001	0.0001	0.0001	0.0001	0.0001	0.0001	0.0001	0.0001	0.0001	0.0001	0.0001	0.0001	0.0001
ENSMUSG00000083162	Gm4917	0.0001	0.0001	0.0001	0.0001	0.0001	0.0001	0.0001	0.0001	0.0001	0.0001	0.0001	0.0001	0.0001	0.0001
ENSMUSG00000120444	NA	0.493772	0.303607	0.0001	0.2656	0.0001	0.0001	0.177213	0.373509	0.0001	0.0001	0.137848	0.295559	1.27567	0.347131
ENSMUSG00000084245	Gm14994	0.0001	0.0001	0.0001	0.0001	0.0001	0.0001	0.0001	0.0001	0.0001	0.0001	0.0001	0.0001	0.0001	0.0001
ENSMUSG00000082261	Gm14999	0.0001	0.0001	0.0001	0.0001	0.0001	0.0001	0.0001	0.0001	0.0001	0.0001	0.0001	0.0001	0.0001	0.0001
ENSMUSG00000100702	NA	0.493671	0.212512	0.0001	0.0930062	0.442967	0.0001	0.207059	0.0001	0.0885726	0.10375	0.0001	0.206879	0.297672	0.116179
ENSMUSG00000105048	NA	0.492562	0.220865	0.0775468	0.231843	0.184213	0.0001	0.201188	0.155306	0.0736615	0.344822	0.160413	0.0860644	0.165046	0.164219
ENSMUSG00000101413	NA	0.492271	1.32391	3.01874	0.926526	6.07224	1.20622	2.17332	0.744648	0.441208	1.80882	0.961409	0.515582	3.21465	1.28105
ENSMUSG00000082483	NA	0.492271	2.11819	0.696709	0.463313	0.0001	0.965	0.789264	0.558511	0.220654	0.516878	0.0001	0.515582	0.0001	0.301971
ENSMUSG00000031144	Syp	0.133272	0.157707	0.113194	0.0251674	0.0747823	0.0523168	0.0927399	0.33251	0.203005	0.0979814	0.0521225	0.20932	0.080389	0.162555
ENSMUSG00000082283	NA	0.492271	0.0001	1.85772	3.24259	2.20815	1.9299	1.62179	0.0001	0.0001	1.03366	0.961409	0.0001	2.47283	0.744699
ENSMUSG00000019088	Dnase1l1	5.00605	11.511	10.466	4.92706	6.20185	8.6917	7.80062	12.6216	10.7034	9.13837	4.85695	4.59204	6.31238	8.03745
ENSMUSG00000061082	Plac1	0.398071	0.107143	0.18786	0.0001	0.334869	0.0976275	0.187612	0.225866	0.17844	0.417968	0.0001	0.0001	0.200045	0.17042
ENSMUSG00000099226	Mir7091	0.0001	0.0001	0.0001	0.0001	0.0001	0.0001	0.0001	0.0001	0.0001	0.0001	0.0001	0.0001	0.0001	0.0001
ENSMUSG00000084271	Gm14846	0.0001	1.7284	0.909562	0.0001	0.0001	0.315032	0.492216	2.91625	0.288046	0.0001	0.0001	0.0001	0.0001	0.534115
ENSMUSG00000031145	Prickle3	5.60615	12.5962	6.74592	2.22517	4.03311	3.66365	5.8117	9.58376	12.9799	5.9013	3.11082	3.2176	3.42833	6.37028
ENSMUSG00000058571	Gpc6	8.74887	7.54191	6.18642	7.92915	6.78406	7.42202	7.43541	6.20911	7.59917	5.6479	6.09697	4.97761	6.25147	6.13037
ENSMUSG00000031147	Magix	0.119337	0.205358	0.225121	0.0898774	0.0803411	0.163735	0.147295	0.487126	0.342072	0.976651	0.0233894	0.699455	0.119913	0.441434
ENSMUSG00000091351	NA	0.492271	1.05915	0.928912	0.231707	0.41411	0.241325	0.561245	0.186237	0.220654	0.775267	1.20174	0.0001	0.247373	0.438561
ENSMUSG00000110247	NA	0.492271	0.0001	0.0001	0.0001	0.276107	0.0001	0.12813	0.186237	0.0001	0.0001	0.0001	0.0001	0.247373	0.072335
ENSMUSG00000118772	Gm22550	0.0001	0.0001	0.0001	0.0001	0.0001	0.0001	0.0001	0.0001	0.0001	0.0001	0.0001	0.0001	0.0001	0.0001
ENSMUSG00000072594	NA	0.492271	0.264861	1.39332	0.926526	0.690116	2.05051	0.969601	0.930785	1.4337	0.516878	1.44206	0.773323	1.60737	1.11735
ENSMUSG00000094417	NA	0.4914	0.0001	0.231892	0.115698	0.551136	0.0001	0.231721	0.0001	0.220264	0.0001	0.719805	0.257385	0.0001	0.199626
ENSMUSG00000112430	NA	0.49111	0.0001	0.0001	0.15414	0.0001	0.0001	0.107608	0.0001	0.146789	0.0001	0.0001	0.0001	0.0001	0.0245482
ENSMUSG00000105474	NA	0.490532	0.0001	0.462865	0.0001	0.0001	0.240472	0.199028	0.371059	0.0001	0.257576	0.0001	0.51376	0.0001	0.190449
ENSMUSG00000094698	Gm14596	0.0001	0.0001	0.0001	0.0001	0.0001	0.0001	0.0001	0.0001	0.0001	0.0001	0.0001	0.0001	0.0001	0.0001
ENSMUSG00000081638	Gm14594	0.0001	0.0001	0.0001	0.0001	0.0001	0.0001	0.0001	0.0001	0.0001	0.0001	0.0001	0.0001	0.0001	0.0001
ENSMUSG00000096376	Gm14590	0.0001	0.0001	0.0001	0.0001	0.0001	0.0001	0.0001	0.0001	0.0001	0.0001	0.0001	0.0001	0.0001	0.0001
ENSMUSG00000090861	NA	0.490532	0.0001	0.347174	0.115494	0.137616	0.120286	0.201867	0.278319	0.109987	0.0001	0.0001	0.25693	0.246499	0.148656
ENSMUSG00000114014	NA	0.48938	0.614247	0.461777	0.307094	2.56103	0.559651	0.832196	0.370187	0.0001	0.599465	1.19468	0.512553	0.4098	0.514464
ENSMUSG00000120628	NA	0.488805	0.210418	1.10683	0.828012	0.0001	0.0001	0.439043	0.665474	0.876103	0.410611	0.191008	0.307211	0.294738	0.457524
ENSMUSG00000110245	NA	0.488805	0.262997	0.345952	0.143835	0.0343579	0.359389	0.272556	0.415959	0.328601	0.128385	0.119417	0.0001	0.122866	0.185888
ENSMUSG00000009995	Tafazzin	11.2815	29.314	16.8343	7.78068	16.3243	16.7782	16.3855	28.2221	29.8575	16.4234	15.6418	15.8944	17.2378	20.5462
ENSMUSG00000067909	Slxl1	0.0001	0.0001	0.0001	0.0001	0.0001	0.0001	0.0001	0.0001	0.0001	0.0001	0.0001	0.0001	0.0001	0.0001
ENSMUSG00000029598	Plbd2	43.4303	51.1249	42.0782	41.388	38.9288	37.8251	42.4626	38.9003	38.605	35.9266	33.3027	30.9068	32.485	35.0211
ENSMUSG00000096127	Gm14625	0.0001	0.0001	0.0001	0.0001	0.0001	0.0001	0.0001	0.0001	0.0001	0.0001	0.0001	0.0001	0.0001	0.0001
ENSMUSG00000095398	Gm16404	0.0001	0.0001	0.0001	0.0001	0.0001	0.0001	0.0001	0.0001	0.0001	0.0001	0.0001	0.0001	0.0001	0.0001
ENSMUSG00000048916	NA	0.488276	0.727334	0.283569	0.494896	0.168572	0.220962	0.397268	0.454564	0.437628	0.0001	0.293486	0.157422	0.377432	0.286772
ENSMUSG00000096374	Gm6664	0.0001	0.0001	0.0001	0.0001	0.0001	0.0001	0.0001	0.0001	0.0001	0.0001	0.0001	0.0001	0.0001	0.0001
ENSMUSG00000110190	NA	0.487732	0.328	0.690284	2.20875	0.717935	0.956101	0.898134	0.368941	0.5464	1.85614	1.25018	1.18116	1.31693	1.08663
ENSMUSG00000081706	Gm7927	0.315537	0.0001	0.0001	0.445416	0.0001	0.0001	0.126892	0.0001	0.0001	0.165704	0.308156	0.0001	0.237819	0.118663
ENSMUSG00000116215	NA	0.487432	0.209827	0.551908	0.825686	1.36657	0.286724	0.621357	0.737328	0.698934	0.818816	0.571215	0.306348	0.734626	0.644544
ENSMUSG00000117861	NA	0.487432	2.93627	2.2993	0.642223	1.85849	1.91093	1.68911	3.17018	2.70808	1.63753	2.57012	1.02093	1.8609	2.16129
ENSMUSG00000105845	NA	0.48709	0.524049	0.459618	0.229269	0.0001	0.0001	0.283371	0.0001	0.0001	0.255769	0.475695	0.0001	0.0001	0.121977
ENSMUSG00000114689	NA	0.48709	0.917011	0.689376	1.37511	0.273201	0.716157	0.742991	1.10517	2.83712	0.894942	0.118999	1.53027	0.24477	1.12188
ENSMUSG00000113853	NA	0.48638	1.17726	0.535421	0.419629	0.636406	0.83428	0.681563	0.797038	0.70832	0.893636	1.1082	0.97628	1.05879	0.923711
ENSMUSG00000031125	3830403N18Rik	0.0001	0.0001	0.0001	0.0001	0.0001	0.0001	0.0001	0.0001	0.0001	0.0001	0.0001	0.0001	0.40948	0.0683299
ENSMUSG00000100320	NA	0.486238	0.130858	0.802847	0.0001	0.0001	0.714903	0.355841	0.643593	0.871501	0.127711	0.0001	0.254681	0.366462	0.377341
ENSMUSG00000073177	Gm773	0.0001	0.0001	0.0001	0.0001	0.0001	0.0001	0.0001	0.0001	0.0001	0.0001	0.0001	0.0001	0.0001	0.0001
ENSMUSG00000085976	NA	0.485388	0.0001	0.183264	0.0001	0.217817	0.380662	0.211222	0.440581	0.522027	0.815381	0.379245	0.610027	0.0001	0.461227
ENSMUSG00000085114	1600025M17Rik	0.0001	0.0001	0.0001	0.0001	0.0001	0.0001	0.0001	0.0001	0.0001	0.0001	0.0001	0.0001	0.0001	0.0001
ENSMUSG00000028538	St3gal3	20.3827	27.3782	24.6502	22.1801	20.6396	20.3487	22.5966	20.1392	23.099	18.2429	17.7022	16.7791	15.8961	18.6431
ENSMUSG00000091941	NA	0.485388	0.0001	0.686966	1.67479	1.36083	1.26864	0.912786	0.0612779	0.580018	0.3398	0.789986	0.84722	0.650272	0.544763
ENSMUSG00000054850	Smim10l2a	0.464094	1.84093	0.82101	0.818901	0.845767	0.483356	0.879009	1.14072	1.37762	0.974485	0.566521	0.972041	0.524612	0.926
ENSMUSG00000081620	Gm14633	0.0001	0.0001	0.0001	0.0001	0.0001	0.0001	0.0001	0.0001	0.0001	0.0001	0.0001	0.0001	0.0001	0.0001
ENSMUSG00000086867	NA	0.48471	1.04288	0.0001	0.456197	0.108807	0.0001	0.348798	0.513277	0.434431	0.0001	0.378716	1.52279	0.194879	0.507365
ENSMUSG00000019087	Atp6ap1	152.392	145.156	142.41	161.124	157.597	163.117	153.633	152.719	130.127	158.181	168.804	156.127	169.834	155.965
ENSMUSG00000059203	Il1rapl2	0.0001	0.0001	0.0001	0.0001	0.0001	0.0001	0.0001	0.0001	0.0001	0.0001	0.0001	0.0001	0.0001	0.0001
ENSMUSG00000116836	NA	0.484447	0.781757	0.558684	0.582574	0.573517	0.685893	0.611145	0.956695	0.916524	0.282635	0.367999	0.422839	0.567898	0.585765
ENSMUSG00000109147	NA	0.48442	0.967812	1.06643	0.84663	1.00891	0.746141	0.853391	1.22122	1.5917	0.847657	0.833458	0.966307	0.95024	1.06843
ENSMUSG00000110429	NA	0.483697	0.0001	0.0001	0.0001	0.0001	0.0001	0.0806995	0.0001	0.433523	0.0001	0.0001	0.0001	0.0001	0.0723372
ENSMUSG00000105779	NA	0.483136	1.21272	1.36746	1.06087	1.44481	1.10492	1.11232	0.30457	0.288714	0.0001	1.80841	1.3492	2.18425	0.989207
ENSMUSG00000071686	Tex13a	0.0001	0.0001	0.0001	0.0001	0.0001	0.0001	0.0001	0.0001	0.0001	0.0001	0.0001	0.0001	0.0001	0.0001
ENSMUSG00000118858	Gm22057	0.0001	2.09345	0.0001	0.0001	0.0001	0.0001	0.348991	0.0001	0.0001	0.0001	0.0001	0.0001	0.0001	0.0001
ENSMUSG00000087832	Gm23958	0.0001	0.0001	0.0001	0.0001	0.0001	0.0001	0.0001	0.0001	0.0001	0.0001	0.0001	0.0001	0.0001	0.0001
ENSMUSG00000081017	Gm15000	0.0001	0.0001	0.0001	0.0001	0.0001	0.0001	0.0001	0.0001	0.0001	0.0001	0.0001	0.0001	0.0001	0.0001
ENSMUSG00000080935	NA	0.483136	0.346563	0.405243	1.61651	1.44481	0.684037	0.83005	0.568444	0.769736	0.84541	1.52013	0.955715	0.970833	0.938378
ENSMUSG00000015291	Gdi1	112.155	157.303	121.726	95.4307	104.684	111.333	117.105	154.283	159.501	119.933	103.962	94.7112	112.956	124.224
ENSMUSG00000001962	Fam50a	55.5959	82.2009	74.5537	65.7984	62.7639	64.7253	67.6063	77.4743	72.1999	54.9679	66.2025	68.9345	66.4091	67.698
ENSMUSG00000106409	Mir7092	0.0001	0.0001	0.0001	0.0001	1.14472	1.00047	0.357598	0.0001	0.914751	0.0001	0.0001	0.0001	0.0001	0.152542
ENSMUSG00000035967	Ints6l	2.89282	2.56068	2.13625	1.67549	2.34391	1.89681	2.25099	2.00518	2.18516	2.86475	1.67244	1.88481	2.44987	2.17704
ENSMUSG00000115249	NA	0.483024	0.207929	0.603876	0.750041	0.744857	0.366973	0.526117	0.328851	0.367997	0.507168	0.448142	0.859954	0.485354	0.499578
ENSMUSG00000064016	Gm648	0.0001	0.359055	0.0001	0.125702	0.598822	0.0001	0.180647	0.101044	0.119708	0.140226	0.456259	0.838749	0.67059	0.387763
ENSMUSG00000061273	Mmgt1	71.9367	50.2572	57.1299	82.8523	79.8377	72.7812	69.1325	59.2101	52.6921	66.7048	76.9442	80.9058	79.9915	69.4081
ENSMUSG00000092787	Mir5116	0.0001	0.0001	0.0001	0.0001	0.0001	0.0001	0.0001	0.0001	0.0001	0.0001	0.0001	0.0001	0.0001	0.0001
ENSMUSG00000031398	Plxna3	12.9987	26.5584	14.6337	6.90438	10.1047	12.2412	13.9068	20.237	27.7437	17.9854	10.2863	9.80492	12.6455	16.4505
ENSMUSG00000015289	Lage3	27.5731	30.6262	33.9557	29.8612	38.3201	35.8472	32.6973	29.0634	32.1907	28.0864	41.5152	34.7771	34.9173	33.425
ENSMUSG00000015290	Ubl4a	37.6136	44.6029	39.6181	43.071	48.157	44.4699	42.9221	42.4838	42.1637	44.6193	48.3596	53.4366	46.4282	46.2485
ENSMUSG00000032806	Slc10a3	10.2912	8.78395	9.77535	12.7205	13.1968	14.2239	11.4986	10.8459	6.91763	9.90523	11.8259	13.6529	15.7525	11.4833
ENSMUSG00000060681	Slc9a6	24.2302	27.9291	19.588	21.9846	22.8861	23.3913	23.3349	27.7487	25.0714	22.483	23.9956	23.1252	24.1556	24.4299
ENSMUSG00000088394	Gm26312	0.0001	0.0001	0.0001	0.0001	0.0001	0.0001	0.0001	0.0001	0.0001	0.0001	0.0001	0.0001	0.0001	0.0001
ENSMUSG00000031399	Fam3a	22.5643	23.5857	20.3164	16.8212	16.8511	19.2717	19.9017	22.2849	19.973	18.825	21.4909	17.988	16.107	19.4448
ENSMUSG00000042473	Tbc1d8b	19.2169	15.0301	14.2625	16.0683	12.9351	15.626	15.5231	16.6105	13.8812	17.8984	13.578	12.888	13.502	14.7264
ENSMUSG00000072945	Ripply1	0.0001	0.0001	0.161583	0.161168	0.0001	0.0001	0.0538584	0.0001	0.0001	0.0001	0.0001	0.0001	0.0001	0.0001
ENSMUSG00000003541	Ier3	498.167	395.627	495.481	431.551	376.369	365.749	427.157	377.645	362.729	426.178	281.336	348.12	325.041	353.508
ENSMUSG00000047230	Cldn2	1.33585	1.7965	1.28018	0.746535	0.842812	0.654781	1.10944	1.26303	0.897971	1.13965	0.530048	0.393572	1.55201	0.962714
ENSMUSG00000023092	Fhl1	58.2413	55.2031	53.3513	86.4511	71.3583	60.3695	64.1624	60.4053	55.2801	61.9575	64.9075	65.7161	60.3998	61.4444
ENSMUSG00000088944	Gm23258	0.0001	0.0001	0.0001	0.0001	0.0001	0.0001	0.0001	0.0001	0.0001	0.0001	0.0001	0.0001	0.0001	0.0001
ENSMUSG00000067878	Map7d3	0.0001	0.0001	0.0001	0.0001	0.0001	0.0001	0.0001	0.0001	0.0001	0.0505087	0.0001	0.0001	0.0001	0.00850144
ENSMUSG00000053852	Adgrg4	0.0001	0.0001	0.0001	0.0001	0.0001	0.0001	0.0001	0.0001	0.0001	0.0001	0.0001	0.0001	0.0001	0.0001
ENSMUSG00000031298	Adgrg2	0.0001	0.0566841	0.0001	0.0001	0.0001	0.0001	0.00953068	0.0100452	0.0001	0.0001	0.0001	0.0001	0.0265233	0.00616141
ENSMUSG00000083913	NA	0.482018	0.777837	0.0001	0.0001	0.0001	0.0001	0.210042	0.0001	0.0001	0.0001	0.0001	0.252471	0.0001	0.0421619
ENSMUSG00000031434	Morc4	10.5512	11.3149	10.1291	8.33288	7.25482	7.30741	9.14837	10.9649	10.0938	8.7305	5.08498	5.87383	6.4189	7.86115
ENSMUSG00000074102	Rbm15b	51.7461	40.6168	42.3301	53.3058	49.0363	47.7673	47.4671	33.9243	30.7878	44.0038	44.2899	42.2636	40.8041	39.3456
ENSMUSG00000031400	G6pdx	109.299	94.1285	114.38	72.2474	76.0903	85.1865	91.8885	118.632	104.462	122.642	83.8353	74.4057	82.9528	97.8215
ENSMUSG00000079536	Ctag2l1	0.0001	0.0001	0.0001	0.0001	0.0001	0.0001	0.0001	0.0001	0.0001	0.0001	0.0001	0.0001	0.0001	0.0001
ENSMUSG00000082707	Gm6881	0.0001	0.0897311	0.0001	0.0001	0.093538	0.0001	0.0306115	0.0001	0.0001	0.175048	0.0001	0.0001	0.0838107	0.0432097
ENSMUSG00000103206	NA	0.482018	0.0001	1.81902	2.04113	1.35138	0.944897	1.10643	0.182359	1.72777	0.253106	0.941381	1.13577	1.69495	0.989224
ENSMUSG00000083768	Gm15362	0.0001	0.0001	0.0001	0.0001	0.0001	0.0001	0.0001	0.0001	0.0001	0.0001	0.0001	0.0001	0.0001	0.0001
ENSMUSG00000084126	NA	0.482018	0.0001	1.36429	0.0001	0.0001	0.0001	0.307785	0.0001	0.216059	0.0001	0.0001	0.0001	0.0001	0.0360932
ENSMUSG00000065291	Gm26125	0.0001	0.0001	0.0001	0.0001	0.0001	0.0001	0.0001	0.490667	0.0001	0.0001	0.0001	0.0001	0.0001	0.0818611
ENSMUSG00000031433	Rbm41	8.22769	7.26616	5.79062	9.45563	8.36038	7.68601	7.79775	9.50503	6.76504	8.28778	8.52523	9.73423	8.81364	8.60516
ENSMUSG00000085066	Gm4989	0.0001	0.0001	0.0001	0.0001	0.0001	0.0001	0.0001	0.0001	0.0001	0.0001	0.0001	0.0001	0.0001	0.0001
ENSMUSG00000081374	Gm15011	0.0001	0.0001	0.0001	0.0001	0.0001	0.0001	0.0001	0.0001	0.0001	0.0001	0.0001	0.0001	0.0001	0.0001
ENSMUSG00000089936	NA	0.482018	0.518591	0.0001	0.0001	0.540613	1.4173	0.49312	0.364618	0.0001	0.0001	0.470741	0.504843	0.0001	0.223417
ENSMUSG00000051706	Or13ae2	0.0001	0.0001	0.0001	0.0001	0.0001	0.0001	0.0001	0.0001	0.0001	0.0001	0.0001	0.0001	0.0001	0.0001
ENSMUSG00000077462	Gm26417	0.0001	0.0001	0.0001	0.0001	0.0001	0.0001	0.0001	0.0001	0.0001	0.0001	0.0001	0.0001	0.0001	0.0001
ENSMUSG00000079534	Pwwp4c	0.0001	0.365454	0.503626	0.0685862	0.10892	0.0476536	0.18239	0.18357	0.174015	0.203849	0.189606	0.0001	0.0244729	0.129269
ENSMUSG00000110574	NA	0.48035	0.645971	0.226679	0.67809	0.134761	0.0001	0.360992	0.0909142	0.0001	0.504361	0.0001	0.0001	0.362026	0.1596
ENSMUSG00000115877	NA	0.479797	0.516202	0.301857	0.0001	0.0001	0.0001	0.216359	0.121046	0.573337	0.335887	0.0001	0.0001	0.0001	0.171762
ENSMUSG00000083847	Xlr3d-ps	0.0001	0.0001	0.0001	0.0001	0.0001	0.0001	0.0001	0.0001	0.0001	0.0001	0.0001	0.0001	0.0001	0.0001
ENSMUSG00000030623	NA	0.479596	0.844276	0.370283	0.861641	0.440116	0.683773	0.613281	0.923302	0.19544	0.503569	1.40493	0.593616	0.876117	0.749495
ENSMUSG00000065859	Gm22351	0.0001	0.0001	0.0001	0.0001	0.0001	0.0001	0.0001	0.0001	0.0001	0.0001	0.0001	0.0001	0.0001	0.0001
ENSMUSG00000017697	Ada	17.6091	21.8917	23.5498	19.2156	23.9101	22.7658	21.4904	18.5108	13.1104	15.3958	18.6527	20.5488	20.6895	17.818
ENSMUSG00000079532	Ctag2l2	0.0001	0.0001	0.0001	0.0001	0.0001	0.0001	0.0001	0.0001	0.0001	0.0001	0.0001	0.0001	0.0001	0.0001
ENSMUSG00000092805	NA	0.478694	1.8023	0.90329	0.450535	0.536885	0.0001	0.695301	1.62912	1.07245	0.502622	0.93489	0.250731	0.0001	0.731652
ENSMUSG00000082427	Or7b1-ps1	0.0001	0.0001	0.0001	0.0001	0.0001	0.0001	0.0001	0.0001	0.0001	0.0001	0.0001	0.0001	0.0001	0.0001
ENSMUSG00000049303	Syt12	17.0892	22.686	18.4895	17.4515	21.0359	17.6727	19.0708	16.0723	13.5645	15.4967	15.7349	17.5443	16.5673	15.83
ENSMUSG00000081814	Gm14695	0.0001	0.0001	0.0001	0.0001	0.0001	0.0001	0.0001	0.0001	0.0001	0.0001	0.0001	0.0001	0.0001	0.0001
ENSMUSG00000031295	Phka2	11.5966	17.8168	12.1942	7.31929	8.19651	9.37209	11.0826	14.2646	15.7337	10.5553	9.985	8.36079	11.5032	11.7338
ENSMUSG00000082170	Gm8617	0.0001	0.0001	0.0295695	0.0294938	0.0001	0.0001	0.00991055	0.0001	0.0001	0.0001	0.0001	0.0001	0.0001	0.0001
ENSMUSG00000104351	NA	0.477497	0.607114	0.163906	0.0001	0.535542	0.0426425	0.304467	0.755125	0.155688	0.0912391	0.169637	0.0455552	0.4798	0.282841
ENSMUSG00000120840	NA	0.477254	0.224698	0.534756	0.617585	0.334582	0.263198	0.408679	0.361015	0.401021	0.626363	0.116597	0.312446	0.569455	0.397816
ENSMUSG00000108477	NA	0.476867	0.0001	0.100071	0.199529	0.237761	0.103956	0.186381	0.0001	0.379924	0.222591	0.620915	0.665898	0.0001	0.314921
ENSMUSG00000001729	Akt1	299.701	271.486	278.99	269.62	236.825	224.295	263.486	249.683	233.061	252.95	186.845	188.252	202.642	218.906
ENSMUSG00000111481	NA	0.476333	0.46444	0.46351	0.308246	0.250477	0.321043	0.380675	0.259007	0.160159	0.562649	0.261713	0.779458	0.613218	0.439367
ENSMUSG00000115743	NA	0.476068	0.204936	0.449217	1.1648	1.49485	0.55998	0.724976	0.0721036	0.59732	0.449888	0.371964	0.299207	1.05228	0.473794
ENSMUSG00000026335	Pam	19.5491	17.2029	17.0091	18.5527	18.5881	16.8863	17.9647	16.2699	12.9707	17.4629	13.6663	14.522	14.7473	14.9398
ENSMUSG00000097724	NA	0.475564	0.116361	0.448741	1.03746	0.484895	0.402617	0.494273	0.441472	0.213167	1.02126	0.548863	0.294363	0.217263	0.456065
ENSMUSG00000081940	Xlr3e-ps	0.0001	0.0001	0.0001	0.0001	0.0001	0.0001	0.0001	0.0001	0.0001	0.0001	0.0001	0.0001	0.0001	0.0001
ENSMUSG00000081357	Xlr4e-ps	0.0001	0.0001	0.0001	0.0001	0.0001	0.0001	0.0001	0.0001	0.0001	0.0001	0.0001	0.0001	0.0001	0.0001
ENSMUSG00000082308	NA	0.475416	0.767183	0.672853	5.81564	4.26497	1.63085	2.27115	0.449506	0.639103	0.74872	3.48155	2.36478	3.34337	1.83784
ENSMUSG00000072944	Nup62cl	0.0001	0.0001	0.0001	0.0001	0.0001	0.0001	0.0001	0.0001	0.0001	0.0001	0.0001	0.0001	0.0001	0.0001
ENSMUSG00000042433	Dnaaf6b	0.0001	0.0001	0.0001	0.0001	0.0001	0.0001	0.0001	0.0001	0.0001	0.0001	0.0001	0.0001	0.0001	0.0001
ENSMUSG00000108543	NA	0.475416	1.15072	0.560727	0.0001	0.0889514	0.155409	0.405221	0.359625	0.355101	0.33282	0.464294	0.207528	0.119502	0.306478
ENSMUSG00002076630	NA	0.475416	3.06843	0.0001	0.0001	0.0001	0.0001	0.590708	0.0001	0.426102	1.99642	0.928487	0.995757	0.0001	0.724494
ENSMUSG00000093102	Mir3475	0.0001	0.0001	0.0001	0.0001	0.0001	0.0001	0.0001	0.0001	0.0001	0.0001	0.0001	0.0001	0.0001	0.0001
ENSMUSG00000062168	Ppef1	0.0001	0.0001	0.0001	0.0904674	0.0001	0.0471601	0.0230046	0.0001	0.0001	0.0001	0.0001	0.0001	0.0001	0.0001
ENSMUSG00000107246	NA	0.474951	0.510989	0.128118	0.638546	0.532687	0.266084	0.425229	0.872378	0.486483	0.712375	0.596337	0.568491	0.20459	0.573442
ENSMUSG00000087485	NA	0.474198	0.510178	0.894805	0.446304	0.133036	0.464834	0.487226	0.269053	0.42501	0.373451	0.405229	0.248376	0.416938	0.356343
ENSMUSG00000031293	Rs1	0.0001	0.0512388	0.0225251	0.0224675	0.0267554	0.0001	0.0205311	0.0360525	0.01075	0.0001	0.0001	0.08722	0.0478609	0.0303472
ENSMUSG00000042425	Frmpd3	0.0001	0.0146598	0.0001	0.0001	0.0001	0.0001	0.00252664	0.0001	0.0001	0.0001	0.0001	0.0001	0.0001	0.0001
ENSMUSG00000120630	NA	0.473794	0.955681	1.1734	0.111556	0.265745	0.0581422	0.506386	0.268823	1.37988	0.124444	0.347057	0.0001	0.0001	0.353401
ENSMUSG00000032750	Gab3	0.499481	0.844397	0.202047	0.570813	0.160128	0.19241	0.411546	0.323866	0.319793	0.374635	0.45296	0.336336	0.215153	0.337124
ENSMUSG00000119217	Gm25629	0.0001	0.0001	0.0001	0.0001	0.0001	0.0001	0.0001	0.0001	0.0001	0.0001	0.0001	0.0001	0.0001	0.0001
ENSMUSG00000082873	Gm15367	0.0001	0.0001	0.0001	0.0001	0.0001	0.0001	0.0001	0.0001	0.122534	0.0001	0.0001	0.0001	0.0001	0.0205056
ENSMUSG00000031432	Prps1	96.7299	89.7977	90.7473	119.91	107.398	112.705	102.881	100.952	88.5978	91.6215	107.082	121.734	112.521	103.751
ENSMUSG00000031431	Tsc22d3	10.0075	12.9341	11.072	8.01942	7.5486	8.9636	9.75753	13.8573	14.8579	12.0689	9.46105	8.63968	10.634	11.5865
ENSMUSG00002075219	NA	0.473794	0.0001	0.447071	0.0001	0.0001	0.464437	0.230934	0.358398	0.0001	0.248788	0.0001	0.0001	0.0001	0.101264
ENSMUSG00000108014	NA	0.473794	1.27421	0.0001	0.891746	0.531389	0.0001	0.528556	0.179249	0.212374	0.746165	0.694014	0.0001	0.0001	0.305334
ENSMUSG00000087064	NA	0.472183	0.857198	0.529073	0.611021	0.364119	0.144712	0.496384	0.468766	0.52898	1.39421	0.864542	0.927178	0.35587	0.756592
ENSMUSG00000031403	Dkc1	82.7501	46.0007	64.5439	118.217	120.33	110.316	90.3596	53.8409	48.3716	81.1231	117.142	124.942	118.582	90.6669
ENSMUSG00000000266	Mid2	12.2988	14.3548	10.3299	12.6457	10.2162	9.60783	11.5755	12.5891	14.5795	9.65386	8.77023	9.35196	10.4933	10.9063
ENSMUSG00000089437	Gm23199	0.0001	0.0001	0.0001	0.0001	0.0001	0.0001	0.0001	0.0001	1.16265	0.0001	0.0001	0.0001	1.30348	0.411088
ENSMUSG00000089014	Gm25520	0.588203	0.0001	0.555026	0.5536	0.659709	0.0001	0.39279	0.0001	0.0001	1.23511	2.29746	2.46393	1.18198	1.19645
ENSMUSG00000091552	NA	0.471648	0.507434	1.03831	2.29308	0.264541	0.154178	0.788199	1.18902	0.704474	0.247662	0.460614	0.411668	0.789805	0.633873
ENSMUSG00000031292	Cdkl5	3.10407	3.71995	2.22987	3.21767	2.72654	2.8339	2.972	2.89366	3.3115	3.33552	2.53015	2.81998	2.7979	2.94812
ENSMUSG00000055691	Gja6	0.206534	0.148167	0.324747	0.0001	0.0772778	0.0001	0.126154	0.260341	0.339296	0.216855	0.134502	0.216311	0.138387	0.217615
ENSMUSG00000086192	NA	0.471381	0.507147	0.0001	0.0001	0.132246	0.462072	0.262174	0.891282	1.05606	0.866076	0.0001	0.246901	1.0656	0.68767
ENSMUSG00000091223	NA	0.47076	0.225157	0.345517	1.08291	1.46645	0.974089	0.760814	0.0792117	0.375059	0.604111	0.715105	0.273962	0.683222	0.455112
ENSMUSG00000115353	NA	0.470582	0.0001	0.0001	0.0001	0.0001	0.0001	0.0785137	0.0001	0.0001	0.0001	0.0001	0.0001	0.0001	0.0001
ENSMUSG00000080710	Gm8107	0.0001	0.0001	0.0001	0.0001	0.0001	0.0001	0.0001	0.0001	0.0001	0.0001	0.0001	0.0001	0.0001	0.0001
ENSMUSG00002076052	NA	0.470582	0.0001	0.22207	0.0001	0.0001	0.0001	0.115509	0.0001	0.421769	0.494105	0.0001	0.0001	0.0001	0.152712
ENSMUSG00000083821	Gm14631	0.0001	0.0001	0.0001	0.0001	0.0001	0.0001	0.0001	0.0001	0.0001	0.0001	0.0001	0.0001	0.0001	0.0001
ENSMUSG00000119893	Gm25023	0.0001	0.0001	0.0001	0.0001	0.0001	0.0001	0.0001	0.0001	0.0001	0.0001	0.0001	0.0001	0.0001	0.0001
ENSMUSG00000067860	Zic3	0.0001	0.0001	0.0001	0.0001	0.0001	0.0001	0.0001	0.0001	0.0001	0.0001	0.0001	0.0001	0.0001	0.0001
ENSMUSG00000114709	NA	0.470264	0.45536	0.177556	0.0886001	0.0001	0.829678	0.336926	0.284602	1.0957	0.395036	0.367429	0.197073	0.755991	0.515972
ENSMUSG00000084044	Gm14647	0.0001	0.0001	0.0001	0.0001	0.0001	0.0001	0.0001	0.0001	0.0001	0.0001	0.0001	0.0001	0.0001	0.0001
ENSMUSG00000119633	Gm25851	0.0001	0.0001	0.0001	0.0001	0.0001	0.0001	0.0001	0.0001	0.0001	0.0001	0.0001	0.0001	0.0001	0.0001
ENSMUSG00000108878	NA	0.4699	0.704125	0.285076	0.568589	0.432929	0.411279	0.478649	0.456982	0.661762	0.898589	0.327819	0.685457	0.505886	0.589416
ENSMUSG00000110529	NA	0.469714	0.275693	0.161235	0.0804606	0.047983	0.0419489	0.179506	0.226144	0.114889	0.26906	0.0001	0.0001	0.0644473	0.112457
ENSMUSG00000080849	NA	0.468993	0.336419	0.884982	0.0001	0.0001	0.15331	0.307317	0.0001	0.280263	0.164212	0.15274	0.327501	0.0001	0.154153
ENSMUSG00000108166	NA	0.468993	0.0001	0.0001	0.0001	0.420824	0.183952	0.179011	0.283833	0.168198	0.295502	0.0001	0.0001	0.942411	0.281691
ENSMUSG00000109959	NA	0.468993	0.0001	0.0001	0.0001	0.0001	0.0001	0.0782488	0.0001	0.0001	0.984772	0.0001	0.0001	0.942411	0.321264
ENSMUSG00000031402	Mpp1	26.3273	24.9715	26.1901	28.1032	29.9362	28.0098	27.2564	29.8656	27.2626	28.5572	27.0304	29.982	28.6207	28.5531
ENSMUSG00000107944	NA	0.468541	0.816086	0.715742	0.357002	0.475459	0.524886	0.559619	1.02933	0.879764	0.819869	0.392225	0.467364	0.381144	0.661616
ENSMUSG00000110052	NA	0.468465	0.16807	0.147414	0.147036	0.0001	0.306176	0.20621	0.354367	0.0001	0.327955	0.0001	0.163616	0.470725	0.219477
ENSMUSG00000073094	Smim9	0.0001	0.0001	0.0001	0.0001	0.0001	0.0001	0.0001	0.0001	0.0001	0.0001	0.0001	0.0001	0.0001	0.0001
ENSMUSG00000121204	NA	0.46836	1.30997	0.70705	0.749305	1.94332	1.37713	1.09252	0.956407	1.04929	1.18011	1.09763	1.17715	0.564723	1.00422
ENSMUSG00000031137	Fgf13	0.0691681	0.0001	0.0001	0.113857	0.0775659	0.0339519	0.0491239	0.0262212	0.0310511	0.145142	0.135004	0.0362697	0.121552	0.0825401
ENSMUSG00000099470	NA	0.468263	0.0388456	0.407871	0.542398	0.363621	0.211907	0.338818	0.476792	0.193757	0.416043	0.281459	0.113255	0.217218	0.283087
ENSMUSG00000097816	NA	0.468223	0.435689	0.406	0.285882	0.113622	0.384565	0.348997	0.842247	0.816532	0.531482	0.346066	0.477144	0.406917	0.570065
ENSMUSG00000085228	NA	0.467414	0.502879	0.0001	0.659828	1.5725	0.0001	0.533804	0.353572	0.0001	0.490778	0.0001	0.244824	0.469669	0.259841
ENSMUSG00000031138	F9	0.0001	0.0001	0.0001	0.0001	0.0001	0.0001	0.0001	0.0001	0.0001	0.0001	0.0001	0.0001	0.0001	0.0001
ENSMUSG00000046993	Gm5637	2.10865	1.86834	4.44744	4.78622	6.53842	2.7965	3.75759	2.53316	3.89084	2.99547	2.78609	1.9487	4.48681	3.10685
ENSMUSG00000090024	NA	0.46689	2.51118	0.440557	0.0001	0.349131	1.22029	0.831357	3.06009	1.813	1.96061	0.304011	0.977897	0.62549	1.45685
ENSMUSG00000031273	Col4a6	35.0159	35.4726	25.0083	20.586	17.162	19.4957	25.4567	32.9639	32.202	27.0974	18.3436	13.7655	17.0196	23.5653
ENSMUSG00000120172	NA	0.466629	0.627518	0.0551263	0.713604	0.0001	0.114428	0.329568	0.0883195	0.627289	0.489954	0.455712	0.488725	0.46888	0.43648
ENSMUSG00000031196	F8	0.336396	0.263926	0.35709	0.25067	0.36157	0.316018	0.314278	0.492945	0.471046	0.698963	0.301158	0.190888	0.415459	0.42841
ENSMUSG00000103357	NA	0.466542	0.613461	0.831453	0.634207	0.930154	0.81295	0.714794	0.431315	0.557497	1.85031	0.658083	0.0543815	0.572946	0.687423
ENSMUSG00000059182	Skap2	19.9018	26.9541	21.6561	20.8586	21.9035	24.0788	22.5588	21.954	19.7537	15.0134	18.8393	16.5821	20.4276	18.7617
ENSMUSG00000031198	Fundc2	52.1033	53.9127	54.5482	55.5103	58.9694	62.1878	56.2053	59.4644	58.3998	54.028	71.9579	66.8893	61.769	62.0847
ENSMUSG00000090110	Cmc4	5.66833	5.07261	4.39884	3.3904	5.8822	4.62167	4.83901	4.84847	5.60251	7.62041	4.70794	5.9368	4.63109	5.55787
ENSMUSG00000059493	Nhs	0.0001	0.0001	0.0001	0.0001	0.0001	0.0001	0.0001	0.0001	0.0001	0.0001	0.0001	0.0001	0.015939	0.00273983
ENSMUSG00000119084	Gm26317	0.0001	0.0001	0.0001	0.0001	0.0001	0.0001	0.0001	0.0001	0.0001	0.0001	0.0001	0.0001	0.0001	0.0001
ENSMUSG00000119452	Gm23794	0.0001	0.0001	0.0001	0.0001	0.0001	0.0001	0.0001	0.0001	0.0001	0.0001	0.0001	0.0001	0.0001	0.0001
ENSMUSG00002075206	NA	0.465846	0.0001	0.0001	0.0001	0.522475	2.73938	0.621333	0.704672	0.0001	0.0001	3.18403	0.97571	2.34007	1.20078
ENSMUSG00000096962	NA	0.465846	0.0001	0.0001	0.0001	0.261287	0.0001	0.121256	0.352386	0.834949	0.978163	0.454947	0.0001	0.0001	0.436774
ENSMUSG00000082625	Gm15204	0.182641	0.26196	0.0001	0.286435	0.546063	0.179036	0.242706	0.0461242	0.19097	0.0639893	0.416063	0.223152	0.305804	0.207684
ENSMUSG00000031139	Mcf2	0.0001	0.0001	0.0001	0.0001	0.0001	0.0001	0.0001	0.0234188	0.0001	0.0001	0.0001	0.0001	0.0001	0.00398647
ENSMUSG00000031200	Mtcp1	6.04398	5.55229	3.65582	3.38389	4.7626	3.69152	4.51502	5.09912	6.51418	4.67014	4.17722	3.96049	4.25123	4.77873
ENSMUSG00000040855	Reps2	0.21759	0.378094	0.205321	0.220539	0.300327	0.114897	0.239461	0.291152	0.299985	0.439262	0.245178	0.227891	0.252261	0.292622
ENSMUSG00000075511	NA	0.465617	0.586456	0.471496	0.502344	0.585891	0.311735	0.487257	0.78162	0.508904	0.977683	0.199691	0.404423	0.524908	0.566205
ENSMUSG00000109299	NA	0.464806	0.500074	0.146264	1.45798	0.868781	0.303785	0.623615	0.937433	2.15198	0.325393	0.756487	1.46025	0.778348	1.06831
ENSMUSG00000078635	NA	0.464599	0.10005	0.0001	0.0001	0.0001	0.18223	0.12453	0.140637	0.166623	0.195189	0.816633	0.583899	0.0001	0.31718
ENSMUSG00000109727	NA	0.463717	1.23398	1.19737	0.390508	0.739029	0.837262	0.81031	0.959844	0.831133	1.46049	1.09628	0.536788	0.858252	0.95713
ENSMUSG00000108033	NA	0.463547	0.216891	0.456415	0.246636	0.0678995	0.355634	0.30117	0.533541	0.289049	0.698291	0.137848	0.379976	0.162077	0.366797
ENSMUSG00000082571	Gm8737	0.0001	0.0001	0.204091	0.0001	0.0001	0.212017	0.0694181	0.0001	0.0001	0.454092	0.0001	0.0001	0.0001	0.0757653
ENSMUSG00000086034	Gm15201	0.0001	0.0001	0.0001	0.0001	0.0001	0.0001	0.0001	0.0001	0.0001	0.0001	0.0001	0.0001	0.0001	0.0001
ENSMUSG00000082855	NA	0.463513	0.0001	0.0001	0.654321	0.13004	0.0001	0.208029	0.0877304	0.0001	0.0001	0.565812	0.12144	0.0001	0.129214
ENSMUSG00000104536	Gm23786	0.0001	0.0001	0.0001	0.0001	0.0001	0.0001	0.0001	0.0001	0.0001	0.0001	0.0001	0.0001	0.0001	0.0001
ENSMUSG00000031201	Brcc3	15.134	13.3669	12.8024	17.0592	17.4478	18.6991	15.7516	13.7966	14.2894	14.1169	16.9109	16.542	18.1866	15.6404
ENSMUSG00000105981	NA	0.463427	0.913998	0.388713	0.0970036	0.519762	0.832755	0.535943	0.739953	0.669125	0.91903	0.879933	0.485372	0.776038	0.744908
ENSMUSG00000120071	NA	0.463359	0.0001	0.0292416	0.174501	0.138656	0.121196	0.154509	0.140262	0.387616	0.032528	0.120745	0.19418	0.0621659	0.156249
ENSMUSG00000080942	NA	0.463256	0.249253	0.145776	0.653957	0.692726	0.151436	0.392734	0.292039	0.55357	0.162204	0.150873	0.161797	0.46549	0.297662
ENSMUSG00000031274	Col4a5	75.6458	94.5232	72.3433	41.0662	58.0105	63.5195	67.5181	105.997	107.858	93.463	67.5706	55.9891	65.0913	82.6615
ENSMUSG00000113726	NA	0.463256	0.290778	0.437127	0.363354	0.173257	0.0001	0.287979	0.438008	0.518979	0.60799	0.377031	0.161797	0.271578	0.395897
ENSMUSG00000103393	NA	0.462741	0.0001	0.0001	0.0001	0.0001	0.680354	0.190583	0.0001	0.0001	0.0001	0.226008	0.0001	0.116318	0.057121
ENSMUSG00000062949	Atp11c	12.5468	10.6604	8.45392	14.0774	13.3166	14.1597	12.2025	10.3518	10.7603	11.2409	11.4932	12.8826	13.437	11.6943
ENSMUSG00000054667	Irs4	0.044203	0.0475501	0.0001	0.10387	0.0990309	0.0001	0.0491424	0.0167796	0.0989183	0.11587	0.086242	0.0001	0.155205	0.0788526
ENSMUSG00000108584	NA	0.462741	0.248976	0.873183	0.43552	0.389269	0.340227	0.458319	0.0875844	0.207421	0.0001	0.677823	0.484653	0.116318	0.262316
ENSMUSG00000119039	Gm22287	0.0001	0.0001	0.0001	0.0001	0.0001	0.0001	0.0001	0.0001	0.0001	0.0001	0.0001	0.0001	0.0001	0.0001
ENSMUSG00000070081	Mir505	0.0001	0.0001	0.0001	0.0001	0.0001	0.0001	0.0001	0.0001	0.0001	0.0001	0.0001	0.0001	0.0001	0.0001
ENSMUSG00000031197	Vbp1	124.731	94.9744	108.91	157.983	157.201	153.185	132.831	115.987	122.876	116.305	150.167	159.241	153.722	136.383
ENSMUSG00000080775	Gm6368	0.905127	0.765158	2.01303	6.11464	4.74916	3.23186	2.96316	1.17362	0.985043	1.05219	2.71478	2.30212	2.72828	1.82601
ENSMUSG00000120820	NA	0.462741	1.16152	0.582156	0.29038	0.173064	0.151268	0.470188	1.16656	2.48795	1.29549	1.20494	0.323135	0.155058	1.10552
ENSMUSG00000108804	NA	0.462356	0.746105	0.872456	0.326393	0.25933	0.113381	0.463337	0.524569	0.0001	0.72815	0.564399	0.363212	0.116222	0.382775
ENSMUSG00000083026	Gm6373	0.0001	0.0001	0.0001	0.0001	0.0001	0.0001	0.0001	0.0001	0.0001	0.0001	0.0001	0.0001	0.0001	0.0001
ENSMUSG00000079583	Gm7073	0.0001	0.0001	0.0001	0.0001	0.0001	0.0001	0.0001	0.0001	0.0001	0.0001	0.0001	0.0001	0.0001	0.0001
ENSMUSG00000031202	Rab39b	0.0001	0.0879127	0.0386071	0.0001	0.137413	0.0001	0.0440389	0.0464016	0.0732505	0.0001	0.0001	0.0428421	0.123118	0.0476355
ENSMUSG00000106968	NA	0.461971	0.497023	0.305171	0.217448	0.310917	0.0906496	0.313863	0.174778	0.207076	0.291078	0.270738	0.314535	0.27856	0.256127
ENSMUSG00000077406	Gm25421	0.0001	0.0001	0.0001	0.0001	0.0001	0.0001	0.0001	0.0001	0.0001	0.0001	0.0001	0.0001	0.0001	0.0001
ENSMUSG00000082551	Gm15065	0.0001	0.0001	0.0001	0.0001	0.570311	0.0001	0.0951352	0.0001	0.9114	0.0001	0.4966	0.532576	0.0001	0.323479
ENSMUSG00000031353	Rbbp7	281.139	270.008	280.406	293.493	297.449	301.964	287.41	270.898	255.007	271.725	300.98	285.66	287.482	278.625
ENSMUSG00000117395	NA	0.461715	0.662297	0.871247	0.86901	1.72591	0.754262	0.89074	0.465649	0.413822	0.484794	1.65308	1.12822	0.773171	0.819789
ENSMUSG00000110689	NA	0.461587	0.49661	0.598848	0.217267	0.1295	0.0001	0.317319	0.0873662	0.56881	0.12124	0.0001	0.0001	0.231957	0.168262
ENSMUSG00000073778	NA	0.461423	0.850957	0.995067	0.744408	0.295765	0.452311	0.633322	0.349041	1.00422	0.622884	1.02988	0.89742	0.331206	0.705774
ENSMUSG00000105870	NA	0.461204	0.992296	2.82819	0.868047	0.517268	0.226098	0.982185	0.69765	0.206732	0.726336	0.450414	1.6904	0.231764	0.667216
ENSMUSG00000042282	Gucy2f	0.0001	0.0001	0.0162244	0.0001	0.0192662	0.0001	0.00598177	0.0001	0.0001	0.0001	0.0001	0.0001	0.0001	0.0001
ENSMUSG00000086578	NA	0.460694	0.0001	0.0001	0.397469	0.0001	0.0001	0.143094	0.0581649	0.0001	0.161307	0.225008	0.0001	0.0001	0.07413
ENSMUSG00000083343	Gm14666	0.0001	0.0001	0.0001	0.0001	0.0001	0.0001	0.0001	0.0001	0.0001	0.0001	0.0001	0.0001	0.0001	0.0001
ENSMUSG00000120286	NA	0.460112	0.707133	0.99224	0.0619495	0.147513	0.193354	0.42705	0.198928	1.94373	0.897121	0.513526	0.4819	0.396299	0.738584
ENSMUSG00000083158	Gm14655	0.0001	0.0001	0.0001	0.0001	0.0001	0.0001	0.0001	0.0001	0.0001	0.0001	0.0001	0.0001	0.0001	0.0001
ENSMUSG00000057615	Ldoc1	0.0001	0.0001	0.0001	0.0001	0.0001	0.0001	0.0001	0.0001	0.0001	0.0001	0.0001	0.0001	0.0001	0.0001
ENSMUSG00000083769	NA	0.459677	0.0001	0.0001	0.0001	0.515556	0.0001	0.162606	0.0001	0.0001	0.0001	0.0001	0.0001	0.0001	0.0001
ENSMUSG00000086586	NA	0.459677	0.0001	0.0001	0.0001	1.03101	0.901099	0.398681	0.34772	0.0001	0.0001	2.69304	0.0001	2.30907	0.891688
ENSMUSG00000118848	Gm25412	0.0001	0.0001	0.0001	0.0001	0.0001	0.0001	0.0001	0.0001	0.0001	0.0001	0.0001	0.0001	0.0001	0.0001
ENSMUSG00000081409	Gm8215	0.0001	0.0001	0.0001	0.0001	0.0001	0.0001	0.0001	0.0001	0.0001	0.0001	0.0001	0.0001	0.0001	0.0001
ENSMUSG00000083617	Gm5390	0.0001	0.0001	0.0001	0.0001	0.0001	0.0001	0.0001	0.0001	0.0001	0.0001	0.0001	0.0001	0.0001	0.0001
ENSMUSG00000082168	Gm14656	0.0001	0.0001	0.0001	0.0001	0.0001	0.0001	0.0001	0.0001	0.0001	0.0001	0.0001	0.0001	0.0001	0.0001
ENSMUSG00000113946	NA	0.459677	1.48347	0.433751	0.0001	1.54647	0.0001	0.653927	1.39058	1.23579	9.16863	0.897746	0.0001	0.923689	2.26942
ENSMUSG00000045330	Magec2	0.0001	0.0001	0.0001	0.0001	0.0001	0.0001	0.0001	0.0001	0.0001	0.0001	0.0001	0.0001	0.0001	0.0001
ENSMUSG00000038344	Txlng	9.11059	8.7228	8.50111	11.5973	11.2401	11.0956	10.0446	9.81469	8.9654	10.1168	10.4881	11.7396	11.679	10.4673
ENSMUSG00000113416	NA	0.458917	0.82283	0.433034	0.539877	0.986424	1.57424	0.802554	1.07016	1.13094	1.08405	0.597541	0.320466	0.999001	0.867026
ENSMUSG00000109086	NA	0.458728	1.29536	0.919705	1.24107	1.47898	1.54549	1.15656	0.737267	0.513906	0.57195	0.755924	1.50119	1.32502	0.900876
ENSMUSG00000105326	NA	0.45816	0.123306	0.0001	0.107877	0.385416	0.112353	0.197869	0.259955	0.154051	0.0001	0.0001	0.180008	0.0576338	0.108641
ENSMUSG00000084022	Gm16459	0.0001	0.0001	0.0955537	0.0001	0.0001	0.0001	0.016009	0.0001	0.0001	0.0001	0.0001	0.0001	0.0001	0.0001
ENSMUSG00000108852	NA	0.457513	0.562531	0.123417	0.4306	0.14668	0.128208	0.308158	0.494362	0.468622	0.274547	0.255363	0.273859	0.853681	0.436739
ENSMUSG00000098447	NA	0.457406	0.0001	0.0001	0.0001	0.0001	0.448373	0.15103	0.0001	0.40996	0.360227	0.223402	0.119841	0.0001	0.185605
ENSMUSG00000088195	Gm23901	0.0001	0.0001	0.0001	0.0001	0.0001	0.0001	0.0001	0.0001	0.0001	0.0001	0.0001	0.0001	0.0001	0.0001
ENSMUSG00000118236	NA	0.457406	0.0001	0.0001	0.430499	0.128327	0.336305	0.225456	0.216289	0.922285	0.480269	0.0001	0.0001	0.0001	0.269857
ENSMUSG00000083346	Gm8260	0.0001	0.0001	0.0001	0.0001	0.0001	0.0001	0.0001	0.0001	0.0001	0.0001	0.0001	0.0001	0.0001	0.0001
ENSMUSG00000079579	Gm6760	0.0001	0.0001	0.0001	0.0001	0.0001	0.0001	0.0001	0.0001	0.0001	0.0001	0.0001	0.0001	0.0001	0.0001
ENSMUSG00000031357	Syap1	69.042	79.1724	72.3331	73.3141	72.3382	76.2719	73.7453	88.1692	83.0431	74.5395	76.1898	85.7295	73.2903	80.1602
ENSMUSG00000092752	Mir3473a	0.0001	0.0001	0.0001	2.51214	0.0001	0.872221	0.564127	0.0001	0.0001	0.0001	0.0001	0.931933	0.0001	0.155405
ENSMUSG00000081917	Gm15209	0.0001	0.0001	0.0001	0.65323	0.0001	0.0001	0.108955	0.0001	0.0001	0.0001	0.0001	0.363515	0.0001	0.0606691
ENSMUSG00000031179	Magea9	0.0786469	0.0001	0.0001	0.0001	0.0001	0.0001	0.0131911	0.0001	0.0001	0.0001	0.0001	0.0001	0.0001	0.0001
ENSMUSG00000046699	Slitrk4	0.0001	0.0001	0.0001	0.0001	0.0001	0.0001	0.0001	0.0001	0.0570107	0.0001	0.0001	0.0001	0.0001	0.00958511
ENSMUSG00000084459	Gm24598	0.0001	0.0001	0.0001	0.0001	0.0001	0.0001	0.0001	0.0001	0.0001	0.0001	0.0001	0.0001	0.0001	0.0001
ENSMUSG00000086775	NA	0.457232	0.510841	0.713476	0.347598	0.236737	0.103508	0.394899	0.359169	0.409804	0.627775	0.103123	0.184247	0.282769	0.327815
ENSMUSG00000065903	Gm26111	0.0001	0.0001	0.0001	0.0001	0.0001	0.0001	0.0001	0.0001	0.0001	0.0001	0.0001	0.0001	0.0001	0.0001
ENSMUSG00000087722	NA	0.456654	4.42092	1.72329	0.0001	0.512165	0.0001	1.18554	0.690766	6.95626	1.91762	1.33771	0.956454	0.0001	1.97648
ENSMUSG00000081514	Gm14673	0.0001	0.0001	0.0001	0.0001	0.0001	0.0001	0.0001	0.0001	0.0001	0.0001	0.0001	0.0001	0.0001	0.0001
ENSMUSG00000031181	Ctag2	0.0001	0.0001	0.0001	0.0001	0.0001	0.0001	0.0001	0.0001	0.0001	0.0001	0.0001	0.0001	0.0001	0.0001
ENSMUSG00000110489	NA	0.456654	0.0001	0.646297	0.0001	0.128116	0.111984	0.223875	0.2591	0.102396	0.119945	0.223035	0.119644	0.0001	0.13737
ENSMUSG00000084835	NA	0.456654	0.0983404	0.861695	1.1173	1.02423	1.2532	0.801903	1.0361	0.736635	0.47948	0.178448	1.43463	0.550608	0.735983
ENSMUSG00000113789	NA	0.456654	0.409435	0.753996	0.286561	0.512165	0.48493	0.483957	0.172767	0.238792	0.599325	0.185879	0.239189	0.650005	0.347659
ENSMUSG00000075416	NA	0.456368	0.654626	0.451129	0.265933	0.0488375	0.29827	0.362527	0.95328	0.370084	0.684499	0.233505	0.0456122	0.414905	0.450314
ENSMUSG00000103473	NA	0.455972	0.356805	0.15652	0.42915	0.186027	0.528216	0.352115	0.250876	0.185816	0.609309	0.607197	0.564375	0.249957	0.411255
ENSMUSG00000040774	Cept1	40.1991	50.9893	40.5371	43.9544	48.6088	46.7403	45.1715	37.4477	34.0723	34.0711	40.8244	38.7208	40.2812	37.5696
ENSMUSG00000084951	NA	0.455157	0.0001	0.214793	1.07081	0.127696	0.446168	0.385787	0.0001	0.0001	0.0001	0.666712	0.238405	0.0001	0.15092
ENSMUSG00000036790	Slitrk2	0.0001	0.0001	0.0001	0.0001	0.0001	0.0001	0.0001	0.0001	0.0001	0.0001	0.0001	0.0001	0.0001	0.0001
ENSMUSG00000087708	Gm23000	0.0001	0.0001	0.0001	0.0001	0.0001	0.0001	0.0001	0.0001	0.0001	0.0001	0.0001	0.0001	0.0001	0.0001
ENSMUSG00000100764	NA	0.45466	0.0001	0.286044	0.713124	0.339986	0.297154	0.348511	0.0001	0.0001	0.318291	0.591997	0.0001	0.304602	0.202532
ENSMUSG00000077127	Mir743	0.0001	0.0001	0.0001	0.0001	0.0001	0.0001	0.0001	0.0001	0.0001	0.0001	0.0001	0.0001	0.0001	0.0001
ENSMUSG00000119547	Mir743b	0.0001	0.0001	0.0001	0.0001	0.0001	0.0001	0.0001	0.0001	0.0001	0.0001	0.0001	0.0001	0.0001	0.0001
ENSMUSG00000106475	NA	0.454079	0.101155	0.147813	0.309501	0.0703313	0.153552	0.206072	0.13035	0.280706	0.0822856	0.611625	0.147663	0.26751	0.253356
ENSMUSG00000077092	Mir742	0.0001	0.0001	0.0001	0.0001	0.0001	0.0001	0.0001	0.0001	0.0001	0.0001	0.0001	0.0001	0.0001	0.0001
ENSMUSG00000078017	Mir883a	0.0001	0.0001	0.0001	0.0001	0.0001	0.0001	0.0001	0.0001	0.0001	0.0001	0.0001	0.0001	0.0001	0.0001
ENSMUSG00000078024	Mir883b	0.0001	0.0001	0.0001	0.0001	0.0001	0.0001	0.0001	0.0001	0.0001	0.0001	0.0001	0.0001	0.0001	0.0001
ENSMUSG00000070104	Mir471	0.0001	0.0001	0.0001	0.0001	0.0001	0.0001	0.0001	0.0001	0.0001	0.0001	0.0001	0.0001	0.0001	0.0001
ENSMUSG00000077119	Mir741	0.0001	0.0001	0.0001	0.0001	0.0001	0.0001	0.0001	0.0001	0.0001	0.0001	0.0001	0.0001	0.0001	0.0001
ENSMUSG00000070078	Mir463	0.0001	0.0001	0.0001	0.0001	0.0001	0.0001	0.0001	0.0001	0.0001	0.0001	0.0001	0.0001	0.0001	0.0001
ENSMUSG00000078002	Mir880	0.0001	0.0001	0.0001	0.0001	0.0001	0.0001	0.0001	0.0001	0.0001	0.0001	0.0001	0.0001	0.0001	0.0001
ENSMUSG00000077872	Mir878	0.0001	0.0001	0.0001	0.0001	0.0001	0.0001	0.0001	0.0001	0.0001	0.0001	0.0001	0.0001	0.0001	0.0001
ENSMUSG00000078038	Mir881	0.0001	0.0001	0.0001	0.0001	0.0001	0.0001	0.0001	0.0001	0.0001	0.0001	0.0001	0.0001	0.0001	0.0001
ENSMUSG00000119361	Mir871	0.0001	0.0001	0.0001	0.0001	0.0001	0.0001	0.0001	0.0001	0.0001	0.0001	0.0001	0.0001	0.0001	0.0001
ENSMUSG00000070073	Mir470	0.0001	0.0001	0.0001	0.0001	0.0001	0.0001	0.0001	0.0001	0.0001	0.0001	0.0001	0.0001	0.0001	0.0001
ENSMUSG00000106642	Mir465d	0.0001	0.0001	0.0001	0.0001	0.0001	0.0001	0.0001	0.0001	0.0001	0.0001	0.0001	0.0001	0.0001	0.0001
ENSMUSG00000119071	Mir465c-1	0.0001	0.0001	0.0001	0.0001	0.0001	0.0001	0.0001	0.0001	0.0001	0.0001	0.0001	0.0001	0.0001	0.0001
ENSMUSG00000016382	Pls3	52.9069	57.9262	54.7275	58.039	58.6051	56.0833	56.3813	69.5459	61.6387	58.217	55.6028	55.8586	57.3414	59.7007
ENSMUSG00000119524	Mir465b-1	0.0001	0.0001	0.0001	0.0001	0.0001	0.0001	0.0001	0.0001	0.0001	0.0001	0.0001	0.0001	0.0001	0.0001
ENSMUSG00000119436	Mir465c-2	0.0001	0.0001	0.0001	0.0001	0.0001	0.0001	0.0001	0.0001	0.0001	0.0001	0.0001	0.0001	0.0001	0.0001
ENSMUSG00000119887	Mir465b-2	0.0001	0.0001	0.0001	0.0001	0.0001	0.0001	0.0001	0.0001	0.0001	0.0001	0.0001	0.0001	0.0001	0.0001
ENSMUSG00000077650	Gm23320	0.0001	0.0001	0.0001	0.0001	0.0001	0.0001	0.0001	0.0001	0.0001	0.0001	0.0001	0.0001	0.0001	0.0001
ENSMUSG00000070071	Mir465	0.0001	0.0001	0.0001	0.0001	0.0001	0.0001	0.0001	0.0001	0.0001	0.0001	0.0001	0.0001	0.0001	0.0001
ENSMUSG00000080795	Gm6783	0.0001	0.0001	0.0001	0.0001	0.0001	0.0001	0.0001	0.0001	0.0001	0.0001	0.0001	0.0001	0.0971508	0.0162751
ENSMUSG00000081442	Gm14682	0.0001	0.0001	0.0001	0.0001	0.0001	0.0001	0.0001	0.0001	0.0001	0.0001	0.0001	0.0001	0.0001	0.0001
ENSMUSG00000081598	Gm8312	0.0001	0.0001	0.0001	0.0001	0.0001	0.0001	0.0001	0.0001	0.0001	0.0001	0.0001	0.0001	0.0001	0.0001
ENSMUSG00000100635	NA	0.45367	0.488092	0.428082	0.0001	0.254459	0.444711	0.344852	0.343176	0.203356	0.0001	0.0001	0.831441	1.36737	0.457591
ENSMUSG00000087724	Gm26276	0.0001	0.0001	0.0001	0.0001	0.0001	0.0001	0.0001	0.0001	0.0001	0.0001	0.0001	0.0001	0.0001	0.0001
ENSMUSG00000083010	Gm14687	0.0001	0.0001	0.0001	0.0001	0.0001	0.0001	0.0001	0.0001	0.0001	0.0001	0.0001	0.0001	0.0001	0.0001
ENSMUSG00000079578	Gm1140	0.0001	0.0001	0.0001	0.0001	0.0001	0.0001	0.0001	0.0001	0.0001	0.0001	0.0001	0.0001	0.0001	0.0001
ENSMUSG00000079577	Gm14692	0.0001	0.0001	0.0001	0.0001	0.0001	0.0001	0.0001	0.0001	0.0001	0.0001	0.0001	0.0001	0.0001	0.0001
ENSMUSG00000082621	Rpl7a-ps13	0.0001	0.0001	0.0001	0.0001	0.0001	0.0001	0.0001	0.0001	0.0001	0.0001	0.0001	0.0001	0.0001	0.0001
ENSMUSG00000025288	4933436I01Rik	0.0001	0.0001	0.0001	0.0001	0.0001	0.0001	0.0001	0.0001	0.0001	0.0001	0.0001	0.0001	0.0001	0.0001
ENSMUSG00000065404	Mir201	0.0001	0.0001	0.0001	0.0001	0.0001	0.0001	0.0001	0.0001	0.0001	0.0001	0.0001	0.0001	0.0001	0.0001
ENSMUSG00000076005	Mir547	0.0001	0.0001	0.0001	0.0001	0.0001	0.0001	0.0001	0.0001	0.0001	0.0001	0.0001	0.0001	0.0001	0.0001
ENSMUSG00000108614	NA	0.45367	0.488092	0.0001	0.0001	0.508818	0.0001	0.241813	0.343176	0.0001	0.119162	0.0001	0.237626	0.341919	0.17368
ENSMUSG00000106233	Mir509	0.0001	0.0001	0.0001	0.0001	0.0001	0.0001	0.0001	0.0001	0.0001	0.0001	0.0001	0.0001	0.0001	0.0001
ENSMUSG00000112229	NA	0.45367	0.174383	0.0612403	0.76239	0.399807	0.76229	0.43563	0.294165	0.522758	0.238223	0.569615	0.678746	0.455858	0.459894
ENSMUSG00000116081	NA	0.45367	0.061099	0.0001	0.533703	0.0001	0.0556763	0.184058	0.257407	0.0001	0.238223	0.110839	0.118863	0.11404	0.139912
ENSMUSG00000099773	NA	0.45293	0.974491	0.747847	0.0001	0.63496	0.111071	0.4869	1.45579	0.405948	0.47557	0.442333	0.948654	0.568868	0.716195
ENSMUSG00000114033	NA	0.45293	0.487296	0.641026	0.106647	0.761932	0.0001	0.408322	0.856391	1.21764	0.713304	0.331775	0.474377	0.113854	0.617891
ENSMUSG00000100642	NA	0.452641	0.232958	0.167191	0.0741721	0.11044	0.173683	0.201848	0.163808	0.388055	0.33065	0.115392	0.185568	0.276889	0.243394
ENSMUSG00000081084	Gm5638	0.0001	0.0001	0.0001	0.311609	0.247584	0.108249	0.11129	0.0001	0.0001	0.0001	0.107846	0.115653	0.11096	0.0557932
ENSMUSG00000025246	Tbl1x	87.4538	96.2612	71.5726	78.937	80.9575	83.3052	83.0812	96.0717	89.6255	88.2098	81.198	77.8158	81.7847	85.7842
ENSMUSG00000055424	NA	0.452487	0.194788	0.25622	0.0852539	0.406013	0.0001	0.232477	0.752899	0.324461	0.760107	0.441901	0.379151	0.0001	0.443103
ENSMUSG00000087152	Cldn34-ps	0.0001	0.0001	0.0001	0.0001	0.0001	0.0001	0.0001	0.0001	0.0001	0.0001	0.0001	0.0001	0.0001	0.0001
ENSMUSG00000090793	NA	0.452192	0.0001	0.0001	0.531965	0.25363	0.221681	0.243278	0.0001	0.0001	0.118774	0.993504	0.236852	0.567942	0.319545
ENSMUSG00000019889	Ptprk	76.54	69.3746	58.2886	88.3697	69.2318	64.7284	71.0888	59.3711	53.4278	59.7338	60.3432	62.2398	60.1619	59.2129
ENSMUSG00000104586	NA	0.451533	0.184328	0.132296	0.234512	0.54134	0.610467	0.35908	0.188492	0.0838096	0.277964	0.425767	0.244659	0.359861	0.263425
ENSMUSG00000035725	Prkx	45.5073	42.8923	36.118	46.0915	41.0817	43.1442	42.4725	44.5001	44.4597	43.8676	40.8945	41.5922	41.7162	42.8384
ENSMUSG00000103984	NA	0.450417	0.56109	0.0224638	0.0447127	0.10643	0.0465654	0.20528	0.197298	0.594873	0.199187	0.416733	0.496568	0.190622	0.349213
ENSMUSG00000000003	Pbsn	0.0001	0.0001	0.0001	0.0001	0.0001	0.0001	0.0001	0.0001	0.0001	0.0001	0.0001	0.0001	0.0001	0.0001
ENSMUSG00000079522	Gm14744	0.0001	0.0001	0.0001	0.0001	0.0001	0.0001	0.0001	0.0001	0.0001	0.0001	0.0001	0.0001	0.0001	0.0001
ENSMUSG00000044121	5430402E10Rik	0.0001	0.0001	0.0001	0.0001	0.0001	0.0001	0.0001	0.0001	0.0001	0.0001	0.0001	0.0001	0.0001	0.0001
ENSMUSG00000082635	Gm14750	0.0001	0.0001	0.0001	0.0001	0.0001	0.0001	0.0001	0.0001	0.0001	0.0001	0.0001	0.0001	0.0001	0.0001
ENSMUSG00000098217	NA	0.449751	0.0001	1.13153	0.0001	0.0001	0.0001	0.263613	0.0001	0.0001	0.314855	0.0001	0.0001	0.0001	0.0525591
ENSMUSG00000080890	Gm16458	0.0001	0.0001	0.0001	0.0001	0.0001	0.0001	0.0001	0.0001	0.0001	0.0001	0.0001	0.0001	0.0001	0.0001
ENSMUSG00000067684	Obp1a	0.0001	0.0001	0.0001	0.0001	0.0001	0.0001	0.0001	0.0001	0.0001	0.0001	0.0001	0.0001	0.0001	0.0001
ENSMUSG00000079521	Gm5938	0.0001	0.0001	0.0001	0.0001	0.0001	0.0001	0.0001	0.0001	0.0001	0.0001	0.0001	0.0001	0.0001	0.0001
ENSMUSG00000067679	Obp1b	0.0001	0.0001	0.0001	0.0001	0.0001	0.0001	0.0001	0.0001	0.0001	0.0001	0.0001	0.0001	0.0001	0.0001
ENSMUSG00000081365	Gm15031	0.0001	0.0001	0.0001	0.0001	0.0001	0.0001	0.0001	0.0001	0.0001	0.0001	0.0001	0.0001	0.0001	0.0001
ENSMUSG00000077453	Gm25915	0.0001	0.0001	0.0001	0.0001	0.0001	0.0001	0.0001	0.0001	0.0001	0.0001	0.0001	0.0001	0.0001	0.0001
ENSMUSG00000079519	Gm14743	0.0001	0.0001	0.0001	0.0001	0.0001	0.0001	0.0001	0.0001	0.0001	0.0001	0.0001	0.0001	0.0001	0.0001
ENSMUSG00000081750	Gm4995	0.0001	0.0001	0.0001	0.907226	1.44147	0.157566	0.41776	0.0001	0.288046	0.0001	0.31386	0.0001	0.645757	0.207994
ENSMUSG00000101678	NA	0.449709	0.441767	1.38351	1.37995	0.767476	0.574963	0.832896	0.87248	0.508182	1.25216	0.324643	0.778115	0.648304	0.730647
ENSMUSG00000108213	NA	0.44963	0.725568	0.42427	0.0001	0.0001	0.220425	0.303349	0.51013	0.100823	0.826108	0.219605	0.706331	0.113025	0.41267
ENSMUSG00000035651	4930480E11Rik	0.0001	0.0001	0.0001	0.0001	0.0001	0.0001	0.0001	0.0001	0.0001	0.0001	0.0001	0.0001	0.0001	0.0001
ENSMUSG00000038702	Dsel	8.42927	7.41066	6.45392	9.27063	7.81995	8.10932	7.91563	6.6491	6.58343	6.34724	6.3622	7.68081	5.97739	6.60003
ENSMUSG00000089667	NA	0.449266	0.0001	0.0001	0.0001	0.0001	0.0001	0.074961	0.0001	1.61036	0.0001	0.0001	0.0001	0.0001	0.268476
ENSMUSG00000086952	NA	0.449169	0.3222	0.480334	0.0001	0.067256	0.117486	0.239424	0.317127	0.0805956	0.0629695	0.0001	0.376371	0.180594	0.169626
ENSMUSG00000111889	NA	0.448975	0.965982	0.762495	0.0001	0.302172	1.40813	0.647976	0.543341	0.804709	1.037	0.263123	0.0001	0.0001	0.441395
ENSMUSG00000082865	Gm14745	0.0001	0.0001	0.0001	0.0001	0.0001	0.0001	0.0001	0.0001	0.0001	0.0001	0.0001	0.0001	0.0001	0.0001
ENSMUSG00000047996	Prrg1	1.20709	1.90299	1.35889	0.568088	1.05897	1.62254	1.28643	1.28819	1.41925	0.966289	1.0388	0.988898	1.10484	1.13438
ENSMUSG00000082931	NA	0.448782	0.0001	0.0001	0.281622	0.671082	0.0001	0.233631	0.339479	0.536275	0.942329	0.146161	0.313389	0.751511	0.504857
ENSMUSG00000109916	NA	0.448782	0.0001	0.0001	1.40771	0.587209	0.953042	0.566157	0.113226	0.268187	0.785291	0.803435	0.939966	0.450947	0.560175
ENSMUSG00000082664	Gm8761	0.0001	0.0001	0.0001	0.0001	0.0001	0.0001	0.0001	0.0001	0.0001	0.0001	0.0001	0.0001	0.0001	0.0001
ENSMUSG00000085610	Gm14747	0.0001	0.0001	0.0001	0.0001	0.0001	0.0001	0.0001	0.0001	0.0001	0.0001	0.0001	0.0001	0.0709648	0.0119108
ENSMUSG00000078315	Fam47c	0.0001	0.0001	0.0001	0.0001	0.0001	0.0001	0.0001	0.0001	0.0001	0.0001	0.0001	0.0001	0.0001	0.0001
ENSMUSG00000082912	Gm8770	0.0001	0.0001	0.0001	0.117887	0.140468	0.0001	0.0431258	0.0001	0.0001	0.0001	0.244545	0.0001	0.314487	0.0932386
ENSMUSG00000083258	Gm5939	0.289854	0.623588	0.729188	1.90904	1.57086	0.757516	0.980008	0.913298	1.25528	0.96353	0.990509	1.13814	1.16471	1.07091
ENSMUSG00000114185	NA	0.44832	0.125901	0.0001	0.201853	0.218673	0.382158	0.229501	0.324389	0.104896	0.409343	0.133323	0.163387	0.430901	0.26104
ENSMUSG00000084215	NA	0.448299	1.0449	0.775443	3.09351	2.34601	1.24491	1.49218	0.452118	0.401798	0.627577	1.45914	0.469527	1.126	0.756027
ENSMUSG00000111176	NA	0.44823	1.10213	0.483356	0.0001	0.143705	0.125608	0.383855	1.11383	1.09026	1.14283	0.0001	0.536505	0.0644275	0.657991
ENSMUSG00000073077	Cfap47	0.0001	0.0001	0.0001	0.0001	0.0001	0.0274003	0.00465004	0.0001	0.0001	0.0001	0.0001	0.0001	0.0001	0.0001
ENSMUSG00000031360	Ctps2	21.7158	27.3184	26.1094	17.0617	20.5139	22.7857	22.5842	30.1044	25.8142	23.3727	21.9112	17.5087	18.4374	22.8581
ENSMUSG00000046942	Mageb16	0.0001	0.0001	0.0001	0.0001	0.0001	0.0001	0.0001	0.0001	0.0001	0.0001	0.0001	0.0001	0.0001	0.0001
ENSMUSG00000082372	Gm4772	0.0001	0.0001	0.0001	0.0001	0.0001	0.0001	0.0001	0.0001	0.0001	0.0001	0.0001	0.0001	0.0001	0.0001
ENSMUSG00000080847	Gm4773	0.0001	0.0001	0.186656	0.0001	0.0001	0.0001	0.0311927	0.0001	0.0001	0.0001	0.0001	0.0001	0.0001	0.0001
ENSMUSG00000081221	Gm14760	1.94514	1.04642	1.31104	1.89607	5.92139	3.74524	2.64422	1.73402	1.4943	1.53181	3.12074	3.92891	4.32775	2.68959
ENSMUSG00000047045	Tmem164	29.5677	33.9694	29.4194	21.0974	23.8922	26.5609	27.4178	34.6159	29.1872	28.5784	24.9881	21.9079	24.1428	27.2367
ENSMUSG00000108231	NA	0.447817	0.0001	0.845019	2.10697	4.51949	1.75559	1.6125	1.69335	3.21023	4.70111	2.1863	2.34471	0.674916	2.46844
ENSMUSG00000076011	Mir652	0.0001	0.0001	0.0001	0.0001	0.0001	0.0001	0.0001	0.0001	0.0001	0.0001	0.0001	0.0001	0.0001	0.0001
ENSMUSG00000108725	NA	0.447817	0.64236	0.704199	0.0001	0.502254	1.17043	0.57786	0.451632	0.0001	1.2537	0.291594	0.156407	0.599936	0.458896
ENSMUSG00000040808	S100g	0.0001	0.0001	0.272939	0.272238	0.973023	0.0001	0.253083	0.0001	0.0001	0.0001	0.282484	0.0001	0.290646	0.0955884
ENSMUSG00000056943	NA	0.447817	3.05083	0.28174	2.10697	3.51518	1.17043	1.76216	1.3547	1.33765	1.2537	2.4778	2.34471	4.49887	2.21124
ENSMUSG00000114113	NA	0.447817	0.722642	0.0001	0.632162	0.502254	0.0001	0.384179	1.3547	1.2039	0.470201	1.53044	0.469022	0.0001	0.83806
ENSMUSG00000118912	Gm22746	0.0001	0.0001	0.0001	0.0001	0.0001	0.0001	0.0001	0.0001	0.0001	0.0001	0.0001	0.0001	0.0001	0.0001
ENSMUSG00000074256	NA	0.447176	0.0001	0.187591	0.467624	0.0001	0.146182	0.208129	0.0001	0.0001	0.0522587	0.0001	0.364295	0.0001	0.0694923
ENSMUSG00000110615	NA	0.447096	1.2024	0.246138	0.0001	0.376109	0.328725	0.433428	0.507256	0.901495	0.625893	0.109234	0.351225	0.112388	0.434582
ENSMUSG00000120426	NA	0.447096	0.24056	0.421879	0.841492	0.752118	0.65735	0.560083	0.84536	0.701185	0.469444	0.218368	1.28756	2.35815	0.980012
ENSMUSG00000085665	NA	0.447096	0.288652	0.421879	0.799422	1.05293	0.569717	0.596615	0.912981	0.280534	0.281707	0.873173	0.655534	1.1679	0.695304
ENSMUSG00000096988	NA	0.446508	0.17475	0.765963	0.305658	0.864921	0.596814	0.525769	0.368455	1.12763	1.32106	1.07019	0.340137	0.73411	0.82693
ENSMUSG00000018761	Mpdu1	51.1869	52.6034	58.2568	52.2775	52.0394	49.3045	52.6114	42.7951	34.0795	42.2743	46.9086	50.2775	47.0829	43.903
ENSMUSG00000089423	Gm26007	0.0001	0.0001	0.0001	0.0001	0.0001	0.0001	0.0001	0.0001	0.0001	0.0001	0.0001	0.0001	0.0001	0.0001
ENSMUSG00000080778	Gm7199	0.0001	0.0001	0.0001	0.0001	0.0001	0.0001	0.0001	0.0001	0.0001	0.0001	0.0001	0.0001	0.0001	0.0001
ENSMUSG00000031364	Grpr	0.0001	0.0001	0.0001	0.0001	0.0001	0.0001	0.0001	0.0001	0.0001	0.0001	0.0001	0.0001	0.0001	0.0001
ENSMUSG00000083695	Rnf138rt1	0.0001	0.0001	0.0001	0.0001	0.0001	0.0001	0.0001	0.0001	0.0001	0.0001	0.0001	0.0001	0.0001	0.0001
ENSMUSG00000086119	NA	0.446019	0.35992	0.438395	0.454756	0.375203	0.856109	0.4884	0.927645	0.449711	0.604876	0.417439	0.544979	0.877572	0.637037
ENSMUSG00000025666	Tmem47	0.0001	0.0001	0.0001	0.0001	0.0001	0.0001	0.0001	0.0001	0.0001	0.0001	0.0001	0.0001	0.0001	0.0001
ENSMUSG00000113871	NA	0.4459	0.639609	0.140317	0.0001	0.166768	0.728424	0.35352	0.562098	0.53283	0.0001	0.290345	0.311376	0.597368	0.382353
ENSMUSG00000060673	4930595M18Rik	0.0001	0.0001	0.0001	0.0001	0.0001	0.0001	0.0001	0.0001	0.0001	0.0001	0.0001	0.0001	0.0001	0.0001
ENSMUSG00000082319	Actr3-ps	2.69079	3.56304	3.3202	6.45627	7.42864	4.78246	4.7069	2.63917	4.53165	3.53938	5.11117	5.26474	5.70455	4.46511
ENSMUSG00000049246	NA	0.444947	0.0001	0.419852	3.34949	0.499035	0.43616	0.858263	0.0001	0.0001	0.0001	0.434538	0.233058	1.11758	0.29758
ENSMUSG00000119952	NA	0.444472	0.0797827	0.34952	0.139509	0.332368	0.145298	0.248492	0.560299	0.0001	0.388925	0.217087	0.387949	0.521036	0.345899
ENSMUSG00000077674	Gm24470	0.0001	0.0001	0.0001	0.0001	0.0001	0.0001	0.0001	0.0001	0.0001	0.0001	0.0001	0.0001	0.0001	0.0001
ENSMUSG00000112294	NA	0.444235	0.239021	0.73349	0.731606	0.747305	0.108941	0.500766	0.50401	0.99524	0.349855	0.650714	1.04673	0.557948	0.684084
ENSMUSG00000108749	NA	0.443999	0.0001	0.139719	0.0001	0.0001	0.0001	0.0973529	0.447781	0.530558	0.0001	0.0001	0.310049	0.14878	0.239561
ENSMUSG00000031367	Ap1s2	20.9098	18.3913	19.0576	23.2971	24.0635	26.1142	21.9723	19.6537	19.705	21.4562	20.7891	24.7548	24.3533	21.7853
ENSMUSG00000031370	Zrsr2	20.2672	19.2937	19.4606	22.4974	22.9802	20.7179	20.8695	20.4885	20.3864	21.1083	21.9314	26.1777	23.9126	22.3341
ENSMUSG00000031373	Car5b	33.8244	24.2061	33.3694	22.172	29.6441	33.531	29.4578	27.8233	22.3473	37.832	35.7635	25.3945	29.3565	29.7528
ENSMUSG00000031283	Chrdl1	0.0001	0.0001	0.0001	0.0001	0.0001	0.0001	0.0001	0.0001	0.0001	0.0001	0.0001	0.0001	0.0001	0.0001
ENSMUSG00000040749	Siah1b	28.4266	30.6192	29.5424	43.4291	42.682	37.528	35.3712	27.3725	29.616	28.9882	38.9236	43.699	44.2278	35.4712
ENSMUSG00000088047	Gm23325	0.0001	0.0001	0.0001	0.0001	0.0001	0.0001	0.0001	0.0001	0.0001	0.0001	0.0001	0.0001	0.0001	0.0001
ENSMUSG00000015401	Cltrn	0.0001	0.0001	0.0001	0.0001	0.0001	0.0001	0.0001	0.0001	0.0001	0.0001	0.0001	0.0001	0.0001	0.0001
ENSMUSG00000121165	NA	0.443526	0.0001	0.0001	0.0001	0.0001	0.434767	0.146449	0.0001	0.79494	0.0001	0.0001	0.0001	0.668448	0.243965
ENSMUSG00000039231	Suv39h1	39.5572	41.3125	41.0284	42.3854	42.4469	41.9383	41.4448	41.6938	40.0795	40.8713	44.5086	46.9475	46.5095	43.435
ENSMUSG00000031165	Was	0.0001	0.125531	0.275116	0.0275309	0.0654791	0.285801	0.129926	0.0001	0.0523438	0.0001	0.0001	0.0001	0.0001	0.0088073
ENSMUSG00000117476	NA	0.443526	0.715717	0.418511	0.417436	0.497441	1.73877	0.705233	0.335503	0.0001	0.931291	0.43315	0.464528	0.445665	0.43504
ENSMUSG00000086404	Gm6787	0.811472	0.616298	0.765699	0.98833	0.963655	0.795445	0.823483	0.288907	0.342308	0.200556	0.885707	0.999865	0.527638	0.54083
ENSMUSG00000081042	Psmb7-ps2	0.253988	0.0001	0.0001	0.0797501	0.0950193	0.0001	0.0715096	0.064113	0.0001	0.0001	0.0827491	0.0887377	0.340251	0.0960085
ENSMUSG00000045103	Dmd	1.21011	0.934913	0.858474	1.38863	1.38666	1.56633	1.22419	1.2263	1.45825	1.19101	1.3384	1.18497	1.32435	1.28721
ENSMUSG00000083443	NA	0.443243	0.572228	1.83993	2.00203	2.0876	1.65078	1.43264	0.737516	1.1916	1.76823	1.99086	2.36717	1.15783	1.53553
ENSMUSG00000035522	Tsga8	0.0001	0.0001	0.0001	0.0001	0.0001	0.0001	0.0001	0.0001	0.0001	0.0001	0.0001	0.0001	0.0001	0.0001
ENSMUSG00000119338	Gm22580	0.0001	0.0001	0.0001	0.0001	0.0001	0.0001	0.0001	0.0001	0.0001	0.0001	0.0001	0.0001	0.0001	0.0001
ENSMUSG00000081583	Gm14769	0.160739	0.345761	0.303254	0.60485	0.180271	0.157566	0.292074	0.60763	0.288046	0.337441	0.15698	0.67309	0.0001	0.343881
ENSMUSG00000105230	NA	0.443054	0.0001	0.0001	0.0001	0.0001	0.0001	0.0739257	0.0001	0.0001	0.0001	0.0001	0.309389	0.296828	0.101103
ENSMUSG00000103966	NA	0.442633	0.0502176	0.197895	0.153546	0.0262231	0.137087	0.167934	0.158655	0.39672	0.415847	0.136577	0.0488887	0.117118	0.212301
ENSMUSG00000081553	NA	0.442583	0.634852	0.974316	1.66589	1.32352	1.44591	1.08118	0.111664	1.5864	0.464706	1.29649	1.08146	1.33396	0.979113
ENSMUSG00000035491	Fthl17a	0.0001	0.0001	0.0001	0.0001	0.0001	0.0001	0.0001	0.0001	0.0001	0.0001	0.0001	0.0001	0.0001	0.0001
ENSMUSG00000097876	NA	0.44237	1.03828	0.569172	0.643392	0.541239	0.35481	0.598211	0.608334	1.80185	1.0133	0.549817	1.47397	1.29291	1.12336
ENSMUSG00000064138	Fam172a	7.38848	8.45404	6.18274	8.50348	8.94707	8.47192	7.99129	6.09196	5.70435	6.01999	7.84882	6.76442	7.60415	6.67228
ENSMUSG00000083556	NA	0.442114	0.0001	0.0001	1.24812	0.0001	0.0001	0.281772	0.0001	0.396254	0.464213	0.863441	0.925997	0.0001	0.441684
ENSMUSG00000025555	Farp1	102.587	107.277	88.0039	102.108	90.3037	79.9829	95.0437	87.2881	83.0598	87.7054	71.1462	72.6041	74.7678	79.4286
ENSMUSG00000073141	4930567H17Rik	0.0001	0.0001	0.0001	0.0001	0.0001	0.0001	0.0001	0.0001	0.0001	0.0001	0.0001	0.0001	0.0001	0.0001
ENSMUSG00000109455	NA	0.442114	2.37789	0.69523	0.0001	1.15687	0.722238	0.899074	1.56033	1.45267	5.10534	2.01456	0.617365	0.740344	1.9151
ENSMUSG00000082538	Gm14704	0.0001	0.0001	0.0001	0.0001	0.0001	0.0001	0.0001	0.0001	0.0001	0.0001	0.0001	0.0001	0.0001	0.0001
ENSMUSG00000084193	Gm6823	0.0755716	0.0001	0.142528	0.639379	0.931228	0.148062	0.322811	0.028643	0.0677414	0.0001	0.147511	0.197715	0.151772	0.0989137
ENSMUSG00000102935	NA	0.442114	0.380547	0.709133	0.0833013	0.247979	0.346726	0.3683	0.401302	0.317024	0.464213	0.345436	0.416754	0.799564	0.457382
ENSMUSG00000082770	Gm14722	0.0001	0.0001	0.0001	0.0001	0.0001	0.0001	0.0001	0.0001	0.0001	0.0001	0.0001	0.0001	0.0001	0.0001
ENSMUSG00000098101	NA	0.441645	0.158451	0.0001	0.0001	1.15564	0.649335	0.400879	0.556734	1.58304	0.618261	0.57505	0.61671	0.36983	0.719937
ENSMUSG00000031166	Wdr13	24.8417	30.915	21.5418	19.6175	15.7085	16.1524	21.4628	22.9679	25.8946	24.91	16.8629	13.1538	15.8306	19.9366
ENSMUSG00000015405	Ace2	0.0738864	0.0001	0.0001	0.069545	0.041479	0.32558	0.0851151	0.0001	0.0331655	0.0001	0.0361299	0.0387406	0.0001	0.018056
ENSMUSG00000073139	Tmem185a	35.0157	28.9382	27.855	33.7352	36.5167	35.082	32.8572	34.214	30.8879	34.0698	33.9806	35.633	38.4035	34.5315
ENSMUSG00000102432	NA	0.441411	0.237501	0.416515	0.207773	0.0001	0.108249	0.235258	0.167002	0.197862	0.521397	0.107846	0.0001	0.0001	0.165718
ENSMUSG00000083784	Gm14729	0.0001	0.0001	0.0001	0.0001	0.0001	0.0001	0.0001	0.0001	0.0001	0.0001	0.0001	0.0001	0.0001	0.0001
ENSMUSG00000109541	NA	0.441411	0.949705	1.56166	0.726954	0.0001	0.432694	0.68542	0.167002	1.08779	1.39022	1.72404	2.08006	0.886981	1.22268
ENSMUSG00000082336	Gm8401	0.0799116	0.0001	0.0001	0.450794	0.447678	0.391275	0.22831	0.0001	0.286224	0.0839019	0.0780439	0.0836916	0.24069	0.128775
ENSMUSG00000080843	Gm14726	0.0001	0.0001	0.0001	0.0001	0.0001	0.0001	0.0001	0.0001	0.0001	0.0001	0.0001	0.0001	0.0001	0.0001
ENSMUSG00000112276	NA	0.441411	0.0001	0.0521519	0.0001	0.0001	0.108249	0.100352	0.0001	0.346184	0.173866	0.0001	0.0001	0.0001	0.0867416
ENSMUSG00000082652	Gm14725	0.0001	0.0001	0.0001	0.0001	0.0001	0.0001	0.0001	0.0001	0.0001	0.0001	0.0001	0.0001	0.0001	0.0001
ENSMUSG00000082083	Gm14728	0.0001	0.0001	0.0001	0.0001	0.0001	0.0001	0.0001	0.0001	0.0001	0.0001	0.0001	0.0001	0.0001	0.0001
ENSMUSG00000081464	LOC118568414	0.0001	0.0001	0.0001	0.0001	0.0001	0.0001	0.0001	0.0001	0.0001	0.0001	0.0001	0.0001	0.0001	0.0001
ENSMUSG00000082307	NA	0.441177	0.711927	0.346929	0.5536	1.48422	0.288343	0.637699	0.444936	0.593073	1.69824	0.861612	0.693052	0.369438	0.776725
ENSMUSG00000027495	Fam210b	12.5862	16.6996	14.1029	15.439	13.7507	13.5789	14.3595	13.2643	13.6534	9.52885	11.8045	11.2934	12.5505	12.0158
ENSMUSG00000077275	Gm22785	0.0001	0.0001	0.0001	0.0001	0.0001	0.0001	0.0001	0.0001	0.0001	0.0001	0.0001	0.0001	0.0001	0.0001
ENSMUSG00000082082	NA	0.44071	0.616364	0.54058	0.207443	0.29661	0.432007	0.422286	0.999922	0.394997	0.370212	0.55949	0.507727	0.398563	0.538485
ENSMUSG00000081975	NA	0.44071	0.829686	0.415854	3.93962	2.9652	1.94368	1.75579	0.333374	0.789894	0.578399	2.36675	1.1538	4.75952	1.66362
ENSMUSG00000031377	Bmx	0.0001	0.0001	0.0001	0.0001	0.0001	0.0001	0.0001	0.0001	0.0001	0.0001	0.0001	0.0001	0.0001	0.0001
ENSMUSG00000106785	NA	0.44071	0.395141	0.0001	0.207443	0.247192	0.0001	0.215114	0.0556456	0.131732	0.0001	0.286967	0.307753	0.0738894	0.142681
ENSMUSG00000059401	Mamld1	0.0001	0.0001	0.0001	0.0001	0.0324499	0.0001	0.00549165	0.0001	0.0259505	0.06067	0.0001	0.0001	0.0001	0.0145034
ENSMUSG00000110318	NA	0.440245	0.315799	0.276976	0.0001	0.0001	0.0001	0.17222	0.0001	0.263086	0.924401	0.0001	0.307427	0.0001	0.249202
ENSMUSG00000112030	NA	0.439873	1.23028	0.332071	0.496777	0.591992	0.603621	0.61577	0.864965	0.709563	0.277156	1.46034	0.829183	0.883889	0.837516
ENSMUSG00000031379	Pir	0.0001	0.0001	0.0001	0.0001	0.0001	0.0001	0.0001	0.0001	0.0001	0.0001	0.0001	0.0001	0.0001	0.0001
ENSMUSG00000077542	Gm22023	0.0001	0.0001	0.0001	0.0001	0.0001	0.0001	0.0001	0.0001	0.0001	0.0001	0.0001	0.0001	0.0001	0.0001
ENSMUSG00000031380	Vegfd	0.720575	0.682234	0.707123	0.0001	0.678884	0.678094	0.577835	0.654053	0.51668	0.453998	0.647426	0.241572	0.521345	0.505846
ENSMUSG00000031284	Pak3	13.891	9.86446	10.2692	8.64286	8.93079	7.44928	9.84127	13.6063	12.7232	14.3185	8.28006	8.26368	8.33687	10.9214
ENSMUSG00000031381	Piga	10.8252	9.63551	7.6712	8.6028	8.71603	8.24625	8.94951	10.2023	10.5593	8.65041	7.8016	8.27582	8.21274	8.95036
ENSMUSG00000025059	Gk	21.4562	19.4782	18.7066	14.0024	20.3457	20.7952	19.1307	22.1474	22.5154	23.5452	20.9716	18.7176	17.6242	20.9203
ENSMUSG00000121487	NA	0.439873	0.0947296	0.332071	0.248439	0.296046	0.344969	0.292688	0.532324	1.10371	0.738916	0.0859964	0.276461	0.176858	0.485711
ENSMUSG00000067276	Capn6	0.0001	0.0384131	0.0169008	0.0001	0.0001	0.0175536	0.0121946	0.0001	0.0001	0.0001	0.0001	0.0001	0.0001	0.0001
ENSMUSG00000083885	NA	0.439316	0.315133	0.276392	0.0001	0.328513	0.287127	0.27443	0.221579	0.656179	0.0001	0.143079	0.460119	0.588547	0.344934
ENSMUSG00000104823	NA	0.439316	0.177306	0.388636	0.0517717	0.369565	0.538276	0.327478	0.56072	0.0001	0.0577469	0.160952	0.0576023	0.331102	0.194704
ENSMUSG00000111856	NA	0.439085	0.70855	0.552393	0.0689593	0.0821599	0.143538	0.332447	0.719529	0.459113	0.614676	0.428812	0.229988	0.441203	0.48222
ENSMUSG00000081212	Gm6964	0.0001	0.0001	0.599471	0.0001	0.0001	0.0001	0.0999951	0.0001	0.0001	0.0001	0.0001	0.0001	0.0001	0.0001
ENSMUSG00000113995	NA	0.438391	0.314469	0.137955	0.137601	0.0001	0.716157	0.290779	1.10517	0.261979	0.767108	0.0001	0.0001	1.17452	0.551495
ENSMUSG00000111992	NA	0.437931	0.0001	0.826362	0.0001	0.0001	1.07306	0.389608	0.0001	0.0001	0.919541	0.427685	0.0001	1.31993	0.444576
ENSMUSG00000031167	Rbm3	192.93	127.378	183.272	232.405	257.259	251.729	207.496	145.394	118.74	183.25	266.545	228.198	251.376	198.917
ENSMUSG00000025058	Tasl	0.0001	0.0398777	0.0001	0.0001	0.0001	0.0001	0.00672961	0.195856	0.0001	0.0001	0.0001	0.0001	0.0001	0.032726
ENSMUSG00000120843	NA	0.437931	0.117865	0.0001	0.206135	0.245633	0.107396	0.185843	0.248478	0.392505	0.0001	0.0001	0.0001	0.440043	0.180221
ENSMUSG00000031382	Asb11	0.0001	0.0001	0.0001	0.0001	0.0001	0.0001	0.0001	0.0369743	0.0001	0.0001	0.0001	0.0001	0.0001	0.00624572
ENSMUSG00000102776	NA	0.437883	0.341174	0.128299	0.056931	0.287935	0.103684	0.225984	0.51393	0.500701	0.269562	0.368668	0.268886	0.182126	0.350645
ENSMUSG00000035454	Samt3	0.0001	0.0001	0.0001	0.0001	0.0001	0.0001	0.0001	0.0001	0.0001	0.0001	0.0001	0.0001	0.0001	0.0001
ENSMUSG00000055188	Rbm3os	0.929194	0.845919	2.02321	3.29602	1.68343	2.4521	1.87164	1.78402	1.34523	2.47648	1.32623	1.57203	1.72363	1.7046
ENSMUSG00000025056	Nr0b1	0.0001	0.0001	0.0001	0.0001	0.0001	0.0001	0.0001	0.0001	0.0001	0.0001	0.0001	0.0001	0.0001	0.0001
ENSMUSG00000031384	Asb9	0.0001	0.0001	0.0001	0.0001	0.0001	0.0001	0.0001	0.0001	0.0001	0.0001	0.0001	0.0001	0.0001	0.0001
ENSMUSG00000035427	Mageb4	0.0001	0.0001	0.0001	0.0001	0.0001	0.0001	0.0001	0.0001	0.0001	0.0001	0.0001	0.0001	0.0001	0.0001
ENSMUSG00000083830	Gm8839	0.0001	0.0001	0.0001	0.0001	0.0001	0.0001	0.0001	0.0001	0.0001	0.0001	0.0001	0.0001	0.0001	0.0001
ENSMUSG00000081492	NA	0.437586	0.353115	0.103301	0.308909	0.12277	0.0001	0.220963	0.206919	0.098124	0.229779	0.0001	0.229203	0.0001	0.127371
ENSMUSG00000081455	NA	0.436554	0.0001	0.411932	0.616261	0.489621	1.2836	0.539678	0.247697	0.293479	0.802081	0.959141	1.8286	0.767579	0.81643
ENSMUSG00000083977	Mageb8-ps	0.0001	0.0001	0.0001	0.0001	0.0001	0.0001	0.0001	0.0001	0.0001	0.0001	0.0001	0.0001	0.0001	0.0001
ENSMUSG00000120368	NA	0.435869	0.35173	0.102896	0.92289	0.611041	0.213681	0.439684	1.07134	0.195379	1.83032	0.851243	1.59753	0.328503	0.979052
ENSMUSG00000103556	NA	0.435186	0.0001	0.176046	0.058598	0.0001	0.0610274	0.121843	0.0941271	0.167219	0.26115	0.242903	0.195397	0.343602	0.2174
ENSMUSG00000118598	Gm18438	0.0001	0.0001	0.0001	0.0001	0.0001	0.0001	0.0001	0.0001	0.0001	0.0001	0.0001	0.0001	0.0001	0.0001
ENSMUSG00000082450	Mageb7-ps	0.0001	0.0001	0.0001	0.0001	0.0001	0.0001	0.0001	0.0001	0.0001	0.0001	0.0001	0.0001	0.134069	0.0224282
ENSMUSG00000079003	Samd1	93.0516	98.9486	105.449	94.4544	92.83	95.3789	96.6855	75.5833	84.5375	86.5352	81.385	74.2138	83.4108	80.9443
ENSMUSG00000039201	Tbc1d25	23.4716	24.8253	20.9288	20.1036	22.2025	21.0846	22.1027	25.3436	23.9971	26.3924	21.2487	19.2504	22.2621	23.0824
ENSMUSG00000052372	Il1rapl1	0.0001	0.0001	0.0001	0.0001	0.0001	0.0001	0.0001	0.0001	0.0001	0.0001	0.0001	0.0001	0.0001	0.0001
ENSMUSG00000090118	NA	0.434214	0.0668227	0.0586177	0.0001	0.0696566	0.0608913	0.11505	0.0001	0.0001	0.390801	0.36349	0.0650535	0.249362	0.178151
ENSMUSG00000084029	Gm8855	0.0001	0.0001	0.0001	0.0001	0.0001	0.0001	0.0001	0.0001	0.0001	0.0001	0.0001	0.0001	0.0001	0.0001
ENSMUSG00000090243	NA	0.434165	0.758986	0.102494	0.71502	0.486942	0.319218	0.469471	0.369463	0.243244	0.797692	0.847916	0.227412	0.10914	0.432478
ENSMUSG00000082399	NA	0.433826	1.08893	0.818616	3.81003	5.51333	1.4173	2.18034	0.0001	1.68458	0.910921	3.5299	1.81717	2.46974	1.7354
ENSMUSG00000079988	NA	0.433826	0.0001	1.22787	1.83703	4.13502	2.55105	1.69748	0.656233	0.0001	0.910921	0.847253	0.454368	0.435919	0.550799
ENSMUSG00000065747	Gm25006	0.0001	0.0001	0.0001	0.0001	0.0001	0.0001	0.0001	0.0001	0.0001	0.0001	0.0001	0.0001	0.0001	0.0001
ENSMUSG00000086620	NA	0.433487	0.291524	0.357921	0.102072	0.0608602	0.0001	0.207661	0.860602	0.485629	0.455155	0.0001	0.0001	0.10897	0.318426
ENSMUSG00000083792	NA	0.432475	0.0001	0.0001	0.0001	0.0001	0.0001	0.0721625	0.0001	0.775131	0.0001	0.0001	0.0001	0.0001	0.129272
ENSMUSG00000081892	Gm8864	0.0001	0.0001	0.0001	0.0001	0.154226	0.0001	0.0257877	0.0001	0.0001	0.0001	0.0001	0.0001	0.0001	0.0001
ENSMUSG00000097597	NA	0.432026	0.051734	0.317091	0.813125	0.053927	0.0941877	0.293682	0.435707	0.903365	0.453621	0.421919	0.502748	0.482334	0.533282
ENSMUSG00000112298	NA	0.432026	1.39422	0.0001	2.16817	4.84453	1.83481	1.77898	0.65351	0.387214	0.302447	1.96859	1.20646	0.57878	0.849499
ENSMUSG00000086142	Ppp4r3c-ps	0.0001	0.0001	0.0001	0.0001	0.0001	0.0001	0.0001	0.0001	0.0001	0.0001	0.0001	0.0001	0.0001	0.0001
ENSMUSG00000117066	NA	0.431668	0.0001	0.244433	0.487511	0.0969083	0.0001	0.21012	0.261247	0.0774585	1.26891	0.0843938	0.0001	0.0001	0.282034
ENSMUSG00000031168	Ebp	47.9465	43.9574	47.311	37.4915	38.6138	38.9307	42.3751	52.4453	47.4685	43.4041	39.754	35.2403	39.8162	43.0214
ENSMUSG00000083640	Gm8876	0.0001	0.0001	0.0001	0.0001	0.0001	0.0001	0.0001	0.0001	0.0001	0.0001	0.0001	0.0001	0.0001	0.0001
ENSMUSG00000052724	NA	0.431579	0.773807	0.814375	1.15069	0.484041	1.55094	0.867572	0.761622	0.386812	0.679677	1.05355	1.9584	0.28914	0.854867
ENSMUSG00000084559	Mir1906-2	0.0001	0.0001	0.0001	0.0001	0.0001	0.0001	0.0001	0.0001	0.0001	0.0001	0.0001	0.0001	0.0001	0.0001
ENSMUSG00000107488	NA	0.431132	0.0001	0.0001	0.135324	0.0001	0.0001	0.0944759	0.217453	0.128871	0.0001	0.140415	0.150582	0.433212	0.178439
ENSMUSG00000059474	Mbtd1	16.2155	22.2495	15.7531	15.0781	16.5628	17.5303	17.2316	15.8803	14.9539	12.6897	13.7682	14.7606	14.5424	14.4325
ENSMUSG00000081167	Gm8880	0.61152	0.329011	0.0001	1.43871	0.34298	0.0001	0.453737	0.0001	0.0001	0.0001	0.298656	0.320289	0.307285	0.154422
ENSMUSG00000074355	NA	0.430998	0.4637	0.528666	0.182595	0.314239	0.190174	0.351729	0.684548	0.424911	0.633518	0.399874	0.225753	0.519673	0.48138
ENSMUSG00000102370	NA	0.430798	0.231792	0.660501	0.304117	0.362399	0.105648	0.349209	0.244432	0.434364	0.226215	0.0526774	0.39481	0.432876	0.297562
ENSMUSG00000096722	NA	0.430464	0.578881	0.101621	1.01271	0.482791	1.37115	0.662936	0.569766	0.289385	0.33901	1.26098	0.450847	1.0812	0.665198
ENSMUSG00000081033	Gm14797	0.0001	0.0001	0.0001	0.0001	0.0001	0.0001	0.0001	0.0001	0.0001	0.0001	0.0001	0.0001	0.0001	0.0001
ENSMUSG00000108378	NA	0.429797	0.0001	0.202828	0.404515	0.0001	0.0001	0.172907	0.650139	0.192658	0.0001	0.0001	0.0001	0.0001	0.140533
ENSMUSG00000118508	Gm18439	0.0001	0.0001	0.638941	0.0001	0.0001	0.0001	0.106574	0.0001	0.0001	0.0001	0.0001	0.0001	0.0001	0.0001
ENSMUSG00000073843	NA	0.429133	1.26948	0.607345	0.0001	0.721898	0.630938	0.609816	1.70381	1.44205	0.675825	0.0001	0.337115	0.431203	0.765019
ENSMUSG00000035395	Dcaf8l	0.365081	0.0714963	0.219258	0.156239	0.0745287	0.487971	0.229096	0.200877	0.267739	0.243973	0.194522	0.139106	0.166801	0.20217
ENSMUSG00000031285	Dcx	0.0001	0.0001	0.0001	0.0001	0.0001	0.0001	0.0001	0.0001	0.0001	0.0001	0.0001	0.0001	0.0001	0.0001
ENSMUSG00000081628	Gm14804	0.0001	0.0001	0.0001	0.0001	0.0001	0.0001	0.0001	0.0001	0.0001	0.0001	0.0001	0.0001	0.0001	0.0001
ENSMUSG00000109965	NA	0.429133	0.0001	0.0001	0.0001	0.0001	0.0001	0.0716056	0.0001	0.0001	0.0001	0.0001	0.0001	0.0001	0.0001
ENSMUSG00000081372	NA	0.428471	1.61318	0.606408	0.0001	0.0001	0.42001	0.511379	0.486124	1.53581	0.674783	0.0001	0.22443	0.645757	0.594501
ENSMUSG00000079513	4932429P05Rik	0.0001	0.0001	0.0001	0.0001	0.0001	0.0001	0.0001	0.0001	0.0001	0.0001	0.0001	0.0001	0.0001	0.0001
ENSMUSG00000108472	NA	0.428345	0.526666	0.558124	0.115257	0.137333	0.100049	0.310962	0.44742	0.329084	0.471168	0.21917	0.256402	0.123046	0.307715
ENSMUSG00000111692	NA	0.428251	0.268809	0.202099	0.5038	0.400274	0.070049	0.312214	0.242987	0.351853	0.112489	0.278855	0.336422	0.50202	0.304104
ENSMUSG00000085139	A730046J19Rik	0.0001	0.0001	0.0001	0.0001	0.0001	0.0001	0.0001	0.0001	0.0001	0.0001	0.0001	0.0001	0.0001	0.0001
ENSMUSG00000117929	NA	0.428031	1.22785	1.34607	4.02763	5.43967	1.53819	2.33457	0.755361	0.127944	1.04853	2.78622	2.53989	3.29673	1.75911
ENSMUSG00000035387	4930415L06Rik	0.0001	0.0001	0.0001	0.0001	0.0001	0.0001	0.0001	0.0001	0.0001	0.0001	0.0001	0.0001	0.0001	0.0001
ENSMUSG00000083508	Gm6027	0.0001	0.0001	0.173331	0.0001	0.0001	0.0001	0.0289718	0.0001	0.0001	0.0001	0.179392	0.0001	0.0001	0.0299819
ENSMUSG00000082479	Gm4746	0.0001	0.0001	0.0001	0.0001	0.0001	0.0001	0.0001	0.0001	0.0001	0.0001	0.0001	0.0001	0.0001	0.0001
ENSMUSG00000117263	NA	0.427811	1.49566	0.201891	0.100736	0.599745	0.104916	0.488459	1.49637	0.47927	0.224648	0.208951	0.784045	0.322431	0.585952
ENSMUSG00000091497	Mageb11	0.0001	0.0001	0.0001	0.0001	0.0001	0.0001	0.0001	0.0001	0.0001	0.0001	0.0001	0.0001	0.0001	0.0001
ENSMUSG00000059972	Gm14773	0.0001	0.0001	0.0001	0.0001	0.0001	0.0001	0.0001	0.0001	0.0001	0.0001	0.0001	0.0001	0.0001	0.0001
ENSMUSG00000100437	NA	0.427153	0.0001	0.0001	0.0001	0.0001	0.0001	0.0712755	0.0001	0.0001	0.0001	0.0001	0.0001	0.0001	0.0001
ENSMUSG00000101262	NA	0.426497	0.0765595	0.301857	3.37778	2.74999	1.42818	1.39348	0.3495	0.700723	0.597054	1.63108	0.818853	1.82103	0.986373
ENSMUSG00000080765	Gm8908	0.0001	0.0001	0.0001	0.0001	0.0001	0.0001	0.0001	0.0001	0.0001	0.0001	0.0001	0.0001	0.0001	0.0001
ENSMUSG00000086049	NA	0.426497	0.114789	0.704199	0.200755	0.478342	0.209087	0.355612	0.483885	0.0001	0.223958	0.0001	0.0001	0.428555	0.18945
ENSMUSG00000073069	Mageb2	0.0001	0.0001	0.0001	0.0001	0.0001	0.0001	0.0001	0.0001	0.0001	0.0001	0.0001	0.0001	0.0001	0.0001
ENSMUSG00000082711	NA	0.425843	0.0001	0.0001	0.0001	0.0001	0.0001	0.0710572	0.0001	0.254481	0.596139	0.0001	0.0001	0.427897	0.213136
ENSMUSG00000094861	Mageb6b1	0.0001	0.0001	0.0001	0.0001	0.0001	0.0001	0.0001	0.0001	0.0001	0.0001	0.0001	0.0001	0.0001	0.0001
ENSMUSG00000096072	Mageb6b2	0.0001	0.0001	0.0001	0.0001	0.0001	0.0001	0.0001	0.0001	0.0001	0.0001	0.0001	0.0001	0.0001	0.0001
ENSMUSG00000085572	NA	0.425843	0.274932	0.0001	0.400794	0.191103	0.0835668	0.22939	0.515345	1.98427	1.34119	0.249568	0.178463	0.342338	0.768529
ENSMUSG00000084057	Gm8916	0.0001	0.0001	0.0001	0.0001	0.0001	0.0001	0.0001	0.0001	0.0001	0.0001	0.0001	0.0001	0.0001	0.0001
ENSMUSG00000113741	NA	0.424801	0.365646	0.320694	0.31987	0.0001	0.166625	0.266289	0.128596	0.152355	0.267661	0.0001	0.26699	0.0001	0.135967
ENSMUSG00000057805	1700084M14Rik	0.0001	0.0001	0.0001	0.0001	0.0001	0.0001	0.0001	0.0001	0.0001	0.0001	0.0001	0.260146	0.0001	0.043441
ENSMUSG00000081960	Mageb17-ps	0.0001	0.0001	0.0001	0.0001	0.0001	0.0001	0.0001	0.0001	0.0001	0.0001	0.0001	0.0001	0.0001	0.0001
ENSMUSG00000064129	Mageb5b	0.0001	0.0001	0.0001	0.0001	0.0001	0.0001	0.0001	0.0001	0.0001	0.0001	0.0001	0.0001	0.0001	0.0001
ENSMUSG00000018589	Glra2	0.0001	0.0001	0.0001	0.0001	0.0001	0.0001	0.0001	0.0334274	0.0001	0.0001	0.0001	0.0001	0.0001	0.00565456
ENSMUSG00000082134	Gm15236	0.0001	0.394099	0.0001	0.34476	0.821566	0.359073	0.31995	0.0001	0.656525	0.0001	0.0001	0.0001	1.47199	0.35482
ENSMUSG00000031337	Mtm1	2.27097	3.0434	2.07708	1.85146	2.12259	2.37257	2.28968	3.08889	3.38775	2.74008	2.44155	2.13338	2.82737	2.76984
ENSMUSG00000061392	Mageb5	0.0001	0.0001	0.0001	0.0001	0.0001	0.0001	0.0001	0.0001	0.0001	0.0001	0.0001	0.0001	0.0001	0.0001
ENSMUSG00000119728	Gm22062	0.0001	0.0001	0.0001	0.0001	0.0001	0.0001	0.0001	0.0001	0.0001	0.0001	0.0001	0.0001	0.0001	0.0001
ENSMUSG00000024983	Vti1a	13.5477	13.3683	10.958	14.3484	13.158	14.1813	13.2603	12.0136	10.752	10.1684	11.7325	10.8636	11.5955	11.1876
ENSMUSG00000120791	NA	0.424541	0.0001	0.400597	0.0001	0.0001	0.0001	0.13759	0.0001	0.380505	0.0001	0.0001	0.444644	0.0001	0.137592
ENSMUSG00000084155	Gm7113	0.0001	0.0001	0.0001	0.0001	0.0001	0.0001	0.0001	0.0001	0.0001	0.0001	0.0001	0.0001	0.0001	0.0001
ENSMUSG00000083466	Gm15225	0.0001	0.0001	0.0001	0.0001	0.0001	0.0001	0.0001	0.0001	0.0001	0.0001	0.0001	0.0001	0.0001	0.0001
ENSMUSG00000083994	Gm16465	0.118523	0.0001	0.0001	0.0744038	0.0886482	0.154879	0.0727758	0.0598163	0.141616	0.0829961	0.0772015	0.0827882	0.0001	0.0740864
ENSMUSG00000078123	Gm5071	0.0001	0.0001	0.0001	0.0001	0.0001	0.0001	0.0001	0.0001	0.0001	0.0001	0.0001	0.0001	0.0001	0.0001
ENSMUSG00000102722	NA	0.424109	0.60835	0.0001	0.0001	0.317142	0.277189	0.271165	0.0001	0.760136	0.0001	0.276158	0.14813	0.568173	0.292133
ENSMUSG00000062162	Mageb1	0.0001	0.0001	0.0001	0.0001	0.0001	0.0001	0.0001	0.0001	0.0001	0.127599	0.0001	0.0001	0.0001	0.0213498
ENSMUSG00000081743	Gm4911	0.0001	0.0001	0.0001	0.0001	0.0001	0.0001	0.0001	0.0001	0.0001	0.0001	0.0001	0.0001	0.0001	0.0001
ENSMUSG00000083701	Gm4912	0.0001	0.0001	0.0001	0.0001	0.0001	0.0001	0.0001	0.0001	0.0001	0.0001	0.0001	0.0001	0.0001	0.0001
ENSMUSG00000067649	Mageb18	0.0001	0.0001	0.0001	0.0001	0.0001	0.0001	0.0001	0.0001	0.0001	0.0001	0.0001	0.0001	0.0001	0.0001
ENSMUSG00000120054	NA	0.423893	1.08299	0.300014	0.299244	0.0001	0.415522	0.420295	0.641207	0.997139	1.55754	0.207038	0.554932	0.319479	0.712888
ENSMUSG00000071726	Gm5941	0.0001	0.0001	0.0001	1.1664	0.0001	0.0001	0.194484	0.0001	0.0001	0.0001	0.0001	0.0001	0.0001	0.0001
ENSMUSG00000080737	Gm6982	0.0001	0.0001	0.0001	0.167569	0.0001	0.0001	0.0280116	0.0001	0.0001	0.0001	0.0001	0.0001	0.0001	0.0001
ENSMUSG00000119580	Gm25332	0.0001	0.0001	0.0001	0.0001	0.0001	0.0001	0.0001	0.0001	0.0001	0.0001	0.0001	0.0001	0.0001	0.0001
ENSMUSG00000084974	NA	0.423645	0.876423	0.153812	0.398724	0.21935	0.383342	0.409216	0.665474	1.1389	1.06059	0.222826	0.341334	0.785801	0.702488
ENSMUSG00000095110	1700003E24Rik	0.0001	0.0001	0.0001	0.0001	0.0001	0.0001	0.0001	0.0001	0.0001	0.0001	0.0001	0.0001	0.0001	0.0001
ENSMUSG00000077294	Gm24123	0.0001	0.0001	0.0001	0.0001	0.0001	0.0001	0.0001	0.0001	0.0001	0.0001	0.0001	0.0001	0.0001	0.0001
ENSMUSG00000096153	BC061195	0.0001	0.0001	0.0001	0.0001	0.0001	0.0001	0.0001	0.0001	0.0001	0.0001	0.0001	0.0001	0.0001	0.0001
ENSMUSG00000065266	Gm23454	0.0001	0.0001	0.0001	0.0001	0.0001	0.0001	0.0001	0.0001	0.0001	0.0001	0.0001	0.0001	0.0001	0.0001
ENSMUSG00000020844	Nxn	63.7828	62.9067	62.8936	65.8979	51.0162	51.497	59.6657	58.4869	55.4947	54.1488	43.2078	42.2096	48.547	50.3491
ENSMUSG00000101180	NA	0.423247	0.0001	0.0001	0.0001	0.0001	0.0001	0.0706245	0.0001	0.0001	0.0001	0.0001	0.0001	0.0001	0.0001
ENSMUSG00000035277	Arx	0.0001	0.0341072	0.0001	0.0298486	0.0001	0.0001	0.010726	0.0001	0.0567579	0.0001	0.0309687	0.0001	0.0001	0.0146878
ENSMUSG00000006678	Pola1	28.8121	34.4298	24.9577	28.1396	28.5618	29.6247	29.0876	29.554	27.2202	27.1356	26.3077	26.4408	29.054	27.6187
ENSMUSG00000030839	Sergef	7.12738	7.06685	8.25119	8.36152	6.89677	6.9866	7.44839	6.8408	6.26267	6.35174	5.77127	5.87579	6.64019	6.29041
ENSMUSG00000088445	Gm23557	0.0001	0.0001	0.0001	0.0001	2.25615	0.0001	0.376109	0.0001	0.0001	0.0001	0.0001	0.0001	0.0001	0.0001
ENSMUSG00000105019	NA	0.423247	0.0001	0.0001	0.597475	0.0001	0.0001	0.170187	0.320165	0.0001	0.0001	0.0001	0.0001	0.0001	0.0534441
ENSMUSG00000015214	Mtmr1	15.149	15.0626	11.5116	15.6066	12.0757	15.1981	14.1006	16.3054	14.692	16.4661	14.4591	15.7549	16.1267	15.634
ENSMUSG00000041710	Trpc5	0.027781	0.0001	0.0262194	0.0652307	0.0621932	0.0543684	0.0393154	0.0733817	0.285404	0.0727623	0.0271332	0.130564	0.0696363	0.109814
ENSMUSG00000072934	Trpc5os	0.0387931	0.0001	0.182652	0.0729331	0.130293	0.0380289	0.0771333	0.0879014	0.0694574	0.0407277	0.0378877	0.0406258	0.0389798	0.0525966
ENSMUSG00000081635	Gm15071	0.0001	0.0001	0.0001	0.0001	0.0001	0.0001	0.0001	0.0001	0.0001	0.0001	0.0001	0.0001	0.0001	0.0001
ENSMUSG00000097997	NA	0.423247	0.910621	0.698833	1.89179	1.30524	0.933376	1.02718	1.28036	0.284534	1.88839	2.06633	0.886477	1.59456	1.33344
ENSMUSG00000035246	Pcyt1b	17.7604	22.523	20.0589	9.10759	12.4518	14.8699	16.1286	20.7044	18.8668	21.0151	14.4857	11.4378	13.6027	16.6854
ENSMUSG00000071679	Rtl4	0.0001	0.0001	0.0001	0.0001	0.0001	0.0001	0.0001	0.0001	0.0001	0.0001	0.0001	0.0001	0.0001	0.0001
ENSMUSG00002076234	NA	0.423247	0.0001	0.0001	0.796601	0.0001	0.622284	0.307072	0.0001	0.189723	0.444403	0.0001	0.0001	0.0001	0.105754
ENSMUSG00000084303	Gm8216	0.0001	0.0001	0.0001	0.869492	0.259115	0.0001	0.188168	0.0001	0.207076	0.0001	0.225632	0.0001	0.928299	0.226884
ENSMUSG00000118971	Mir3472	0.0001	0.0001	0.0001	0.0001	0.0001	0.0001	0.0001	0.0001	0.0001	0.0001	0.0001	0.0001	0.0001	0.0001
ENSMUSG00000077230	Gm25097	0.0001	0.0001	0.0001	0.0001	0.0001	0.0001	0.0001	0.0001	0.0001	0.0001	0.0001	0.0001	0.0001	0.0001
ENSMUSG00000081336	Gm15073	0.0001	0.0001	0.0001	0.0001	0.0001	0.0001	0.0001	0.0001	0.0001	0.0001	0.0001	0.0001	0.0001	0.0001
ENSMUSG00000112937	NA	0.423247	0.475154	0.729213	0.207883	0.57787	0.414889	0.471376	0.375828	0.643168	0.927341	0.736755	0.597441	0.443775	0.620718
ENSMUSG00000041700	Lhfpl1	0.0001	0.0001	0.0001	0.0001	0.0001	0.0001	0.0001	0.0001	0.0001	0.0001	0.0001	0.0001	0.0001	0.0001
ENSMUSG00000035232	Pdk3	62.4322	62.6806	65.0978	53.6328	62.3948	63.1912	61.5716	69.8715	67.3207	71.1871	64.0675	57.1588	66.3548	65.9934
ENSMUSG00000089639	NA	0.423247	0.0001	0.0001	0.0001	0.0001	0.829678	0.208888	0.0001	0.0001	0.222252	0.413345	0.0001	0.0001	0.106
ENSMUSG00000081573	Gm15164	0.0001	0.0001	0.0001	0.0001	0.0001	0.0001	0.0001	0.0001	0.0001	0.0001	0.0001	0.0001	0.0001	0.0001
ENSMUSG00000031169	Porcn	4.09447	5.89845	4.08176	2.09012	4.25502	3.01589	3.90595	4.30433	6.73803	5.02783	3.25317	3.82807	5.02073	4.69536
ENSMUSG00000081044	AU015836	0.0001	0.0001	0.0001	0.0001	0.0001	0.0001	0.0001	0.157493	0.0746982	0.0001	0.0001	0.0001	0.0001	0.0387652
ENSMUSG00000073985	NA	0.422537	0.376235	0.261255	0.137197	0.375872	0.357076	0.321695	0.396755	0.300376	0.413067	0.0854555	0.274721	0.35139	0.303627
ENSMUSG00000083780	NA	0.422389	0.0001	0.0001	0.265062	1.89464	0.276065	0.476392	0.106572	0.0001	0.443502	0.549976	0.0001	0.565869	0.277686
ENSMUSG00000081055	Gm6987	0.0001	0.0001	0.0001	0.0001	0.0001	0.0001	0.0001	0.0001	0.0001	0.0001	0.0001	0.0001	0.0001	0.0001
ENSMUSG00000105404	NA	0.421961	1.58867	0.796225	0.19862	3.0756	1.44745	1.25475	0.319192	2.8358	1.77191	2.47204	2.43023	2.96738	2.13276
ENSMUSG00000079509	Zfx	25.7093	21.5276	19.9189	33.023	27.952	27.4734	25.934	21.4905	22.0796	25.7357	25.0029	28.6234	28.477	25.2348
ENSMUSG00000074811	Hps6	22.8285	28.2297	24.9301	28.0754	23.648	22.6582	25.0617	21.6579	21.9997	22.6306	19.8793	20.7744	20.2184	21.1934
ENSMUSG00000085509	NA	0.421961	0.0001	0.0001	0.39714	0.0001	0.413628	0.205505	2.0742	0.756285	2.43634	0.618084	0.0001	0.0001	0.980851
ENSMUSG00000080922	NA	0.420683	0.0001	0.198528	0.0001	0.0001	0.0001	0.103268	0.0001	0.188573	0.220905	0.0001	0.660854	0.0001	0.178439
ENSMUSG00000104092	NA	0.420683	0.226351	0.198528	0.0001	0.0001	0.0001	0.140977	0.63635	0.753994	1.76654	0.20547	1.98236	0.211406	0.926021
ENSMUSG00000099061	NA	0.420683	0.301768	0.661527	0.7258	0.15734	0.962076	0.538199	0.583329	0.56552	1.10413	0.684668	0.220351	0.563583	0.620263
ENSMUSG00000080915	Gm6446	0.0001	0.0001	0.0001	0.0001	0.0001	0.0001	0.0001	0.0001	0.0001	0.0001	0.0001	0.0001	0.0001	0.0001
ENSMUSG00000074026	NA	0.420683	4.07261	3.96866	3.16679	10.8497	1.23693	3.95256	1.2726	1.50789	0.44171	0.821582	3.52412	0.845324	1.4022
ENSMUSG00000120420	NA	0.420683	0.0001	0.396956	0.0001	0.23596	0.0516344	0.184239	0.63635	0.753994	0.662516	0.308156	0.110226	0.0001	0.41189
ENSMUSG00000116038	NA	0.420683	0.603435	0.0001	0.263991	0.0001	0.0001	0.214735	0.318225	0.502696	0.294507	0.137014	0.0001	0.281841	0.25573
ENSMUSG00000083960	Gm4918	0.0001	0.0001	0.0001	0.0001	0.0001	0.0001	0.0001	0.0001	0.0001	0.0001	0.0001	0.0001	0.0001	0.0001
ENSMUSG00000104693	NA	0.420364	1.01746	0.495795	0.69229	0.824986	0.309072	0.626661	0.476926	0.894671	0.496536	0.0514038	0.0001	0.422392	0.390338
ENSMUSG00000035776	Cd99l2	38.8036	43.4848	36.3474	32.4967	34.5188	36.5662	37.0363	44.8666	39.5611	37.5924	34.4116	29.4914	32.049	36.3287
ENSMUSG00000114088	NA	0.419989	0.164374	0.0001	0.179729	0.0857258	0.0375177	0.147906	0.375446	0.239579	0.200501	0.0746569	0.0800592	0.191879	0.193687
ENSMUSG00000084114	Gm8421	0.0001	0.0001	0.0001	0.0001	0.0001	0.0001	0.0001	0.0001	0.0001	0.0001	0.0001	0.0001	0.0001	0.0001
ENSMUSG00000096619	NA	0.419835	1.5054	0.836218	0.877963	0.261639	0.548692	0.741624	1.41114	0.752474	0.783602	0.318921	0.781637	0.515584	0.76056
ENSMUSG00000031171	Ftsj1	19.1278	21.2225	20.1535	18.9491	20.1126	20.2076	19.9622	23.8304	18.9072	21.37	19.6199	18.0181	18.7513	20.0828
ENSMUSG00000035150	Eif2s3x	119.259	98.1075	95.3877	139.313	134.596	136.301	120.494	112.624	99.7719	120.863	148.487	150.266	149.706	130.286
ENSMUSG00000022750	Klhl22	104.704	100.925	89.9524	116.001	91.3367	89.8862	98.8009	84.8335	79.8547	89.711	79.0764	81.4455	86.6243	83.5909
ENSMUSG00000043929	Klhl15	2.40093	2.57547	1.98316	2.79607	2.62093	2.26971	2.44104	2.3711	2.59879	2.52096	1.79512	2.37287	1.96153	2.27006
ENSMUSG00000099072	Mir7673	0.0001	0.0001	0.0001	0.0001	0.0001	0.0001	0.0001	0.0001	0.0001	0.0001	0.0001	0.0001	0.0001	0.0001
ENSMUSG00000080923	Gm5400	0.294463	0.0001	0.0001	0.0001	0.0001	0.144374	0.0732063	0.0001	0.0001	0.0001	0.0001	0.0001	0.0001	0.0001
ENSMUSG00000082759	Gm14826	0.0001	0.0001	0.0001	0.0001	0.0001	0.0001	0.0001	0.0001	0.0001	0.0001	0.0001	0.0001	0.0001	0.0001
ENSMUSG00000109236	NA	0.419412	1.80464	0.0001	1.18402	1.17584	0.822159	0.901028	0.0001	1.31543	0.220238	1.6381	1.5372	1.89611	1.1012
ENSMUSG00000118554	Fam90a1b	0.0001	0.0001	0.0001	0.0001	0.0001	0.0001	0.0001	0.0001	0.0001	0.0001	0.0001	0.0001	0.0001	0.0001
ENSMUSG00000043549	Fam90a1b	0.0001	0.0001	0.0001	0.0001	0.0001	0.0451201	0.00760335	0.0001	0.0001	0.0001	0.17951	0.0001	0.0001	0.0300017
ENSMUSG00000031170	Slc38a5	0.0001	0.0001	0.0001	0.0001	0.0001	0.0001	0.0001	0.0001	0.0001	0.0001	0.0001	0.0001	0.0001	0.0001
ENSMUSG00000003549	Ercc1	26.2774	22.7037	26.4578	31.2815	26.7453	23.7029	26.1948	20.6015	22.7114	24.0545	20.3688	23.41	21.8541	22.1667
ENSMUSG00000009073	Nf2	56.4118	57.2032	42.7428	56.6047	48.1031	46.6561	51.287	45.4535	46.0937	43.5807	39.9386	42.7366	42.605	43.4013
ENSMUSG00000040586	Ofd1	18.7946	18.6951	18.249	19.7568	21.1147	19.0955	19.2843	17.8349	20.0431	17.3452	25.1883	24.2549	21.7039	21.0617
ENSMUSG00000112138	NA	0.419412	0.0001	0.0001	0.0001	0.235248	0.0001	0.109177	0.0001	0.188004	0.0001	0.4096	0.439272	0.421435	0.243085
ENSMUSG00000120205	NA	0.41878	0.0001	0.0001	0.0001	0.234893	0.0001	0.109012	0.0001	0.187721	0.0001	0.0001	0.0001	0.0001	0.0313701
ENSMUSG00000084904	Gm14827	1.16831	0.507681	0.954019	0.380687	0.705619	0.660755	0.729512	0.815752	0.563873	0.802118	0.438897	1.12952	0.767615	0.752963
ENSMUSG00000114157	NA	0.41878	0.619474	0.19763	0.0986114	0.0001	0.102702	0.23955	0.118857	0.187721	0.0001	0.306762	0.109727	0.105275	0.138074
ENSMUSG00000084450	Gm24595	0.0001	0.0001	0.0001	0.0001	0.0001	0.0001	0.0001	0.0001	0.0001	0.0001	0.0001	0.0001	0.0001	0.0001
ENSMUSG00000079317	Trappc2	7.69597	5.98459	9.41876	7.92444	10.1273	9.22452	8.39592	7.92485	6.99995	8.00073	9.19019	9.67653	9.43666	8.53815
ENSMUSG00000053730	Tmem39b	32.4821	33.1509	27.3556	29.171	25.0254	27.3472	29.0887	22.6634	24.9221	27.1893	21.6125	25.0226	26.2941	24.6173
ENSMUSG00000085880	Gm15229	0.0001	0.0001	0.0001	0.0001	0.0001	0.194736	0.0325394	0.0001	0.0001	0.0001	0.0001	0.104081	0.0001	0.0174302
ENSMUSG00000081875	Gm15223	0.0001	0.0001	0.0001	0.158243	0.753939	0.494231	0.234452	0.0001	0.150696	0.0001	0.0001	0.176088	0.16894	0.0826707
ENSMUSG00000051224	Tceanc	3.03959	5.08307	3.1331	1.57035	3.18682	3.64345	3.27606	5.92263	6.30707	3.10483	3.03299	3.02783	3.768	4.19389
ENSMUSG00000025151	Maged1	184.567	222.89	192.064	128.119	129.264	139.772	166.113	232.293	248.771	195.872	141.931	138.884	138.5	182.709
ENSMUSG00000104665	NA	0.418307	0.0844647	0.542694	0.0001	0.175996	0.0257216	0.20788	0.573444	0.304639	0.603884	0.20431	0.301235	0.13142	0.353155
ENSMUSG00000120105	NA	0.417835	0.337178	0.295726	0.196678	0.0001	0.614325	0.310307	0.43456	0.748889	1.26113	0.663034	0.10948	0.367381	0.597413
ENSMUSG00000000402	Egfl6	0.0001	0.0553239	0.0969658	0.0001	0.0001	0.0001	0.0254483	0.0001	0.0001	0.0539948	0.20061	0.0001	0.0001	0.0425007
ENSMUSG00000092286	NA	0.417646	1.43765	0.472889	1.21833	0.421583	0.859627	0.804621	0.442259	0.0749451	0.39468	0.203988	0.175029	0.839221	0.35502
ENSMUSG00000118058	NA	0.41752	0.0001	0.0001	0.0983151	0.0001	0.0001	0.0860393	0.2369	0.187156	0.0001	0.102013	0.0001	0.0001	0.0877282
ENSMUSG00000080974	Gm9009	0.851586	0.458153	2.41045	19.2334	15.7579	12.1028	8.46904	1.28821	2.6711	2.23524	6.23681	7.13462	11.9784	5.2574
ENSMUSG00000086860	Gm1720	0.0462718	0.0001	0.043667	0.0001	0.0518857	0.0001	0.0236874	0.0001	0.0001	0.242501	0.0001	0.0001	0.0001	0.0405002
ENSMUSG00000067147	Rpl7a-ps11	0.0001	0.186524	0.163599	0.244718	0.0001	0.0001	0.0991901	0.0656314	0.233045	0.0001	0.0001	0.0908402	0.0001	0.0649694
ENSMUSG00000071723	Gspt2	8.57138	7.50389	7.08337	7.42793	5.12589	6.40503	7.01958	8.76011	8.65263	7.68945	6.02271	7.26647	6.95291	7.55738
ENSMUSG00000083438	Gm5402	0.0001	0.0923901	0.0001	0.0001	0.09631	0.0841858	0.045531	0.0001	0.0001	0.0001	0.0838729	0.0899429	0.0001	0.029036
ENSMUSG00000104748	NA	0.417073	0.128276	0.224928	0.0001	0.0001	0.0001	0.12843	0.0001	0.106875	0.0626457	0.0001	0.0001	0.0001	0.0283201
ENSMUSG00000117745	NA	0.416894	0.373787	0.262287	0.261614	0.233835	0.0001	0.258086	0.210273	0.124617	0.437732	0.0679401	0.436634	0.349104	0.27105
ENSMUSG00000114051	NA	0.416269	0.335914	0.0982728	0.587624	0.0001	0.0001	0.239713	0.314886	0.559586	0.54632	0.0001	0.32701	0.209188	0.326182
ENSMUSG00000073062	Zxdb	5.38482	5.43471	4.6149	6.85803	6.75983	7.62708	6.11323	5.54903	6.63038	6.069	4.99346	5.79507	6.47805	5.91917
ENSMUSG00000102719	NA	0.415646	0.388867	0.375155	0.255163	0.547227	0.53141	0.418911	0.546735	0.307762	0.455392	0.264766	0.113638	0.544731	0.372171
ENSMUSG00000121080	NA	0.415646	0.0001	0.196152	0.0001	0.0001	0.407438	0.169923	0.0001	0.186316	0.0001	0.0001	0.0001	0.0001	0.0311361
ENSMUSG00000120930	NA	0.414818	0.8553	0.195761	0.650628	0.387719	0.745398	0.541604	1.20257	1.23907	1.63305	0.742625	0.941214	0.277913	1.00607
ENSMUSG00000105335	NA	0.414405	0.0001	0.0001	0.0001	0.0001	0.0001	0.0691509	0.0001	0.0001	0.0001	0.0001	0.0001	0.0001	0.0001
ENSMUSG00000110484	NA	0.414405	0.0001	0.0001	0.0001	0.69712	0.406222	0.253008	0.626854	0.0001	1.74018	1.21393	0.217064	0.624557	0.737114
ENSMUSG00000082964	Rpl13-ps5	0.330558	0.355637	0.104038	0.414786	0.0001	0.432007	0.272854	0.250055	0.394997	0.34708	0.4304	0.0001	0.110784	0.255569
ENSMUSG00000081223	NA	0.414405	2.22884	1.7593	1.36485	0.23244	0.913874	1.15228	2.58546	0.835572	1.52267	1.21393	0.867956	2.70608	1.62194
ENSMUSG00000087522	Gm371	0.0001	0.0001	0.0001	0.0001	0.0001	0.0001	0.0001	0.0001	0.0001	0.0586267	0.0001	0.0001	0.0001	0.00985445
ENSMUSG00000086008	Gm8817	0.0001	0.0001	0.0001	0.0001	0.0001	0.0001	0.0001	0.0001	0.0001	0.0001	0.0001	0.0001	0.0001	0.0001
ENSMUSG00000071722	Spin4	3.1265	3.61425	2.29108	3.85033	4.10349	3.87981	3.47758	3.2957	2.32519	3.38758	3.57304	5.43434	4.17761	3.69891
ENSMUSG00000105748	NA	0.414052	0.954459	0.307	0.0279283	0.497547	0.116036	0.38617	0.35794	0.318104	0.838351	0.0001	0.247848	0.356628	0.353162
ENSMUSG00000049775	Tmsb4x	182.222	158.093	195.441	237.385	214.71	177.333	194.197	185.076	188.585	199.092	211.622	242.595	175.675	200.441
ENSMUSG00000040522	Tlr8	0.0001	0.0001	0.0001	0.0001	0.0001	0.0001	0.0001	0.0001	0.0001	0.0001	0.0378982	0.0001	0.0001	0.00639971
ENSMUSG00000077713	Gm25728	0.0001	0.0001	0.0001	0.0001	0.0001	0.0001	0.0001	0.0001	0.0001	0.0001	0.0001	0.0001	0.0001	0.0001
ENSMUSG00000061065	H2al1o	0.0001	0.0001	0.0001	0.0001	0.0001	0.0001	0.0001	0.0001	0.0001	0.0001	0.0001	0.0001	0.0001	0.0001
ENSMUSG00000044583	Tlr7	0.0681021	0.0366814	0.0001	0.192103	0.114505	0.0001	0.0685987	0.218704	0.0305734	0.142904	0.0001	0.0001	0.13676	0.0881903
ENSMUSG00000080966	NA	0.413788	0.500819	0.39045	1.16814	1.04407	1.11527	0.77209	0.0001	1.1124	0.651656	0.707113	0.758342	0.831468	0.676847
ENSMUSG00000025742	Prps2	51.1379	49.0812	42.1664	56.4428	53.7985	54.5539	51.1968	53.968	47.0688	49.9506	50.6062	51.6082	54.6074	51.3015
ENSMUSG00000031176	Dynlt3	66.9717	81.7929	67.7183	76.9762	77.3203	81.9422	75.4536	83.7895	84.5542	65.4831	77.6909	76.5203	79.8009	77.9731
ENSMUSG00000112851	NA	0.413788	0.0001	1.17115	0.389447	0.928074	0.202858	0.51757	0.0001	1.1124	0.217285	0.202104	0.433381	0.311863	0.379523
ENSMUSG00000088451	Gm26368	0.0001	0.0001	0.0001	0.0001	0.0001	0.0001	0.0001	0.0001	0.0001	0.0001	0.0001	0.0001	0.0001	0.0001
ENSMUSG00000119941	NA	0.413172	0.0001	0.0001	0.194484	0.0001	0.506241	0.1857	0.468766	1.11075	0.650687	0.100952	0.432737	0.0001	0.460665
ENSMUSG00000040456	H2ap	0.0001	0.0001	0.0001	0.0001	0.0001	0.0001	0.0001	0.0001	0.0001	0.0001	0.0001	0.250299	0.0001	0.0417999
ENSMUSG00000048994	H2al3	0.0001	0.0001	0.710566	0.0001	0.0001	0.0001	0.118511	0.0001	0.0001	0.0001	0.0001	0.0001	0.0001	0.0001
ENSMUSG00000054453	Sytl5	1.86997	1.94698	0.967663	1.16387	0.7781	1.18264	1.3182	1.80226	2.18954	0.950109	1.3255	1.35836	0.697107	1.38715
ENSMUSG00000082176	NA	0.413172	0.0001	0.0001	0.388868	0.0001	0.0001	0.13374	0.0001	0.0001	0.216962	0.0001	0.0001	0.0001	0.0362437
ENSMUSG00000049176	Frmpd4	0.0001	0.0155262	0.0136292	0.0001	0.0322628	0.0282097	0.0149713	0.108552	0.0258009	0.0001	0.0281051	0.0451514	0.0001	0.0346349
ENSMUSG00000115746	NA	0.413172	0.0001	0.0001	0.388868	0.0001	0.0001	0.13374	0.0001	0.0001	0.0001	0.0001	0.0001	0.0001	0.0001
ENSMUSG00000090084	Srpx	0.0001	0.0001	0.0001	0.0001	0.0001	0.0514012	0.0086502	0.0001	0.0001	0.0001	0.0001	0.0001	0.0001	0.0001
ENSMUSG00000113923	NA	0.413172	0.0001	0.0001	1.55517	0.0001	0.809926	0.463095	0.0001	0.0001	1.735	0.806913	0.0001	0.830231	0.562074
ENSMUSG00000082915	Gm15240	0.0001	0.0001	0.0001	0.0001	0.0001	0.0001	0.0001	0.0001	0.0001	0.0001	0.0001	0.0001	0.0001	0.0001
ENSMUSG00000071757	Zhx2	22.24	27.7334	23.3483	21.5796	19.2567	20.7882	22.491	20.8945	19.3996	21.3142	17.4705	17.2119	17.9911	19.047
ENSMUSG00000115597	NA	0.411947	1.10786	0.971632	1.35675	0.115581	0.605667	0.761572	0.623134	0.646055	2.59472	1.10618	0.323615	0.931226	1.03749
ENSMUSG00000097414	NA	0.411947	1.58261	0.305439	0.470775	1.08892	0.807523	0.777868	0.979154	0.949258	0.895863	0.431038	0.770373	1.06424	0.848322
ENSMUSG00000118093	NA	0.411641	0.553567	0.873831	7.64981	7.67386	4.53849	3.61687	0.467029	1.706	0.594261	3.96897	1.99363	4.29044	2.17006
ENSMUSG00000031358	Msl3	58.2282	67.5261	52.0983	59.0929	64.4423	66.5359	61.3206	63.7661	60.1426	65.4197	63.2259	66.9988	60.3754	63.3214
ENSMUSG00000110702	NA	0.410908	0.0492094	0.373376	0.143299	0.426727	0.208904	0.268737	0.299323	0.545561	0.431447	0.282422	0.302879	0.214139	0.345962
ENSMUSG00000031355	Arhgap6	0.0001	0.0001	0.0108984	0.0001	0.0001	0.0001	0.00189973	0.00875611	0.00522832	0.0001	0.0001	0.0001	0.0115992	0.00431393
ENSMUSG00000097809	NA	0.410728	0.0884582	0.155085	0.0001	0.184322	0.0001	0.139799	0.68341	0.44173	0.689953	0.0001	0.0001	0.165144	0.330073
ENSMUSG00000031354	Amelx	0.0001	0.0001	0.0001	0.0001	0.0001	0.0001	0.0001	0.0001	0.0001	0.0001	0.0001	0.0001	0.0001	0.0001
ENSMUSG00000031352	Hccs	27.5646	20.7277	23.2001	31.4077	26.1109	25.1316	25.6904	22.6125	21.4204	25.0808	27.6169	32.6658	29.8635	26.5433
ENSMUSG00000111521	NA	0.410566	0.26507	0.284128	0.257644	0.368399	0.268339	0.309024	0.207082	0.245353	0.22996	0.106996	0.344026	0.137582	0.211833
ENSMUSG00000087159	Gm15246	2.91496	13.1475	6.24145	2.63795	6.03568	5.60478	6.09705	9.6672	7.33504	6.59215	3.50367	5.16658	6.75916	6.50397
ENSMUSG00000106757	NA	0.410287	1.16357	0.0704721	0.315961	0.920221	0.292525	0.528839	1.41038	2.10562	0.469949	0.25502	0.546882	1.31154	1.01656
ENSMUSG00000025656	Arhgef9	2.1114	2.96075	2.17883	1.10155	1.3127	2.48052	2.02429	1.75258	2.09788	1.50291	0.702843	0.463893	1.04098	1.26018
ENSMUSG00000031174	Rpgr	4.85505	5.77984	4.40045	4.45224	4.32838	4.2335	4.67491	6.53336	5.18384	5.03746	5.22774	4.87438	5.55202	5.40147
ENSMUSG00000040904	NA	0.410243	0.0442269	0.193603	0.424712	0.0461011	0.160917	0.2133	0.124191	0.036859	0.0862297	0.160318	0.214884	0.164949	0.131238
ENSMUSG00000085017	NA	0.410122	0.0001	0.0001	0.193048	0.0001	0.0001	0.100595	0.0001	0.0001	0.0001	0.0001	0.0001	0.4121	0.0687667
ENSMUSG00000104360	NA	0.409517	0.0001	2.70434	2.69739	1.83689	0.80276	1.4085	0.309779	1.10092	0.429986	1.19961	1.07212	2.46845	1.09681
ENSMUSG00000104504	NA	0.408313	0.0001	0.0001	1.53688	0.0001	0.0001	0.324265	0.0001	0.0001	0.0001	0.39876	0.0001	0.0001	0.0665434
ENSMUSG00000050332	Amer1	10.3246	15.8009	7.79218	5.21223	6.57787	6.61368	8.72024	13.895	13.8068	10.1889	6.38167	7.5969	7.68233	9.92529
ENSMUSG00000031173	Otc	0.0001	0.0001	0.0001	0.0001	0.0001	0.0001	0.0001	0.0001	0.0001	0.0001	0.0001	0.0001	0.0001	0.0001
ENSMUSG00000086996	4933416E14Rik	0.0001	0.0001	0.0001	0.0001	0.0001	0.0001	0.0001	0.0001	0.0001	0.0001	0.0001	0.0001	0.0001	0.0001
ENSMUSG00000031204	Asb12	0.0001	0.0937797	0.0001	0.0001	0.0001	0.0001	0.0157133	0.0001	0.0001	0.091525	0.0001	0.0001	0.0001	0.0153375
ENSMUSG00000105015	NA	0.408313	0.0001	1.15565	0.768489	1.37364	0.0001	0.617715	0.0001	0.731821	0.0001	1.9934	0.427647	0.410282	0.593892
ENSMUSG00000058254	Tspan7	2.96566	4.35287	3.50256	2.25514	1.89446	1.36696	2.72294	3.89215	4.01333	4.02127	2.10989	1.93365	1.73671	2.95117
ENSMUSG00000106633	NA	0.408313	1.31768	0.385284	0.384294	1.37364	0.40025	0.711576	0.926405	0.36596	0.643033	0.0001	0.0001	0.410282	0.39098
ENSMUSG00000114293	NA	0.408313	1.75687	0.0001	1.15268	1.83148	0.40025	0.92495	0.308868	1.09768	1.28597	1.19608	0.855193	0.0001	0.790648
ENSMUSG00000083262	Gm14470	0.0001	0.0001	0.0001	0.0001	0.0001	0.0001	0.0001	0.0001	0.0001	0.0001	0.0001	0.0001	0.0001	0.0001
ENSMUSG00000116472	NA	0.408313	0.0001	0.192692	0.192197	0.0001	0.200175	0.165596	0.926405	0.18303	1.9289	0.797421	0.213873	0.0001	0.674955
ENSMUSG00000008035	Mid1ip1	113.095	123.116	130.009	80.6593	81.9671	90.9457	103.299	151.971	152.568	125.94	109.907	81.1194	100.075	120.263
ENSMUSG00000120361	NA	0.407514	0.694127	0.897103	1.3102	1.29479	0.898674	0.917068	0.667789	0.973818	1.06956	0.862174	0.604606	0.40948	0.764571
ENSMUSG00000006356	Crip2	123.65	109.202	139.916	163.547	132.455	122.504	131.879	111.558	100.036	115.599	112.007	116.279	115.609	111.848
ENSMUSG00000100362	NA	0.407116	0.0001	0.192127	0.0001	0.228352	0.199588	0.17123	0.154031	0.0001	0.0001	0.198846	0.639539	0.20459	0.199534
ENSMUSG00000081888	NA	0.407116	1.53277	1.34429	2.10697	0.684855	0.199588	1.04593	0.154031	0.364887	0.0001	1.19257	0.852686	1.43153	0.665968
ENSMUSG00000100626	H2al1a	0.0001	0.0001	0.0001	0.0001	0.0001	0.0001	0.0001	0.0001	0.0001	0.0001	0.0001	0.0001	0.0001	0.0001
ENSMUSG00000101819	H2al1b	0.0001	0.0001	0.0001	0.0001	0.0001	0.0001	0.0001	0.0001	0.0001	0.0001	0.0001	0.0001	0.0001	0.0001
ENSMUSG00000096097	H2al1c	0.0001	0.0001	0.0001	0.0001	0.0001	0.0001	0.0001	0.0001	0.0001	0.0001	0.0001	0.0001	0.0001	0.0001
ENSMUSG00000094904	H2al1d	0.0001	0.0001	0.0001	0.0001	0.0001	0.0001	0.0001	0.0001	0.0001	0.0001	0.0001	0.0001	0.0001	0.0001
ENSMUSG00000095413	H2al1e	0.0001	0.0001	0.0001	0.0001	0.0001	0.0001	0.0001	0.0001	0.0001	0.0001	0.0001	0.0001	0.0001	0.0001
ENSMUSG00000095655	H2al1f	0.0001	0.0001	0.0001	0.0001	0.0001	0.0001	0.0001	0.0001	0.0001	0.0001	0.0001	0.0001	0.0001	0.0001
ENSMUSG00000095662	H2al1g	0.0001	0.0001	0.0001	0.0001	0.0001	0.0001	0.0001	0.0001	0.0001	0.0001	0.0001	0.0001	0.0001	0.0001
ENSMUSG00000099443	H2al1h	0.0001	0.0001	0.0001	0.0001	0.0001	0.0001	0.0001	0.0001	0.0001	0.0001	0.0001	0.0001	0.0001	0.0001
ENSMUSG00000095445	H2al1i	0.0001	0.0001	0.0001	0.0001	0.0001	0.0001	0.0001	0.0001	0.0001	0.0001	0.0001	0.0001	0.0001	0.0001
ENSMUSG00000069038	H2al1j	0.0001	0.0001	0.0001	0.0001	0.0001	0.0001	0.0001	0.0001	0.0001	0.0001	0.0001	0.0001	0.0001	0.0001
ENSMUSG00000082878	NA	0.406877	0.262689	0.460695	1.68461	2.19003	0.797584	0.967081	0.246246	0.291759	0.170946	2.06584	0.852186	1.63506	0.877006
ENSMUSG00000097828	NA	0.406605	0.3	0.339835	0.273376	0.312738	0.421345	0.342317	0.254866	0.416477	0.268392	0.17024	0.0974161	0.291861	0.249875
ENSMUSG00000065825	Gm26314	0.0001	0.0001	0.0001	0.0001	0.0001	0.0001	0.0001	0.0001	0.0001	0.0001	0.0001	0.0001	0.0001	0.0001
ENSMUSG00000035045	Zc3h12b	0.285219	0.27897	0.228371	0.398549	0.232671	0.296525	0.286717	0.411817	0.255637	0.435552	0.135104	0.280624	0.330003	0.308123
ENSMUSG00000112597	NA	0.406321	0.218625	0.0001	1.52938	0.455713	0.265565	0.479284	0.204941	0.0607793	0.0001	0.0001	0.0001	0.13616	0.0670302
ENSMUSG00000106121	NA	0.406065	0.565337	0.0451662	0.090001	0.107235	0.140552	0.225726	0.0723514	0.214127	1.00307	0.186672	0.300236	0.144073	0.320088
ENSMUSG00000082709	NA	0.405925	0.0001	0.0001	0.382048	0.227684	0.0001	0.169326	0.0001	0.0001	0.0001	0.0001	0.0001	0.0001	0.0001
ENSMUSG00000115383	NA	0.405925	1.01889	0.127744	1.01863	0.303546	1.85654	0.788546	1.63723	1.93994	1.27845	0.660648	0.0001	1.08752	1.10065
ENSMUSG00000057421	Las1l	19.8142	20.3735	20.1036	25.0409	25.2629	22.9899	22.2642	24.0827	21.0886	21.7086	25.9005	26.9204	25.5359	24.2061
ENSMUSG00000031207	Msn	409.961	340.048	313.704	624.701	526.839	482.188	449.573	372.412	362.679	388.491	491.491	517.707	512.441	440.87
ENSMUSG00000088146	Gm24718	0.0001	0.0001	0.0001	0.0001	0.0001	0.0001	0.0001	0.0001	0.0001	0.0001	0.0001	0.0001	0.0001	0.0001
ENSMUSG00000081848	Gm14925	0.0001	0.0001	0.0001	0.0001	0.355506	0.0001	0.0593343	0.0001	0.284101	0.0001	0.0001	0.0001	0.0001	0.0474335
ENSMUSG00000081742	Gm9051	0.0001	0.0001	0.0001	0.0001	0.0001	0.0001	0.0001	0.0001	0.0001	0.0001	0.0001	0.0001	0.0001	0.0001
ENSMUSG00000076066	Mir223	0.0001	0.0001	0.0001	0.0001	0.0001	0.0001	0.0001	0.0001	0.0001	0.0001	0.0001	0.0001	0.0001	0.0001
ENSMUSG00000044206	Vsig4	0.0001	0.0001	0.0001	0.0001	0.0001	0.0001	0.0001	0.0001	0.0001	0.0001	0.0001	0.0001	0.0001	0.0001
ENSMUSG00000045802	Hsf3	0.0001	0.0001	0.0001	0.0001	0.0001	0.0001	0.0001	0.0001	0.0001	0.0001	0.0001	0.0001	0.0001	0.0001
ENSMUSG00000080888	NA	0.405333	0.872073	0.541794	0.222578	0.0758507	0.264919	0.397091	0.613129	0.696214	0.922002	0.39585	0.424526	0.203694	0.542569
ENSMUSG00000040363	Bcor	17.1369	20.1434	14.4927	19.7161	19.3822	21.3356	18.7011	15.5728	15.0073	15.2694	16.5717	17.9905	18.8852	16.5495
ENSMUSG00000083486	Gm14521	0.0001	0.0001	0.0001	0.0001	0.0001	0.0001	0.0001	0.0001	0.0001	0.0001	0.0001	0.0001	0.0001	0.0001
ENSMUSG00000087591	Gm14635	0.0001	0.0001	0.324666	0.0001	0.0001	0.0001	0.0541944	0.0001	0.0001	0.0001	0.0001	0.0001	0.0001	0.0001
ENSMUSG00000120982	NA	0.404911	0.0623189	0.491209	0.326665	0.194685	0.0567878	0.256096	0.262553	0.259251	0.607314	0.508392	0.969206	0.464973	0.511948
ENSMUSG00000031007	Atp6ap2	104.174	105.948	98.8723	130.826	124.481	132.855	116.193	115.046	117.693	103.009	140.515	147.115	147.319	128.45
ENSMUSG00000083199	Gm9432	1.463	1.57402	2.07065	2.75375	4.9224	3.9436	2.7879	1.24494	0.98344	0.576114	3.57176	3.16023	4.77745	2.38566
ENSMUSG00000081046	NA	0.404448	0.598272	0.0954842	0.285518	0.793745	0.19828	0.395958	0.0001	0.453095	0.212382	0.345625	0.264787	0.711122	0.331185
ENSMUSG00000044148	1810030O07Rik	38.6964	37.0133	38.1631	41.3078	35.9611	37.2767	38.0697	37.3795	34.1055	36.1495	38.8204	36.5166	34.9819	36.3256
ENSMUSG00000104025	NA	0.404153	0.0001	0.333702	0.237775	0.0001	0.247645	0.203912	0.152911	0.1359	0.424355	0.444023	0.370392	0.0001	0.254613
ENSMUSG00000031209	Heph	0.0001	0.0001	0.0001	0.0001	0.0204169	0.0001	0.00348614	0.0001	0.0001	0.0001	0.0001	0.0001	0.0001	0.0001
ENSMUSG00000105503	NA	0.404153	0.0001	0.0001	0.19024	0.0001	0.0001	0.0991322	0.611345	0.181166	0.212227	0.0001	0.0001	0.203101	0.20134
ENSMUSG00000081182	Gm14935	0.0001	0.0001	0.0001	0.0001	0.0001	0.0001	0.0001	0.0001	0.0001	0.0001	0.0001	0.0001	0.0001	0.0001
ENSMUSG00000031210	Gpr165	0.0001	0.0001	0.0001	0.0001	0.0001	0.0001	0.0001	0.0001	0.0001	0.0001	0.0001	0.0001	0.0001	0.0001
ENSMUSG00000064127	Med14	46.9928	43.564	30.0021	41.9024	40.3337	40.8945	40.6149	37.7433	35.1403	39.4056	34.0525	34.3053	39.1427	36.6316
ENSMUSG00000074847	NA	0.403901	0.0001	0.108963	0.434434	0.0001	0.113193	0.176782	0.174632	0.51711	0.72694	0.112772	0.604281	0.116028	0.375294
ENSMUSG00000054622	NA	0.403827	0.386203	0.381051	0.295634	0.402602	0.0880449	0.326227	0.746573	0.482553	0.753721	0.350571	0.704847	0.27055	0.551469
ENSMUSG00000084987	NA	0.403566	0.0001	0.0001	0.0001	0.0001	0.0001	0.0673443	0.0001	0.120635	0.0001	0.0001	0.0001	0.0001	0.0201892
ENSMUSG00000083350	Gm9060	0.0001	0.0001	0.0001	0.0001	0.0001	0.0001	0.0001	0.0001	0.0001	0.0001	0.0001	0.0001	0.0001	0.0001
ENSMUSG00000085891	Gm14634	0.291236	0.170953	0.0500476	0.0001	0.148525	0.259541	0.1534	0.420506	0.142426	0.194631	0.258575	0.221863	0.452208	0.281701
ENSMUSG00000031212	Pgr15l	0.0001	0.0001	0.0001	0.0001	0.0290399	0.0001	0.00492332	0.0001	0.0001	0.0001	0.0001	0.0001	0.0001	0.0001
ENSMUSG00000021209	Ppp4r4	4.45324	4.20344	3.59282	3.95752	4.3077	3.44032	3.99251	4.08215	3.23454	3.11149	3.57302	2.89563	3.42677	3.38727
ENSMUSG00000116581	NA	0.402915	0.192716	0.0423323	0.168595	0.0001	0.0439732	0.141772	0.16937	0.481464	0.423055	0.0001	0.140731	0.179993	0.232452
ENSMUSG00000081135	Gm14800	0.0001	0.0001	0.0001	0.0001	0.0001	0.0001	0.0001	0.0001	0.0001	0.0001	0.0001	0.0001	0.0001	0.0001
ENSMUSG00000083307	AA414768	18.3291	18.6509	19.2225	27.6425	18.9477	18.7788	20.2619	19.5432	20.7322	23.0134	21.1351	19.3128	17.1416	20.1464
ENSMUSG00000114470	NA	0.40263	0.736333	0.683779	0.341061	0.270983	1.22329	0.60968	1.0353	0.360867	1.05674	0.629077	0.885449	1.25396	0.870232
ENSMUSG00000034457	Eda2r	0.518421	0.0888182	0.111255	0.86488	0.132223	0.323426	0.339837	0.356512	0.24293	0.519598	0.241692	0.209845	0.37888	0.32491
ENSMUSG00000089906	NA	0.402396	0.0001	0.379701	0.0001	0.902522	0.0001	0.28082	0.152247	0.0001	0.0001	0.0001	0.0001	0.404338	0.0928307
ENSMUSG00000083972	Gm14802	0.0001	0.0001	0.0001	0.0001	0.0001	0.0001	0.0001	0.0001	0.0001	0.0001	0.0001	0.0001	0.0001	0.0001
ENSMUSG00000046532	Ar	0.0139129	0.0001	0.0001	0.0001	0.0001	0.0001	0.00240215	0.0001	0.0001	0.0001	0.0001	0.0001	0.0001	0.0001
ENSMUSG00000081461	NA	0.402396	0.0001	1.1389	0.757353	2.25615	0.0001	0.759168	0.0001	0.180379	0.0001	1.57163	0.0001	0.404338	0.359441
ENSMUSG00000081656	NA	0.402396	0.0001	1.51851	1.13598	5.64023	1.18315	1.64673	0.0001	0.721216	0.84492	0.589424	1.6855	1.21281	0.842329
ENSMUSG00000110183	NA	0.402396	0.0001	0.569502	0.189413	0.0001	0.0001	0.193602	0.304394	1.08177	0.633715	0.0001	0.42145	1.01069	0.575354
ENSMUSG00000031010	Usp9x	77.8431	71.2499	50.3586	57.0725	56.5591	53.5174	61.1001	73.4612	70.0313	73.7469	50.7921	50.7975	60.5902	63.2365
ENSMUSG00000111539	NA	0.402396	0.123765	0.0543288	0.108279	0.0645587	0.225443	0.163128	0.304394	0.0516083	0.181133	0.336857	0.301065	0.115596	0.215109
ENSMUSG00000082922	NA	0.401698	0.518591	0.0001	0.0001	0.630698	0.157566	0.284792	0.546877	0.504005	0.674783	0.15698	0.0842238	0.242221	0.368182
ENSMUSG00000084349	Rpl3-ps1	46.398	35.1718	45.1876	62.2364	80.2783	53.1836	53.7426	31.7548	43.5889	38.36	47.2166	59.2878	56.6493	46.1429
ENSMUSG00000105194	NA	0.401698	0.0001	0.227465	1.58757	0.720784	0.787431	0.620841	0.060853	0.288046	0.674783	0.862941	0.0842238	0.645757	0.436101
ENSMUSG00000072809	NA	0.401524	0.674926	0.805003	0.307067	0.337774	0.836276	0.560428	0.873046	0.359876	0.31622	0.367628	0.315427	0.605141	0.47289
ENSMUSG00000100714	2010308F09Rik	0.0001	0.0001	0.0001	0.0001	0.0001	0.0001	0.0001	0.0001	0.353488	0.103602	0.0001	0.0001	0.0001	0.0762484
ENSMUSG00000082090	Gm16481	0.0001	0.0001	0.0001	0.0533299	0.0001	0.0001	0.00897164	0.0001	0.0001	0.178256	0.0001	0.0001	0.0001	0.0297926
ENSMUSG00000000787	Ddx3x	352.333	250.956	260.324	392.435	413.359	390.724	343.355	261.379	232.874	334.876	412.439	442.902	422.575	351.174
ENSMUSG00000031214	Ophn1	5.21276	5.0954	4.61878	4.9609	4.36117	4.07124	4.72004	5.24916	5.9586	4.35536	3.57496	4.11695	4.31171	4.59446
ENSMUSG00000081255	Gm5380	0.0001	0.0350545	0.0001	0.428182	0.0001	0.191183	0.10912	0.0246743	0.116572	0.0001	0.0001	0.13621	0.195974	0.0789384
ENSMUSG00000080914	Gm7129	0.27852	0.0749874	0.131457	0.720705	0.546576	0.13656	0.314801	0.0527486	0.124867	0.073185	0.272005	0.0001	0.209922	0.122138
ENSMUSG00000080818	Gm9434	0.0001	0.183772	0.0806427	0.482115	1.53189	0.502133	0.463441	0.0001	0.459113	0.717106	0.333543	0.0001	0.68626	0.366037
ENSMUSG00000082395	NA	0.401234	1.29483	0.0001	0.0001	0.0001	0.0001	0.282744	0.0001	0.719132	0.280893	1.04476	0.280188	0.671882	0.499492
ENSMUSG00000088616	Gm26000	0.0001	0.0001	0.0001	0.0001	0.0001	0.0001	0.0001	0.0001	0.0001	0.0001	0.0001	0.0001	0.0001	0.0001
ENSMUSG00000051228	Nyx	0.0134892	0.0289106	0.151706	0.0253028	0.0001	0.0263494	0.0409764	0.182394	0.168101	0.140686	0.0262517	0.0001	0.0001	0.0862721
ENSMUSG00000081597	Gm14506	0.0001	0.0001	0.0001	0.0001	0.0001	0.0001	0.0001	0.0001	0.0001	0.0001	0.0001	0.0001	0.0001	0.0001
ENSMUSG00000047694	Yipf6	19.6667	15.6554	12.5944	20.958	19.3905	19.9729	18.0396	17.5631	15.2599	17.0317	18.0499	17.5176	18.6984	17.3534
ENSMUSG00000082549	Gm14813	0.0001	0.0001	0.0001	0.330799	0.0001	0.0001	0.0552165	0.0001	0.0001	0.0001	0.0001	0.368115	0.353168	0.120281
ENSMUSG00000031216	Stard8	0.0253396	0.05441	0.0001	0.047609	0.0001	0.0001	0.0212764	0.0287365	0.0001	0.0531029	0.0493979	0.026535	0.0508227	0.0347825
ENSMUSG00000083310	Gm5760	0.0001	0.0001	0.0001	0.0001	0.0001	0.0001	0.0001	0.0001	0.0001	0.0001	0.0001	0.0001	0.0001	0.0001
ENSMUSG00000031217	Efnb1	10.9362	15.1403	12.7284	13.9255	12.0404	9.73491	12.4176	14.0199	14.9726	10.892	11.5834	12.3806	10.7668	12.4359
ENSMUSG00000073051	Gm14812	0.0001	0.0001	0.0001	0.0001	0.0001	0.0001	0.0001	0.0001	0.0001	0.0001	0.0001	0.0001	0.0001	0.0001
ENSMUSG00000083076	NA	0.401234	0.575535	1.00944	2.51698	0.899913	2.75257	1.35928	1.82058	0.958809	0.280893	0.261265	0.840365	1.07495	0.872811
ENSMUSG00000034403	Pja1	40.6691	43.4186	45.0135	40.3197	36.2476	37.2872	40.4926	46.9795	48.7242	43.5135	38.0251	42.7702	40.9702	43.4971
ENSMUSG00000082505	Gm14816	0.0001	0.0001	0.0001	0.0001	0.0001	0.0001	0.0001	0.0001	0.0001	0.0001	0.0001	0.0001	0.0001	0.0001
ENSMUSG00000108115	NA	0.401234	0.0001	0.0001	0.0001	0.450007	0.39331	0.207475	0.606928	0.179858	0.0001	0.0001	2.10076	0.0001	0.481308
ENSMUSG00000071719	Nalf2	0.0001	0.0001	0.0001	0.0001	0.0001	0.0001	0.0001	0.0001	0.0001	0.0001	0.0001	0.0001	0.0001	0.0001
ENSMUSG00000059327	Eda	1.24059	0.831509	0.690891	0.689117	0.798396	0.956941	0.867907	1.13836	1.30326	0.982319	0.41716	0.692318	0.623337	0.859459
ENSMUSG00000109565	NA	0.401234	0.172731	0.454305	1.35922	1.25984	1.17973	0.804509	0.0001	0.575325	0.0001	1.09699	0.756339	1.37054	0.633232
ENSMUSG00000117441	NA	0.400308	0.732087	0.830889	0.188431	0.673403	0.431634	0.542792	0.666071	0.825079	0.9666	0.156437	0.209682	0.281598	0.517578
ENSMUSG00000080813	Gm14828	0.0001	0.258672	0.0001	0.0001	0.134877	0.0001	0.0656582	0.0001	0.0001	0.252449	0.117455	0.0001	0.0001	0.0617172
ENSMUSG00000076398	Mir676	0.0001	0.0001	0.0001	0.0001	0.0001	0.0001	0.0001	0.0001	0.0001	0.0001	0.0001	0.0001	0.0001	0.0001
ENSMUSG00000031220	Awat2	1.14256	1.40485	1.13971	0.491637	1.61096	1.27998	1.17828	1.08645	1.93093	1.40532	0.765168	1.23086	1.93525	1.39233
ENSMUSG00000052656	Rnf103	17.0811	15.6632	13.0626	17.0654	14.9491	15.8473	15.6115	12.7133	13.1139	14.5136	13.4478	12.2864	13.4351	13.2517
ENSMUSG00000031012	Cask	14.3498	16.2389	12.2729	14.2197	14.7243	15.7549	14.5934	14.8949	14.0036	13.1151	14.681	14.5685	13.7633	14.1711
ENSMUSG00000031221	Igbp1	16.6056	28.4051	22.4953	19.7414	25.854	23.7025	22.8007	22.9998	24.2171	17.8437	25.6533	24.0031	24.9066	23.2706
ENSMUSG00000067597	Dgat2l6	0.0001	0.0001	0.0001	0.0001	0.0001	0.0287967	0.00488278	0.0001	0.0001	0.0001	0.0001	0.0001	0.0001	0.0001
ENSMUSG00000040229	Gpr34	0.132916	0.0001	0.0001	0.0001	0.260788	0.032648	0.0711085	0.0001	0.0001	0.0001	0.259515	0.208759	0.0668282	0.0892338
ENSMUSG00000084411	NA	0.400078	0.0001	0.0001	1.12943	2.24315	1.17633	0.824865	0.0001	0.0001	0.0001	0.781336	0.0001	1.60773	0.398245
ENSMUSG00000047678	Gpr82	0.0001	0.0001	0.0001	0.0001	0.0001	0.0001	0.0001	0.0001	0.0001	0.0001	0.0001	0.0001	0.0001	0.0001
ENSMUSG00000081179	NA	0.40001	0.227885	0.643814	1.7713	1.95254	1.33755	1.05552	0.462729	0.885606	0.469405	1.19473	0.837802	1.74928	0.933259
ENSMUSG00000088706	Gm25552	0.0001	0.0001	0.0001	0.0001	0.0001	0.0001	0.0001	0.0001	0.0001	0.0001	0.0001	0.0001	0.0001	0.0001
ENSMUSG00000015665	Awat1	0.0001	0.0001	0.0001	0.0001	0.0001	0.0001	0.0001	0.0001	0.0001	0.0001	0.0001	0.0001	0.0001	0.0001
ENSMUSG00000078346	H2al1n	0.0001	0.0001	0.0001	0.0001	0.0001	0.0001	0.0001	0.0001	0.0001	0.0001	0.0001	0.0001	0.0001	0.0001
ENSMUSG00000043488	NA	0.399874	0.278409	0.44389	0.110763	0.34298	0.161462	0.289563	0.426998	0.442703	0.765548	0.160861	0.17251	0.141878	0.351749
ENSMUSG00000114963	NA	0.399694	0.0001	0.125784	0.0001	0.0001	0.0001	0.0876463	0.2016	0.358236	0.349744	0.0001	0.0001	0.0001	0.151646
ENSMUSG00000064772	Gm25202	0.0001	0.0001	0.0001	0.0001	0.0001	0.0001	0.0001	0.0001	0.0001	0.0001	0.0001	0.0001	0.0001	0.0001
ENSMUSG00000056708	Ier5	91.5962	83.3689	89.807	110.49	92.6595	80.7336	91.4425	71.8142	73.4357	79.7164	70.4824	85.0631	85.3971	77.6515
ENSMUSG00000081763	Gm9435	0.0001	0.0001	0.0001	0.0001	0.1776	0.0001	0.0296834	0.0001	0.0001	0.0001	0.0001	0.0001	0.0001	0.0001
ENSMUSG00000044359	P2ry4	0.0001	0.0001	0.0001	0.0001	0.0001	0.0001	0.0001	0.0001	0.0281542	0.0001	0.0001	0.0001	0.0001	0.00477571
ENSMUSG00000045217	Ppp1r2-ps9	0.0001	0.0001	0.0001	0.0001	0.0001	0.0001	0.0001	0.0001	0.0001	0.0001	0.0001	0.0001	0.0001	0.0001
ENSMUSG00000107271	NA	0.398785	0.281593	0.282245	0.152536	0.349444	0.280995	0.290933	0.744581	0.457918	1.04665	0.182611	0.326325	0.275519	0.5056
ENSMUSG00000083931	Gm14518	0.0001	0.0001	0.0001	0.0001	0.0001	0.0001	0.0001	0.0001	0.0001	0.0001	0.0001	0.0001	0.0001	0.0001
ENSMUSG00000120752	NA	0.398699	0.34318	0.0001	0.300217	0.0001	0.273608	0.219317	0.0001	0.0001	0.0838056	0.0779544	0.250587	0.0802045	0.0821252
ENSMUSG00000118898	Gm25207	0.0001	0.0001	0.0001	0.0001	0.0001	0.0001	0.0001	0.0001	0.0001	0.0001	0.0001	0.0001	0.0001	0.0001
ENSMUSG00000117412	NA	0.398616	0.0780564	0.0855623	0.102391	0.0813674	0.106639	0.142106	0.123414	0.16245	0.0761801	0.0001	0.227768	0.254925	0.140806
ENSMUSG00001118666	Gm23516	0.0001	0.0001	0.0001	0.0001	0.0001	0.0001	0.0001	0.0001	0.0001	0.0001	0.0001	0.0001	0.0001	0.0001
ENSMUSG00000025037	Maoa	39.0531	33.3806	34.9957	43.5421	42.7742	42.4282	39.3623	40.1837	33.8371	39.9565	51.2318	48.7519	42.9733	42.8224
ENSMUSG00000060890	Arr3	0.147438	0.0318039	0.0001	0.0001	0.0992514	0.0001	0.0464655	0.0001	0.0529206	0.247627	0.0001	0.0001	0.0001	0.0501579
ENSMUSG00000040147	Maob	0.0001	0.0001	0.0001	0.0001	0.0001	0.0001	0.0001	0.0001	0.133903	0.0001	0.0001	0.0001	0.0001	0.0224006
ENSMUSG00000015668	Pdzd11	29.2333	31.9432	40.7296	36.2032	41.4237	40.777	36.7183	38.0293	29.8262	35.6279	44.3213	44.799	41.9633	39.0945
ENSMUSG00000040138	Ndp	0.0001	0.0001	0.0001	0.0001	0.0001	0.0001	0.0001	0.0001	0.0001	0.0001	0.0001	0.0001	0.0001	0.0001
ENSMUSG00000025038	Efhc2	0.0001	0.0001	0.0001	0.0001	0.182952	0.0001	0.0305753	0.0206523	0.0001	0.0001	0.0531715	0.0001	0.0001	0.0123706
ENSMUSG00000114150	NA	0.398547	1.14326	0.250746	0.312603	0.298029	0.520869	0.487342	0.803784	0.773833	0.627652	0.129808	0.417418	0.800839	0.592222
ENSMUSG00000119745	Gm22294	0.0001	0.0001	0.0001	0.0001	0.0001	0.0001	0.0001	0.0001	0.0001	0.0001	0.0001	0.0001	0.0001	0.0001
ENSMUSG00000034311	Kif4	51.7011	53.1198	48.3094	58.6207	58.1708	55.9724	54.3157	52.3765	53.5899	53.0174	60.3118	59.0533	60.1326	56.4136
ENSMUSG00000079508	Apoo	55.2958	41.7636	50.2459	62.5029	54.0187	53.4448	52.8786	43.6656	39.6471	40.5262	49.0877	50.7334	45.7836	44.9073
ENSMUSG00000085402	NA	0.397786	0.214033	0.187725	0.0001	0.446139	0.0001	0.207647	0.0001	0.712951	0.0001	0.0001	0.208361	0.399704	0.220219
ENSMUSG00000081614	Gm9436	0.0375103	0.0001	0.0706997	0.42261	0.0840179	0.220128	0.139178	0.0001	0.0001	0.0393807	0.438519	0.0784644	0.601553	0.19302
ENSMUSG00000110239	NA	0.397406	1.70993	0.250028	0.0001	0.742789	2.72631	0.971094	1.00183	0.118795	0.139157	1.29346	0.416224	1.19777	0.69454
ENSMUSG00000117129	NA	0.397217	1.38868	0.468492	0.0001	0.334151	0.194736	0.463896	1.57707	1.06785	1.35526	0.097056	0.623988	0.0998582	0.803513
ENSMUSG00000025043	Dusp21	0.0001	0.0001	0.0001	0.0001	0.0001	0.0001	0.0001	0.0001	0.0001	0.0001	0.0001	0.0001	0.0001	0.0001
ENSMUSG00000019359	Gdpd2	0.09044	0.0324987	0.0001	0.0001	0.0338747	0.0001	0.0261856	0.159542	0.0810671	0.0633378	0.0589173	0.0001	0.0001	0.0605107
ENSMUSG00000117013	NA	0.397008	0.651882	0.354905	0.629244	0.187539	0.471077	0.448609	0.52153	0.561776	0.636194	0.326517	0.503323	0.356941	0.48438
ENSMUSG00000086736	Gm14902	0.0001	0.0001	0.0001	0.0001	0.0001	0.0001	0.0001	0.0001	0.0001	0.0001	0.0001	0.0001	0.0001	0.0001
ENSMUSG00000081418	NA	0.396649	0.213422	0.187189	1.67958	2.11273	0.388817	0.829731	0.599993	0.355507	0.624663	0.77464	1.03843	0.797026	0.698376
ENSMUSG00000000881	Dlg3	13.6086	18.8574	15.7429	11.3774	14.1311	14.399	14.6861	18.2604	18.0076	13.9274	14.4614	12.089	14.0561	15.1337
ENSMUSG00000037369	Kdm6a	21.3496	22.7115	15.3491	19.0884	19.0524	19.6863	19.5395	21.9907	23.5268	21.1914	18.9825	20.4793	20.5126	21.1139
ENSMUSG00000119205	n-R5s5	0.0001	0.0001	1.10063	0.0001	0.0001	0.0001	0.183521	0.0001	0.0001	0.0001	0.0001	0.0001	0.0001	0.0001
ENSMUSG00000081271	Gm14883	0.0001	0.0001	0.0001	0.0001	0.0001	0.0001	0.0001	0.0001	0.0001	0.0001	0.0001	0.0001	0.0001	0.0001
ENSMUSG00000037358	Dipk2b	0.0001	0.0001	0.0001	0.0001	0.0001	0.0001	0.0001	0.0001	0.0001	0.0001	0.0001	0.0001	0.0001	0.0001
ENSMUSG00000107812	NA	0.396649	0.142315	0.623731	0.248912	0.148355	0.129672	0.281606	0.100082	0.237038	0.555267	0.90373	0.0001	0.0001	0.299386
ENSMUSG00000081654	Gm5383	0.0001	0.0001	0.0001	0.0001	0.0001	0.0001	0.0001	0.0001	0.0001	0.0001	0.0001	0.0001	0.0001	0.0001
ENSMUSG00000016262	Sertad4	42.2687	42.1991	39.629	40.4603	35.8441	36.2214	39.4371	37.4389	34.8623	34.4457	35.6465	29.7907	29.3596	33.5906
ENSMUSG00000065471	Mir222	0.0001	0.0001	0.0001	0.0001	0.0001	0.0001	0.0001	0.0001	0.0001	0.0001	0.0001	0.0001	0.0001	0.0001
ENSMUSG00000077277	Gm22783	0.0001	0.0001	0.0001	0.0001	0.0001	0.0001	0.0001	0.0001	0.0001	0.0001	0.0001	0.0001	0.0001	0.0001
ENSMUSG00000082680	Gm14885	0.0001	0.0001	0.0001	0.0001	0.0001	0.0001	0.0001	0.0001	0.0001	0.0001	0.0001	0.0001	0.0001	0.0001
ENSMUSG00000068149	Tex13c3	0.0001	0.0001	0.0001	0.0001	0.0001	0.0001	0.0001	0.0001	0.0001	0.0001	0.0001	0.0001	0.0001	0.0001
ENSMUSG00000090778	NA	0.396238	0.271319	0.679719	0.203462	0.0808824	0.176606	0.301371	0.272496	0.0646524	0.264791	0.281459	0.301845	0.0724726	0.209619
ENSMUSG00000119214	Gm23678	0.0001	0.697882	0.0001	0.0001	0.0001	0.0001	0.116397	0.0001	0.0001	0.0001	0.0001	0.0001	0.0001	0.0001
ENSMUSG00000081735	Gm14530	0.208497	0.224312	0.0001	0.0001	0.0001	0.0001	0.0722015	0.0001	0.0001	0.0001	0.0001	0.0001	0.0001	0.0001
ENSMUSG00000106127	NA	0.396084	0.213118	0.186922	0.279614	0.0001	0.0971405	0.195496	0.0001	1.33098	0.415882	0.386818	0.622208	0.0001	0.459347
ENSMUSG00000080998	Gm5384	0.0001	0.0001	0.0001	0.0001	0.0001	0.0001	0.0001	0.453583	0.0001	1.10174	0.292853	0.0001	0.0001	0.308079
ENSMUSG00000037347	Chst7	10.1925	5.7538	8.43014	6.48403	5.01026	3.26877	6.52324	5.80595	6.17461	5.3841	3.07228	5.53534	3.9197	4.982
ENSMUSG00000009670	Tex11	0.0001	0.0001	0.0001	0.0001	0.0001	0.0001	0.0001	0.0001	0.0001	0.0001	0.0001	0.0001	0.0001	0.0001
ENSMUSG00000037341	Slc9a7	3.01574	3.55733	1.62856	1.23113	2.30252	1.47814	2.20224	2.80326	3.09363	2.86132	2.23552	1.02756	1.5152	2.25608
ENSMUSG00000083033	Gm9083	0.847428	0.364753	1.03948	8.9318	7.98306	2.49187	3.60973	0.961467	1.44299	0.800822	4.22035	1.95251	3.83147	2.2016
ENSMUSG00000103620	NA	0.395895	0.0001	0.747034	0.0001	0.591992	0.129426	0.310758	0.49906	0.591319	0.277156	0.0001	0.13828	0.0001	0.251003
ENSMUSG00000031089	Slc6a14	0.0001	0.0001	0.0001	0.0951976	0.0001	0.0001	0.0159496	0.0001	0.0001	0.0001	0.059307	0.0001	0.0001	0.00996783
ENSMUSG00000101834	NA	0.39552	0.0001	0.0001	0.372254	0.0001	0.581514	0.224931	0.149646	0.354495	0.0001	0.0001	0.0001	0.0001	0.0840901
ENSMUSG00000101818	Gm28269	0.0001	0.0001	0.0001	0.0001	0.0001	0.0001	0.0001	0.0001	0.0001	0.0001	0.0001	0.0001	0.0001	0.0001
ENSMUSG00000120179	NA	0.39552	0.850957	0.373213	0.0001	0.0001	0.0001	0.269998	0.299192	0.0001	0.0001	0.386267	0.207174	0.0001	0.148822
ENSMUSG00000065074	Gm24535	0.0001	0.0001	0.0001	0.0001	0.0001	0.0001	0.0001	0.0001	0.0001	0.0001	0.0001	0.0001	0.0001	0.0001
ENSMUSG00000113223	NA	0.39552	1.06367	0.373213	0.930485	0.665347	0.387709	0.635991	0.897376	0.354495	1.66086	0.193183	0.0001	0.0001	0.517685
ENSMUSG00000112813	NA	0.395332	0.0001	0.186568	0.0001	0.0001	0.0001	0.0970499	0.473437	0.354326	0.207596	0.0644306	0.138084	0.0662898	0.217361
ENSMUSG00000081729	NA	0.395008	0.386353	0.609858	3.98714	2.81871	1.19662	1.56561	0.43458	0.386212	0.527839	2.45435	0.977729	2.09239	1.14552
ENSMUSG00000022257	Laptm4b	176.498	224.296	184.922	195.232	178.841	189.404	191.532	179.032	180.684	130.843	155.478	160.93	172.636	163.267
ENSMUSG00000064685	Gm25812	0.0001	0.0001	0.0001	0.0001	0.0001	0.0001	0.0001	0.0001	0.0001	0.0001	0.0001	0.0001	0.0001	0.0001
ENSMUSG00000085073	Gm14562	0.0001	0.0001	0.0001	0.0001	0.0001	0.0001	0.0001	0.0001	0.0001	0.0001	0.0001	0.0001	0.0001	0.0001
ENSMUSG00000110772	NA	0.394396	0.181909	0.372153	0.795307	0.505515	0.386608	0.439315	0.852221	1.00978	0.177533	1.26533	0.767047	0.679298	0.791868
ENSMUSG00000093381	NA	0.393837	0.0001	0.0001	0.0001	0.0001	0.0001	0.0657228	0.0001	0.0001	0.0001	0.0001	0.0001	0.0001	0.0001
ENSMUSG00000064659	Gm26131	0.0001	0.0001	0.0001	0.0001	0.0001	0.0001	0.0001	0.0001	0.0001	0.0001	0.0001	0.0001	0.0001	0.0001
ENSMUSG00000036782	Klhl13	0.0653679	0.0001	0.0001	0.0001	0.0001	0.0001	0.010978	0.0001	0.0001	0.0001	0.0001	0.0342796	0.0001	0.0057966
ENSMUSG00000082179	NA	0.393651	0.423518	0.309558	1.48168	0.882904	0.643062	0.689062	0.0993261	0.35282	0.0001	0.768783	0.412291	1.05463	0.447992
ENSMUSG00000107502	NA	0.393614	0.148282	0.0929285	0.407496	0.286984	0.347267	0.279429	0.35728	0.141175	0.454607	0.192253	0.659543	0.355971	0.360138
ENSMUSG00000036769	Wdr44	5.96519	5.15757	4.68013	5.68459	5.0505	5.30988	5.30798	5.44208	4.92934	4.606	5.12785	5.72563	6.21937	5.34171
ENSMUSG00000106767	NA	0.393419	0.687748	0.464013	0.509093	0.330956	0.626618	0.501974	0.743857	0.947475	0.697009	0.432229	1.00422	0.345914	0.695118
ENSMUSG00000083718	NA	0.393022	1.17077	0.912731	0.853493	0.406897	0.859306	0.766037	0.548783	0.216812	1.71384	1.35791	3.13408	1.06307	1.33908
ENSMUSG00000120604	NA	0.392723	2.1122	2.03771	0.277242	1.87164	0.384968	1.17941	3.1926	3.25507	1.64911	0.671112	2.98144	0.789135	2.08974
ENSMUSG00000084063	Gm5934	0.0001	0.0001	0.0001	0.0001	0.0001	0.0001	0.0001	0.0001	0.0001	0.0001	0.0001	0.0001	0.0001	0.0001
ENSMUSG00000081218	Gm4297	0.0001	0.0001	0.0001	0.0001	0.0001	0.0001	0.0001	0.0001	0.0001	0.0001	0.0001	0.0001	0.0001	0.0001
ENSMUSG00000111846	NA	0.392169	0.0001	0.0001	0.0001	0.0001	0.128208	0.0867961	0.197805	0.0001	0.274547	0.0001	0.0001	0.0001	0.078792
ENSMUSG00000083227	NA	0.392169	0.632835	0.370051	2.5831	1.97893	1.15307	1.18503	0.889772	1.75706	1.85262	0.957335	0.410738	0.39406	1.0436
ENSMUSG00000093923	Gm5935	0.0001	0.0001	0.0001	0.0001	0.0001	0.0001	0.0001	0.0001	0.0001	0.0001	0.0001	0.0001	0.0001	0.0001
ENSMUSG00000094775	Gm2759	0.0001	0.0001	0.0001	0.0001	0.0001	0.0001	0.0001	0.0001	0.0001	0.0001	0.0001	0.0001	0.0001	0.0001
ENSMUSG00000113486	NA	0.392169	0.0001	0.0001	0.7381	3.07828	0.768749	0.829582	0.593214	0.0001	0.0001	0.0001	0.410738	2.36386	0.561352
ENSMUSG00000082382	NA	0.391064	0.84137	1.47573	11.7748	10.0856	6.89845	5.24451	1.18299	5.25612	0.821122	6.87278	0.409581	9.03566	3.92971
ENSMUSG00000096620	Gm5169	0.0001	0.0001	0.0001	0.0001	0.0001	0.0001	0.0001	0.0001	0.0001	0.0001	0.0001	0.0001	0.0001	0.0001
ENSMUSG00000096724	Gm54077	0.0001	0.0001	0.0001	0.0001	0.0001	0.0001	0.0001	0.0001	0.0001	0.0001	0.0001	0.0001	0.0001	0.0001
ENSMUSG00000073267	Gm1993	0.0001	0.0001	0.0001	0.0001	0.0001	0.0001	0.0001	0.0001	0.0001	0.0001	0.0001	0.0001	0.0001	0.0001
ENSMUSG00000080959	Gm2003	0.0001	0.0001	0.0001	0.0001	0.0001	0.0001	0.0001	0.0001	0.0001	0.0001	0.0001	0.0001	0.0001	0.0001
ENSMUSG00000103007	NA	0.391064	0.0001	0.184554	0.0001	0.0001	0.383342	0.159877	0.0001	0.0001	0.0001	0.0001	0.0001	0.0001	0.0001
ENSMUSG00000095392	Gm7350	0.0001	0.0001	0.0001	0.0001	0.0001	0.0001	0.0001	0.0001	0.0001	0.0001	0.0001	0.0001	0.0001	0.0001
ENSMUSG00000121057	NA	0.390907	0.120233	0.5269	0.735726	0.125335	0.328461	0.37126	0.802451	0.100174	0.469067	0.763424	1.16958	0.897683	0.700396
ENSMUSG00000113647	NA	0.390279	0.12004	0.105291	0.524703	0.0001	0.0547389	0.199192	0.0422611	0.100014	0.35126	0.0001	0.11686	0.224135	0.139105
ENSMUSG00000079655	Gm5168	0.0001	0.0001	0.0001	0.0001	0.0001	0.0001	0.0001	0.0001	0.0001	0.0001	0.0001	0.0001	0.0001	0.0001
ENSMUSG00000082639	Gm2012	0.0001	0.0001	0.0001	0.0001	0.0001	0.0001	0.0001	0.0001	0.0001	0.0001	0.0001	0.0001	0.0001	0.0001
ENSMUSG00000106107	NA	0.390185	0.0001	0.0737158	0.367233	0.175106	0.0001	0.16774	0.118123	0.629404	0.204894	0.419153	0.0818121	0.0001	0.242248
ENSMUSG00000083628	Gm2030	0.0001	0.0001	0.0001	0.0001	0.0001	0.0001	0.0001	0.0001	0.0001	0.0001	0.0001	0.0001	0.0001	0.0001
ENSMUSG00000103908	NA	0.389966	0.0001	0.367972	0.0001	0.656003	0.0001	0.235707	0.294991	0.524226	0.0001	0.0001	0.0001	0.587721	0.23454
ENSMUSG00000095063	Slx	0.0001	0.0001	0.0001	0.0001	0.0001	0.0001	0.0001	0.0001	0.0001	0.0001	0.0001	0.0001	0.0001	0.0001
ENSMUSG00000081205	NA	0.389966	0.349645	0.735844	1.10088	0.291613	0.191183	0.509855	0.0983971	0.407753	0.136553	0.634672	0.884817	0.522429	0.447437
ENSMUSG00000071788	Gm14525	0.0001	0.0001	0.0001	0.0001	0.0001	0.0001	0.0001	0.0001	0.0001	0.0001	0.0001	0.0001	0.0001	0.0001
ENSMUSG00000096907	Gm6113	0.0001	0.0001	0.0001	0.0001	0.0001	0.0001	0.0001	0.0001	0.0001	0.0001	0.0001	0.0001	0.0001	0.0001
ENSMUSG00000080725	Gm6121	0.0001	0.0001	0.0001	0.0001	0.0001	0.0001	0.0001	0.0001	0.0001	0.0001	0.0001	0.0001	0.0001	0.0001
ENSMUSG00000030103	Bhlhe40	114.751	134.203	110.087	143.592	124.997	117.024	124.109	104.189	109.931	97.7377	101.248	115.551	106.308	105.828
ENSMUSG00000095423	Gm7375	0.0001	0.0001	0.0001	0.0001	0.0001	0.0001	0.0001	0.0001	0.0001	0.0001	0.0001	0.0001	0.0001	0.0001
ENSMUSG00000031314	Taf1	41.4448	41.3359	28.387	37.8539	32.6325	33.7108	35.8941	40.7818	38.1115	34.3469	35.5572	35.8745	37.53	37.0336
ENSMUSG00000095546	Gm10230	0.0001	0.0001	0.0001	0.0001	0.0001	0.0001	0.0001	0.0001	0.0001	0.0001	0.0001	0.0001	0.0001	0.0001
ENSMUSG00000087436	NA	0.389419	0.314249	0.0919391	0.183306	0.764247	0.286322	0.338247	0.441816	1.13411	0.715472	0.0951523	0.509798	0.391298	0.547941
ENSMUSG00000093817	Gm2101	0.0001	0.0001	0.0001	0.0001	0.0001	0.0001	0.0001	0.0001	0.0001	0.0001	0.0001	0.0001	0.0001	0.0001
ENSMUSG00000094424	Gm7386	0.0001	0.0001	0.0001	0.0001	0.0001	0.0001	0.0001	0.0001	0.0001	0.0001	0.0001	0.0001	0.0001	0.0001
ENSMUSG00000095293	Gm10058	0.0001	0.0001	0.0001	0.0001	0.0001	0.0001	0.0001	0.0001	0.0001	0.0001	0.0001	0.0001	0.0001	0.0001
ENSMUSG00000093697	NA	0.389237	0.0001	0.0001	0.0001	0.291068	0.508701	0.198218	0.0001	0.0001	0.0001	0.0001	0.0001	0.0001	0.0001
ENSMUSG00000095494	Gm7391	0.0001	0.0001	0.0001	0.0001	0.0001	0.0001	0.0001	0.0001	0.0001	0.0001	0.0001	0.0001	0.0001	0.0001
ENSMUSG00000034160	Ogt	75.1067	86.8854	58.3513	58.5911	62.7896	62.2081	67.322	77.2125	82.2739	73.5632	46.3919	54.9302	60.8901	65.877
ENSMUSG00000094624	Gm4836	0.0001	0.0001	0.0001	0.0001	0.0001	0.0001	0.0001	0.0001	0.0001	0.0001	0.0001	0.0001	0.0001	0.0001
ENSMUSG00000095356	Gm7398	0.0001	0.0001	0.0001	0.0001	0.0001	0.0001	0.0001	0.0001	0.0001	0.0001	0.0001	0.0001	0.0001	0.0001
ENSMUSG00000108818	NA	0.388874	0.418379	0.0001	0.0001	0.0001	0.0001	0.134609	0.58823	0.522758	0.0001	0.0001	0.0001	0.0001	0.185231
ENSMUSG00000103811	NA	0.388874	0.0001	0.0001	0.365999	1.30823	0.0001	0.343901	0.294165	0.0001	0.204206	0.0001	0.814475	0.39075	0.283966
ENSMUSG00000120197	NA	0.387788	0.0001	0.365917	0.182539	0.0001	0.570145	0.251098	0.0001	0.0001	0.0001	0.757332	0.40615	0.0001	0.19398
ENSMUSG00000050232	Cxcr3	0.0001	0.0001	0.0001	0.0001	0.0001	0.0001	0.0001	0.0001	0.0001	0.0001	0.0001	0.0001	0.0001	0.0001
ENSMUSG00000101308	NA	0.387307	0.185252	0.20308	0.0001	0.193116	0.0001	0.161493	0.325522	0.308575	0.497014	0.210181	0.0902214	0.0001	0.238602
ENSMUSG00000082541	Gm9095	0.0001	0.0001	0.0001	0.0001	0.0001	0.0001	0.0001	0.0001	0.0706973	0.0001	0.0001	0.0826005	0.0001	0.0256163
ENSMUSG00000096457	Gm10147	0.0001	0.0001	0.0001	0.0001	0.0001	0.0001	0.0001	0.0001	0.0001	0.0001	0.0001	0.0001	0.0001	0.0001
ENSMUSG00000045010	Gm4779	0.0588108	0.0001	0.0001	0.165869	0.0001	0.0001	0.0375133	0.0001	0.0001	0.0617461	0.0001	0.0001	0.0001	0.0103744
ENSMUSG00000066632	NA	0.38717	0.238069	0.626216	1.19707	1.36452	0.487932	0.716829	0.0001	0.545246	0.116221	1.02613	0.695076	0.889101	0.545313
ENSMUSG00000097817	NA	0.386862	0.713438	0.312909	0.0521008	0.495857	0.866666	0.471305	1.58819	1.33712	0.928326	0.593647	0.752392	0.388728	0.931401
ENSMUSG00000095089	Gm7408	0.0001	0.0001	0.0001	0.0001	0.0001	0.0001	0.0001	0.0001	0.0001	0.0001	0.0001	0.0001	0.0001	0.0001
ENSMUSG00000046774	8030474K03Rik	0.0001	0.0001	0.0001	0.0001	0.0001	0.0001	0.0001	0.0524859	0.0001	0.0001	0.0001	0.0726379	0.0001	0.0209206
ENSMUSG00000081230	Gm9097	0.0001	0.0001	0.0001	0.0001	0.0001	0.0001	0.0001	0.0001	0.0707776	0.0001	0.0001	0.0826942	0.0001	0.0256453
ENSMUSG00000118638	Gm3858	0.0001	0.0001	0.0001	0.0001	0.0001	0.0001	0.0001	0.0001	0.0001	0.0001	0.0001	0.0001	0.0001	0.0001
ENSMUSG00000101905	NA	0.386708	0.0001	0.182499	0.363961	1.08414	0.0001	0.336251	1.31602	0.519846	1.21791	1.13278	0.607478	0.0001	0.799023
ENSMUSG00000079481	Nhsl2	0.515904	0.334831	0.189375	0.238975	0.09652	0.12851	0.250686	0.185886	0.2129	0.378355	0.176007	0.0558384	0.0988225	0.184635
ENSMUSG00000095887	Gm10096	0.0001	0.0001	0.0001	0.0001	0.0001	0.0001	0.0001	0.0001	0.0001	0.0001	0.0001	0.0001	0.0001	0.0001
ENSMUSG00000087712	Gm25828	0.0001	0.0001	0.0001	0.0001	0.0001	0.0001	0.0001	0.0001	0.0001	0.0001	0.0001	0.0001	0.0001	0.0001
ENSMUSG00000082768	NA	0.386708	0.0001	0.0001	0.0001	1.51775	0.0001	0.317477	0.292527	0.0001	0.0001	0.377661	0.0001	0.388573	0.17651
ENSMUSG00000120139	NA	0.386219	0.151163	0.265072	0.0001	0.275688	0.0689168	0.191193	0.39836	0.471999	0.0001	0.0686607	0.294214	0.141184	0.229086
ENSMUSG00000095802	Gm7415	0.0001	0.0001	0.0001	0.0001	0.0001	0.0001	0.0001	0.0001	0.0001	0.0001	0.0001	0.0001	0.0001	0.0001
ENSMUSG00000083223	NA	0.385634	0.207496	0.0001	0.0001	0.43251	0.378019	0.233977	0.0001	0.863937	0.506112	0.0001	0.0001	0.193797	0.260691
ENSMUSG00000049191	Rtl5	1.22448	1.78787	1.26544	0.603707	0.9156	1.2003	1.16623	1.43337	1.42404	1.71423	1.05348	0.671818	0.90817	1.20085
ENSMUSG00000105260	NA	0.385634	0.103798	0.0001	0.0908126	0.0001	0.0001	0.0967575	0.218811	0.0001	0.506112	0.0001	0.0001	0.0001	0.120887
ENSMUSG00000114283	NA	0.385634	0.0001	0.0001	0.0001	0.0001	0.0001	0.0643557	0.0001	0.0001	0.135037	0.0001	0.0001	0.129231	0.0441113
ENSMUSG00000120362	NA	0.385634	0.0001	0.0001	0.0001	0.0001	0.0001	0.0643557	0.0001	0.0001	0.0001	0.0001	0.0001	0.0001	0.0001
ENSMUSG00000120094	NA	0.384922	0.621139	0.0001	0.120827	0.0001	0.408755	0.255974	0.436713	0.632409	0.303146	0.125372	0.36956	0.419001	0.381034
ENSMUSG00000034118	Tpst1	78.2791	90.9392	82.3154	63.8612	73.4246	73.2207	77.0067	73.1746	69.2879	67.1964	60.2394	62.2849	61.9054	65.6814
ENSMUSG00000079480	Pin4	56.2845	58.0329	57.7363	72.2357	80.7034	70.4289	65.9036	57.2479	47.4833	51.7113	93.6945	84.4061	72.9445	67.9146
ENSMUSG00000081969	Gm16471	0.0001	0.0001	0.212013	0.211469	0.25199	0.0001	0.112629	0.0850363	0.100741	0.235911	0.0001	0.0001	0.0001	0.0703315
ENSMUSG00000051220	Ercc6l	43.7686	37.3737	38.0884	40.2572	39.3281	41.2875	40.0172	40.1749	37.7965	36.914	41.4662	43.566	42.9277	40.4742
ENSMUSG00000114005	NA	0.384504	0.146068	0.170791	0.27676	0.177629	0.0001	0.192642	0.034307	0.20276	0.28501	0.0442657	0.284295	0.0909843	0.156937
ENSMUSG00000031320	Rps4x	1412.64	1474.39	1500.41	1747.75	1750.76	1815.75	1616.95	1392.37	1371.64	1409.73	1854.66	1735.03	1723.52	1581.16
ENSMUSG00000081263	Gm14859	0.0001	0.418379	0.183521	0.365999	0.0001	0.381195	0.224882	0.0001	0.0001	0.0001	0.0001	0.0001	0.39075	0.0652083
ENSMUSG00000051159	Cited1	0.197923	0.0001	0.14943	0.595886	0.0001	0.077666	0.170184	0.0001	0.0710193	0.0001	0.154655	0.331607	0.0796108	0.106182
ENSMUSG00000085568	Gm14858	0.0001	0.0001	0.0001	0.0001	0.0001	0.0001	0.0001	0.124544	0.0001	0.241949	0.0643696	0.0690264	0.0001	0.0833483
ENSMUSG00000082848	NA	0.383504	0.0001	0.0603958	0.360946	0.0001	0.313293	0.18639	0.386771	0.572809	0.201387	0.124911	0.200882	0.064309	0.258511
ENSMUSG00000067567	Hdac8	5.62178	8.50168	7.94337	6.03336	6.24096	5.73566	6.67947	7.7777	6.52948	6.27929	6.31655	6.03824	6.6432	6.59741
ENSMUSG00000034055	Phka1	16.9084	14.3028	11.6965	13.5135	9.66249	11.9554	13.0065	17.9554	17.549	16.8806	11.3586	11.0204	10.1383	14.1504
ENSMUSG00000048334	NA	0.38324	0.206208	0.0001	0.0902491	0.322393	0.563457	0.260941	0.0001	0.0859471	0.100674	0.187187	0.501708	0.0482235	0.153973
ENSMUSG00000092373	NA	0.383202	0.117865	0.103383	0.0516087	0.122866	0.0001	0.129837	0.0414964	0.196303	0.11503	0.427685	0.0001	0.165079	0.157616
ENSMUSG00000121031	NA	0.383081	0.164918	0.0001	0.648905	0.0860093	0.600766	0.313963	0.289783	0.823891	0.482654	0.149708	0.722116	0.384929	0.475514
ENSMUSG00000079479	Gm9112	0.0001	0.0001	0.0001	0.0001	0.0001	0.0001	0.0001	0.0001	0.0001	0.0001	0.0001	0.0001	0.0001	0.0001
ENSMUSG00000073027	Dmrtc1b	0.0001	0.0001	0.0001	0.0001	0.0001	0.0001	0.0001	0.0001	0.0001	0.0001	0.0001	0.0001	0.0001	0.0001
ENSMUSG00000116765	NA	0.382799	0.274595	0.24084	0.0001	0.286254	0.250193	0.23913	0.0001	0.571757	0.0001	0.249263	0.0001	0.256464	0.179631
ENSMUSG00000103024	NA	0.382624	0.548838	0.421201	0.42012	0.357628	0.406315	0.422788	0.50644	0.628633	0.435219	0.373672	0.333967	0.128223	0.401026
ENSMUSG00000086718	NA	0.382097	0.822075	0.600845	0.479462	0.856987	1.12346	0.71082	0.289039	0.228343	0.401196	0.0001	1.4671	0.895727	0.546917
ENSMUSG00000104059	NA	0.381397	0.410335	0.0001	0.478584	0.641588	0.685338	0.43289	0.961467	0.227925	0.200281	0.620725	0.798814	1.27722	0.681073
ENSMUSG00000097914	NA	0.380979	0.901626	0.287614	1.21889	1.36711	1.0455	0.866952	1.78628	2.25309	2.07969	1.33918	0.478802	0.842077	1.46319
ENSMUSG00000020496	Rnf187	497.808	409.936	438.177	485.91	414.968	423.929	445.121	392.131	384.187	408.482	380.554	336.751	378.1	380.034
ENSMUSG00000067562	Dmrtc1c1	0.0001	0.0001	0.0001	0.0001	0.0001	0.0001	0.0001	0.0001	0.0001	0.0001	0.0001	0.0001	0.0001	0.0001
ENSMUSG00000082783	Gm9126	0.0001	0.0001	0.0001	0.0001	0.0001	0.0001	0.0001	0.0001	0.0001	0.0001	0.0001	0.0001	0.0001	0.0001
ENSMUSG00000080850	NA	0.380353	1.22743	0.0001	0.715859	0.853074	0.0001	0.529486	0.0001	0.0001	1.79679	0.928487	0.597494	0.0001	0.553845
ENSMUSG00000120371	NA	0.380353	0.818322	1.61471	0.17904	0.0001	0.372842	0.560894	0.43153	0.170501	0.399364	0.557132	0.0001	0.382188	0.323469
ENSMUSG00000067561	Dmrtc1c2	0.0001	0.0001	0.0001	0.0001	0.0001	0.0001	0.0001	0.0001	0.0001	0.0001	0.0001	0.0001	0.0001	0.0001
ENSMUSG00000121025	NA	0.380006	1.7713	0.597557	0.715206	0.426198	0.62077	0.751839	0.766387	1.02157	1.5957	0.742132	1.32643	1.52706	1.16321
ENSMUSG00000032894	1700031F05Rik	0.0001	0.0001	0.0001	0.0001	0.0001	0.0001	0.0001	0.0001	0.0001	0.0001	0.0001	0.0001	0.0001	0.0001
ENSMUSG00000113768	NA	0.380006	0.0001	0.119591	0.119284	0.0001	0.0001	0.103197	0.191672	0.227094	0.0001	0.123772	0.0001	0.0001	0.0904729
ENSMUSG00000031323	Dmrtc1a	0.0001	0.0001	0.0001	0.0001	0.0001	0.0001	0.0001	0.0001	0.0001	0.0001	0.0001	0.0001	0.0001	0.0001
ENSMUSG00000079476	1700011M02Rik	0.0001	0.0001	0.0001	0.0001	0.0001	0.0001	0.0001	0.0001	0.0001	0.0001	0.0001	0.0001	0.0001	0.0001
ENSMUSG00000109745	1700018G05Rik	0.0001	0.0001	0.0001	0.0001	0.0001	0.0001	0.0001	0.0001	0.0001	0.0001	0.0001	0.0001	0.0001	0.0001
ENSMUSG00000081986	Gm14841	0.0001	0.0001	0.0001	0.0001	0.0001	0.0001	0.0001	0.0001	0.0001	0.0001	0.0001	0.0001	0.0001	0.0001
ENSMUSG00000046380	Jrk	16.1605	14.7336	14.4545	17.2518	15.1732	16.9454	15.7865	12.9142	10.4246	12.2751	14.6708	14.7279	15.893	13.4843
ENSMUSG00000081779	Gm21998	0.0001	0.0001	0.0001	0.0001	0.0001	0.0001	0.0001	0.0001	0.0001	0.0001	0.0001	0.0001	0.0001	0.0001
ENSMUSG00000113656	NA	0.379521	1.1431	0.21491	0.500036	0.0852108	0.148871	0.411942	1.00457	0.85024	0.836721	0.296534	0.47697	0.305102	0.628356
ENSMUSG00000086206	NA	0.379314	0.102098	0.179011	0.0001	0.10643	0.0930309	0.143331	0.0001	0.33997	0.89599	0.37044	0.0001	0.190622	0.299537
ENSMUSG00000020176	Grb10	29.4795	32.9079	24.1062	34.4711	28.294	28.6952	29.659	26.9991	24.3886	22.1749	24.2487	27.765	26.4379	25.3357
ENSMUSG00000084341	Gm3928	0.0001	0.0001	0.0001	0.0001	0.0001	0.0001	0.0001	0.0001	0.0001	0.0001	0.0001	0.0001	0.0001	0.0001
ENSMUSG00000091238	NA	0.379314	0.544091	0.0001	0.238035	0.0001	0.0001	0.193623	0.191323	0.45326	0.265549	1.23457	0.662058	0.381144	0.531317
ENSMUSG00000048949	Gm6206	3.02967	2.98797	1.66765	4.06917	5.16779	4.14535	3.51127	2.38712	2.26281	3.01546	3.66763	3.0079	3.58337	2.98738
ENSMUSG00000031325	4930519F16Rik	0.0001	0.0001	0.0001	0.0001	0.0001	0.0001	0.0001	0.0001	0.0001	0.047616	0.0001	0.0001	0.0001	0.00801933
ENSMUSG00000082229	Nap1l2	0.0001	0.0001	0.0001	0.0001	0.0001	0.0001	0.0001	0.0001	0.0001	0.0001	0.0001	0.0001	0.0001	0.0001
ENSMUSG00000083763	Gm9050	0.0001	0.0001	0.0001	0.0001	0.0001	0.0001	0.0001	0.0001	0.0001	0.0001	0.0001	0.162339	0.0001	0.0271398
ENSMUSG00000080886	Gm14847	0.0001	0.0001	0.0001	0.0001	0.0001	0.0001	0.0001	0.0001	0.0001	0.0001	0.0001	0.0001	0.0001	0.0001
ENSMUSG00000098023	Gm19200	0.0001	0.0001	0.0001	0.0001	0.0001	0.0001	0.0001	0.0001	0.0001	0.0001	0.0001	0.0001	0.0001	0.0001
ENSMUSG00000112852	NA	0.378281	0.203541	0.178523	1.77975	0.424263	0.0001	0.494076	0.572205	0.339044	0.198644	0.0001	0.792285	0.380105	0.380397
ENSMUSG00000053830	NA	0.378075	0.325428	0.428082	0.818292	0.763177	0.889321	0.600396	0.571893	0.948627	0.952593	0.516882	0.791853	0.987576	0.794904
ENSMUSG00000031326	Cdx4	0.0001	0.0001	0.0001	0.0001	0.0001	0.0001	0.0001	0.0001	0.0001	0.0001	0.0001	0.0001	0.0001	0.0001
ENSMUSG00000081280	Gm9516	0.0001	0.0001	0.0001	0.0001	0.0001	0.0001	0.0001	0.0001	0.0001	0.0001	0.0001	0.0001	0.0001	0.0001
ENSMUSG00000031327	Chic1	0.225932	0.445545	0.142161	0.124084	0.0845299	0.0923379	0.185765	0.227856	0.506103	0.415064	0.128752	0.118364	0.0757404	0.245313
ENSMUSG00000098104	NA	0.377766	0.203264	0.26737	0.977574	1.37675	0.462858	0.610931	0.285763	0.507824	0.892333	0.368929	0.494542	0.47446	0.503975
ENSMUSG00000031329	Tsx	0.0001	0.0001	0.0001	0.0001	0.0001	0.0001	0.0001	0.0001	0.0001	0.0001	0.0001	0.0001	0.0001	0.0001
ENSMUSG00000075020	NA	0.377732	0.744967	0.427694	0.201501	0.310701	0.345595	0.401365	0.780842	0.801104	0.356961	0.479534	0.514273	0.683117	0.602638
ENSMUSG00000085715	Tsix	0.0001	0.0001	0.0001	0.0001	0.0001	0.0001	0.0001	0.0001	0.0001	0.0001	0.0001	0.0001	0.0001	0.0001
ENSMUSG00000086503	Xist	0.00783388	0.0001	0.0001	0.00737884	0.0174485	0.0001	0.00549353	0.00887476	0.027826	0.0244617	0.0001	0.00820018	0.0001	0.0115938
ENSMUSG00000113093	NA	0.377709	0.0001	0.0396896	0.237028	0.0942159	0.0823556	0.138516	0.127042	0.150514	0.0882085	0.0001	0.0879875	0.0001	0.0756587
ENSMUSG00000117530	NA	0.377253	0.0001	0.0001	0.355062	0.0001	0.0001	0.122119	0.0001	0.507135	0.396109	0.0001	0.0001	0.379073	0.213769
ENSMUSG00000090117	NA	0.376741	0.0001	0.0001	0.0001	0.0001	0.0001	0.0628735	0.071322	0.0001	0.0001	0.0001	0.0001	0.0001	0.0119703
ENSMUSG00000109041	NA	0.376231	0.0001	0.0001	0.0001	0.0001	0.0001	0.0627885	0.0001	0.0001	0.0001	0.0001	0.0001	0.0001	0.0001
ENSMUSG00000082746	Rps12-ps1	0.519273	0.372483	0.65328	0.814477	1.3588	1.18758	0.817647	0.0001	0.775614	0.36352	0.845141	0.543863	1.39124	0.653247
ENSMUSG00000071040	NA	0.376231	1.21413	0.709924	5.3101	3.79687	1.47491	2.14703	0.284602	0.674314	0.789972	3.67339	1.96983	3.77956	1.86194
ENSMUSG00000097433	NA	0.375976	0.505602	0.133102	0.30964	0.368981	0.967286	0.443431	0.568719	0.631748	0.296102	0.642491	0.393779	0.472212	0.500842
ENSMUSG00000078772	NA	0.375891	0.0001	0.0001	0.589568	0.281089	0.736837	0.330598	1.51607	0.673706	0.39468	0.48943	0.131297	0.251836	0.576171
ENSMUSG00000028760	Eif4g3	56.3237	67.4955	51.9921	50.052	52.3232	54.584	55.4617	50.4742	52.8582	49.4708	41.4427	42.698	47.4497	47.3989
ENSMUSG00000116250	NA	0.375722	0.202164	0.265924	0.0884803	0.210746	0.184201	0.221206	0.355246	0.168425	0.295901	0.0918081	0.0984531	0.471893	0.246955
ENSMUSG00000065509	Mir421	2.73942	4.91212	0.0001	0.0001	0.0001	1.79024	1.57368	2.76276	0.0001	0.0001	1.78358	2.86916	4.58766	2.00056
ENSMUSG00000076269	Mir374b	0.0001	0.0001	0.0001	0.0001	0.0001	0.0001	0.0001	0.0001	0.0001	0.0001	0.0001	0.0001	0.0001	0.0001
ENSMUSG00000106465	Mir374c	0.0001	0.0001	0.0001	0.0001	0.0001	0.0001	0.0001	0.0001	0.0001	0.0001	0.0001	0.0001	0.0001	0.0001
ENSMUSG00000092577	NA	0.375722	1.41455	1.24061	0.0001	0.210746	0.736505	0.663039	0.355246	1.01005	0.986104	0.550348	1.4754	0.471893	0.808173
ENSMUSG00000109929	NA	0.375214	0.0001	0.0001	0.0001	0.0001	0.0001	0.062619	0.0001	0.0001	0.0001	0.0001	0.0001	0.0001	0.0001
ENSMUSG00000080796	Gm9159	0.0001	0.0001	0.115791	0.0001	0.0001	0.0001	0.0193819	0.0001	0.0001	0.515052	0.0001	0.385345	0.0001	0.150133
ENSMUSG00000113341	NA	0.375214	0.645832	0.637215	0.353143	0.673258	2.79466	0.91322	2.15647	0.941449	2.12699	1.46545	1.57162	1.58318	1.64086
ENSMUSG00000117411	NA	0.375214	0.0001	0.0001	1.76532	1.26227	0.367805	0.628468	0.0001	0.504394	0.787837	3.4803	0.392981	1.31933	1.08082
ENSMUSG00000036752	Tubb4b	865.225	785.532	827.924	951.387	825.456	855.042	851.761	728.961	664.648	780.096	771.364	706.814	717.448	728.222
ENSMUSG00000031330	Zcchc13	0.0001	0.0001	0.0001	0.0001	0.0001	0.0001	0.0001	0.0001	0.0001	0.0001	0.0001	0.0001	0.0001	0.0001
ENSMUSG00000095562	Erdr1	137.692	88.9136	132.042	60.923	69.8877	54.3514	90.635	66.8033	86.2151	122.352	49.6797	61.1146	70.9692	76.1889
ENSMUSG00000045038	Prkce	8.13343	9.15171	6.70965	8.70731	8.96155	7.21392	8.14626	6.39787	7.01549	7.22546	7.07507	6.65678	7.43321	6.96731
ENSMUSG00000093806	Asmt	1.09209	1.11622	1.03049	1.182	1.77601	0.535312	1.12202	0.94997	2.00643	0.860042	0.639964	0.857884	1.0425	1.05946
ENSMUSG00000006200	Rhox6	0.549772	0.0001	0.129766	0.129433	0.0001	0.0001	0.134879	0.0001	0.369583	0.432966	0.0001	0.0001	0.276262	0.179852
ENSMUSG00000071767	Rhox7a	0.0001	0.0001	0.0001	0.0001	0.0001	0.0001	0.0001	0.0001	0.0001	0.0001	0.0001	0.0001	0.0001	0.0001
ENSMUSG00000064137	Rhox8	0.0001	0.0001	0.0001	0.0001	0.0001	0.0001	0.0001	0.0001	0.0001	0.0001	0.0001	0.0001	0.0001	0.0001
ENSMUSG00000079626	Rhox7b	0.0001	0.0001	0.0001	0.0001	0.0001	0.0001	0.0001	0.0001	0.0001	0.0001	0.0001	0.0001	0.0001	0.0001
ENSMUSG00000068048	Rhox9	0.0001	0.0001	0.0001	0.0001	0.0001	0.0001	0.0001	0.0001	0.0001	0.0001	0.0001	0.0001	0.0001	0.0001
ENSMUSG00000082734	Rhox11-ps1	0.0001	0.0001	0.0001	0.0001	0.0001	0.0001	0.0001	0.0001	0.0001	0.0001	0.0001	0.0001	0.0001	0.0001
ENSMUSG00000106665	NA	0.374492	0.949568	0.0758009	1.2082	0.599976	0.419525	0.604594	0.445107	1.07865	0.561685	0.182915	0.47625	0.698753	0.573893
ENSMUSG00000095180	Rhox5	0.818129	0.68463	0.771981	0.513366	0.203987	0.178294	0.528398	0.5501	0.651796	1.0499	0.0001	0.0001	0.0001	0.375349
ENSMUSG00000073001	Cylc1	0.0001	0.0001	0.0001	0.0001	0.0001	0.0001	0.0001	0.0001	0.0001	0.0001	0.0001	0.0001	0.0001	0.0001
ENSMUSG00000051592	Ccnb3	0.0001	0.0328038	0.0001	0.0287084	0.0001	0.0298965	0.0152848	0.0001	0.0545864	0.0001	0.0001	0.0001	0.0001	0.00918107
ENSMUSG00000062393	Dgkk	0.0001	0.0001	0.0001	0.0167424	0.0001	0.0001	0.00287373	0.0536005	0.0317964	0.0186669	0.017369	0.0001	0.0001	0.0202721
ENSMUSG00000105787	NA	0.374203	0.0001	0.529598	1.40847	2.30784	0.550171	0.86173	0.141584	0.838324	0.196504	0.913473	0.391922	1.03385	0.585942
ENSMUSG00000042386	Tex13b	0.0992373	0.0001	0.0001	0.0001	0.0001	0.0972792	0.0328194	0.0375933	0.0001	0.0001	0.0001	0.0001	0.0001	0.00634888
ENSMUSG00000082165	Gm7091	0.592217	0.254922	1.11753	6.68744	6.90686	2.55396	3.01882	0.358398	0.424648	0.497477	2.54445	1.24042	1.90402	1.16157
ENSMUSG00000031430	Vsig1	0.0502417	0.0001	0.0001	0.0001	0.0001	0.0001	0.00845695	0.0001	0.0450395	0.0001	0.0001	0.0001	0.0001	0.00758991
ENSMUSG00000031429	Psmd10	40.3434	45.3365	48.0078	45.3502	50.918	55.0132	47.4948	52.7766	46.4462	51.6857	58.2224	52.1497	62.326	53.9344
ENSMUSG00000117214	NA	0.374203	0.402594	0.0001	0.0001	0.0001	0.0001	0.129533	0.0001	0.0001	0.0001	0.0001	0.0001	0.376008	0.0627514
ENSMUSG00000102523	NA	0.374002	0.161011	0.0706617	0.140861	0.0839727	0.183358	0.168978	0.113226	0.0001	0.0786191	0.0001	0.0784221	0.150382	0.0701416
ENSMUSG00000079418	Atg4a	13.7595	9.07567	11.0695	14.5551	17.0351	13.3973	13.1487	14.9576	12.5592	14.1086	14.9005	15.256	16.4428	14.7041
ENSMUSG00000079593	4933416I08Rik	0.0001	0.0001	0.0001	0.0001	0.0001	0.247645	0.0413575	0.0001	0.0906331	0.0001	0.0001	0.0001	0.0001	0.0151889
ENSMUSG00000051851	Rtl8c	0.0001	0.744865	0.0001	0.0001	0.776498	0.0001	0.253627	0.523697	0.0001	0.0001	0.338116	0.0001	0.347885	0.201667
ENSMUSG00000083738	Gm14592	0.0001	0.0001	0.0001	0.0001	0.0001	0.0001	0.0001	0.0001	0.0001	0.0001	0.0001	0.0001	0.0001	0.0001
ENSMUSG00000084076	Gm14600	0.0001	0.0001	0.0001	0.0001	0.0001	0.0001	0.0001	0.0001	0.0001	0.0001	0.0001	0.0001	0.0001	0.0001
ENSMUSG00000067925	Rtl8a	15.4473	14.7452	14.9046	16.2327	12.8313	14.1175	14.7131	14.144	12.9078	13.6586	17.5812	18.7943	19.3731	16.0765
ENSMUSG00000067924	Rtl8b	6.75946	10.0602	8.87621	10.7089	8.33944	8.00634	8.79175	12.4837	7.06786	10.1729	11.0571	9.26245	8.99947	9.84058
ENSMUSG00000071763	Gm53064	0.0001	0.0001	0.0001	0.0001	0.0001	0.0001	0.0001	0.0001	0.0001	0.0001	0.0001	0.0001	0.0001	0.0001
ENSMUSG00000054727	1700013H16Rik	0.0001	0.0001	0.0001	0.0001	0.0001	0.0001	0.0001	0.0001	0.0001	0.0001	0.0001	0.0001	0.0001	0.0001
ENSMUSG00000082616	Gm6025	0.0001	0.0001	0.0001	0.0001	0.0001	0.0001	0.0001	0.0001	0.0001	0.0001	0.0001	0.0001	0.0001	0.0001
ENSMUSG00000084308	Gm14593	0.0001	0.0001	0.0001	0.0001	0.0001	0.0001	0.0001	0.0001	0.0001	0.0001	0.0001	0.0001	0.0001	0.0001
ENSMUSG00000059334	Zfp36l3	0.0001	0.0001	0.0001	0.0001	0.0001	0.0001	0.0001	0.0001	0.0001	0.0001	0.0001	0.0001	0.0001	0.0001
ENSMUSG00000054626	Xlr	0.0001	0.0001	0.0562348	0.0001	0.0001	0.0001	0.0094558	0.0450984	0.0001	0.0001	0.0001	0.0001	0.0001	0.00759973
ENSMUSG00000100249	Btbd35f23	0.0001	0.0001	0.0001	0.0001	0.0001	0.0001	0.0001	0.0001	0.0001	0.0001	0.0001	0.0001	0.0001	0.0001
ENSMUSG00000099337	NA	0.373198	0.401512	0.0001	0.0001	0.418562	0.0001	0.198929	0.282308	0.334488	0.0001	0.0001	0.0001	1.49969	0.352798
ENSMUSG00000120633	NA	0.373198	1.40504	1.76035	0.702391	2.09241	1.82874	1.36035	2.11666	1.33765	2.74236	1.45757	0.390868	2.06204	1.68452
ENSMUSG00000098559	Gm15013	0.173374	0.186524	0.0001	1.38627	2.13786	0.679505	0.760605	0.131163	0.310693	0.818816	1.60768	0.544541	0.696539	0.684906
ENSMUSG00000045538	Ddx28	20.279	21.719	21.8851	24.1965	21.4715	18.1943	21.2909	18.518	19.2199	17.5884	18.7858	17.3515	17.8798	18.2239
ENSMUSG00000047434	Xxylt1	30.9299	30.4403	23.3682	30.6863	30.0546	32.3449	29.6374	24.1768	25.9644	23.4593	29.3884	23.1765	26.0843	25.375
ENSMUSG00000116657	NA	0.372369	0.179644	0.327143	0.338384	0.244861	0.125933	0.264722	0.359359	0.471807	0.370764	0.219489	0.208495	0.180683	0.301766
ENSMUSG00000081607	Gm15294	0.0001	0.0001	0.201168	0.0001	0.478097	0.0001	0.113278	0.0001	0.254742	0.149262	0.208203	0.074494	0.0001	0.114484
ENSMUSG00000097413	NA	0.372308	1.20147	1.01471	0.62287	0.695873	0.810892	0.786353	2.03341	1.44566	1.69364	0.807874	0.389937	0.706552	1.17951
ENSMUSG00000043346	NA	0.371699	0.799701	0.0001	0.524703	1.14625	1.09288	0.655888	0.702786	0.166623	0.390278	1.17954	0.778498	1.40032	0.769674
ENSMUSG00000079053	NA	0.371202	0.0001	0.0001	0.0001	0.0001	0.0001	0.0619504	0.0001	0.0001	0.0001	0.0001	0.194439	0.0001	0.0324899
ENSMUSG00000112350	NA	0.371202	0.0001	0.0001	0.174734	0.416324	0.0001	0.160427	0.0001	0.1664	0.194928	0.0001	0.194439	0.0001	0.0926779
ENSMUSG00000084331	Gm8163	0.32744	0.0001	0.617848	2.46474	1.46866	1.5403	1.06985	0.495295	0.469506	1.03122	0.383717	0.54865	1.18421	0.685433
ENSMUSG00000106426	NA	0.370954	0.349224	0.350033	0.436393	0.676012	0.136423	0.386507	0.140356	0.415573	0.292147	0.362276	0.776938	0.233002	0.370049
ENSMUSG00000045179	Sox3	0.201735	0.0001	0.0001	0.126614	0.0001	0.0001	0.0547916	0.0001	0.0001	0.0706721	0.0001	0.0001	0.0001	0.011862
ENSMUSG00000087565	Gm14662	0.0001	0.0001	0.0001	0.0001	0.0001	0.0001	0.0001	0.0001	0.0001	0.0001	0.0001	0.0001	0.0001	0.0001
ENSMUSG00000118576	NA	0.370707	0.498516	0.0001	0.174501	0.207934	0.0909216	0.22378	0.210343	0.498334	0.194668	0.0905837	0.0001	0.279396	0.212238
ENSMUSG00000082226	Gm715	0.0001	0.0001	0.0001	0.0001	0.0001	0.0001	0.0001	0.0001	0.0001	0.0001	0.0001	0.0001	0.0001	0.0001
ENSMUSG00000025333	Gpr143	0.0001	0.0001	0.0001	0.0001	0.0001	0.0001	0.0001	0.0001	0.0001	0.0001	0.0001	0.0001	0.0001	0.0001
ENSMUSG00000087307	NA	0.370542	0.265804	0.0583573	0.0001	0.0001	0.423746	0.186441	0.0467998	0.276774	0.259409	0.361874	0.194094	0.0001	0.189842
ENSMUSG00000095597	Rps7-ps3	491.956	478.713	530.589	501.335	506.339	536.262	507.532	395.333	511.614	459.58	639.828	586.488	503.648	516.082
ENSMUSG00000086929	NA	0.370542	1.19577	2.09736	1.39468	1.24655	2.66302	1.49465	1.58789	0.774786	1.03733	0.844238	1.55205	0.992712	1.1315
ENSMUSG00000067215	Usp51	0.0001	0.0001	0.0001	0.0001	0.0001	0.0618291	0.0103882	0.0477322	0.0001	0.0001	0.0001	0.0001	0.0001	0.00803869
ENSMUSG00000047238	Mageh1	1.67348	3.38905	3.90111	3.14995	3.09137	0.67553	2.64675	2.68047	1.85275	2.06721	2.30724	1.34035	2.27501	2.08717
ENSMUSG00000085982	9530051G07Rik	0.125875	0.03393	0.0891094	0.0001	0.0706336	0.0001	0.0532913	0.19037	0.112825	0.0001	0.0001	0.0659658	0.0001	0.0615768
ENSMUSG00000117351	NA	0.370213	0.0001	0.0001	0.0001	0.0001	0.0001	0.0617855	0.0001	0.0001	0.259178	0.0001	0.0001	0.0001	0.0432797
ENSMUSG00000064781	Gm22686	0.0001	0.0001	0.0001	0.0001	0.0001	0.0001	0.0001	0.0001	0.0001	0.0001	0.0001	0.0001	0.0001	0.0001
ENSMUSG00000106375	NA	0.370015	0.0637782	0.0001	0.167212	0.0996742	0.174152	0.145822	0.156788	0.18576	0.279755	0.231306	0.217064	0.029836	0.183418
ENSMUSG00000119611	Gm24706	0.0001	0.0001	0.0001	0.0001	0.0001	0.0001	0.0001	0.0001	0.0001	0.0001	0.0001	0.0001	0.0001	0.0001
ENSMUSG00000046180	Magea13	0.0001	0.0001	0.0001	0.0001	0.0001	0.0001	0.0001	0.0001	0.0001	0.0001	0.0001	0.0001	0.0001	0.0001
ENSMUSG00000086039	NA	0.369884	0.530563	0.232715	0.232118	0.0001	0.0001	0.22758	0.652737	0.0001	0.517796	0.240854	0.387398	0.495524	0.382402
ENSMUSG00000070110	Mir504	0.0001	0.0001	0.0001	0.0001	0.0001	0.0001	0.0001	0.0001	0.0001	0.0001	0.0001	0.0001	0.0001	0.0001
ENSMUSG00000088647	Gm26487	0.0001	0.0001	0.0001	0.0001	0.0001	0.0001	0.0001	0.0001	0.0001	0.0001	0.0001	0.0001	0.0001	0.0001
ENSMUSG00000105852	NA	0.369691	0.444521	0.389869	0.102407	0.268324	0.468947	0.340627	0.805877	0.837957	1.16431	0.361042	0.432737	0.39332	0.665873
ENSMUSG00000081993	Gm8475	0.0001	0.0001	0.0001	0.0001	0.0001	0.0001	0.0001	0.0001	0.0001	0.0001	0.0001	0.0001	0.0001	0.0001
ENSMUSG00000045180	Shroom2	30.725	34.5901	24.2692	28.8626	25.7619	24.205	28.069	36.7655	38.4095	30.6081	25.8547	26.409	27.1931	30.8733
ENSMUSG00000108226	NA	0.369228	0.0001	0.696709	0.0001	0.0001	0.0001	0.177723	0.0001	0.0001	0.0001	0.0001	0.0001	0.0001	0.0001
ENSMUSG00000006373	Pgrmc1	210.094	205.574	229.167	225.307	228.179	235.25	222.262	211.63	211.708	217.106	230.835	242.942	234.126	224.725
ENSMUSG00000059708	Akap17b	4.25427	4.16669	2.99982	2.8398	1.99684	2.18716	3.0741	5.32524	3.61604	3.58087	2.37094	3.24498	2.79956	3.48961
ENSMUSG00000081281	Rpl7-ps9	1.91568	3.55993	6.90151	13.4397	14.1606	5.63332	7.60178	2.83209	4.37023	5.4856	8.84366	5.10706	8.22433	5.81049
ENSMUSG00000037636	Slc25a43	3.89876	4.40436	3.31095	1.46781	4.28533	3.51602	3.48054	4.01062	3.1798	4.70772	2.32263	3.92008	3.52582	3.61111
ENSMUSG00000064530	Gm23613	5.5837	1.71648	2.25807	0.750825	0.0001	0.0001	1.71821	0.0001	2.8597	0.0001	0.0001	0.0001	0.0001	0.4767
ENSMUSG00000016319	Slc25a5	557.91	375.582	541.076	529.25	542.567	556.767	517.192	440.143	371.062	558.313	572.564	499.728	550.222	498.672
ENSMUSG00000016308	Ube2a	46.3455	42.4022	47.1558	54.2747	57.1147	57.8562	50.8582	45.6682	49.5726	45.2497	57.8525	60.4557	55.0337	52.3054
ENSMUSG00000084990	Mdrl	2.68208	2.81348	2.59404	2.08254	3.23378	2.3662	2.62869	3.39804	2.64419	1.76014	2.6848	2.94955	1.28019	2.45282
ENSMUSG00000006423	Steep1	29.9777	28.1294	24.2821	33.598	32.1024	31.3281	29.9029	31.0109	28.5933	28.532	30.1525	32.7877	34.0954	30.862
ENSMUSG00000102619	NA	0.369032	0.0001	0.0697239	0.069545	0.165616	0.144758	0.136462	0.19544	0.0001	0.310002	0.14422	0.0001	0.0742425	0.120684
ENSMUSG00000044149	Nkrf	16.8397	12.6939	11.6896	22.074	21.9347	19.0654	17.3829	12.0884	12.2086	15.6544	17.8248	22.992	21.8427	17.1018
ENSMUSG00000087155	Gm15008	0.0001	0.0001	0.0001	0.0001	0.0001	0.0001	0.0001	0.0001	0.0001	0.0001	0.0001	0.0001	0.0001	0.0001
ENSMUSG00000050379	Septin6	6.9664	7.00398	6.43425	5.86254	6.43506	6.67736	6.56327	6.12454	6.89821	6.49622	6.67994	6.73736	6.70365	6.60665
ENSMUSG00000111336	NA	0.368738	0.595022	0.0001	0.867471	0.82702	0.542135	0.533414	0.139517	0.0001	0.387169	0.540118	0.579247	1.11135	0.459584
ENSMUSG00000044400	Sowahd	0.0001	0.0001	0.0001	0.0001	0.0001	0.0001	0.0001	0.0001	0.0001	0.0001	0.0001	0.0924544	0.0001	0.0154924
ENSMUSG00000087873	Gm26099	0.0001	0.0001	0.0001	0.0001	0.0001	0.0001	0.0001	0.0001	0.0001	0.0001	0.0001	0.0001	0.0001	0.0001
ENSMUSG00000108774	NA	0.368054	0.0001	0.0001	0.277144	0.0001	0.144374	0.131645	0.0557634	0.0001	0.0001	0.143838	0.0771763	0.147992	0.0708282
ENSMUSG00000047945	Marcksl1	918.84	736.486	990.175	916.539	851.275	853.899	877.869	760.607	675.246	792.761	791.31	739.781	751.009	751.786
ENSMUSG00000115635	NA	0.367762	0.0001	0.0001	0.0001	0.0001	0.0001	0.0613769	0.0001	0.0001	0.0001	0.0001	0.0001	0.0001	0.0001
ENSMUSG00000108525	NA	0.367275	0.790182	0.0001	0.0001	0.411919	0.539984	0.351593	1.9442	2.63275	1.1567	0.358683	0.0001	1.47589	1.26139
ENSMUSG00000071753	Cdr1os	0.0001	0.0001	0.0001	0.0001	0.0001	0.0001	0.0001	0.0001	0.0001	0.0001	0.0001	0.0001	0.0001	0.0001
ENSMUSG00000113295	NA	0.367275	0.0001	0.0001	0.172886	0.617829	0.180061	0.223042	0.0001	0.0001	0.0001	0.0001	0.0001	0.0001	0.0001
ENSMUSG00000092124	NA	0.367275	0.18116	0.216639	0.388868	0.308965	0.150068	0.268829	0.243112	0.246911	0.546272	0.269038	0.336595	0.199946	0.306979
ENSMUSG00000025665	Rps6ka6	29.6662	27.6132	24.2568	20.5985	25.7429	29.1887	26.1777	34.1667	29.7148	30.2046	29.1207	28.9834	25.066	29.5427
ENSMUSG00000034551	Hdx	2.62775	2.75668	2.04682	1.54832	2.05738	2.14775	2.19745	2.40606	2.53779	2.49927	1.68481	1.50194	1.92366	2.09226
ENSMUSG00000109428	NA	0.366952	0.394793	0.173178	0.460456	0.274404	0.239837	0.31827	0.370078	0.602883	0.706288	0.47779	0.128176	0.983092	0.544718
ENSMUSG00000085097	NA	0.36679	0.0001	0.173102	0.0001	0.102919	0.0001	0.107185	0.0001	0.0001	0.0001	0.0001	0.0001	0.0001	0.0001
ENSMUSG00000073482	NA	0.366307	0.886597	2.24616	0.258595	1.64303	0.179587	0.930046	0.900335	1.06679	1.73042	0.983602	0.383651	1.19601	1.04347
ENSMUSG00000089965	NA	0.366307	1.37909	0.345648	0.0001	1.2323	0.0001	0.553925	3.18555	2.29759	1.92268	0.715374	0.383651	0.55206	1.50948
ENSMUSG00000099472	NA	0.366307	0.197099	0.0001	0.0001	0.0001	0.179587	0.123882	0.415593	0.0001	0.0001	0.0001	0.0001	0.0001	0.0693489
ENSMUSG00000085553	Gm14808	0.0001	0.0001	0.0001	0.0001	0.0001	0.0001	0.0001	0.0001	0.252674	0.0001	0.0001	0.0001	0.0001	0.0421956
ENSMUSG00000085396	Firre	24.1315	37.9514	22.6819	17.4277	20.3581	20.7161	23.8778	30.4567	32.5498	27.5455	18.7074	19.7204	22.8708	25.3084
ENSMUSG00000108481	NA	0.366307	0.197099	0.0864869	0.17243	0.0001	0.0001	0.137087	0.554091	0.328312	0.192358	0.0001	0.383651	0.0920934	0.258434
ENSMUSG00000116994	NA	0.366307	0.886597	0.863969	2.06806	1.12962	0.179587	0.915689	0.900335	0.656525	0.961389	0.625965	0.767202	0.82804	0.789909
ENSMUSG00000084806	Gm15232	0.0001	0.0001	0.0001	0.0001	0.0001	0.0001	0.0001	0.0906792	0.0001	0.0001	0.0001	0.0001	0.0001	0.0151965
ENSMUSG00000117496	NA	0.366307	0.0001	0.0001	1.37874	1.2323	0.359073	0.556103	0.0001	0.0001	0.0001	0.357737	0.767202	1.10402	0.371543
ENSMUSG00000119984	Gm35612	0.604128	1.11932	0.285076	0.410675	0.301198	0.46062	0.530169	1.16769	0.842216	0.422918	0.0001	0.351565	0.438448	0.537156
ENSMUSG00000117986	NA	0.366307	2.36409	0.0001	0.0001	0.410833	0.53856	0.613332	0.831086	0.0001	0.769131	0.715374	0.383651	0.0001	0.449907
ENSMUSG00000087620	5330434G04Rik	0.0001	0.0001	0.0001	0.0001	0.0001	0.0001	0.0001	0.0001	0.0001	0.0001	0.0001	0.0001	0.0001	0.0001
ENSMUSG00000021003	Galc	13.6517	13.5136	11.6229	11.457	10.635	10.6755	11.9259	11.8219	11.1067	10.9258	9.35585	8.49989	9.5747	10.2141
ENSMUSG00000104082	NA	0.366113	0.315133	0.207319	0.137891	0.328513	0.502397	0.309561	0.719908	0.262531	0.691863	0.214569	0.0001	0.367879	0.376142
ENSMUSG00000087396	4933407K13Rik	2.65175	2.687	2.52036	2.19626	2.51994	2.53321	2.51809	2.67678	2.32479	2.74383	1.98703	2.08051	2.9649	2.46297
ENSMUSG00000086629	2810403D21Rik	0.256205	0.444521	0.647117	0.21781	0.815502	0.55888	0.490006	0.918686	0.696106	0.581291	0.758504	0.579833	0.689109	0.703921
ENSMUSG00000118086	NA	0.365945	0.246106	0.0432507	0.17226	0.0513908	0.179409	0.176393	0.397887	0.20503	0.576303	0.0894209	0.359324	0.183905	0.301978
ENSMUSG00000084771	A230072E10Rik	0.0001	0.0816604	0.204473	0.122409	0.109417	0.0850256	0.100514	0.0820142	0.0777482	0.0228421	0.0424048	0.158895	0.076273	0.0766963
ENSMUSG00000120773	Gm32113	0.0001	0.0001	0.0001	0.0001	0.0001	0.0001	0.0001	0.0001	0.0001	0.0001	0.0001	0.0001	0.0001	0.0001
ENSMUSG00000121130	NA	0.365583	0.688236	1.0778	0.0860948	0.717463	0.537496	0.578779	0.794889	0.450501	1.19934	0.98166	0.478592	0.229629	0.689102
ENSMUSG00000108777	NA	0.364066	1.04433	0.686966	0.0001	0.816539	0.713653	0.604276	0.275401	1.08745	0.0001	1.54038	0.254236	0.609637	0.627866
ENSMUSG00000113775	NA	0.363642	0.912741	0.457478	0.437294	0.18132	0.27727	0.438291	0.580613	0.760357	0.784742	0.23679	0.507781	0.690104	0.593398
ENSMUSG00000120909	Gm39529	0.0001	0.0001	0.0001	0.0001	0.0001	0.0001	0.0001	0.0001	0.0001	0.0001	0.0001	0.0001	0.0001	0.0001
ENSMUSG00000107316	NA	0.363431	0.0001	0.0001	0.0001	0.0001	0.712408	0.179373	0.0001	0.0001	0.0001	0.0001	0.0001	0.0001	0.0001
ENSMUSG00000078122	F630028O10Rik	0.0001	0.0001	0.0001	0.0001	0.0001	0.0001	0.0001	0.0001	0.0001	0.0001	0.0001	0.0001	0.0001	0.0001
ENSMUSG00000108090	NA	0.363431	0.0001	0.342934	1.02596	0.0001	0.356254	0.34813	0.0001	0.325735	0.0001	0.0001	0.380639	0.0001	0.117796
ENSMUSG00000086370	Ftx	1.6815	1.37665	1.6561	1.20427	2.18438	2.40302	1.75099	1.76006	1.76075	2.16384	2.12317	2.25328	2.12195	2.03051
ENSMUSG00000120414	Gm32261	0.467676	1.17391	0.661898	0.0001	0.437123	0.458441	0.533192	1.179	0.768386	1.22748	0.837264	0.326581	0.783154	0.853645
ENSMUSG00000109724	NA	0.363008	0.282092	0.532777	0.303705	0.474972	0.434893	0.398575	0.335601	0.271147	0.423492	0.275757	0.35908	0.283724	0.3248
ENSMUSG00000091293	NA	0.362798	0.0001	0.0001	0.455243	0.271298	0.0001	0.181606	0.0001	0.0001	0.0001	0.0001	0.0001	0.0001	0.0001
ENSMUSG00000087424	5730405O15Rik	1.25524	1.95462	1.43377	0.37314	0.481699	0.388632	0.981184	2.47348	2.72359	1.56076	0.774271	0.553611	1.22811	1.5523
ENSMUSG00000028234	Rps20	389.792	379.554	427.57	410.016	418.891	419.657	407.58	323.293	365.51	334.968	378.495	330.939	362.96	349.361
ENSMUSG00000118382	NA	0.362396	0.212713	0.15549	0.0001	0.0001	0.290669	0.170245	0.3987	0.118175	0.242179	0.257422	0.241572	0.13248	0.231755
ENSMUSG00000043463	Rab9b	0.0001	0.0001	0.0001	0.0001	0.0001	0.0001	0.0001	0.0001	0.0001	0.109948	0.102269	0.0001	0.0001	0.0354362
ENSMUSG00000082563	Gm15026	0.0001	0.0001	0.0001	0.0001	0.0001	0.0001	0.0001	0.0001	0.0001	0.0001	0.591997	0.0001	0.304602	0.1495
ENSMUSG00000020491	2810021J22Rik	8.62162	7.81231	6.63491	7.63215	7.49022	7.29101	7.58037	6.4278	5.84287	7.97674	5.76281	5.8288	7.18978	6.5048
ENSMUSG00000048155	H2bw2	0.0001	0.0001	0.0001	0.0001	0.0001	0.0001	0.0001	0.0001	0.0001	0.0001	0.0001	0.0001	0.0001	0.0001
ENSMUSG00000120446	NA	0.362009	0.194788	0.170846	0.766485	0.0001	0.354861	0.308182	0.0001	0.243371	0.665107	0.0001	0.0001	0.0001	0.15148
ENSMUSG00000072955	Tmsb15l	0.170189	0.0001	0.0001	0.0001	0.0954846	0.0001	0.0443455	0.0644268	0.228763	0.0893962	0.0001	0.0891722	0.0001	0.0786596
ENSMUSG00000089768	Tmsb15b1	1.10664	2.04099	2.08834	1.33909	3.01417	1.70461	1.88231	2.15234	1.8419	0.830006	3.24205	1.98688	2.70039	2.12559
ENSMUSG00000028347	Tmeff1	32.806	35.2079	28.0525	34.2581	38.8407	35.3071	34.0787	26.3175	31.1836	28.3288	30.576	29.4269	29.6816	29.2524
ENSMUSG00000080969	NA	0.361538	0.583402	0.511672	2.89156	3.04049	0.354399	1.29051	0.136794	0.486008	0.379609	0.35308	1.32505	1.45283	0.688895
ENSMUSG00000087149	Itih6	0.0001	0.0001	0.0001	0.0001	0.0001	0.0001	0.0001	0.0001	0.0001	0.0001	0.0001	0.0001	0.0001	0.0001
ENSMUSG00000113448	NA	0.361538	0.0001	0.0001	1.36079	0.810869	0.0001	0.422249	0.273489	0.0001	0.189854	0.706061	0.757214	0.544873	0.411932
ENSMUSG00000118608	Gm4988	0.0001	0.0001	0.0001	0.0001	0.0001	0.0001	0.0001	0.0001	0.0001	0.0001	0.0001	0.0001	0.0001	0.0001
ENSMUSG00000111916	NA	0.361538	0.0001	0.0001	0.340272	0.0001	0.0001	0.117035	0.136794	0.0001	0.0001	0.0001	0.378657	0.363282	0.146506
ENSMUSG00000085998	AW822252	0.0001	0.0001	0.0001	0.0001	0.0001	0.0001	0.0001	0.0001	0.0001	0.0001	0.0001	0.0001	0.0001	0.0001
ENSMUSG00000042498	Radx	0.426868	0.279586	0.560367	0.384294	0.437135	0.291118	0.396561	0.926405	1.04779	0.896309	0.253793	0.233307	0.559439	0.652841
ENSMUSG00000068173	Btg1b	0.0001	0.0001	0.0001	0.0001	0.0001	0.0001	0.0001	0.0001	0.0001	0.0001	0.0001	0.0001	0.0001	0.0001
ENSMUSG00000098348	Btg1c	0.0001	0.0001	0.0001	0.0001	0.0001	0.0001	0.0001	0.0001	0.0001	0.0001	0.0001	0.0001	0.230046	0.0384243
ENSMUSG00000053909	Rhox10	0.0001	0.0001	0.0001	0.0001	0.10211	0.0001	0.0171017	0.0001	0.163131	0.191098	0.0001	0.0001	0.0001	0.0591048
ENSMUSG00000051038	Rhox11	0.0001	0.0001	0.0001	0.0001	0.0001	0.0001	0.0001	0.0001	0.0001	0.0001	0.0001	0.0001	0.0001	0.0001
ENSMUSG00000089963	Rhox11-ps3	0.0001	0.0001	0.0001	0.0001	0.0001	0.0001	0.0001	0.0001	0.0001	0.0001	0.0001	0.0001	0.0001	0.0001
ENSMUSG00000071766	Rhox12	0.0001	0.0001	0.0001	0.0001	0.0001	0.0001	0.0001	0.0001	0.0001	0.0001	0.0001	0.0001	0.0001	0.0001
ENSMUSG00000050197	Rhox13	0.0001	0.0001	0.0001	0.0001	0.0001	0.0001	0.0001	0.0001	0.0001	0.0001	0.0001	0.0001	0.0001	0.0001
ENSMUSG00000116782	NA	0.361538	3.11105	3.06953	1.70096	1.21625	3.54309	2.16707	3.55415	2.59161	3.03617	3.5299	0.757214	1.08965	2.42645
ENSMUSG00000048047	Zbtb33	28.6419	22.7983	20.0843	26.4212	26.8666	25.3005	25.0188	24.4623	24.456	26.4178	26.6088	26.0961	26.6155	25.7761
ENSMUSG00000092794	Mir3110	0.0001	0.0001	0.0001	0.0001	0.0001	0.0001	0.0001	0.0001	0.0001	0.0001	0.0001	0.0001	0.0001	0.0001
ENSMUSG00000037104	Socs5	28.1544	23.3671	20.4528	25.4697	22.6612	21.1414	23.5411	20.8131	19.3395	22.0211	18.1896	21.6373	19.3674	20.228
ENSMUSG00000071721	1700010D01Rik	0.0001	0.0001	0.0001	0.0001	0.0001	0.0001	0.0001	0.0001	0.0001	0.0001	0.0001	0.0001	0.0001	0.0001
ENSMUSG00000082887	Gm14607	0.0001	0.0001	0.0001	0.0001	0.0001	0.0001	0.0001	0.0001	0.0001	0.0001	0.0001	0.0001	0.0001	0.0001
ENSMUSG00000110504	NA	0.36135	0.155566	0.0001	0.272096	0.0001	0.0001	0.131552	0.0547493	0.129608	0.720792	0.352897	0.075772	0.254195	0.264669
ENSMUSG00000081684	Rps2-ps13	8.10418	3.04756	4.60309	8.66408	12.8842	8.17549	7.57976	3.1543	7.05183	8.7572	6.99248	7.74635	7.35269	6.84247
ENSMUSG00000025626	Phf6	41.9615	39.4383	33.608	52.0644	48.2625	51.8369	44.5286	38.6086	35.3604	40.4822	49.0974	53.2305	52.464	44.8739
ENSMUSG00000025630	Hprt	233.654	182.457	227.381	294.998	267.92	253.262	243.279	199.008	187.313	211.079	252.109	257.012	242.95	224.912
ENSMUSG00000076050	Mir450b	0.0001	0.0001	0.0001	0.0001	0.949293	0.0001	0.158299	0.0001	0.0001	0.0001	0.0001	0.0001	0.0001	0.0001
ENSMUSG00000065486	Mir450-1	0.0001	0.0001	0.0001	0.0001	0.0001	0.0001	0.0001	0.0001	0.0001	0.0001	0.0001	0.0001	0.0001	0.0001
ENSMUSG00000076399	Mir450-2	0.0001	0.0001	0.0001	0.0001	0.0001	0.0001	0.0001	0.0001	0.0001	0.0001	0.0001	0.0001	0.0001	0.0001
ENSMUSG00000076140	Mir542	0.0001	0.0001	0.0001	0.0001	0.0001	0.0001	0.0001	0.0001	0.0001	0.0001	0.0001	0.0001	0.0001	0.0001
ENSMUSG00000087703	NA	0.360599	0.290994	0.0001	0.339389	0.0001	0.0884447	0.179938	0.136439	0.161649	0.189362	0.176132	0.0001	0.181219	0.140817
ENSMUSG00000105446	NA	0.360599	0.0001	0.170181	0.339389	0.0001	0.0001	0.145078	0.272779	0.0001	0.0001	0.352164	0.0001	0.0001	0.104224
ENSMUSG00000065503	Mir351	0.0001	0.0001	0.0001	0.0001	0.0001	0.0001	0.0001	0.0001	0.0001	0.0001	0.0001	0.0001	0.0001	0.0001
ENSMUSG00000076122	Mir503	0.0001	0.0001	0.0001	0.0001	0.0001	0.0001	0.0001	0.0001	0.0001	0.0001	0.0001	0.0001	0.0001	0.0001
ENSMUSG00000065418	Mir322	0.0001	0.0001	0.0001	0.0001	0.0001	0.0001	0.0001	0.0001	0.0001	0.0001	0.0001	0.0001	0.0001	0.0001
ENSMUSG00000095005	Astx6	0.0001	0.0001	0.0001	0.0001	0.0001	0.0001	0.0001	0.0001	0.0001	0.0001	0.0001	0.0001	0.0001	0.0001
ENSMUSG00000101840	NA	0.359666	0.0001	0.0001	0.0001	0.0001	0.0001	0.0600276	0.136086	0.0001	0.0001	0.0001	0.0001	0.0001	0.0227643
ENSMUSG00000081416	NA	0.359666	0.193527	1.52686	5.92227	3.42802	0.352563	1.96382	0.408058	0.644621	0.188871	1.05355	0.0001	1.26465	0.593309
ENSMUSG00000096362	Rps12-ps21	0.0001	0.0001	0.0001	0.0001	0.0001	0.0001	0.0001	0.0001	0.0001	0.0001	0.0001	0.0001	0.0001	0.0001
ENSMUSG00000110411	NA	0.359549	0.435169	0.190884	0.084675	0.151283	0.0001	0.20361	0.102057	0.563873	0.519053	0.395018	0.0471592	0.203266	0.305071
ENSMUSG00000081013	NA	0.359046	0.0001	0.0001	0.450535	0.0001	0.23467	0.174092	0.0001	0.0001	0.0001	0.233797	0.250731	0.0001	0.0808214
ENSMUSG00000095277	Rps12-ps22	0.0001	0.0001	0.0001	0.0001	0.0001	0.0001	0.0001	0.0001	0.0001	0.0001	0.0001	0.0001	0.0001	0.0001
ENSMUSG00000086368	NA	0.3589	0.47696	0.239083	0.238469	0.733935	0.186301	0.372275	0.542886	0.851326	0.99735	0.30928	0.265366	0.381839	0.558008
ENSMUSG00000102683	NA	0.358736	0.0001	0.0001	0.0001	0.0001	0.351653	0.118465	0.0001	0.0001	0.0001	0.0001	0.375722	0.0001	0.0627037
ENSMUSG00000093796	Rps12-ps23	0.0001	0.0001	0.0001	0.0001	0.0001	0.0001	0.0001	0.0001	0.0001	0.0001	0.0001	0.0001	0.0001	0.0001
ENSMUSG00000095521	Astx5	0.0001	0.0001	0.0001	0.0001	0.0001	0.0001	0.0001	0.182676	0.0001	0.0001	0.0001	0.0001	0.0001	0.0305294
ENSMUSG00000094015	Rps12-ps20	0.517982	0.371556	0.162989	0.0001	0.0001	0.0001	0.175471	0.130674	0.0001	0.0001	0.0001	0.0001	0.0001	0.0218623
ENSMUSG00000113767	NA	0.358736	0.0001	0.0001	0.0001	0.0001	0.0001	0.0598727	0.0001	0.0001	0.0001	0.700588	0.0001	0.0001	0.116848
ENSMUSG00000108703	NA	0.357812	0.0001	0.0001	0.0001	0.0001	0.0001	0.0597187	0.0001	0.213833	0.0001	0.0001	0.0001	0.0001	0.0357221
ENSMUSG00000081106	Gm7155	0.0001	0.0001	0.0001	0.0001	0.0001	0.0001	0.0001	0.0001	0.0001	0.0001	0.0001	0.0001	0.0001	0.0001
ENSMUSG00000082755	Gm8692	0.475416	0.170563	0.299101	2.08773	2.84335	1.24257	1.18646	0.239783	0.852103	0.0001	1.54741	2.3233	0.955319	0.986336
ENSMUSG00000027646	Src	120.407	112.105	106.424	134.705	117.828	110.668	117.023	100.91	94.07	106.706	97.1698	102.88	101.797	100.589
ENSMUSG00000113287	NA	0.357812	0.641532	0.0001	0.112322	0.133835	0.233864	0.246578	0.0902901	0.0001	0.0001	0.0001	0.0001	0.0001	0.0151317
ENSMUSG00000087387	NA	0.357812	0.0001	0.168866	0.0001	0.0001	0.0001	0.0878464	0.0001	0.0001	0.0001	0.0001	0.0001	0.0001	0.0001
ENSMUSG00000106208	NA	0.357352	0.192282	0.168649	2.18561	1.20217	0.0876488	0.698951	0.405433	0.320287	0.750326	2.09345	0.187186	1.25651	0.835533
ENSMUSG00000121054	NA	0.357199	0.256233	0.449371	1.40047	0.734382	1.10858	0.717704	0.360242	0.746882	0.812496	0.46509	0.685788	0.239314	0.551635
ENSMUSG00000071738	Cldn34b3	0.0001	0.0001	0.0001	0.0001	0.0001	0.0001	0.0001	0.0001	0.0001	0.0001	0.0001	0.0001	0.0001	0.0001
ENSMUSG00000100783	NA	0.356709	1.22785	0.134697	0.0001	0.240081	0.0700131	0.338242	0.809308	1.1507	0.149875	0.139406	1.1206	0.501762	0.645275
ENSMUSG00000111774	NA	0.356587	0.127947	0.0001	0.0001	0.266654	0.698991	0.24173	0.359625	0.1066	0.24964	0.0001	0.497928	0.238905	0.242133
ENSMUSG00000108696	NA	0.356435	0.0001	0.168216	0.0001	0.299845	0.524044	0.22479	0.134864	0.0001	0.37425	0.696092	0.0001	0.358154	0.260593
ENSMUSG00000073085	Cldn34b4	0.0001	0.0001	0.0001	0.0001	0.0001	0.0001	0.0001	0.0001	0.0001	0.0001	0.0001	0.0001	0.0001	0.0001
ENSMUSG00000085009	NA	0.356282	0.830395	0.392203	0.67055	0.599334	0.349247	0.533002	0.449122	0.478942	0.623417	0.0001	0.310977	0.536951	0.399918
ENSMUSG00000079525	Cldn34d	0.0001	0.0001	0.0001	0.0001	0.0001	0.0001	0.0001	0.0001	0.0001	0.0001	0.0001	0.0001	0.0001	0.0001
ENSMUSG00000082824	Gm14716	0.0001	0.0001	0.0001	0.0001	0.0001	0.0001	0.0001	0.0001	0.0001	0.0001	0.0001	0.0001	0.0001	0.0001
ENSMUSG00000109599	NA	0.355978	1.02113	1.51121	0.89327	0.665347	1.80248	1.04157	0.628193	0.850647	1.37022	1.44823	1.1183	3.03966	1.40921
ENSMUSG00000098164	NA	0.355795	0.574134	0.335729	0.20096	0.319255	0.139568	0.320907	0.322954	0.38265	0.149492	0.660107	1.11773	0.500476	0.522234
ENSMUSG00000088530	Gm23280	0.0001	0.0001	0.0001	0.0001	0.0001	0.0001	0.0001	0.0001	0.0001	0.0001	0.0001	0.0001	0.0001	0.0001
ENSMUSG00000083482	Gm14706	1.08867	1.17128	1.54084	5.12269	5.49425	3.73483	3.02543	2.05856	0.0001	1.71459	4.78402	4.5606	7.10993	3.3713
ENSMUSG00000085211	NA	0.355067	0.0637511	0.0001	0.222821	0.265518	0.116085	0.170557	0.49234	0.530332	0.124338	0.462315	0.18599	0.416227	0.36859
ENSMUSG00000115370	NA	0.355067	0.0001	0.167571	0.0001	0.0001	0.0001	0.0871731	0.268594	0.15917	0.0001	0.0001	0.0001	0.26761	0.115946
ENSMUSG00000082517	Gm5757	0.0001	0.0001	0.0001	0.0001	0.0001	0.0001	0.0001	0.0001	0.0001	0.0001	0.0001	0.0001	0.0001	0.0001
ENSMUSG00000081622	Gm5937	0.215951	0.464565	0.407448	0.812704	0.242196	0.634863	0.462955	0.40827	0.0001	0.453386	0.2109	0.226174	0.0001	0.216488
ENSMUSG00000116697	NA	0.355067	1.14582	0.0001	0.0001	0.995418	1.04397	0.590079	1.34257	0.0001	0.0001	0.693422	0.743659	0.35678	0.522772
ENSMUSG00000072049	Vmn2r121	0.0001	0.0001	0.0001	0.0001	0.0001	0.0001	0.0001	0.0001	0.0001	0.0001	0.0001	0.0001	0.0001	0.0001
ENSMUSG00000096831	Rps12-ps6	0.0001	0.0001	0.0001	0.0001	0.0001	0.0001	0.0001	0.0001	0.0001	0.0001	0.0001	0.0001	0.0001	0.0001
ENSMUSG00000108963	NA	0.354998	0.235073	0.154658	0.976455	0.612483	0.240945	0.429102	0.268541	0.269242	0.688053	0.586642	0.314621	0.35671	0.413968
ENSMUSG00000094238	Rps12-ps11	0.0001	0.0001	0.0001	0.0001	0.0001	0.0001	0.0001	0.0001	0.0001	0.0001	0.0001	0.0001	0.0001	0.0001
ENSMUSG00000083500	NA	0.35442	0.0545586	0.0478617	0.238295	0.0568716	0.198569	0.158429	0.153246	0.226928	0.0532479	0.0001	0.0001	0.0509614	0.0807638
ENSMUSG00000109102	NA	0.354162	0.0001	0.0001	0.0001	0.0001	0.0001	0.0591103	0.0001	0.634756	0.0001	0.0001	0.741763	0.0001	0.229486
ENSMUSG00000093990	Rps12-ps12	0.0001	0.0001	0.0001	0.0001	0.0001	0.0001	0.0001	0.0001	0.0001	0.0001	0.0001	0.0001	0.0001	0.0001
ENSMUSG00000118004	NA	0.354162	0.346402	0.273445	0.181862	0.0723021	0.0632034	0.215229	0.560065	0.403972	0.405661	0.0001	0.134948	0.194157	0.28315
ENSMUSG00000110495	NA	0.354162	0.0001	0.0001	0.0001	0.0001	0.0001	0.0591103	0.0001	0.0001	0.371864	0.0001	0.0001	0.0001	0.0620606
ENSMUSG00000079450	Cldn34c1	0.0001	0.0001	0.0001	0.0001	0.0001	0.0001	0.0001	0.0001	0.0001	0.0001	0.0001	0.0001	0.0001	0.0001
ENSMUSG00000118415	Gm2411	0.0001	0.0001	0.0001	0.0001	0.0001	0.0001	0.0001	0.0001	0.0001	0.0001	0.0001	0.0001	0.0001	0.0001
ENSMUSG00000095474	Cldn34c2	0.0001	0.0001	0.0001	0.0001	0.0001	0.0001	0.0001	0.0001	0.0001	0.0001	0.0001	0.0001	0.0001	0.0001
ENSMUSG00000118430	Cldn34c3	0.0001	0.0001	0.0001	0.0001	0.0001	0.0001	0.0001	0.0001	0.0001	0.0001	0.0001	0.0001	0.0001	0.0001
ENSMUSG00000118483	Cldn34c3	0.0001	0.0001	0.0001	0.0001	0.0001	0.0001	0.0001	0.0001	0.0001	0.0001	0.0001	0.0001	0.0001	0.0001
ENSMUSG00000086291	NA	0.353936	0.0001	0.0001	0.166609	0.198529	0.0001	0.119896	0.0001	0.158663	0.0001	0.0001	0.0001	0.0001	0.0265271
ENSMUSG00000083845	Gm14571	0.0001	0.0001	0.0001	0.0001	0.0001	0.0001	0.0001	0.0001	0.0001	0.0001	0.0001	0.0001	0.0001	0.0001
ENSMUSG00000111540	NA	0.353801	0.304535	0.133599	1.13193	0.952196	0.693529	0.594931	0.535173	0.380505	0.594316	0.13827	2.14873	0.568752	0.727624
ENSMUSG00000097085	NA	0.353711	0.57077	0.333762	0.166503	0.0992514	0.173413	0.282902	0.468169	0.317024	0.557035	0.0864341	0.185279	0.0001	0.269007
ENSMUSG00000120660	NA	0.353486	1.04566	0.500275	0.0001	0.148732	0.130002	0.363043	1.37	0.989856	0.417536	0.215798	0.416489	0.133259	0.59049
ENSMUSG00000083174	Gm7190	0.0001	0.0001	0.0001	0.0001	0.0001	0.0001	0.0001	0.0001	0.0001	0.0001	0.0001	0.0001	0.0001	0.0001
ENSMUSG00000080996	Gm4986	0.0001	0.0001	0.238647	0.475969	0.283648	0.0001	0.166427	0.0001	0.22668	0.0001	0.0001	0.0001	0.508158	0.12254
ENSMUSG00000050148	Ubqln2	76.3276	71.9835	67.6549	54.4927	65.8703	66.0319	67.0602	75.8164	81.4281	75.7857	60.5371	59.9896	64.6848	69.7069
ENSMUSG00000115702	NA	0.353261	0.190081	0.0001	0.498673	0.792302	0.346285	0.36345	0.400792	0.0001	0.0001	1.03479	0.0001	1.0647	0.416763
ENSMUSG00000119184	Gm25793	0.0001	0.0001	0.0001	0.0001	0.0001	0.0001	0.0001	0.0001	0.0001	0.0001	0.0001	0.0001	0.0001	0.0001
ENSMUSG00000083488	Gm8534	0.0001	0.0001	0.0001	0.0001	0.0001	0.0001	0.0001	0.0001	0.0001	0.0001	0.0001	0.0001	0.0001	0.0001
ENSMUSG00000082766	NA	0.352365	0.189599	0.0001	0.0001	0.0001	0.0001	0.090394	0.0001	0.0001	0.0001	0.172111	0.184574	0.0001	0.0595142
ENSMUSG00000090132	Cypt2	0.0001	0.0001	0.0001	0.0001	0.0001	0.188797	0.0315496	0.0001	0.0001	0.0001	0.0001	0.0001	0.0001	0.0001
ENSMUSG00000109420	NA	0.35177	0.882936	0.553151	0.441404	0.657481	0.229916	0.519443	0.443433	1.26083	1.23094	0.11458	0.613976	0.235678	0.649907
ENSMUSG00000101132	NA	0.35177	0.252339	0.0001	0.0001	0.0001	0.0001	0.100751	0.0001	0.0001	0.0001	0.0001	0.0001	0.0001	0.0001
ENSMUSG00000083796	NA	0.351651	0.453977	0.265475	0.0662733	0.709831	0.896078	0.457214	0.159646	0.630254	0.664529	0.13743	0.294661	0.0707494	0.326212
ENSMUSG00000111264	NA	0.351346	0.324016	0.284184	0.708484	0.337774	0.590342	0.432691	0.227825	0.494792	0.263534	0.588146	0.604477	0.605141	0.463986
ENSMUSG00000023257	Cypt1	0.0001	0.0001	0.0001	0.0001	0.0001	0.0001	0.0001	0.0001	0.0001	0.0001	0.0001	0.0001	0.0001	0.0001
ENSMUSG00000048573	Cypt3	0.0001	0.0001	0.0001	0.0001	0.0001	0.0001	0.0001	0.0001	0.0001	0.0001	0.0001	0.0001	0.0001	0.0001
ENSMUSG00000095240	Cypt14	0.0001	0.0001	0.0001	0.0001	0.0001	0.0001	0.0001	0.0001	0.0001	0.0001	0.0001	0.0001	0.0001	0.0001
ENSMUSG00000079619	Cypt15	0.0001	0.0001	0.0001	0.0001	0.0001	0.0001	0.0001	0.0001	0.0001	0.0001	0.0001	0.0001	0.0001	0.0001
ENSMUSG00000087501	NA	0.350839	1.3478	0.803841	0.18873	0.730671	0.58949	0.668562	1.06128	0.673706	0.657733	0.244765	0.078818	0.352531	0.511472
ENSMUSG00000096119	Gm6228	0.0001	0.0001	0.0001	0.0001	0.0562572	0.0001	0.00945953	0.0001	0.0001	0.0001	0.0001	0.0001	0.0001	0.0001
ENSMUSG00000031410	Nxf7	0.0001	0.0001	0.0001	0.0001	0.0001	0.0001	0.0001	0.0001	0.0001	0.0001	0.0001	0.107381	0.0001	0.0179802
ENSMUSG00000112816	NA	0.350144	0.0942522	0.0826741	0.0001	0.196402	0.343229	0.1778	0.132485	1.09814	0.0001	0.0855631	0.366723	0.527699	0.368452
ENSMUSG00000058252	Tcp11x2	0.0001	0.0841796	0.0001	0.0001	0.0001	0.0767052	0.0268808	0.0001	0.280263	0.0001	0.0001	0.0001	0.0001	0.0467939
ENSMUSG00000060726	Tmsb15a	0.0001	0.0001	0.0001	0.0001	0.0001	0.0001	0.0001	0.0001	0.0001	0.0001	0.0001	0.0001	0.0001	0.0001
ENSMUSG00000097428	NA	0.349906	0.0580005	0.0508803	0.0507499	0.0302799	0.105607	0.107571	0.0204531	0.0965657	0.197874	0.157771	0.281926	0.0001	0.125782
ENSMUSG00000095262	NA	0.349703	0.0001	0.0001	0.0001	0.588265	0.0001	0.156395	0.0001	0.156766	0.0001	0.0001	0.366261	0.35139	0.145786
ENSMUSG00000009941	Nxf2	0.0001	0.0582485	0.0001	0.0001	0.0001	0.0001	0.00979142	0.0409806	0.0001	0.113598	0.0001	0.0567066	0.0001	0.0352642
ENSMUSG00000052676	Zmat1	0.708093	1.19116	1.12972	0.533169	0.909678	0.98433	0.909357	1.91823	2.20368	0.932716	1.21952	1.56404	0.814986	1.4422
ENSMUSG00000118057	NA	0.349117	0.438188	0.237948	1.04029	0.522037	0.627325	0.535818	0.161429	0.121747	0.590518	0.587119	0.44688	0.857368	0.460843
ENSMUSG00000089759	3632454L22Rik	0.0001	0.0001	0.0532935	0.0001	0.0001	0.0001	0.00896559	0.128022	0.0632562	0.0296961	0.0001	0.0001	0.0001	0.036879
ENSMUSG00000081146	Gm6207	0.0001	0.0001	0.0001	0.0001	0.0001	0.0001	0.0001	0.0001	0.0001	0.0001	0.0001	0.0001	0.0001	0.0001
ENSMUSG00000102863	NA	0.34895	0.214571	0.235221	0.187714	0.503155	0.342059	0.305278	0.339357	0.938069	0.261736	0.146108	0.339374	0.575975	0.433437
ENSMUSG00000119932	Gm25868	0.0001	0.0001	0.0001	0.0001	0.0001	0.0001	0.0001	0.0001	0.0001	0.0001	0.0001	0.0001	0.0001	0.0001
ENSMUSG00000031409	Tceal6	0.0001	0.0001	0.0001	0.0001	0.0001	0.0001	0.0001	0.0001	0.0001	0.0001	0.0001	0.0001	0.0001	0.0001
ENSMUSG00000081709	Gm15022	0.0001	0.0001	0.0001	0.0001	0.0001	0.0001	0.0001	0.0001	0.0001	0.0001	0.0001	0.0001	0.0001	0.0001
ENSMUSG00000082071	Pramex2	0.0001	0.0001	0.0001	0.0001	0.0001	0.0001	0.0001	0.0001	0.0001	0.0001	0.0001	0.0001	0.0001	0.0001
ENSMUSG00000119221	Gm25936	0.0001	0.0001	0.0001	0.0001	0.0001	0.0001	0.0001	0.0001	0.0001	0.0001	0.0001	0.0001	0.0001	0.0001
ENSMUSG00000120795	NA	0.348824	0.150176	0.197531	0.197024	0.78235	0.0684673	0.290729	0.685907	0.437662	0.366259	0.136326	0.365341	0.0701814	0.343613
ENSMUSG00000095599	Gm6215	0.0001	0.0001	0.0001	0.0001	0.0562572	0.0982608	0.0258197	0.0001	0.0001	0.0001	0.0001	0.0001	0.0001	0.0001
ENSMUSG00000118957	Gm22006	0.0001	0.0001	0.0001	0.0001	0.0001	0.0001	0.0001	0.0001	0.0001	0.0001	0.0001	0.0001	0.0001	0.0001
ENSMUSG00000095964	Gm6221	0.0001	0.0001	0.0001	0.0001	0.0001	0.0001	0.0001	0.0001	0.0001	0.0001	0.0001	0.0001	0.0001	0.0001
ENSMUSG00000119763	Gm24416	0.0001	0.0001	0.0001	0.0001	0.0001	0.0001	0.0001	0.0001	0.0001	0.0001	0.0001	0.0001	0.0001	0.0001
ENSMUSG00000094371	Gm7905	0.0001	0.0001	0.0001	0.0001	0.0001	0.0001	0.0001	0.0001	0.0001	0.0001	0.0001	0.0001	0.0001	0.0001
ENSMUSG00000119569	Gm22233	0.0001	0.0001	0.0001	0.0001	0.0001	0.0001	0.0001	0.0001	0.0001	0.0001	0.0001	0.0001	0.0001	0.0001
ENSMUSG00000080982	NA	0.348824	0.938074	0.822729	3.77447	4.6936	1.53836	2.01934	0.263872	0.156372	0.915498	2.55433	1.09582	2.27775	1.21061
ENSMUSG00000072969	Armcx5	7.10802	7.66503	6.79954	9.62712	7.89894	7.56026	7.77649	4.82029	6.82455	6.58838	7.06935	7.94097	7.50353	6.79118
ENSMUSG00000043384	Gprasp1	4.25669	5.61889	4.565	3.37073	5.26316	5.42102	4.74925	5.23688	4.59645	4.45156	4.76645	5.42514	4.81831	4.88246
ENSMUSG00000106264	Mir7646	0.0001	0.0001	0.0001	0.0001	0.0001	0.0001	0.0001	0.0001	0.0001	0.0001	0.0001	0.0001	0.0001	0.0001
ENSMUSG00000088464	Mir1970	0.0001	0.0001	0.0001	0.0001	0.0001	0.0001	0.0001	0.0001	0.0001	0.0001	0.0001	0.0001	0.0001	0.0001
ENSMUSG00000048332	Lhfp	240.224	274.139	250.516	284.37	239.216	231.297	253.294	236.064	224.396	199.083	226.323	208.942	212.101	217.818
ENSMUSG00000072966	Gprasp2	0.0001	0.0329911	0.0577927	0.0864168	0.034388	0.0600343	0.0452872	0.115718	0.109697	0.0321994	0.0001	0.0321189	0.0001	0.0483222
ENSMUSG00000096508	Gm7903	0.0001	0.0001	0.0001	0.0001	0.0001	0.0001	0.0001	0.0001	0.0001	0.0001	0.0001	0.0001	0.0001	0.0001
ENSMUSG00000054994	AV320801	0.0001	0.0001	0.0001	0.0001	0.0001	0.0001	0.0001	0.0001	0.0001	0.0001	0.0001	0.0001	0.0001	0.0001
ENSMUSG00000079432	Gm15023	0.0001	0.0001	0.0001	0.0001	0.0001	0.0001	0.0001	0.0001	0.0001	0.0001	0.0001	0.0001	0.0001	0.0001
ENSMUSG00000067360	Pramel3	0.0001	0.0001	0.0001	0.0001	0.0001	0.0001	0.0001	0.0001	0.0001	0.0001	0.0001	0.0001	0.0001	0.0001
ENSMUSG00000094004	Gm5128	0.0001	0.0001	0.0001	0.0001	0.0001	0.0001	0.0001	0.0001	0.0001	0.0001	0.0001	0.0001	0.0001	0.0001
ENSMUSG00000031411	Pramex1	0.0001	0.0001	0.0001	0.0001	0.0001	0.0001	0.0001	0.0001	0.0001	0.0001	0.0001	0.0001	0.0001	0.0001
ENSMUSG00000031428	Zcchc18	0.0997253	0.107286	0.134393	0.107258	0.23954	0.0838064	0.128668	0.312288	0.204189	0.343806	0.0001	0.164069	0.243215	0.211278
ENSMUSG00000035062	Zc4h2	17.6489	20.7085	18.6261	19.9384	19.381	23.1474	19.9084	23.7686	22.0457	19.177	24.7428	20.0628	18.9081	21.4508
ENSMUSG00000084421	Gm25107	0.0001	0.0001	0.0001	0.0001	0.0001	0.0001	0.0001	0.0001	0.0001	0.0001	0.0001	0.0001	0.0001	0.0001
ENSMUSG00000067262	Vmn1r239-ps	0.0001	0.0001	0.0001	0.0001	0.0001	0.0001	0.0001	0.0001	0.0001	0.0001	0.0001	0.0001	0.0001	0.0001
ENSMUSG00000096468	Gm14625	0.0001	0.0001	0.0001	0.0001	0.0001	0.0001	0.0001	0.0001	0.0001	0.0001	0.0001	0.0001	0.0001	0.0001
ENSMUSG00000094714	Gm14625	0.0001	0.0001	0.0001	0.0001	0.0001	0.0001	0.0001	0.0001	0.0001	0.0001	0.0001	0.0001	0.0001	0.0001
ENSMUSG00000094975	Gm14595	0.0001	0.0001	0.0001	0.0001	0.0001	0.0001	0.0001	0.0001	0.0001	0.0001	0.0001	0.0001	0.0001	0.0001
ENSMUSG00000107368	NA	0.348824	1.31326	0.658203	0.984719	0.391225	0.341936	0.673028	0.395758	0.78146	1.64782	1.02179	0.18272	0.700914	0.78841
ENSMUSG00000096135	Rps12-ps18	0.0001	0.0001	0.0001	0.0001	0.0001	0.0001	0.0001	0.0001	0.0001	0.0001	0.0001	0.0001	0.0001	0.0001
ENSMUSG00000097819	NA	0.348338	0.229063	0.237417	0.291432	0.108594	0.227673	0.24042	0.556176	0.242851	0.223552	0.207932	0.0811515	0.369458	0.280187
ENSMUSG00000081206	NA	0.34795	0.0001	0.0001	0.0001	0.780389	0.0001	0.188123	0.0001	0.467741	0.547963	0.0001	0.182263	0.0001	0.199711
ENSMUSG00000095017	Rps12-ps15	0.0001	0.0001	0.0001	0.0001	0.0001	0.0001	0.0001	0.0001	0.0001	0.0001	0.0001	0.0001	0.0001	0.0001
ENSMUSG00000032643	Fhl3	81.7251	77.4133	80.1884	79.0898	76.0766	71.542	77.6725	60.9429	57.5769	84.3823	64.269	66.3346	67.2866	66.7987
ENSMUSG00000044220	Nkx2-3	13.7676	13.5751	14.5412	14.009	11.83	12.4972	13.37	10.2397	12.192	13.1794	9.91564	10.4965	12.9756	11.4998
ENSMUSG00000089109	NA	0.34795	0.0001	0.0001	0.0001	0.0001	0.0001	0.0580751	0.0001	0.0001	0.0001	0.0001	0.0001	0.0001	0.0001
ENSMUSG00000095137	Rps12-ps17	0.0001	0.0001	0.0001	0.0001	0.0001	0.0001	0.0001	0.0001	0.0001	0.0001	0.0001	0.0001	0.0001	0.0001
ENSMUSG00000104646	NA	0.347081	0.0001	0.0001	0.326665	1.16761	0.340227	0.36363	0.0001	0.0001	0.0001	0.338961	0.363515	1.39472	0.349583
ENSMUSG00000118077	NA	0.347081	0.248976	0.545777	0.21781	0.0001	0.113476	0.245537	0.437522	0.311081	0.121543	0.0001	0.0001	0.116318	0.164444
ENSMUSG00000096763	Rps12-ps13	0.0001	0.0001	0.0001	0.0001	0.0001	0.0001	0.0001	0.0001	0.0001	0.0001	0.0001	0.0001	0.0001	0.0001
ENSMUSG00000118354	NA	0.347081	0.0001	0.0001	0.0001	0.0001	0.0001	0.0579301	0.262553	0.0001	0.364429	0.0001	0.0001	0.0001	0.104564
ENSMUSG00000107256	NA	0.346972	0.0933992	0.0001	0.0409079	0.243255	0.0851052	0.134957	0.246073	0.446996	0.296024	0.0847889	0.0455126	0.0654524	0.197475
ENSMUSG00000095499	Rps12-ps14	0.0001	0.0001	0.0001	0.0001	0.0001	0.0001	0.0001	0.0001	0.0001	0.0001	0.0001	0.0001	0.0001	0.0001
ENSMUSG00000080829	NA	0.346648	0.0001	0.163599	0.326258	1.36049	0.849356	0.507742	0.262225	0.155396	0.182037	1.35385	0.0001	0.261265	0.369146
ENSMUSG00000120872	NA	0.346339	0.585481	1.21358	0.0466524	0.16653	0.387985	0.457761	0.449058	0.221754	0.986877	0.386542	0.414543	0.546815	0.500932
ENSMUSG00000120189	NA	0.345846	0.478367	0.279735	0.371989	0.332487	0.0969333	0.317559	0.11218	0.0886356	0.829887	0.193046	0.413953	0.595667	0.372228
ENSMUSG00000096437	Rps12-ps16	0.0001	0.0001	0.0001	0.0001	0.0001	0.0001	0.0001	0.0001	0.0001	0.0001	0.0001	0.0001	0.0001	0.0001
ENSMUSG00000081954	NA	0.345354	0.185828	0.0001	0.649981	0.0001	0.0001	0.196911	0.0001	0.154817	0.362616	0.0001	0.0001	0.693941	0.201946
ENSMUSG00000111949	NA	0.345354	0.0001	0.0001	0.0001	0.0001	0.0001	0.0576424	0.0001	0.0001	0.0001	0.0001	0.0001	0.0001	0.0001
ENSMUSG00000110238	NA	0.345354	0.0001	0.162989	0.0001	0.0001	0.0001	0.0847905	0.652969	0.0001	0.090729	0.0001	0.0001	0.0001	0.124016
ENSMUSG00000097812	NA	0.344926	0.371095	0.0001	0.0001	0.0001	0.0001	0.119403	0.195717	0.0773624	0.543198	0.0001	0.0001	0.173345	0.16497
ENSMUSG00000031438	Rnf128	34.4677	30.3568	30.1219	38.4561	31.691	29.1707	32.3774	34.8019	33.1008	32.3404	33.2893	35.3866	32.1573	33.5127
ENSMUSG00000039244	Ints15	62.5449	50.2313	56.1934	59.6674	54.16	52.1006	55.8163	41.9451	39.1493	58.0225	48.8826	50.6698	50.2503	48.1533
ENSMUSG00000036013	Fam122c	0.0001	0.0001	0.0001	0.0001	0.0001	0.0001	0.0001	0.0001	0.0001	0.0001	0.0001	0.0001	0.0001	0.0001
ENSMUSG00000105107	NA	0.344864	0.265049	0.488072	0.440465	0.303923	0.169077	0.335242	0.838311	0.353237	0.46553	0.0722493	0.438571	0.247548	0.402574
ENSMUSG00000081145	Gm14585	0.0001	0.0001	0.0001	0.0001	0.0001	0.0001	0.0001	0.0001	0.0001	0.0001	0.0001	0.0001	0.0001	0.0001
ENSMUSG00000023074	Mospd1	22.4998	18.2271	26.067	23.2747	23.4436	25.6116	23.1873	28.0455	23.3573	24.8828	25.5813	29.2127	26.7888	26.3114
ENSMUSG00000083798	Gm14584	3.05048	5.15734	3.28958	6.97229	5.132	4.48529	4.68116	4.94427	4.29623	5.71954	4.68139	4.33597	5.25455	4.87199
ENSMUSG00000060967	Etd	0.0001	0.0001	0.0001	0.0001	0.0001	0.0001	0.0001	0.0001	0.0001	0.0001	0.0001	0.0001	0.0001	0.0001
ENSMUSG00000118325	NA	0.344783	0.123714	0.216925	0.0001	0.128964	0.281662	0.182691	0.130458	0.051587	0.120739	0.0562029	0.541612	0.230997	0.188599
ENSMUSG00000060090	Rp2	24.8915	24.3697	21.7168	21.7245	22.0134	27.4828	23.6998	27.8637	28.4185	25.2005	25.0736	23.5538	25.9746	26.0141
ENSMUSG00000086913	NA	0.344498	0.0001	1.13749	0.0001	0.193236	0.337695	0.33552	1.69335	0.0001	0.361716	1.68179	0.721519	0.0001	0.743096
ENSMUSG00000083391	NA	0.344327	0.22231	0.389869	1.55517	1.85329	0.809926	0.862482	0.052174	0.678829	0.433824	0.403506	0.793267	1.17612	0.58962
ENSMUSG00000022945	Chaf1b	82.5906	107.488	95.3613	83.6332	84.7178	79.6513	88.9071	88.0825	79.3232	74.547	75.1128	67.8541	75.6599	76.7633
ENSMUSG00000121071	NA	0.343645	0.0925044	0.891553	0.323432	0.289087	0.757809	0.449672	0.519809	0.538929	0.721543	1.17437	0.269962	0.690506	0.65252
ENSMUSG00000023070	Rgn	1.29561	1.95146	2.52645	1.62581	2.22808	1.27002	1.81624	3.3318	2.16749	1.54175	3.03657	3.61842	1.99613	2.61536
ENSMUSG00000109468	NA	0.343645	1.47857	0.324265	0.161766	0.0001	1.01038	0.553121	0.259955	0.769856	0.721543	0.503359	0.359917	0.345303	0.493322
ENSMUSG00000064398	Gm23628	0.802368	3.02113	0.0001	0.0001	3.59935	1.96615	1.56487	0.303514	0.359616	2.52723	0.391847	0.0001	0.0001	0.597069
ENSMUSG00000031059	Ndufb11	157.059	152.861	177.549	156.09	170.926	161.073	162.593	162.155	173.643	145.571	166.072	131.038	168.184	157.777
ENSMUSG00000031060	Rbm10	74.5907	84.835	79.8682	69.604	74.1875	81.3595	77.4075	81.2659	75.4093	80.5762	81.7502	82.6833	80.508	80.3655
ENSMUSG00000001924	Uba1	371.246	339.414	348.767	328.124	335.337	337.135	343.337	346.989	329.696	354.062	324.671	322.843	347.845	337.684
ENSMUSG00000031065	Cdk16	102.462	97.6688	89.8162	62.1355	57.3532	63.1777	78.7688	92.4402	103.708	86.1308	55.2179	55.6993	55.9537	74.8583
ENSMUSG00000031066	Usp11	6.77546	19.1707	12.3021	2.98142	6.56301	8.6686	9.41021	20.8987	22.0422	14.6749	7.46192	7.64932	7.91336	13.4401
ENSMUSG00000037315	Jade3	20.7697	20.8265	14.092	17.9051	19.5146	18.7662	18.6457	17.6952	18.1014	18.3669	18.6053	20.3301	20.8565	18.9925
ENSMUSG00000089995	NA	0.343645	0.0001	0.0001	0.0001	0.0001	0.0001	0.0573575	0.130027	0.0001	0.0001	0.0001	0.0001	0.0001	0.0217546
ENSMUSG00000091821	Srsx	0.0001	0.0001	0.0001	0.0001	0.0001	0.0001	0.0001	0.0001	0.0001	0.0001	0.0001	0.0001	0.0001	0.0001
ENSMUSG00000109055	NA	0.343645	0.0001	0.324265	0.323432	0.256977	0.0001	0.208087	0.0001	0.205368	0.0001	0.0001	0.239978	0.230235	0.112647
ENSMUSG00000087575	NA	0.343079	0.492111	1.61825	0.430499	0.513008	0.0001	0.566175	1.29723	0.40996	0.840397	2.23312	0.718547	0.689368	1.03144
ENSMUSG00000084142	NA	0.342797	0.0001	0.0001	0.0001	0.0001	0.0001	0.0572162	0.0001	0.153671	0.0001	0.0001	0.359028	0.0001	0.0855165
ENSMUSG00000083284	NA	0.342515	1.35091	1.07709	0.0001	1.40828	1.11894	0.882972	1.38143	0.920768	1.0787	0.44597	0.956454	0.458856	0.873698
ENSMUSG00000117942	NA	0.341647	0.568004	0.527466	0.350774	0.174225	0.243591	0.367618	0.305415	0.361868	0.130508	0.151716	0.325303	0.374495	0.274884
ENSMUSG00000102533	NA	0.341218	0.0918514	0.0403343	0.0803618	0.191397	0.0418975	0.131177	0.290371	0.0765316	0.134415	0.0417419	0.223396	0.0857909	0.142041
ENSMUSG00000103912	NA	0.341113	0.0001	0.0001	0.0001	0.382576	0.222951	0.157823	0.258039	0.509488	0.238808	0.0001	0.0001	0.0001	0.167773
ENSMUSG00000113571	NA	0.341037	0.166832	0.234066	0.291806	0.208677	0.364685	0.26785	0.422088	0.555672	0.781153	0.363328	0.227336	0.436113	0.464282
ENSMUSG00000072584	NA	0.340834	0.0001	0.0001	0.0001	0.127488	0.111435	0.096676	0.171919	0.101894	0.0001	0.11102	0.0001	0.342478	0.121252
ENSMUSG00000121470	NA	0.340695	1.37426	0.562516	0.480932	0.859615	0.333967	0.658664	1.41703	1.0685	0.268317	0.415881	0.356826	0.256778	0.630555
ENSMUSG00000120854	NA	0.340695	0.366543	1.12493	0.320655	0.0956017	0.167034	0.402576	0.257723	1.29745	0.357723	0.0832561	0.178463	0.342338	0.419491
ENSMUSG00000118578	NA	0.339445	0.182649	0.0001	0.399324	0.190403	0.0832607	0.199197	0.192608	0.380273	0.178256	0.0829512	0.0889544	0.0001	0.153857
ENSMUSG00000089849	NA	0.339445	0.0001	0.0001	0.0001	0.0001	0.0001	0.0566576	0.0001	0.0001	0.0001	0.0001	0.0001	0.0001	0.0001
ENSMUSG00000118495	NA	0.339114	0.109523	0.256011	1.75497	0.0761468	0.199491	0.455876	0.0001	0.15202	0.996798	0.596046	0.177635	0.20449	0.354515
ENSMUSG00000073753	NA	0.339031	0.0001	0.0800527	0.43871	0.0001	0.249277	0.184545	0.192373	0.0760417	0.267007	0.0001	0.177592	0.127812	0.140154
ENSMUSG00000031130	Brs3	0.0001	0.0001	0.0001	0.0001	0.0001	0.0001	0.0001	0.0001	0.0001	0.0001	0.0001	0.0001	0.0001	0.0001
ENSMUSG00000067873	Htatsf1	34.0652	30.5905	31.8214	33.9083	29.0981	30.8409	31.7207	34.3412	31.3086	34.3347	33.3375	31.6117	32.1001	32.839
ENSMUSG00000031131	Vgll1	0.282773	0.0001	0.426862	0.159725	0.0001	0.0555179	0.154179	0.171149	0.152107	0.653072	0.0553116	0.177737	0.0569073	0.211047
ENSMUSG00000085808	Gm14718	0.0001	0.0001	0.0001	0.0001	0.0001	0.0001	0.0001	0.0001	0.0001	0.0001	0.0001	0.0001	0.0001	0.0001
ENSMUSG00000031132	Cd40lg	0.0001	0.0001	0.0001	0.0001	0.0001	0.0001	0.0001	0.0001	0.0001	0.0001	0.0001	0.0001	0.0001	0.0001
ENSMUSG00000031134	Rbmx	44.779	41.1422	43.6442	46.3075	48.7856	53.0065	46.2775	35.4707	31.7733	45.9577	49.2406	44.8017	43.7873	41.8385
ENSMUSG00000065110	Snord61	0.0001	0.0001	0.0001	0.0001	0.0001	0.0001	0.0001	0.0001	0.0001	0.0001	0.0001	0.0001	0.0001	0.0001
ENSMUSG00000079584	Tm9sf5	0.0001	0.0001	0.0608433	0.0606872	0.0001	0.126307	0.0413562	0.0001	0.0001	0.0676934	0.0001	0.0675239	0.0001	0.0226029
ENSMUSG00000036357	Gpr101	0.0001	0.0001	0.0001	0.0001	0.0001	0.0001	0.0001	0.0001	0.0001	0.0001	0.0001	0.0001	0.0001	0.0001
ENSMUSG00000031133	Arhgef6	0.0650169	0.227091	0.0613547	0.045923	0.07291	0.0319173	0.0840355	0.159683	0.0873726	0.0682625	0.0793473	0.153081	0.0653301	0.102179
ENSMUSG00000081244	NA	0.338618	0.0001	0.0001	1.5931	0.379777	0.995594	0.551215	0.0001	0.303496	0.0001	0.330696	0.354651	0.680402	0.278241
ENSMUSG00000000037	Scml2	0.0001	0.0001	0.0001	0.0205199	0.0001	0.0001	0.00350332	0.032922	0.00982272	0.0001	0.0001	0.0001	0.0001	0.00719079
ENSMUSG00000112793	NA	0.338618	0.364308	0.319521	0.0001	0.0001	0.331931	0.225763	0.0001	0.910289	0.355543	0.0001	0.0001	0.0001	0.211039
ENSMUSG00000110946	NA	0.338618	0.0001	0.0001	0.0001	0.0001	0.0001	0.0565196	0.512204	0.0001	0.0001	0.0001	0.0001	0.0001	0.0854506
ENSMUSG00000043518	Rai2	0.0001	0.0622413	0.0001	0.0544596	0.0001	0.113334	0.0383892	0.0001	0.0001	0.242682	0.0001	0.121087	0.116173	0.0800404
ENSMUSG00000086540	Scml1	0.0001	0.0001	0.0001	0.0001	0.0001	0.0001	0.0001	0.0001	0.0001	0.0001	0.0001	0.0001	0.0001	0.0001
ENSMUSG00000102909	NA	0.337794	0.0001	0.398404	0.556294	0.378854	0.165612	0.306176	0.255529	0.605416	0.0001	0.329892	0.353788	0.0001	0.257471
ENSMUSG00000104432	NA	0.337794	0.272592	0.0797609	0.317925	0.662919	0.165612	0.3061	0.191672	0.0757645	0.266033	0.0001	0.795899	0.424254	0.292287
ENSMUSG00000055555	Ct55	0.0001	0.0001	0.0001	0.0001	0.0001	0.0001	0.0001	0.0001	0.0001	0.0001	0.0001	0.0001	0.0001	0.0001
ENSMUSG00000116289	NA	0.337794	0.726744	0.796709	0.0001	1.51511	0.662148	0.673102	0.383243	2.42137	1.77299	0.659684	0.707477	0.169762	1.01909
ENSMUSG00000083278	Gm14589	0.0001	0.0001	0.0001	0.0001	0.0001	0.0001	0.0001	0.0001	0.0001	0.0001	0.0001	0.0001	0.0001	0.0001
ENSMUSG00000080968	Atf1-ps	1.54224	1.65927	1.45524	2.9029	4.80466	1.34381	2.28469	0.907345	1.99652	1.43942	1.67349	2.33313	1.89403	1.70732
ENSMUSG00000054779	NA	0.337208	0.207353	0.272749	0.0001	0.108128	0.283343	0.20148	0.473645	0.604366	1.56765	0.188226	0.201857	0.145272	0.530169
ENSMUSG00000092381	NA	0.336974	0.845794	0.741797	0.0001	0.0001	0.0001	0.320811	0.594654	0.0001	0.353817	0.0001	0.47054	0.3386	0.292968
ENSMUSG00000045746	NA	0.336974	0.302134	0.63584	0.660628	0.629824	0.110173	0.445929	0.318611	0.226543	0.854916	0.658083	0.529345	0.282183	0.47828
ENSMUSG00000111756	NA	0.336566	0.271601	0.158842	0.0001	0.660508	0.16501	0.265438	0.5091	0.226268	0.883321	0.0001	0.0001	0.0001	0.269832
ENSMUSG00000017057	Il13ra1	40.4376	41.314	40.5025	38.4806	40.6993	54.9775	42.7353	51.4302	49.0433	40.7711	55.3024	42.8227	44.9345	47.384
ENSMUSG00000036699	Zcchc12	0.0001	0.0655936	0.0575397	0.0001	0.0001	0.0001	0.0205889	0.0231222	0.0001	0.0001	0.0001	0.0001	0.0001	0.00393703
ENSMUSG00000103784	NA	0.33643	0.0001	0.0001	0.0001	0.0001	0.0001	0.056155	0.0848991	0.0001	0.0001	0.0001	0.0001	0.0001	0.0142332
ENSMUSG00000081159	Gm6023	0.0001	0.739335	0.432319	1.07787	2.56887	0.0001	0.8031	0.346573	0.615904	0.481062	0.894783	0.0001	0.0001	0.389754
ENSMUSG00000108601	NA	0.335956	0.45178	1.10928	0.553266	0.0942728	0.247016	0.465262	0.444667	0.714999	0.352747	0.328096	0.175981	0.084469	0.35016
ENSMUSG00000016239	Lonrf3	7.0271	8.14797	4.6896	4.59189	3.14449	3.17652	5.1296	6.33423	7.75016	6.13596	3.18248	2.84106	3.00007	4.87399
ENSMUSG00000119926	Gm25047	14.6801	17.9479	6.926	12.5603	10.4777	9.15737	11.9582	12.1133	15.5492	12.6115	7.16832	9.08547	3.35255	9.98005
ENSMUSG00000091947	NA	0.335888	0.120524	0.369752	0.0001	0.0001	0.438974	0.21089	0.0847623	0.100417	0.999065	0.874581	0.117331	0.393743	0.428316
ENSMUSG00000108678	NA	0.335671	0.180619	0.0634281	0.0001	0.0001	0.0001	0.0966698	0.558511	0.240704	0.141039	0.0656438	0.59759	0.134976	0.289744
ENSMUSG00000105506	NA	0.335347	0.360789	0.158267	0.473383	0.0001	0.65735	0.330873	0.0001	0.300565	0.176104	0.0819505	0.351225	0.0001	0.151674
ENSMUSG00000065031	Gm22364	0.0001	0.0001	0.0001	0.0001	0.0001	0.0001	0.0001	0.0001	0.0001	0.0001	0.0001	0.0001	0.0001	0.0001
ENSMUSG00000091556	Gm14569	0.0243559	0.0001	0.0001	0.0001	0.0001	0.0001	0.00414265	0.0001	0.0001	0.0001	0.0474766	0.0001	0.0001	0.0079961
ENSMUSG00000082031	NA	0.334943	0.180227	0.0001	0.0001	0.0001	0.0001	0.0859283	0.0001	0.0001	0.0001	0.0001	0.175451	0.0001	0.0293251
ENSMUSG00000104074	NA	0.334943	0.0901636	0.316053	0.787953	0.751211	0.246272	0.421099	0.253372	0.750356	0.0001	0.735866	0.263126	0.336558	0.389897
ENSMUSG00000000838	Fmr1	44.5666	37.6479	32.8065	48.4495	46.9383	48.9972	43.2343	39.5466	39.3739	43.162	46.6228	51.3386	47.807	44.6418
ENSMUSG00000103293	NA	0.334808	0.240173	0.842303	5.04033	3.75414	2.84361	2.17589	0.33766	0.600064	0.234395	3.48678	2.80459	3.81176	1.87921
ENSMUSG00000062170	Fmr1nb	0.0001	0.0001	0.0001	0.0001	0.0001	0.0001	0.0001	0.0001	0.0001	0.0001	0.0001	0.0001	0.0001	0.0001
ENSMUSG00000106361	NA	0.334701	0.108098	0.0632449	0.189048	0.0751568	0.0001	0.128391	0.22788	0.240008	0.140632	0.0001	0.0701896	0.067343	0.124359
ENSMUSG00000071748	Styx-ps	1.72433	1.02481	0.774843	1.66925	1.80505	1.15908	1.35956	0.968928	0.883151	1.37948	1.12269	1.6512	1.41914	1.23743
ENSMUSG00000056815	Gm6812	0.0001	0.0001	0.0001	0.0001	0.0001	0.0001	0.0001	0.0001	0.0001	0.0001	0.0001	0.0001	0.0001	0.0001
ENSMUSG00000053208	NA	0.334539	0.29995	0.263077	1.52145	0.812823	0.218656	0.575082	0.295228	0.749452	0.760947	0.408367	0.233619	0.392162	0.473296
ENSMUSG00000065689	n-R5s7	0.0001	0.0001	0.0001	0.0001	0.0001	0.0001	0.0001	0.0001	0.0001	0.0001	0.0001	0.0001	0.0001	0.0001
ENSMUSG00000113467	NA	0.334539	0.35992	0.946817	2.20343	1.50051	0.655767	1.00016	0.885484	0.0001	0.0001	0.0001	1.22608	1.51234	0.604033
ENSMUSG00000031189	Aff2	0.019199	0.0001	0.0001	0.0001	0.0001	0.0001	0.00328316	0.0001	0.0001	0.0001	0.0001	0.0001	0.0001	0.0001
ENSMUSG00000041688	Amot	98.4035	111.425	87.2565	94.697	97.8251	105.066	99.1123	88.457	75.6098	73.9152	91.0514	84.3182	101.011	85.7271
ENSMUSG00000100511	1700111N16Rik	0.0001	0.0001	0.231278	0.0001	0.137494	0.0001	0.0615288	0.0001	0.0001	0.0001	0.0001	0.0001	0.123191	0.0206151
ENSMUSG00000059690	1700020N15Rik	0.0001	0.0001	0.0001	0.0001	0.0001	0.0001	0.0001	0.0001	0.0001	0.0001	0.0001	0.0001	0.0001	0.0001
ENSMUSG00000035847	Ids	42.2146	36.9875	33.1323	38.8089	40.0843	41.2741	38.7503	42.8899	43.6874	44.1681	42.0505	37.8306	41.5434	42.0283
ENSMUSG00000058670	Dmtf1l	0.0001	0.0001	0.0001	0.0001	0.0001	0.0001	0.0001	0.0001	0.0001	0.0001	0.0001	0.0001	0.0001	0.0001
ENSMUSG00000088282	Gm23586	0.0001	0.0001	0.0001	0.0001	0.0001	0.0001	0.0001	0.0001	0.0001	0.0001	0.0001	0.0001	0.0001	0.0001
ENSMUSG00000082772	LOC118568449	0.0001	0.0001	0.0001	0.0001	0.0001	0.0001	0.0001	0.0001	0.0001	0.0001	0.0001	0.0001	0.0001	0.0001
ENSMUSG00000120010	NA	0.33432	1.99416	0.974865	0.171675	0.783891	0.595769	0.809113	1.76971	1.3072	1.75475	1.06831	1.05025	0.610704	1.26015
ENSMUSG00000117807	NA	0.334194	0.1028	0.270311	0.0001	0.267754	0.09367	0.178138	0.108403	0.256756	0.0001	0.372987	0.0500883	0.383764	0.19535
ENSMUSG00000062791	Gm382	0.0001	0.0001	0.0322775	0.0001	0.0001	0.0001	0.00546292	0.0001	0.0001	0.0001	0.0001	0.0001	0.0001	0.0001
ENSMUSG00000089372	Gm22139	0.0001	0.0001	0.0001	0.0001	0.0001	0.0001	0.0001	0.0001	0.0001	0.0001	0.0001	0.0001	0.0001	0.0001
ENSMUSG00000049815	4921511C20Rik	0.0001	0.0001	0.0001	0.0001	0.0001	0.0001	0.0001	0.0001	0.0001	0.0001	0.0001	0.0001	0.0001	0.0001
ENSMUSG00000102970	NA	0.333735	0.359055	0.105038	0.209437	0.623769	0.327145	0.326363	0.504818	0.29912	0.467188	0.543147	0.233058	0.111848	0.359863
ENSMUSG00000084323	NA	0.333735	0.239404	1.25935	0.523442	1.24744	1.30828	0.818609	0.168339	0.0001	0.467188	0.217319	0.698974	0.782339	0.389043
ENSMUSG00000043569	Cldn34c4	0.0001	0.0001	0.0001	0.0001	0.0001	0.0001	0.0001	0.0001	0.0001	0.0001	0.0001	0.0001	0.0001	0.0001
ENSMUSG00000119321	Gm25061	0.0001	0.0001	0.0001	0.0001	0.0001	0.0001	0.0001	0.0001	0.0001	0.0001	0.0001	0.0001	0.0001	0.0001
ENSMUSG00000098900	NA	0.333735	0.718011	1.41676	1.41312	0.0001	0.408907	0.715106	1.45116	2.09324	1.13863	1.7107	0.524256	0.335345	1.20889
ENSMUSG00000113819	NA	0.333735	0.359055	0.0001	0.0001	1.87111	0.0001	0.427366	1.26189	0.0001	0.0001	0.0001	3.84391	2.34682	1.24215
ENSMUSG00000082126	Gm14975	0.0001	0.0001	0.0001	0.0001	0.0001	0.0001	0.0001	0.0001	0.0001	0.0001	0.0001	0.0001	0.0001	0.0001
ENSMUSG00000111936	NA	0.333163	0.102483	0.134789	0.0001	0.0534657	0.0933813	0.119564	0.108068	0.469184	0.349815	0.0465671	0.049934	0.0718151	0.182564
ENSMUSG00000108466	NA	0.332669	0.11937	0.104703	0.208768	0.373106	0.0001	0.189786	0.0001	0.298165	0.0001	0.216625	0.232314	0.222883	0.161698
ENSMUSG00000087371	NA	0.332629	0.688109	0.338005	0.361212	0.200925	0.300986	0.370311	0.793361	0.573232	0.40297	0.524692	0.294797	0.30853	0.48293
ENSMUSG00000065898	Gm24522	0.0001	0.0001	0.0001	0.0001	0.0001	0.0001	0.0001	0.0001	0.0001	0.0001	0.0001	0.0001	0.0001	0.0001
ENSMUSG00000086244	4930558G05Rik	0.0001	0.0001	0.0001	0.0001	0.0001	0.0001	0.0001	0.0001	0.0001	0.0001	0.0001	0.0001	0.0001	0.0001
ENSMUSG00000089284	Gm26029	0.0001	0.0001	0.0001	0.0001	0.0001	0.0001	0.0001	0.0001	0.0001	0.0001	0.0001	0.0001	0.0001	0.0001
ENSMUSG00000105082	NA	0.332537	1.0731	0.156941	0.156538	1.58474	0.0815676	0.564237	0.880182	1.19188	0.523686	0.243593	0.783509	0.668181	0.715173
ENSMUSG00000084337	Gm14986	0.0001	0.0001	0.0001	0.0001	0.0001	0.0001	0.0001	0.0001	0.0001	0.0001	0.0001	0.0001	0.0001	0.0001
ENSMUSG00000081900	Gm14985	0.0001	0.0001	0.0001	0.0001	0.0001	0.0001	0.0001	0.0001	0.0001	0.0001	0.0001	0.0001	0.0001	0.0001
ENSMUSG00000052854	Nrk	0.0001	0.0001	0.0001	0.0001	0.0001	0.0001	0.0001	0.0001	0.0136062	0.0001	0.0001	0.0001	0.0001	0.00235104
ENSMUSG00000031271	Serpina7	0.0001	0.0001	0.0001	0.0001	0.0001	0.0556763	0.00936272	0.0001	0.0001	0.0001	0.0001	0.0001	0.0001	0.0001
ENSMUSG00000031270	4930513O06Rik	0.0001	0.0001	0.0001	0.0001	0.0001	0.0001	0.0001	0.0001	0.0001	0.0001	0.0001	0.0001	0.0001	0.0001
ENSMUSG00000042525	4933428M09Rik	0.0001	0.0001	0.0001	0.0001	0.0001	0.0001	0.0001	0.0001	0.0001	0.0001	0.0001	0.0001	0.0001	0.0001
ENSMUSG00000097761	NA	0.332384	0.330101	0.0242183	0.577453	0.114772	0.200543	0.263245	0.116101	0.320817	0.429511	0.0500243	0.241038	0.154202	0.218616
ENSMUSG00000042515	Pwwp3b	4.14187	3.05791	2.39888	3.50837	2.64315	2.28208	3.00538	3.01407	2.39374	3.56916	2.59439	2.91699	2.46845	2.82613
ENSMUSG00000086807	Platr21	0.0521992	0.112206	0.17216	0.0001	0.0585338	0.0256351	0.0701391	0.187285	0.467039	0.6839	0.0891401	0.0683085	0.0786259	0.262383
ENSMUSG00000078289	NA	0.332139	0.178719	0.0001	0.625105	0.372511	0.32558	0.305692	0.502403	0.148895	0.17442	0.0001	0.0001	0.0001	0.13767
ENSMUSG00000051257	Trap1a	0.0001	0.0634809	0.111274	0.0001	0.0001	0.0001	0.0291924	0.0892182	0.0001	0.0001	0.0576316	0.0001	0.0001	0.0245416
ENSMUSG00000107861	NA	0.33161	1.30789	0.208639	0.520108	0.495857	0.216741	0.513474	0.167268	0.495293	1.62449	0.43177	1.27321	0.444246	0.73938
ENSMUSG00000072387	NA	0.331083	0.356202	0.104204	0.519282	0.618811	0.108249	0.339638	0.333904	0.395625	0.463475	0.754322	0.115653	0.886981	0.49166
ENSMUSG00000031194	4931400O07Rik	0.0001	0.0001	0.0001	0.0001	0.0001	0.0001	0.0001	0.0001	0.0001	0.0001	0.0001	0.0001	0.0001	0.0001
ENSMUSG00000085757	Tslrn1	0.0001	0.0001	0.0001	0.0001	0.0001	0.349845	0.0583908	0.0001	0.0001	0.0001	0.0001	0.0001	0.0001	0.0001
ENSMUSG00000083732	NA	0.330873	0.0001	0.0001	0.0001	0.0001	0.129796	0.0768448	0.0001	0.0001	0.0001	0.0001	0.138676	0.0001	0.0231959
ENSMUSG00000114299	NA	0.330558	0.0001	0.0001	0.0001	0.0001	0.0001	0.0551763	0.500011	0.0001	0.0001	0.0001	0.346209	0.0001	0.141103
ENSMUSG00000087587	Gm15245	0.0001	0.0001	0.0001	0.0001	0.0001	0.0001	0.0001	0.0001	0.0001	0.0001	0.0001	0.0001	0.0001	0.0001
ENSMUSG00000065716	Gm25651	0.0001	0.0001	0.0001	0.0001	0.0001	0.0001	0.0001	2.64669	0.0001	0.0001	0.0001	0.0001	0.0001	0.441198
ENSMUSG00000055357	Capza1b	0.0001	0.11063	0.0001	0.0001	0.0001	0.0001	0.0185216	0.0778063	0.460472	0.0001	0.0001	0.215297	0.0001	0.125646
ENSMUSG00000072844	G530011O06Rik	4.28633	3.85872	3.16411	1.94851	2.19122	2.17234	2.93687	2.80107	2.87472	3.52092	1.9934	1.31328	1.96312	2.41108
ENSMUSG00000082220	NA	0.330558	1.42225	0.623731	14.3068	11.4899	5.18299	5.55936	0.749966	4.73886	3.81688	7.7455	4.84563	10.9578	5.47578
ENSMUSG00000104686	NA	0.330558	0.355637	0.935546	1.11087	0.317789	0.231479	0.546979	0.357179	0.253962	0.941902	0.461136	0.840651	0.948821	0.633942
ENSMUSG00000035299	Mid1	7.09462	7.54415	4.87222	4.44178	5.20061	4.31243	5.57763	5.02264	4.84993	5.2807	3.77195	4.3481	4.78373	4.67617
ENSMUSG00000109218	NA	0.330558	0.0001	0.0001	0.0001	0.0001	1.29582	0.27113	0.250055	0.740532	0.0001	0.0001	0.0001	0.498178	0.248178
ENSMUSG00000065602	Mirlet7f-2	0.0001	0.0001	0.0001	0.0001	0.0001	0.0001	0.0001	0.0001	0.0001	0.0001	0.0001	0.0001	0.0001	0.0001
ENSMUSG00000065536	Mir98	0.0001	0.0001	0.0001	0.0001	0.0001	0.0001	0.0001	0.0001	0.0001	0.0001	0.0001	0.0001	0.0001	0.0001
ENSMUSG00000015189	Casd1	31.6469	28.6113	25.028	29.4937	28.5154	33.263	29.4264	25.8878	22.5245	27.2187	28.0357	22.2173	26.8596	25.4573
ENSMUSG00000112994	NA	0.330558	0.0001	0.0001	2.48822	0.370737	0.162065	0.558629	0.0001	0.296273	0.694059	0.968275	0.346209	0.664205	0.494853
ENSMUSG00000025260	Hsd17b10	88.964	122.003	103.015	78.5468	98.1619	105.235	99.3209	116.628	110.593	86.9562	96.8549	95.0255	90.7363	99.4656
ENSMUSG00000025257	Ribc1	3.72336	12.6932	8.93129	2.40659	7.39608	7.69528	7.14097	12.283	15.4788	9.89137	8.80567	7.56439	10.6378	10.7768
ENSMUSG00000041133	Smc1a	88.1978	101.634	94.1755	89.0314	103.9	105.016	96.9924	98.9853	89.5157	97.9754	113.565	119.967	113.62	105.605
ENSMUSG00000083474	Gm15267	0.897464	0.643744	0.282347	3.9414	3.6905	1.90598	1.89357	0.678858	1.74267	0.942329	0.584344	0.626677	0.901794	0.912778
ENSMUSG00000081306	Gm15266	0.0001	0.0001	0.0001	0.0001	0.0001	0.0001	0.0001	0.0001	0.0001	0.0001	0.0001	0.0001	0.0001	0.0001
ENSMUSG00000087403	Kantr	7.70472	8.97899	6.93553	5.1851	6.33204	8.18079	7.21953	9.59261	11.0852	7.14492	6.44572	7.71258	6.5498	8.08847
ENSMUSG00000041096	Tspyl2	32.2619	38.8671	36.6185	21.8638	28.1252	29.9844	31.2868	39.4984	37.8913	35.7095	30.5216	34.5889	32.7885	35.1664
ENSMUSG00000056679	Gpr173	2.30923	3.58052	2.40967	1.62366	1.9349	1.85086	2.28481	3.03097	2.374	2.4532	2.26846	2.46128	1.95186	2.4233
ENSMUSG00000041115	Iqsec2	2.81492	3.60034	2.21965	2.27879	2.26303	2.6532	2.63832	4.05731	3.96069	3.26567	1.82633	2.85546	2.33403	3.04992
ENSMUSG00000082121	Gm8199	0.0001	0.0001	0.0001	0.634978	0.0001	0.0001	0.105913	0.0001	0.0001	0.0001	0.0001	0.0001	0.0001	0.0001
ENSMUSG00000084361	Gm8202	0.0001	0.0001	0.0001	0.0001	0.0001	0.0001	0.0001	0.0001	0.0001	0.0001	0.0001	0.0001	0.0001	0.0001
ENSMUSG00000081897	Gm15067	0.0001	0.0001	0.0001	0.0001	0.0001	0.872221	0.145453	0.0001	0.0001	0.934276	0.0001	0.0001	0.0001	0.155796
ENSMUSG00000103718	NA	0.329773	0.0001	1.2444	0.0001	0.739614	0.323261	0.439541	0.498823	0.443304	0.346255	0.644017	0.0001	0.165732	0.349705
ENSMUSG00000119616	Mir680-2	0.0001	0.0001	0.0001	0.0001	0.0001	0.0001	0.0001	0.0001	0.0001	0.0001	0.0001	0.0001	0.0001	0.0001
ENSMUSG00000041718	Alg13	18.9751	18.6385	16.3178	19.3652	18.2371	17.9548	18.2481	16.6822	16.7613	16.5305	17.1757	20.1073	17.896	17.5255
ENSMUSG00000106455	NA	0.329773	0.354792	0.62225	0.155238	0.924493	0.323261	0.451634	0.623504	0.295569	2.42319	1.44891	0.690674	0.331364	0.968869
ENSMUSG00000075588	Hoxb2	6.64526	6.97832	5.16276	6.36662	6.73916	6.18246	6.34576	6.3056	6.00931	4.84667	5.38224	4.93871	5.45783	5.49006
ENSMUSG00000031351	Zfp185	23.1758	28.9629	28.5808	18.8346	27.7994	26.168	25.5869	33.2616	29.865	31.5484	26.1437	23.901	26.8052	28.5875
ENSMUSG00000089357	Mir2137	0.0001	0.0001	0.0001	0.0001	0.0001	0.0001	0.0001	0.0001	0.0001	0.0001	0.0001	0.0001	0.0001	0.0001
ENSMUSG00000050424	Pnma5	0.066763	0.0957295	0.0420348	0.0837542	0.0499456	0.0001	0.0563878	0.067331	0.0797622	0.0934278	0.0001	0.0233734	0.0001	0.0440157
ENSMUSG00000118210	NA	0.329304	0.495962	0.372859	0.433868	0.738562	0.0001	0.395109	0.597716	0.118119	0.55316	0.3859	0.620732	0.529367	0.467499
ENSMUSG00000046287	Pnma3	0.0001	0.0001	0.0001	0.0001	0.0001	0.0001	0.0001	0.0001	0.0001	0.0001	0.0001	0.0001	0.0001	0.0001
ENSMUSG00000079845	Xlr4a	0.0001	0.0001	0.0001	0.0001	0.0001	0.0001	0.0001	0.0001	0.0001	0.0001	0.0001	0.0001	0.0001	0.0001
ENSMUSG00000057836	Xlr3a	0.0344121	0.0001	0.0001	0.0001	0.0001	0.0001	0.00581868	0.0001	0.0616043	0.0001	0.0001	0.0001	0.0001	0.0103507
ENSMUSG00000109225	NA	0.329252	0.118144	0.310683	0.0001	0.0001	0.10765	0.144321	0.0001	0.0001	0.0001	0.0001	0.0001	0.0001	0.0001
ENSMUSG00000067771	Pwwp4a	0.387788	0.625765	0.183009	0.228148	0.217513	0.427634	0.344976	0.513277	0.608164	0.407171	0.284062	0.304637	0.243574	0.393481
ENSMUSG00000071745	Pwwp4b	0.824513	1.46101	0.320414	0.228308	0.272056	0.142711	0.541501	0.917127	0.630321	0.254697	0.378981	0.254059	0.146287	0.430245
ENSMUSG00000072479	Xlr5b	0.0001	0.0001	0.0001	0.0001	0.0001	0.0001	0.0001	0.0602957	0.071426	0.0001	0.0001	0.0001	0.0001	0.0220203
ENSMUSG00000079566	Spin2d	0.0001	0.0001	0.0001	0.0001	0.0001	0.0001	0.0001	0.0001	0.0001	0.0001	0.0001	0.0001	0.0001	0.0001
ENSMUSG00000073125	Xlr3b	0.0001	0.0001	0.0001	0.0001	0.0001	0.0001	0.0001	0.0001	0.0001	0.0001	0.0001	0.0001	0.0001	0.0001
ENSMUSG00000067768	Xlr4b	0.0001	0.0001	0.0001	0.0001	0.0001	0.0001	0.0001	0.0001	0.0001	0.0001	0.0001	0.0001	0.0001	0.0001
ENSMUSG00000078317	F8a	10.9705	9.29941	9.77654	10.5858	5.71724	6.08301	8.73875	6.87312	7.34944	8.84289	4.43709	4.46843	4.98287	6.15897
ENSMUSG00000031362	Xlr4c	0.0001	0.0001	0.0294375	0.0001	0.0001	0.0001	0.00498958	0.0001	0.0001	0.0001	0.0001	0.0001	0.0001	0.0001
ENSMUSG00000058147	Xlr3c	0.0001	0.0001	0.0001	0.0001	0.0001	0.0001	0.0001	0.0001	0.0001	0.0001	0.085671	0.0001	0.0001	0.0143618
ENSMUSG00000114138	NA	0.329215	0.0001	0.22192	0.22135	0.421964	0.184451	0.229833	0.177914	0.0843768	0.197568	0.183765	0.295559	0.0945864	0.172295
ENSMUSG00000072249	Fthl17f	0.0001	0.0001	0.0001	0.0001	0.0001	0.0001	0.0001	0.0001	0.0001	0.0001	0.0001	0.0001	0.0001	0.0001
ENSMUSG00000110387	NA	0.328992	0.0001	0.0001	0.0001	0.0001	0.0001	0.0549153	0.0001	0.0001	0.0001	0.0001	0.0001	0.0001	0.0001
ENSMUSG00000099928	NA	0.328992	0.353952	0.0001	0.0001	0.368981	0.0001	0.175371	0.0001	0.589638	0.0001	0.0001	0.0001	0.0001	0.0983563
ENSMUSG00000045797	4930402K13Rik	0.0001	0.0001	0.0001	0.0001	0.0001	0.0001	0.0001	0.0001	0.0001	0.0001	0.0001	0.0001	0.0001	0.0001
ENSMUSG00000087021	Fthl17-ps3	0.0001	0.0001	0.0001	0.0001	0.0001	0.0001	0.0001	0.0001	0.0001	0.0001	0.0001	0.0001	0.0001	0.0001
ENSMUSG00000047344	Lancl3	2.71265	1.15998	0.935312	1.14566	1.09223	0.988693	1.33909	1.05228	0.950732	1.64328	0.475576	0.837839	1.13578	1.01591
ENSMUSG00000079694	Gm14862	0.0798657	0.0859192	0.0001	0.150245	0.179028	0.0782901	0.0955747	0.30177	0.0001	0.167607	0.0001	0.0001	0.0001	0.0782963
ENSMUSG00000015342	Xk	5.91983	5.16295	4.33456	4.34916	4.96822	3.72568	4.7434	7.50763	6.56771	7.70871	4.35269	4.58216	4.34111	5.84333
ENSMUSG00000100200	H2al1m	0.259525	1.11655	0.489679	3.05211	0.582035	1.39875	1.14978	0.981233	0.232609	0.272495	0.760163	0.407668	0.912468	0.594439
ENSMUSG00000065155	Gm25481	0.0001	0.0001	0.0001	0.0001	0.0001	0.0001	0.0001	0.0001	0.0001	0.0001	0.0001	0.0001	0.0001	0.0001
ENSMUSG00000114796	NA	0.328992	0.707803	0.775944	0.0001	0.0001	0.0001	0.302173	0.373256	1.03179	0.0001	0.0001	1.03351	0.0001	0.406476
ENSMUSG00000106632	NA	0.328797	0.176921	0.465331	0.773493	0.368762	0.161202	0.379084	0.310879	0.25787	0.388372	0.963116	0.344365	0.247812	0.418736
ENSMUSG00000100448	H2al1k	0.272242	0.0001	0.385284	0.0001	0.915792	0.0001	0.26227	0.411791	0.0001	1.14309	0.132987	0.0001	0.0001	0.281362
ENSMUSG00000015340	Cybb	0.0001	0.0515206	0.0001	0.0001	0.0269023	0.0001	0.0131371	0.0001	0.0215174	0.0001	0.0234376	0.0001	0.0001	0.00755917
ENSMUSG00000089205	Gm24577	0.0001	0.0001	0.0001	0.0001	0.0001	0.0001	0.0001	0.0001	0.0001	0.0001	0.0001	0.0001	0.0001	0.0001
ENSMUSG00000088839	Gm27510	0.0001	0.0001	0.0001	0.0001	0.0001	0.0001	0.0001	0.0001	0.0001	0.0001	0.0001	0.0001	0.0001	0.0001
ENSMUSG00000081806	LOC118568451	0.0001	0.0001	0.0001	0.0001	0.0001	0.0001	0.0001	0.0001	0.0001	0.0001	0.0001	0.0001	0.0001	0.0001
ENSMUSG00000103973	NA	0.328214	0.176608	0.180702	0.103036	0.0614348	0.160917	0.168485	0.413738	0.147136	0.172359	0.160318	0.171927	0.0275748	0.182176
ENSMUSG00000031297	Slc7a3	0.917068	1.08531	2.02476	0.55243	0.617176	1.0248	1.03692	1.3734	1.15066	2.48416	1.0568	1.30624	1.21634	1.43127
ENSMUSG00000046032	Snx12	72.0048	60.6304	65.8583	80.1761	70.9283	72.3563	70.3257	71.8659	66.4719	73.8528	78.8803	77.8518	72.9189	73.6403
ENSMUSG00000088114	Gm24061	0.0001	0.0001	0.0001	0.0001	0.0001	0.0001	0.0001	0.0001	1.0367	0.0001	0.0001	0.0001	0.0001	0.172867
ENSMUSG00000105239	NA	0.328214	0.882638	0.619308	1.54414	0.736118	0.321733	0.738692	1.4892	3.23489	2.41173	1.28184	0.0001	0.989192	1.56783
ENSMUSG00000077303	Gm22472	0.0001	0.0001	0.0001	0.0001	0.0001	0.0001	0.0001	0.0001	0.0001	0.0001	0.0001	0.0001	0.0001	0.0001
ENSMUSG00000042903	Foxo4	26.4244	41.7127	33.2574	22.8081	26.4212	28.6937	29.8863	37.5343	40.7444	33.2444	26.545	26.2994	29.4332	32.3001
ENSMUSG00000090141	Gm614	0.0001	0.0001	0.0001	0.0001	0.0001	0.0879881	0.014748	0.0001	0.0001	0.0001	0.175222	0.0940056	0.0001	0.044938
ENSMUSG00000031304	Il2rg	0.0001	0.0001	0.0549649	0.0001	0.0653148	0.0570966	0.0296127	0.132041	0.0522125	0.0001	0.284022	0.0001	0.175377	0.107309
ENSMUSG00000079487	Med12	38.6526	45.1137	29.1114	30.6135	32.734	30.5162	34.4569	42.5636	48.3992	46.9599	30.8776	36.6246	38.6219	40.6745
ENSMUSG00000097773	NA	0.328214	0.529623	0.258103	0.103036	0.0001	0.214522	0.238933	0.165555	1.00485	0.746557	0.53416	0.315117	0.219898	0.497689
ENSMUSG00000031302	Nlgn3	0.0150706	0.0001	0.0001	0.0001	0.00849541	0.0147749	0.00644015	0.0227472	0.0001	0.0315381	0.0001	0.0001	0.0151428	0.0116214
ENSMUSG00000107639	NA	0.32744	0.176191	0.308974	1.5405	2.57009	1.2836	1.03447	0.247697	0.293479	0.343806	0.639461	0.342944	0.986859	0.475708
ENSMUSG00000047797	Gjb1	1.09775	0.350013	1.41944	0.229671	0.364875	0.159503	0.603542	1.78361	0.510204	1.02457	0.476531	0.0001	0.1635	0.659754
ENSMUSG00000031310	Zmym3	20.8942	33.2032	19.6094	11.8315	15.3903	17.2418	19.6951	27.8389	30.412	21.8843	13.95	13.2391	16.5265	20.6418
ENSMUSG00000031311	Nono	357.418	354.405	337.809	405.553	422.74	419.923	382.975	360.236	335.732	335.332	415.82	422.043	410.64	379.967
ENSMUSG00000031312	Itgb1bp2	1.69739	0.871649	2.11122	1.19817	1.16826	0.416042	1.24379	1.07967	1.55587	1.90376	1.43164	0.808137	1.66682	1.40765
ENSMUSG00000086770	NA	0.32744	0.0001	1.08116	0.0771201	0.367241	0.561631	0.402448	0.123899	0.293479	0.601586	0.15994	0.514366	0.32902	0.337048
ENSMUSG00000081674	Gm6184	0.440361	0.355355	0.0001	0.0001	0.123548	0.107991	0.171242	0.416362	0.0001	0.0001	0.10759	0.0001	0.110696	0.105825
ENSMUSG00000068487	NA	0.32744	0.0001	0.0001	0.770301	0.0001	0.0001	0.183024	0.0001	0.440168	0.343806	0.0001	0.0001	0.0001	0.130729
ENSMUSG00000105137	NA	0.327286	0.0001	0.123591	0.123274	0.0001	0.128389	0.117123	0.0248481	0.0001	0.171872	0.127912	0.137173	0.0001	0.0770008
ENSMUSG00000120684	NA	0.327055	0.967461	1.92829	0.230888	0.183454	0.0802242	0.619562	1.42211	1.46526	0.944179	1.51679	0.856201	0.739298	1.15731
ENSMUSG00000031156	Slc35a2	16.9639	20.3512	18.984	12.8721	15.2574	15.6651	16.6823	20.912	20.8462	19.3529	15.1482	15.6003	15.1289	17.8314
ENSMUSG00000031157	Pqbp1	73.935	71.3313	81.7316	104.557	83.21	82.3291	82.849	70.2978	71.2445	70.6389	100.25	86.6776	91.6819	81.7984
ENSMUSG00000039278	Pcsk1n	0.0001	0.0001	0.0001	0.0001	0.0001	0.0001	0.0001	0.0001	0.0568225	0.0001	0.0001	0.0001	0.0636941	0.0201528
ENSMUSG00000031160	Eras	0.128969	0.0001	0.121699	0.0001	0.0001	0.0001	0.0418448	0.0975756	0.0001	0.0001	0.0001	0.0001	0.0001	0.0163459
ENSMUSG00000031161	Hdac6	89.2714	108.574	92.1714	51.2445	56.4788	59.1613	76.1502	101.372	102.003	87.2461	57.8343	48.4429	61.4837	76.397
ENSMUSG00000082054	Psmb6-ps	0.0001	0.0001	0.0001	0.183306	0.0001	0.0001	0.0306344	0.0001	0.0001	0.0001	0.0001	0.0001	0.0001	0.0001
ENSMUSG00000031162	Gata1	0.0001	0.0307246	0.0001	0.0001	0.0001	0.0001	0.0052041	0.0001	0.0256112	0.0001	0.0001	0.0001	0.0001	0.00435186
ENSMUSG00000031163	Glod5	0.0001	0.0001	0.0001	0.0001	0.0001	0.0001	0.0001	0.0001	0.0001	0.0001	0.0001	0.0001	0.0001	0.0001
ENSMUSG00000103174	NA	0.326966	0.108307	0.189901	0.189413	0.112903	0.197275	0.187461	1.21727	0.721216	0.475311	0.613979	0.158106	0.252748	0.573106
ENSMUSG00000080877	Rpl22-ps1	3.23619	2.70807	6.2768	15.9053	17.7446	9.34038	9.2019	2.99179	7.89548	2.26536	11.237	9.41499	14.8134	8.103
ENSMUSG00000104923	NA	0.326926	1.52383	0.822471	3.28113	3.91012	1.49516	1.89327	0.164906	0.488297	2.28788	1.91517	1.82573	2.84626	1.58804
ENSMUSG00000118557	NA	0.32667	0.702808	0.0001	0.0001	0.0001	0.0001	0.171646	0.0001	0.292788	2.40038	0.637957	0.342137	0.0001	0.612244
ENSMUSG00000031158	Timm17b	15.2387	18.4356	20.1116	14.8949	18.6727	18.1457	17.5832	18.0132	19.1779	17.1284	17.2587	14.6949	17.6226	17.3159
ENSMUSG00000065648	Gm25895	0.0001	0.0001	0.0001	0.0001	0.0001	0.0001	0.0001	0.0001	0.0001	0.0001	0.0001	0.0001	0.0001	0.0001
ENSMUSG00000094802	Samt1	0.0001	0.0001	0.0001	0.0001	0.0001	0.0001	0.0001	0.0001	0.0001	0.0001	0.0001	0.0001	0.0001	0.0001
ENSMUSG00000094577	Gm5645	0.0001	0.0001	0.0001	0.0001	0.0001	0.0001	0.0001	0.0001	0.0001	0.0001	0.0001	0.0001	0.0001	0.0001
ENSMUSG00000089870	NA	0.325903	0.0001	0.307524	0.306734	0.365517	0.159784	0.24426	1.23227	1.31411	1.19742	0.0001	0.0001	0.654851	0.733142
ENSMUSG00000096867	Samt1c	0.0001	0.0001	0.0001	0.0001	0.0001	0.0001	0.0001	0.0001	0.0001	0.0001	0.0001	0.0001	0.0001	0.0001
ENSMUSG00000114612	NA	0.325712	0.350424	0.768209	0.0767135	0.730506	0.239486	0.415175	0.523467	1.16742	0.256519	0.357842	0.59691	0.654467	0.592771
ENSMUSG00000120957	NA	0.32514	0.174954	0.920211	0.611932	0.729223	0.63734	0.566467	0.245958	1.01971	0.853329	0.0001	0.851188	0.163404	0.522282
ENSMUSG00000094592	Samt1d	0.0001	0.0001	0.0001	0.0001	0.0001	0.0001	0.0001	0.0001	0.0001	0.0001	0.0001	0.0001	0.0001	0.0001
ENSMUSG00000084385	NA	0.32514	0.0001	0.0001	0.0001	0.0001	0.0001	0.0542734	0.0001	0.0001	0.0001	0.0001	0.0001	0.0001	0.0001
ENSMUSG00000022187	NA	0.324965	0.295847	0.353798	0.0941771	0.728829	0.049092	0.307785	0.189119	0.112085	0.236251	0.634626	0.130966	0.175871	0.246486
ENSMUSG00000082751	Gm6620	0.0001	0.0001	0.0001	0.0001	0.0001	0.0001	0.0001	0.0001	0.0001	0.0001	0.0001	0.0001	0.0001	0.0001
ENSMUSG00000103314	NA	0.324381	0.697882	0.612074	4.88332	4.18276	2.38417	2.18076	0.981233	1.30797	0.510841	2.21695	1.52848	2.93271	1.5797
ENSMUSG00000090023	NA	0.324381	0.174546	0.0001	0.0001	0.181955	0.0001	0.11353	0.122742	0.145418	0.681088	0.0001	0.0001	0.0001	0.158258
ENSMUSG00000081870	Gm15141	0.0001	0.0001	0.0001	0.0001	0.0001	0.0001	0.0001	0.0001	0.0001	0.0001	0.0001	0.0001	0.0001	0.0001
ENSMUSG00000107766	NA	0.323625	0.0001	0.0001	0.0001	0.362962	0.63437	0.220209	0.0001	0.0001	0.679501	0.0001	0.169524	0.812815	0.277023
ENSMUSG00000082584	Gm8569	0.0001	0.0001	0.0001	0.0001	0.0001	0.0001	0.0001	0.0001	0.0001	0.0001	0.0001	0.0001	0.0001	0.0001
ENSMUSG00000025051	Samt4	0.0001	0.0001	0.0001	0.0001	0.0001	0.0001	0.0001	0.0001	0.0001	0.0001	0.0001	0.0001	0.0001	0.0001
ENSMUSG00000072888	Samt2	0.0001	0.0001	0.0001	0.0001	0.0001	0.0001	0.0001	0.0001	0.0001	0.0001	0.0001	0.0001	0.0001	0.0001
ENSMUSG00000059663	Samt2b	0.0001	0.0001	0.0001	0.0001	0.0001	0.0001	0.0001	0.0001	0.0001	0.0001	0.0001	0.0001	0.0001	0.0001
ENSMUSG00000120442	NA	0.323575	0.649745	0.590205	0.629281	0.725711	0.507437	0.570992	0.978794	0.463963	1.13226	0.695092	0.677691	0.953538	0.816889
ENSMUSG00000068113	Tesl1	0.186024	0.0001	0.0001	0.0001	0.0001	0.0001	0.0310873	0.0001	0.0001	0.0001	0.0001	0.0001	0.0001	0.0001
ENSMUSG00000090102	Tesl2	0.0001	0.0001	0.0001	0.0001	0.0001	0.0001	0.0001	0.0001	0.0001	0.0001	0.0001	0.0001	0.0001	0.0001
ENSMUSG00000089933	NA	0.322873	0.0001	0.0001	0.303882	0.0001	0.0001	0.104526	0.0001	0.289385	0.0001	0.63054	0.0001	0.0001	0.153387
ENSMUSG00000113226	NA	0.32256	0.144655	0.405792	0.859981	0.602879	0.131805	0.411279	0.548889	0.481775	0.70548	0.223165	0.394122	0.432122	0.464258
ENSMUSG00000111938	NA	0.322373	0.0001	0.0001	0.0001	0.0001	0.210705	0.088913	0.0001	0.096379	0.112895	0.105011	0.0001	0.0001	0.0524308
ENSMUSG00000097840	NA	0.321875	0.0001	0.0001	0.302943	0.0001	0.0001	0.104203	0.568005	0.0962302	0.337963	0.0001	0.0001	0.215652	0.203008
ENSMUSG00000042271	Nxt2	16.1255	19.5591	20.1434	24.2868	21.8357	30.2003	22.0252	19.0065	20.2687	17.9412	21.0402	19.9559	23.273	20.2476
ENSMUSG00000105217	NA	0.321751	0.302904	0.265667	0.643392	0.721619	0.709519	0.494142	0.608334	0.792868	1.09773	0.549817	0.842312	2.02012	0.985196
ENSMUSG00000090122	Kcne1l	0.0001	0.0001	0.0001	0.0001	0.0001	0.0001	0.0001	0.0001	0.0001	0.0001	0.0001	0.0001	0.0001	0.0001
ENSMUSG00000031278	Acsl4	53.4499	50.8067	41.1182	42.801	41.9915	42.9172	45.5141	52.3256	58.0308	55.7043	41.5662	40.6783	44.277	48.7637
ENSMUSG00000098987	NA	0.321627	0.288373	0.202359	1.81575	1.68299	1.57598	0.981181	0.1217	0.192212	0.225168	0.889774	0.729736	1.4001	0.593116
ENSMUSG00000121479	NA	0.321508	0.0602391	0.448421	0.420965	0.438954	0.342556	0.338774	0.23264	0.200491	0.24954	0.341281	0.234278	0.351142	0.268229
ENSMUSG00000082546	Gm14898	0.0001	0.0001	0.0001	0.0001	0.0001	0.0001	0.0001	0.0001	0.0001	0.0001	0.0001	0.0001	0.0001	0.0001
ENSMUSG00000116819	NA	0.321378	0.345761	0.0001	0.60485	0.360442	0.629965	0.377083	1.21516	1.15188	0.674783	0.0001	0.0001	0.968586	0.668435
ENSMUSG00000097401	NA	0.320822	0.388294	0.832329	0.0755628	0.0001	0.393083	0.335032	0.54593	0.503131	1.09456	0.861446	0.336012	0.120951	0.577005
ENSMUSG00000083392	Gm6335	0.116341	0.125163	0.219468	2.51635	1.17347	0.911663	0.843743	0.351796	0.729369	0.244206	0.454185	0.608835	0.584112	0.495417
ENSMUSG00000048538	NA	0.320636	0.747302	0.605008	5.12861	6.95062	2.82795	2.76335	0.80827	1.10134	0.336662	1.87831	2.23822	2.84517	1.53466
ENSMUSG00000095770	Spin2-ps1	0.0001	0.0001	0.0001	0.0001	0.0001	0.0001	0.0001	0.0001	0.0001	0.0001	0.0001	0.0001	0.0001	0.0001
ENSMUSG00000118402	Btbd35f22	0.0001	0.0001	0.0001	0.0001	0.0001	0.0001	0.0001	0.0001	0.0001	0.0001	0.0001	0.0001	0.0001	0.0001
ENSMUSG00000021101	NA	0.320636	0.115054	0.252145	0.0503795	0.239773	0.314305	0.215382	0.0405085	0.19162	0.0001	0.208791	0.335818	0.107461	0.147383
ENSMUSG00000096194	Btbd35f2	0.0001	0.0001	0.0001	0.0001	0.0001	0.0001	0.0001	0.0001	0.0001	0.0001	0.0001	0.0001	0.0001	0.0001
ENSMUSG00000094391	Btbd35f29	0.0001	0.0001	0.0001	0.0001	0.0001	0.0001	0.0001	0.0001	0.0001	0.0001	0.0001	0.0001	0.0001	0.0001
ENSMUSG00000095754	Spin2f	0.0001	0.0001	0.0001	0.0001	0.0001	0.0001	0.0001	0.0001	0.0001	0.0001	0.0001	0.0001	0.0001	0.0001
ENSMUSG00000118441	Btbd35f26	0.0001	0.0001	0.0001	0.0001	0.0001	0.0001	0.0001	0.0001	0.0001	0.0001	0.0001	0.0001	0.0001	0.0001
ENSMUSG00000120346	NA	0.320109	0.393579	0.431465	0.0861514	0.307744	0.17935	0.2864	0.0001	0.32788	0.0481011	0.0893915	0.287384	0.275717	0.171429
ENSMUSG00000098045	NA	0.319898	0.0001	0.0001	0.0001	0.717463	0.0001	0.17296	1.20956	0.0001	0.0001	0.0001	0.335044	0.0001	0.257501
ENSMUSG00000118465	Btbd35f19	0.0001	0.0001	0.0001	0.0001	0.0001	0.0001	0.0001	0.0001	0.0001	0.0001	0.0001	0.0001	0.0001	0.0001
ENSMUSG00000120962	NA	0.319898	0.0001	0.241506	0.0001	0.143573	0.125492	0.138445	0.0001	0.114747	0.134415	0.0001	0.736978	0.0001	0.164407
ENSMUSG00000096645	Gm5923	0.0001	0.0001	0.0001	0.0001	0.0001	0.0001	0.0001	0.0001	0.0001	0.0001	0.0001	0.0001	0.0001	0.0001
ENSMUSG00000118431	Btbd35f25	0.0001	0.0001	0.0001	0.0001	0.0001	0.0001	0.0001	0.0001	0.0001	0.0001	0.0001	0.0001	0.0001	0.0001
ENSMUSG00000034555	Tex16	0.0001	0.0001	0.0001	0.0001	0.0001	0.0001	0.0001	0.0001	0.0001	0.0001	0.0001	0.0001	0.0001	0.0001
ENSMUSG00000114836	NA	0.319309	0.0001	0.0001	0.0001	0.0001	0.0001	0.0533016	0.0966789	0.0001	0.0001	0.0001	0.133831	0.0001	0.038485
ENSMUSG00000079460	4933403O08Rik	0.0001	0.0001	0.0001	0.0001	0.0001	0.0001	0.0001	0.0001	0.0001	0.0001	0.0001	0.0001	0.0001	0.0001
ENSMUSG00000114907	NA	0.318979	0.214525	0.30099	0.0751293	0.268338	0.0782452	0.209368	0.482495	0.357344	0.251217	0.311518	0.0001	0.0802045	0.247146
ENSMUSG00000082941	NA	0.318431	0.685079	0.300473	0.299701	0.0001	0.0001	0.267314	0.481665	0.285404	0.0001	0.155541	0.0001	0.0001	0.153818
ENSMUSG00000057439	Kir3dl2	0.0001	0.0001	0.0001	0.0001	0.0001	0.0001	0.0001	0.0001	0.0001	0.0001	0.0001	0.0001	0.0001	0.0001
ENSMUSG00000117816	NA	0.318431	0.0001	0.0001	0.149901	0.0001	0.0001	0.0781219	0.481665	0.0001	0.167223	0.0001	0.666916	0.0001	0.219351
ENSMUSG00000031424	Kir3dl1	0.0001	0.0001	0.0001	0.0001	0.0001	0.0001	0.0001	0.0001	0.0001	0.0001	0.0001	0.0001	0.0001	0.0001
ENSMUSG00000083828	Gm15006	0.0001	0.0001	0.0001	0.0001	0.0001	0.0001	0.0001	0.0001	0.0001	0.0001	0.0001	0.0001	0.0001	0.0001
ENSMUSG00000082210	NA	0.317702	0.683512	0.0001	0.0001	0.0001	0.0001	0.166936	0.240332	0.0001	0.333582	0.0001	0.332745	0.0001	0.15116
ENSMUSG00000102796	NA	0.317521	0.0854776	0.0001	0.0001	0.0001	0.0001	0.0672331	0.0001	0.0712221	0.0001	0.0001	0.415669	0.0001	0.0812151
ENSMUSG00000082421	Gm15004	0.0001	0.0001	0.0001	0.0001	0.0001	0.0001	0.0001	0.0001	0.0001	0.0001	0.0001	0.0001	0.0001	0.0001
ENSMUSG00000044550	Tceal3	0.0001	0.0001	0.0001	0.0001	0.0001	0.0001	0.0001	0.0001	0.0001	0.0001	0.0001	0.0001	0.0001	0.0001
ENSMUSG00000082792	NA	0.31734	0.0001	0.0001	0.298674	2.13497	0.155587	0.484462	0.0001	0.0001	0.0001	0.77464	0.332365	0.63764	0.290824
ENSMUSG00000086522	NA	0.316977	1.81837	2.19278	2.28655	2.13253	1.76027	1.75125	2.31704	1.23077	0.776447	1.65057	1.77016	1.27373	1.50312
ENSMUSG00000049536	Tceal1	0.0496156	0.0001	0.0001	0.0001	0.0556361	0.0001	0.0176086	0.0001	0.0001	0.0001	0.0001	0.0001	0.0996091	0.0166848
ENSMUSG00000031422	Morf4l2	307.092	284.457	292.483	302.648	305.849	321.314	302.307	327.937	305.922	307.663	331.922	326.25	307.261	317.826
ENSMUSG00000087368	BC065397	1.46107	3.46241	1.90027	1.30079	2.5023	3.13527	2.29368	2.47903	2.47733	2.67426	2.121	2.35738	2.0831	2.36535
ENSMUSG00000018595	Glra4	0.172727	0.371556	0.0652555	0.227558	0.11627	0.10163	0.175833	0.365706	0.495195	0.0726032	0.40471	0.253225	0.485788	0.346205
ENSMUSG00000120802	NA	0.316977	0.0001	1.94361	0.894799	0.710911	0.621337	0.747955	0.479466	2.27211	2.32914	0.619025	1.1617	0.636913	1.24973
ENSMUSG00000031425	Plp1	1.23775	2.48841	1.49823	0.506038	1.33215	1.27458	1.38953	1.68328	1.2326	1.28651	1.46518	0.851188	1.08042	1.26653
ENSMUSG00000089996	Tmsb15b2	0.0001	0.0001	0.0001	0.0001	0.0001	0.0001	0.0001	0.0001	0.552956	0.0001	0.0001	0.484653	0.0001	0.173001
ENSMUSG00000042595	Fam199x	18.7979	17.3095	11.9775	14.6304	16.6098	13.3527	15.4463	19.8098	21.7264	19.4479	14.9608	17.306	16.3678	18.2698
ENSMUSG00000089191	Gm25770	0.0001	0.0001	0.0001	0.0001	0.0001	0.0001	0.0001	0.0001	0.0001	0.0001	0.0001	0.0001	0.0001	0.0001
ENSMUSG00000080718	Gm8019	0.0001	0.254487	0.0001	0.0001	0.265292	0.0001	0.0866966	0.0001	0.0001	0.0001	0.0001	0.0001	0.0001	0.0001
ENSMUSG00000117718	NA	0.316977	1.27857	0.897103	1.19303	0.0001	0.621337	0.717853	1.31836	0.426102	0.33282	0.464294	0.497928	0.477709	0.586202
ENSMUSG00000115911	NA	0.316496	0.453977	0.0001	0.0001	0.236677	0.206864	0.202369	0.398965	0.567239	0.221576	0.0001	0.331481	0.529971	0.341555
ENSMUSG00000120345	NA	0.3164	0.136222	0.238865	0.416865	0.212955	0.372162	0.282245	0.66999	0.623763	0.265791	0.370778	0.0001	0.0636652	0.332348
ENSMUSG00000100927	NA	0.316256	0.0001	0.0001	0.148877	0.0001	0.0001	0.0775887	0.0001	0.0001	0.0001	0.0001	0.0552883	0.0001	0.00929804
ENSMUSG00000092097	NA	0.316256	1.02055	0.29842	0.0001	0.709292	1.23974	0.597393	0.0001	0.566808	0.332062	0.0001	0.33123	0.0001	0.205067
ENSMUSG00000083493	Gm15044	0.0001	0.0001	0.0001	0.0001	0.0001	0.0001	0.0001	0.0001	0.0001	0.0001	0.0001	0.0001	0.0001	0.0001
ENSMUSG00000023443	Esx1	0.0001	0.0001	0.0660761	0.0001	0.078522	0.0001	0.0241663	0.0001	0.0001	0.0735163	0.0001	0.0733322	0.0001	0.0245414
ENSMUSG00000097903	NA	0.316016	0.339991	0.0994646	0.297428	0.354427	0.309776	0.286184	0.239056	0.377619	0.0001	0.0001	0.0001	0.423353	0.173388
ENSMUSG00000105608	NA	0.315537	0.0001	0.0001	0.0001	0.0001	0.0001	0.0526728	0.0001	0.0001	0.0001	0.0001	0.0001	0.0001	0.0001
ENSMUSG00000105434	NA	0.315537	0.13585	0.238214	0.178226	0.283132	0.371148	0.253685	0.405709	0.735147	0.397549	0.123322	0.991231	0.634018	0.547829
ENSMUSG00000116039	NA	0.315537	0.0001	0.0001	0.0001	0.707681	0.0001	0.170603	0.0001	0.0001	0.0001	0.0001	0.0001	0.0001	0.0001
ENSMUSG00000081152	NA	0.31506	0.226008	0.297292	0.494147	0.471107	0.617577	0.403532	0.555977	0.470571	0.330807	0.41022	0.110059	0.422073	0.383284
ENSMUSG00000079699	Gm6592	0.0001	0.0001	0.0001	0.0001	0.0001	0.0001	0.0001	0.0001	0.0001	0.0001	0.0001	0.0001	0.0001	0.0001
ENSMUSG00000052364	B630019K06Rik	0.053833	0.0001	0.0508017	0.0001	0.0001	0.0527716	0.0262844	0.0001	0.0001	0.112939	0.0001	0.0001	0.0001	0.0189065
ENSMUSG00000112828	NA	0.31506	0.564871	0.594484	0.197719	0.471107	0.617577	0.460136	0.87362	0.941042	0.881985	0.10263	0.769813	1.37151	0.823434
ENSMUSG00000109206	NA	0.314465	0.270678	0.593362	1.65697	1.09312	0.832121	0.793453	0.273551	0.140975	0.462216	0.875076	0.444594	0.979335	0.529291
ENSMUSG00000103087	NA	0.313755	0.168829	0.0001	0.2953	0.0001	0.0001	0.129697	0.178034	0.0001	0.329437	0.0001	0.0001	0.0001	0.0846452
ENSMUSG00000091993	NA	0.313401	0.210774	0.314203	0.46083	0.439343	0.230434	0.328164	0.385189	0.333545	0.514108	0.55467	1.04605	0.354264	0.531303
ENSMUSG00000078208	Fthl17b	0.0001	0.0001	0.0001	0.0001	0.0001	0.0001	0.0001	0.0001	0.0001	0.0001	0.0001	0.0001	0.0001	0.0001
ENSMUSG00000081020	Gm14509	0.0001	0.0001	0.0001	0.0001	0.060624	0.0001	0.0101873	0.0001	0.0001	0.0001	0.0001	0.0566186	0.162769	0.0366313
ENSMUSG00000060685	Fthl17c	0.0001	0.0001	0.0001	0.0001	0.0001	0.0001	0.0001	0.0001	0.0001	0.0001	0.0001	0.0001	0.0001	0.0001
ENSMUSG00000087584	Gm14457	0.0001	0.0001	0.0001	0.0001	0.0671404	0.0586921	0.0210387	0.0001	0.0001	0.0001	0.0001	0.0627037	0.180283	0.0405645
ENSMUSG00000078206	Fthl17d	0.0001	0.0001	0.0001	0.0001	0.0001	0.0001	0.0001	0.0001	0.0001	0.0001	0.0001	0.0001	0.0001	0.0001
ENSMUSG00000083468	Gm9431	0.0001	0.0001	0.373923	1.49155	0.444442	0.906243	0.536059	0.0001	0.0001	0.13876	0.387002	0.138412	0.796267	0.24344
ENSMUSG00000086249	NA	0.313165	0.0001	0.197036	0.19653	0.0001	0.0001	0.117839	0.157967	0.0001	0.0001	0.0001	0.109398	0.104959	0.0621038
ENSMUSG00000071815	Fthl17e	0.165132	0.0001	0.0001	0.0001	0.0001	0.0001	0.0276054	0.0001	0.0001	0.0001	0.0001	0.0001	0.0001	0.0001
ENSMUSG00000086518	Gm14503	0.0001	0.0001	0.0001	0.0001	0.0001	0.0001	0.0001	0.0001	0.0535332	0.0001	0.0001	0.0001	0.0001	0.00900553
ENSMUSG00000112324	NA	0.313048	0.0562163	0.0739233	0.0491891	0.117099	0.102355	0.118639	0.118455	0.093593	0.328694	0.280256	0.218613	0.314558	0.225695
ENSMUSG00000080050	Gm14864	0.0001	0.137474	0.0001	0.120271	0.0001	0.0001	0.0430242	0.0001	0.0573183	0.0001	0.124796	0.0001	0.0001	0.030419
ENSMUSG00000068219	Ssxb10	0.0001	0.0001	0.0001	0.0001	0.0001	0.0001	0.0001	0.0001	0.0001	0.0001	0.0001	0.0001	0.0001	0.0001
ENSMUSG00000079705	Ssxb1	0.0001	0.0001	0.0001	0.0001	0.0001	0.0001	0.0001	0.0001	0.0001	0.0001	0.0001	0.0001	0.0001	0.0001
ENSMUSG00000079702	Ssxb6	0.0001	0.0001	0.0001	0.0001	0.0001	0.0001	0.0001	0.0001	0.0001	0.0001	0.0001	0.0001	0.0001	0.0001
ENSMUSG00000079701	Ssxb3	0.0001	0.0001	0.0001	0.0001	0.0001	0.0001	0.0001	0.0001	0.0001	0.0001	0.0001	0.0001	0.0001	0.0001
ENSMUSG00000105966	NA	0.312695	0.0001	0.0001	0.0736507	0.175401	0.0767052	0.106442	0.0001	0.0001	0.0001	0.0001	0.1638	0.157152	0.0535587
ENSMUSG00000081410	Ssxb7	0.0001	0.0001	0.0001	0.0001	0.0001	0.0001	0.0001	0.0001	0.0001	0.0001	0.0001	0.0001	0.0001	0.0001
ENSMUSG00000082496	Gm6798	0.0001	0.0001	0.0001	0.0001	0.0001	0.0001	0.0001	0.0001	0.0001	0.0001	0.0001	0.0001	0.0001	0.0001
ENSMUSG00000082458	Gm9430	0.318222	0.0978901	0.343158	0.769998	0.713704	0.356487	0.433243	0.34385	0.325948	0.0001	0.443926	0.380888	0.548084	0.340466
ENSMUSG00000079703	Ssxb8	0.0001	0.0001	0.0001	0.0001	0.0001	0.0001	0.0001	0.0001	0.0001	0.0001	0.0001	0.0001	0.0001	0.0001
ENSMUSG00000035371	Ssx9	0.0001	0.0001	0.0001	0.0001	0.0001	0.0001	0.0001	0.0001	0.0001	0.0001	0.0001	0.0001	0.0001	0.0001
ENSMUSG00000068218	Ssxb9	0.0001	0.0001	0.0001	0.0001	0.0001	0.0001	0.0001	0.0001	0.0001	0.0001	0.0001	0.0001	0.0001	0.0001
ENSMUSG00000023165	Ssxb2	0.0001	0.0001	0.0001	0.0001	0.0001	0.0001	0.0001	0.0001	0.0001	0.0001	0.0001	0.0001	0.0001	0.0001
ENSMUSG00000079704	Gm14459	0.0001	0.0001	0.0001	0.0001	0.0001	0.0001	0.0001	0.0001	0.0001	0.0001	0.0001	0.0001	0.0001	0.0001
ENSMUSG00000071816	Ssxb5	0.0001	0.0001	0.0001	0.0001	0.0001	0.0001	0.0001	0.0001	0.0001	0.0001	0.0001	0.0001	0.0001	0.0001
ENSMUSG00000109317	NA	0.312695	0.672737	0.526815	0.42039	0.0501861	0.656716	0.439923	0.827655	1.2008	0.656548	0.436215	0.467815	0.538563	0.687933
ENSMUSG00000082247	NA	0.312695	0.168259	1.4749	0.0001	1.75311	0.612942	0.720336	0.236544	0.84059	1.14888	0.610661	0.654901	1.88472	0.89605
ENSMUSG00000000902	Smarcb1	50.0651	50.0043	48.6445	46.8311	50.2829	50.8433	49.4452	44.5079	42.1884	42.1758	42.4838	41.346	43.9755	42.7796
ENSMUSG00000047757	Fancb	20.6593	17.8828	20.3135	23.8407	22.7762	21.7471	21.2033	20.0659	19.0419	23.2452	23.592	21.7607	25.3118	22.1696
ENSMUSG00000079395	Gm15114	0.0001	0.0001	0.0001	0.0001	0.0001	0.0001	0.0001	0.0001	0.0001	0.0001	0.0001	0.0001	0.0001	0.0001
ENSMUSG00000114870	NA	0.312695	0.336419	0.0001	1.47111	0.350703	0.0001	0.411855	0.236544	0.0001	0.0001	0.0001	0.327501	0.0001	0.0940741
ENSMUSG00000105970	NA	0.312587	0.0518234	0.0454628	0.407317	0.377542	0.0001	0.199139	0.0364634	0.323253	0.151535	0.04705	0.402915	0.193328	0.192424
ENSMUSG00000095627	Gm8331	0.0001	0.0001	0.0001	0.0001	0.0001	0.0001	0.0001	0.0001	0.0001	0.0001	0.0001	0.0001	0.0001	0.0001
ENSMUSG00000079374	Gm8334	0.0001	0.0001	0.0001	0.0001	0.0001	0.0001	0.0001	0.0001	0.0001	0.0001	0.0001	0.0001	0.0001	0.0001
ENSMUSG00000096834	Gm15127	0.0001	0.0001	0.0001	0.0001	0.0001	0.0001	0.0001	0.0001	0.0001	0.0001	0.0001	0.0001	0.0001	0.0001
ENSMUSG00000104687	NA	0.312344	0.16807	0.147414	0.196015	0.321125	0.204151	0.224853	0.216597	0.186665	0.355276	0.508328	0.545154	0.31385	0.354312
ENSMUSG00000086335	NA	0.312344	0.50401	0.147414	0.0001	0.0001	0.229657	0.198938	0.708635	0.909606	0.737773	0.0001	0.0818581	0.235413	0.445564
ENSMUSG00000083256	Kars-ps1	0.0001	0.0001	0.0001	0.0001	0.0001	0.0001	0.0001	0.0001	0.0001	0.0001	0.0001	0.0001	0.0001	0.0001
ENSMUSG00000079387	Luzp4	0.0001	0.0001	0.0001	0.0001	0.0001	0.0001	0.0001	0.0001	0.0589144	0.0001	0.0001	0.0001	0.0001	0.0099024
ENSMUSG00000108750	NA	0.312273	0.0672729	0.4714	0.0588612	0.0001	0.122503	0.172068	0.165388	0.615627	0.458993	0.304968	0.0654918	0.0628359	0.278884
ENSMUSG00000008318	Relt	4.40083	4.32507	4.13261	3.94278	5.26812	4.29317	4.39376	3.39279	4.00114	3.86554	3.69865	4.05528	3.80554	3.80315
ENSMUSG00000112301	NA	0.312168	0.419789	0.552218	1.1015	0.437615	1.14724	0.661755	0.708237	1.11886	1.10599	0.952493	0.531229	0.588051	0.834143
ENSMUSG00000081594	NA	0.311993	0.335663	0.294398	1.90812	2.62371	1.07016	1.09068	0.236013	0.559167	0.163843	0.152397	0.816762	2.50728	0.739244
ENSMUSG00000039697	Ncoa7	4.82137	4.79152	3.78084	4.92099	4.80348	5.38934	4.75126	3.82573	4.3977	4.48998	4.17613	3.85267	3.93381	4.11267
ENSMUSG00000109111	NA	0.311293	0.0001	0.146919	0.0733209	0.0001	0.305147	0.13948	0.470868	0.348734	0.0001	0.455967	0.326032	0.156447	0.293025
ENSMUSG00000085584	Rtl9	0.0001	0.0690247	0.0001	0.0001	0.0001	0.0001	0.0115875	0.0001	0.0001	0.0001	0.125228	0.0001	0.0001	0.0209546
ENSMUSG00000083089	Gm4760	0.0674749	0.0001	0.572266	0.761029	0.453501	0.396365	0.375123	0.0001	0.0001	0.0001	0.131697	0.141232	0.5417	0.135821
ENSMUSG00000104877	NA	0.311061	0.0001	0.391325	0.0001	0.0001	0.101706	0.134065	0.0785027	0.185899	0.0001	0.0001	0.434352	0.104254	0.133868
ENSMUSG00000001127	Araf	33.2394	48.7746	38.6321	29.4264	33.2351	34.7772	36.3475	40.1645	43.8066	37.6639	32.3269	33.3802	36.4913	37.3056
ENSMUSG00000118865	Gm26065	0.0001	0.0001	0.0001	0.0001	0.0001	0.0001	0.0001	0.0001	0.0001	0.0001	0.0001	0.0001	0.0001	0.0001
ENSMUSG00000113275	NA	0.311061	0.22314	1.17377	0.682985	1.39518	1.11777	0.817318	0.313711	0.557497	0.54428	1.31607	0.434352	1.04164	0.701257
ENSMUSG00000083735	NA	0.310597	0.0001	0.293081	0.438443	0.0001	0.0001	0.173737	0.234957	0.278383	0.0001	0.303332	0.0001	0.0001	0.136162
ENSMUSG00000037217	Syn1	0.273562	0.407475	0.277983	0.356461	0.0472863	0.28878	0.275258	0.477432	0.546839	0.618542	0.452052	0.264482	0.274881	0.439038
ENSMUSG00000093408	Mir5617	0.0001	0.0001	0.0001	0.0001	0.0001	0.0001	0.0001	0.0001	0.0001	0.0001	0.0001	0.0001	0.0001	0.0001
ENSMUSG00000001131	Timp1	27.4303	35.9862	43.5068	36.1135	46.0167	49.7935	39.8078	31.0925	27.5962	35.7765	43.0446	39.6156	46.8015	37.3212
ENSMUSG00000066170	NA	0.310482	0.167068	0.439408	0.0974732	0.05812	0.304351	0.229484	0.626153	0.231916	0.380316	0.353738	0.379362	0.363959	0.389241
ENSMUSG00000001128	Cfp	9.63401	7.26853	8.03438	4.1386	5.55966	4.66313	6.54972	9.70603	8.99276	9.57002	5.03617	8.33184	6.38675	8.00393
ENSMUSG00000009406	Elk1	14.7408	15.9705	11.7067	9.686	13.0616	14.1968	13.2271	16.4857	15.789	14.2049	12.4815	12.3188	13.4124	14.1154
ENSMUSG00000001134	Uxt	11.4744	11.0697	14.5027	12.2737	14.1517	16.7263	13.3664	12.138	10.3219	9.11387	15.2582	17.2063	14.8057	13.1406
ENSMUSG00000086877	A230072C01Rik	2.80252	2.81419	3.05576	2.26642	2.42149	2.76751	2.68798	2.65368	2.75363	4.03245	2.71667	2.91351	1.96083	2.83846
ENSMUSG00000054737	Zfp182	2.21526	3.69872	3.16394	2.35834	3.33991	3.23941	3.0026	4.09278	3.84058	3.30467	2.70721	3.11889	3.08952	3.35894
ENSMUSG00000037167	Spaca5	0.0001	0.0001	0.0001	0.204203	0.0001	0.0001	0.0341172	0.164133	0.0001	0.0001	0.0001	0.0001	0.0001	0.0274389
ENSMUSG00000031079	Zfp300	0.377112	0.503633	0.61345	0.513991	0.495857	0.560819	0.51081	0.275435	0.326345	0.655318	0.457163	0.35412	0.444246	0.418771
ENSMUSG00000114016	NA	0.310366	0.556454	0.488038	0.0974369	0.232094	0.608375	0.382127	1.17351	1.76125	0.923138	0.101102	0.16258	0.311863	0.738907
ENSMUSG00000046463	NA	0.310156	0.15173	0.159681	0.106214	0.0633282	0.0553603	0.141078	0.064061	0.0758875	0.325658	0.082682	0.0591438	0.0001	0.101255
ENSMUSG00000087586	Gm6938	0.0001	0.0001	0.0001	0.0001	0.0001	0.0001	0.0001	0.0001	0.0001	0.0001	0.0001	0.0001	0.0001	0.0001
ENSMUSG00000051537	Gm5124	0.0001	0.0001	0.0001	0.0345024	0.0001	0.0001	0.00583374	0.0001	0.0001	0.0001	0.0001	0.0001	0.0368295	0.00622159
ENSMUSG00000068122	Agtr2	0.0001	0.0001	0.0001	0.0001	0.0001	0.0001	0.0001	0.0001	0.0001	0.0001	0.0001	0.0001	0.0001	0.0001
ENSMUSG00000077430	Gm22592	0.0001	0.0001	0.0001	0.0001	0.0001	0.0001	0.0001	0.0001	0.0001	0.0001	0.0001	0.0001	0.0001	0.0001
ENSMUSG00000097892	NA	0.310077	1.00061	0.804448	1.20352	0.347767	0.683773	0.725032	0.498336	0.590461	0.935841	0.719069	0.649417	0.66198	0.675851
ENSMUSG00000087358	4930453H23Rik	0.0001	0.0001	0.0001	0.0001	0.0001	0.0001	0.0001	0.0001	0.0001	0.0001	0.0001	0.0001	0.0001	0.0001
ENSMUSG00000031148	Gpkow	47.5579	61.7362	46.7674	57.8328	56.9644	56.0114	54.4784	60.8904	66.2573	52.139	58.1787	62.0441	60.4946	60.0007
ENSMUSG00000039382	Wdr45	10.1894	12.1807	11.4742	7.61667	6.98398	6.32996	9.12915	13.654	13.7359	12.8121	7.26873	7.7954	7.4788	10.4575
ENSMUSG00000082332	NA	0.309904	0.111205	0.0001	0.388868	0.231748	0.101328	0.190526	0.0391555	0.231485	0.0543156	0.100952	0.216418	0.103866	0.124365
ENSMUSG00000031149	Praf2	30.267	27.211	32.4718	33.3151	26.9135	26.875	29.5089	35.0461	38.8786	33.1407	30.7735	30.1806	26.351	32.3951
ENSMUSG00000031150	Ccdc120	45.6366	42.8438	41.6943	38.9057	35.6374	39.1494	40.6445	44.1729	43.2761	49.5978	37.3603	34.0293	37.7704	41.0345
ENSMUSG00000041231	Ublcp1	46.246	51.3417	50.077	50.4366	54.7777	53.2537	51.0221	44.0658	36.8236	43.1978	47.8033	46.8637	46.332	44.181
ENSMUSG00000000134	Tfe3	21.1839	24.3475	19.2605	15.3745	16.0022	16.3288	18.7496	22.8872	22.9887	21.9204	15.7192	17.4468	17.7924	19.7925
ENSMUSG00000031153	Gripap1	23.2709	24.5891	23.5767	19.2426	19.4515	18.0759	21.3678	25.7398	24.6661	25.1892	20.3244	22.5236	20.0246	23.078
ENSMUSG00000080645	Mir1198	0.0001	1.23419	0.0001	0.0001	0.0001	1.12449	0.39318	0.0001	0.0001	0.0001	0.0001	0.0001	0.0001	0.0001
ENSMUSG00000009731	Kcnd1	0.15761	0.339027	0.0991827	0.197756	0.176761	0.128765	0.183184	0.139095	0.070684	0.248177	0.102649	0.0825849	0.211126	0.142386
ENSMUSG00000031154	Otud5	57.7057	70.4702	62.0436	59.1838	55.5016	57.4816	60.3977	66.2291	69.0619	61.0672	55.6646	59.1528	59.4592	61.7725
ENSMUSG00000031155	Pim2	12.6876	14.6121	14.2443	14.0442	16.4023	17.7914	14.9636	15.043	14.5756	13.5044	13.4091	14.9528	14.1708	14.2759
ENSMUSG00000102846	Gm10292	0.0001	0.0001	0.0001	0.0001	0.0001	0.0001	0.0001	0.0001	0.0001	0.0001	0.0001	0.0001	0.0001	0.0001
ENSMUSG00000110197	NA	0.309214	1.41354	0.802209	0.363758	0.346799	0.833373	0.678148	0.935345	0.0693609	0.73038	0.301981	0.566671	0.233054	0.472799
ENSMUSG00000111004	NA	0.308985	0.443202	0.0001	0.484618	0.0001	0.0001	0.206184	0.467376	0.0001	0.432537	0.0001	0.215776	0.0001	0.185998
ENSMUSG00000037531	Mrpl47	23.1793	24.3639	26.0503	36.4773	36.6361	37.2378	30.6574	24.6003	23.1953	23.5467	37.8354	43.5046	40.428	32.185
ENSMUSG00000089269	Gm26468	0.0001	0.0001	0.0001	0.0001	0.0001	0.0001	0.0001	0.0001	0.0001	0.0001	0.0001	0.0001	0.0001	0.0001
ENSMUSG00000104785	Gm31121	0.0001	0.0001	0.046442	0.0001	0.0001	0.0001	0.00782367	0.0001	0.0001	0.0001	0.0001	0.0001	0.0001	0.0001
ENSMUSG00000047676	Rpsa-ps10	62.4958	51.6313	84.2009	77.4164	88.4756	67.4875	71.9512	49.7031	66.3428	82.3342	71.6013	75.3932	65.2399	68.4358
ENSMUSG00000081151	NA	0.308527	0.0001	1.16421	0.29038	1.72974	0.60477	0.682955	0.233392	1.10581	0.0001	2.10857	0.969206	0.0001	0.736196
ENSMUSG00000113152	NA	0.307843	0.0001	0.0484971	0.313873	0.230207	0.0001	0.150103	0.0194979	0.0460691	0.10781	0.0001	0.0538198	0.0001	0.0378994
ENSMUSG00000092830	Mir3963	0.0001	0.0001	0.0001	0.0001	0.0001	0.0001	0.0001	0.0001	0.0001	0.0001	0.0001	0.0001	0.0001	0.0001
ENSMUSG00000120515	NA	0.307163	0.0826915	0.217405	0.144598	0.0001	0.752594	0.250758	0.406554	0.0689012	0.161307	0.374947	0.160903	0.308644	0.246876
ENSMUSG00000116947	NA	0.306756	0.82492	0.376263	0.346435	0.0001	0.601297	0.409295	0.672759	0.659716	0.579677	0.119892	0.224926	0.708811	0.494297
ENSMUSG00000117176	NA	0.306485	0.164918	0.0001	0.0001	0.0001	0.300433	0.128689	0.0001	0.0001	0.0001	0.149708	0.0001	0.307963	0.0763451
ENSMUSG00000110730	NA	0.306316	0.0824637	0.0723352	0.648547	0.0001	0.150184	0.209991	0.173814	0.0001	0.241244	0.149625	0.0001	0.307793	0.145446
ENSMUSG00000039167	Adgrl4	0.0244324	0.0001	0.0001	0.0001	0.0001	0.0001	0.00415541	0.0001	0.0001	0.0001	0.0476261	0.0001	0.0001	0.00802102
ENSMUSG00000027673	Ndufb5	38.2062	33.7665	37.6109	36.6905	38.956	40.1889	37.5698	34.9518	33.5823	35.9151	41.5725	36.4362	35.5985	36.3427
ENSMUSG00000118687	Gm26496	0.0001	0.0001	0.0001	0.0001	0.0001	0.0001	0.0001	0.0001	0.0001	0.0001	0.0001	0.0001	0.0001	0.0001
ENSMUSG00000054414	Slc30a7	27.3003	26.6989	20.9239	28.7846	24.2619	25.1945	25.5274	24.4557	23.6174	24.0374	23.0827	24.291	25.0734	24.0929
ENSMUSG00000028037	Ifi44	2.74017	3.8983	1.70951	2.31254	3.12412	3.01901	2.80061	4.29938	4.40427	1.71207	2.8972	2.39559	2.43483	3.02389
ENSMUSG00000089261	Mir669n	0.0001	1.38274	0.0001	2.4191	0.0001	0.0001	0.633707	2.91625	1.15188	4.0482	0.0001	0.0001	1.29141	1.56799
ENSMUSG00000039146	Ifi44l	0.0001	0.0001	0.0001	0.0001	0.0001	0.0001	0.0001	0.0001	0.0001	0.0001	0.0001	0.0001	0.0001	0.0001
ENSMUSG00000028036	Ptgfr	0.0001	0.0001	0.0001	0.0001	0.0001	0.0001	0.0001	0.0001	0.0001	0.0001	0.0001	0.0001	0.0001	0.0001
ENSMUSG00000120564	NA	0.305138	0.0001	0.0001	0.143645	0.0001	0.0001	0.0748639	0.0001	0.0001	0.0001	0.0001	0.0001	0.153355	0.0256425
ENSMUSG00000109570	NA	0.304736	0.163978	0.0575901	0.0001	0.136771	0.209133	0.145385	0.230524	0.054706	0.255994	0.267857	0.287258	0.214374	0.218452
ENSMUSG00000087997	Gm25056	0.0001	0.0001	0.0001	0.0001	0.0001	0.0001	0.0001	0.0001	0.0001	0.0001	0.0001	0.0001	0.0001	0.0001
ENSMUSG00000104770	Gm2939	0.0001	0.0001	0.0001	0.0001	0.0001	0.0001	0.0001	0.0001	0.0001	0.0001	0.0001	0.0001	0.0001	0.0001
ENSMUSG00000104725	Gm2860	0.0001	0.0001	0.0001	0.0001	0.0001	0.0001	0.0001	0.0001	0.0001	0.0001	0.0001	0.0001	0.0001	0.0001
ENSMUSG00000104659	Gm31739	0.0001	0.0001	0.0001	0.0001	0.0001	0.0001	0.0001	0.0001	0.0001	0.0001	0.0001	0.0001	0.0001	0.0001
ENSMUSG00000104087	NA	0.304692	0.0001	0.191706	0.0001	0.0001	0.0996251	0.0993871	0.0384984	0.0910967	0.106707	0.0496774	0.0001	0.10212	0.0646999
ENSMUSG00000056900	Usp13	3.15073	3.22281	2.59384	3.80766	3.50308	3.84046	3.3531	4.30352	3.72418	3.14524	3.93319	3.60603	4.00098	3.78552
ENSMUSG00000046145	NA	0.304469	0.0001	0.0001	0.0001	0.0001	0.0001	0.0508282	0.0001	0.136495	0.0001	0.0001	0.0001	0.611775	0.124778
ENSMUSG00000085351	NA	0.304469	0.851517	0.172419	0.0001	0.0001	0.0597714	0.231396	0.230322	0.982146	0.0001	0.356796	0.0001	0.183603	0.292178
ENSMUSG00000027963	Extl2	37.3254	36.6058	34.175	37.8767	41.7057	43.8111	38.5833	41.6332	33.3988	36.7183	44.4738	43.1418	43.9992	40.5608
ENSMUSG00000119256	Gm26344	0.0001	0.0001	0.0001	0.0001	0.0001	0.0001	0.0001	0.0001	0.0001	0.0001	0.0001	0.0001	0.0001	0.0001
ENSMUSG00000039131	Gipc2	8.69495	11.4358	9.39843	7.80908	8.81951	7.86759	9.00423	13.1262	13.5605	9.8699	7.43227	8.14119	8.31914	10.0749
ENSMUSG00000114516	NA	0.304469	0.0252899	0.0221922	0.24249	0.0788792	0.0919022	0.127537	0.248031	0.0840356	0.0984343	0.0001	0.0736657	0.0706779	0.0958242
ENSMUSG00000117664	NA	0.304469	0.0001	0.287298	0.0001	0.341477	0.298457	0.205317	0.805877	0.0001	2.23721	0.0001	0.318885	0.305938	0.611351
ENSMUSG00000111090	NA	0.303898	0.396994	0.593895	0.204331	0.29216	0.127727	0.319834	0.558162	0.622451	0.706428	0.296789	0.341014	0.457996	0.49714
ENSMUSG00000028035	Dnajb4	30.8543	22.4969	24.9674	44.5531	34.4459	34.9713	32.0481	29.2308	27.0216	33.1201	36.9443	39.7871	38.8633	34.1612
ENSMUSG00000027778	Ift80	27.2493	33.4025	25.475	26.119	28.0448	33.6734	28.994	30.5028	29.5969	26.1551	33.5209	30.8441	32.2005	30.47
ENSMUSG00000027962	Vcam1	1.0563	0.446224	0.893362	1.87039	1.49184	0.828369	1.09775	1.08305	0.974765	1.44591	0.916974	1.03257	0.833413	1.04778
ENSMUSG00000081833	NA	0.303803	1.47048	0.57324	3.14427	4.08765	1.19092	1.79506	0.459537	0.952778	0.0001	1.92798	0.477231	3.05178	1.1449
ENSMUSG00000080700	NA	0.303803	0.0001	0.57324	0.0001	0.170415	0.595508	0.273861	0.918973	0.0001	0.0001	1.03819	0.318187	0.305268	0.430136
ENSMUSG00000025786	Zdhhc3	19.6899	18.603	17.2486	19.2904	19.194	19.1568	18.8638	15.3959	15.9287	17.0688	16.6484	16.2239	17.0379	16.3839
ENSMUSG00000097362	Gm26544	0.0001	0.0001	0.0001	0.0001	0.0001	0.0001	0.0001	0.0001	0.0001	0.0001	0.0001	0.0001	0.0001	0.0001
ENSMUSG00000120213	NA	0.30314	0.0001	0.857933	0.28531	0.0001	0.0001	0.241114	0.0001	0.271699	0.0001	0.0001	0.0001	0.152351	0.0707417
ENSMUSG00000068696	Gpr88	0.0001	0.0001	0.0001	0.0001	0.0001	0.0001	0.0001	0.0001	0.0001	0.0001	0.0001	0.0001	0.0001	0.0001
ENSMUSG00000034349	Smc4	345.023	368.298	322.178	413.829	467.72	491.298	401.391	350.488	390.332	350.79	466.952	521.741	489.027	428.222
ENSMUSG00000065580	Mir15b	0.0001	0.0001	0.0001	0.0001	0.0001	0.0001	0.0001	0.0001	0.0001	0.0001	0.0001	0.0001	0.0001	0.0001
ENSMUSG00000065606	Mir16-2	0.0001	0.0001	0.0001	0.0001	0.0001	0.0001	0.0001	0.0001	0.0001	0.0001	0.0001	0.0001	0.0001	0.0001
ENSMUSG00000034317	Trim59	244.646	174.718	202.168	300.261	288.719	289.047	249.927	188.196	180.763	222.771	271.493	296.153	271.518	238.482
ENSMUSG00000033502	Cdc14a	5.28169	4.98721	4.32136	5.23836	4.17423	3.99774	4.66676	5.13285	4.63885	5.31761	3.6292	4.51069	4.37228	4.60025
ENSMUSG00000113559	NA	0.30314	0.163119	0.143072	0.214007	0.2975	0.0001	0.186823	0.14336	0.237749	0.0001	0.51801	0.158796	0.266539	0.220759
ENSMUSG00000089060	Gm22361	0.0001	0.0001	0.0001	0.0001	0.0001	0.0001	0.0001	0.0001	0.0001	0.0001	0.0001	0.0001	0.0001	0.0001
ENSMUSG00000088840	Gm26358	0.0001	0.0001	0.0001	0.0001	0.0001	0.0001	0.0001	0.0001	0.0001	0.0001	0.0001	0.0001	0.0001	0.0001
ENSMUSG00000027782	Kpna4	114.224	75.9824	84.0417	162.998	152.473	141.971	121.948	88.0364	87.0957	116.838	137.902	164.764	146.069	123.451
ENSMUSG00000089417	Gm22009	0.0001	0.0001	1.14554	1.1426	1.36163	1.19005	0.80667	2.14257	2.53872	0.0001	0.395273	2.96675	2.03307	1.67942
ENSMUSG00000115691	NA	0.302975	0.203763	0.0358235	0.0001	0.0425626	0.0001	0.0975539	0.458283	0.271551	0.119356	0.0740468	0.198362	0.228352	0.224992
ENSMUSG00000094763	Gm1647	0.0001	0.0001	0.0891901	0.0001	0.0001	0.462858	0.0920747	0.85709	0.338583	0.099237	0.276721	0.197877	0.189844	0.326559
ENSMUSG00000098207	Arl14	0.0001	0.0001	0.0001	0.0001	0.0001	0.0001	0.0001	0.0001	0.0001	0.0001	0.0001	0.0001	0.0001	0.0001
ENSMUSG00000027784	Ppm1l	25.4418	17.5063	15.6342	21.07	13.8821	14.751	18.0476	17.3586	16.9002	19.9521	16.4331	13.7182	15.6723	16.6724
ENSMUSG00000091315	Gm17214	0.384922	0.0001	0.242175	0.845186	0.719452	0.12584	0.386279	0.19415	0.115065	0.0001	0.501189	0.268798	0.773457	0.308793
ENSMUSG00000030598	Fbxo17	12.2285	10.6448	13.5317	10.1489	11.8139	10.9517	11.5532	9.48079	8.81767	10.6513	10.341	9.60577	11.3659	10.0437
ENSMUSG00000090743	Gm17213	0.0001	0.0001	0.0001	0.0001	0.0001	0.0001	0.0001	0.0001	0.0001	0.0001	0.0001	0.0001	0.0001	0.0001
ENSMUSG00000098006	Gm8565	0.410728	0.368259	0.90418	0.966269	1.99584	1.20765	0.975488	0.0518659	0.429463	1.14985	0.668465	0.143459	1.16916	0.602045
ENSMUSG00000043300	B3galnt1	0.273852	0.0001	0.0001	0.0001	0.230378	0.0001	0.084105	0.25893	0.0001	0.215679	0.0669365	0.0001	0.0001	0.0903075
ENSMUSG00000081838	NA	0.30248	0.0001	0.0001	0.0001	0.0001	0.0001	0.0504966	0.0001	0.0001	0.0001	0.0001	0.0001	0.0001	0.0001
ENSMUSG00000107814	NA	0.30248	0.813419	0.570743	0.284688	0.847963	0.592914	0.568701	0.114459	0.0001	0.793844	0.295404	1.10855	0.152019	0.41073
ENSMUSG00000068969	Rpl32-ps	0.170189	0.0001	0.802566	2.72148	1.90779	1.33393	1.15601	0.0001	0.304984	0.71447	1.49508	1.6034	3.7601	1.31302
ENSMUSG00000027787	Nmd3	37.4351	31.0783	32.9116	59.4861	57.9214	54.4539	45.5477	32.399	34.1391	37.477	59.1098	67.9807	61.0379	48.6906
ENSMUSG00000027674	Pex5l	0.0001	0.0001	0.0001	0.0001	0.0001	0.0001	0.0001	0.0001	0.0001	0.0001	0.0001	0.0001	0.0001	0.0001
ENSMUSG00000043461	Sptssb	0.0001	0.0001	0.0001	0.0001	0.0001	0.0001	0.0001	0.0001	0.204469	0.0799091	0.0001	0.119513	0.0001	0.0673652
ENSMUSG00000103549	Gm17895	0.238302	0.427232	0.374707	2.91453	0.801593	0.233597	0.831659	0.720795	0.996379	0.750433	0.853069	0.66539	1.59577	0.930307
ENSMUSG00000084665	Gm23214	0.0001	0.0001	0.0001	0.0001	0.0001	0.0001	0.0001	0.0001	0.0001	0.0001	0.0001	0.0001	0.0001	0.0001
ENSMUSG00000077366	Gm23484	0.0001	0.0001	0.0001	0.0001	0.0001	0.0001	0.0001	0.0001	0.0001	0.0001	0.0001	0.0001	0.0001	0.0001
ENSMUSG00000109313	NA	0.301822	0.649341	0.0001	1.13598	0.0001	0.0001	0.347907	0.68476	0.405728	0.950522	0.589424	0.632126	1.21281	0.745895
ENSMUSG00000087625	4930419G24Rik	0.0001	0.0001	0.0001	0.0001	0.0001	0.0001	0.0001	0.0001	0.0001	0.0001	0.0001	0.0001	0.0001	0.0001
ENSMUSG00000120209	NA	0.301386	1.2967	0.0001	0.0001	0.225379	0.0001	0.303961	1.4434	2.16032	1.79274	0.0981785	0.946766	0.302839	1.12404
ENSMUSG00000081965	NA	0.301005	0.404776	0.496977	0.1063	0.253218	0.0001	0.260396	0.455303	1.07884	0.197568	0.220498	0.394045	0.0756891	0.403658
ENSMUSG00000107287	NA	0.300516	0.0001	0.0001	0.0001	0.0001	0.589065	0.14833	0.227332	0.0001	0.0001	0.0001	0.0001	0.0001	0.037972
ENSMUSG00000120018	NA	0.300516	0.323315	0.0001	1.83791	1.01093	0.0001	0.578812	0.909029	0.807843	0.0001	0.0001	0.314745	0.301966	0.388964
ENSMUSG00000121208	NA	0.300516	0.0001	0.0001	0.0001	0.0562572	0.0001	0.0595289	0.0001	0.0001	0.0001	0.0978955	0.0001	0.0001	0.0163992
ENSMUSG00000027788	Otol1	0.0001	0.0001	0.0001	0.0001	0.0001	0.0001	0.0001	0.0001	0.0001	0.0001	0.125546	0.0001	0.0001	0.0210077
ENSMUSG00000088260	Gm24780	0.0001	0.0001	0.0001	0.0001	0.0001	0.0001	0.0001	0.0001	0.0001	0.0001	0.0001	0.0001	0.0001	0.0001
ENSMUSG00000029472	Anapc5	364.946	343.331	340.49	302.08	268.018	283.835	317.117	288.222	269.731	308.764	264.668	261.723	264.695	276.3
ENSMUSG00000041625	Ggact	12.0193	11.2227	11.7249	12.5796	9.37664	11.5203	11.4072	10.9076	10.3965	9.56523	10.8819	8.17061	9.71546	9.93955
ENSMUSG00000103423	Gm5845	0.174462	0.0001	0.0001	0.328306	0.0001	0.427395	0.155077	0.0001	0.0001	0.0001	0.0001	0.0001	0.350507	0.0585012
ENSMUSG00000106959	NA	0.300058	0.114002	0.0999951	0.0001	0.197999	0.0001	0.118709	0.0001	0.0791697	0.074207	0.0345634	0.258824	0.0178297	0.077449
ENSMUSG00000104616	NA	0.299867	0.0001	0.0001	0.0001	1.00875	0.293946	0.267143	0.113471	0.134433	0.786987	0.292853	0.0001	0.0001	0.221324
ENSMUSG00000109441	NA	0.299867	0.0001	0.0001	0.0001	0.0001	0.0001	0.0500612	0.0001	0.268766	0.157477	0.439229	0.0001	0.150707	0.169397
ENSMUSG00000089507	Gm23477	0.0001	0.0001	0.0001	0.0001	0.0001	0.0001	0.0001	0.0001	0.0001	0.0001	0.0001	0.0001	0.0001	0.0001
ENSMUSG00000120003	NA	0.299436	0.0001	0.0942499	0.281824	0.0001	0.0001	0.112635	0.151044	0.0895267	0.314402	0.292432	0.0001	0.250751	0.183042
ENSMUSG00000102663	Gm6631	0.0001	0.0001	0.0001	0.0001	0.0001	0.0001	0.0001	0.0001	0.0001	0.0001	0.0001	0.0001	0.0001	0.0001
ENSMUSG00000106550	NA	0.299221	0.321922	0.0001	0.0001	0.0001	0.0001	0.103591	0.226353	0.402231	0.314176	0.0001	0.0001	0.150382	0.182224
ENSMUSG00000028136	Snx27	72.9033	88.7908	62.4764	73.2805	77.8114	78.7638	75.671	80.3749	89.0312	77.9239	74.0516	79.3328	76.293	79.5012
ENSMUSG00000098221	NA	0.299221	0.482833	0.0001	1.54847	0.838827	0.439919	0.601562	1.13136	0.268187	1.72752	0.876465	0.783321	0.150382	0.822873
ENSMUSG00000102666	Gm8599	0.0001	0.0001	0.0001	0.0001	0.0001	0.0001	0.0001	0.0001	0.0001	0.0001	0.0001	0.0001	0.0001	0.0001
ENSMUSG00000113957	NA	0.299221	0.0001	0.0001	0.0001	0.0001	0.0001	0.0499536	0.226353	0.536275	0.0001	0.292222	0.0001	0.0001	0.175858
ENSMUSG00000087535	NA	0.299092	0.19311	0.0847376	0.0845201	0.0168673	0.117335	0.13261	0.576796	0.643232	0.0942823	0.292096	0.125361	0.285513	0.336214
ENSMUSG00000111424	NA	0.298578	0.257004	0.056428	0.0562833	0.267915	0.117133	0.175557	0.225866	0.267611	0.313501	0.0875481	0.406499	0.120067	0.236849
ENSMUSG00000098189	Gm8604	0.0001	0.0001	0.0001	0.0001	0.0001	0.0001	0.0001	0.0001	0.0001	0.0001	0.0001	0.0001	0.0001	0.0001
ENSMUSG00000102875	NA	0.298477	0.169058	0.0297362	0.0444402	0.0001	0.123251	0.110844	0.0238568	0.0282495	0.19797	0.153466	0.0987869	0.0316596	0.0889981
ENSMUSG00000120214	NA	0.298364	0.214033	0.0939127	0.374387	0.0001	0.0975576	0.179726	0.0001	0.623845	0.0001	0.0001	0.0001	0.399704	0.170658
ENSMUSG00000111325	NA	0.297512	0.213422	0.0001	0.0001	0.556056	0.340227	0.23457	0.262553	0.444359	0.0001	0.0969175	0.103933	0.0001	0.151327
ENSMUSG00000103279	Gm3351	0.0001	0.0001	0.0001	0.0001	0.0001	0.0001	0.0001	0.0001	0.0001	0.0001	0.0001	0.0001	0.0001	0.0001
ENSMUSG00000120829	NA	0.2973	0.0001	0.0001	0.0001	0.0001	0.0001	0.0496333	0.0001	0.0001	0.0001	0.0001	0.0001	0.0001	0.0001
ENSMUSG00000044081	NA	0.2973	0.159977	0.266512	0.167928	0.483437	0.407961	0.297186	0.13498	0.133283	0.593012	0.275833	0.498142	0.433119	0.344728
ENSMUSG00000089785	NA	0.297088	0.0001	0.0001	0.993927	0.44423	0.452956	0.364733	0.199779	0.147975	0.277288	0.193459	0.138346	0.596942	0.258965
ENSMUSG00000104658	NA	0.297088	0.426135	0.280334	0.74547	0.0001	0.194181	0.323885	0.748896	0.088825	0.831663	0.0001	0.207469	0.0001	0.312842
ENSMUSG00000084752	Gm22451	0.0001	0.0001	0.0001	0.0001	0.0001	0.0001	0.0001	0.0001	0.0001	0.0001	0.0001	0.0001	0.0001	0.0001
ENSMUSG00000005968	Tuft1	85.8714	107.695	91.0898	112.606	111.47	99.8886	101.437	98.7674	106.175	82.3101	94.0376	99.8021	96.845	96.3228
ENSMUSG00000106674	NA	0.296876	0.106533	0.140117	0.0001	0.0001	0.0485857	0.0987186	0.261992	0.310416	0.207843	0.386542	0.414543	0.0001	0.263573
ENSMUSG00000081136	NA	0.296665	0.478707	0.279934	0.0001	0.166412	0.581514	0.300555	0.224419	0.797488	1.08997	0.0001	0.310711	0.0001	0.403798
ENSMUSG00000027790	Sis	0.0001	0.0001	0.0001	0.0001	0.0001	0.0001	0.0001	0.0001	0.0001	0.0001	0.0001	0.0001	0.0001	0.0001
ENSMUSG00000104873	NA	0.296032	1.11447	1.11705	0.348251	0.497971	0.217665	0.598573	0.615662	0.928402	1.7091	0.722619	0.310049	1.04086	0.887783
ENSMUSG00000048304	Slitrk3	0.0001	0.0001	0.0001	0.0001	0.0001	0.0001	0.0001	0.0001	0.0001	0.0001	0.0001	0.0001	0.0001	0.0001
ENSMUSG00000102466	NA	0.295962	0.0001	0.0621381	0.247615	0.0001	0.161221	0.127856	0.0995612	0.0001	0.0691343	0.642187	0.275545	0.29739	0.230653
ENSMUSG00000102927	NA	0.295403	0.889698	1.28186	0.555956	0.794999	0.28957	0.684581	1.56365	1.00583	0.992314	0.40385	1.29911	0.652901	0.986276
ENSMUSG00000107922	NA	0.295403	0.0001	0.0001	0.0001	0.0001	0.57904	0.145807	0.0001	0.0001	0.0001	0.0001	0.0001	0.0742819	0.0124636
ENSMUSG00000092974	NA	0.295403	0.0001	0.0001	0.0001	0.662516	0.0001	0.15972	0.0001	0.0001	0.0001	0.0001	0.927967	0.0001	0.154745
ENSMUSG00000102362	4930509J09Rik	0.0001	0.0001	0.0001	0.0001	0.0001	0.0001	0.0001	0.0001	0.0001	0.0001	0.0001	0.0001	0.0001	0.0001
ENSMUSG00000027792	Bche	0.0001	0.0001	0.077811	0.0001	0.069378	0.0404652	0.0313257	0.0156735	0.0370062	0.064956	0.0805299	0.0001	0.0207886	0.0365091
ENSMUSG00000102859	Gm8625	0.0001	0.0001	0.0001	0.0001	0.0001	0.0001	0.0001	0.0001	0.0001	0.0001	0.0001	0.0001	0.0001	0.0001
ENSMUSG00000104096	Gm20356	0.0001	0.0001	0.0001	0.0001	0.0001	0.0001	0.0001	0.0001	0.0001	0.0001	0.0001	0.0001	0.0001	0.0001
ENSMUSG00000102190	NA	0.294776	0.0001	0.278152	1.66413	1.65262	0.866666	0.792741	0.0001	0.264203	0.0001	0.28788	0.308732	1.48059	0.390267
ENSMUSG00000117104	NA	0.294776	3.01197	0.973282	0.832113	1.65262	1.73323	1.41633	1.33744	1.98087	1.23773	0.719551	1.54326	1.92473	1.45727
ENSMUSG00000102809	Gm8643	0.0001	0.0001	0.0001	0.0001	0.249168	0.0001	0.0416114	0.0001	0.0001	0.0001	0.0001	0.0001	0.0001	0.0001
ENSMUSG00000086455	NA	0.294151	0.316467	0.924976	0.1846	0.21997	0.0001	0.323378	0.667354	0.351491	0.308853	0.478718	0.308079	0.985001	0.516583
ENSMUSG00000034151	Zbbx	0.0001	0.0001	0.0001	0.0001	0.0001	0.0001	0.0001	0.0001	0.0001	0.0001	0.0001	0.0001	0.0001	0.0001
ENSMUSG00000034139	Serpini2	0.0001	0.10593	0.0001	0.648139	0.441398	0.289365	0.247505	0.0001	0.0882591	0.103382	0.0001	0.103123	0.0001	0.0491775
ENSMUSG00000104301	Wdr49	0.0001	0.0001	0.0001	0.0237942	0.0001	0.0001	0.00404903	0.0001	0.0001	0.0265341	0.0001	0.0001	0.0253969	0.00872185
ENSMUSG00000103444	Gm17836	0.0001	0.0001	0.0001	0.0001	0.0001	0.0001	0.0001	0.0001	0.0001	0.0001	0.0001	0.0001	0.0001	0.0001
ENSMUSG00000105250	Gm29736	0.18035	0.0001	0.0001	0.339389	0.0001	0.0001	0.0866897	0.0001	0.323197	0.0001	0.0001	0.0001	0.0001	0.0539496
ENSMUSG00000109383	NA	0.294151	0.0001	0.0001	0.27685	0.0001	0.0961811	0.111247	0.0001	0.0879478	0.0001	0.0958235	0.0001	0.39406	0.0963553
ENSMUSG00000027835	Pdcd10	102.382	92.9792	99.5031	117.181	121.796	125.288	109.855	102.499	94.0246	102.716	122.331	128.45	119.912	111.656
ENSMUSG00000033386	Frrs1	46.9333	46.2786	36.3215	46.7358	50.2919	49.6605	46.0369	49.0853	49.106	47.3628	45.9097	51.9994	50.4542	48.9863
ENSMUSG00000033377	Palmd	0.0001	0.0001	0.0181067	0.0180604	0.0001	0.0375126	0.0123299	0.0145344	0.0172033	0.0401746	0.0001	0.0001	0.028863	0.0168292
ENSMUSG00000081265	NA	0.294151	0.421923	0.277563	0.3691	0.21997	0.0961811	0.279815	0.556145	1.14212	0.411771	0.0001	0.308079	0.39406	0.468713
ENSMUSG00000080907	4930455H04Rik	0.0001	0.0001	0.0001	0.0001	0.0001	0.0001	0.0001	0.0001	0.0001	0.0001	0.0001	0.0001	0.0001	0.0001
ENSMUSG00000105221	Gm9332	0.0001	0.0001	0.0001	0.0001	0.0001	0.0001	0.0001	0.0001	0.0001	0.0001	0.0001	0.0001	0.0001	0.0001
ENSMUSG00000028009	1700061I17Rik	0.0001	0.0001	0.0001	0.0001	0.0001	0.0001	0.0001	0.0001	0.0001	0.0001	0.0001	0.0001	0.0001	0.0001
ENSMUSG00000106343	Gm18430	0.0001	0.0001	0.0001	0.0001	0.0001	0.0001	0.0001	0.0001	0.0001	0.0001	0.0001	0.0001	0.0001	0.0001
ENSMUSG00000116916	NA	0.294151	0.316467	0.555026	0.0001	0.0001	0.0001	0.194324	0.0001	0.527187	0.308853	0.287271	0.0001	0.0001	0.187268
ENSMUSG00000105914	Gm19243	0.0001	0.555213	1.9475	4.85609	6.94438	1.5174	2.63678	0.78063	0.231313	0.0001	2.51951	1.62128	6.7399	1.98212
ENSMUSG00000027677	Ttc14	37.6648	35.2616	28.3722	31.6535	37.0332	33.4403	33.9043	35.0737	36.7855	39.0628	32.9162	38.2113	37.8266	36.646
ENSMUSG00000084153	NA	0.29384	0.158116	0.0001	0.138329	0.659011	0.0720846	0.220247	0.0556456	0.460813	0.154313	0.4304	0.0001	0.0001	0.183562
ENSMUSG00000028034	Fubp1	89.4226	86.2668	61.9749	100.645	92.2357	85.4883	86.0056	78.157	94.2254	79.4425	80.2293	92.8654	85.6612	85.0968
ENSMUSG00000044667	Plppr4	0.0001	0.0001	0.0001	0.0001	0.0001	0.0001	0.0001	0.0001	0.0175122	0.0001	0.0001	0.0001	0.0001	0.00300203
ENSMUSG00000104223	Gm18428	0.0001	0.0001	0.0001	0.0001	0.0001	0.0001	0.0001	0.0001	0.0001	0.0001	0.0001	0.0001	0.0001	0.0001
ENSMUSG00000115186	NA	0.293599	0.456216	0.707839	0.0001	0.0732521	0.0640337	0.26584	0.715433	1.19843	0.684928	0.254883	0.341655	0.262247	0.576263
ENSMUSG00000027676	Ccdc39	5.78078	7.50349	5.51626	4.48417	5.1451	5.39241	5.63704	6.81972	6.96093	5.56072	4.9626	6.25964	5.72436	6.048
ENSMUSG00000083410	NA	0.29353	0.157949	0.0001	0.276265	0.493761	0.0001	0.203618	0.111074	0.0001	0.15415	0.286663	0.0001	0.147523	0.116602
ENSMUSG00000085262	NA	0.29353	0.315799	0.0001	0.138183	0.0001	0.503459	0.208528	0.333022	0.0001	0.770351	0.143382	0.0001	0.0001	0.207842
ENSMUSG00000118630	NA	0.292911	0.0001	0.276392	0.0001	0.0001	0.143614	0.118869	0.11084	0.262531	0.153825	0.0001	0.0001	0.0001	0.087916
ENSMUSG00000119872	Gm23175	0.0001	0.0001	0.0001	0.0001	0.0001	0.0001	0.0001	0.0001	0.0001	0.0001	0.0001	0.0001	0.0001	0.0001
ENSMUSG00000026974	Zmynd19	84.1646	85.6437	83.3284	93.6604	89.8228	84.7055	86.8875	72.1873	68.792	67.7261	80.5203	81.3499	83.8513	75.7378
ENSMUSG00000082543	NA	0.292294	0.157285	0.827232	1.10011	1.31099	0.143311	0.638536	0.0001	0.261979	0.306903	0.285457	0.0001	0.293704	0.191374
ENSMUSG00000034098	Fstl5	0.0001	0.0001	0.0001	0.0001	0.0001	0.0001	0.0001	0.0001	0.0001	0.0001	0.0001	0.0001	0.0001	0.0001
ENSMUSG00000118625	NA	0.292294	1.25758	0.0001	0.825107	0.983265	0.0001	0.559741	0.442126	1.30949	0.0001	0.570814	0.765184	0.73411	0.636971
ENSMUSG00000120835	NA	0.292089	0.209533	0.0001	0.0001	0.0001	0.0955073	0.0995715	0.0001	0.0001	0.0001	0.0001	0.0001	0.0001	0.0001
ENSMUSG00000033342	Plppr5	0.0001	0.0001	0.0134826	0.0935378	0.0001	0.0279052	0.0225376	0.0215554	0.0509451	0.0447755	0.0278017	0.0001	0.0001	0.0242129
ENSMUSG00000102216	Gm19231	0.0001	0.0001	0.0001	0.0001	0.0001	0.0001	0.0001	0.0001	0.0001	0.0001	0.0001	0.0001	0.0001	0.0001
ENSMUSG00000105896	NA	0.292048	0.157152	0.0276479	0.467211	0.0655892	0.3149	0.220758	0.0001	0.0001	0.122718	0.142658	0.397609	0.234786	0.149662
ENSMUSG00000112311	NA	0.29168	0.156954	0.0001	0.137312	0.245375	0.500287	0.221951	0.0001	0.261429	0.765496	0.0001	0.0001	0.0001	0.171221
ENSMUSG00000107178	NA	0.291536	0.442764	0.145686	0.161446	0.211605	0.168147	0.236864	0.479881	0.276664	0.41411	0.401912	0.323295	0.17236	0.344704
ENSMUSG00000103467	NA	0.291347	0.227991	0.524749	0.249291	0.445544	0.363456	0.350396	0.681016	0.640809	0.278107	0.129387	0.332872	0.0533094	0.352584
ENSMUSG00000116380	NA	0.291273	0.0001	0.0001	0.0001	0.0001	0.0001	0.0486288	0.146927	0.0001	0.30583	0.0001	0.203409	0.0001	0.109411
ENSMUSG00000105026	Gm18719	0.0001	0.0001	0.0001	0.0001	0.0001	0.0001	0.0001	0.0001	0.0001	0.0001	0.0001	0.0001	0.0001	0.0001
ENSMUSG00000103312	Gm6677	0.0001	0.0001	0.0001	0.0001	0.0001	0.0001	0.0001	0.0001	0.282169	0.0001	0.0001	0.0001	0.0001	0.0471115
ENSMUSG00000102637	Gm8684	0.0001	0.0001	0.0001	0.0001	0.0001	0.0001	0.0001	0.0001	0.0001	0.0001	0.0001	0.0001	0.0001	0.0001
ENSMUSG00000114994	NA	0.291145	0.978641	0.360547	0.239781	0.408141	0.659848	0.489684	0.619256	0.913072	0.191098	0.479746	0.685968	0.475331	0.560745
ENSMUSG00000098370	NA	0.29046	0.104232	0.182753	0.136738	0.21721	0.56935	0.250124	0.183122	0.260335	0.304977	0.236405	0.202842	0.340488	0.254695
ENSMUSG00000117788	NA	0.29046	0.0001	0.0001	1.91303	1.30276	0.284725	0.631863	0.0001	0.390453	0.762294	0.709015	1.06449	0.291861	0.53637
ENSMUSG00000102341	Gm18952	0.0001	0.0001	0.0001	0.0001	0.0001	0.0001	0.0001	0.0001	0.0001	0.0001	0.0001	0.0001	0.0001	0.0001
ENSMUSG00000098067	NA	0.290157	0.156135	0.0001	0.0001	0.0001	0.0001	0.0744487	0.109798	0.130082	0.0001	0.141735	0.683639	0.0729641	0.18972
ENSMUSG00000102438	Gm17953	0.0001	0.0001	0.0001	0.0001	0.0001	0.0001	0.0001	0.0001	0.0001	0.0001	0.0001	0.0001	0.0001	0.0001
ENSMUSG00000091361	Gm5277	0.0001	0.0001	0.0001	0.0001	0.0001	0.0001	0.0001	0.0001	0.111964	0.0001	0.0001	0.0001	0.0001	0.018744
ENSMUSG00000070443	Gm10291	0.62529	1.04642	2.0976	3.3344	2.72701	2.17909	2.00164	0.683161	1.05849	0.437732	2.23882	1.09144	2.65253	1.36036
ENSMUSG00000026687	Aldh9a1	78.5451	75.7222	70.6688	84.2526	72.0361	76.1693	76.2323	69.3877	63.4098	59.0595	66.951	71.5658	68.3295	66.4505
ENSMUSG00000119445	Gm23440	0.0001	0.0001	0.0001	0.0001	0.0001	0.0001	0.0001	0.0001	0.0001	0.0001	0.0001	0.0001	0.0001	0.0001
ENSMUSG00000066735	Vkorc1l1	77.3751	69.6541	60.0432	74.3244	64.5806	69.2924	69.2116	61.698	56.7828	61.2893	60.856	60.5278	61.1174	60.3786
ENSMUSG00000117111	NA	0.289854	0.935332	1.36714	4.9088	1.95001	0.852193	1.71722	0.438435	1.16871	1.5213	0.566048	0.910533	2.03817	1.1072
ENSMUSG00000105810	NA	0.289653	0.0001	0.0456363	0.227197	0.0001	0.0001	0.0937977	0.0731051	0.0001	0.101443	0.0001	0.0001	0.0001	0.029158
ENSMUSG00000087312	NA	0.289653	0.0001	0.0001	0.181777	0.0001	0.0001	0.0786384	1.02217	0.346115	0.202786	0.188618	0.101189	0.0001	0.310163
ENSMUSG00000065569	Mir137	0.0001	0.0001	0.0001	0.0001	0.0001	0.0001	0.0001	0.0001	0.0001	0.0001	0.0001	0.0001	0.0001	0.0001
ENSMUSG00000085378	NA	0.289251	0.0001	0.0001	0.0001	0.0001	0.0001	0.0482918	0.0001	0.0001	0.0001	0.0001	0.0001	0.0001	0.0001
ENSMUSG00000057290	NA	0.289251	0.466742	0.0001	0.0001	0.324408	0.0001	0.180117	0.0001	0.0001	0.303707	0.0001	0.0001	0.0001	0.0507012
ENSMUSG00000107199	NA	0.289251	0.0001	0.0001	0.0001	0.0001	0.0001	0.0482918	0.0001	0.0001	0.0001	0.0001	0.0001	0.0001	0.0001
ENSMUSG00000043329	NA	0.289251	0.0001	0.0001	1.08865	0.648715	0.283539	0.385059	0.0001	0.259251	0.0001	0.847253	0.302946	0.290646	0.283383
ENSMUSG00000085840	NA	0.288649	0.0001	0.0001	0.0001	0.0001	0.0001	0.0481916	0.109228	0.0001	0.0001	0.0001	0.0001	0.145071	0.0424498
ENSMUSG00000033308	Dpyd	0.0001	0.0001	0.0001	0.0148035	0.0176223	0.0001	0.00547096	0.0001	0.0141019	0.0001	0.0001	0.0001	0.0001	0.00243364
ENSMUSG00000117269	NA	0.288649	0.310548	0.136236	0.0001	0.323734	0.28295	0.223703	0.0001	1.29316	1.212	0.704593	0.0001	0.290042	0.583333
ENSMUSG00000087806	Gm23432	0.0001	0.0001	0.0001	0.0001	0.0001	0.0001	0.0001	0.0001	0.0001	0.0001	0.0001	0.0001	0.0001	0.0001
ENSMUSG00000106037	Gm4332	95.4699	103.578	129.827	54.7422	99.8794	63.7002	91.1995	73.7297	104.26	76.6565	48.185	55.0375	58.8482	69.4528
ENSMUSG00000062232	Rapgef2	20.6792	15.006	14.1719	27.9642	23.188	19.3751	20.064	16.9229	14.811	21.7545	20.8512	23.019	21.9303	19.8815
ENSMUSG00000064693	Gm24150	0.0001	0.0001	0.0001	0.0001	0.0001	0.0001	0.0001	0.0001	0.0001	0.0001	0.0001	0.0001	0.0001	0.0001
ENSMUSG00000104585	4921511C10Rik	0.0001	0.0001	0.0001	0.0001	0.0001	0.0930944	0.0155991	0.0001	0.0001	0.0001	0.0001	0.0001	0.0001	0.0001
ENSMUSG00000102545	6430573P05Rik	0.957288	0.600835	0.702581	0.525607	0.447421	0.938382	0.695352	0.864888	1.21543	0.977226	0.519428	0.473514	0.855039	0.817587
ENSMUSG00000091685	Gm17359	0.123966	0.0001	0.0001	0.0001	0.0348318	0.151875	0.0518288	0.0001	0.166623	0.0001	0.030342	0.0001	0.124564	0.0536381
ENSMUSG00000039103	Nexn	1.34232	1.61981	1.60889	4.06296	3.66191	2.96932	2.5442	1.44064	2.03213	1.92363	3.22398	3.41958	2.78861	2.47143
ENSMUSG00000120702	NA	0.288649	0.0001	0.0001	0.0001	0.0001	0.0001	0.0481916	0.109228	0.0001	0.0001	0.0001	0.0001	0.0001	0.018288
ENSMUSG00000061175	Fnip2	29.6877	28.0179	21.516	19.8238	20.1163	20.1543	23.2193	28.0981	30.2759	27.8797	20.5001	20.4396	21.9103	24.8506
ENSMUSG00000085742	NA	0.287455	0.0001	0.0001	0.0001	0.0001	0.0001	0.0479924	0.0001	0.0644853	0.0001	0.0351788	0.0001	0.108378	0.0347237
ENSMUSG00000068957	4930589L23Rik	0.0001	0.219052	0.0001	0.0001	0.114226	0.0001	0.055613	0.0001	0.0001	0.106941	0.0001	0.0001	0.20459	0.0519885
ENSMUSG00000103170	NA	0.287157	0.386153	0.203248	0.0676419	0.24157	0.246314	0.238681	0.217228	0.51465	0.376862	0.14027	0.45108	0.0001	0.283365
ENSMUSG00000028134	Ptbp2	30.61	28.8236	24.7938	37.8995	42.603	42.5948	34.5541	28.5825	29.495	30.2026	39.6884	40.5837	40.7747	34.8878
ENSMUSG00000046440	NA	0.287157	0.0001	0.135532	1.62111	1.04647	1.12565	0.702669	0.108664	0.51465	0.150805	1.12146	0.601407	1.00965	0.584439
ENSMUSG00000033960	Jcad	24.7078	27.5531	21.4062	26.3897	21.6224	23.4475	24.1878	23.4561	21.4468	20.4914	19.0405	21.8716	20.4015	21.118
ENSMUSG00000120561	NA	0.286861	0.0001	0.0001	0.0001	0.0001	0.0001	0.0478935	0.0001	0.257109	0.602296	0.0001	0.300443	0.288245	0.241382
ENSMUSG00000085615	NA	0.286729	0.411276	0.180406	0.179943	0.3573	0.562036	0.329615	0.626422	0.157089	0.13386	0.513291	0.150202	0.384116	0.327497
ENSMUSG00000110840	NA	0.28627	0.0001	0.135113	0.269432	0.0001	0.0001	0.115186	0.0001	0.0001	0.0001	0.0001	0.0001	0.0001	0.0001
ENSMUSG00000104726	Gm18384	0.0001	0.0001	0.0001	0.0001	0.0001	0.0001	0.0001	0.0001	0.0001	0.0001	0.0001	0.0001	0.0001	0.0001
ENSMUSG00000065684	Gm23733	0.0001	0.0001	0.0001	0.0001	0.0001	0.0001	0.0001	0.0001	0.0001	0.0001	0.0001	0.0001	0.0001	0.0001
ENSMUSG00000027804	Ppid	151.75	111.527	121.687	211.951	224.154	215.033	172.684	118.427	119.458	133.917	214.861	247.354	212.17	174.364
ENSMUSG00000027680	Fxr1	133.794	131.551	121.19	182.175	169.351	162.034	150.016	136.109	146.27	128.63	165.082	189.777	171.343	156.202
ENSMUSG00000089027	Gm25013	0.0001	0.0001	0.0001	0.0001	0.0001	0.0001	0.0001	0.0001	0.0001	0.0001	0.0001	0.0001	0.0001	0.0001
ENSMUSG00000082114	NA	0.285975	0.0001	0.0001	0.0673637	0.0001	0.280328	0.105661	0.108217	0.128208	0.0001	0.0001	0.0001	0.0001	0.0394707
ENSMUSG00000023905	Tnfrsf12a	676.936	627.291	704.5	767.665	707.031	649.27	688.782	510.942	515.695	593.524	636.926	692.181	661.975	601.874
ENSMUSG00000061731	Ext1	97.5774	108.976	90.3702	117.365	105.558	115.669	105.919	93.576	87.7155	77.9178	107.008	91.2205	98.1259	92.5939
ENSMUSG00000114102	NA	0.285681	0.614608	0.0001	0.537656	1.28132	0.55998	0.546557	0.432122	1.27986	0.599818	0.278998	0.89742	0.0001	0.581386
ENSMUSG00000027809	Etfdh	40.0381	45.4046	42.4211	48.5432	47.5093	44.8398	44.7927	43.6572	41.0388	38.9621	46.2983	46.0601	42.5541	43.0951
ENSMUSG00000086090	NA	0.285094	0.0001	0.0001	0.0001	0.0001	0.0001	0.0475991	0.0001	0.383239	0.598586	0.0001	0.149346	0.0001	0.188579
ENSMUSG00000027811	4930579G24Rik	57.6306	55.1823	53.0166	64.1196	62.1487	67.7147	59.9688	59.2586	55.0296	61.2887	67.1187	70.0635	68.1028	63.477
ENSMUSG00000027679	Dnajc19	24.3155	27.7367	31.6919	25.3987	32.6258	32.805	29.0956	27.3729	27.1675	28.7519	36.4359	27.4705	28.2596	29.2431
ENSMUSG00000028133	Rwdd3	1.67164	4.08333	2.57281	1.0317	2.18221	1.73263	2.21239	2.88113	3.9173	2.35942	2.42197	2.32481	2.67094	2.76259
ENSMUSG00000115319	NA	0.285094	0.0001	0.269017	0.0001	0.0001	0.0001	0.0924185	0.0001	0.0001	0.0001	0.0001	0.0001	0.143285	0.0239641
ENSMUSG00000087239	NA	0.285094	0.0001	0.0001	0.536552	0.319746	0.279465	0.236843	0.0001	0.0001	0.0001	0.0001	0.298593	0.28647	0.097577
ENSMUSG00000098042	Gm5710	0.0001	0.0001	0.0001	0.0001	0.0001	0.0684673	0.0114945	0.0001	0.0001	0.0001	0.0001	0.0001	0.0001	0.0001
ENSMUSG00000034009	Rxfp1	0.0001	0.0298106	0.0001	0.0001	0.0001	0.0001	0.00505177	0.0001	0.0248498	0.0001	0.0135843	0.0001	0.0139741	0.0087847
ENSMUSG00000106766	NA	0.284705	0.102168	0.0001	0.0001	0.0001	0.372078	0.126542	0.28713	0.0001	0.0997114	0.0001	0.496907	0.0001	0.147341
ENSMUSG00000105739	Gm5708	0.0001	0.0001	0.0001	0.0001	0.0001	0.0001	0.0001	0.0001	0.0001	0.0001	0.0001	0.0001	0.0788031	0.0132172
ENSMUSG00000092196	Gm38505	0.0001	0.225327	0.0001	0.0001	0.0001	0.0001	0.0376378	0.0001	0.0001	0.0001	0.0001	0.0001	0.0001	0.0001
ENSMUSG00000034493	NA	0.28451	0.183697	0.107446	0.267776	0.382889	0.167376	0.232283	0.344301	0.204022	0.29873	1.00002	0.238405	0.343039	0.404753
ENSMUSG00000086467	NA	0.28451	0.0001	0.0001	0.0001	0.159596	0.697082	0.190248	0.0001	0.0001	0.0001	0.0001	0.0001	0.0001	0.0001
ENSMUSG00000109846	NA	0.284219	0.152941	0.268191	0.267502	0.398431	0.139354	0.251773	0.0538263	0.254742	0.223843	0.416306	0.0001	0.0001	0.158153
ENSMUSG00000113094	NA	0.284219	0.0001	0.0001	0.534905	0.0797662	0.0001	0.149865	0.0001	0.127421	0.0001	0.208203	0.148888	0.214218	0.116488
ENSMUSG00000087383	NA	0.284045	0.0001	0.268027	0.427681	0.127488	0.389771	0.249519	0.300783	0.0001	0.298241	0.16648	0.119057	0.0001	0.14746
ENSMUSG00000103827	NA	0.283929	0.0001	0.669642	0.267229	0.477608	1.11299	0.468583	0.7515	1.01763	1.19218	0.831661	0.0001	0.142699	0.65596
ENSMUSG00000092418	NA	0.283929	0.0001	0.0001	0.400794	0.0001	0.139211	0.137372	0.214786	0.254481	0.0001	0.554474	0.148736	0.142699	0.219213
ENSMUSG00000104797	Mir1897	0.0001	0.0001	0.0001	0.0001	0.0001	0.0001	0.0001	0.0001	0.0001	0.0001	0.0001	0.0001	0.0001	0.0001
ENSMUSG00000110289	NA	0.283157	0.304639	0.623307	0.488505	0.0001	0.277566	0.329546	0.0714673	0.169226	0.198239	0.230461	0.345974	0.284523	0.216648
ENSMUSG00000074637	Sox2	0.0675732	0.0001	0.0001	0.0001	0.0757771	0.0662404	0.0349818	0.0001	0.121046	0.0001	0.0001	0.0001	0.339094	0.0767565
ENSMUSG00000107658	NA	0.282965	0.202988	0.0001	0.0001	0.0001	0.0001	0.0810588	0.0001	0.0846058	0.198105	0.0001	0.197608	0.0948432	0.0958936
ENSMUSG00000117654	NA	0.282888	0.395624	0.453719	0.0799448	0.126969	0.0001	0.223207	0.128439	0.152169	0.297026	0.138185	0.0001	0.0001	0.119337
ENSMUSG00000112254	NA	0.282773	0.456288	0.355735	0.842563	0.211461	0.415734	0.427426	0.463357	0.380118	0.445308	0.460197	0.444191	0.260467	0.40894
ENSMUSG00000105153	Gm3143	0.0001	0.0001	0.0001	0.0001	0.0001	0.0001	0.0001	0.0001	0.0001	0.0001	0.0001	0.0001	0.0001	0.0001
ENSMUSG00000106519	Gm38509	0.0001	0.0001	0.0001	0.0001	0.0001	0.0001	0.0001	0.0001	0.0001	0.0001	0.0001	0.0001	0.0001	0.0001
ENSMUSG00000114832	Gm21388	0.0001	0.0001	0.0001	0.0001	0.0001	0.0001	0.0001	0.0001	0.0001	0.0001	0.0001	0.0001	0.0001	0.0001
ENSMUSG00000098862	Mir6378	0.0001	0.0001	0.0001	0.0001	0.0001	0.0001	0.0001	0.0001	0.0001	0.0001	0.0001	0.0001	0.0001	0.0001
ENSMUSG00000105651	1700017M07Rik	0.0001	0.0001	0.0001	0.0001	0.165704	0.0001	0.0277007	0.0001	0.0001	0.0001	0.0001	0.0001	0.0001	0.0001
ENSMUSG00000109781	NA	0.282428	0.243103	0.21322	0.212673	0.570079	0.885703	0.401201	0.04281	0.202529	0.41512	0.716975	0.473219	0.340528	0.365197
ENSMUSG00000104917	NA	0.282389	0.506288	0.532829	0.2215	0.105637	0.230695	0.313223	0.249208	0.506103	0.395304	0.229836	0.14793	0.378302	0.317781
ENSMUSG00000106496	Gm7733	0.0001	0.0001	0.570122	0.213309	0.169488	0.592269	0.257565	0.228568	0.270813	0.317252	0.147591	0.158278	0.910624	0.338855
ENSMUSG00000110069	NA	0.282198	0.303607	0.0001	4.5136	6.32806	0.0001	1.90461	0.64023	0.0001	3.55453	1.65308	1.18194	0.567019	1.26615
ENSMUSG00000054942	Miga1	18.7649	16.0199	14.3095	18.0379	17.0961	17.1633	16.8986	17.0793	17.3272	19.5963	17.1111	17.1484	18.2005	17.7438
ENSMUSG00000027956	Tmem144	31.0463	25.1161	20.2811	29.257	24.598	22.9809	25.5466	24.281	25.2567	26.9147	23.5173	27.9519	23.957	25.3131
ENSMUSG00000028132	Tlcd4	0.625846	0.474209	0.715288	0.564145	0.375727	0.328391	0.513934	0.586736	0.82159	1.01804	0.344384	0.313946	0.513739	0.599738
ENSMUSG00000077461	Gm26420	0.0001	0.0001	0.0001	0.0001	0.0001	0.0001	0.0001	0.0001	0.0001	0.0001	0.0001	0.0001	0.0001	0.0001
ENSMUSG00000106619	Gm9353	0.0001	0.0001	0.0001	0.0001	0.0001	0.675849	0.112725	0.0001	0.0001	0.0001	0.0001	0.240772	0.0001	0.040212
ENSMUSG00000115092	NA	0.282198	0.410727	0.250626	0.249983	0.0931582	0.0163662	0.217176	0.313889	0.0893342	0.365997	0.129746	0.13914	0.250211	0.214719
ENSMUSG00000105662	Gm6639	0.0001	0.0001	0.0001	0.0001	0.0001	0.0001	0.0001	0.0001	0.0001	0.0001	0.0001	0.0001	0.0001	0.0001
ENSMUSG00000119567	Gm25696	0.0001	0.0001	0.0001	0.0001	0.0001	0.0001	0.0001	0.0001	0.0001	0.0001	0.0001	0.0001	0.0001	0.0001
ENSMUSG00000027955	Gask1b	34.6403	28.5645	17.1789	50.9345	28.3262	18.3991	29.6739	28.5806	36.062	21.6062	23.4782	26.7091	24.0914	26.7546
ENSMUSG00002076558	NA	0.282198	0.0001	0.0001	0.0001	0.316498	0.0001	0.0998493	0.0001	0.0001	0.296302	0.0001	0.0001	0.0001	0.049467
ENSMUSG00000039887	Alg14	28.3466	30.0502	31.1443	26.9398	30.9843	33.4962	30.1602	33.777	27.0214	32.1519	33.0194	28.4981	30.49	30.8263
ENSMUSG00000103193	Gm19066	0.0001	0.0001	0.121587	0.0001	0.0001	0.126307	0.0413822	0.0001	0.0001	0.0001	0.0001	0.0001	0.0001	0.0001
ENSMUSG00000104018	NA	0.281626	0.504919	0.487114	0.441703	0.842116	0.460042	0.50292	1.98757	2.52327	0.591303	0.366684	0.638963	0.660163	1.12799
ENSMUSG00000082512	NA	0.281056	0.0001	0.0001	0.0001	0.0001	0.0001	0.046926	0.106356	0.0001	0.0001	0.137291	0.0001	0.141256	0.0642005
ENSMUSG00000083943	NA	0.281056	0.0001	0.265206	0.0001	0.0001	0.0001	0.0911104	0.0001	0.0001	0.0001	0.0001	0.0001	0.0001	0.0001
ENSMUSG00000105664	NA	0.281056	0.151239	0.0001	0.0001	0.315217	0.0001	0.124635	0.106356	0.251907	0.885109	0.0001	0.0001	0.0001	0.207279
ENSMUSG00000057990	NA	0.281056	1.51149	2.65116	13.618	11.6594	6.19675	5.98631	2.01897	0.251907	1.32761	6.0365	4.70831	7.48136	3.63744
ENSMUSG00000081120	NA	0.280488	0.0001	0.264671	0.263991	0.62906	0.27495	0.285543	0.0001	0.0001	0.294507	0.273927	0.0001	1.40881	0.32959
ENSMUSG00000037400	Atp11b	48.886	48.0638	33.5685	46.2374	49.2315	48.7432	45.7884	46.1353	50.0025	46.9626	44.6695	51.0271	48.7495	47.9244
ENSMUSG00000120710	NA	0.280488	0.150934	0.264671	0.791773	0.15734	0.0001	0.274218	0.106142	0.502696	0.44171	0.821582	0.0001	0.0001	0.312055
ENSMUSG00000097713	Gm7741	0.631612	0.0755931	0.0001	0.0001	0.0001	0.0001	0.117934	0.0001	0.0001	0.147452	0.0001	0.147083	0.0001	0.0491558
ENSMUSG00000027708	Dcun1d1	27.8647	23.9057	24.1519	32.7978	28.9236	31.5814	28.2042	25.748	24.953	27.998	32.5305	31.021	29.9775	28.7047
ENSMUSG00000117317	NA	0.280488	2.26261	0.793812	0.0001	0.47182	0.27495	0.68063	1.37864	1.00529	1.17773	1.23232	1.02794	0.422712	1.04077
ENSMUSG00000120546	NA	0.280347	0.527752	0.859521	0.461676	0.0786804	0.549523	0.459583	1.08648	0.690821	0.47827	0.547478	0.29362	0.422499	0.586528
ENSMUSG00000033981	Gria2	0.0001	0.0001	0.0001	0.0001	0.0001	0.0001	0.0001	0.0001	0.0001	0.0001	0.0001	0.00944949	0.0001	0.00165825
ENSMUSG00000092465	NA	0.279923	0.301159	0.158522	0.210787	0.0001	0.164678	0.185862	0.592736	0.451524	0.646489	0.0001	0.0587153	0.0563347	0.300983
ENSMUSG00000027709	Mccc1	13.4396	17.4046	13.8892	11.9213	11.3994	12.3108	13.3941	17.2446	18.1842	14.7502	12.63	12.8948	12.7786	14.7471
ENSMUSG00000028020	Glrb	0.0001	0.0001	0.0001	0.0281615	0.0001	0.0001	0.00477691	0.0001	0.0001	0.0627129	0.0001	0.0001	0.0001	0.0105355
ENSMUSG00000105698	NA	0.279548	0.0001	0.263783	0.0001	0.418	0.0001	0.160272	0.211472	1.0854	1.07597	0.0001	0.195222	0.0001	0.428044
ENSMUSG00000120433	NA	0.27936	0.300554	0.395359	0.0001	0.626529	0.273844	0.312624	0.105715	0.250387	0.0001	0.0001	0.0001	0.561315	0.152953
ENSMUSG00000086395	NA	0.279173	0.0001	0.0001	0.394079	0.0001	0.0001	0.112275	0.0704628	0.166846	0.0001	0.0001	0.0001	0.0468366	0.0474076
ENSMUSG00000025437	Usp33	22.0993	30.1121	19.0117	20.8395	24.0864	25.4877	23.6061	27.0294	26.2286	24.3188	24.0409	25.2194	24.8366	25.2789
ENSMUSG00000031684	Slc10a7	8.51109	10.3906	8.36384	8.74355	8.68036	10.2162	9.15093	8.36124	7.87838	7.60153	7.92433	7.79031	8.56692	8.02045
ENSMUSG00000097491	NA	0.278939	0.187601	0.197432	0.0001	0.0001	0.170932	0.139184	0.184648	0.0313387	0.256283	0.119238	0.219134	0.0526346	0.143879
ENSMUSG00000086392	Mccc1os	0.0560496	0.0703283	0.0968877	0.0527577	0.125605	0.155493	0.0928534	0.141166	0.0669597	0.127385	0.118487	0.0586995	0.0001	0.0854663
ENSMUSG00000108388	NA	0.278799	0.974613	0.526054	0.0001	0.0001	0.409892	0.364926	0.527114	0.749452	0.0001	0.544455	0.583899	0.280144	0.447527
ENSMUSG00000103261	NA	0.278613	0.0001	0.0001	0.0001	0.0001	0.0001	0.0465188	0.0235072	0.0278352	0.0650861	0.0001	0.0001	0.0001	0.0194548
ENSMUSG00000081595	NA	0.278427	0.0999165	0.0001	0.174734	0.312268	0.0001	0.144257	0.0001	0.0001	0.0001	0.0907046	0.0972697	0.0001	0.0313957
ENSMUSG00000086946	NA	0.278161	0.0428377	0.0001	0.149643	0.0001	0.097446	0.0947147	0.0001	0.19591	0.0835181	0.0388935	0.0833089	0.0001	0.0669717
ENSMUSG00000028019	Pdgfc	2.82286	1.42323	1.6471	1.95089	1.19307	1.57742	1.7691	1.69168	1.5767	1.04533	1.54492	0.571394	0.986665	1.23612
ENSMUSG00000120783	NA	0.277685	0.0001	0.349333	0.261352	0.0001	0.0001	0.148112	0.0001	0.0001	0.0001	0.180826	0.0970106	0.371999	0.108356
ENSMUSG00000045813	NA	0.277407	0.0498254	0.0001	0.652578	0.103775	0.0001	0.180631	0.0175794	0.0001	0.0001	0.0001	0.0001	0.0001	0.00301323
ENSMUSG00000107362	NA	0.277368	0.0001	0.261726	0.0001	0.355506	0.349546	0.207391	0.299704	0.0711003	0.33282	0.27088	0.497928	0.318506	0.29849
ENSMUSG00000121006	NA	0.277241	0.238639	0.209305	0.0001	0.746111	0.108767	0.263361	0.251653	0.248488	0.465696	0.757937	0.696742	0.779839	0.533392
ENSMUSG00000103695	A830029E22Rik	0.0001	0.0001	0.0001	0.0001	0.0001	0.0001	0.0001	0.0001	0.0001	0.0001	0.0001	0.0001	0.0001	0.0001
ENSMUSG00000089444	Gm22531	0.0001	0.0001	0.0001	0.0001	0.0001	0.0001	0.0001	0.0001	0.0001	0.0001	0.0001	0.0001	0.0001	0.0001
ENSMUSG00000089704	Galnt2	134.951	148.419	126.941	135.568	119.768	127.838	132.248	132.636	119.803	115.646	116.014	99.2474	112.153	115.916
ENSMUSG00000047696	Ccdc144b	0.0001	0.0001	0.0194503	0.0001	0.0116003	0.0001	0.00524175	0.0001	0.0184795	0.0216324	0.0001	0.0001	0.0001	0.00675199
ENSMUSG00000028015	Ctso	3.53561	8.80281	5.54741	4.79372	5.53036	5.84261	5.67542	8.26868	8.82631	5.47605	5.13296	4.7955	5.45825	6.32629
ENSMUSG00000058444	Map2k5	23.3892	25.072	24.5556	25.4802	23.7106	23.788	24.3326	21.1098	23.6884	20.0382	20.2272	20.1001	22.8348	21.3331
ENSMUSG00000106249	NA	0.276029	0.0001	0.0001	0.0001	0.0001	0.0001	0.0460882	0.0001	0.0001	0.0001	0.0001	0.0001	0.0001	0.0001
ENSMUSG00000104920	NA	0.275482	0.888942	0.0001	0.0001	0.0001	0.270042	0.239128	0.416692	0.246911	0.0001	0.537975	0.0001	0.553521	0.29255
ENSMUSG00000028011	Tdo2	0.0001	0.019338	0.135078	0.0001	0.0001	0.0351556	0.0316453	0.2165	0.128307	0.0001	0.104875	0.0001	0.0360345	0.0809862
ENSMUSG00000033883	Zfp267	18.1758	18.1058	14.1363	17.9996	18.3941	16.7764	17.2647	15.4848	13.9394	14.9804	14.9	19.058	18.0994	16.077
ENSMUSG00000058400	Qrfpr	0.190053	0.0682229	0.119591	0.0596922	0.0711163	0.0311335	0.0899682	0.0719394	0.0284742	0.0001	0.0001	0.0664165	0.0637232	0.0384589
ENSMUSG00000028008	Asic5	0.0001	0.0001	0.113635	0.0001	0.0001	0.0001	0.0190225	0.0001	0.0001	0.0001	0.0001	0.0001	0.0001	0.0001
ENSMUSG00000106871	NA	0.275482	0.19762	0.0001	0.172886	0.0001	0.0900807	0.122711	0.0001	0.246911	0.0001	0.0001	0.288524	0.0001	0.0893058
ENSMUSG00000106180	Pou5f1-rs11	0.0001	0.0001	0.0001	0.0001	0.0001	0.0001	0.0001	0.0001	0.0001	0.0001	0.0001	0.0001	0.0001	0.0001
ENSMUSG00000113394	NA	0.275482	1.03708	0.0001	1.03681	0.0001	0.0001	0.391613	0.0001	0.0001	0.0001	0.0001	0.288524	0.27681	0.0942891
ENSMUSG00000105281	Gm17835	0.0001	0.0001	0.0001	0.0001	0.0001	0.0001	0.0001	0.0001	0.249384	0.0001	0.0001	0.0001	0.0001	0.0416473
ENSMUSG00000105792	Gm17887	0.0001	0.0001	0.0001	0.0001	0.0001	0.0001	0.0001	0.0001	0.0001	0.0001	0.0001	0.0001	0.0001	0.0001
ENSMUSG00000028005	Gucy1b1	0.0707862	0.0381253	0.0667985	0.0001	0.0001	0.104035	0.0466575	0.0001	0.0001	0.0001	0.0001	0.0001	0.0356136	0.00601894
ENSMUSG00000035274	Tpbg	24.7818	24.9267	26.976	21.3275	24.6434	24.399	24.5091	23.6401	22.1945	20.0058	21.7233	21.7594	19.6916	21.5025
ENSMUSG00000098808	Mir7009	0.0001	0.0001	0.0001	0.0001	0.0001	0.0001	0.0001	0.0001	0.0001	0.0001	0.0001	0.0001	0.0001	0.0001
ENSMUSG00000027713	1810062G17Rik	5.71328	8.3597	9.55993	2.00753	7.34775	8.21393	6.86702	16.9976	13.5863	9.03833	5.72838	5.34561	5.81739	9.41894
ENSMUSG00000085320	Gm11548	0.0001	0.0001	0.0001	0.0001	0.0001	0.0001	0.0001	0.0001	0.0566678	0.0001	0.0001	0.0001	0.0001	0.00952796
ENSMUSG00000033910	Gucy1a1	0.0001	0.0001	0.0001	0.0282199	0.0001	0.0001	0.00478664	0.0001	0.0001	0.0001	0.0001	0.0001	0.0001	0.0001
ENSMUSG00000085007	Smim43	0.0001	0.0001	0.0001	0.0219001	0.0001	0.0001	0.00373335	0.0001	0.0001	0.0001	0.0001	0.04862	0.0931988	0.0237031
ENSMUSG00000098712	Mir7010	0.0001	0.0001	0.0001	0.0001	0.0001	0.0001	0.0001	0.0001	0.0001	0.0001	0.0001	0.0001	0.0001	0.0001
ENSMUSG00000117900	NA	0.275482	0.724342	0.346562	0.316874	0.0001	0.0001	0.277243	0.972149	1.26158	0.803294	0.418447	0.160336	0.0001	0.60265
ENSMUSG00000028125	Abca4	2.12435	1.70178	1.84111	2.21668	2.05245	1.62972	1.92768	2.83814	2.37475	2.52755	1.88861	1.85617	1.93739	2.2371
ENSMUSG00000087384	NA	0.275209	0.111095	0.0325486	0.0324652	0.0001	0.0675186	0.0864894	0.156167	0.0617415	0.0723158	0.0672677	0.180187	0.172873	0.118425
ENSMUSG00000048824	NA	0.274393	0.0001	0.0001	0.0001	0.0001	0.0001	0.0458155	0.0001	0.0001	0.0001	0.0001	0.0001	0.0001	0.0001
ENSMUSG00000104799	Gm9361	0.0001	0.0001	0.0001	0.0001	0.0001	0.0001	0.0001	0.0001	0.0001	0.0001	0.0001	0.0001	0.0001	0.0001
ENSMUSG00000078592	Gm4609	2.42412	1.26683	1.04571	1.23857	1.47599	0.814776	1.37767	0.733502	1.42776	0.363701	0.608833	0.725479	2.01826	0.979589
ENSMUSG00000120039	NA	0.273852	0.515523	0.0001	0.0001	0.0001	0.0001	0.131629	0.0518659	0.122775	0.0001	0.935812	0.0001	0.275173	0.230971
ENSMUSG00000039068	Zzz3	58.3522	55.502	45.7385	68.1474	62.6313	60.4592	58.4718	52.2031	48.128	57.2522	65.3913	67.5758	67.6996	59.7083
ENSMUSG00000027714	Exosc9	37.3582	37.5772	40.0342	49.9731	52.6111	49.1448	44.4498	38.847	39.056	41.0828	56.6041	62.8201	55.7523	49.0271
ENSMUSG00000039058	Ak5	0.346673	0.899387	0.500251	0.211159	0.205889	0.0800359	0.373899	0.354766	0.23763	0.492436	0.219106	0.256327	0.307375	0.311273
ENSMUSG00000097745	AI115009	0.0001	0.0001	0.141452	0.0001	0.0001	0.0001	0.0236586	0.0001	0.0001	0.0001	0.0001	0.0001	0.0001	0.0001
ENSMUSG00000028124	Gclm	132.207	72.8589	104.618	108.648	95.5634	96.6911	101.764	90.5967	82.2265	112.281	95.2217	91.7578	96.4552	94.7565
ENSMUSG00000108333	NA	0.273313	3.52747	0.773501	0.514376	3.06443	1.607	1.62668	0.826724	6.36664	1.14759	1.60102	0.85856	1.37276	2.02888
ENSMUSG00000109940	NA	0.273313	0.294048	0.902401	0.321522	2.98782	1.67395	1.07551	1.34336	1.59174	0.789	0.600445	2.79009	1.44139	1.42601
ENSMUSG00000027715	Ccna2	283.041	313.115	272.109	317.703	346.411	380.229	318.768	300.417	289.32	292.623	366.216	360.406	355.179	327.36
ENSMUSG00000039756	Dnttip2	150.18	131.771	144.003	230.718	230.985	222.496	185.026	140.499	129.261	152.844	234.694	274.06	247.167	196.421
ENSMUSG00000032640	Chsy1	22.5173	19.3631	18.9577	22.2403	21.136	20.9323	20.8578	16.5291	17.813	18.3387	17.8195	20.1028	19.2195	18.3038
ENSMUSG00000083015	NA	0.273313	0.0001	0.0001	0.0001	0.0001	0.267917	0.0902716	0.103428	0.0001	0.0001	0.0001	0.0001	0.137366	0.040199
ENSMUSG00000076456	Mir760	0.0001	0.0001	0.0001	0.0001	0.0001	0.0001	0.0001	0.0001	0.0001	0.0001	0.0001	0.0001	0.0001	0.0001
ENSMUSG00000028004	Npy2r	4.36941	3.95063	4.37455	5.71475	4.92367	5.91186	4.87414	5.05832	4.6331	4.30786	8.19367	7.19749	6.76089	6.02522
ENSMUSG00000109930	NA	0.272442	0.0367263	0.14465	0.272438	0.152828	0.267063	0.191024	0.103099	0.122143	0.286058	0.299315	0.231858	0.239549	0.21367
ENSMUSG00000102629	Gm29999	0.0001	0.0001	0.0001	0.0001	0.0001	0.0001	0.0001	0.0001	0.0001	0.0001	0.0001	0.0001	0.0001	0.0001
ENSMUSG00000079192	NA	0.272242	0.292895	0.0001	0.0001	0.305331	0.533633	0.23405	0.205946	0.0001	0.0001	0.0001	0.0001	0.0001	0.0344076
ENSMUSG00000098534	NA	0.271709	0.0001	0.38453	0.0001	0.761684	0.399466	0.302932	0.616428	0.486959	1.14085	0.265353	0.0001	0.0001	0.418299
ENSMUSG00000105856	NA	0.271709	0.0001	0.0001	0.0001	0.0001	0.0001	0.0453682	0.0001	0.0001	0.0001	0.0001	0.0001	0.0001	0.0001
ENSMUSG00000020887	NA	0.271414	0.551475	0.341444	0.283823	0.0001	0.325156	0.295569	0.684166	0.621522	0.411592	0.353387	0.0001	0.242432	0.385533
ENSMUSG00000033882	Rbm46	0.0001	0.0001	0.0001	0.0001	0.0001	0.0001	0.0001	0.0001	0.0001	0.0001	0.0001	0.0001	0.0559071	0.00940118
ENSMUSG00000028121	Bcar3	29.2743	19.7583	24.3043	24.3118	20.653	22.6267	23.4881	27.9501	26.2704	30.7509	22.9778	21.0761	22.4723	25.2496
ENSMUSG00000086273	Rbm46os	0.0001	0.0001	0.0001	0.0001	0.0001	0.0001	0.0001	0.0001	0.0001	0.0001	0.0001	0.0001	0.0001	0.0001
ENSMUSG00000110888	NA	0.271179	0.0001	0.170624	0.0001	0.152119	0.0001	0.099037	0.0001	0.405023	0.616802	0.0883451	0.0001	0.0001	0.185078
ENSMUSG00000112971	NA	0.271179	0.875054	1.02324	0.0001	0.0001	0.0001	0.361629	0.205142	0.0001	0.0001	0.0001	0.0001	0.81726	0.170467
ENSMUSG00000028003	Lrat	0.0001	0.0001	0.0001	0.0001	0.0001	0.0001	0.0001	0.0001	0.0001	0.0001	0.0001	0.0001	0.0001	0.0001
ENSMUSG00000105961	NA	0.270387	0.0001	0.0001	0.63606	0.0001	0.0001	0.151141	0.0001	0.0001	0.21295	0.0660905	0.0001	0.0001	0.0465734
ENSMUSG00000033860	Fgg	0.0001	0.0001	0.0001	0.0001	0.0001	0.0001	0.0001	0.0001	0.0001	0.0001	0.0001	0.0001	0.0001	0.0001
ENSMUSG00000028001	Fga	0.0001	0.0001	0.0001	0.0001	0.0001	0.0001	0.0001	0.0001	0.0001	0.0001	0.0001	0.0001	0.0001	0.0001
ENSMUSG00000039047	Pigk	27.0642	30.0067	26.6478	23.8897	28.7318	29.1733	27.5856	28.5479	27.597	28.7473	27.6229	26.4936	26.5339	27.5904
ENSMUSG00000090095	Rpl29-ps1	0.0001	0.0001	0.0001	0.0001	0.0001	0.0001	0.0001	0.0001	0.0001	0.286973	0.13351	0.286253	0.0001	0.117839
ENSMUSG00000033831	Fgb	0.0365284	0.0001	0.0001	0.0001	0.0001	0.0001	0.0061714	0.0001	0.0001	0.0001	0.0001	0.0001	0.0367042	0.0062007
ENSMUSG00000039037	St6galnac5	0.0001	0.0001	0.0001	0.0001	0.0001	0.0001	0.0001	0.0001	0.0001	0.0243805	0.0001	0.0001	0.0233359	0.0080194
ENSMUSG00000108668	NA	0.270387	0.0001	0.0001	0.063696	0.0001	0.132574	0.0778261	0.102321	0.0001	0.0001	0.0001	0.0708721	0.135895	0.0515648
ENSMUSG00000114104	NA	0.270241	0.45221	0.509902	0.0001	0.808064	0.617978	0.443082	0.908242	0.914751	0.472845	0.17598	0.377347	0.603309	0.575412
ENSMUSG00000085423	NA	0.270124	0.0001	0.127495	0.0001	0.0001	0.132445	0.0883941	0.0001	0.242109	0.0001	0.395658	0.141506	0.135763	0.152539
ENSMUSG00000110980	NA	0.269949	0.36301	0.594227	0.105922	0.227094	0.242576	0.300463	0.340286	0.322569	0.28344	0.241673	0.28273	0.293847	0.294091
ENSMUSG00000015790	Surf1	62.7852	66.2297	60.7001	76.4532	58.7862	57.6645	63.7698	53.8082	55.5261	56.1146	54.8597	56.0568	59.4683	55.9723
ENSMUSG00000105023	1700012D16Rik	0.0001	0.0001	0.0001	0.0001	0.0001	0.0001	0.0001	0.0001	0.0001	0.0001	0.0001	0.0001	0.0001	0.0001
ENSMUSG00000045817	Zfp36l2	147.521	126.102	108.536	132.754	124.027	112.965	125.317	102.186	109.804	122.138	103.29	112.422	110.147	109.998
ENSMUSG00000115763	NA	0.269774	0.0001	0.0001	0.507714	1.71406	0.616911	0.51811	0.0001	0.0806651	0.0001	0.0001	0.659142	0.18075	0.153476
ENSMUSG00000093720	NA	0.269704	0.232152	0.152737	0.101597	0.181531	0.0529558	0.165113	0.407953	0.0967531	0.0567167	0.158077	0.395423	0.271005	0.230988
ENSMUSG00000120706	NA	0.2696	0.0001	0.0001	0.0001	0.0001	0.0001	0.0450166	0.0001	0.0001	0.0001	0.263293	0.0001	0.0001	0.0439655
ENSMUSG00000106558	NA	0.2696	0.145076	0.127248	0.0001	1.8137	0.264276	0.436667	0.611641	0.0001	0.566047	1.31607	0.0001	1.0833	0.596209
ENSMUSG00000089237	Gm22206	0.0001	0.0001	0.0001	0.0001	0.0001	0.0001	0.0001	0.0001	0.0001	0.0001	0.0001	0.0001	0.0001	0.0001
ENSMUSG00000120603	NA	0.2696	0.290052	1.01728	1.52196	0.906902	0.660541	0.777723	1.52895	0.845486	0.283074	0.263293	0.282364	0.8125	0.669278
ENSMUSG00000116900	NA	0.2696	0.0001	0.508692	0.507386	0.604635	0.0001	0.315085	0.0001	0.724716	0.707534	0.0001	0.0001	0.0001	0.238775
ENSMUSG00000062046	5730460C07Rik	0.0001	0.0001	0.0001	0.0001	0.0001	0.0001	0.0001	0.0001	0.0001	0.0001	0.0001	0.0001	0.0001	0.0001
ENSMUSG00000077174	Gm25757	0.0001	0.0001	0.0001	0.0001	0.0001	0.0001	0.0001	0.0001	0.0001	0.0001	0.0001	0.0001	0.0001	0.0001
ENSMUSG00000037325	Bbs7	8.90959	13.2011	10.1199	8.8216	11.2636	9.47822	10.299	11.9298	12.0586	9.82818	9.97105	9.72262	10.0134	10.5873
ENSMUSG00000038997	Asb17	0.0001	0.0579781	0.203143	0.0001	0.0604363	0.0264664	0.0580372	0.0407904	0.0001	0.056585	0.0526366	0.0001	0.054155	0.0340612
ENSMUSG00000039735	Fnbp1l	102.749	111.294	89.3331	110.419	108.317	110.833	105.491	102.979	104.12	95.7453	110.053	116.272	112.828	107
ENSMUSG00000027716	Trpc3	0.0001	0.0001	0.0001	0.0965208	0.0001	0.0001	0.0161701	0.0001	0.0001	0.0001	0.0001	0.0001	0.0001	0.0001
ENSMUSG00000117799	NA	0.2696	0.0001	0.0001	0.507386	0.0001	0.264276	0.173594	0.305871	0.966255	0.0001	0.0001	0.141232	0.2709	0.280743
ENSMUSG00000084027	Gm12376	0.0001	0.0001	0.0001	0.0001	0.0001	0.0001	0.0001	0.0001	0.0001	0.0001	0.0001	0.0001	0.0001	0.0001
ENSMUSG00000104773	Mir7657	0.0001	0.0001	0.0001	0.0001	0.0001	0.0001	0.0001	0.0001	0.0001	0.0001	0.0001	0.0001	0.0001	0.0001
ENSMUSG00000103486	NA	0.269338	0.434607	0.698736	0.0001	0.0001	0.46196	0.310807	0.458311	0.482709	0.706848	0.460241	0.211593	0.0677343	0.397906
ENSMUSG00000029554	Mad1l1	74.0746	77.3637	79.7117	81.8875	74.0585	71.2506	76.3911	66.2715	60.6623	65.1779	70.2425	70.0139	70.0751	67.0739
ENSMUSG00000097831	NA	0.268557	0.144515	0.380069	0.315927	0.150649	0.0658886	0.220934	0.127012	0.0001	0.740032	0.491678	0.316418	0.977952	0.442199
ENSMUSG00000027998	Plrg1	126.175	150.863	134.683	178.66	176.785	174.871	157.006	134.656	133.824	124.928	187.168	203.776	198.917	163.878
ENSMUSG00000074517	Gm10710	0.0001	0.0001	0.0330797	0.032995	0.0001	0.0001	0.0110791	0.026537	0.0001	0.0367989	0.0001	0.0001	0.0001	0.0106227
ENSMUSG00000027712	Anxa5	1376.6	1237.96	1339.14	1423.4	1159.01	1070.26	1267.73	1274.37	1104.52	1091.06	1117.42	1040.92	1060.95	1114.87
ENSMUSG00000114320	NA	0.268039	0.0001	0.0001	0.0001	0.0001	0.0001	0.0447565	0.810766	0.0001	0.56277	0.0001	0.280729	0.0001	0.275761
ENSMUSG00000101334	1700028M03Rik	0.0001	0.0001	0.0001	0.0001	0.0001	0.0001	0.0001	0.0001	0.0001	0.0001	0.0001	0.0001	0.0001	0.0001
ENSMUSG00000085289	NA	0.267832	0.614608	0.185361	0.0672945	0.340423	0.245047	0.286761	0.283614	0.288046	0.374924	0.139549	0.261818	0.197384	0.257556
ENSMUSG00000107946	NA	0.267523	3.16499	0.504772	0.881008	0.599976	0.786521	1.03413	1.82058	1.43816	2.94842	0.52243	2.38085	1.07495	1.69757
ENSMUSG00000114905	NA	0.267265	0.14382	0.126147	0.251546	0.0001	0.065572	0.142408	0.252702	0.35927	0.420884	0.0001	0.419828	0.0001	0.242147
ENSMUSG00000027995	Tlr2	31.3826	33.0707	29.634	35.6037	32.9517	37.2629	33.3176	32.5673	24.144	27.6572	34.6058	32.2179	34.6805	30.9788
ENSMUSG00000032393	Dpp8	23.5676	24.3865	17.5325	22.4096	21.8847	22.5264	22.0512	20.2848	19.6205	19.5415	19.1249	18.2517	19.5911	19.4024
ENSMUSG00000088764	Gm24395	0.0001	0.0001	0.0001	0.0001	0.0001	0.0001	0.0001	0.0001	0.0001	0.0001	0.0001	0.0001	0.0001	0.0001
ENSMUSG00000038777	Sema6c	10.6638	19.6502	11.8717	5.93165	6.99007	6.75106	10.3097	15.2918	19.8484	10.5095	5.43558	4.98442	6.36812	10.4063
ENSMUSG00000038766	Gabpb2	41.8577	45.2757	33.9411	38.9599	42.9106	41.9238	40.8115	39.8611	38.2227	43.2955	40.2734	43.7039	45.5496	41.8177
ENSMUSG00000053192	Mllt11	30.3773	24.199	26.4122	32.0952	36.5836	39.5604	31.538	29.5797	32.8585	33.8819	37.424	37.3015	39.3243	35.0617
ENSMUSG00000050315	Synpo2	0.265193	0.251086	0.0901499	0.539011	0.130923	0.197591	0.245659	0.232697	0.323222	0.556794	0.186501	0.299961	0.138614	0.289631
ENSMUSG00000103697	NA	0.267237	0.28751	0.168144	0.0839063	0.149909	0.145578	0.183714	0.235836	0.186316	0.0624317	0.174024	0.124451	0.0597501	0.140468
ENSMUSG00000086618	NA	0.267008	0.0001	0.0001	0.125702	0.0001	0.0001	0.0655184	0.0001	0.0001	0.0001	0.0001	0.0001	0.0001	0.0001
ENSMUSG00000116550	NA	0.266496	0.0001	0.0001	0.0001	0.0001	0.0001	0.0444993	0.0001	0.0001	0.0001	0.260262	0.0001	0.267781	0.0880739
ENSMUSG00000046722	Cdc42se1	174.172	160.601	173.732	166.971	169.572	176.724	170.295	181.51	169.484	186.369	174.444	154.223	170.24	172.712
ENSMUSG00000068860	Gm128	0.460616	0.686128	0.267507	0.06678	0.397414	0.416795	0.38254	0.562787	0.190594	0.632421	0.207672	0.519529	0.142481	0.375914
ENSMUSG00000039234	Sec24d	58.0076	49.1063	50.2731	33.1368	30.7522	31.5553	42.1386	59.4369	59.1087	61.0921	25.6946	25.3731	25.897	42.7671
ENSMUSG00000026278	Bok	429.125	403.098	483.031	438.804	393.442	352.032	416.589	384.836	378.789	361.477	380.188	330.865	363.549	366.617
ENSMUSG00000105976	NA	0.265986	0.71526	1.12909	0.750825	0.447421	1.30327	0.768641	1.20678	2.74055	0.698047	1.29842	1.11401	0.400853	1.24311
ENSMUSG00000065738	Gm24494	75.3934	102.316	65.4814	137.077	112.427	124.293	102.831	118.59	108.268	130.439	106.26	159.723	115.358	123.106
ENSMUSG00000106658	NA	0.265986	0.0001	0.125543	0.0001	0.0001	0.0001	0.0653214	0.100657	0.0001	0.139689	0.0001	0.0001	0.133684	0.0623884
ENSMUSG00000102271	NA	0.265986	0.953647	0.836387	0.0835138	0.596528	0.695123	0.571864	1.27382	0.873866	2.97801	1.12531	0.464231	0.801606	1.25281
ENSMUSG00000033767	Tmem131l	28.5374	27.8251	22.5327	18.1692	17.5967	18.8309	22.2487	26.1872	25.5501	24.1727	16.0213	15.6636	18.0008	20.9326
ENSMUSG00000028115	Bnipl	1.51068	2.60046	1.85307	0.113836	0.643915	0.533168	1.20919	2.30813	2.59951	0.729709	1.41632	1.36073	0.789393	1.53397
ENSMUSG00000106178	NA	0.265872	0.190728	0.223015	0.0556856	0.331308	0.057994	0.187434	0.0894458	0.238298	0.0931201	0.0001	0.0619578	0.0001	0.0805037
ENSMUSG00000033752	Mnd1	32.5965	49.6615	44.3028	28.5139	41.897	37.6279	39.0999	41.2727	50.7522	30.3122	41.8253	45.4373	50.047	43.2745
ENSMUSG00000015711	Prune1	57.1013	72.1452	64.3773	56.7564	65.1628	65.3368	63.48	74.6592	72.8546	66.5218	70.1326	65.2902	66.5124	69.3285
ENSMUSG00000028114	Mettl14	25.5641	27.3633	25.7901	30.5306	32.2499	31.4134	28.8186	25.0391	24.6305	25.1824	30.2368	32.2808	31.8344	28.2007
ENSMUSG00000080545	Gm22713	0.0001	0.0001	0.0001	0.0001	0.0001	0.0001	0.0001	0.0001	0.0001	0.0001	0.0001	0.0001	0.0001	0.0001
ENSMUSG00000105517	NA	0.26584	0.0409439	0.143385	0.23234	0.170415	0.502476	0.2259	0.071887	0.255282	0.119683	0.148398	0.397709	0.19083	0.197298
ENSMUSG00000062908	Acadm	50.5442	67.4122	61.4149	33.85	44.1186	51.5972	51.4895	67.4076	64.6282	55.4548	50.0889	41.8676	48.5249	54.662
ENSMUSG00000027978	Prss12	0.533506	0.803542	0.453083	0.577425	0.269318	0.287679	0.487426	0.484256	0.860617	0.22413	0.468932	0.391169	0.241291	0.445066
ENSMUSG00000105801	NA	0.265816	0.0001	0.0001	0.125141	0.0001	0.0001	0.0652261	0.0001	0.0794826	0.0001	0.0001	0.185634	0.178099	0.0739192
ENSMUSG00000092730	Snora24	0.0001	0.0001	0.0001	0.0001	0.0001	0.0001	0.0001	0.0001	0.0001	0.0001	0.0001	0.0001	0.0001	0.0001
ENSMUSG00000121224	NA	0.265308	0.380547	0.0001	0.0001	0.396706	0.0001	0.17381	0.401302	0.0001	0.0001	0.0001	0.0001	0.0001	0.066967
ENSMUSG00000028360	Slc44a5	0.0001	0.0001	0.0001	0.0001	0.0001	0.0001	0.0001	0.0001	0.0001	0.0401306	0.0187162	0.0001	0.0001	0.00987447
ENSMUSG00000105452	NA	0.265224	0.998455	0.187725	0.499149	1.04086	0.519874	0.585214	0.0001	0.594142	0.278479	0.25902	0.13894	0.133301	0.233997
ENSMUSG00000035027	Map2k2	100.375	87.8867	100.113	94.55	93.2413	90.2842	94.4083	76.1546	75.5735	90.1976	86.2024	83.0278	87.4378	83.099
ENSMUSG00000120914	NA	0.264466	0.568959	1.37209	0.248912	0.741375	0.0001	0.53265	0.699975	0.710914	0.277684	0.25828	0.0001	0.797026	0.45733
ENSMUSG00000038712	Mindy1	23.2969	23.8163	24.7508	22.7555	21.0796	21.2778	22.8295	25.2294	20.8702	25.1951	23.0876	19.6396	21.3578	22.5633
ENSMUSG00000096225	Lhx8	0.0001	0.0001	0.0001	0.0001	0.0001	0.0001	0.0001	0.0001	0.0001	0.0001	0.0001	0.0001	0.0001	0.0001
ENSMUSG00000115772	NA	0.26434	0.177784	0.342934	0.248793	0.111238	0.0648553	0.201657	0.399838	0.296132	0.416277	0.354929	0.0346944	0.232426	0.289049
ENSMUSG00000015702	Anxa9	7.164	11.7055	11.8771	4.19047	7.69713	10.0743	8.78475	13.3443	9.51106	13.4274	10.4618	7.92405	7.56859	10.3729
ENSMUSG00000047583	Tyw3	5.44505	4.96213	5.036	5.85055	7.05861	5.74575	5.68301	3.71026	2.83411	5.44195	6.05577	6.12298	6.78876	5.15897
ENSMUSG00000027977	Ndst3	1.25763	0.672805	0.570194	1.27621	2.23788	1.0262	1.17349	0.988484	0.812341	1.81474	1.24879	2.1413	1.34841	1.39234
ENSMUSG00000120357	NA	0.263463	0.5668	0.745617	1.23944	0.295485	1.2909	0.733618	1.59374	0.826236	0.27663	0.2573	0.138018	0.529367	0.603549
ENSMUSG00000119894	Gm24456	0.0001	0.0001	0.0001	0.0001	0.0001	0.0001	0.0001	0.0001	0.0001	0.0001	0.0001	0.0001	0.0001	0.0001
ENSMUSG00000080842	Gm15400	0.0001	0.0001	0.0001	0.0001	0.0001	0.0001	0.0001	0.0001	0.0001	0.0001	0.0001	0.0001	0.0001	0.0001
ENSMUSG00000085471	NA	0.263344	0.0001	0.0710696	0.0708873	0.0563383	0.0492513	0.0851651	0.0949169	0.0787441	0.105397	0.0245842	0.0657457	0.0504837	0.0699786
ENSMUSG00000120919	NA	0.262964	0.565727	0.99224	0.0001	1.03199	0.0001	0.47552	1.3919	0.942467	1.79414	0.128457	0.137757	0.528365	0.820514
ENSMUSG00000090474	Gm9372	0.0001	0.0001	0.0001	0.0001	0.0001	0.0001	0.0001	0.122171	0.0001	0.0001	0.0001	0.0001	0.0001	0.0204452
ENSMUSG00000103822	NA	0.262467	0.0001	0.0001	0.0001	0.294368	0.128692	0.114305	0.0001	0.0001	0.0001	0.0001	0.0001	0.0001	0.0001
ENSMUSG00000044528	Tram1l1	1.10644	1.91994	1.58283	1.27647	1.64124	1.18954	1.45274	2.61856	1.85527	1.68637	1.67306	1.42049	1.64969	1.81724
ENSMUSG00000015714	Cers2	247.87	260.568	231.571	298.742	297.065	288.775	270.765	255.613	240.664	256.081	296.458	308.487	290.135	274.573
ENSMUSG00000101711	NA	0.262467	0.0001	0.123883	0.0001	0.0001	0.0001	0.0644584	0.0001	0.0001	0.275585	0.0001	0.0001	0.131917	0.0679836
ENSMUSG00000107365	NA	0.262467	0.0001	0.0001	0.0001	0.0001	0.0001	0.0438279	0.0001	0.0001	0.0001	0.0001	0.0001	0.0001	0.0001
ENSMUSG00000098033	Gm9381	0.0001	0.0001	0.0001	0.0001	0.0001	0.0001	0.0001	0.0001	0.0001	0.0001	0.0001	0.0001	0.0001	0.0001
ENSMUSG00000110144	NA	0.261972	0.845338	0.247199	0.369796	0.881238	0.0001	0.434274	0.0991389	0.352154	0.0001	1.02308	0.0001	0.0001	0.245778
ENSMUSG00000027993	Trim2	26.0144	21.5548	19.859	15.9224	15.2429	15.2301	18.9706	24.7186	20.9915	24.7068	14.5833	13.4872	15.0189	18.9177
ENSMUSG00000112976	NA	0.261643	0.187695	0.0001	0.574461	0.489006	0.171018	0.280654	0.0001	0.0001	0.0001	0.255523	0.0914102	0.0877017	0.0724892
ENSMUSG00000104004	4930565D16Rik	0.0001	0.0001	0.0001	0.0001	0.0001	0.0001	0.0001	0.0001	0.0001	0.0001	0.0001	0.0001	0.0001	0.0001
ENSMUSG00000027971	Ndst4	0.0001	0.0001	0.0001	0.0001	0.00674111	0.0001	0.00120685	0.0001	0.0213274	0.0311861	0.0232305	0.0001	0.0001	0.012674
ENSMUSG00000032854	Ugt8a	70.1306	65.3135	56.6321	84.7947	83.1018	101.648	76.9369	78.1112	76.1274	72.1429	115.12	92.8888	101.445	89.306
ENSMUSG00000087176	NA	0.261479	1.33587	0.555026	0.1846	0.0001	0.32037	0.442908	0.296657	0.468622	0.205935	0.0639157	0.0001	0.3284	0.227272
ENSMUSG00000082250	NA	0.261479	0.281316	0.0001	0.984101	0.879579	0.256316	0.443815	0.0001	0.0001	0.548994	0.0001	0.0001	1.05066	0.266676
ENSMUSG00000041842	Fhdc1	36.2366	38.2246	29.2421	32.6254	30.0412	26.2013	32.0952	35.4208	37.5956	36.3865	24.1257	27.3229	27.4032	31.3758
ENSMUSG00000106094	Gm18916	0.11149	0.239788	0.105206	0.104936	0.187501	0.0001	0.124837	0.0001	0.0999335	0.117059	0.108884	0.058433	0.0560639	0.0734122
ENSMUSG00000046561	Arsj	0.0540488	0.0001	0.0340369	0.0001	0.0001	0.246888	0.055879	0.0273043	0.0162172	0.037864	0.0703485	0.0754386	0.108518	0.0559485
ENSMUSG00000103373	NA	0.261424	0.125059	0.0001	0.164066	0.260632	0.170875	0.163693	0.0001	0.0521471	0.122051	0.283666	0.121745	0.583623	0.193889
ENSMUSG00000117200	NA	0.261315	0.0001	0.0001	0.0001	0.0001	0.0001	0.0436358	0.0001	0.0001	0.18295	0.0001	0.0001	0.0875918	0.045157
ENSMUSG00000086444	NA	0.260988	0.280787	0.0001	0.491176	0.0001	0.0001	0.172208	0.0001	0.0001	0.0001	0.0001	0.0001	0.0001	0.0001
ENSMUSG00000074513	Arfip1	18.9876	15.2027	16.8858	17.6517	15.1707	16.1294	16.6713	16.7176	15.747	15.0076	16.2509	16.0897	18.6355	16.4081
ENSMUSG00000028199	Cryz	19.9732	37.5544	25.9072	18.9773	24.7386	24.1027	25.2089	34.4092	34.6774	25.7119	26.4089	26.9966	27.1158	29.22
ENSMUSG00000089908	NA	0.260988	0.982504	0.0001	1.35056	0.146404	0.767304	0.584643	0.5921	0.584651	0.410997	0.509666	0.136722	0.78654	0.503446
ENSMUSG00000102805	Arfip1	0.0584897	0.0001	0.0827436	0.0687927	0.0001	0.0144091	0.0374392	0.0663482	0.0524317	0.0307545	0.0001	0.0306776	0.0441036	0.0374026
ENSMUSG00000090043	NA	0.260743	0.0001	0.0001	0.0001	0.0001	0.0001	0.0435405	0.0001	0.0001	0.0001	0.127372	0.0001	0.0001	0.021312
ENSMUSG00000109046	NA	0.260498	0.28026	0.0001	0.0001	0.0001	0.0001	0.0901931	0.0001	0.0001	0.0001	0.0001	0.681929	0.0001	0.113738
ENSMUSG00000047819	Tigd4	0.280975	0.0432701	0.454437	0.188921	0.315126	0.0394324	0.22036	0.485703	0.0001	0.168624	0.627077	0.294278	0.161374	0.289526
ENSMUSG00000025747	Tyms	73.5333	67.8942	77.171	76.3935	74.242	75.4995	74.1223	63.2837	50.2862	65.973	71.6346	69.4959	71.1168	65.2983
ENSMUSG00000078161	Erich3	0.0001	0.0500806	0.0001	0.0146739	0.0001	0.0001	0.0108591	0.0235255	0.0417353	0.0326184	0.0001	0.0001	0.0001	0.0163632
ENSMUSG00000092522	Gm20389	0.0001	0.0001	0.0001	0.0001	0.0001	0.0001	0.0001	0.0001	0.0001	0.0001	0.0001	0.0001	0.0001	0.0001
ENSMUSG00000037270	Bltp1	10.5259	13.3209	7.85079	7.96214	8.81335	9.56989	9.67384	13.4126	13.9022	12.7904	9.53218	9.48205	10.3974	11.5861
ENSMUSG00000117446	NA	0.260254	0.140049	0.0001	0.122524	0.145993	0.127608	0.132755	0.246073	0.233263	0.0001	0.3812	0.0001	0.0001	0.143473
ENSMUSG00000027719	Adad1	0.0001	0.0457653	0.0001	0.0001	0.0477048	0.0001	0.015645	0.0001	0.0001	0.0001	0.0001	0.0001	0.0001	0.0001
ENSMUSG00000120274	NA	0.260205	0.112038	0.490964	0.391782	0.641908	0.815997	0.452149	1.0625	0.419715	0.437076	0.203315	0.43598	0.209188	0.461296
ENSMUSG00000091457	NA	0.260011	0.0001	0.245348	0.0001	0.0001	0.0001	0.0842931	0.196694	0.0001	0.0001	0.0001	0.0001	0.0001	0.0328657
ENSMUSG00000103940	NA	0.260011	0.279736	0.163599	0.0816394	0.0001	1.01921	0.300715	0.655414	0.582462	0.545911	0.380843	0.453801	0.34832	0.494458
ENSMUSG00000027720	Il2	0.0001	0.0001	0.0001	0.0001	0.272246	0.237951	0.0850996	0.0001	0.217569	0.0001	0.118583	0.127168	0.243915	0.117906
ENSMUSG00000084754	Gm12532	0.0001	0.0001	0.0001	0.0001	0.0001	0.0001	0.0001	0.0001	0.0001	0.0001	0.0001	0.0001	0.0260802	0.00443004
ENSMUSG00000028086	Fbxw7	23.815	21.6381	19.4512	25.8435	21.4966	21.1434	22.2313	21.9544	20.8499	20.776	21.1513	23.4782	21.7923	21.667
ENSMUSG00000027718	Il21	0.0001	0.0001	0.0001	0.0001	0.0001	0.0001	0.0001	0.0001	0.0001	0.0001	0.0001	0.0001	0.0001	0.0001
ENSMUSG00000105444	NA	0.260011	0.279736	0.408847	0.489336	0.0001	0.0001	0.239688	0.0656314	0.0777482	0.0001	0.0001	0.0001	0.0871549	0.0384724
ENSMUSG00000082877	NA	0.260011	0.0001	0.0001	0.489336	0.0001	0.0001	0.124958	0.0001	0.0001	0.0001	0.0001	0.272321	0.0001	0.0454701
ENSMUSG00000083991	NA	0.260011	0.0001	0.0001	0.0001	0.0001	0.0001	0.0434184	0.0001	0.0001	0.0001	0.0001	0.0001	0.0001	0.0001
ENSMUSG00000112437	NA	0.259525	0.0001	0.0001	0.0001	0.0001	0.0001	0.0433375	0.0001	0.0001	0.272495	0.0001	0.0001	0.0001	0.0454992
ENSMUSG00000040086	Tnni3k	0.0001	0.0001	0.0001	0.0001	0.0001	0.0001	0.0001	0.0001	0.0001	0.0001	0.0001	0.0001	0.0001	0.0001
ENSMUSG00000025157	Zdhhc16	62.5731	58.8171	54.6267	62.8463	59.9154	53.8332	58.7686	50.2879	51.6439	54.0378	47.335	54.0112	53.5107	51.8044
ENSMUSG00000116398	NA	0.25888	0.278519	0.976825	3.08512	1.45132	0.676549	1.1212	0.783055	1.08245	0.905827	0.926756	1.62632	0.693509	1.00299
ENSMUSG00000099995	1700036G14Rik	0.0001	0.0001	0.724985	0.0001	0.0001	0.0001	0.120914	0.0001	0.0001	0.0001	0.0001	0.0001	0.0001	0.0001
ENSMUSG00000117941	NA	0.258719	0.0001	0.0001	0.162368	0.0001	0.0001	0.0702479	0.0001	0.154625	0.0001	0.0001	0.0001	0.173345	0.0547283
ENSMUSG00000112636	NA	0.258559	0.0001	0.975612	0.121726	0.579868	0.0001	0.322661	0.293344	0.231743	0.0001	0.631127	0.67685	0.0001	0.305544
ENSMUSG00000111740	NA	0.258329	0.265847	0.275543	0.359369	0.226764	0.407306	0.29886	0.212406	0.251662	0.61311	0.175534	0.235282	0.14676	0.272459
ENSMUSG00000121026	NA	0.258318	0.0001	0.121926	0.0001	0.0001	0.126659	0.0845338	0.390728	0.057957	0.677921	0.126188	0.0001	0.129832	0.230454
ENSMUSG00000080424	Mir466k	0.0001	0.0001	0.0001	0.0001	0.0001	0.0001	0.0001	0.0001	0.0001	0.0001	0.0001	0.0001	0.0001	0.0001
ENSMUSG00000118033	NA	0.258318	0.0001	0.0001	0.0001	0.144907	0.0001	0.0672709	0.0001	0.0001	0.0001	0.0001	0.0001	0.0001	0.0001
ENSMUSG00000094873	NA	0.257695	0.0555289	0.340389	1.30927	1.21355	0.858624	0.672509	0.155974	0.277143	0.216479	0.15104	0.269896	0.983685	0.34237
ENSMUSG00000053870	Fpgt	14.2726	14.084	12.7169	18.1634	17.2717	17.0985	15.6012	14.5056	13.0492	14.6498	15.449	16.6378	17.3718	15.2772
ENSMUSG00000095203	NA	0.257695	0.0555289	0.291776	1.30927	1.21355	0.858624	0.664407	0.155974	0.138622	0.378764	0.15104	0.269896	0.983685	0.34633
ENSMUSG00000045031	Cetn4	3.45958	6.85159	5.57055	5.08648	4.38212	5.28084	5.10519	6.83482	7.6975	5.04215	4.85778	4.20028	5.13653	5.62818
ENSMUSG00000081257	NA	0.2576	0.138621	0.0001	0.484798	0.288908	0.0001	0.195021	0.584411	0.0001	0.0001	0.251574	0.0001	0.0001	0.139398
ENSMUSG00000051444	Bbs12	17.4916	31.508	25.7786	13.111	24.411	22.4518	22.4587	29.1113	28.7748	23.8699	25.4008	24.6753	25.5338	26.2276
ENSMUSG00000103754	NA	0.2576	0.0001	0.0001	0.242449	0.0001	0.0001	0.0834081	0.0001	0.0001	0.0001	0.0001	0.0001	0.0001	0.0001
ENSMUSG00000114568	NA	0.2576	0.0924472	0.081091	0.161666	0.192639	0.0842378	0.144947	0.292256	0.230884	0.0902246	0.586873	0.359694	0.0863474	0.27438
ENSMUSG00000035278	Plekhj1	96.0685	81.4149	94.2172	88.3715	75.623	86.7177	87.0688	73.5783	82.2794	83.3838	71.3476	74.9162	75.7138	76.8698
ENSMUSG00000037225	Fgf2	0.450326	0.583574	0.666306	0.327532	0.436208	0.391281	0.475871	0.394825	0.733763	0.483579	0.229938	0.632405	0.431934	0.484407
ENSMUSG00000085539	NA	0.257123	0.553157	1.09145	0.0001	0.288374	0.252046	0.407042	0.19451	0.0001	0.269973	0.125604	0.0001	0.129231	0.11992
ENSMUSG00000028085	Gatb	23.0999	23.7935	24.2338	22.9106	20.0062	20.903	22.4912	23.6142	21.5568	20.5259	22.4647	21.7086	24.7036	22.429
ENSMUSG00000028182	Lrriq3	0.615587	0.842896	1.13523	0.197579	0.878692	1.15191	0.80365	1.07933	0.764859	0.984176	0.573862	0.51288	0.955897	0.811834
ENSMUSG00000121132	NA	0.256595	0.245398	0.107667	0.161036	0.351711	0.279465	0.233645	0.0432135	0.153356	0.0599486	0.278425	0.149346	0.229196	0.152248
ENSMUSG00000103511	Gm5285	0.0001	0.0001	0.0001	0.0001	0.0001	0.0001	0.0001	0.0001	0.0001	0.0001	0.0001	0.0001	0.0001	0.0001
ENSMUSG00000105619	NA	0.256411	0.0001	0.0001	0.0001	0.0001	0.0001	0.0428185	0.0001	0.0001	0.0001	0.0001	0.0001	0.0001	0.0001
ENSMUSG00000097569	NA	0.256102	0.127222	0.037263	0.0371676	0.0442736	0.115921	0.102991	0.0596807	0.247191	0.20687	0.11549	0.123851	0.1584	0.151914
ENSMUSG00000117818	NA	0.25608	0.0551813	0.0484078	0.0964675	0.0001	0.0753771	0.0886023	0.387342	0.137753	0.215122	0.050098	0.0537208	0.334479	0.196419
ENSMUSG00000065807	Gm23038	0.0001	0.0001	0.0001	0.0001	0.0001	0.0001	0.0001	0.0001	0.0001	0.0001	0.0001	0.0001	0.0001	0.0001
ENSMUSG00000109685	NA	0.255703	0.825102	0.0001	0.0001	0.0001	0.0001	0.180201	0.193436	0.0001	0.0001	0.0001	0.267809	0.0001	0.0769407
ENSMUSG00000106648	NA	0.255489	0.549642	0.153452	0.131207	0.364661	0.364237	0.303115	0.105468	0.166567	0.170746	0.272187	0.170318	0.466684	0.225328
ENSMUSG00000104553	9330178D15Rik	0.0001	0.0001	0.0001	0.0001	0.0001	0.0001	0.0001	0.0001	0.0001	0.0001	0.0001	0.0001	0.0001	0.0001
ENSMUSG00000092374	NA	0.255233	0.823586	1.44454	0.720464	0.0001	0.125147	0.561512	0.0001	0.228763	0.267989	0.498425	0.133708	0.897374	0.337726
ENSMUSG00000105949	Gm6510	0.0001	0.0001	0.0001	0.0001	0.0001	0.0001	0.0001	0.0001	0.0001	0.0001	0.0001	0.0001	0.0001	0.0001
ENSMUSG00000107478	NA	0.254823	0.085742	0.0902325	0.0750175	0.0536677	0.0157057	0.0958648	0.0843933	0.0571739	0.250842	0.0778383	0.216865	0.032094	0.119868
ENSMUSG00000051000	Fhip1a	18.4052	27.3247	18.6913	13.1491	15.8759	16.0484	18.2491	24.6677	24.5729	23.0857	15.3097	12.7505	15.8181	19.3674
ENSMUSG00000050174	Nudt6	2.81402	3.918	3.90477	2.76529	2.78485	1.70378	2.98178	3.72484	4.67316	3.78025	2.38445	1.99379	2.49495	3.17524
ENSMUSG00000031286	Glt28d2	6.78223	4.56404	5.72851	7.00476	4.92882	6.42417	5.90542	6.35969	4.68986	6.90794	6.30103	5.87965	5.94714	6.01422
ENSMUSG00000117790	NA	0.254765	0.0001	0.0001	0.0001	0.0001	0.249735	0.0841499	0.0001	0.0001	0.0001	0.0001	0.0001	0.0001	0.0001
ENSMUSG00000119325	Gm26204	0.0001	0.0001	0.0001	0.0001	0.0001	0.0001	0.0001	0.0001	0.0001	0.0001	0.0001	0.0001	0.0001	0.0001
ENSMUSG00000086754	NA	0.254671	0.0001	0.024121	0.215734	0.0857572	0.17478	0.125861	0.0963778	0.0457319	0.160479	0.298437	0.266729	0.35822	0.204329
ENSMUSG00000117598	NA	0.254298	0.0001	0.0001	0.0001	0.0001	0.0001	0.0424664	0.0001	0.0001	0.0001	0.0001	0.0001	0.255525	0.0426708
ENSMUSG00000103543	NA	0.253988	0.0001	0.638941	0.3187	0.379777	0.166016	0.292921	0.128126	0.0759491	0.177821	0.0001	0.177375	0.680402	0.206629
ENSMUSG00000113718	NA	0.253834	0.0001	0.0001	0.119502	0.284684	0.0001	0.10972	0.0001	0.113804	0.13331	0.0001	0.0001	0.0001	0.0412523
ENSMUSG00000098444	Gm27811	0.0001	1.1667	0.0001	0.0001	0.0001	0.0001	0.194534	0.0001	1.94373	0.0001	0.0001	0.0001	0.0001	0.324039
ENSMUSG00000040037	Negr1	0.0001	0.0001	0.0001	0.0001	0.0001	0.0001	0.0001	0.0001	0.0001	0.0001	0.0001	0.0001	0.0001	0.0001
ENSMUSG00000112459	NA	0.253834	0.0001	0.0001	0.716514	0.0001	0.0001	0.161791	0.0001	0.0001	0.0001	0.0001	0.0001	0.0001	0.0001
ENSMUSG00000108320	NA	0.253371	2.99751	1.434	0.953575	1.70449	0.744904	1.34797	2.29896	1.81605	1.32977	0.989476	1.32643	1.52706	1.54796
ENSMUSG00000110213	NA	0.253371	0.817575	0.717048	0.0001	0.0001	0.496636	0.380805	0.0001	0.454087	0.0001	0.0001	0.530632	0.509085	0.249017
ENSMUSG00000118185	NA	0.253371	2.45252	0.0001	0.476838	0.56823	0.0001	0.625194	1.72424	1.36206	1.86163	0.0001	0.0001	0.509085	0.909537
ENSMUSG00000116243	NA	0.253255	0.0001	0.0001	0.0001	0.0001	0.0001	0.0422925	0.0001	0.0001	0.0001	0.0001	0.0001	0.0001	0.0001
ENSMUSG00000076431	Sox4	216.756	230.03	183.621	222.119	206.978	214.277	212.297	186.722	196.421	178.388	191.077	177.895	194.273	187.463
ENSMUSG00000107041	NA	0.253063	0.0001	0.0001	0.0001	0.0946733	0.0001	0.0580227	0.0001	0.0756726	0.0001	0.0001	0.0001	0.169556	0.040938
ENSMUSG00000093410	NA	0.25245	0.0001	0.0001	0.0001	0.141616	0.0001	0.0657443	0.190975	0.0001	0.0001	0.0001	0.264402	0.0001	0.0759628
ENSMUSG00000113632	NA	0.25245	0.0001	0.0001	0.0001	0.0001	0.0001	0.0421583	0.0001	0.0001	0.0001	0.0001	0.132251	0.0001	0.0221251
ENSMUSG00000077581	Gm24373	0.0001	0.0001	0.0001	0.0001	0.0001	0.0001	0.0001	0.0001	0.0001	0.0001	0.0001	0.0001	0.0001	0.0001
ENSMUSG00000119092	Gm23725	0.0001	0.0001	0.0001	0.0001	0.0001	0.0001	0.0001	0.0001	0.0001	0.0001	0.0001	0.0001	0.0001	0.0001
ENSMUSG00000118872	Gm22458	0.0001	0.0001	0.0001	0.0001	0.0001	0.0001	0.0001	0.0001	0.0001	0.0001	0.0001	0.0001	0.0001	0.0001
ENSMUSG00000118829	Gm23379	0.0001	0.0001	0.0001	0.0001	0.0001	0.0001	0.0001	0.0001	0.0001	0.0001	0.0001	0.0001	0.0001	0.0001
ENSMUSG00000081005	NA	0.252144	0.0001	0.0001	0.0001	0.0001	0.0001	0.0421074	0.0001	0.0001	0.0001	0.0001	0.0001	0.0001	0.0001
ENSMUSG00000027722	Spata5	60.416	48.3474	50.8588	75.1261	77.3133	63.1253	62.5312	50.5326	47.4753	58.094	69.7775	87.53	75.9023	64.8853
ENSMUSG00000108236	NA	0.251992	0.0001	0.0001	0.0001	0.0001	0.0001	0.0420819	0.190629	0.0001	0.0001	0.123099	0.0001	0.253207	0.094539
ENSMUSG00000057886	NA	0.251535	0.0001	0.237351	0.355062	0.0001	0.369803	0.202325	0.0001	0.0001	0.660116	0.245652	0.131772	0.126424	0.194027
ENSMUSG00000081093	Gm12565	1.49709	0.0001	0.807265	4.22683	3.7179	3.14457	2.23229	1.13241	0.862606	0.673743	1.98419	1.12002	3.86807	1.60684
ENSMUSG00000085677	4930594O21Rik	0.0001	0.0001	0.0001	0.0001	0.0001	0.0001	0.0001	0.0001	0.0001	0.0001	0.0001	0.0001	0.0001	0.0001
ENSMUSG00000116768	NA	0.251535	0.225531	0.474602	0.0001	0.0941022	0.0001	0.174328	0.317072	0.112774	0.0881021	0.0819505	0.175663	0.0422081	0.136295
ENSMUSG00000001844	Zdhhc4	60.116	52.4256	51.4888	57.8332	48.9724	44.7962	52.6054	47.2857	46.9948	47.602	41.5059	49.7666	45.895	46.5083
ENSMUSG00000120816	NA	0.251535	0.811651	0.949104	0.0001	0.564113	0.985976	0.593747	1.1412	0.450797	0.528112	0.491203	0.790132	1.51599	0.819573
ENSMUSG00000104415	NA	0.251414	0.12628	0.284664	0.173553	0.0752655	0.361413	0.212098	0.291574	0.255372	0.105651	0.29462	0.684464	0.404142	0.339304
ENSMUSG00000058174	Gm5148	0.604937	2.73703	1.56118	0.853975	0.997714	0.906873	1.27695	2.3683	1.7539	1.99872	1.19884	1.47202	1.43011	1.70365
ENSMUSG00000100755	Rps23-ps1	0.816525	0.0001	0.308247	0.153778	0.0001	0.0001	0.213142	0.247115	0.146444	0.171549	0.0001	0.342137	0.0001	0.151241
ENSMUSG00000097304	Rpl31-ps15	5.55179	12.9416	13.4456	9.75351	9.96283	8.34455	9.99999	11.758	16.0882	6.8009	6.50624	6.3962	10.7852	9.72245
ENSMUSG00000089123	Gm26404	0.0001	0.0001	0.0001	0.0001	0.0001	0.0001	0.0001	0.0001	0.0001	0.0001	0.0001	0.0001	0.0001	0.0001
ENSMUSG00000116238	NA	0.251287	0.0983727	0.150929	0.343966	0.204993	0.38063	0.238363	0.673721	0.20476	0.167938	0.0001	0.430601	0.665516	0.357106
ENSMUSG00000120272	NA	0.251081	0.0001	0.0001	0.767794	0.563094	0.0001	0.263711	0.0001	0.0001	0.329511	0.0001	0.0001	0.126196	0.0760178
ENSMUSG00000106461	Gm20755	0.873724	0.122699	0.466031	0.28609	0.170508	0.260734	0.363298	0.488519	0.0681857	0.239396	0.296859	0.318361	0.343602	0.292487
ENSMUSG00000106476	NA	0.250628	0.0001	0.0001	0.0001	0.562077	0.0001	0.135517	0.0001	0.0001	0.0001	0.0001	0.0001	0.0001	0.0001
ENSMUSG00000113222	NA	0.250628	0.0001	1.41847	5.4232	5.0579	2.70147	2.47529	0.0001	0.898241	0.263153	2.44675	1.04967	3.27267	1.32177
ENSMUSG00000118777	Gm22899	0.0001	0.0001	0.0001	0.0001	0.0001	0.0001	0.0001	0.0001	0.0001	0.0001	0.0001	0.0001	0.0001	0.0001
ENSMUSG00000110102	NA	0.250326	0.0001	0.0001	0.157103	0.467852	0.327145	0.200438	0.0001	0.14961	0.0001	0.163014	0.349537	0.167723	0.138347
ENSMUSG00000120243	NA	0.250086	0.753182	0.0944534	0.141267	0.0001	0.0001	0.206531	0.264822	0.0001	0.0001	0.0001	0.157196	0.100577	0.0871491
ENSMUSG00000106002	5430434I15Rik	0.0001	0.0001	0.0001	0.0001	0.0001	0.0001	0.0001	0.0001	0.0001	0.0001	0.0001	0.0001	0.0001	0.0001
ENSMUSG00000105943	Gm2965	0.0001	0.0001	0.0001	0.0001	0.0001	0.0001	0.0001	0.0001	0.0001	0.0001	0.0001	0.0001	0.0001	0.0001
ENSMUSG00000109717	NA	0.249951	0.268913	0.059039	0.176463	0.28033	0.183787	0.20308	0.425317	0.168047	0.4592	0.0611011	0.0655212	0.251157	0.23839
ENSMUSG00000117964	NA	0.249779	0.379339	0.166402	0.221266	0.148355	0.316832	0.246995	0.422247	0.342344	0.447318	0.229593	0.276987	0.177195	0.315947
ENSMUSG00000121476	NA	0.249726	0.214957	0.235644	0.235039	0.25208	0.660778	0.308037	0.642072	0.40281	0.471892	0.146371	0.313839	0.150599	0.354597
ENSMUSG00000031987	Egln1	86.4074	90.4097	84.9217	70.8558	73.7192	77.565	80.6465	74.5444	75.4351	74.731	67.7724	69.2855	66.1417	71.3184
ENSMUSG00000028082	Sh3d19	142.068	146.531	121.923	115.959	108.66	104.992	123.356	157.344	145.744	148.766	107.665	109.501	115.749	130.795
ENSMUSG00000106201	Gm7815	0.0001	0.0001	0.0001	0.0001	0.0001	0.0001	0.0001	0.0001	0.0001	0.0001	0.0001	0.0001	0.0001	0.0001
ENSMUSG00000049013	Prss48	0.0001	0.15745	0.0001	0.137746	0.0001	0.0001	0.0492661	0.0554115	0.0001	0.230445	0.0001	0.0001	0.0735784	0.0599558
ENSMUSG00000065847	Gm25188	1.13774	4.89602	1.07356	0.535453	0.638082	2.23044	1.75188	2.58161	3.56874	5.37544	0.0001	1.19162	5.71575	3.07221
ENSMUSG00000044864	Ankrd50	33.0961	37.2347	27.0102	30.2795	28.9609	28.5403	30.8536	30.7464	32.6366	31.5752	26.191	28.2429	30.8082	30.0334
ENSMUSG00000103507	NA	0.24939	1.03941	0.205923	0.440017	0.524351	0.488832	0.491321	0.872194	1.61994	1.60334	0.487013	0.554932	1.03338	1.02847
ENSMUSG00000112206	NA	0.249342	0.153333	0.201684	0.0001	0.0799706	0.0001	0.114088	0.0001	0.0001	0.0001	0.0001	0.0001	0.0716557	0.0120259
ENSMUSG00000096192	NA	0.249342	0.459799	0.0336974	0.402233	0.599129	0.139711	0.313985	0.269421	0.765985	1.12169	0.382601	0.559486	0.393656	0.582139
ENSMUSG00000110636	NA	0.249278	0.0001	0.0001	0.0001	0.0001	0.0001	0.0416297	0.942481	0.111763	0.0001	0.0001	0.26108	0.12529	0.240136
ENSMUSG00000028081	Rps3a1	4095.58	4380.34	4449.84	5157.79	5329.51	5230.99	4774.01	4176.63	4237.68	4161.33	5918.73	5603.8	5378.64	4912.8
ENSMUSG00000064984	Snord73a	50.0061	32.9395	41.4074	43.222	59.5201	61.0229	48.0197	37.0523	31.0982	63.2218	41.8594	83.3717	37.942	49.0909
ENSMUSG00000064390	Snord73b	43.0062	85.1787	35.0464	64.3932	53.7164	47.9053	54.8744	63.5803	46.4283	76.9709	41.0453	49.1379	71.6953	58.143
ENSMUSG00000090293	NA	0.249166	0.0335961	0.0588539	0.0001	0.0699375	0.0001	0.0686257	0.0001	0.111713	0.163549	0.243338	0.0001	0.281652	0.133409
ENSMUSG00000106838	NA	0.248832	0.267708	0.0001	0.0001	0.0001	0.487737	0.16743	0.282308	0.223026	0.261267	0.0001	0.0001	0.0001	0.127817
ENSMUSG00000089394	Gm23025	0.0001	0.0001	0.0001	0.0001	0.0001	0.0001	0.0001	0.0001	0.0001	0.0001	0.0001	0.0001	0.0001	0.0001
ENSMUSG00000046743	Fat4	0.380131	0.0435971	0.0992851	0.281671	0.117996	0.126917	0.174933	0.116304	0.0798156	0.220841	0.0869622	0.0509124	0.126034	0.113478
ENSMUSG00000086931	NA	0.248832	0.0001	0.0001	0.0001	0.0001	0.0001	0.0415553	0.0001	0.0001	0.0001	0.0001	0.0001	0.0001	0.0001
ENSMUSG00000104792	Gm43308	0.0001	0.0001	0.0001	0.0001	0.0001	0.0001	0.0001	0.0001	0.0001	0.0001	0.0001	0.0001	0.0001	0.0001
ENSMUSG00000108784	NA	0.248535	0.0001	0.19545	0.194948	0.371622	0.0001	0.168459	0.062738	0.0743199	0.21748	0.202285	0.390402	0.0417056	0.164822
ENSMUSG00000026799	Med27	17.6531	16.1733	17.2705	19.1994	19.9171	19.0102	18.2039	14.8275	15.521	15.784	16.3187	17.1717	16.9799	16.1005
ENSMUSG00000118708	n-R5s195	0.0001	0.0001	0.0001	0.0001	0.0001	0.0001	0.0001	0.0001	0.0001	0.0001	0.0001	0.0001	0.0001	0.0001
ENSMUSG00000086697	NA	0.248436	0.0891609	0.442717	0.0001	0.123891	0.108292	0.168766	0.563618	0.222671	0.11599	0.134836	0.231298	0.0832781	0.225282
ENSMUSG00000065945	Gm23796	0.0001	0.0001	0.0001	0.0001	0.0001	0.0001	0.0001	0.0001	0.0001	0.0001	0.0001	0.0001	0.0001	0.0001
ENSMUSG00000082248	NA	0.248387	0.801489	0.11724	0.584295	0.0001	0.0001	0.291935	0.187902	0.111363	0.0001	0.0001	0.0001	0.249585	0.091525
ENSMUSG00000112362	NA	0.247943	0.0001	0.0001	0.933143	0.0001	0.0001	0.196914	0.0001	0.0001	0.260335	0.484188	0.519264	0.0001	0.210681
ENSMUSG00000116646	NA	0.247943	0.0001	0.0001	0.0001	0.278078	0.121574	0.107983	1.6873	0.0001	0.260335	0.242144	0.129891	0.0001	0.386645
ENSMUSG00000037884	1700017G19Rik	0.095687	0.0001	0.0001	0.0001	0.0001	0.0001	0.0160312	0.0362506	0.0001	0.0001	0.0001	0.0001	0.0001	0.0061251
ENSMUSG00000116684	NA	0.247943	0.800058	0.350892	0.583252	0.556056	0.0001	0.42305	0.375033	0.666488	0.130217	0.484188	0.389473	0.498178	0.42393
ENSMUSG00000028180	Zranb2	129.788	129.994	110.841	158.572	150.9	152.365	138.743	105.541	103.136	99.4722	130.571	142.376	137.801	119.816
ENSMUSG00000028284	Map3k7	127.026	117.731	100.766	137.51	118.599	115.6	119.539	105.455	102.547	106.48	101.199	111.565	108.597	105.974
ENSMUSG00000040016	Ptger3	0.0733027	0.0001	0.0001	0.0230652	0.0001	0.0001	0.016128	0.0185566	0.0219693	0.0001	0.0001	0.0001	0.0246186	0.0109074
ENSMUSG00000098127	NA	0.247502	0.0001	0.0001	0.46579	0.832548	0.121357	0.277899	0.0001	0.443567	0.0001	0.0001	0.0001	0.124398	0.0947274
ENSMUSG00000060798	Intu	27.7754	36.4369	21.2718	25.5344	23.367	25.0197	26.5675	31.5948	36.8674	23.9748	22.2076	25.2062	24.1919	27.3405
ENSMUSG00000106419	Gm5550	0.258078	0.0694891	0.0001	0.485699	1.44683	0.758748	0.503157	0.0976662	0.462526	0.474133	1.00787	0.743141	0.90738	0.615452
ENSMUSG00000104862	Gm6520	1.35417	2.18535	0.638941	2.2303	2.27816	0.0001	1.44784	1.15233	0.0001	1.06643	1.32249	0.0001	2.38116	0.987101
ENSMUSG00000104140	NA	0.247355	0.0001	0.0778687	0.310376	0.184979	0.0808903	0.150261	0.124781	0.221702	0.173178	0.241569	0.431709	0.331364	0.25405
ENSMUSG00000069041	Slc25a31	0.0653219	0.140443	0.0001	0.0001	0.0001	0.0001	0.0343609	0.0987666	0.0585551	0.0001	0.0001	0.0342555	0.131173	0.0538251
ENSMUSG00000028179	Cth	15.4657	25.494	15.2267	13.5963	16.0633	15.5745	16.9034	16.3059	19.0088	14.6463	11.2186	12.7346	12.2424	14.3594
ENSMUSG00000110159	NA	0.247355	0.443465	0.466712	0.465514	0.308231	0.484842	0.402686	0.623504	1.57594	0.980874	0.0537597	0.374161	0.496995	0.684205
ENSMUSG00000028177	1810013D15Rik	0.0001	0.0001	0.0001	0.0001	0.293674	0.0642447	0.0597198	0.0248481	0.0001	0.274935	0.191818	0.102905	0.460371	0.175829
ENSMUSG00000039988	Ankrd13c	46.1858	35.4796	35.7016	51.9566	46.8992	46.2309	43.7423	37.324	37.9036	45.83	45.0521	49.6109	47.6747	43.8992
ENSMUSG00000025757	Hspa4l	78.9298	70.4756	62.1563	58.5041	63.0468	68.9423	67.0092	80.7054	77.4412	77.8139	68.0316	69.1503	72.4898	74.272
ENSMUSG00000028080	Lrba	28.234	30.2299	20.4028	24.3083	20.0184	19.5516	23.7909	30.741	30.403	27.6962	19.7138	19.7769	21.9182	25.0415
ENSMUSG00000101859	NA	0.247061	0.0001	0.0001	0.0001	0.0001	0.0001	0.0412602	0.0001	0.0001	0.259409	0.0001	0.0001	0.0001	0.0433181
ENSMUSG00000077744	Gm26343	0.0001	0.0001	0.0001	0.0001	0.0001	0.0001	0.0001	0.0001	0.0001	0.0001	0.0001	0.0001	0.0001	0.0001
ENSMUSG00000065764	Gm23850	0.0001	1.76726	0.0001	0.0001	0.0001	0.0001	0.294627	0.0001	0.0001	0.0001	0.0001	0.430177	0.0001	0.0717794
ENSMUSG00000064867	Gm25039	0.0001	0.0001	0.0001	0.0001	0.0001	0.0001	0.0001	0.0001	0.581373	0.681088	0.0001	0.0001	2.60687	0.644938
ENSMUSG00000025758	Plk4	74.6604	82.7336	64.1058	87.9702	92.7535	93.5487	82.6287	78.916	80.8779	73.2804	88.3858	97.197	91.9168	85.0956
ENSMUSG00000087525	NA	0.247061	0.0001	0.0001	0.348746	0.0001	0.0001	0.0993679	0.0001	0.221439	0.778026	0.120691	0.905403	0.0001	0.337627
ENSMUSG00000107593	NA	0.246623	0.0001	0.0001	0.696154	0.276597	0.0001	0.203279	0.559503	0.441992	0.258948	0.0001	0.774696	0.247812	0.380508
ENSMUSG00000025759	Mfsd8	5.07175	6.03561	4.07616	6.57719	5.39903	5.07274	5.37208	5.7376	6.36243	5.31758	5.15465	6.79434	6.77024	6.02281
ENSMUSG00000053819	Camk2d	14.8246	13.895	11.9884	12.8664	12.1356	14.051	13.2935	13.7686	14.7936	12.8349	12.5253	11.4359	13.1043	13.0771
ENSMUSG00000104515	NA	0.246477	0.0001	0.0775926	0.309274	0.0922111	0.0001	0.120959	0.0622191	0.14731	0.0001	0.120406	0.0861153	0.0826219	0.0831287
ENSMUSG00000085658	NA	0.24636	0.0001	0.0001	0.0001	0.0001	0.0483792	0.0491899	0.0746076	0.132526	0.206958	0.0001	0.10327	0.0001	0.0862602
ENSMUSG00000106392	NA	0.246186	0.0001	0.0001	0.926526	1.10413	0.48255	0.459931	0.0001	0.0001	0.0001	0.480754	0.0001	1.48374	0.327482
ENSMUSG00000109993	NA	0.246186	0.0001	0.116202	1.15813	0.690116	0.241325	0.408677	0.372374	1.54398	1.03366	0.0001	0.773323	1.23646	0.826649
ENSMUSG00000031751	Amfr	199.472	202.54	174.178	214.338	192.362	194.133	196.171	176.946	182.103	166.523	180.83	165.876	171.661	173.99
ENSMUSG00000086679	Gm15551	0.0001	0.0001	0.0001	0.0001	0.0001	0.508701	0.0848669	0.0001	0.0001	0.0001	0.253454	0.135956	0.0001	0.0649684
ENSMUSG00000109355	NA	0.245605	0.0441228	0.193146	0.462221	0.321348	0.120428	0.231145	0.0001	0.0001	0.0430633	0.27982	0.257233	0.370135	0.158409
ENSMUSG00000120803	NA	0.245316	0.14667	0.154355	0.333461	0.366808	0.507553	0.292361	0.144362	0.0001	0.114534	0.212969	0.542297	0.383388	0.232942
ENSMUSG00000037818	Abhd18	1.95466	1.89604	1.83854	1.27319	1.30847	1.3139	1.59747	2.23414	1.5906	2.49541	1.78167	1.94325	1.57753	1.9371
ENSMUSG00000097966	Gm9423	0.0001	0.0001	0.0001	0.0001	0.0001	0.0001	0.0001	0.0001	0.0001	0.0001	0.0001	0.0001	0.0001	0.0001
ENSMUSG00000106053	Gm20752	0.0001	0.0001	0.0001	0.0001	0.0001	0.0001	0.0001	0.0001	0.0001	0.0001	0.0001	0.0001	0.0001	0.0001
ENSMUSG00000106915	NA	0.244884	1.18522	0.115587	0.230481	0.0001	0.0001	0.296062	0.416692	0.822802	0.514144	0.0001	0.128289	0.0001	0.313688
ENSMUSG00000117523	NA	0.244884	0.0001	0.0001	0.115291	0.274646	0.479997	0.185836	0.46298	0.438874	0.0001	0.239156	0.256477	0.860976	0.376427
ENSMUSG00000120476	NA	0.24456	0.328866	0.259603	0.287696	0.205738	0.299639	0.271017	0.416142	0.246584	0.320953	0.23884	0.192129	0.30715	0.286966
ENSMUSG00000111036	NA	0.244023	0.0001	0.0001	0.0001	0.0001	0.0001	0.0407539	0.0001	0.437332	0.0001	0.0001	0.0001	0.2452	0.113822
ENSMUSG00000097583	6430590A07Rik	0.263023	0.482654	0.291971	0.203885	0.39907	0.197187	0.306298	0.444638	1.01198	0.487279	0.151141	0.178284	0.450779	0.454018
ENSMUSG00000074619	Fundc2b	0.0001	0.0001	0.167429	0.0001	0.0001	0.0001	0.0279881	0.0001	0.0530781	0.0001	0.115555	0.0001	0.0001	0.0281722
ENSMUSG00000025762	Larp1b	25.5472	22.3281	24.5141	30.6508	29.1082	28.5229	26.7786	22.1115	23.4539	22.9735	27.5807	27.0403	27.2007	25.0601
ENSMUSG00000028175	Depdc1a	50.3504	55.9466	49.8352	54.0313	73.8052	74.9038	59.8121	56.2502	56.731	54.1396	79.1119	79.4854	73.823	66.5902
ENSMUSG00000064927	Gm22043	0.878532	0.945198	0.0001	0.0001	0.0001	0.0001	0.304022	0.664538	0.0001	0.0001	0.857977	0.0001	0.0001	0.253819
ENSMUSG00000118126	NA	0.243738	0.0874759	0.0384155	0.0765342	0.0001	0.0797084	0.087662	0.184385	0.0728867	0.0001	0.0001	0.0001	0.0817044	0.0565461
ENSMUSG00000081647	NA	0.243595	0.0001	0.459618	0.229269	0.0001	0.238786	0.195245	0.0001	1.30949	0.0001	0.0001	0.0001	0.0001	0.218332
ENSMUSG00000049940	Pgrmc2	162.06	154.507	163.562	171.321	158.261	153.97	160.613	163.025	155.069	150.182	154.4	163.795	169.617	159.348
ENSMUSG00000078500	NA	0.243254	0.0524215	0.0001	0.091639	0.109187	0.0954405	0.0986737	0.0368839	0.0872706	0.204349	0.475028	0.356639	0.146696	0.217811
ENSMUSG00000100819	NA	0.243169	0.261616	0.917526	0.0001	0.95428	0.595769	0.49541	0.551665	1.08935	0.510543	1.187	0.636553	1.09919	0.845717
ENSMUSG00000089987	NA	0.243169	0.0001	0.0001	0.228867	0.0001	0.476635	0.158162	0.551665	0.0001	0.382932	0.0001	0.0001	0.0001	0.155833
ENSMUSG00000089350	Gm25487	0.0001	0.0001	0.0001	0.0001	0.0001	0.0001	0.0001	0.0001	0.0001	0.0001	0.0001	0.0001	0.0001	0.0001
ENSMUSG00000083219	NA	0.242956	0.261387	0.229256	0.571518	0.408677	0.11913	0.305487	0.0460236	0.21776	0.0638495	0.0001	0.0001	0.488156	0.135998
ENSMUSG00000080808	NA	0.242885	0.0001	0.26737	0.0001	0.0001	0.15876	0.111553	0.0307068	0.0001	0.255024	0.0396173	0.0001	0.0001	0.0542747
ENSMUSG00000085482	NA	0.242744	0.261158	0.0001	0.0001	0.0001	1.18936	0.28226	0.183634	0.652508	1.52875	0.829481	2.28733	0.243915	0.954269
ENSMUSG00000054312	Mrps21	240.116	243.285	295.685	253.298	275.42	281.215	264.837	250.733	264.524	248.769	302.912	257.488	279.49	267.319
ENSMUSG00000028174	Rpe65	0.0001	0.0001	0.0001	0.0001	0.0001	0.0001	0.0001	0.0001	0.0001	0.0754523	0.0001	0.0001	0.0001	0.0126587
ENSMUSG00000038550	Ciart	29.7106	39.1312	30.3225	26.9515	31.0166	30.0264	31.1931	40.6043	39.3094	35.9334	30.9637	31.2785	34.7268	35.4694
ENSMUSG00000028078	Dclk2	8.74613	10.4075	6.51534	7.11132	6.37992	5.99495	7.52585	7.71478	7.85051	8.5965	5.22768	7.60381	6.46242	7.24262
ENSMUSG00000106654	NA	0.242744	0.522217	1.37383	0.0001	0.816539	0.0001	0.492589	1.28484	0.435039	2.0383	0.0001	1.77905	1.46299	1.16672
ENSMUSG00000064872	Gm23376	0.0001	0.0001	0.0001	0.0001	0.0001	0.0001	0.0001	0.0001	0.0001	0.0001	0.0001	0.0001	0.0001	0.0001
ENSMUSG00000113078	NA	0.242638	0.717697	0.457811	0.342501	0.442145	0.297284	0.416679	0.55046	0.625051	0.350263	0.562648	0.444644	0.243808	0.462813
ENSMUSG00000038543	BC028528	0.693071	0.106609	0.0935112	0.0001	0.166649	0.0971405	0.192847	0.149859	0.266275	0.156018	0.0484397	0.0519423	0.0498368	0.120395
ENSMUSG00000015750	Aph1a	132.677	127.619	127.565	106.318	118.465	123.353	122.666	139.625	138.094	134.707	133.973	125.289	124.869	132.759
ENSMUSG00000028173	Wls	87.0847	108.903	85.8362	89.2484	103.675	105.93	96.7796	108.796	102.229	86.7395	109.506	95.8718	106.238	101.563
ENSMUSG00000121133	NA	0.242461	0.434691	0.152559	0.228201	0.0907098	0.158483	0.217851	0.672273	0.0001	0.0001	0.157893	0.0847134	0.0812769	0.16606
ENSMUSG00000075903	Gm23941	0.0001	0.0001	0.0001	0.610502	0.0001	0.0001	0.101834	0.0001	0.0001	0.0001	0.0001	0.0001	0.0001	0.0001
ENSMUSG00000038526	Car14	1.17353	0.822183	0.824087	0.359668	1.31621	0.508351	0.834004	2.04358	4.35359	2.17776	0.53311	1.25769	1.28888	1.94244
ENSMUSG00000025764	Jade1	65.6045	70.935	52.7506	58.9372	60.7494	68.0015	62.8297	62.5661	62.9507	49.5697	58.2992	50.2499	61.1174	57.4588
ENSMUSG00000113659	NA	0.24232	0.260703	0.0001	0.342053	0.0001	0.118818	0.160682	0.0001	0.108645	0.254431	0.118376	0.126946	0.0001	0.101433
ENSMUSG00000028076	Cd1d1	4.37449	3.95112	2.82828	1.27078	1.69609	1.74706	2.64464	2.45102	2.17818	2.72193	1.00218	0.396038	1.13967	1.64817
ENSMUSG00000104265	Gm8869	0.0001	0.0001	0.0001	0.0001	0.0001	0.0001	0.0001	0.0001	0.0001	0.0001	0.0001	0.0001	0.0001	0.0001
ENSMUSG00000103913	Gm18403	0.0001	0.0001	0.0001	0.0001	0.0001	0.0001	0.0001	0.0001	0.0001	0.0001	0.0001	0.0001	0.0001	0.0001
ENSMUSG00000120673	NA	0.24218	0.0001	0.456946	0.0760454	0.0001	0.0001	0.129245	0.122171	0.217064	0.169555	0.0001	0.0001	0.486595	0.165931
ENSMUSG00000077672	Gm24472	0.0001	0.0001	0.0001	0.0001	0.0001	0.0001	0.0001	0.0001	0.0001	0.0001	0.0001	0.0001	0.0001	0.0001
ENSMUSG00000032826	Ank2	0.113448	0.0673827	0.0941452	0.0552786	0.0439377	0.0614014	0.0725989	0.115399	0.131464	0.223766	0.0993441	0.0819732	0.0747206	0.121111
ENSMUSG00000059834	Sclt1	9.29693	16.3156	9.63758	8.00783	12.8644	13.1127	11.5392	11.6924	12.5396	10.6955	13.1266	12.9542	11.7739	12.1304
ENSMUSG00000114000	NA	0.241898	0.0001	0.456415	0.910386	0.135699	0.0001	0.290767	0.548783	0.108456	0.253988	0.0001	0.0001	0.97196	0.313898
ENSMUSG00000121300	NA	0.241562	0.0001	0.136804	0.0001	0.0542641	0.142115	0.0958243	0.292323	0.259792	0.177574	0.235912	0.0001	0.218464	0.197361
ENSMUSG00000020992	NA	0.241321	0.73002	0.298841	0.141992	0.169194	0.325227	0.317766	0.467646	0.405463	0.364191	0.103164	0.221165	0.363677	0.320884
ENSMUSG00000074184	NA	0.241059	0.0001	0.0001	2.26791	0.540613	0.472499	0.587047	0.0001	0.0001	0.0001	0.23542	0.252471	0.0001	0.0813819
ENSMUSG00000077617	Gm25501	0.0001	0.0001	0.0001	0.0001	0.0001	0.0001	0.0001	0.0001	0.0001	0.0001	0.0001	0.0001	0.0001	0.0001
ENSMUSG00000083522	NA	0.241059	0.0001	0.0001	0.0001	0.0001	0.0001	0.0402598	0.0001	0.0001	0.0001	0.0001	0.0001	0.0001	0.0001
ENSMUSG00000054258	NA	0.24078	0.0001	0.0379504	0.151113	0.450007	0.0787421	0.159782	0.242831	0.21581	0.168576	0.0001	0.336206	0.0001	0.160604
ENSMUSG00000015749	Anp32e	360.35	351.35	357.337	357.592	419.552	451.684	382.978	381.374	381.044	353.499	451.201	420.505	421.026	401.441
ENSMUSG00000072963	NA	0.240745	0.388463	0.170402	0.198276	0.0675763	0.353938	0.236567	0.182122	0.647135	0.442285	0.0588536	0.441175	0.36281	0.35573
ENSMUSG00000081348	NA	0.240641	0.258896	0.0001	0.0001	0.0001	0.0001	0.0833229	0.182043	1.61699	1.76807	0.352469	0.126067	0.0001	0.67429
ENSMUSG00000120772	NA	0.240641	0.0001	0.0001	0.226488	0.0001	0.23589	0.11722	0.182043	0.43127	0.252667	0.469925	0.0001	0.0001	0.222684
ENSMUSG00000097456	Gm16958	0.0001	0.0001	0.0001	0.0001	0.0001	0.0001	0.0001	0.0001	0.0001	0.0001	0.0001	0.0001	0.0761011	0.0127668
ENSMUSG00000084123	NA	0.240558	0.103583	0.0454786	0.769554	0.539489	0.330092	0.338126	0.691245	0.560427	1.91895	1.22122	0.503793	0.290042	0.864279
ENSMUSG00000115591	NA	0.240502	0.0001	0.302554	0.452615	0.179855	0.0001	0.195954	0.485002	0.14374	0.0001	0.078359	0.0001	0.161142	0.14474
ENSMUSG00000081671	NA	0.240225	0.0001	0.113389	0.226097	0.269421	0.0001	0.141555	0.0001	0.0001	0.126165	0.351859	0.0001	0.120742	0.0998444
ENSMUSG00000105304	NA	0.240146	0.258363	0.0540295	0.172231	0.141127	0.168175	0.172345	0.294068	0.235731	0.396175	0.100569	0.287432	0.344677	0.276442
ENSMUSG00002075291	NA	0.239397	0.0001	0.0001	0.0001	0.0001	0.0001	0.0399828	0.0001	0.857979	0.0001	0.0001	0.0001	0.0001	0.14308
ENSMUSG00000086855	NA	0.238985	0.0001	0.0001	0.0001	0.0001	0.0001	0.0399142	0.0001	0.428301	0.0001	0.233395	0.250299	0.240138	0.192056
ENSMUSG00000103457	NA	0.238985	0.0001	0.0001	0.0001	0.0001	0.0001	0.0399142	0.0001	0.10715	0.376343	0.0001	0.0001	0.0001	0.0806489
ENSMUSG00000102700	NA	0.238575	0.0001	0.0751072	0.261951	0.178414	0.0001	0.125708	0.0001	0.0713443	0.0001	0.0777314	0.166613	0.239725	0.0926024
ENSMUSG00000107133	NA	0.238575	0.384959	0.0001	0.0001	0.0001	0.0001	0.103989	0.0001	0.106966	0.125299	0.0001	0.124985	0.119913	0.0795604
ENSMUSG00000108741	NA	0.238575	0.0734065	0.225121	0.0001	0.0765201	0.0001	0.102304	0.463935	0.0611665	0.250498	0.166453	0.0357814	0.273958	0.208632
ENSMUSG00000001082	Mfsd10	150.494	135.446	155.739	131.326	152.279	139.083	144.061	113.887	121.556	154.015	118.543	126.228	132.523	127.792
ENSMUSG00000027968	Larp7	214.876	192.747	222.072	270.279	240.476	240.792	230.207	193.168	180.516	191.403	249.291	267.6	240.993	220.495
ENSMUSG00000076252	Mir302b	0.0001	0.0001	0.884982	0.0001	0.0001	0.0001	0.14758	0.709433	0.84059	0.0001	0.0001	3.92891	0.942411	1.07026
ENSMUSG00000065482	Mir302c	0.0001	1.09808	0.0001	0.0001	0.0001	0.0001	0.183097	0.0001	0.914751	0.0001	0.0001	0.0001	0.0001	0.152542
ENSMUSG00000065552	Mir302a	0.0001	0.0001	0.0001	0.0001	1.12813	0.0001	0.188104	0.0001	0.0001	0.0001	0.0001	0.0001	0.0001	0.0001
ENSMUSG00000041734	Kirrel	112.868	119.442	84.9423	94.6747	84.686	86.9574	97.2618	98.5106	94.032	96.3082	76.6537	71.6799	86.6896	87.3123
ENSMUSG00000065447	Mir302d	0.0001	0.0001	0.0001	0.0001	0.0001	0.0001	0.0001	0.0001	0.0001	0.0001	0.0001	0.0001	0.0001	0.0001
ENSMUSG00000065413	Mir367	0.0001	0.0001	0.0001	0.0001	0.0001	0.0001	0.0001	0.0001	0.0001	1.94319	0.0001	0.0001	0.0001	0.323948
ENSMUSG00000120290	NA	0.238575	0.307987	0.63016	1.21209	0.642029	0.98191	0.668793	0.649469	0.513059	1.15193	1.44404	0.799363	0.527276	0.847523
ENSMUSG00000073060	NA	0.238393	0.256477	0.100033	0.797512	0.415847	0.51918	0.387907	0.160316	0.26113	0.500513	0.0001	0.249679	0.532194	0.283989
ENSMUSG00000015747	Vps45	38.2193	41.8868	42.7573	43.3021	42.1837	45.5265	42.3126	49.6761	39.8643	40.477	45.0344	46.2761	48.8869	45.0358
ENSMUSG00000090576	NA	0.238393	0.114045	0.125017	0.897189	0.47524	0.0001	0.308331	0.26045	0.26113	0.556115	0.206959	0.388334	0.106519	0.296584
ENSMUSG00000015852	Fcrls	0.0001	0.0640783	0.0001	0.0560666	0.0001	0.0583908	0.029806	0.0001	0.0001	0.0001	0.0001	0.0001	0.0001	0.0001
ENSMUSG00000015854	Cd5l	0.0001	0.0001	0.0644234	0.160495	0.0001	0.0001	0.0375532	0.0001	0.0001	0.0001	0.0001	0.0001	0.0001	0.0001
ENSMUSG00000038495	Otud7b	118.868	103.297	93.6466	118.049	97.2479	91.6095	103.786	107.514	102.105	110.628	86.1678	97.0585	90.7468	99.0367
ENSMUSG00000051278	Zgrf1	15.6114	19.1805	13.5456	14.2225	13.276	15.316	15.192	17.4191	19.19	14.6036	13.7819	13.9196	13.2683	15.3637
ENSMUSG00000106190	NA	0.237758	0.447565	0.672853	2.29277	2.599	1.01932	1.21154	0.269744	0.532602	0.187255	1.82786	1.12021	1.67173	0.934902
ENSMUSG00000027967	Neurog2	0.0001	0.134205	0.0589067	0.117411	0.279701	0.0611915	0.108586	0.0943804	0.335239	0.261854	0.304421	0.0653743	0.125346	0.197769
ENSMUSG00000025766	D3Ertd751e	10.2072	14.9635	12.6615	7.82014	12.1445	15.0961	12.1488	16.0552	13.535	12.7482	14.3637	12.9913	14.299	13.9987
ENSMUSG00000118232	NA	0.237555	0.0001	0.0001	0.0001	0.0333908	0.0001	0.0452243	0.112355	0.106509	0.0001	0.0001	0.0001	0.0001	0.0365441
ENSMUSG00000045934	Mtmr11	45.4381	61.824	53.5977	28.2333	37.8875	43.3888	45.0616	67.9602	61.5875	60.2589	40.7531	31.3614	35.3637	49.5475
ENSMUSG00000103823	Gm7899	0.0001	0.0001	0.0001	0.0001	0.0001	0.0001	0.0001	0.0001	0.0001	0.0001	0.0001	0.0001	0.0001	0.0001
ENSMUSG00000081933	NA	0.236947	0.0001	0.0001	0.0001	0.132922	0.232269	0.100406	0.537547	0.212374	0.0001	0.0001	0.0001	0.0001	0.125053
ENSMUSG00000087207	NA	0.236745	0.127402	0.223395	0.0557803	0.0664545	0.0001	0.118313	0.134347	0.106146	0.310696	0.462315	0.124027	0.237887	0.229236
ENSMUSG00000107894	NA	0.236463	0.0509602	0.446158	0.0890823	0.265202	0.278133	0.227666	0.0716131	0.084836	0.297916	0.207849	0.247658	0.213853	0.187287
ENSMUSG00000103976	NA	0.236451	0.195706	0.205962	0.0343222	0.112253	0.142674	0.154561	0.30264	0.130456	0.229177	0.124388	0.266687	0.182785	0.206022
ENSMUSG00000086740	NA	0.236302	0.368585	0.28984	0.211289	0.198791	0.25479	0.259933	0.545016	0.402322	0.508523	0.18464	0.259859	0.391714	0.382012
ENSMUSG00000102149	Gm9723	0.0001	0.0001	0.0001	0.0001	0.0001	0.0001	0.0001	0.0001	0.0001	0.0001	0.0001	0.0001	0.0001	0.0001
ENSMUSG00000102334	Gm18865	0.0001	0.0001	0.0001	0.0001	0.0001	0.0001	0.0001	0.0001	0.0001	0.0001	0.0001	0.0001	0.0001	0.0001
ENSMUSG00000073174	NA	0.235874	0.169211	0.0001	0.0001	0.0001	0.0001	0.0675809	0.0001	0.0001	0.0001	0.0001	0.0001	0.158041	0.0264235
ENSMUSG00000116715	NA	0.235874	0.0001	0.148415	0.369936	0.0882471	0.308256	0.191805	0.118992	0.352287	0.0001	0.0768523	0.411668	0.473923	0.23897
ENSMUSG00000068856	Sf3b4	302.011	270.229	281.703	328.71	326.168	299.381	301.367	282.459	251.576	314.044	305.101	336.52	308.403	299.684
ENSMUSG00000086585	NA	0.235741	0.0001	0.0001	0.0001	0.0001	0.0001	0.0393734	0.0001	0.0001	0.0001	0.0001	0.246901	0.0001	0.0412335
ENSMUSG00000084686	Gm22027	24.0429	22.3401	16.4993	23.1425	12.2574	15.5335	18.9693	22.319	14.2024	19.5075	11.2065	23.4647	21.4136	18.6856
ENSMUSG00000084104	NA	0.235341	0.506288	0.998967	2.5462	2.77046	1.84486	1.48369	0.62287	1.47594	0.247102	2.87181	0.492866	2.0093	1.28665
ENSMUSG00000060679	Mrps9	35.1497	39.0222	33.3827	40.6975	38.7212	37.6307	37.434	30.121	32.7548	28.3473	34.1861	37.8361	36.009	33.2091
ENSMUSG00000028028	Alpk1	6.58809	9.36012	5.33928	5.12586	5.65518	6.56691	6.43924	6.64168	6.88262	5.19873	4.8452	5.31269	5.8584	5.78989
ENSMUSG00000110663	NA	0.235341	0.632835	1.38741	0.6643	0.197983	0.749533	0.644568	1.42357	1.05427	1.11161	0.344705	0.86244	1.0047	0.966884
ENSMUSG00000097063	NA	0.235261	0.0507016	0.133237	0.044365	0.158353	0.13841	0.126721	0.106824	0.126558	0.197635	0.0230659	0.0001	0.0946184	0.0914669
ENSMUSG00000089988	Gm16238	3.19753	4.07724	9.05126	39.7898	53.3947	22.5205	22.0052	3.94138	7.00514	4.97387	23.2462	10.9149	32.3667	13.7414
ENSMUSG00000095366	NA	0.235142	0.25298	0.221882	0.221313	0.65915	0.345699	0.322694	0.933464	0.210756	0.555385	0.459184	0.86171	0.29532	0.552637
ENSMUSG00000116348	NA	0.235043	0.189679	0.277211	0.11066	0.0659772	0.230402	0.184829	0.177808	0.236988	0.185117	0.114822	0.184653	0.295195	0.199097
ENSMUSG00000118619	NA	0.234943	0.0843219	0.0739649	0.0369376	0.219598	0.15357	0.133889	0.177733	0.912171	0.123392	0.0383246	0.0410943	0.0787588	0.228579
ENSMUSG00000112421	NA	0.234943	0.0001	0.110897	0.221126	0.0001	0.0001	0.0945443	0.133325	0.0001	0.0001	0.0001	0.0001	0.0001	0.0223042
ENSMUSG00000084862	NA	0.23466	0.865337	0.411136	0.252396	0.0752655	0.427106	0.37765	0.608393	0.30042	0.844512	0.490966	0.245769	0.404142	0.482367
ENSMUSG00000114202	NA	0.234546	0.0001	0.0001	2.20662	0.788957	0.459731	0.615009	0.354766	0.210222	0.246268	1.1449	0.491201	0.589044	0.506067
ENSMUSG00000103227	NA	0.234388	0.100927	0.110636	0.264704	0.131487	0.183828	0.170995	0.248199	0.0840922	0.319902	0.0916223	0.662639	0.0942674	0.25012
ENSMUSG00000104695	NA	0.234283	0.16807	0.663015	0.0001	0.525413	0.0001	0.265163	0.0591446	0.140024	0.0820637	0.0001	0.490649	0.0785376	0.141753
ENSMUSG00000038486	Sv2a	12.8285	16.7654	11.4692	9.35469	7.7902	9.00951	11.2029	15.9534	15.3077	11.9139	7.33868	6.34967	8.48333	10.8911
ENSMUSG00000059994	Fcrl1	0.857805	0.293717	0.331185	0.587184	0.69973	0.229399	0.499837	0.265502	0.20975	0.900687	0.380843	0.245099	0.137211	0.356515
ENSMUSG00000015943	Bola1	68.6266	99.2974	90.5966	56.8623	61.145	62.6816	73.2016	72.963	79.7286	77.8492	62.4483	61.3305	60.0641	69.064
ENSMUSG00000046688	Tifa	11.9096	14.2371	10.6851	10.7393	11.8248	12.9077	12.0506	13.012	13.2209	10.5234	10.7411	14.8366	11.2477	12.2636
ENSMUSG00000107761	NA	0.234151	0.503727	0.552218	0.11024	0.525118	0.0001	0.320926	0.265651	0.209868	0.983111	0.0001	0.367805	0.0001	0.304439
ENSMUSG00000109488	NA	0.234151	0.0001	0.110524	0.5508	0.393863	0.229528	0.253161	0.0001	0.0001	0.0001	0.342961	0.245236	0.0001	0.0980996
ENSMUSG00000063689	H2ac21	0.0001	0.0001	0.0001	0.0001	0.0001	0.0001	0.0001	0.0001	0.0001	0.0001	0.0001	0.0001	0.0001	0.0001
ENSMUSG00000068855	H2ac20	0.400462	0.430846	0.251951	0.0001	0.14978	0.0001	0.20554	1.6152	0.717749	0.140226	0.391094	0.698974	0.268296	0.638589
ENSMUSG00000029822	Osbpl3	80.2276	83.2787	70.0544	88.3512	76.6605	77.6476	79.37	71.7507	76.9094	71.6704	67.5169	63.8202	70.8674	70.4225
ENSMUSG00000068854	H2bc21	34.4863	28.0984	31.791	22.0121	24.4197	25.5486	27.726	26.1252	25.6857	26.8102	24.6775	21.3056	23.155	24.6266
ENSMUSG00000081058	H3c15	3.12973	0.58569	2.3754	2.11317	2.13672	1.86746	2.03469	3.34509	0.975727	2.71471	1.79407	3.2067	2.05101	2.34788
ENSMUSG00000110711	NA	0.233757	0.293388	0.0001	0.0734031	0.480556	0.152795	0.205666	0.117924	0.0001	0.245439	0.0001	0.0001	0.313146	0.112802
ENSMUSG00000063954	H2ac19	0.0001	0.0001	0.0001	0.0001	0.0001	0.0001	0.0001	0.0001	0.0001	0.0001	0.0001	0.0001	0.0001	0.0001
ENSMUSG00000000339	Rtca	154.665	146.466	147.995	148.622	141.177	135.508	145.739	132.539	134.45	117.438	132.841	127.505	132.452	129.537
ENSMUSG00000084212	NA	0.232973	0.0001	0.0001	0.0001	0.0001	0.0001	0.0389122	0.176243	0.0001	0.0001	0.0001	0.0001	0.0001	0.0294572
ENSMUSG00000064220	H2ac18	0.0001	0.0001	0.0001	0.0001	0.0001	0.0001	0.0001	0.0001	0.0001	0.0001	0.0001	0.0001	0.0001	0.0001
ENSMUSG00000095564	NA	0.232973	0.0001	0.0001	0.0001	0.0001	0.34251	0.0959805	0.0001	0.313168	0.0001	0.0001	0.0001	0.117098	0.0717778
ENSMUSG00000118335	NA	0.232973	0.0001	0.0001	0.0001	0.0001	0.0001	0.0389122	0.176243	0.0001	0.0001	0.454947	0.244002	0.468093	0.223914
ENSMUSG00000074238	Ap1ar	50.7386	45.1402	44.7901	56.7344	54.4829	56.5909	51.4129	45.9197	42.7063	47.4547	54.6711	55.9783	56.7207	50.5751
ENSMUSG00000107647	NA	0.232886	0.0557561	0.0001	0.0001	0.0001	0.0001	0.0481737	0.0001	0.0001	0.108733	0.0506198	0.0001	0.10406	0.0439521
ENSMUSG00000120788	NA	0.232778	0.125268	0.0549879	0.109594	0.522037	0.0001	0.174127	0.352091	0.260772	0.244411	0.0001	0.121949	0.17545	0.192462
ENSMUSG00000086067	NA	0.232778	0.0001	0.109876	0.0001	0.0001	0.0001	0.0571756	0.308092	0.0001	0.0001	0.0001	0.0001	0.0001	0.051432
ENSMUSG00000032280	Tle3	27.9956	26.3207	22.4266	28.3661	27.4988	25.738	26.391	22.3423	22.9294	22.2481	24.7699	24.3629	24.1154	23.4613
ENSMUSG00000042694	Stn1	34.2092	42.5089	40.8753	33.9726	39.3692	35.417	37.7254	36.763	33.7352	31.5242	30.5102	33.4935	35.219	33.5409
ENSMUSG00000092182	NA	0.232194	0.0001	0.328601	0.0001	0.260414	0.0001	0.136918	0.0001	0.208114	0.243798	0.0001	0.0001	0.0001	0.0753854
ENSMUSG00000049100	Pcdh10	0.0350427	0.0376945	0.0330714	0.0412084	0.00989782	0.0429156	0.0333051	0.0001	0.0314173	0.0367897	0.0256938	0.0183988	0.0439891	0.0260648
ENSMUSG00000121369	NA	0.232108	0.0001	0.0487488	0.412552	0.144665	0.252795	0.181828	0.234085	0.0001	0.162505	0.478433	0.270096	0.25913	0.234058
ENSMUSG00000100799	1700027H10Rik	0.0001	0.0001	0.0001	0.0001	0.0001	0.0001	0.0001	0.0001	0.0001	0.0001	0.0001	0.0001	0.0001	0.0001
ENSMUSG00000113049	NA	0.232	0.0001	0.355679	0.0001	0.0651241	0.0001	0.108851	0.0439518	0.0001	0.0914104	0.198264	0.182263	0.203992	0.119997
ENSMUSG00000105601	NA	0.231807	0.178165	0.125034	0.28048	0.092914	0.535478	0.240646	0.212917	0.1336	0.538816	0.0647528	0.225447	0.149773	0.220884
ENSMUSG00000050974	NA	0.231807	0.498682	0.983959	3.05313	2.33901	1.9307	1.50622	0.876404	0.207767	0.243391	1.13152	0.970824	2.09552	0.920905
ENSMUSG00000083186	NA	0.23142	0.0001	0.0001	0.43552	0.0001	0.226851	0.149015	0.0001	0.0001	0.242986	0.90373	0.0001	0.0001	0.191186
ENSMUSG00000107576	NA	0.231164	0.0001	0.0727762	0.0001	0.0001	0.0001	0.0507233	0.116616	0.276221	0.0001	0.0753189	0.0001	0.0001	0.078076
ENSMUSG00000064579	Gm25796	0.0001	0.0001	0.0001	0.0001	0.0001	0.0001	0.0001	0.0001	0.0001	0.0001	0.0001	0.0001	0.0001	0.0001
ENSMUSG00000089584	Gm23337	0.0001	0.0001	0.0001	0.0001	0.0001	0.0001	0.0001	0.0001	0.0001	0.0001	0.0001	0.0001	0.0001	0.0001
ENSMUSG00000077256	Gm26081	0.0001	0.0001	0.0001	0.0001	0.0001	0.0001	0.0001	0.0001	0.0001	0.0001	0.0001	0.0001	0.0001	0.0001
ENSMUSG00000105816	D030025E07Rik	0.0001	0.0001	0.0001	0.0001	0.0001	0.0001	0.0001	0.0001	0.0001	0.0001	0.0176849	0.0001	0.0001	0.00303082
ENSMUSG00000104511	Gm18843	0.0001	0.0001	0.0001	0.0001	0.0001	0.0001	0.0001	0.0001	0.0001	0.0001	0.0001	0.0001	0.0001	0.0001
ENSMUSG00000082318	NA	0.231036	0.0001	0.0001	0.434796	0.0001	0.0001	0.111039	0.174778	0.0001	0.0001	0.0001	0.0001	0.348175	0.0872254
ENSMUSG00000065248	Gm22293	0.0001	0.0001	0.0001	0.0001	0.0001	0.0001	0.0001	0.0001	0.0001	0.0001	0.0001	0.0001	0.0001	0.0001
ENSMUSG00000106184	NA	0.231036	0.165741	0.0001	0.0001	0.0001	0.0001	0.0661961	0.0001	0.0001	0.0001	0.0001	0.0001	0.0001	0.0001
ENSMUSG00000103571	NA	0.230908	0.0828746	0.0726956	0.0001	0.0001	0.0001	0.064463	0.0001	0.138007	0.0001	0.0001	0.16126	0.0774071	0.062829
ENSMUSG00000106029	Gm4410	0.0001	0.0001	0.0001	0.0001	0.0001	0.0001	0.0001	0.0001	0.0001	0.0001	0.0001	0.0001	0.0001	0.0001
ENSMUSG00000048031	Fcrl5	0.0001	0.0001	0.0001	0.0001	0.0001	0.0001	0.0001	0.0001	0.0001	0.0001	0.0390496	0.0001	0.0001	0.0065916
ENSMUSG00000115596	NA	0.23027	0.0001	0.0001	0.0001	0.0001	0.0001	0.0384616	0.174198	0.0001	0.0001	0.0001	0.0001	0.0001	0.0291164
ENSMUSG00000114707	NA	0.230227	0.0001	0.0483544	0.0001	0.0574573	0.0001	0.0560565	0.0001	0.114684	0.0806443	0.0250714	0.0001	0.0771792	0.0496298
ENSMUSG00000090919	Pabpc4l	0.0001	0.0001	0.0001	0.0001	0.0283724	0.0001	0.00481206	0.0191667	0.0226922	0.0001	0.0001	0.0529027	0.0507582	0.0242866
ENSMUSG00000083379	NA	0.229889	0.0001	0.216925	0.0001	0.0001	0.0001	0.0745356	0.087005	0.206048	0.362016	0.0001	0.120436	0.230997	0.167767
ENSMUSG00000098417	Mir6379	0.0001	0.0001	0.0001	0.0001	0.0001	0.0001	0.0001	0.0001	0.0001	0.0001	0.0001	0.0001	0.0001	0.0001
ENSMUSG00000105353	NA	0.229889	0.0001	0.216925	0.0001	0.0001	0.0001	0.0745356	1.39058	0.0001	0.0001	0.0001	0.0001	0.0001	0.231847
ENSMUSG00000097985	Gm5274	0.0001	0.0001	0.0001	0.0001	0.0001	0.0001	0.0001	0.0001	0.0001	0.0001	0.0001	0.0001	0.0001	0.0001
ENSMUSG00000088739	Gm23891	0.0001	0.0001	0.0001	0.0001	0.0001	0.0001	0.0001	0.0001	0.0001	0.0001	0.0001	0.0001	0.0001	0.0001
ENSMUSG00000093769	H3c14	0.0001	0.0001	0.0001	0.0001	0.0001	0.0001	0.0001	0.0001	0.0001	0.0001	0.0001	0.0001	0.0001	0.0001
ENSMUSG00000102220	Rpl23a-ps5	0.0001	0.0001	0.0001	0.0001	0.0001	0.0001	0.0001	0.0001	0.0001	0.0001	0.0001	0.0001	0.0001	0.0001
ENSMUSG00000110325	NA	0.229889	0.0001	0.216925	0.504726	0.0430547	0.525683	0.253396	0.405657	0.411996	0.643506	0.299315	0.320996	0.384929	0.411066
ENSMUSG00000100261	NA	0.229509	0.123509	0.433034	0.0001	0.257402	0.337416	0.230162	0.173623	0.102904	0.963614	0.448181	0.0001	0.115358	0.30063
ENSMUSG00000103798	Gm2229	0.0001	0.0001	0.0001	0.0001	0.0001	0.0001	0.0001	0.0001	0.0001	0.0001	0.0001	0.0001	0.0001	0.0001
ENSMUSG00000103257	Gm7977	0.0001	0.0001	0.175184	0.0001	0.0001	0.0001	0.0292806	0.0001	0.0001	0.0001	0.0001	0.0001	0.186546	0.0311744
ENSMUSG00000091405	H4c14	1.27733	1.09943	1.36597	1.0419	1.14612	1.41904	1.22496	1.1594	1.0685	1.69881	1.82954	1.15946	1.66851	1.4307
ENSMUSG00000092556	NA	0.228878	0.492382	0.0720574	0.0001	0.0001	0.448619	0.207023	0.115464	0.27349	0.0801722	0.0001	0.0001	0.0001	0.0782377
ENSMUSG00000003382	Etv3	18.7169	19.5778	14.9842	23.1845	20.9927	19.4728	19.4882	19.0723	20.825	19.5676	18.2064	22.8577	20.5244	20.1756
ENSMUSG00000098166	NA	0.228377	0.0001	0.0001	0.0001	0.0001	0.0001	0.0381461	0.0001	0.0001	0.0001	0.0001	0.478277	0.0001	0.0797962
ENSMUSG00000111620	NA	0.228189	0.0001	0.699571	0.0001	0.191967	0.0001	0.186671	0.905855	0.204525	0.0599732	0.167164	0.119546	0.0001	0.24286
ENSMUSG00000037910	1700018B24Rik	0.0001	0.0001	0.0001	0.0001	0.0001	0.0001	0.0001	0.0001	0.0001	0.0001	0.0001	0.0001	0.0001	0.0001
ENSMUSG00000104662	NA	0.228002	0.899158	0.573554	0.28609	0.681732	0.372434	0.506828	1.09186	0.817128	0.797754	0.445238	0.477492	0.687105	0.719429
ENSMUSG00000118505	Etv3l	0.185321	0.033313	0.0583573	0.290638	0.207842	0.0303604	0.134305	0.0001	0.0277674	0.0001	0.0302478	0.0647645	0.0001	0.0205133
ENSMUSG00000118871	Gm23511	0.0001	0.0001	0.0001	0.0001	0.0001	0.0001	0.0001	0.0001	0.0001	0.0001	0.0001	0.0001	0.0001	0.0001
ENSMUSG00000074403	H3c13	0.0001	0.0001	0.0001	0.0001	0.0001	0.0001	0.0001	0.0001	0.0001	0.0001	0.0001	0.0001	0.0001	0.0001
ENSMUSG00000077376	Gm25167	0.0001	0.0001	0.0001	0.0001	0.0001	0.0001	0.0001	0.0001	0.0001	0.0001	0.0001	0.0001	0.0001	0.0001
ENSMUSG00000113926	NA	0.228002	0.0001	0.0001	0.0001	0.127906	0.0001	0.0593847	0.0001	0.0001	0.0001	0.445238	0.0001	0.0001	0.0742897
ENSMUSG00000083234	NA	0.227628	0.979283	0.0001	0.0001	0.0001	0.0001	0.201219	0.0001	0.0001	0.0001	0.0001	0.476709	0.457352	0.155744
ENSMUSG00000081924	NA	0.227628	0.0001	0.107446	0.0001	0.0001	0.0001	0.0559124	0.0001	0.102061	0.0001	0.111202	0.0001	0.0001	0.0356105
ENSMUSG00000112518	NA	0.227628	0.0001	0.0001	0.0001	0.0001	0.0001	0.0380214	0.0001	0.0001	0.477908	0.0001	0.0001	0.0001	0.0797347
ENSMUSG00000103463	NA	0.227256	0.122298	0.428783	0.534577	0.509651	0.668107	0.415112	0.515556	0.610865	0.238613	0.11102	0.475929	0.114226	0.344368
ENSMUSG00000105827	H2bc18	0.0001	0.0001	0.0001	0.0001	0.0001	0.0001	0.0001	0.0001	0.0001	0.0001	0.0001	0.0001	0.0001	0.0001
ENSMUSG00000102994	NA	0.227132	0.0001	0.0715081	0.0001	0.0849788	0.0001	0.0639865	0.0001	0.0001	0.0001	0.0001	0.0001	0.0001	0.0001
ENSMUSG00000104309	Gm5846	1.17797	1.37296	2.5008	6.92864	9.52291	3.75256	4.20931	1.26225	1.40765	1.44299	3.7386	3.39266	5.62198	2.81102
ENSMUSG00000084517	Gm22480	0.0001	0.0001	0.0001	0.0001	0.0001	0.0001	0.0001	0.0001	0.0001	0.0001	0.0001	0.0001	0.0001	0.0001
ENSMUSG00000110303	NA	0.227132	0.162941	0.428549	0.427448	0.0001	0.148465	0.232439	0.171825	0.542706	0.0001	0.0001	0.0001	0.152185	0.144503
ENSMUSG00000087292	NA	0.226885	0.122098	0.642073	1.17403	0.0001	0.222405	0.397931	0.686252	1.52452	0.238223	0.0001	0.0001	0.227979	0.446195
ENSMUSG00000111343	NA	0.226761	0.0001	0.142683	0.924509	0.0001	0.0001	0.215709	0.0572482	0.13553	0.238094	0.147672	0.237497	0.0001	0.136023
ENSMUSG00000104134	Gm2328	0.0001	0.0001	0.24489	0.0001	0.0001	0.0001	0.0408983	0.0001	0.0001	0.0001	0.0001	0.0001	0.0001	0.0001
ENSMUSG00000103568	Gm29741	0.0001	0.0001	0.0001	0.0001	0.0001	0.0001	0.0001	0.0001	0.0001	0.0001	0.0001	0.0001	0.331364	0.0553106
ENSMUSG00000119731	Gm23096	0.0001	0.0001	0.0001	0.0001	0.0001	0.0001	0.0001	0.0001	0.0001	0.0001	0.0001	0.0001	0.0001	0.0001
ENSMUSG00000028023	Pitx2	50.3072	42.5291	43.6589	47.7618	44.1213	48.5506	46.1548	41.7283	44.4692	46.5009	51.6539	44.1235	47.112	45.9313
ENSMUSG00000106427	NA	0.226663	0.268233	0.470419	0.234655	0.050922	0.266605	0.252916	0.394251	0.365602	0.261779	0.221361	0.498416	0.0911623	0.305429
ENSMUSG00000037892	Pcdh18	1.91412	0.86277	1.39124	1.31464	0.78337	0.532539	1.13311	0.939179	1.34463	1.57528	1.21257	0.704445	0.909748	1.11431
ENSMUSG00000081081	NA	0.226515	0.0001	0.0001	0.0001	0.0001	0.0001	0.0378358	0.0001	0.0001	0.0001	0.0001	0.0001	0.0001	0.0001
ENSMUSG00000085012	NA	0.226146	0.243301	0.639982	0.851084	0.380396	1.99433	0.72254	0.940486	0.911771	0.593469	0.993504	1.06549	1.13578	0.940083
ENSMUSG00000027737	Slc7a11	4.16726	5.21287	2.96327	2.40207	2.15811	2.08161	3.1642	4.15501	3.79299	3.07761	1.78179	1.54543	2.12378	2.7461
ENSMUSG00000115090	NA	0.226146	0.0001	0.0001	0.0001	0.0001	0.0001	0.0377743	0.171079	0.202694	0.474795	0.110478	0.118476	0.0001	0.179604
ENSMUSG00000111069	NA	0.226146	0.364902	0.213394	0.478779	0.887457	0.332472	0.417191	0.0001	0.202694	0.118774	1.04869	0.236852	0.567942	0.362509
ENSMUSG00000106625	NA	0.225962	0.0001	0.0001	0.0001	0.253424	0.0001	0.0799644	0.0001	0.0001	0.0001	0.0001	0.0592399	0.340528	0.0666946
ENSMUSG00000102167	Gm2345	0.0001	0.0001	0.0001	0.0001	0.0001	0.0001	0.0001	0.0001	0.0001	0.0001	0.0001	0.0001	0.0001	0.0001
ENSMUSG00000090317	NA	0.225901	0.324016	0.0001	0.0001	0.168937	0.0001	0.119859	0.227825	0.404848	0.31622	0.0736057	0.0001	0.0001	0.17045
ENSMUSG00000042874	NA	0.22587	0.0001	0.106617	0.239147	0.0001	0.110755	0.113765	0.0001	0.0001	0.0593645	0.165465	0.561701	0.0568149	0.140591
ENSMUSG00000073846	NA	0.225779	0.0001	0.0001	0.0001	0.0001	0.0001	0.0377131	0.0001	0.0001	0.237062	0.0001	0.0001	0.0001	0.0395936
ENSMUSG00002076570	NA	0.225412	0.484923	0.0001	0.0001	0.0001	0.0001	0.118456	0.0001	1.61559	0.0001	0.0001	0.0001	0.0001	0.269348
ENSMUSG00000109611	NA	0.225412	0.0001	0.0001	0.0001	0.0001	0.0001	0.037652	0.0001	0.0001	0.0001	0.0001	0.0001	0.0001	0.0001
ENSMUSG00000028024	Enpep	2.83139	7.04435	3.42305	1.58227	1.45556	1.56124	2.98298	4.41708	4.2822	1.95103	1.75705	1.29746	2.07454	2.62989
ENSMUSG00000089079	Gm24503	0.0001	0.0001	0.0001	0.0001	0.0001	0.0001	0.0001	0.0001	0.0001	0.0001	0.0001	0.0001	0.0001	0.0001
ENSMUSG00000120407	NA	0.225169	0.161533	0.212472	0.282535	0.0001	0.0001	0.146985	0.17034	0.0001	0.315195	0.0733673	0.0001	0.0001	0.0932004
ENSMUSG00000086184	NA	0.225047	0.0001	0.0001	0.0001	0.0001	0.441108	0.111092	0.42547	0.0001	0.0001	0.0001	0.0001	0.0001	0.070995
ENSMUSG00000082396	NA	0.225047	0.544642	0.849128	0.370595	0.756993	1.04749	0.632316	0.382933	0.856936	0.236294	0.0550208	0.765804	1.29979	0.599462
ENSMUSG00000118260	NA	0.224926	0.0001	0.0001	0.0001	0.0001	0.0001	0.0375709	0.0001	0.0001	0.0001	0.0732882	0.0001	0.0001	0.012298
ENSMUSG00000097464	NA	0.224683	0.0001	0.212013	0.0001	0.25199	0.0001	0.114831	0.169973	0.0001	0.0001	0.109764	0.11771	0.225767	0.103902
ENSMUSG00000097022	NA	0.224683	0.193402	0.0848654	0.169195	1.05804	0.70457	0.405792	0.339845	0.241639	0.283074	0.0878311	0.47054	1.3541	0.462838
ENSMUSG00000097705	NA	0.224377	0.342997	0.256278	0.166743	0.0795358	0.115809	0.197623	0.330454	0.232847	0.0992539	0.0346836	0.309179	0.130571	0.189498
ENSMUSG00000105712	Pou5f1-rs4	0.0001	0.0001	0.0001	0.0001	0.0001	0.0001	0.0001	0.0001	0.0001	0.0001	0.0001	0.0001	0.0001	0.0001
ENSMUSG00000114229	NA	0.224199	0.0001	0.0705857	0.0001	0.0001	0.0001	0.0491975	0.0001	0.0001	0.0001	0.0001	0.0001	0.0751603	0.01261
ENSMUSG00000106258	Rpl7a-ps7	2.32523	0.962248	1.09708	6.56507	8.32511	4.47084	3.9576	1.55588	2.88549	2.25368	2.7075	2.71634	6.20041	3.05322
ENSMUSG00000023087	Noct	20.6405	17.5694	17.5715	23.8506	20.879	19.9775	20.0814	16.4447	17.0285	20.1274	17.4042	21.3181	18.9736	18.5494
ENSMUSG00000098609	NA	0.224049	0.0904542	0.105758	0.0264465	0.0001	0.0549813	0.0836314	0.127145	0.276082	0.0588864	0.0001	0.293295	0.0282287	0.130623
ENSMUSG00000041220	Elovl6	134.401	121.288	110.904	56.2439	70.427	78.6985	95.3269	132.724	131.617	135.987	73.2839	61.3924	72.0298	101.172
ENSMUSG00000120736	NA	0.223959	0.96349	0.21133	0.0001	0.0001	0.0001	0.23318	0.0001	0.0001	0.352676	0.0001	0.0001	0.225039	0.0963524
ENSMUSG00000041977	Arhgef11	32.2849	40.5477	24.8881	27.0503	28.9369	28.9436	30.4419	32.692	35.0368	30.829	25.1451	26.3729	29.1782	29.8757
ENSMUSG00000028017	Egf	0.701755	0.629187	0.842209	1.07176	1.33242	0.874928	0.90871	0.987064	0.959936	1.12459	1.052	1.24425	0.958708	1.05442
ENSMUSG00002075965	NA	0.223959	0.0001	0.0001	0.0001	0.0001	0.219537	0.0739826	0.338749	0.200733	0.0001	0.0001	0.0001	0.0001	0.0899804
ENSMUSG00000097617	NA	0.223598	0.137506	0.301371	0.390746	0.0359104	0.0313976	0.186755	0.229528	0.214718	0.469444	0.109234	0.066981	0.096347	0.197709
ENSMUSG00000102425	NA	0.223454	0.0962219	0.126552	0.189291	0.100305	0.219042	0.159144	0.169043	0.0801724	0.234621	0.283666	0.14046	0.448964	0.226154
ENSMUSG00000107263	NA	0.223358	0.320369	0.632091	0.0001	0.0001	0.364848	0.256811	0.647438	1.46746	0.898712	0.290812	0.389821	0.373993	0.67804
ENSMUSG00000105960	6330410L21Rik	0.0001	0.0001	0.0001	0.0001	0.0001	0.0001	0.0001	0.0001	0.0001	0.037747	0.0001	0.0001	0.0001	0.0063745
ENSMUSG00000090210	Itga10	2.82358	2.46198	2.50016	1.95219	1.9512	2.66288	2.392	3.70461	4.22167	5.53598	2.23478	2.80314	2.75653	3.54279
ENSMUSG00000105144	Rpl21-ps11	1.87958	1.08893	1.63713	7.34782	9.72933	4.81857	4.41689	0.328166	2.85076	1.21453	4.65944	4.39136	2.61501	2.67655
ENSMUSG00000038354	Ankrd35	1.63255	1.17099	0.754234	1.1364	0.553195	1.3336	1.09683	1.27346	0.579237	1.53562	0.847046	0.534402	1.05948	0.97154
ENSMUSG00000037174	Elf2	42.0746	47.0869	36.1815	45.8756	41.7209	41.8055	42.4575	38.3073	37.7224	37.1606	38.9924	39.9708	39.6745	38.638
ENSMUSG00000087440	4930577N17Rik	1.92184	1.33254	1.89402	1.28626	1.58073	1.67457	1.61499	1.7444	1.37799	1.39015	1.87687	0.984115	1.24453	1.43634
ENSMUSG00000097261	NA	0.223239	0.480246	0.280834	0.42012	0.917755	0.91148	0.538946	0.787741	0.333413	1.24967	0.290656	0.272758	0.448531	0.563795
ENSMUSG00000104887	NA	0.223239	0.0001	0.0001	0.0841039	0.0001	0.0001	0.0512904	0.033856	0.280083	0.187536	0.0001	0.0001	0.0001	0.0836292
ENSMUSG00000108352	NA	0.223239	0.0001	0.842303	3.57027	4.00441	0.875025	1.58589	0.16888	0.200088	0.93728	1.74344	0.701222	2.46647	1.03623
ENSMUSG00000102544	Gm5103	0.0001	0.0001	0.0001	0.0001	0.0001	0.0001	0.0001	0.0731559	0.0001	0.0001	0.0944246	0.303578	0.0001	0.0785764
ENSMUSG00000037161	Mgarp	1.14159	4.04569	1.77414	1.45361	1.05445	1.57979	1.84155	2.28561	1.86569	1.48068	1.24603	1.26599	1.48446	1.60474
ENSMUSG00000120430	NA	0.222881	0.0001	0.0001	0.0001	0.125034	0.0001	0.0580524	0.0001	0.0001	0.0001	0.0001	0.0001	0.0001	0.0001
ENSMUSG00000037152	Ndufc1	85.7821	94.0402	103.5	101.093	109.124	101.742	99.2136	87.6717	86.6172	90.802	119.361	98.8392	103.687	97.8297
ENSMUSG00000028101	Pias3	69.8036	76.2635	65.9995	55.5112	54.6705	54.9691	62.8696	66.3703	66.9587	65.1106	45.8908	47.5835	55.4396	57.8923
ENSMUSG00000063273	Naa15	82.0501	62.0311	65.2903	92.0446	92.2232	90.8623	80.7503	62.3512	59.7612	75.2888	82.4409	97.7854	90.1798	77.9679
ENSMUSG00000114940	NA	0.222881	1.13862	0.525632	3.61695	5.55966	2.1839	2.20794	0.252864	0.2996	1.28665	2.06699	2.39175	1.56709	1.31083
ENSMUSG00000028100	Nudt17	9.85627	21.9087	15.3834	10.589	11.889	11.6364	13.5438	13.8554	14.0838	8.98221	8.83864	8.34289	10.9316	10.8391
ENSMUSG00000058897	Col25a1	0.0107534	0.0001	0.0101524	0.00511328	0.0001	0.0001	0.00438651	0.0001	0.00964809	0.016879	0.0001	0.0001	0.0108048	0.00627198
ENSMUSG00000029156	Sgcb	23.3948	25.9257	22.1719	19.7616	21.706	23.2684	22.7047	20.8176	20.2308	21.0398	18.7495	19.8928	20.4616	20.1987
ENSMUSG00000107266	NA	0.222702	0.0599739	0.0001	0.0524761	0.124934	0.0001	0.0767143	0.0001	0.0001	0.0001	0.0001	0.233245	0.0001	0.0389575
ENSMUSG00000086172	NA	0.222524	0.558475	0.349893	0.139658	0.0001	0.363484	0.272355	0.224419	0.066549	0.272568	0.217319	0.0001	0.0001	0.130176
ENSMUSG00000074604	Mgst2	0.206246	0.0404255	0.477549	0.141203	0.0421383	0.110322	0.169647	0.382829	0.0001	0.15752	0.036704	0.0786125	0.0942547	0.125003
ENSMUSG00000107549	NA	0.222524	0.0798679	0.0700586	0.279216	0.249567	0.508837	0.235012	0.560897	0.531692	0.155796	0.289725	0.0777527	0.149098	0.29416
ENSMUSG00000061143	Maml3	10.4102	10.8371	7.30008	7.0135	5.12915	6.64305	7.88884	8.98047	7.33719	7.3242	5.56484	3.6183	4.54864	6.22894
ENSMUSG00000102204	NA	0.222168	0.199201	0.279487	0.139434	0.0416114	0.544303	0.237701	0.11208	0.0332713	0.23327	0.144681	0.155157	0.223239	0.150283
ENSMUSG00000102135	NA	0.221813	0.596448	0.523113	0.834771	2.73548	0.652101	0.927287	0.335503	0.0001	0.0001	1.19099	0.696742	1.3368	0.593371
ENSMUSG00000104916	NA	0.221813	0.954256	2.09215	0.626104	1.24345	0.652101	0.96498	1.00631	3.57688	0.698493	0.216625	1.85781	1.11401	1.41169
ENSMUSG00000113151	NA	0.221813	0.238639	0.418511	10.4335	9.44958	3.9121	4.11236	0.335503	0.59623	0.0001	4.76365	2.32224	4.01019	2.00465
ENSMUSG00000117642	NA	0.221813	0.0001	0.209305	2.50411	2.4868	0.434767	0.976151	0.167802	0.19881	0.232898	0.866199	1.16117	0.557057	0.530656
ENSMUSG00000102605	NA	0.221712	0.0001	0.0001	0.0596922	0.0001	0.0001	0.0469673	0.0479929	0.0001	0.0001	0.185608	0.0001	0.0001	0.0390002
ENSMUSG00000086650	NA	0.221459	0.0001	0.0001	0.0001	0.0001	0.651061	0.145487	0.0001	0.0001	0.0001	0.0001	0.0001	0.0001	0.0001
ENSMUSG00000113650	NA	0.221177	0.0001	0.0835422	0.0833278	0.099283	0.260153	0.124597	0.0001	0.158612	0.139378	0.0001	0.0927192	0.0889576	0.0799779
ENSMUSG00000068165	NA	0.221107	0.0001	0.0001	0.0001	0.0001	0.0001	0.0369345	0.0001	0.0001	0.0001	0.0001	0.0001	0.0001	0.0001
ENSMUSG00000085803	NA	0.220931	0.0001	0.0001	0.0001	0.123941	0.0001	0.0575453	0.0001	0.0001	0.57978	0.107932	0.0001	0.111048	0.133177
ENSMUSG00000086625	NA	0.220755	0.0001	0.0001	0.415445	0.0001	0.216397	0.14215	0.250453	0.296743	0.0001	0.0001	0.346759	0.22182	0.185996
ENSMUSG00000103194	NA	0.220405	0.0001	0.0001	0.0001	0.0001	0.108077	0.0548137	0.0001	0.0001	0.0001	0.0001	0.0001	0.110784	0.0185474
ENSMUSG00000028099	Polr3c	113.522	115.743	115.124	126.768	136.612	121.827	121.599	111.058	110.212	111.106	133.683	146.954	138.494	125.251
ENSMUSG00000103309	NA	0.220405	0.474149	0.415854	0.207443	0.0001	0.0001	0.219675	0.0953211	0.112928	0.0661914	0.399664	0.131951	0.0633481	0.144901
ENSMUSG00000117759	NA	0.220405	0.474149	0.311915	4.14696	1.3591	0.0001	1.08544	1.74979	0.592445	2.19764	1.07585	0.692318	0.664205	1.16204
ENSMUSG00000065669	Gm22581	9.69515	8.23496	9.6297	5.76302	3.43395	7.00272	7.29325	9.26315	10.9759	16.0734	5.48168	5.87887	8.71647	9.39825
ENSMUSG00000019232	Etnppl	0.0504966	0.0723951	0.00802559	0.0159105	0.169673	0.0330341	0.0582558	0.0382196	0.015156	0.0001	0.0001	0.035289	0.0844996	0.028894
ENSMUSG00000121237	NA	0.220172	0.0001	0.0001	0.0001	0.0823768	0.431551	0.1224	0.0001	0.0001	0.0001	0.286663	0.0001	0.442368	0.121572
ENSMUSG00000102114	NA	0.220172	0.118487	0.0001	0.0001	0.0001	0.0001	0.0565099	0.0555869	0.0329733	0.0193563	0.0001	0.0385159	0.0738114	0.036724
ENSMUSG00000111613	NA	0.220056	0.473398	0.363308	2.69129	2.09705	0.970352	1.13591	0.416032	0.936494	0.34653	1.28895	0.345661	2.26553	0.9332
ENSMUSG00000113045	NA	0.220056	0.0001	0.311421	0.207114	0.61685	0.0001	0.22594	0.665591	0.394371	0.808436	0.0001	0.691221	0.110609	0.445055
ENSMUSG00000107279	NA	0.219708	0.0001	0.0001	0.0001	0.0001	0.0001	0.0367013	0.0001	0.0001	0.0001	0.0001	0.0001	0.0001	0.0001
ENSMUSG00000120495	NA	0.219361	0.236001	0.0001	0.20646	0.368981	0.752356	0.29721	0.497642	0.786151	0.920994	0.428361	0.0001	0.220419	0.475611
ENSMUSG00000041084	Ostc	156.274	108.29	155.313	165.289	149.641	153.039	147.974	146.653	126.495	152.83	161.412	144.124	152.643	147.36
ENSMUSG00000115546	NA	0.219361	0.294976	0.258715	0.0001	0.368981	0.322495	0.244105	0.165947	0.294869	0.115212	0.21423	0.229746	0.0001	0.170017
ENSMUSG00000044167	Foxo1	34.2377	41.9887	26.3437	29.2911	27.3969	27.8776	31.1893	36.6739	40.9211	29.0034	23.8475	22.195	25.2288	29.645
ENSMUSG00000097154	NA	0.219361	0.550536	0.724221	0.0688868	0.205034	0.322495	0.348422	1.16103	1.01542	1.3047	0.21423	0.459392	0.330579	0.747558
ENSMUSG00000116804	NA	0.219188	0.0590287	0.0001	1.03109	1.47446	0.322241	0.517684	0.0415291	0.0491894	0.115121	0.641984	0.344297	0.330318	0.25374
ENSMUSG00000028098	Rnf115	95.111	97.0642	88.161	108.253	95.5907	99.5575	97.2896	106.723	99.8839	93.9221	106.285	106.525	102.102	102.573
ENSMUSG00000104184	NA	0.219084	0.188583	0.124078	0.0001	0.049222	0.0001	0.0968612	0.0332276	0.117859	0.184046	0.042872	0.0001	0.0441082	0.0703688
ENSMUSG00000082943	NA	0.219015	0.0001	0.0001	0.0001	0.0001	0.0001	0.0365859	0.165686	0.0001	0.0001	0.0001	0.0001	0.440043	0.101021
ENSMUSG00000103965	Gm30173	0.43075	0.0001	0.348405	0.0580016	0.0001	0.0604062	0.149627	0.0001	0.0001	0.0001	0.0001	0.0001	0.0001	0.0001
ENSMUSG00000070490	Gm10293	1.24674	0.149127	1.04571	2.08595	3.49563	1.9689	1.66534	0.262029	1.1174	0.218261	1.35284	1.37832	1.32234	0.941865
ENSMUSG00000119552	Gm26496	0.0001	0.0001	0.0001	0.0001	0.0001	0.0001	0.0001	0.0001	0.0001	0.0001	0.0001	0.0001	0.0001	0.0001
ENSMUSG00000102785	Gm2447	0.0001	0.0001	0.0001	0.0001	0.0001	0.0662083	0.011118	0.0001	0.0001	0.0001	0.0001	0.0001	0.0001	0.0001
ENSMUSG00000038304	Cd160	0.262765	0.0566198	0.371871	0.247311	0.530384	0.206082	0.279172	0.159042	0.282596	0.799913	0.41053	0.0826317	0.369606	0.35072
ENSMUSG00000062006	Rpl34	155.702	140.54	178.036	213.015	209.118	192.726	181.523	149.707	166.069	157.752	217.959	186.534	197.505	179.254
ENSMUSG00000104872	NA	0.219015	1.41327	0.103383	0.41217	1.105	0.0001	0.542157	0.496857	0.784911	0.22996	0.748374	0.917235	0.220072	0.566235
ENSMUSG00000113665	NA	0.218585	0.0001	0.0001	0.0001	0.0001	0.0001	0.0365141	0.0001	0.0001	0.0001	0.0001	0.0001	0.0549847	0.00924745
ENSMUSG00000105716	Gm43522	0.0001	0.0001	0.0001	0.0001	0.0001	0.0001	0.0001	0.0001	0.0001	0.0001	0.0001	0.0001	0.0001	0.0001
ENSMUSG00000081738	NA	0.218327	1.87841	2.05926	5.13477	6.73102	3.8506	3.31206	1.15555	1.27141	1.14579	4.47563	3.42854	4.60498	2.68032
ENSMUSG00000104109	Gm30292	0.0001	0.0001	0.0001	0.0001	0.0001	0.0908006	0.0152168	0.0001	0.0001	0.0001	0.0001	0.0001	0.0001	0.0001
ENSMUSG00000104984	Gm5982	0.271179	0.0001	0.0001	0.0001	0.0001	0.0001	0.0452798	0.0001	0.0001	0.0001	0.0001	0.0001	0.0001	0.0001
ENSMUSG00000104401	Gm20750	0.0001	0.0001	0.0001	0.0001	0.0001	0.0001	0.0001	0.0001	0.0001	0.0001	0.0001	0.0001	0.0001	0.0001
ENSMUSG00000104108	NA	0.21819	0.375525	0.0001	0.0411516	0.244707	0.684202	0.260646	0.791913	0.273748	0.68708	0.0852945	0.182835	0.0877568	0.351438
ENSMUSG00000106524	NA	0.218098	0.117371	0.2058	0.0001	0.163103	0.0713308	0.129301	0.110028	0.162917	0.0001	0.0001	0.304531	0.0366084	0.102381
ENSMUSG00000086680	NA	0.217984	0.46894	0.719674	0.410229	0.0001	0.320471	0.356233	0.412114	0.585936	1.14399	1.70239	1.25522	0.219036	0.886447
ENSMUSG00000114094	NA	0.217984	0.175915	0.0001	0.102632	0.122288	0.0001	0.10317	0.329711	0.146559	0.114489	0.106493	0.0001	0.0001	0.116242
ENSMUSG00000121449	NA	0.217794	0.26034	0.433751	0.227751	0.298522	0.166073	0.267372	0.420903	0.411996	0.0508952	0.094589	0.0254339	0.34037	0.224031
ENSMUSG00000120830	NA	0.217643	0.0001	0.0001	0.0001	0.122097	0.0001	0.0566899	0.0001	0.0001	0.0001	0.0001	0.0001	0.109396	0.018316
ENSMUSG00000081256	NA	0.217643	0.468205	2.66861	0.0001	0.976073	0.426592	0.792871	3.62014	3.89955	1.37062	0.849909	1.36718	0.437285	1.92411
ENSMUSG00000113202	NA	0.217643	0.0001	0.0001	0.0001	0.0001	0.213346	0.0718981	0.0001	0.585018	0.685358	0.0001	0.0001	0.0001	0.211796
ENSMUSG00000097108	NA	0.217011	0.116787	0.117057	0.0001	0.0001	0.121601	0.0954426	0.211047	0.0834171	0.390539	0.0606245	0.097465	0.0468053	0.148316
ENSMUSG00000121002	NA	0.216963	0.0001	0.613987	0.714461	0.243331	0.10639	0.315872	0.984299	1.16628	0.0001	0.317782	0.227234	0.326964	0.503777
ENSMUSG00000038298	Pdzk1	0.175737	0.0840851	0.202657	0.036834	0.0001	0.0192298	0.0864405	0.103428	0.035081	0.0410818	0.114451	0.0001	0.0393188	0.0555768
ENSMUSG00000087223	4930442L01Rik	0.133747	0.0001	0.0001	0.0001	0.0001	0.0001	0.0223745	0.0001	0.0001	0.0001	0.0001	0.0001	0.0001	0.0001
ENSMUSG00000028096	Gpr89	36.826	47.3166	38.0927	32.6262	39.7222	42.1721	39.4593	45.3093	46.1401	43.543	41.434	43.9621	44.3732	44.127
ENSMUSG00000057123	Gja5	0.289955	0.182014	0.319187	0.193334	0.054283	0.165842	0.200769	0.100587	0.0650456	0.367852	0.0236894	0.0001	0.0971846	0.109076
ENSMUSG00000027742	Cog6	65.9103	65.5503	54.5964	65.8665	56.2597	58.7624	61.1576	60.0938	63.7647	55.9025	54.4968	59.5746	61.3189	59.1919
ENSMUSG00000120697	NA	0.216287	0.232694	0.0510979	0.0001	0.36381	0.317976	0.196994	0.408906	0.532934	0.56759	0.0001	0.0567066	0.163023	0.28821
ENSMUSG00000049908	Gja8	0.0001	0.0646499	0.0472767	0.0001	0.0225305	0.147129	0.0469643	0.0454809	0.04491	0.105094	0.0391618	0.0001	0.0804815	0.052538
ENSMUSG00000085563	NA	0.215951	0.812913	0.71296	0.507977	0.968484	0.211688	0.571662	0.40827	0.483741	1.35996	0.2109	0.339212	0.542332	0.557402
ENSMUSG00000104766	4930573H18Rik	0.0001	0.0001	0.0001	0.0721895	0.0001	0.0001	0.0121149	0.0580367	0.0001	0.0001	0.0001	0.080324	0.0001	0.0231268
ENSMUSG00000092075	NA	0.215783	0.0001	0.0001	0.0001	0.0001	0.0001	0.0360472	0.0001	0.0967531	0.0001	0.0001	0.0001	0.0001	0.0162088
ENSMUSG00000088511	Gm24435	0.0001	0.0001	0.0001	0.0001	0.0001	0.0001	0.0001	0.0001	0.0001	0.0001	0.0001	0.0001	0.0001	0.0001
ENSMUSG00000023452	Pisd	33.4189	31.1117	31.9436	34.2469	35.6006	31.5757	32.9829	26.9118	25.9927	30.8825	29.3131	32.9918	30.3907	29.4138
ENSMUSG00000112728	NA	0.215616	0.231972	0.508495	0.405771	0.0001	0.0001	0.227009	0.489143	0.193256	0.226391	0.0001	0.338685	0.216656	0.244039
ENSMUSG00000116656	NA	0.215616	1.6232	0.644067	0.135324	1.24899	0.528248	0.732574	0.489143	0.804917	1.16927	0.631519	0.602029	1.29944	0.832719
ENSMUSG00000108607	NA	0.215282	0.0001	0.203143	0.0001	0.0001	0.0001	0.0698041	0.0001	0.192957	0.0001	0.0001	0.0001	0.21632	0.0682794
ENSMUSG00000081262	NA	0.215282	0.694637	0.203143	0.202621	1.20683	0.211032	0.45559	0.325623	1.54295	0.677921	0.210247	0.0001	0.21632	0.495527
ENSMUSG00000085229	NA	0.215282	0.0001	0.0001	0.0001	0.0001	0.105566	0.0535413	0.325623	0.0001	0.0001	0.0001	0.0001	0.10821	0.0723722
ENSMUSG00000085819	NA	0.215245	0.360168	0.135438	0.202586	0.160969	0.117264	0.198612	0.162834	0.364322	0.175801	0.0701368	0.0501744	0.192263	0.169255
ENSMUSG00000105996	NA	0.21506	0.115737	0.0001	0.202412	0.361744	0.0001	0.149192	0.325287	0.0001	0.150571	0.0001	0.11267	0.072099	0.110138
ENSMUSG00000107319	NA	0.214949	0.0001	0.557603	0.202308	0.482043	0.0001	0.24285	0.0813548	0.096379	0.338486	0.367287	0.0001	0.215985	0.183265
ENSMUSG00000027985	Lef1	0.315968	0.322947	0.193832	0.156173	0.19495	0.240062	0.237322	0.364452	0.247809	0.116181	0.262305	0.248221	0.142926	0.230316
ENSMUSG00000120248	NA	0.214949	0.0001	0.270404	0.0001	0.160748	0.0703017	0.119434	0.21678	0.128472	0.0001	0.0001	0.0001	0.0001	0.0576086
ENSMUSG00000028093	Acp6	22.3704	36.73	25.7675	16.6375	22.7562	21.6566	24.3197	29.6623	35.2932	22.9233	20.9622	22.276	23.8561	25.8288
ENSMUSG00000042997	Nhlrc3	19.7925	23.2507	16.0845	22.6207	21.9581	22.3719	21.0131	22.0675	23.2463	18.8005	22.1014	21.6941	22.5551	21.7442
ENSMUSG00000112375	NA	0.214949	1.73375	1.11511	0.0001	2.16885	1.68494	1.15295	0.650139	2.21452	3.04557	1.46885	0.562661	2.69867	1.7734
ENSMUSG00000027984	Hadh	70.1771	77.0931	73.257	59.0535	61.4133	71.2785	68.7121	74.3856	72.5686	66.4094	68.3715	58.3713	63.1321	67.2064
ENSMUSG00000054745	NA	0.214949	0.0001	0.0676761	0.0001	0.0001	0.0001	0.0471708	0.10844	0.0001	0.0752968	0.0700404	0.0001	0.0001	0.0423462
ENSMUSG00000049504	Proser1	42.8591	48.6029	34.4436	38.7457	38.6115	37.9626	40.2042	42.3858	48.7581	45.6455	34.5181	46.5177	40.6708	43.0827
ENSMUSG00000027983	Cyp2u1	1.3769	3.01965	2.02375	1.39557	1.9749	1.71306	1.91731	2.37329	2.26631	2.47437	1.70669	1.58077	1.6629	2.01072
ENSMUSG00000027744	Stoml3	0.0646546	0.0001	0.0001	0.121613	0.0001	0.189938	0.0627509	0.0001	0.289385	0.135664	0.0001	0.067712	0.064966	0.0929878
ENSMUSG00000111028	NA	0.214727	0.346473	0.0676064	0.909096	0.120462	0.0702293	0.288099	0.297727	0.0642198	0.0752193	0.0699683	0.224893	0.215763	0.157965
ENSMUSG00000087936	Gm23675	0.0001	0.0001	0.0001	0.0001	0.0001	0.0001	0.0001	0.0001	0.0001	0.0001	0.0001	0.0001	0.0001	0.0001
ENSMUSG00000038256	Bcl9	34.0491	45.7471	31.9499	21.8459	26.5499	27.046	31.198	37.2519	41.29	33.7154	22.4277	25.4297	25.9242	31.0065
ENSMUSG00000113379	NA	0.214617	0.0001	0.0001	0.0001	0.1204	0.0001	0.0559027	0.0001	0.0001	0.0001	0.0001	0.112438	0.0001	0.0188231
ENSMUSG00000100345	NA	0.214617	0.0001	0.0001	0.0001	0.0001	0.0001	0.0358528	0.0812293	0.0001	0.0001	0.0001	0.0001	0.0001	0.0136215
ENSMUSG00000051392	Or13l2	0.0001	0.0001	0.0001	0.0001	0.0001	0.0001	0.0001	0.0001	0.0001	0.0001	0.0001	0.0001	0.0001	0.0001
ENSMUSG00000037016	Frem2	3.56545	6.90591	3.28528	2.82352	2.9831	3.91586	3.91319	7.16781	7.53591	4.82117	3.3951	3.17501	4.35072	5.07429
ENSMUSG00000115148	NA	0.214451	0.403682	0.202359	0.10097	0.0001	0.210217	0.18863	0.648633	0.432352	0.112634	0.104768	0.0001	0.107793	0.23438
ENSMUSG00000105879	Gm6204	15.489	9.47589	17.1943	29.7268	37.1287	17.4158	21.0717	7.00651	19.1898	11.7989	18.2408	24.0157	27.7704	18.0037
ENSMUSG00000097601	NA	0.214352	0.0923047	0.101183	0.0202646	0.0241302	0.0841079	0.0893903	0.299908	0.220926	0.168823	0.115181	0.0337599	0.0431571	0.146959
ENSMUSG00000120040	NA	0.214286	1.1523	1.11166	0.0001	0.120214	0.944897	0.590577	0.648132	1.53581	1.68681	0.732208	0.785255	0.860976	1.04153
ENSMUSG00000088653	Gm24851	0.0001	0.0001	0.0001	0.0001	0.0001	0.0001	0.0001	0.0001	0.0001	0.0001	0.0001	0.0001	0.0001	0.0001
ENSMUSG00000097823	NA	0.213364	0.0459898	0.0805932	0.12053	0.239294	0.167341	0.144519	0.258198	0.535286	0.0001	0.291683	0.312811	0.557262	0.32589
ENSMUSG00000028032	Papss1	225.35	243.015	240.391	172.129	182.896	211.496	212.546	254.596	251.535	221.795	197.656	175.315	188.911	214.968
ENSMUSG00000111919	NA	0.212972	0.0001	0.0001	0.0001	0.0001	0.0001	0.0355786	0.0001	0.0001	0.0001	0.0001	0.0001	0.0001	0.0001
ENSMUSG00000105294	NA	0.212972	0.229127	0.200963	0.0001	0.477608	0.0001	0.186812	0.0001	0.0001	0.447129	0.0001	0.0001	0.0001	0.0746048
ENSMUSG00000110899	NA	0.212483	0.171476	0.183802	0.0500717	0.218456	0.277684	0.185662	0.267841	0.174586	0.148768	0.46678	0.333763	0.373564	0.294217
ENSMUSG00002075587	NA	0.212321	0.0001	0.0001	2.19717	0.0001	0.0001	0.401649	0.0001	0.380505	0.445762	0.0001	0.222372	0.0001	0.174823
ENSMUSG00000119343	Gm22421	0.0001	0.0001	0.0001	0.0001	0.0001	0.0001	0.0001	0.0001	0.0001	0.0001	0.0001	0.0001	0.0001	0.0001
ENSMUSG00000028031	Dkk2	0.636934	0.282226	0.530313	0.458437	0.420256	0.697797	0.504327	0.45346	0.302268	0.31477	0.329358	0.745566	0.225949	0.395229
ENSMUSG00000101952	NA	0.212105	0.456288	0.200145	0.13312	0.713445	0.207917	0.320503	0.534628	0.443454	0.222704	0.552216	0.370176	1.13625	0.543237
ENSMUSG00000120329	NA	0.211997	0.0001	0.0500857	0.149672	0.0001	0.415522	0.137913	0.0001	0.0475781	0.389459	0.0001	0.0001	0.266249	0.117264
ENSMUSG00000027746	Ufm1	64.0617	43.2714	54.8646	74.4776	68.2974	64.9085	61.6469	49.7155	41.7044	59.4374	67.488	72.2317	63.9962	59.0955
ENSMUSG00000106577	Gm31026	0.0001	0.0001	0.0001	0.0001	0.0001	0.0001	0.0001	0.0001	0.0001	0.177605	0.0001	0.0001	0.0001	0.0296841
ENSMUSG00000103155	Gm8109	0.0001	0.0001	0.0878765	0.0001	0.20877	0.182474	0.0799034	0.0001	0.0001	0.0001	0.0001	0.0001	0.0001	0.0001
ENSMUSG00000109133	NA	0.211352	0.0001	0.0001	0.0001	0.0001	0.0001	0.0353086	0.0001	0.378768	0.0001	0.0001	0.0001	0.106235	0.0809006
ENSMUSG00000091721	Gimd1	0.0001	0.0001	0.0001	0.0001	0.0001	0.0001	0.0001	0.0001	0.0001	0.0001	0.0001	0.0001	0.0001	0.0001
ENSMUSG00000120879	NA	0.211031	0.227038	0.0001	0.0001	0.0001	0.0001	0.0730781	0.0001	0.378193	0.0001	0.0001	0.0001	0.106074	0.0807778
ENSMUSG00000028029	Aimp1	66.6891	70.0612	73.856	91.8618	92.738	87.4008	80.4345	69.4141	69.2646	68.6865	97.1918	104.532	100.771	84.9767
ENSMUSG00000027748	Trpc4	0.0001	0.0001	0.0001	0.0001	0.0001	0.0001	0.0001	0.0001	0.0001	0.0001	0.0001	0.0001	0.0001	0.0001
ENSMUSG00000028030	Tbck	6.32341	10.5404	6.63624	6.66228	7.56719	7.94304	7.6121	9.65245	10.2781	7.49877	8.10349	7.42602	7.95818	8.48617
ENSMUSG00000107325	NA	0.210966	0.0001	0.0398941	0.0794838	0.0001	0.0414403	0.0619974	0.127698	0.0001	0.0443818	0.0001	0.0221854	0.0001	0.0324275
ENSMUSG00000087776	Gm22322	0.0001	0.0001	0.0001	0.0001	0.0001	0.0001	0.0001	0.0001	0.0001	0.0001	0.0001	0.0001	0.0001	0.0001
ENSMUSG00000120112	NA	0.21087	0.340249	0.59674	0.347246	0.650193	0.206707	0.392001	0.677656	0.425131	0.221408	0.103019	0.165665	0.476622	0.344917
ENSMUSG00000106230	Gm29811	0.373867	0.0447815	0.0001	0.117359	0.0932584	0.244356	0.14562	0.0001	0.037321	0.479767	0.0812158	0.0001	0.0001	0.0997672
ENSMUSG00000106499	Gm9403	0.222829	0.0001	0.120194	0.119885	0.0714745	0.06248	0.0994939	0.0963689	0.0856519	0.0669186	0.124396	0.0001	0.127988	0.0835706
ENSMUSG00000120757	NA	0.210817	0.151239	0.0001	0.0001	0.0788792	0.0001	0.0735392	0.106356	0.503713	0.221352	0.0001	0.147231	0.141256	0.186668
ENSMUSG00000106692	NA	0.210604	0.0755931	0.0001	0.132179	0.0001	0.0001	0.0697793	0.0531745	0.188764	0.0001	0.0001	0.220574	0.141113	0.100638
ENSMUSG00000092988	Mir3093	0.0001	0.0001	0.0001	0.0001	0.0001	0.0001	0.0001	0.0001	0.0001	0.0001	0.0001	0.0001	0.0001	0.0001
ENSMUSG00000102779	NA	0.210391	0.0001	0.0001	0.0001	0.0001	0.412375	0.103861	0.159163	0.377047	0.0001	0.0001	0.0001	0.0001	0.0894349
ENSMUSG00000106493	Mir9-1	0.0001	0.0001	0.0001	0.0001	0.0001	0.0001	0.0001	0.0001	0.0001	0.0001	0.0001	0.0001	0.0001	0.0001
ENSMUSG00000104445	Rhbg	0.0001	0.0386455	0.0001	0.0001	0.0001	0.140576	0.0299369	0.0001	0.160648	0.0377178	0.0001	0.0001	0.072099	0.0451274
ENSMUSG00000074236	NA	0.210391	0.452601	0.49617	0.296977	0.825611	0.206238	0.414665	0.159163	0.188573	0.662516	0.0001	0.110226	0.317059	0.239606
ENSMUSG00000010538	Tsacc	1.37305	3.35724	1.47225	1.87961	2.09993	3.0588	2.20681	2.12427	2.34924	3.14538	2.19417	2.94141	3.38632	2.69013
ENSMUSG00000112488	NA	0.210391	0.452601	0.0001	0.198018	0.0001	0.309306	0.195086	0.0001	0.0001	0.0001	0.0001	0.0001	0.211406	0.0353177
ENSMUSG00000033565	Rbfox2	75.4919	79.7168	61.8614	69.5095	67.2776	70.0813	70.6564	62.4278	58.4294	67.4143	60.6538	63.1378	66.1417	63.0342
ENSMUSG00000027878	Notch2	72.3827	83.8173	54.8593	48.9697	45.8399	43.6532	58.2537	88.502	90.9178	77.8398	45.7536	46.9049	52.7866	67.1175
ENSMUSG00000109119	NA	0.210073	0.451917	0.317105	0.375576	0.0943013	0.247091	0.282677	0.349508	0.188288	0.220571	0.041112	0.439936	0.295481	0.255816
ENSMUSG00000085397	NA	0.209756	0.225667	0.791414	0.0001	0.0001	0.616645	0.30728	0.317264	0.0001	0.220238	0.716725	0.219686	0.526769	0.333464
ENSMUSG00000089431	Gm23196	1.94579	0.0001	0.612074	0.0001	2.18236	3.81461	1.42584	1.4718	1.74392	2.04306	0.633486	4.07578	0.651791	1.76997
ENSMUSG00000043468	Adam30	0.196634	0.0001	0.0371894	0.0001	0.0001	0.0001	0.0390372	0.0001	0.0001	0.0001	0.0001	0.0001	0.0395965	0.00668274
ENSMUSG00000106486	Gm9771	0.0001	0.0001	0.0001	0.0001	0.0001	0.0001	0.0001	0.0001	0.0001	0.0001	0.0001	0.0001	0.0001	0.0001
ENSMUSG00000027876	Reg4	0.0001	0.0001	0.0001	0.0001	0.0001	0.0001	0.0001	0.0001	0.0001	0.0001	0.132857	0.0001	0.0001	0.0222261
ENSMUSG00000112442	NA	0.209651	0.0001	0.0001	0.0001	0.0784431	0.0685705	0.059494	0.0001	0.0001	0.220127	0.136531	0.0732585	0.0001	0.0717029
ENSMUSG00000027750	Postn	0.159595	0.137379	0.0903982	0.0301221	0.0001	0.0470033	0.0774329	0.0966123	0.0429841	0.0001	0.0156762	0.0168049	0.0161264	0.031384
ENSMUSG00000027875	Hmgcs2	0.0001	0.0001	0.0001	0.079508	0.331308	0.0001	0.068536	0.127737	0.0757185	0.0001	0.0001	0.0442842	0.0212948	0.0448724
ENSMUSG00000081390	NA	0.209282	0.0001	0.0001	0.0001	0.117408	0.102625	0.0716025	0.0792117	0.0001	0.0001	0.0001	0.109645	0.210291	0.0665746
ENSMUSG00000028018	Gstcd	55.828	52.1852	46.2407	51.2976	57.0245	55.9218	53.083	56.3393	54.4923	54.0052	61.4105	61.4327	56.9236	57.4339
ENSMUSG00000089683	NA	0.209125	0.224988	0.0001	0.0001	0.234539	0.0001	0.111492	0.790622	0.187438	0.0001	0.408367	0.656874	0.0001	0.340583
ENSMUSG00000087256	NA	0.209062	0.090028	0.0001	0.0001	0.0469737	0.0001	0.0577272	0.126545	0.0375563	0.0001	0.122543	0.0001	0.042094	0.0548231
ENSMUSG00000110316	NA	0.20881	0.0001	0.344738	0.19653	0.468274	0.562716	0.296861	0.2369	0.327449	0.547963	0.254883	0.491939	0.262247	0.353563
ENSMUSG00000001416	Cct3	342.536	278.784	326.903	430.441	442.932	427.108	374.784	315.216	292.039	345.901	456.16	470.739	449.092	388.191
ENSMUSG00000028016	Ints12	26.7017	25.2886	23.9096	30.5809	32.1917	33.0153	28.6146	27.2728	26.0685	27.9725	32.8925	38.0477	34.2907	31.0908
ENSMUSG00000053398	Phgdh	1275.2	1307.05	1190.28	1047.5	1005.58	991.923	1136.26	1291.32	1240.07	1223.97	1107.5	952.538	1049.84	1144.21
ENSMUSG00000050064	Zfp697	11.3537	14.3625	10.096	10.6462	10.4112	10.2746	11.1907	10.4335	10.8371	9.97555	8.24643	9.92418	9.68964	9.85107
ENSMUSG00000040969	Arhgef38	0.347504	1.07583	0.767646	0.207443	0.51329	0.598126	0.584973	1.25629	1.07847	0.622884	0.61245	0.426081	0.553521	0.758282
ENSMUSG00000111358	NA	0.208497	0.0001	0.0001	0.0001	0.0001	0.681035	0.148322	1.05096	0.124617	0.291855	0.0001	0.291123	0.837709	0.432728
ENSMUSG00000090817	Hsd3b9	0.154829	0.374662	0.438102	0.0001	0.0001	0.0759366	0.173955	0.058618	0.0694381	0.0813327	0.0001	0.0001	0.233314	0.0738171
ENSMUSG00000085459	NA	0.208497	0.448525	0.0001	0.196235	0.0001	0.0001	0.142259	0.0001	0.0001	0.0001	0.407141	0.0001	0.0001	0.0679401
ENSMUSG00000106129	Gm19210	0.0001	0.0001	0.0001	0.0001	0.0001	0.0001	0.0001	0.0001	0.0001	0.0001	0.0001	0.0001	0.0001	0.0001
ENSMUSG00000095143	Hsd3b4	0.0001	0.0001	0.0001	0.0001	0.0001	0.0001	0.0001	0.0001	0.0001	0.0001	0.0001	0.0001	0.0001	0.0001
ENSMUSG00000001418	Glmp	91.2487	123.5	99.5283	82.0074	68.2826	77.2707	90.3063	116.045	116.81	94.3167	82.2619	77.7435	78.8756	94.3421
ENSMUSG00000105696	Gm19211	0.0001	0.0001	0.0001	0.0001	0.0001	0.0001	0.0001	0.0001	0.0001	0.0001	0.0001	0.0001	0.0001	0.0001
ENSMUSG00000095388	Hsd3b8	0.0001	0.0001	0.0001	0.0001	0.0001	0.0001	0.0001	0.0001	0.0001	0.0001	0.0001	0.0001	0.0001	0.0001
ENSMUSG00000001420	Tmem79	32.7202	25.7936	31.9762	30.481	35.8432	33.4522	31.7111	30.3733	26.2285	36.6582	33.3742	32.8472	36.7094	32.6985
ENSMUSG00000048188	NA	0.208497	0.896949	2.16314	0.980776	1.98685	1.32792	1.26069	1.02469	0.933978	0.328324	0.610661	1.74624	0.523606	0.861249
ENSMUSG00000106456	Gm9678	0.0001	0.0001	0.0001	0.0001	0.0001	0.0001	0.0001	0.0001	0.0001	0.0001	0.0001	0.0001	0.0001	0.0001
ENSMUSG00000038092	Hsd3b5	0.0001	0.0001	0.0001	0.0001	0.0001	0.0001	0.0001	0.0001	0.0001	0.0001	0.0001	0.0001	0.0001	0.0001
ENSMUSG00000113623	NA	0.208288	0.0001	0.0655813	0.261352	0.116851	0.0001	0.108712	0.288798	0.311081	0.109399	0.0339861	0.0001	0.0001	0.123911
ENSMUSG00000108402	NA	0.208106	0.335788	0.441712	0.024571	0.204235	0.331434	0.257641	0.177101	0.186526	0.327709	0.152454	0.136261	0.287489	0.211257
ENSMUSG00000063730	Hsd3b2	0.0001	0.0001	0.0001	0.0531282	0.0001	0.0001	0.00893803	0.0001	0.0337651	0.0592603	0.0001	0.0001	0.0001	0.0155709
ENSMUSG00000028013	Ppa2	12.6242	15.1999	16.5246	11.6285	14.9656	15.8637	14.4678	16.1143	15.0511	14.6053	15.606	15.3066	13.5974	15.0468
ENSMUSG00000103636	NA	0.207951	0.139865	0.0491313	0.073458	0.0001	0.0001	0.0784342	0.0001	0.139815	0.0819409	0.0508467	0.0545238	0.104527	0.0719588
ENSMUSG00000062410	Hsd3b3	0.0001	0.0117733	0.0001	0.0001	0.0001	0.0001	0.00204556	0.0001	0.0001	0.0001	0.0001	0.0001	0.0001	0.0001
ENSMUSG00000027869	Hsd3b6	0.0001	0.0001	0.0001	0.0001	0.0001	0.0001	0.0001	0.0001	0.0001	0.323588	0.0001	0.0001	0.0001	0.0540147
ENSMUSG00000103759	NA	0.207873	0.0001	0.0001	0.391196	0.0001	0.0001	0.0999115	0.0001	0.0001	0.0001	0.0001	0.0001	0.417651	0.0696918
ENSMUSG00000105554	NA	0.207666	0.0001	0.326527	0.0001	0.0001	0.135744	0.111706	0.0001	0.0621102	0.0001	0.0001	0.0001	0.139145	0.0336092
ENSMUSG00000120331	NA	0.207562	0.0001	0.489497	0.488239	0.0001	0.508511	0.282335	0.470868	0.279007	0.326852	0.101404	0.0001	0.104332	0.21376
ENSMUSG00000114851	NA	0.207511	0.0186959	0.0408729	0.0489018	0.0388715	0.0170428	0.0619826	0.1243	0.0310819	0.0001	0.0507393	0.0996657	0.0348352	0.0567869
ENSMUSG00000120199	NA	0.206944	1.33535	0.585625	0.194774	1.50806	1.01389	0.80744	1.01706	0.927019	0.760249	0.202104	1.29994	1.24715	0.908921
ENSMUSG00000027871	Hsd3b1	0.0001	0.0001	0.0001	0.0001	0.0001	0.0001	0.0001	0.0001	0.0001	0.0001	0.0001	0.0001	0.0001	0.0001
ENSMUSG00000001415	Smg5	218.035	170.224	183.792	238.689	216.169	193.299	203.368	172.647	157.494	208.08	203.395	229.898	220.802	198.719
ENSMUSG00000027870	Hao2	0.0001	0.0001	0.0001	0.0001	0.0001	0.0001	0.0001	0.0001	0.0608089	0.0001	0.0001	0.0001	0.0001	0.0102181
ENSMUSG00000100690	NA	0.206636	1.33336	0.389869	0.388868	0.695045	0.0001	0.502314	0.0001	0.0001	0.0001	0.0001	0.865373	0.622698	0.248079
ENSMUSG00000086833	Gm12440	0.0001	0.0001	0.0001	0.0001	0.0001	0.0001	0.0001	0.0001	0.0001	0.0001	0.0001	0.0001	0.0001	0.0001
ENSMUSG00000083888	Gm12441	0.0001	0.0001	0.0001	0.0001	0.0001	0.0001	0.0001	0.0001	0.0001	0.0001	0.0001	0.0001	0.0001	0.0001
ENSMUSG00000065709	Gm22341	2.68987	2.894	4.56856	0.0001	6.6371	3.6914	3.41351	5.69676	4.82151	1.1298	1.5762	4.50757	3.78395	3.58597
ENSMUSG00000088884	Gm24216	0.0001	0.0001	0.0001	0.0001	0.0001	0.0001	0.0001	0.0001	0.0001	0.0001	0.0001	0.0001	0.0001	0.0001
ENSMUSG00000041423	Paqr6	0.542927	0.15379	0.107932	0.457211	0.192361	0.112122	0.261057	0.475519	0.35858	0.390077	0.0559026	0.359176	0.172346	0.301933
ENSMUSG00000040943	Tet2	4.50036	7.53276	4.0757	3.09347	3.86642	4.14937	4.53634	6.84535	8.5166	5.26958	3.61971	4.17495	4.48487	5.48518
ENSMUSG00000086486	NA	0.206636	0.111205	0.324908	0.0324973	0.154532	0.0675855	0.149561	0.364618	0.246911	0.144675	0.23542	0.108259	0.0346888	0.189095
ENSMUSG00000062279	NA	0.206636	0.0001	0.194985	1.1664	0.926694	0.0001	0.41582	0.0001	0.0001	0.0001	0.0001	0.432737	0.0001	0.0722061
ENSMUSG00000074489	Bglap3	0.475235	0.710092	1.07111	0.670869	0.710641	0.543475	0.696904	0.738842	0.899095	0.693003	0.41256	0.470092	0.663194	0.646131
ENSMUSG00000077336	Gm23011	0.0001	0.0001	0.0001	0.0001	0.0001	0.0001	0.0001	0.0001	0.0001	0.0001	0.0001	0.0001	0.0001	0.0001
ENSMUSG00000111839	NA	0.206431	0.0740967	0.129894	0.517944	0.0001	0.0001	0.154761	0.104145	0.0001	0.0001	0.0672677	0.0721346	0.276536	0.0867139
ENSMUSG00000106422	NA	0.206023	0.443202	0.0001	0.387714	0.231061	0.0001	0.211367	0.467376	0.0001	0.216319	0.201205	0.0001	0.413934	0.216505
ENSMUSG00000060808	NA	0.206023	0.664753	0.485866	0.193907	0.462022	0.605667	0.436373	2.10284	0.184659	0.756866	0.804518	0.754967	0.413934	0.836297
ENSMUSG00000074486	Bglap2	0.294776	0.0001	0.278152	0.0001	0.0001	0.0001	0.0955546	0.0001	0.132151	0.0001	0.0001	0.0001	0.444246	0.096133
ENSMUSG00000104943	NA	0.205947	0.664507	0.218614	0.0485338	0.404132	0.403662	0.324233	0.428277	0.645816	0.648516	0.150873	0.215696	0.232795	0.386995
ENSMUSG00000102256	NA	0.205718	0.442546	0.0001	0.4839	0.115409	0.302435	0.258351	0.699975	0.36867	0.215998	0.0001	0.0001	0.20671	0.248592
ENSMUSG00000120353	NA	0.205566	0.0553648	0.630193	0.33851	0.403384	0.503619	0.356106	0.310925	0.0461372	0.215839	0.501745	0.430495	0.0001	0.250874
ENSMUSG00000118523	NA	0.205414	1.43592	0.484429	1.25612	0.575794	0.905764	0.810574	0.69894	1.10418	0.970206	0.401119	0.430177	0.619014	0.703938
ENSMUSG00000118064	NA	0.205338	0.0829052	0.0001	0.241553	0.0576481	0.150988	0.123089	0.524036	0.115065	0.484974	0.0502089	0.215059	0.0516571	0.240167
ENSMUSG00000074483	Bglap	0.224683	0.966608	1.05967	1.26831	0.881713	0.990761	0.898624	0.849463	2.21421	1.06125	0.877411	0.23532	0.112933	0.891764
ENSMUSG00000091102	NA	0.205232	0.2208	0.19366	0.115937	0.0231073	0.120748	0.146581	0.139744	0.367799	0.409337	0.100266	0.171978	0.0825487	0.211945
ENSMUSG00000004233	Wars2	18.6971	21.3215	17.8296	15.2354	19.5306	19.3918	18.6677	18.7947	18.797	19.7667	16.4246	17.1135	18.6701	18.2611
ENSMUSG00000120217	NA	0.205111	0.220669	0.773881	0.578945	0.459975	0.201061	0.406607	0.0001	0.367582	0.430621	0.0001	1.0737	0.7211	0.432201
ENSMUSG00000105798	Gm18982	0.0001	0.0001	0.0001	0.0001	0.0001	0.257285	0.0429642	0.0001	0.235246	0.551069	0.0001	0.0001	0.131917	0.153089
ENSMUSG00000098918	Mir6481	1.89272	8.82388	5.35766	2.37512	9.90623	4.32899	5.44743	7.6351	10.7431	3.31218	4.31288	3.30387	17.7498	7.84282
ENSMUSG00000085573	NA	0.205111	0.0001	0.193545	0.482471	0.345006	0.0001	0.204389	0.387771	0.0919704	0.10773	0.901061	0.0001	0.5151	0.333955
ENSMUSG00000044365	Cxxc4	0.00527843	0.0001	0.0001	0.019595	0.0001	0.0001	0.00421223	0.0001	0.0001	0.0001	0.0001	0.0001	0.0001	0.0001
ENSMUSG00000084564	Mir1895	0.0001	0.0001	0.0001	0.0001	0.0001	0.0001	0.0001	0.0001	0.0001	0.0001	0.0001	0.0001	0.0001	0.0001
ENSMUSG00000110558	NA	0.20501	0.312419	0.225675	0.128669	0.134164	0.150747	0.192781	0.077596	0.244967	0.143536	0.26692	0.357792	0.583479	0.279048
ENSMUSG00000028066	Pmf1	103.027	96.7327	110.753	109.986	115.745	112.427	108.112	89.9693	90.8069	101.237	123.601	127.083	124.634	109.555
ENSMUSG00000082740	NA	0.204808	0.0001	0.19326	0.0001	0.688895	0.602095	0.281543	0.619458	0.733979	0.215043	0.0001	0.214504	0.822884	0.434328
ENSMUSG00000115332	NA	0.204808	1.10132	0.57958	0.0001	1.14809	0.40143	0.572555	0.0001	0.0001	0.0001	0.0001	0.214504	0.617188	0.138682
ENSMUSG00000070891	NA	0.204356	0.329737	0.674668	0.192339	0.171919	0.100211	0.278872	0.0773489	0.0001	0.107334	0.0001	0.0001	0.564516	0.124916
ENSMUSG00000027868	Tbx15	11.5939	10.2421	9.48938	13.2126	15.3093	12.8717	12.1198	10.8428	12.2833	9.93722	10.8162	16.1583	14.1808	12.3698
ENSMUSG00000105765	4930539C22Rik	0.0001	0.0001	0.0001	0.0001	0.0001	0.0001	0.0001	0.0001	0.0001	0.0001	0.0001	0.0001	0.0001	0.0001
ENSMUSG00000116000	NA	0.204206	0.109898	0.096396	0.0001	0.0001	0.0001	0.0684667	0.0001	0.0001	0.0001	0.0001	0.0001	0.0001	0.0001
ENSMUSG00000117907	NA	0.203907	0.0001	0.0001	0.0001	0.0001	0.0001	0.0340678	0.0001	0.0001	0.0001	0.0001	0.0001	0.0001	0.0001
ENSMUSG00000083554	NA	0.203757	0.0548782	0.048142	0.287612	0.514043	0.249643	0.226346	0.0001	0.136996	0.0535598	0.149269	0.0001	0.665179	0.167534
ENSMUSG00000110099	NA	0.203608	0.656957	0.0001	0.0001	0.0001	1.99498	0.475974	0.154031	1.64164	0.427465	0.0001	0.0001	0.20459	0.404655
ENSMUSG00000064890	Gm22505	0.0001	0.0001	0.0001	0.0001	0.0001	0.0001	0.0001	0.0001	0.0001	0.0001	0.0001	0.0001	0.0001	0.0001
ENSMUSG00000028172	Tacr3	0.0738864	0.158872	0.104536	0.347325	0.165616	0.0362645	0.14775	0.0559114	0.066231	0.0775755	0.0001	0.0001	0.0742425	0.0456934
ENSMUSG00000115752	NA	0.20331	0.0001	0.383592	0.478234	0.0001	0.0001	0.177573	0.0001	0.455417	0.0001	0.198555	0.212934	0.612671	0.246629
ENSMUSG00000086769	NA	0.203175	0.178861	0.0175199	0.0522253	0.082924	0.10868	0.107231	0.0978479	0.215197	0.193943	0.0361587	0.0581071	0.092852	0.115684
ENSMUSG00000120538	NA	0.202716	0.32709	0.382472	0.0001	0.113726	0.0994072	0.187585	0.0001	0.0908974	0.31922	0.0990376	0.318419	0.509085	0.222793
ENSMUSG00000105538	Gm2142	0.0001	0.0001	0.0001	0.0001	0.0001	0.0001	0.0001	0.0001	0.0001	0.0001	0.0001	0.0001	0.0001	0.0001
ENSMUSG00000020834	Dhrs13	44.4179	48.0165	45.341	48.0469	50.6099	47.1372	47.2616	40.2687	42.8134	44.2307	38.9338	46.9281	39.8818	42.1761
ENSMUSG00000105266	Gm18546	0.0001	0.0001	0.0001	0.0001	0.0001	0.0001	0.0001	0.0001	0.0001	0.0001	0.0001	0.0001	0.0001	0.0001
ENSMUSG00000089729	NA	0.202716	0.218093	0.286879	0.190795	0.0001	0.0001	0.149781	0.0767287	0.0001	0.106473	0.0990376	0.0001	0.0001	0.0470899
ENSMUSG00000050144	Slc25a44	62.6855	53.4409	53.1464	78.6934	68.8498	63.7478	63.4273	58.0655	53.5222	66.2065	70.4431	75.2629	72.2646	65.9608
ENSMUSG00000106568	Gm42814	1.35785	1.6232	0.569502	0.28407	0.84612	1.18315	0.977316	1.71175	0.540937	0.950522	0.0001	1.73817	0.909635	0.975186
ENSMUSG00000027867	Spag17	0.0001	0.0001	0.0155273	0.0001	0.0001	0.0001	0.00267122	0.0124667	0.0147534	0.0001	0.0001	0.0001	0.0165286	0.00734144
ENSMUSG00000102434	NA	0.202421	0.0001	0.0001	0.0001	0.0001	0.0001	0.0338202	0.0001	0.0907651	0.0001	0.0001	0.0001	0.0001	0.0152108
ENSMUSG00000106036	NA	0.202127	0.434817	0.19073	0.0001	0.0001	0.594208	0.237014	0.458533	0.905431	0.848609	0.789297	0.211695	0.0001	0.535611
ENSMUSG00000093673	NA	0.201931	0.0001	0.0635816	0.506648	0.151014	0.0001	0.153896	0.254538	0.241288	0.0001	0.230059	0.0001	0.202905	0.154832
ENSMUSG00000045273	Cenph	53.5643	62.777	62.3614	60.8101	63.0874	65.242	61.307	58.4636	50.9703	48.6453	55.198	55.2864	59.9985	54.7604
ENSMUSG00000033285	Wdr3	93.2154	73.3035	72.7347	122.165	118.944	108.517	98.1466	79.1787	73.9252	91.8852	114.686	138.081	129.466	104.537
ENSMUSG00000028167	Bdh2	0.098071	0.68524	0.400691	0.199881	0.0367277	0.288208	0.284803	0.321219	0.644014	0.205838	0.287135	0.478952	0.262617	0.366629
ENSMUSG00000105999	NA	0.201833	0.0001	0.0001	0.0001	0.226361	0.0001	0.0714324	0.305278	0.0001	0.0001	0.197112	0.0001	0.0001	0.0837984
ENSMUSG00000066807	NA	0.201833	0.434186	0.571157	0.189963	0.226361	0.889967	0.418911	0.152689	0.542509	0.741466	0.591137	0.422675	0.0001	0.408429
ENSMUSG00000117925	NA	0.201833	0.217143	0.0001	1.51901	0.0001	0.0001	0.323047	0.0001	0.0001	0.0001	0.0001	0.0001	0.0001	0.0001
ENSMUSG00000103028	Gm8747	0.0001	0.0001	0.0001	0.0001	0.0001	0.0001	0.0001	0.0001	0.0001	0.0001	0.0001	0.0001	0.0001	0.0001
ENSMUSG00000037994	Slc9b2	0.0001	0.0001	0.0001	0.0001	0.0001	0.0001	0.0001	0.0191979	0.0001	0.0001	0.0001	0.0001	0.0001	0.00328299
ENSMUSG00000027793	Ccna1	0.0001	0.0814763	0.0714692	0.0001	0.0001	0.0001	0.0255576	0.0573105	0.0678888	0.238353	0.0001	0.0001	0.0001	0.0606421
ENSMUSG00000106589	4931419H13Rik	0.0001	0.0001	0.0001	0.0001	0.0001	0.0001	0.0001	0.0001	0.0001	0.0001	0.0001	0.0001	0.0001	0.0001
ENSMUSG00000102258	NA	0.201175	0.270519	0.0001	0.0474111	0.112862	0.0001	0.105361	0.361318	0.518214	0.105664	0.0001	0.0790746	0.404191	0.24476
ENSMUSG00000103224	Gm2077	0.0001	0.0001	0.410641	0.0001	1.46406	0.0001	0.312517	0.0001	0.0001	0.456938	0.0001	0.0001	0.0001	0.0762397
ENSMUSG00000109268	NA	0.200089	0.0001	0.0001	0.0001	0.0001	0.196139	0.0661046	0.0001	0.17934	0.0001	0.0001	0.314291	0.0001	0.0823385
ENSMUSG00000104572	NA	0.200089	0.0001	0.14163	0.0001	0.112253	0.0001	0.0757119	0.680814	0.35858	0.210088	0.0001	0.0001	0.0001	0.208297
ENSMUSG00000119546	n-R5s194	0.0001	0.0001	0.0001	0.0001	0.0001	0.0001	0.0001	0.0001	0.0001	0.0001	0.0001	0.0001	0.0001	0.0001
ENSMUSG00000103630	NA	0.199801	0.0001	0.0001	0.0627504	0.0001	0.0001	0.0438253	0.302204	0.0001	0.0001	0.0651094	0.0698198	0.0669882	0.0840536
ENSMUSG00000104095	NA	0.199572	0.0430219	0.0753874	0.037647	0.044845	0.0001	0.0667621	0.226418	0.250387	0.167656	0.0001	0.209019	0.0401868	0.148961
ENSMUSG00000112470	NA	0.199514	0.0001	0.376429	0.0001	0.0001	1.75938	0.38927	0.150935	0.0001	0.209484	0.973839	0.417818	1.00198	0.459026
ENSMUSG00000089287	Gm22944	0.0001	0.0001	0.0001	0.0001	0.0001	0.0001	0.0001	0.0001	0.0001	0.0001	0.0001	0.0001	0.0001	0.0001
ENSMUSG00000089827	NA	0.199514	0.0001	0.627315	0.500583	0.745635	0.130417	0.367261	0.100657	0.2384	0.628253	0.389596	0.278579	0.0001	0.272597
ENSMUSG00000050150	Slc9b1	0.0565349	0.121536	0.0178504	0.0001	0.0001	0.0185401	0.0357769	0.0570158	0.0338198	0.0791086	0.0368429	0.0001	0.0001	0.0344979
ENSMUSG00000082002	NA	0.199228	0.0001	0.187995	0.0001	0.335109	0.195295	0.152971	0.150719	0.357037	0.0001	0.0001	0.0001	0.300233	0.134715
ENSMUSG00000104141	Gm6140	0.0001	0.0001	0.0001	0.0001	0.0001	0.0001	0.0001	0.0001	0.0001	0.0001	0.28073	0.0001	0.144471	0.0709335
ENSMUSG00000028165	Cisd2	46.3064	34.5123	41.1575	46.2397	44.1909	41.967	42.3956	38.9282	32.384	43.7651	47.7333	41.8637	46.9755	41.9416
ENSMUSG00000027865	Gdap2	24.7824	23.704	23.2341	30.9809	29.2243	29.4721	26.8996	27.3184	27.0634	29.1221	31.7374	32.5513	31.651	29.9073
ENSMUSG00000105423	NA	0.199133	0.0001	0.187905	0.0937612	0.074511	0.227719	0.130521	0.0001	0.0001	0.418068	0.0001	0.20856	0.133429	0.126726
ENSMUSG00000080967	NA	0.198943	0.0001	0.0001	0.0001	0.0001	0.0001	0.0332405	0.0001	0.0001	0.0001	0.0001	0.0001	0.0001	0.0001
ENSMUSG00000086498	NA	0.198375	0.0001	0.0001	0.0001	0.222482	0.0001	0.0702095	0.150073	0.177804	0.0001	0.193735	0.0001	0.199331	0.120191
ENSMUSG00000064573	Gm25802	0.0001	0.0001	0.0001	0.0001	0.0001	0.0001	0.0001	0.0001	0.0001	0.0001	0.0001	0.0001	0.0001	0.0001
ENSMUSG00000081440	Gm12464	0.0001	0.0001	0.0001	0.0001	0.0001	0.0001	0.0001	0.0001	0.0001	0.0001	0.0001	0.0001	0.0001	0.0001
ENSMUSG00000085884	NA	0.198375	0.0712073	0.0624631	0.342216	0.259546	0.0972792	0.171848	0.100082	0.237038	0.208288	0.193735	0.311598	0.199331	0.208345
ENSMUSG00000086923	4930406D18Rik	0.0001	0.0001	0.0001	0.0001	0.0001	0.0001	0.0001	0.0001	0.0001	0.0001	0.0001	0.0001	0.0001	0.0001
ENSMUSG00000098211	NA	0.198092	0.426135	0.0468056	0.0001	0.0001	0.0971405	0.128062	0.0001	0.0001	0.0520727	0.0001	0.0001	0.0001	0.00876212
ENSMUSG00000044468	Tent5c	0.409853	0.416458	0.365257	0.792812	0.434142	0.334816	0.458889	0.413344	0.530558	0.66936	0.33357	0.810735	0.320334	0.512984
ENSMUSG00000102097	NA	0.197388	0.0531652	0.0001	0.0001	0.0001	0.0001	0.0418256	0.0001	0.0001	0.051888	0.0964358	0.0517581	0.0001	0.033397
ENSMUSG00000025255	Zfhx4	4.41866	3.69125	2.80044	3.41163	2.7797	2.80117	3.31714	3.81924	3.35554	4.21823	3.1525	2.84978	3.20816	3.43391
ENSMUSG00000093557	4930555M17Rik	0.0001	0.0001	0.0001	0.0001	0.0001	0.0001	0.0001	0.0001	0.0001	0.0001	0.0001	0.0001	0.0001	0.0001
ENSMUSG00000008763	Man1a2	84.5486	63.9726	59.4583	89.909	76.6814	81.4701	76.0067	66.8369	60.8929	73.7619	74.2443	71.5429	73.8875	70.1944
ENSMUSG00000001576	Ergic1	122.622	118.143	107.844	107.596	101.067	108.743	111.003	108.802	102.846	107.544	96.5878	84.6142	94.6798	99.1792
ENSMUSG00000087600	NA	0.197248	1.37881	0.837218	0.649519	0.221219	0.386608	0.611771	0.0001	0.353488	1.13863	0.38517	0.0001	0.990597	0.478014
ENSMUSG00000108942	NA	0.197168	0.0606783	0.0532288	0.159077	0.221129	0.0828896	0.129028	0.383399	0.15149	0.207021	0.110075	0.118044	0.0566769	0.171118
ENSMUSG00000109035	NA	0.19669	0.0001	0.0001	0.0001	0.0001	0.0001	0.0328649	0.0001	0.0001	0.0001	0.0001	0.411901	0.0001	0.0687336
ENSMUSG00000120380	NA	0.19669	0.0001	0.0001	0.0001	0.0001	0.0001	0.0328649	0.446196	0.0881967	0.0001	0.0001	0.0001	0.0001	0.0891321
ENSMUSG00000104324	NA	0.196253	0.120694	0.132305	0.0264731	0.0001	0.0550367	0.088477	0.190859	0.0252146	0.20606	0.0548323	0.146845	0.0282571	0.108678
ENSMUSG00000109258	NA	0.196134	0.0001	0.0001	0.0001	0.0001	0.0001	0.0327724	0.0001	0.0001	0.0001	0.0001	0.0001	0.0001	0.0001
ENSMUSG00000108479	NA	0.195858	0.0001	0.0001	0.0001	0.10988	0.0001	0.0510229	0.222204	0.0001	0.41119	0.0001	0.205129	0.0001	0.139804
ENSMUSG00000028710	Atpaf1	22.738	21.3297	22.1829	22.2872	21.563	22.8768	22.1629	20.8019	21.8225	18.3155	20.1477	18.3054	19.4387	19.8053
ENSMUSG00000103034	Gm8797	7.78946	4.26654	4.41006	16.6616	21.9207	7.63561	10.4473	6.42752	3.6811	6.09703	8.85199	10.68	18.7848	9.08708
ENSMUSG00000051076	Vtcn1	0.952907	0.939791	1.29874	0.373744	1.00939	0.726535	0.883517	0.86093	1.18615	1.22287	0.517051	0.110982	0.63837	0.756057
ENSMUSG00000086485	NA	0.195858	0.0001	0.0001	0.18434	0.0001	0.0001	0.063433	0.0001	0.0001	0.0001	0.0001	0.0001	0.0001	0.0001
ENSMUSG00000082962	NA	0.195307	0.840187	0.598733	0.643126	0.930603	0.478478	0.614406	0.443059	0.787394	0.922451	0.0954196	0.511232	1.07892	0.639746
ENSMUSG00000120632	NA	0.195268	0.360065	0.105333	0.0001	0.0001	0.164083	0.137491	0.232079	0.474881	0.380676	0.0545574	0.0001	0.0001	0.190399
ENSMUSG00000085754	NA	0.194896	0.0001	0.0920035	0.275102	0.109341	0.0478371	0.11988	0.0369355	0.0001	0.0512338	0.333016	0.0001	0.049034	0.0784033
ENSMUSG00000103733	Gm6162	0.0001	0.0001	0.0001	0.0001	0.106358	0.0001	0.0178096	0.0001	0.0850096	0.0001	0.0463609	0.0001	0.0001	0.0219617
ENSMUSG00000081885	NA	0.194896	0.10489	0.0690276	0.710523	0.628233	0.66842	0.395998	0.0553533	0.218332	0.434738	0.499475	0.63767	0.367105	0.368779
ENSMUSG00000108473	NA	0.19476	0.0001	0.275617	0.687124	0.163846	0.286322	0.267961	0.147339	0.523491	0.306688	0.427835	0.305919	0.489097	0.366728
ENSMUSG00000103852	Gm18658	0.0001	0.0001	0.0001	0.0001	0.0001	0.0001	0.0001	0.0001	0.0001	0.0001	0.0001	0.0001	0.0001	0.0001
ENSMUSG00000098226	Gm5272	0.0001	0.0001	0.0667815	0.0001	0.0001	0.0001	0.0112136	0.0001	0.0001	0.0001	0.0001	0.0001	0.0001	0.0001
ENSMUSG00000089220	Gm22074	0.0001	0.0001	0.0001	0.0001	0.0001	0.0001	0.0001	0.0001	0.0001	0.0001	0.0001	0.0001	0.0001	0.0001
ENSMUSG00000104274	Gm8823	0.160368	0.0001	0.0001	0.0001	0.0001	0.0001	0.0268114	0.0001	0.14374	0.336662	0.0001	0.0001	0.0001	0.0801337
ENSMUSG00000027499	Pkia	53.3947	41.4147	38.1696	61.9782	52.5866	50.1097	49.6089	41.9531	35.77	42.5133	50.8156	52.2123	49.9418	45.5344
ENSMUSG00000115044	NA	0.194721	0.538533	0.262445	0.144019	0.421076	0.136369	0.28286	0.252459	0.274202	0.204451	0.0544047	0.174819	0.279471	0.206634
ENSMUSG00000102268	Gm8826	0.0001	0.0001	0.0001	0.0001	0.0001	0.143614	0.0240189	0.0001	0.0001	0.153825	0.0001	0.0001	0.147212	0.0502395
ENSMUSG00000088484	Gm23592	0.0001	0.0001	0.0001	0.0001	0.0001	0.0001	0.0001	0.897376	0.0001	0.0001	0.0001	0.0001	0.0001	0.149646
ENSMUSG00000048655	Ccdc169	0.270691	0.425592	0.157224	0.03928	0.093482	0.0205035	0.167795	0.15754	0.298582	0.240509	0.406652	0.043701	0.104676	0.20861
ENSMUSG00000082341	NA	0.194487	0.418379	0.0001	0.365999	0.0001	0.0001	0.163194	0.0001	0.871196	0.816523	0.0001	0.0001	0.0001	0.281353
ENSMUSG00000043542	Zc2hc1a	91.9282	90.1572	71.2866	95.903	92.3224	106.188	91.2976	101.54	111.468	82.836	101.079	96.075	97.7189	98.4527
ENSMUSG00000033233	Trim45	8.82498	12.2075	7.45405	9.47049	7.13487	8.43525	8.92118	9.66712	11.2991	8.00318	8.46034	8.3223	9.35567	9.18462
ENSMUSG00000027794	Sohlh2	0.0001	0.0001	0.0001	0.0001	0.0001	0.0001	0.0001	0.0001	0.0001	0.0001	0.0001	0.0001	0.0001	0.0001
ENSMUSG00000040329	Il7	1.54387	0.698745	1.27181	2.32941	1.15442	1.42931	1.40459	1.26974	1.05427	1.41522	1.3163	0.859873	1.37896	1.21573
ENSMUSG00000097804	Gm16685	0.218053	0.187695	0.329152	0.164203	0.146772	0.0855591	0.188572	0.0990145	0.468916	0.366259	0.340664	0.18272	0.219104	0.279446
ENSMUSG00000110261	NA	0.194487	0.0001	0.0001	0.0001	0.654166	0.0001	0.141509	0.0001	0.696977	0.0001	0.189938	0.407287	0.7814	0.345967
ENSMUSG00000100010	1700010I02Rik	0.0001	0.0001	0.0001	0.0001	0.0001	0.0001	0.0001	0.0001	0.0001	0.0001	0.0001	0.0001	0.0001	0.0001
ENSMUSG00000103725	Gm7103	0.0001	0.0001	0.0001	0.0001	0.0001	0.0001	0.0001	0.0001	0.0001	0.0001	0.0001	0.0001	0.0001	0.0001
ENSMUSG00000103921	Gm5841	1.02016	0.8918	1.29348	2.82023	2.5743	2.93735	1.92289	0.795778	1.51429	1.77405	2.77076	1.70282	2.69068	1.87473
ENSMUSG00000065203	Gm24614	0.0001	0.0001	0.0001	0.0001	0.0001	0.0001	0.0001	0.0001	0.0001	0.0001	0.0001	0.0001	0.0001	0.0001
ENSMUSG00000120988	NA	0.194487	0.0001	0.0001	0.0001	0.0001	0.0001	0.0324978	0.147133	0.0001	0.204206	0.0001	0.203694	0.0001	0.0925553
ENSMUSG00000027500	Stmn2	0.0248755	0.0001	0.0001	0.0001	0.0001	0.0001	0.00422925	0.0001	0.022305	0.0001	0.0001	0.0001	0.0498901	0.0120992
ENSMUSG00000033222	Ttf2	40.2973	57.3207	37.0595	36.8366	44.6085	41.3544	42.9128	50.0619	52.5005	39.9091	41.1652	43.7785	44.3818	45.2995
ENSMUSG00000106229	NA	0.194351	0.182969	0.0459231	0.137216	0.109035	0.0477035	0.119533	0.14703	0.0436243	0.357035	0.0475264	0.152688	0.122093	0.144999
ENSMUSG00000045609	NA	0.194215	0.208947	0.0001	0.0001	0.217817	0.380662	0.166973	0.146927	0.522027	0.20392	0.853177	0.406718	0.390203	0.420495
ENSMUSG00000028064	Sema4a	0.308185	0.980687	0.89644	0.350466	0.288054	0.276933	0.516794	1.3012	1.3807	0.835778	0.326049	0.322777	0.154886	0.720232
ENSMUSG00000086564	Cd101	0.145978	0.0001	0.0001	0.0785541	0.116968	0.0409561	0.0637759	0.0631518	0.0001	0.0876264	0.0001	0.0001	0.0838609	0.0391565
ENSMUSG00000040269	Mrps28	129.309	86.8682	124.189	130.96	95.8262	104.167	111.886	90.099	89.7597	118.558	108.28	96.0752	92.9747	99.2911
ENSMUSG00000105199	NA	0.193944	0.182586	0.183009	0.0229048	0.0001	0.0001	0.0971072	0.0917387	0.217266	0.0509839	0.118417	0.0001	0.0974896	0.0959992
ENSMUSG00000098655	Mir7011	0.0001	0.0001	0.0001	0.0001	0.0001	0.0001	0.0001	0.0001	0.0001	0.0001	0.0001	0.0001	0.0001	0.0001
ENSMUSG00000085654	NA	0.193944	0.625765	0.365917	0.729855	0.434926	1.14019	0.581766	0.733209	0.347565	0.203636	0.0001	0.0001	1.16878	0.408898
ENSMUSG00000052915	Msl1	75.1058	69.4682	68.4342	64.5077	64.4963	62.0656	67.3463	62.4903	64.028	61.6805	54.8241	56.9772	61.196	60.1994
ENSMUSG00000027864	Ptgfrn	109.964	122.59	96.5261	99.3366	104.314	120.046	108.796	117.878	116.03	104.967	115.499	92.6597	105.223	108.71
ENSMUSG00000082095	NA	0.193944	0.41721	0.670765	0.243352	0.289984	0.126777	0.323672	0.537714	0.115922	0.13579	0.189408	0.473825	0.90907	0.393621
ENSMUSG00000121149	NA	0.193836	0.250226	0.365713	0.656512	0.347767	0.0760636	0.31502	0.263872	0.764096	0.488312	0.0757809	0.0812646	0.194771	0.311349
ENSMUSG00000092261	NA	0.193404	0.208074	0.0001	0.0001	0.0001	0.0001	0.0669797	0.146313	0.0001	0.406037	0.0001	0.0001	0.0001	0.0921251
ENSMUSG00000081569	Gm12490	0.247943	0.0001	0.0001	0.349991	0.0001	0.0001	0.0997224	0.0001	0.0001	0.0001	0.0001	0.0001	0.12462	0.0208533
ENSMUSG00000027863	Cd2	0.0001	0.0001	0.0001	0.0751293	0.0001	0.0001	0.0126049	0.0001	0.0001	0.0838056	0.0001	0.0001	0.0001	0.0140509
ENSMUSG00000104568	NA	0.19327	0.0001	0.273508	0.0001	0.0001	0.094777	0.0936424	0.146212	0.129946	0.405755	0.377399	0.0001	0.291252	0.225111
ENSMUSG00000113572	NA	0.193225	0.138621	0.121587	0.242449	0.0001	0.0001	0.116014	0.0001	0.230884	0.0001	0.0001	0.0675239	0.129471	0.0713631
ENSMUSG00000078578	Ube2d3	84.4771	71.9688	76.4078	98.9894	102.411	101.046	89.2167	74.4863	71.6277	80.694	96.3485	99.5501	98.84	86.9244
ENSMUSG00000106310	NA	0.193001	0.207641	0.0228523	0.0908756	0.162367	0.118282	0.132503	0.109531	0.648428	0.303918	0.14139	0.555703	0.24239	0.33356
ENSMUSG00000042035	Igsf3	11.041	18.0692	10.4567	9.14346	8.17913	8.25557	10.8575	11.1495	12.6315	8.44768	5.71506	7.36354	7.77997	8.84788
ENSMUSG00000109536	NA	0.192979	0.190726	0.207493	0.215404	0.2114	0.384834	0.233806	0.212153	0.351866	0.247366	0.350548	0.44876	0.457581	0.344712
ENSMUSG00000105457	NA	0.192778	0.0001	0.121305	0.0605471	0.108153	0.0630573	0.09099	0.31587	0.115225	0.134974	0.125546	0.235538	0.516387	0.24059
ENSMUSG00000116655	NA	0.192422	0.172531	0.0001	0.120771	0.036051	0.0001	0.0869958	0.0485902	0.115012	0.134725	0.0001	0.0001	0.0001	0.0497712
ENSMUSG00000028164	Manba	25.8731	32.9777	24.1505	23.4513	22.0406	22.8639	25.2262	33.9146	33.0031	26.4663	24.9274	23.5431	23.4772	27.5553
ENSMUSG00000033161	Atp1a1	1055.75	883.22	942.727	959.35	972.855	908.649	953.759	1023.73	893.676	1032.16	927.24	902.427	1004.12	963.893
ENSMUSG00000049476	NA	0.192333	0.0001	0.362877	0.0001	0.862525	0.0001	0.236339	0.145503	0.0001	1.41301	0.0001	0.805451	0.386421	0.458431
ENSMUSG00000104214	NA	0.192067	0.0689453	0.181238	0.240996	0.251293	0.188275	0.187136	0.314705	0.803002	0.40323	0.312559	0.13414	0.225142	0.365463
ENSMUSG00000101406	NA	0.191979	0.688236	0.301857	0.180689	0.0718363	0.125492	0.260015	0.290371	0.401366	0.403044	0.312415	0.402033	0.385709	0.365823
ENSMUSG00000083688	NA	0.191802	0.0001	0.72365	1.26306	0.215111	0.375931	0.461609	0.145102	0.171913	0.0001	0.374532	0.200882	0.577981	0.245085
ENSMUSG00000095514	NA	0.191802	1.44385	1.98986	3.60856	0.430121	0.375931	1.34002	0.580107	0.171913	2.21425	0.0001	0.803226	0.577981	0.724596
ENSMUSG00000085093	NA	0.191538	2.47169	0.180738	0.0001	0.858956	0.187756	0.648464	0.144902	0.943767	0.100604	0.560974	0.501362	0.769545	0.503526
ENSMUSG00000044313	Mab21l3	3.72942	2.85424	3.15626	6.74851	3.49292	1.95983	3.65687	2.32655	3.01515	3.83514	2.08396	3.56378	2.7623	2.93115
ENSMUSG00000028063	Lmna	202.447	149.492	190.723	190.95	156.961	160.194	175.128	151.43	149.226	188.455	135.15	124.027	134.732	147.17
ENSMUSG00000033147	Slc22a15	1.54018	1.34245	1.33373	1.88073	1.67277	1.65786	1.57129	1.02861	0.94796	1.72464	1.27568	1.62843	1.3958	1.33352
ENSMUSG00000120439	NA	0.191538	0.0001	0.271057	0.180274	0.0001	0.281584	0.154109	0.217303	0.343252	0.402118	0.280537	0.200605	0.192461	0.272712
ENSMUSG00000040433	Zbtb38	14.4613	13.1471	12.1108	13.6773	15.3042	13.4162	13.6861	11.5558	11.3866	13.756	11.6334	12.0984	13.1047	12.2558
ENSMUSG00000084728	Mir1905	0.0001	0.0001	0.0001	0.0001	0.0001	0.0001	0.0001	0.0001	0.0001	0.0001	0.0001	0.0001	0.0001	0.0001
ENSMUSG00000048540	Nhlh2	0.0001	0.0001	0.0001	0.0001	0.0001	0.0001	0.0001	0.0001	0.0001	0.0001	0.0001	0.0001	0.0001	0.0001
ENSMUSG00000093575	NA	0.19145	0.0001	0.0001	0.0001	0.143177	0.0001	0.0558378	0.0965901	0.228763	0.0001	0.0001	0.0001	0.384646	0.118383
ENSMUSG00000105346	Gm18894	0.0001	0.0001	0.0001	0.564766	0.0001	0.0001	0.094211	0.0001	0.0001	0.0001	0.0001	0.0001	0.0001	0.0001
ENSMUSG00000008601	Rab25	59.6069	70.1554	70.2173	45.9886	52.8043	51.4359	58.3681	64.7898	65.6166	54.7038	54.6473	45.7473	47.5989	55.5173
ENSMUSG00000028062	Lamtor2	109.222	173.6	168.112	104.565	124.291	133.705	135.583	165.272	184.853	116.358	146.729	135.042	130.073	146.388
ENSMUSG00000027506	Tpd52	132.527	127.666	130.438	141.644	138.515	142.038	135.471	137.47	135.666	134.121	141.365	145.007	144.948	139.763
ENSMUSG00000118030	NA	0.191274	0.0001	0.0001	0.0001	0.0001	0.187498	0.0631953	0.0001	0.0001	0.0001	0.0001	0.0001	0.0001	0.0001
ENSMUSG00000027861	Casq2	0.456654	1.30997	0.67023	0.54915	0.0854441	0.397909	0.578226	1.11284	1.63684	1.11865	0.396429	0.372016	0.458856	0.849273
ENSMUSG00000103116	4930539M17Rik	0.246186	0.0001	0.154902	0.0001	0.0921022	0.0001	0.0822483	0.186237	0.0001	0.172359	0.320536	0.171927	0.0001	0.141877
ENSMUSG00000104706	NA	0.191208	0.128607	0.0902635	0.44976	0.0536861	0.0469333	0.160076	0.108514	0.278431	0.200763	0.233395	0.300339	0.240138	0.22693
ENSMUSG00000087246	NA	0.191064	0.0001	0.0001	0.0719911	0.0001	0.0001	0.0439091	0.0289886	0.205481	0.0001	0.0001	0.140106	0.230362	0.100856
ENSMUSG00000107991	NA	0.190749	0.0001	0.179994	0.0001	0.0001	0.0001	0.061857	0.0001	0.0001	0.0001	0.0001	0.0001	0.0001	0.0001
ENSMUSG00000008604	Ubqln4	250.275	249.932	224.234	220.729	220.045	223.236	231.408	258.504	253.029	245.551	217.077	219.486	231.843	237.582
ENSMUSG00000069114	Zbtb10	13.4038	14.9044	11.0137	15.6192	14.6346	14.3777	13.9923	16.1211	16.3923	13.3565	14.4065	17.1366	15.6693	15.5137
ENSMUSG00000086269	NA	0.190749	0.0257397	0.0450734	0.0001	0.0001	0.0468208	0.0514304	0.0722025	0.0001	0.0001	0.163014	0.0001	0.0001	0.0392694
ENSMUSG00000097365	C030034L19Rik	0.0240876	0.0001	0.0001	0.0001	0.0001	0.0001	0.00409793	0.018244	0.0001	0.0001	0.0001	0.0001	0.0001	0.003124
ENSMUSG00000041355	Ssr2	475.014	455.987	485.243	567.355	524.084	497.272	500.826	482.751	444.984	488.365	548.177	561.694	519.316	507.548
ENSMUSG00000112003	NA	0.190096	0.306723	0.0897389	1.073	1.70488	0.279465	0.607318	0.287523	0.553523	0.0998477	1.20618	0.348341	0.859209	0.559103
ENSMUSG00000040209	Zfp704	13.4244	18.5691	11.4051	10.6095	10.3933	10.3678	12.4615	14.7443	14.9508	10.2983	9.44068	7.82346	10.2621	11.2533
ENSMUSG00000120718	NA	0.190053	0.0001	0.0001	0.0001	0.0001	0.0001	0.0317588	0.0479929	0.113597	0.266033	0.061936	0.0664165	0.0637232	0.103283
ENSMUSG00000103876	Gm17806	0.0001	0.0001	0.0001	0.0001	0.0001	0.0001	0.0001	0.0001	0.0001	0.0001	0.0001	0.0001	0.0001	0.0001
ENSMUSG00000027860	Vangl1	38.6936	41.8909	37.2153	32.6384	37.688	38.8039	37.8217	38.5245	38.8858	38.5713	36.7558	31.9132	34.4076	36.5097
ENSMUSG00000115768	NA	0.18988	0.0001	0.0001	0.0001	0.0001	0.248142	0.0730702	0.0001	0.0001	0.0001	0.0001	0.0001	0.0001	0.0001
ENSMUSG00000108214	NA	0.189811	0.0001	0.21491	0.285778	0.0852108	0.297641	0.178908	0.229693	0.102117	0.358652	0.407697	0.0001	0.228851	0.221185
ENSMUSG00000107798	NA	0.189707	0.0001	0.0001	0.0001	0.141874	0.0001	0.0553301	0.0001	0.0001	0.0001	0.0001	0.264883	0.0001	0.0442305
ENSMUSG00000105130	NA	0.18919	1.0173	1.96275	0.356029	1.48467	0.926877	0.98947	1.28734	0.508516	0.794277	0.369431	0.198146	0.190103	0.557968
ENSMUSG00000027508	Pag1	16.9362	13.1869	7.96311	14.0717	11.0577	10.3672	12.2638	12.9748	12.6146	12.0556	11.2978	9.84037	10.0521	11.4726
ENSMUSG00000027859	Ngf	75.7265	39.0849	70.9195	87.7214	81.4369	81.0842	72.6622	47.524	29.6799	68.104	70.3098	71.3471	73.4336	60.0664
ENSMUSG00000113424	NA	0.18919	0.406981	0.0001	0.356029	0.254598	0.148384	0.22588	0.286152	0.271255	0.0795177	0.369431	0.237755	0.266104	0.251703
ENSMUSG00000113123	NA	0.18919	0.712142	0.535369	0.356029	0.0001	0.370811	0.360607	0.572205	0.42378	0.198644	0.184766	0.0991231	0.0951013	0.26227
ENSMUSG00000107090	NA	0.188933	0.0001	0.0001	0.0001	0.0001	0.0001	0.0315722	0.0001	0.0001	0.0001	0.0001	0.0001	0.0001	0.0001
ENSMUSG00000109873	NA	0.188882	0.446939	0.285111	0.160007	0.254182	0.185153	0.253379	0.771181	0.896836	0.237964	0.147591	0.118734	0.26567	0.406329
ENSMUSG00000103251	NA	0.188506	0.0001	0.0001	0.0001	0.0001	0.0001	0.031501	0.0476028	0.0001	0.0001	0.0001	0.0001	0.12631	0.0290521
ENSMUSG00000028163	Nfkb1	79.7875	71.3447	74.0214	86.5246	79.0665	75.7863	77.7552	72.3798	66.8168	78.5146	75.3975	75.6359	78.1085	74.4755
ENSMUSG00000027010	Slc25a12	24.7831	21.3047	22.0204	22.0083	22.2308	23.7099	22.6762	19.5965	19.0775	21.0004	19.9016	19.8488	22.4333	20.3097
ENSMUSG00000115373	NA	0.188421	0.101406	0.0001	0.0001	0.0001	0.0001	0.0483711	0.0001	0.0001	0.0001	0.0001	0.0001	0.0001	0.0001
ENSMUSG00000108912	NA	0.188325	0.0001	0.0112004	0.132963	0.0792665	0.13848	0.0917224	0.0001	0.0633611	0.0989177	0.0230775	0.0493849	0.0946665	0.054918
ENSMUSG00000106590	NA	0.188165	0.236161	0.650772	0.1181	0.175877	0.430252	0.299888	0.569104	0.365299	0.559593	0.306208	0.0985864	0.34655	0.374223
ENSMUSG00000086745	Tspan2os	0.0001	0.0001	0.0001	0.0001	0.0001	0.0001	0.0001	0.0001	0.0001	0.0001	0.0001	0.0001	0.0001	0.0001
ENSMUSG00000120326	NA	0.188038	0.202301	0.354772	0.26542	0.0001	0.0001	0.168455	0.0711774	0.0001	0.197434	0.18364	0.196939	0.0001	0.108232
ENSMUSG00000027533	Fabp5	113.131	69.2625	107.373	106.328	138.451	122.701	109.541	73.3133	60.8537	103.303	123.784	139.518	124.273	104.174
ENSMUSG00000108353	NA	0.187657	0.0449425	0.0001	0.157008	0.0234735	0.286093	0.116546	0.126204	0.242908	0.612785	0.20362	0.392981	0.209502	0.298
ENSMUSG00000049230	Myef2l	36.6322	28.886	28.5542	29.6586	39.8953	36.8007	33.4045	32.7565	32.4237	32.6503	39.7376	42.4978	43.1342	37.2
ENSMUSG00000114421	NA	0.187657	0.0001	0.0885882	0.176622	0.420824	0.0001	0.145648	0.141967	0.0001	0.393969	0.0916841	0.19654	0.188562	0.168804
ENSMUSG00000052468	Pmp2	0.0001	0.0001	0.0001	0.0001	0.0001	0.0001	0.0001	0.0001	0.0001	0.0001	0.0001	0.0001	0.0001	0.0001
ENSMUSG00000120936	NA	0.187404	0.0504797	0.0001	0.0001	0.0001	0.0001	0.039714	0.0001	0.0420678	0.0984343	0.0458303	0.0001	0.0001	0.0311054
ENSMUSG00000027528	Fabp9	0.0001	0.0001	0.0001	0.0001	0.0001	0.0001	0.0001	0.0001	0.0001	0.0001	0.0001	0.0001	0.0001	0.0001
ENSMUSG00000062515	Fabp4	0.123773	0.0832619	0.0876223	0.0582983	0.0001	0.0001	0.0588593	0.0001	0.055521	0.0325641	0.0302948	0.0324827	0.0001	0.0251771
ENSMUSG00000027858	Tspan2	1.57629	2.57522	1.40475	0.961596	1.44056	1.45932	1.56962	2.19687	2.06677	1.44056	1.16883	1.22295	1.02663	1.52043
ENSMUSG00000121502	NA	0.187381	0.3115	0.160751	0.240457	0.324726	0.133614	0.226405	0.167514	0.274764	0.178868	0.23288	0.249747	0.136962	0.206789
ENSMUSG00000108332	NA	0.187152	0.100724	0.176599	0.528238	0.314792	0.0001	0.217934	0.424553	0.0001	0.294705	0.182775	0.0980554	0.0001	0.166715
ENSMUSG00000109863	NA	0.187152	0.201347	0.529598	0.0441115	0.0001	0.0001	0.160401	0.212326	0.0420112	0.0983018	0.0001	0.0001	0.0001	0.0588232
ENSMUSG00000041782	Lad1	453.79	553.492	467.363	505.235	450.681	471.936	483.75	448.517	446.057	397.225	472.991	418.697	416.602	433.348
ENSMUSG00000027857	Tshb	0.0001	0.0001	0.0001	0.0001	0.0684503	0.0001	0.0114917	0.0001	0.109336	0.0001	0.0001	0.0001	0.0001	0.018306
ENSMUSG00000106115	NA	0.18695	0.20113	0.0706237	0.0704425	0.209669	0.146628	0.147574	0.0566327	0.0335929	0.392484	0.219073	0.62634	0.150301	0.246404
ENSMUSG00000106306	4933401H06Rik	0.173302	0.0001	0.435915	0.0001	0.0001	0.0001	0.101603	0.0001	0.0001	0.0607204	0.0001	0.0001	0.0001	0.0102034
ENSMUSG00000114723	NA	0.1869	0.201076	0.528885	1.23076	0.628637	0.0001	0.462727	0.353334	0.0001	0.196239	0.0001	0.0001	0.187801	0.122946
ENSMUSG00000086167	NA	0.186649	1.60575	0.528175	0.351245	0.418562	0.365828	0.576035	1.27003	0.334488	0.783602	0.728834	1.17241	0.374998	0.777394
ENSMUSG00000106141	Gm18330	0.0001	0.0001	0.0001	0.0001	0.0001	0.0001	0.0001	0.0001	0.0001	0.0001	0.0001	0.0001	0.0001	0.0001
ENSMUSG00000027530	Fabp12	0.0001	0.0001	0.0001	0.0001	0.0001	0.0245081	0.00416802	0.0377682	0.0001	0.0001	0.0001	0.0001	0.0001	0.00637803
ENSMUSG00000107969	NA	0.186649	0.200806	0.35215	0.0001	2.09241	0.0001	0.472035	1.12893	0.0001	0.979478	0.182283	0.977021	0.187549	0.575894
ENSMUSG00000082152	NA	0.186398	0.0001	0.351677	0.0001	0.0001	0.0001	0.0897459	0.141014	0.16707	0.489132	0.0001	0.195222	0.0001	0.16544
ENSMUSG00000080774	NA	0.186398	0.200537	0.0879943	0.0001	0.731425	0.0001	0.201092	0.0001	0.0835849	0.0001	0.273008	0.0001	0.374495	0.121898
ENSMUSG00000116283	NA	0.18626	0.0891167	0.039135	0.0001	0.0464987	0.121755	0.0804775	0.1722	0.22256	0.0869742	0.0405007	0.0001	0.145589	0.111321
ENSMUSG00000105244	Gm5281	0.0001	0.0001	0.0001	0.0001	0.0001	0.0001	0.0001	0.0001	0.0001	0.0001	0.0001	0.0001	0.0001	0.0001
ENSMUSG00000027531	Impa1	59.1215	54.8883	60.5314	72.3886	79.2798	84.6784	68.4813	60.0115	56.8884	65.5618	83.4658	84.6208	85.8268	72.7292
ENSMUSG00000113570	NA	0.185793	0.256967	0.0001	0.0250668	0.029853	0.0781108	0.0959818	0.140557	0.166527	0.0558077	0.0778205	0.166804	0.186689	0.132368
ENSMUSG00000037922	Bank1	0.0001	0.0001	0.0001	0.0001	0.0001	0.0001	0.0001	0.0001	0.0167167	0.0001	0.0001	0.0001	0.0001	0.00286945
ENSMUSG00000058921	Slc10a5	0.0001	0.0001	0.0668665	0.0001	0.198504	0.0001	0.0442951	0.0268605	0.0001	0.148692	0.0346512	0.0001	0.0001	0.0350839
ENSMUSG00000105869	Gm9408	0.184542	0.0001	0.0001	0.0001	0.0001	0.0001	0.0308403	0.0001	0.0001	0.0001	0.0001	0.0001	0.0001	0.0001
ENSMUSG00000087036	NA	0.185403	0.0001	0.0001	0.1309	0.0001	0.0455108	0.0603525	0.105221	0.166178	0.097384	0.181067	0.09714	0.0931988	0.123365
ENSMUSG00000099508	1700030L20Rik	0.0001	0.0001	0.0001	0.0001	0.0001	0.0001	0.0001	0.0001	0.0632434	0.0001	0.0001	0.0001	0.0001	0.0106239
ENSMUSG00000027855	Sycp1	0.0001	0.0001	0.0001	0.110302	0.0001	0.0001	0.018467	0.0001	0.0001	0.0001	0.0001	0.0001	0.0001	0.0001
ENSMUSG00000114354	NA	0.185403	0.398833	0.17495	0.174501	0.207934	0.0001	0.190287	0.981233	1.66088	0.0001	0.362035	0.0001	0.279396	0.547291
ENSMUSG00000104938	NA	0.185074	0.132775	0.0582797	0.0001	0.207565	0.12098	0.117462	0.0933752	0.276405	0.0648408	0.0603152	0.322992	0.0310778	0.141501
ENSMUSG00000105938	Gm33866	0.0001	0.0001	0.0001	0.0001	0.0001	0.0001	0.0001	0.0001	0.0001	0.0001	0.0001	0.0001	0.0001	0.0001
ENSMUSG00000027797	Dclk1	0.0908376	0.0293872	0.102843	0.0598792	0.132401	0.0801508	0.0825831	0.0344166	0.0732912	0.0667919	0.159606	0.0951352	0.0821579	0.0852331
ENSMUSG00000039795	Zfand1	16.7207	28.1401	20.1241	16.6228	21.7841	24.2926	21.2807	24.3316	27.6991	17.7776	20.8822	20.2149	22.565	22.2451
ENSMUSG00000064586	Gm25132	0.0001	0.0001	0.0001	0.0001	0.0001	0.0001	0.0001	0.0001	0.0001	0.0001	0.0001	0.0001	0.0001	0.0001
ENSMUSG00000112989	NA	0.18491	0.0001	0.0001	0.0001	0.0001	0.0001	0.0309017	0.0001	0.0001	0.0001	0.0001	0.0001	0.0001	0.0001
ENSMUSG00000105975	Gm9831	0.0001	0.0001	0.0001	0.0001	0.0001	0.0001	0.0001	0.0001	0.0001	0.0001	0.0001	0.0001	0.0001	0.0001
ENSMUSG00000087001	NA	0.184812	0.556543	0.244108	0.139175	0.0622511	0.181163	0.228009	0.544985	0.463633	0.426782	0.216567	0.232252	0.148582	0.3388
ENSMUSG00000027536	Chmp4c	60.8997	53.7525	48.9991	55.0115	50.5493	51.4828	53.4491	58.6052	53.7243	62.7743	52.5073	47.7733	50.7205	54.3508
ENSMUSG00000106435	NA	0.184664	0.0001	0.0001	0.0001	0.0001	0.0001	0.0308607	0.0001	0.0001	0.0001	0.0001	0.0001	0.0001	0.0001
ENSMUSG00000028161	Ppp3ca	80.8058	70.9749	63.3754	74.7623	60.1866	60.7125	68.4696	65.0967	66.951	64.1929	60.4594	62.9687	59.5519	63.2034
ENSMUSG00000104061	NA	0.184272	0.0001	0.069613	0.208103	0.124039	0.144528	0.121776	0.195129	0.0001	0.116128	0.215935	0.154416	0.592295	0.212334
ENSMUSG00000086756	NA	0.184175	0.0001	0.347481	0.173344	0.413012	0.0001	0.186369	0.0001	0.0001	0.0001	0.0001	0.0001	0.370026	0.0617543
ENSMUSG00000105341	NA	0.184175	0.0001	0.0001	0.231092	0.550649	0.240685	0.201133	0.0001	0.220069	0.0001	0.0600224	0.128629	0.246717	0.109273
ENSMUSG00000086557	NA	0.183809	0.0001	0.0001	0.0001	0.309169	0.0901403	0.0972364	0.208534	0.164749	0.289441	0.269216	0.144408	0.83078	0.317855
ENSMUSG00000105327	Gm9409	0.219708	0.945198	0.828977	0.0001	0.492719	0.430641	0.486224	0.332319	0.0001	0.0001	0.857977	0.460119	0.0001	0.275119
ENSMUSG00000106503	NA	0.183324	0.0493823	0.0001	0.0001	0.0001	0.449113	0.113687	0.0001	0.0411536	0.288677	0.0001	0.0001	0.276262	0.101066
ENSMUSG00000119741	Gm26107	0.0001	0.0001	0.0001	0.0001	0.0001	0.0001	0.0001	0.0001	0.0001	0.0001	0.0001	0.0001	0.0001	0.0001
ENSMUSG00000104610	Gm567	7.10248	3.34321	10.1923	3.62087	2.98733	1.0154	4.71026	6.0438	2.38716	7.30221	4.33521	3.56451	5.64995	4.88047
ENSMUSG00000027534	Snx16	38.9959	27.8851	28.9591	52.3845	44.1809	40.6551	38.8434	35.3595	29.9167	40.3642	38.5469	46.7801	38.4157	38.2305
ENSMUSG00000104154	NA	0.183203	0.157699	0.276538	0.069032	0.0822466	0.143689	0.152068	0.0277995	0.164206	0.153906	0.0001	0.306941	0.0001	0.108842
ENSMUSG00000104185	Gm18692	0.0001	0.0001	0.0001	0.0001	0.0001	0.0001	0.0001	0.0001	0.0001	0.0001	0.0001	0.0001	0.0001	0.0001
ENSMUSG00000103493	NA	0.182561	0.719898	0.344436	0.0573419	0.170639	0.178957	0.275639	0.184116	0.272651	0.47906	0.297086	0.0001	0.30567	0.256447
ENSMUSG00000087858	Gm22795	0.0001	0.0001	0.0001	0.0001	0.0001	0.0001	0.0001	0.0001	0.0001	0.0001	0.0001	0.0001	0.0001	0.0001
ENSMUSG00000094215	NA	0.182242	0.0001	0.0001	1.71435	0.408677	0.178644	0.414019	1.65335	0.489834	0.956343	1.06738	0.477022	0.0001	0.774005
ENSMUSG00000085973	NA	0.182242	0.0001	0.0001	0.514376	1.63441	1.07137	0.567099	0.826724	0.163345	3.44257	0.0001	0.0001	0.549163	0.830334
ENSMUSG00000109297	NA	0.182242	0.0980826	0.0001	0.0001	0.204388	0.0001	0.0808355	0.0689853	0.0001	0.0001	0.0001	0.286253	0.0001	0.0592731
ENSMUSG00000098085	Gm8919	0.0001	0.0001	0.0001	0.0001	0.0001	0.0001	0.0001	0.0001	0.0001	0.0001	0.0001	0.0001	0.0001	0.0001
ENSMUSG00000104015	Gm10745	0.0001	0.0001	0.0001	0.0001	0.0001	0.0001	0.0001	0.0001	0.0001	0.0001	0.0001	0.0001	0.0001	0.0001
ENSMUSG00000103339	Gm37996	0.0001	0.0001	0.0001	0.0001	0.0001	0.0001	0.0001	0.0001	0.0001	0.0001	0.0001	0.0001	0.0001	0.0001
ENSMUSG00000100880	NA	0.182242	0.0001	0.0001	0.0001	0.0001	0.0001	0.030457	0.0001	0.0001	0.286973	0.17798	0.0001	0.0001	0.0775588
ENSMUSG00000095661	Gm8935	0.0001	0.0001	0.0001	0.093471	0.0001	0.243222	0.0561821	0.0001	0.0001	0.0001	0.0001	0.0520535	0.0499434	0.0170662
ENSMUSG00000103950	Gm8939	0.0001	0.0001	0.0001	0.0001	0.0001	0.0001	0.0001	0.0001	0.0001	0.0001	0.0001	0.0001	0.0001	0.0001
ENSMUSG00000113063	NA	0.182083	0.195894	0.0001	0.0001	0.0001	0.0001	0.0630628	0.0918668	0.0001	0.0001	0.0001	0.0001	0.0001	0.0153945
ENSMUSG00000085517	NA	0.181924	0.130515	0.0001	0.0001	0.0001	0.0001	0.0521399	0.0001	0.0001	0.191015	0.0001	0.0001	0.0001	0.0319191
ENSMUSG00000085760	NA	0.181765	0.0001	0.514351	0.684006	1.22262	0.712408	0.552542	1.64902	0.0001	0.0001	0.0001	0.951447	1.82552	0.737714
ENSMUSG00000102215	Gm2464	0.0001	0.0001	0.0001	0.0001	0.0001	0.0001	0.0001	0.0001	0.0001	0.0001	0.0001	0.0001	0.0001	0.0001
ENSMUSG00000048938	Nr1h5	0.0001	0.0001	0.0001	0.0001	0.0001	0.0001	0.0001	0.0001	0.0001	0.102909	0.0479111	0.0001	0.0001	0.0252033
ENSMUSG00000065708	Gm22826	0.0001	0.0001	0.0001	0.0001	0.0001	0.0001	0.0001	0.0001	0.0001	0.0001	0.0001	0.0001	0.0001	0.0001
ENSMUSG00000027854	Sike1	21.036	23.7927	20.9877	20.9845	19.2318	19.8012	20.9723	21.8967	23.7103	22.0311	19.3062	19.2086	18.2523	20.7342
ENSMUSG00000054690	Emcn	0.0001	0.0001	0.0001	0.0001	0.0001	0.0001	0.0001	0.0001	0.0001	0.0270424	0.0001	0.0001	0.0001	0.0045904
ENSMUSG00000027799	Nbea	18.5214	19.0937	11.7325	21.5927	18.4851	16.366	17.6319	17.7904	18.8389	16.7731	17.4116	17.4448	18.9621	17.8701
ENSMUSG00000056947	Mab21l1	0.222881	0.329671	0.499355	0.498073	0.437369	0.409563	0.399485	0.2318	0.574142	0.643377	0.380843	0.408431	0.531757	0.461725
ENSMUSG00000106572	4933417G07Rik	0.0001	0.0001	0.0001	0.0001	0.0001	0.0001	0.0001	0.0001	0.0001	0.0001	0.15698	0.0001	0.0001	0.0262467
ENSMUSG00000105039	NA	0.181765	0.0001	0.0001	0.51303	0.0001	0.0001	0.115866	0.0001	0.162917	0.0001	0.0001	0.0001	0.0001	0.0272362
ENSMUSG00000077276	Gm22784	0.0001	0.0001	0.0001	0.0001	0.0001	0.0001	0.0001	0.0001	0.471284	0.0001	0.0001	0.0001	0.0001	0.0786306
ENSMUSG00000107545	NA	0.181765	0.0001	0.0001	0.171077	0.203854	0.0001	0.0928326	0.68715	0.0001	0.190848	0.0001	0.0001	0.0001	0.1464
ENSMUSG00000039717	Ralyl	0.0001	0.0001	0.0001	0.0001	0.0001	0.0001	0.0001	0.0001	0.0001	0.0001	0.0001	0.0001	0.0001	0.0001
ENSMUSG00000103970	NA	0.181765	0.0001	0.114378	0.228069	0.135936	0.0001	0.110058	0.0917067	0.0001	0.381596	0.236652	0.380639	0.0001	0.181799
ENSMUSG00000109021	NA	0.181731	0.0698913	0.318386	0.232096	0.291122	0.267166	0.226732	0.21599	0.162887	0.327035	0.266172	0.380568	0.20868	0.260222
ENSMUSG00000026608	Kctd3	41.7539	44.0134	38.8748	43.6278	41.4879	36.1509	40.9848	37.368	38.2329	38.5798	34.8492	37.3475	34.3466	36.7873
ENSMUSG00000070717	NA	0.181449	0.0651372	0.399376	0.142332	0.203499	0.26675	0.209757	0.457335	0.162634	0.444403	0.0886526	0.0001	0.151953	0.217513
ENSMUSG00000103856	Gm2474	0.0001	0.0001	0.0001	0.0001	0.0001	0.0001	0.0001	0.0001	0.0001	0.0001	0.0001	0.0001	0.0001	0.0001
ENSMUSG00000119391	Gm25727	0.0001	0.0001	0.0001	0.0001	0.0001	0.0001	0.0001	0.0001	0.0001	0.0001	0.0001	0.0001	0.0001	0.0001
ENSMUSG00000105113	Gm2622	0.0001	0.0001	0.0001	0.0001	0.0001	0.0001	0.0001	0.0001	0.264203	0.0001	0.0001	0.0001	0.0001	0.0441172
ENSMUSG00000102891	Gm19114	0.0001	0.0001	0.0001	0.0001	0.0001	0.0001	0.0001	0.0001	0.0001	0.0001	0.0001	0.0001	0.0001	0.0001
ENSMUSG00000118960	Gm22269	0.0001	0.0001	0.0001	0.0001	0.0001	0.0001	0.0001	0.0001	0.0001	0.0001	0.0001	0.0001	0.0001	0.0001
ENSMUSG00000081664	NA	0.181409	0.0001	0.0001	0.0001	0.203454	0.0001	0.0642106	0.0001	0.487595	0.0952871	0.0001	0.0001	0.045646	0.104805
ENSMUSG00000120910	NA	0.181291	0.584925	0.171069	1.53487	0.0001	0.88816	0.56007	0.0001	0.0001	1.71235	0.0001	1.70805	0.0001	0.570134
ENSMUSG00000089231	Gm23112	0.0001	0.0001	0.0001	0.0001	0.0001	0.0001	0.0001	0.0001	0.0001	0.0001	0.0001	0.0001	0.0001	0.0001
ENSMUSG00000082333	NA	0.181291	0.0001	0.0001	0.0001	0.0001	0.0001	0.0302985	0.0001	0.0001	0.0001	0.0001	0.0001	0.0001	0.0001
ENSMUSG00000087267	NA	0.181173	0.0001	0.256387	0.894799	0.0001	0.177596	0.251692	0.0001	0.202958	0.0001	0.0001	0.0001	0.0001	0.0339097
ENSMUSG00000107640	NA	0.181055	0.0001	0.341593	0.0001	0.0001	0.0001	0.0871746	0.0001	0.0001	0.190102	0.0001	0.189625	0.0001	0.0633545
ENSMUSG00000117130	NA	0.181055	0.0001	0.0001	0.851639	0.0001	0.709622	0.290436	0.0001	0.0001	0.0001	0.530261	0.0001	0.181928	0.118765
ENSMUSG00000097366	Gm8177	0.0001	0.111871	0.0001	0.684518	1.16528	0.203769	0.360939	0.235836	0.325979	0.272801	0.304466	0.108907	0.939589	0.364596
ENSMUSG00000039710	Slc7a12	0.0798199	0.0001	0.0001	0.0001	0.0001	0.0001	0.0133866	0.0001	0.0001	0.0001	0.0001	0.0001	0.0001	0.0001
ENSMUSG00000105600	NA	0.180976	0.0001	0.569007	0.397312	0.946819	0.236505	0.388453	0.0001	0.0001	0.443245	1.00108	0.0632476	0.242432	0.291701
ENSMUSG00000104534	Gm18660	0.0001	0.0001	0.0001	0.0001	0.0001	0.0001	0.0001	0.0001	0.0001	0.0001	0.0001	0.0001	0.0001	0.0001
ENSMUSG00000098083	Gm8957	0.0001	0.0001	0.0001	0.0001	0.0770109	0.134538	0.0353248	0.207573	0.0001	0.0001	0.0001	0.0001	0.137908	0.0576469
ENSMUSG00000074212	Dnajb14	12.0533	13.2858	10.8117	8.87945	10.6657	12.1004	11.2994	12.5284	13.9835	11.457	9.87252	8.73627	10.7027	11.2134
ENSMUSG00000027800	Tm4sf1	43.8082	28.2116	35.9888	68.2784	48.9104	44.8874	45.0141	24.2469	21.021	31.4883	44.3785	45.0799	41.507	34.6203
ENSMUSG00000120435	NA	0.180819	0.0001	0.0001	0.170186	0.0001	0.0001	0.0585675	0.0001	0.0001	1.13863	0.0001	0.189378	0.0908956	0.236533
ENSMUSG00000027801	Tm4sf4	0.0464878	0.0999165	0.0001	0.0874169	0.208212	0.136515	0.0964413	0.0702746	0.041675	0.341049	0.271914	0.0001	0.233158	0.159695
ENSMUSG00000027803	Wwtr1	205.633	220.614	172.287	205.766	177.964	179.807	193.678	215.465	231.45	194.949	178.329	173.32	176.203	194.953
ENSMUSG00000090475	NA	0.180819	0.972271	0.170624	1.02062	0.608177	0.354399	0.551151	0.410183	0.971916	0.0001	0.35308	0.0001	0.908056	0.440573
ENSMUSG00000097339	Gm26671	0.04323	0.0001	0.0001	0.162469	0.0968481	0.0001	0.0504746	0.0001	0.347997	0.0906727	0.0001	0.180791	0.0434381	0.110516
ENSMUSG00000098401	Mir6377	0.0001	0.0001	2.87208	0.0001	0.0001	0.0001	0.478764	0.0001	0.0001	0.0001	0.0001	0.0001	0.611775	0.102046
ENSMUSG00000103801	NA	0.18035	0.0001	0.0001	0.169744	0.606598	0.0001	0.159499	0.136439	0.0001	0.0001	0.176132	0.188887	0.181219	0.113813
ENSMUSG00000036513	Commd2	57.1388	57.9133	62.7925	71.5841	71.7708	69.7713	65.1618	62.9508	64.093	63.0756	82.9761	82.4487	80.8055	72.725
ENSMUSG00000116771	NA	0.180194	0.516797	0.566547	0.395594	0.134761	0.0589455	0.308806	0.772021	0.645736	0.0001	0.17598	0.69172	0.120742	0.40105
ENSMUSG00000001247	Lsr	103.775	108.075	99.3073	98.8718	89.3729	87.2555	97.7763	91.2787	86.5365	93.397	81.6888	86.7712	86.907	87.7632
ENSMUSG00000115174	NA	0.179728	0.0645199	0.0565981	0.0001	0.067256	0.0001	0.0613836	0.0001	0.0001	0.0001	0.0001	0.0001	0.0001	0.0001
ENSMUSG00000104623	Gm6394	110.277	122.403	108.175	117.481	130.213	115.8	117.392	105.091	97.141	104.487	107.697	103.92	136.246	109.097
ENSMUSG00000068823	Csde1	213.548	197.423	188.125	225.295	218.066	218.858	210.219	215.249	221.418	207.262	227.567	235.356	225.522	222.063
ENSMUSG00000012042	4930579F01Rik	0.0001	0.0001	0.330396	0.466818	0.261836	0.171665	0.205153	0.176613	0.0001	0.398273	0.0001	0.0612038	0.0001	0.106065
ENSMUSG00000099146	0610031O16Rik	0.139899	0.150508	0.369454	0.0001	0.188256	0.10973	0.159658	0.296179	0.401043	0.234961	0.218544	0.0001	0.252952	0.233963
ENSMUSG00000055301	Adh7	13.0107	13.8207	17.1355	3.96683	8.30347	9.23302	10.9117	21.1655	21.5643	23.4164	13.9411	7.88832	12.0055	16.6635
ENSMUSG00000036503	Rnf13	18.5699	25.7546	20.1235	20.8737	23.7333	25.1693	22.3707	25.567	27.1221	18.742	23.7633	24.5203	25.508	24.2038
ENSMUSG00000106421	Gm9645	0.438207	0.377184	0.0001	0.494896	0.19665	0.343663	0.30845	0.265204	0.471284	0.0001	0.427955	0.183643	0.352277	0.28341
ENSMUSG00000106006	Gm17951	0.0001	0.0001	0.0001	0.0001	0.0001	0.0001	0.0001	0.0001	0.0001	0.0001	0.0001	0.0001	0.0001	0.0001
ENSMUSG00000074207	Adh1	0.24872	0.16728	0.0001	0.058598	0.0698124	0.0001	0.0907685	0.211661	0.222926	0.0001	0.0001	0.0001	0.0001	0.0724978
ENSMUSG00000083473	NA	0.17965	0.676218	0.677784	0.0001	0.0001	0.96812	0.416995	0.0680051	0.643787	0.565681	0.350797	0.752317	0.721766	0.517059
ENSMUSG00000027805	Pfn2	120.606	159.193	133.311	111.222	110.146	135.705	128.364	169.301	172.151	115.997	139.334	121.391	127.863	141.006
ENSMUSG00000097546	NA	0.179604	0.0773506	0.0001	0.0001	0.0806317	0.0001	0.0563143	0.05441	0.193156	0.0377957	0.105282	0.0377011	0.108322	0.0894445
ENSMUSG00000097443	NA	0.179592	0.531164	0.232979	0.23238	0.201416	0.0880734	0.244267	0.746814	0.543035	0.659731	0.263038	0.376087	0.0451895	0.438983
ENSMUSG00000090750	NA	0.179418	0.0001	0.0001	0.0001	0.0001	0.527429	0.117875	0.0001	0.0001	0.0001	0.0001	0.187911	0.0001	0.0314019
ENSMUSG00000106246	Gm18867	0.0001	0.0001	0.0001	0.443276	0.132134	0.23089	0.134433	0.0001	0.31662	0.247312	0.0001	0.0001	0.0001	0.0940554
ENSMUSG00000028007	Snx7	32.4572	25.8958	31.8299	33.4801	31.8199	32.8121	31.3825	25.7373	26.4489	30.0852	27.8719	29.3121	29.5623	28.1696
ENSMUSG00000112581	NA	0.179418	0.0001	0.0001	1.18147	0.201221	0.175876	0.289698	0.135735	0.321528	0.56495	0.0001	0.751345	0.0001	0.295626
ENSMUSG00000027550	Lrrcc1	22.4297	25.76	21.944	23.3031	25.9274	28.1749	24.5898	24.9007	27.5329	23.7265	24.3256	26.3993	26.4746	25.5599
ENSMUSG00000100666	1700007F19Rik	0.464995	0.0001	0.0001	0.11943	0.0001	0.0001	0.0974708	0.064035	0.22737	0.177605	0.0001	0.0443649	0.0001	0.0855958
ENSMUSG00000065722	Gm26166	0.0001	0.0001	0.0001	0.0001	0.0001	0.0001	0.0001	0.0001	0.0001	0.0001	0.0001	0.0001	0.0001	0.0001
ENSMUSG00000095711	NA	0.179418	0.0001	0.0001	0.0001	0.0001	0.0001	0.0299864	0.0001	0.0001	0.0001	0.350344	0.187911	0.0001	0.0897759
ENSMUSG00000053054	Adh6a	0.0001	0.0001	0.0001	0.0001	0.0001	0.0001	0.0001	0.0001	0.0001	0.0001	0.0001	0.0001	0.0275315	0.00467192
ENSMUSG00000105154	Gm20128	0.166518	0.0001	0.0001	0.0001	0.186752	0.326361	0.113322	0.0001	0.149252	0.349576	0.0001	0.348699	0.0001	0.141304
ENSMUSG00000117432	NA	0.179418	0.0001	0.0001	0.0001	0.201221	0.0001	0.0635065	0.0001	0.0001	0.376667	0.0001	0.0001	0.0001	0.0628612
ENSMUSG00000027852	Nras	223.432	196.804	194.835	220.369	206.316	203.936	207.615	204.094	200.951	206.884	207.83	220.039	210.226	208.337
ENSMUSG00000116707	NA	0.179154	0.275304	0.0001	0.0963964	0.258303	0.300986	0.185041	0.0581435	0.412755	0.53726	0.0500611	0.321587	0.20572	0.264254
ENSMUSG00000074206	Adh6b	0.0001	0.0001	0.0001	0.0001	0.0001	0.0001	0.0001	0.0001	0.0001	0.0001	0.0001	0.0001	0.0001	0.0001
ENSMUSG00000087752	Gm23467	0.0001	0.0001	0.0001	0.0001	0.0001	0.0001	0.0001	0.0001	0.0001	0.0001	0.0001	0.0001	0.0001	0.0001
ENSMUSG00000027806	Tsc22d2	72.2291	63.7396	54.3698	67.3288	58.5624	57.2445	62.2457	58.4802	64.2264	66.8131	53.4512	59.354	58.9465	60.2119
ENSMUSG00000027808	Serp1	268.479	224.069	253.106	255.7	268.494	273.4	257.208	255.179	236.848	276.198	269.693	284.805	261.14	263.977
ENSMUSG00000027552	E2f5	84.6229	97.9164	80.8044	83.7122	86.1327	99.2515	88.74	90.6657	97.3432	80.7984	90.249	98.6237	88.4356	91.0193
ENSMUSG00000037797	Adh4	0.0001	0.0001	0.090419	0.0001	0.0001	0.0001	0.0151532	0.0001	0.0001	0.0001	0.0001	0.0001	0.0481903	0.00811506
ENSMUSG00000070385	Ampd1	0.743351	0.610365	0.516863	0.202593	0.241411	0.306866	0.436908	0.946943	0.385759	1.2734	0.401232	0.573697	0.373518	0.659092
ENSMUSG00000108732	NA	0.17891	0.077052	0.405034	0.269363	0.120431	0.40324	0.242338	0.24355	0.256513	0.2254	0.174726	0.393386	0.485216	0.296465
ENSMUSG00000106020	NA	0.178726	0.0001	0.337198	0.168216	0.0001	0.175198	0.143256	0.337878	0.320287	0.0001	0.0001	0.187186	0.0001	0.140942
ENSMUSG00000078784	Rbis	76.126	78.8794	95.2523	104.62	114.287	131.2	100.061	81.5956	85.6486	78.4357	127.349	113.191	99.684	97.6506
ENSMUSG00000100287	NA	0.178394	0.298495	0.224415	0.0746796	0.222292	0.0971959	0.182579	0.164929	0.230917	0.187309	0.0774877	0.103844	0.318597	0.180514
ENSMUSG00000028138	Adh5	97.242	105.989	97.8951	120.035	116.837	109.46	107.91	101.633	99.8154	89.1151	122.286	122.276	120.173	109.216
ENSMUSG00000027555	Car13	30.8495	36.9255	26.4888	32.9549	32.5014	30.7432	31.7439	36.5997	34.8722	27.2257	34.2842	39.3292	36.3973	34.7847
ENSMUSG00000084092	Gm5843	0.0001	0.0001	0.0001	0.0001	0.0001	0.0001	0.0001	0.0001	0.0001	0.0001	0.0001	0.0001	0.0001	0.0001
ENSMUSG00000027810	Eif2a	86.9211	75.2242	81.2898	104.663	97.9603	104.262	91.7201	84.8448	87.0931	86.872	104.35	111.828	99.8665	95.8092
ENSMUSG00000083838	NA	0.178267	0.191789	0.168216	1.09005	0.999251	0.698692	0.554377	0.134864	0.0001	0.37425	0.696092	0.933129	1.25329	0.565287
ENSMUSG00000005813	Metap1	96.7978	82.8437	84.7796	107.095	106.443	106.071	97.3384	85.2299	85.0846	93.6742	104.553	107.467	107.286	97.2159
ENSMUSG00000112274	NA	0.178039	0.574429	0.168001	0.0001	0.199674	0.0001	0.186724	0.403874	0.63801	0.560605	0.173875	0.0001	0.0001	0.296094
ENSMUSG00000085310	NA	0.177887	0.0638598	0.223776	0.0001	0.0001	0.290559	0.126047	0.134576	0.42501	0.311226	0.463104	0.0001	0.536034	0.311675
ENSMUSG00000075700	Selenot	465.496	302.128	366.474	577.306	530.521	545.589	464.586	356.817	335.219	437.873	557.504	561.156	539.035	464.601
ENSMUSG00000027556	Car1	0.0001	0.0001	0.0001	0.0001	0.0001	0.0001	0.0001	0.0001	0.0001	0.0001	0.0001	0.0001	0.0001	0.0001
ENSMUSG00000103625	NA	0.177868	0.143544	0.251709	0.125581	0.0499456	0.0001	0.124791	0.269024	0.0797622	0.140092	0.0001	0.0001	0.0447564	0.0889724
ENSMUSG00000001229	Dpp9	52.5556	46.0025	45.2215	51.5761	46.1396	45.6236	47.8531	41.4905	42.0455	48.6574	38.5331	44.6259	42.4774	42.9716
ENSMUSG00000081139	NA	0.177811	0.0001	0.0001	0.167355	0.199418	0.0001	0.0908141	0.0001	0.47792	0.0001	0.0001	0.186228	0.357237	0.170281
ENSMUSG00000089916	NA	0.177811	0.191298	0.0839428	0.418237	0.0001	0.0001	0.145248	0.0001	0.637193	0.0001	0.0001	0.372356	0.267953	0.212967
ENSMUSG00000027559	Car3	0.0001	0.0001	0.0001	0.0001	0.0001	0.0001	0.0001	0.0001	0.0001	0.0001	0.0001	0.101577	0.0001	0.0170128
ENSMUSG00000036432	Siah2	51.1621	54.6963	47.2278	44.6673	45.029	44.5489	47.8886	46.2248	53.5689	48.9336	39.8861	41.4674	41.8294	45.3184
ENSMUSG00000097725	4930593A02Rik	0.0684033	0.0735869	0.0001	0.0965267	0.0384041	0.100531	0.0629254	0.103428	0.367401	0.0001	0.200215	0.0358692	0.137366	0.14073
ENSMUSG00000044715	Gskip	23.3684	22.768	21.7005	24.6763	21.7119	20.5545	22.4633	20.4531	18.8654	20.0217	19.3142	22.0125	20.4873	20.1923
ENSMUSG00000007379	Dennd2c	11.212	9.25401	7.82959	17.3045	13.8577	10.2267	11.6141	9.19247	8.5251	10.5613	9.32891	12.7498	12.3337	10.4485
ENSMUSG00000027562	Car2	31.0307	37.3623	33.1192	28.5847	21.7563	23.9017	29.2925	43.1499	43.4245	27.1969	28.01	21.5169	26.3436	31.607
ENSMUSG00000101860	Mindy4b-ps	0.0001	0.0001	0.0001	0.0001	0.0001	0.0001	0.0001	0.0001	0.0001	0.0001	0.0001	0.0001	0.0001	0.0001
ENSMUSG00000098008	A930001A20Rik	0.0001	0.0001	0.0001	0.0001	0.341976	0.0001	0.0570794	0.0001	0.0001	0.0001	0.0001	0.106517	0.0001	0.0178362
ENSMUSG00000098186	Gm7132	0.211674	0.0001	0.0001	0.0001	0.0001	0.0001	0.0353623	0.0001	0.0001	0.0001	0.0001	0.0001	0.0001	0.0001
ENSMUSG00000079383	NA	0.177811	0.0001	0.0001	0.0837275	0.0001	0.0001	0.0436564	0.0001	0.0001	0.0001	0.0001	0.0001	0.0001	0.0001
ENSMUSG00000078783	Gm9733	0.0001	0.0001	0.0001	0.0001	0.0001	0.0001	0.0001	0.0001	0.0001	0.0001	0.0001	0.0001	0.225767	0.0377111
ENSMUSG00000043850	Clrn1	0.0001	0.0001	0.0001	0.0001	0.0001	0.0001	0.0001	0.0001	0.0001	0.0001	0.0001	0.0001	0.0001	0.0001
ENSMUSG00000005687	Bcas2	125.862	105.412	113.242	148.673	135.349	127.156	125.949	109.537	107.703	119.905	137.737	154.406	143.401	128.781
ENSMUSG00000087815	Gm22491	0.0001	0.0001	0.0001	0.0001	0.0001	0.0001	0.0001	0.0001	0.0001	0.0001	0.0001	0.0001	0.0001	0.0001
ENSMUSG00000088152	Gm25572	0.0001	0.0001	0.0001	0.0001	0.0001	0.0001	0.0001	0.0001	0.0001	0.0001	0.0001	0.0001	0.0001	0.0001
ENSMUSG00000120049	NA	0.177584	0.28653	0.0001	0.0001	0.149398	0.261067	0.145796	0.201471	0.874983	0.559172	0.433426	0.0930449	0.0001	0.360366
ENSMUSG00000059776	Rpl13-ps6	1.96414	2.23059	4.63321	7.9075	9.17862	4.06451	4.99643	2.88874	4.1074	1.14579	3.83627	3.88567	5.37246	3.53938
ENSMUSG00000083218	NA	0.17747	0.190931	0.209305	0.500903	0.547175	0.1305	0.292714	0.268423	0.159068	0.279457	0.216625	0.0929855	0.222883	0.206574
ENSMUSG00000082289	NA	0.177131	0.0001	0.0001	0.833175	2.18421	1.21484	0.734926	0.134005	0.952083	0.185982	0.864542	0.556347	1.77895	0.745318
ENSMUSG00000028156	Eif4e	165.232	132.226	133.589	191.504	188.146	186.821	166.253	133.586	125.604	139.316	187.005	201.935	186.143	162.265
ENSMUSG00000095788	Sirpb1a	0.0001	0.0001	0.028682	0.0001	0.0001	0.0594849	0.0147611	0.0001	0.0001	0.0001	0.0001	0.0001	0.0001	0.0001
ENSMUSG00000088373	Mir1956	0.0001	0.0001	0.0001	0.0001	0.0001	0.0001	0.0001	0.0001	0.0001	0.0001	0.0001	0.0001	0.0001	0.0001
ENSMUSG00000101555	NA	0.177018	0.285617	0.208772	0.29149	0.0001	0.303591	0.211098	0.368103	0.59471	0.325186	0.259267	0.417019	0.0889859	0.342212
ENSMUSG00000104680	Gm9415	0.0001	0.0001	0.0001	0.0001	0.0001	0.0001	0.0001	0.159042	0.0001	0.0001	0.0001	0.0001	0.0001	0.0265904
ENSMUSG00000087352	NA	0.176981	0.507578	0.27827	0.0555911	0.264616	0.231282	0.252386	0.490667	0.687059	0.0001	0.575905	0.185358	0.177834	0.352821
ENSMUSG00000105391	NA	0.176232	0.568598	0.83108	0.0001	0.0001	0.0001	0.262702	0.0001	0.947251	0.0001	0.172111	0.0001	0.0001	0.186627
ENSMUSG00000105838	4930425O10Rik	0.195858	0.0001	0.0001	0.27646	0.0001	0.0001	0.0787863	0.148169	0.0001	0.0001	0.191277	0.0001	0.0001	0.0566411
ENSMUSG00000120771	NA	0.176232	0.0001	0.0001	1.32625	0.197648	0.51806	0.369732	1.19912	0.315817	0.369977	0.516132	1.10695	0.531047	0.673174
ENSMUSG00000085678	NA	0.176232	0.379099	0.0001	0.165869	0.395196	0.0001	0.186099	0.666225	0.315817	0.0001	0.344122	0.0001	0.354064	0.280071
ENSMUSG00000095028	Sirpb1b	0.0001	0.0001	0.0001	0.0001	0.0001	0.0001	0.0001	0.0001	0.0001	0.0001	0.0001	0.0001	0.0001	0.0001
ENSMUSG00000080758	NA	0.176009	0.189359	0.0001	1.65569	1.18388	1.03471	0.706625	0.0001	0.157758	0.369508	0.515478	0.552822	0.707132	0.3838
ENSMUSG00000028152	Tspan5	62.2209	60.5568	56.832	48.5628	49.2032	57.8433	55.8699	67.0395	69.7468	62.8664	61.3886	51.0719	51.4325	60.5909
ENSMUSG00000087063	NA	0.176009	0.0001	0.166085	0.0001	0.0001	0.0863173	0.071452	0.133156	0.315417	0.092452	0.257789	0.0001	0.0001	0.133169
ENSMUSG00000074677	Sirpb1c	0.0001	0.0001	0.0001	0.0001	0.0001	0.0001	0.0001	0.0001	0.0001	0.0001	0.0001	0.0001	0.0001	0.0001
ENSMUSG00000033014	Trim33	58.9214	59.913	46.0607	54.6752	55.5753	57.3343	55.4133	59.3378	59.0183	57.8096	52.8217	56.953	59.2981	57.5398
ENSMUSG00000107194	NA	0.176009	0.0947296	0.138421	0.193252	0.131632	0.172535	0.151096	0.11098	0.0526528	0.184804	0.0287321	0.153634	0.117939	0.108124
ENSMUSG00000089029	Gm25009	0.0001	0.0001	0.0001	0.0001	0.0001	0.0001	0.0001	0.0001	0.0001	0.0001	0.0001	0.0001	0.0001	0.0001
ENSMUSG00000119891	Gm26496	0.0001	0.0001	0.0001	0.0001	0.0001	0.0001	0.0001	0.0001	0.0001	0.0001	0.0001	0.0001	0.0001	0.0001
ENSMUSG00000065029	Gm25199	0.0001	0.0001	0.0001	0.0001	0.0001	0.0001	0.0001	0.0001	0.0001	0.0001	0.0001	0.0001	0.0001	0.0001
ENSMUSG00000090207	NA	0.176009	0.347075	0.636377	0.138066	0.591992	0.287491	0.362835	0.244036	0.788392	0.431076	0.171893	0.368581	0.206318	0.368383
ENSMUSG00000090270	NA	0.175564	0.755222	0.414014	0.0001	0.196899	0.172099	0.28565	1.3273	0.943659	0.552811	0.0001	0.0001	0.0882555	0.48537
ENSMUSG00000088541	Gm24963	0.0001	0.0001	0.0001	0.0001	0.0001	0.0001	0.0001	0.0001	0.0001	0.0001	0.0001	0.0001	0.0001	0.0001
ENSMUSG00000115153	NA	0.17549	0.125901	0.606919	0.0001	0.393531	0.286643	0.264764	0.35387	0.314487	0.245646	0.456863	0.24503	0.587556	0.367242
ENSMUSG00000107043	NA	0.175343	0.0001	0.0414392	0.0001	0.0001	0.0859907	0.0505121	0.530308	0.314222	0.0001	0.0001	0.275414	0.176188	0.216056
ENSMUSG00000073394	NA	0.175343	0.0943711	0.49617	0.742294	0.491475	0.343663	0.390553	0.265204	0.314222	0.0921022	0.0001	0.6425	0.792498	0.351104
ENSMUSG00000025128	Bhlhe22	0.0001	0.0001	0.0001	0.0001	0.0001	0.0001	0.0001	0.0001	0.0001	0.0001	0.0001	0.0001	0.0001	0.0001
ENSMUSG00000096056	NA	0.174838	0.134385	0.176758	0.293774	0.12609	0.0245696	0.155069	0.12283	0.179082	0.314628	0.048857	0.248477	0.0502662	0.16069
ENSMUSG00000039519	Cyp7b1	0.0641777	0.0690406	0.0001	0.0001	0.0001	0.062912	0.0327384	0.0485678	0.0001	0.269225	0.125257	0.0001	0.0001	0.0738916
ENSMUSG00000119287	Gm23686	0.0001	0.0001	0.0001	0.0001	0.0001	0.0001	0.0001	0.0001	0.379345	0.0001	0.0001	0.0001	0.0001	0.0633076
ENSMUSG00000113973	NA	0.174462	0.0001	0.0001	0.0001	0.0001	0.512854	0.114619	0.131986	0.0001	0.0001	0.085241	0.0001	0.0001	0.0362712
ENSMUSG00000102886	Gm30667	0.0001	0.0001	0.0001	0.0001	0.0001	0.0001	0.0001	0.0001	0.0001	0.0001	0.0001	0.0001	0.0001	0.0001
ENSMUSG00000102699	4930433B08Rik	0.0001	0.0001	0.0001	0.0001	0.0001	0.0001	0.0001	0.0001	0.0001	0.0001	0.0001	0.0001	0.0001	0.0001
ENSMUSG00000047554	Tmem41b	33.0436	30.8214	29.8971	34.7922	29.5457	29.3673	31.2446	28.2299	27.6982	28.7021	26.5111	28.2341	29.2368	28.102
ENSMUSG00000083320	NA	0.174025	0.0001	0.0001	0.0001	0.195172	0.0001	0.0615996	0.0001	0.0001	0.0001	0.594593	0.0001	0.0001	0.0991822
ENSMUSG00000112505	NA	0.174025	0.0001	0.0001	0.0001	0.0001	0.17059	0.0575025	0.0001	0.0001	0.547963	0.0001	0.0001	0.349629	0.149665
ENSMUSG00000109157	NA	0.173971	0.093633	0.0001	0.12283	0.121982	0.0001	0.085436	0.0329786	0.0974947	0.273945	0.127452	0.0911528	0.152971	0.129332
ENSMUSG00000103264	Gm30341	0.0001	0.0001	0.0001	0.0001	0.0001	0.0001	0.0001	0.0001	0.0001	0.0001	0.0001	0.0001	0.0001	0.0001
ENSMUSG00000028059	Arhgef2	78.4338	109.552	77.6477	65.0743	68.5198	69.3592	78.0978	85.7426	91.0262	80.0976	61.0805	64.4652	66.0689	74.7468
ENSMUSG00000027599	Armc1	96.6786	82.6108	82.8812	113.68	109.472	115.586	100.151	94.106	91.4572	98.9729	112.775	117.207	116.87	105.231
ENSMUSG00000114598	NA	0.17359	0.320083	0.0936446	0.0467522	0.166887	0.388817	0.198296	0.131327	0.244442	0.130217	0.121122	0.57118	0.199331	0.232937
ENSMUSG00000051390	Zbtb22	48.3152	58.9929	55.413	47.1095	54.8012	50.771	52.5671	48.0527	44.9545	44.5155	51.3427	46.3888	48.444	47.283
ENSMUSG00000117681	NA	0.17359	0.0001	0.0001	0.0001	0.0001	0.0001	0.0290151	0.0001	0.466572	0.0001	0.0001	0.363515	0.0001	0.138414
ENSMUSG00000056476	Med12l	0.0327237	0.0117999	0.0001	0.0666259	0.0488872	0.0001	0.0267061	0.0905798	0.0439585	0.0571914	0.0319603	0.0798274	0.0328812	0.0560664
ENSMUSG00000097002	NA	0.173343	0.0533544	0.0701584	0.233028	0.222165	0.145661	0.149618	0.149859	0.310638	0.389895	0.193459	0.181548	0.0995736	0.220829
ENSMUSG00000049741	Rxfp4	0.16732	0.0001	0.0001	0.0001	0.0001	0.0001	0.0279699	0.168745	0.199927	0.0001	0.0001	0.0001	0.0001	0.061512
ENSMUSG00000066176	NA	0.173266	0.0932537	0.326894	0.0001	0.0001	0.0001	0.0989522	0.196571	0.0001	0.0001	0.0846568	0.0001	0.0001	0.046938
ENSMUSG00000106610	NA	0.173158	0.0001	0.0001	1.14023	0.582398	0.169739	0.344287	0.0001	0.155203	0.0001	0.169108	0.362608	0.695671	0.230465
ENSMUSG00000027849	Syt6	0.0001	0.0001	0.0001	0.0001	0.0001	0.0001	0.0001	0.0001	0.0214439	0.0376081	0.0001	0.0250427	0.0001	0.0140658
ENSMUSG00000050075	Gpr171	0.0001	0.0001	0.0001	0.0001	0.0001	0.0001	0.0001	0.0001	0.0001	0.0001	0.0001	0.0001	0.0001	0.0001
ENSMUSG00000102526	NA	0.173014	0.434186	0.136066	0.217087	0.517268	0.875842	0.392244	0.741247	0.542509	0.363218	0.675571	0.664147	0.579261	0.594325
ENSMUSG00000087119	Atg4a-ps	0.0985342	0.141306	0.0620208	0.33979	0.331308	0.128753	0.183619	0.0993731	0.176543	0.137907	0.0001	0.206293	0.197918	0.136356
ENSMUSG00000120434	NA	0.172942	0.13957	0.163192	0.0001	0.0485644	0.0001	0.0874113	0.0001	0.0775549	0.0454709	0.0001	0.0001	0.0001	0.020571
ENSMUSG00000047940	Stpg2	0.184114	0.123837	0.0869164	0.0001	0.0516969	0.0451947	0.0819764	0.139286	0.144407	0.217465	0.134881	0.0723734	0.185002	0.148902
ENSMUSG00000084038	NA	0.172942	0.0001	0.163192	0.325445	0.387815	0.508385	0.259646	0.0654682	0.0001	0.181584	0.168898	0.0001	0.694805	0.185159
ENSMUSG00000119200	Gm26496	0.0001	0.0001	0.0001	0.0001	0.0001	0.0001	0.0001	0.0001	0.0001	0.0001	0.0001	0.0001	0.0001	0.0001
ENSMUSG00000106574	Gm2451	0.972619	0.523262	1.44213	4.31508	3.73986	2.99621	2.33153	1.15605	0.933978	1.53181	2.0353	0.727657	3.42034	1.63419
ENSMUSG00000106505	Gm32693	0.0001	0.0001	0.0001	0.0001	0.0001	0.0001	0.0001	0.0001	0.0001	0.0001	0.0001	0.0001	0.0001	0.0001
ENSMUSG00000036381	P2ry14	0.0001	0.0001	0.0001	0.0001	0.0141761	0.0001	0.00244602	0.0001	0.0001	0.0001	0.0001	0.0198169	0.0127107	0.00548793
ENSMUSG00000081373	NA	0.172835	0.464709	0.16309	2.2761	2.71242	1.18536	1.16242	0.588047	0.0001	0.453527	1.60268	0.904679	1.38864	0.822946
ENSMUSG00000099169	Mir7j	0.0001	0.0001	0.0001	0.0001	0.0001	0.0001	0.0001	0.0001	0.0001	0.0001	0.0001	0.0001	0.0001	0.0001
ENSMUSG00000105180	Gm4863	0.0001	0.0001	0.0001	0.0001	0.0001	0.0001	0.0001	0.0001	0.0001	0.0001	0.0001	0.0001	0.0001	0.0001
ENSMUSG00000106207	Gm19184	0.0001	0.0001	0.0001	0.0001	0.0001	0.0001	0.0001	0.0001	0.0001	0.0001	0.0001	0.0001	0.0001	0.0001
ENSMUSG00000104596	Gm19080	0.0001	0.0001	0.0001	0.0001	0.0001	0.0001	0.0001	0.0001	0.0001	0.0001	0.0001	0.0001	0.0001	0.0001
ENSMUSG00000051431	Gpr87	0.266156	0.0001	0.251146	1.33557	0.0001	0.173967	0.337841	0.0001	0.0001	0.0932191	0.606369	0.0001	0.356552	0.176073
ENSMUSG00000106159	Gm31211	0.0001	0.0001	0.0001	0.0001	0.0001	0.0001	0.0001	0.0001	0.0001	0.0001	0.0001	0.0001	0.0001	0.0001
ENSMUSG00000106832	NA	0.172799	0.12397	0.0001	0.0001	0.0001	0.0001	0.0495282	0.0871852	0.0516937	0.0605444	0.0001	0.0001	0.0001	0.0332872
ENSMUSG00000036362	P2ry13	0.0001	0.0001	0.0001	0.0001	0.0001	0.0001	0.0001	0.0001	0.0001	0.0001	0.0001	0.0001	0.0001	0.0001
ENSMUSG00000095465	Gm6214	0.0001	0.0001	0.0001	0.0001	0.0001	0.25158	0.0420134	0.0001	0.115065	0.0001	0.0001	0.0001	0.0001	0.0192609
ENSMUSG00000116669	NA	0.172299	0.0001	0.0001	0.0001	0.0001	0.0001	0.0287998	0.0001	0.0001	0.0001	0.0001	0.0001	0.0001	0.0001
ENSMUSG00000117110	NA	0.172299	0.0001	0.487553	0.648368	0.965781	0.337695	0.435299	0.651349	0.308766	0.271312	0.336439	0.360809	0.0001	0.321463
ENSMUSG00000117977	NA	0.172085	0.0001	0.162383	0.161966	0.0001	0.0001	0.0827892	0.130188	0.385455	0.361268	0.0001	0.180231	0.259323	0.219428
ENSMUSG00000047674	Pdha2	0.0001	0.0001	0.0001	0.0001	0.0001	0.0001	0.0001	0.0001	0.0001	0.0001	0.0001	0.0001	0.0001	0.0001
ENSMUSG00000102463	NA	0.171873	0.554526	0.324265	0.323432	0.96339	0.16848	0.417661	0.130027	0.615904	0.0001	0.335606	0.0001	0.0001	0.180306
ENSMUSG00000036353	P2ry12	0.0001	0.0001	0.0001	0.0514064	0.0612421	0.0535371	0.0277476	0.0001	0.0001	0.0001	0.106576	0.0001	0.109654	0.036105
ENSMUSG00000097998	NA	0.171873	0.0001	1.62092	0.0001	0.192758	0.0001	0.330976	0.0001	0.0001	0.0001	0.167853	0.0001	0.0001	0.0280589
ENSMUSG00000027601	Mtfr1	105.094	115.905	95.2564	110.757	109.879	118.313	109.201	106.242	101.304	93.3822	107.596	120.728	107.739	106.165
ENSMUSG00000028060	Khdc4	115.33	95.7728	89.2475	115.289	93.4239	96.1569	100.87	103.31	105.151	118.57	93.5298	108.819	108.031	106.235
ENSMUSG00000105448	Gm25820	0.0001	0.0001	0.0001	0.0001	0.0001	0.0001	0.0001	0.0001	0.0001	0.0001	0.0001	0.0001	0.0001	0.0001
ENSMUSG00000117403	NA	0.171873	0.277313	0.567388	1.53593	1.92668	0.926189	0.900895	0.324918	0.154051	0.270641	0.587236	0.269962	0.604205	0.368502
ENSMUSG00000111947	NA	0.171766	0.184794	0.0001	0.242449	0.0963695	0.0001	0.11593	0.129947	0.0001	0.315536	0.377311	0.179897	0.345089	0.224647
ENSMUSG00000036334	Igsf10	0.0821447	0.0442356	0.0775163	0.0001	0.0614469	0.026908	0.0487252	0.134559	0.0491217	0.0144578	0.0001	0.00726088	0.0413203	0.0411366
ENSMUSG00000093622	NA	0.171554	0.0923331	0.0001	0.0001	0.0001	0.0001	0.0440479	0.129787	0.0001	0.0001	0.0001	0.0001	0.0001	0.0217144
ENSMUSG00000020458	Rtn4	262.804	231.87	241.506	290.588	267.203	239.369	255.556	222.404	219.978	225.174	231.527	246.068	234.329	229.913
ENSMUSG00000102550	Gm8276	1.49373	1.40106	1.77084	5.83935	5.11171	3.52901	3.19095	1.33264	2.12823	1.44776	4.11431	2.80794	3.61749	2.57473
ENSMUSG00000113083	NA	0.171449	0.0001	0.485146	1.12897	0.961012	0.671956	0.569772	0.0001	0.307242	0.539846	0.167439	0.0001	0.172275	0.197834
ENSMUSG00000094334	NA	0.171449	0.368805	0.0001	0.0001	0.0001	0.336028	0.146097	0.0001	0.0001	0.0001	0.0001	0.0001	0.0001	0.0001
ENSMUSG00000086181	NA	0.171388	0.0001	0.0001	0.0001	0.0001	0.0240864	0.0326457	0.0001	0.043962	0.0001	0.0001	0.0001	0.0001	0.00741033
ENSMUSG00000095128	Gm5709	0.0001	0.0001	0.0001	0.0001	0.0001	0.0001	0.0001	0.0001	0.0001	0.0001	0.0001	0.0001	0.0001	0.0001
ENSMUSG00000107005	NA	0.171237	0.36835	0.60566	0.281969	0.192045	0.0839784	0.283873	0.129547	0.306863	0.0001	0.334365	0.0001	0.0860815	0.142843
ENSMUSG00000090527	Aadacl2fm2	0.0001	0.0001	0.0001	0.0001	0.0001	0.0001	0.0001	0.0001	0.0001	0.0001	0.0001	0.0001	0.0001	0.0001
ENSMUSG00000083659	NA	0.171026	0.0001	0.0538613	0.16097	0.0001	0.2235	0.101593	0.0001	0.0001	0.0001	0.333953	0.0001	0.0001	0.0557422
ENSMUSG00000110441	NA	0.170502	0.0001	0.0001	0.0001	0.0001	0.0001	0.0285003	0.0001	0.0001	0.0001	0.0001	0.0001	0.0001	0.0001
ENSMUSG00000112795	NA	0.170502	0.0001	0.160889	0.521321	0.573462	0.083618	0.251649	0.193436	0.0764613	0.179021	0.416136	0.178573	0.342548	0.231029
ENSMUSG00000102757	Gm2756	0.0001	0.0001	0.0001	0.0001	0.0001	0.0001	0.0001	0.0001	0.0001	0.0001	0.0001	0.0001	0.0001	0.0001
ENSMUSG00000095522	Aadacl2fm3	0.0001	0.0001	0.0001	0.0001	0.0001	0.0001	0.0001	0.0001	0.0001	0.0001	0.0001	0.0001	0.0001	0.0001
ENSMUSG00000028057	Rit1	30.6685	34.3371	36.4214	34.5276	35.5785	34.866	34.3999	32.5446	28.7001	33.3753	34.2325	29.4649	33.7102	32.0046
ENSMUSG00000036951	Aadacl2fm1	0.0001	0.0001	0.0001	0.0001	0.0001	0.0001	0.0001	0.0001	0.0447011	0.0001	0.0001	0.0001	0.0001	0.00753352
ENSMUSG00000078494	NA	0.170397	0.366543	0.16079	0.160377	0.0001	0.167034	0.170874	0.257723	0.0001	0.0001	0.0001	0.0001	0.0001	0.0430371
ENSMUSG00000068348	NA	0.170189	0.0001	0.0001	0.0001	0.0001	0.0001	0.0284481	0.0001	0.0001	0.0001	0.0001	0.0001	0.0001	0.0001
ENSMUSG00000091376	Aadacl2	0.0001	0.0001	0.0001	0.0001	0.0001	0.0001	0.0001	0.0001	0.156569	0.0001	0.0001	0.0001	0.0001	0.0261781
ENSMUSG00000103177	Gm18427	0.0001	0.0001	0.0001	0.0001	0.0001	0.0001	0.0001	0.0001	0.0001	0.0001	0.0001	0.0001	0.0001	0.0001
ENSMUSG00000027761	Aadac	0.0001	0.0001	0.0001	0.0001	0.0001	0.0001	0.0001	0.0001	0.0001	0.0001	0.0001	0.0001	0.0001	0.0001
ENSMUSG00000048234	Rnf149	130.112	121.123	116.634	135.62	108.688	119.752	121.988	119.907	107.145	111.096	111.664	103.288	107.004	110.017
ENSMUSG00000086313	NA	0.16998	0.182873	0.0001	0.63964	0.0001	0.0001	0.165466	0.514084	0.30461	0.713595	0.166005	0.355953	0.0001	0.342391
ENSMUSG00000027762	Sucnr1	0.0001	0.0001	0.0001	0.0001	0.0001	0.0001	0.0001	0.0001	0.0001	0.0001	0.0001	0.0001	0.0001	0.0001
ENSMUSG00000084647	Gm24382	0.0001	0.0001	0.0001	0.0001	0.0001	0.0001	0.0001	0.0001	0.0001	0.0001	0.0001	0.0001	0.0001	0.0001
ENSMUSG00000107270	Tgif1-ps	0.0001	0.0001	0.0001	0.0001	0.0001	0.0001	0.0001	0.0001	0.0001	0.0001	0.0001	0.0001	0.0001	0.0001
ENSMUSG00000059921	Unc5c	0.0001	0.0001	0.0001	0.0001	0.0001	0.0001	0.0001	0.0001	0.0001	0.0001	0.0001	0.0001	0.0001	0.0001
ENSMUSG00000108391	NA	0.169891	0.0522934	0.0458751	0.137072	0.0817154	0.190314	0.11286	0.110182	0.0870574	0.0001	0.0001	0.101719	0.0001	0.0498763
ENSMUSG00000105916	NA	0.169773	0.0001	0.320302	0.958238	0.380706	0.0001	0.30487	0.128439	0.0001	0.0001	0.165802	0.177809	0.682066	0.192386
ENSMUSG00000069094	Pde7a	95.7019	122.016	90.1425	57.7517	63.539	66.0589	82.535	110.523	112.576	88.3079	64.5184	60.2534	64.8262	83.5009
ENSMUSG00000089935	NA	0.169359	0.0001	0.0001	0.0001	0.0001	0.0001	0.0283098	0.64023	0.0001	0.0001	0.0001	0.709202	0.0001	0.224972
ENSMUSG00000086387	NA	0.169359	0.182204	0.15981	0.0001	0.379777	0.0001	0.148558	0.128126	0.151798	0.533264	1.32249	0.0001	0.340251	0.412671
ENSMUSG00000027845	Dclre1b	9.47034	9.4251	7.71294	12.4177	11.946	11.3957	10.3946	8.23123	7.9402	8.92084	11.7967	10.6799	11.167	9.78932
ENSMUSG00000084997	Gm15471	0.0001	0.0001	0.0001	0.0001	0.0001	0.0001	0.0001	0.0001	0.0001	0.0001	0.0001	0.0001	0.0001	0.0001
ENSMUSG00000104031	Gm17771	0.363114	0.651039	0.342635	0.341755	0.135817	1.06763	0.483665	0.549261	0.650802	1.01654	0.472792	0.507043	0.0001	0.532756
ENSMUSG00000052430	Bmpr1b	0.0932179	0.0001	0.0001	0.0001	0.0001	0.0001	0.0156197	0.0001	0.0001	0.0001	0.0001	0.0001	0.0001	0.0001
ENSMUSG00000074052	NA	0.169264	0.476105	0.221113	0.15931	0.0876686	0.204189	0.219608	0.334749	0.303326	0.136732	0.546548	0.204534	0.183155	0.28484
ENSMUSG00000032952	Ap4b1	1.38468	2.77395	2.23011	2.24685	2.49014	2.59756	2.28722	2.85305	2.82428	1.5291	2.96091	2.55038	2.6387	2.5594
ENSMUSG00000103767	NA	0.169221	0.0001	0.106487	0.318441	0.632382	0.0001	0.204455	0.0853813	0.50535	0.296061	0.0001	0.708626	0.113392	0.284818
ENSMUSG00000044165	Bcl2l15	0.511494	0.110141	0.386135	0.264818	0.401601	0.225682	0.316645	0.367573	0.0917673	1.26196	0.324728	0.589276	0.436882	0.512031
ENSMUSG00000027763	Mbnl1	32.3271	17.2128	20.2669	35.6175	28.9471	28.8719	27.2072	19.1348	18.9876	28.0299	27.3777	27.3344	27.4052	24.7116
ENSMUSG00000102365	NA	0.169153	0.0001	0.0532719	0.132688	0.126505	0.110576	0.0987156	0.0427233	0.328379	0.562198	0.0551323	0.324709	0.169968	0.247185
ENSMUSG00000097641	NA	0.168896	0.0001	0.0001	0.0001	0.0001	0.0414654	0.0351269	0.0320189	0.0001	0.133026	0.0413115	0.0663964	0.0001	0.0454922
ENSMUSG00000087530	NA	0.168742	0.1135	0.119446	0.0001	0.0001	0.0827554	0.080774	0.0001	0.491322	0.0886367	0.164796	0.220887	0.0848278	0.175095
ENSMUSG00000100189	NA	0.168537	0.0001	0.0001	0.0001	0.0001	0.0001	0.0281729	0.0001	0.0001	0.0001	0.0001	0.0001	0.0001	0.0001
ENSMUSG00000103587	Gm38326	0.0001	0.0001	0.0001	0.0001	0.0001	0.0001	0.0001	0.0001	0.0001	0.0001	0.0001	0.0001	0.0001	0.0001
ENSMUSG00000113412	NA	0.168537	0.120913	0.31797	0.369996	1.32252	0.770614	0.511759	0.169973	0.402665	0.353817	1.31607	0.529345	0.451433	0.537216
ENSMUSG00000118160	NA	0.168537	0.0001	0.0001	0.0001	0.283476	0.0001	0.0754022	0.0638022	0.151062	0.0001	0.0001	0.0001	0.0001	0.0358773
ENSMUSG00000027765	P2ry1	0.0001	0.104499	0.0001	0.0305419	0.0001	0.015953	0.0252157	0.0123327	0.0580783	0.135948	0.0948643	0.0339769	0.032601	0.0613003
ENSMUSG00000109007	NA	0.168537	0.0001	0.397438	0.47568	0.189017	0.0001	0.205145	0.0001	0.0001	0.0001	0.329092	0.0001	0.0001	0.0549319
ENSMUSG00000107771	NA	0.168333	0.0001	0.0001	0.0001	0.188788	0.16501	0.0870719	0.12735	0.0001	0.353388	0.492989	0.0882005	0.33819	0.23337
ENSMUSG00000105179	NA	0.168129	0.135686	0.0397376	0.118707	0.0472149	0.267754	0.129538	0.095422	0.0753981	0.0001	0.0411244	0.176088	0.29557	0.11395
ENSMUSG00000027843	Ptpn22	0.532735	0.418872	0.386705	0.462834	0.310287	0.482051	0.432247	0.379737	0.449933	0.688426	0.320205	0.375584	0.25741	0.411882
ENSMUSG00000104654	NA	0.168129	0.0001	0.0001	0.0001	0.0001	0.0001	0.0281049	0.0001	0.0001	0.0001	0.0001	0.0001	0.0001	0.0001
ENSMUSG00000106927	NA	0.168062	0.241045	0.317073	0.0527931	0.0628946	0.219625	0.176915	0.550627	0.426617	0.587964	0.19147	0.0001	0.168872	0.320942
ENSMUSG00000086168	NA	0.167724	0.0001	0.0001	0.0001	0.0001	0.0001	0.0280373	0.0001	0.0001	0.0001	0.0001	0.0001	0.0001	0.0001
ENSMUSG00000036885	Arhgef26	0.569483	0.472462	0.349644	0.464962	0.323254	0.188387	0.394699	0.534554	0.467371	0.641168	0.221184	0.75452	0.668734	0.547922
ENSMUSG00000044098	Rsbn1	21.0283	19.2181	12.9704	18.2013	19.4784	18.8283	18.2875	18.7899	18.1667	19.1485	15.3108	18.7614	18.8938	18.1785
ENSMUSG00000003617	Cp	18.6513	22.7673	15.4224	20.797	9.56864	9.39395	16.1001	16.3794	14.031	11.2202	8.51591	7.43099	8.53606	11.0189
ENSMUSG00000089998	Phtf1os	1.35509	1.66091	0.922599	0.565092	1.1351	0.739872	1.06311	1.59584	1.84477	2.43136	0.971625	1.16777	0.672247	1.44727
ENSMUSG00000027770	Dhx36	56.3688	60.8001	44.8314	66.6812	67.0239	69.4503	60.8593	58.0445	64.5705	52.9895	65.1588	65.9533	66.769	62.2476
ENSMUSG00000043441	Gpr149	0.0001	0.0001	0.0001	0.0001	0.0001	0.0001	0.0001	0.0001	0.0001	0.0001	0.0001	0.0001	0.0001	0.0001
ENSMUSG00000103764	Gm18382	0.0001	0.0001	0.0001	0.67343	0.0001	0.0001	0.112322	0.0001	0.213833	0.0001	0.232994	0.0001	0.0001	0.0745379
ENSMUSG00000063001	Gm9701	0.32514	1.04922	0.306804	2.75334	3.64571	0.955961	1.50603	0.860602	1.45669	0.682683	1.26984	1.36184	3.5928	1.53741
ENSMUSG00000089175	Gm22433	0.0001	0.0001	0.0001	0.0001	0.0001	0.0001	0.0001	0.0001	0.0001	0.0001	0.0001	0.0001	0.0001	0.0001
ENSMUSG00000102270	Gm8388	0.367275	0.0001	0.0001	0.172886	0.823739	0.180061	0.25736	0.0001	0.329181	0.192866	0.179392	0.384666	0.27681	0.227169
ENSMUSG00000027615	Hps3	10.2384	10.5479	8.09984	8.94002	10.9873	9.10951	9.65382	10.1315	10.775	11.2465	10.2966	10.364	11.0461	10.6433
ENSMUSG00000027820	Mme	167.64	153.711	117.596	141.932	111.154	142.469	139.084	184.772	183.507	151.483	151.146	113.974	137.758	153.773
ENSMUSG00000104336	Gm34240	0.0717902	0.154362	0.33833	0.16878	0.241321	0.492019	0.244434	0.0001	0.578371	0.113012	0.700227	0.150271	0.216208	0.293032
ENSMUSG00000103476	Strit1	0.0001	0.307354	0.53904	0.0001	0.0001	0.0001	0.141132	0.216111	0.0001	0.599818	0.0001	0.299207	0.0001	0.185906
ENSMUSG00000087094	NA	0.167656	0.120281	0.0001	0.105232	0.0001	0.0001	0.0655782	0.084592	0.0001	0.0587444	0.0546451	0.087846	0.0001	0.0476712
ENSMUSG00000087057	NA	0.167521	0.0001	0.158076	0.0001	0.0001	0.0001	0.054333	0.0001	0.0001	0.0001	0.0001	0.0001	0.0001	0.0001
ENSMUSG00000058388	Phtf1	34.1749	36.3283	29.6794	31.6716	31.33	34.1807	32.8942	33.0604	33.3238	28.8607	32.9292	30.4923	32.1792	31.8076
ENSMUSG00000002428	Hltf	43.0348	47.2449	38.2444	41.5489	40.9839	45.5224	42.7632	49.7295	55.3695	43.5402	41.4336	44.1907	45.4058	46.6115
ENSMUSG00000028273	Pdlim5	67.1917	65.3016	48.9949	89.3797	76.624	63.7418	68.5389	70.5257	73.813	67.1774	68.8641	79.8637	73.5566	72.3001
ENSMUSG00000019528	Gyg	67.383	78.2303	67.8838	86.7126	73.484	77.1091	75.1338	76.9222	77.9046	62.1411	75.4343	77.7684	72.8844	73.8425
ENSMUSG00000001865	Cpa3	0.0001	0.0001	0.0001	0.0001	0.0001	0.0001	0.0001	0.0001	0.0001	0.0001	0.0001	0.0001	0.0001	0.0001
ENSMUSG00000099105	Mir7007	0.0001	0.0001	0.0001	0.0001	0.0001	0.0001	0.0001	0.0001	0.0001	0.0001	0.0001	0.0001	0.0001	0.0001
ENSMUSG00000105504	Gbp5	0.0210119	0.0225989	0.00996609	0.00994075	0.0001	0.0001	0.0106196	0.0317352	0.112554	0.0001	0.0001	0.0001	0.0001	0.0241148
ENSMUSG00000011463	Cpb1	0.0001	0.0001	0.0001	0.0001	0.0001	0.0001	0.0001	0.0001	0.0001	0.0001	0.0001	0.0001	0.0001	0.0001
ENSMUSG00000103376	NA	0.167521	0.0001	0.0790882	0.0001	0.375655	0.164214	0.131113	0.823234	0.150151	0.0001	0.327107	0.175451	0.420673	0.316119
ENSMUSG00000054988	Agtr1b	0.0001	0.0001	0.0001	0.0001	0.0001	0.0001	0.0001	0.0001	0.0001	0.0001	0.0001	0.0001	0.0001	0.0001
ENSMUSG00000103573	Gm18426	0.0001	0.0001	0.0001	0.0001	0.0001	0.0001	0.0001	0.0001	0.0001	0.0001	0.0001	0.0001	0.0001	0.0001
ENSMUSG00000082255	NA	0.16732	0.0001	0.0001	0.0001	0.0001	0.0001	0.0279699	0.37955	0.0001	0.0001	0.0001	0.0001	0.0001	0.0633417
ENSMUSG00000094027	NA	0.16732	0.719741	0.946817	2.51819	0.562754	0.164017	0.846474	0.37955	0.299841	1.58032	0.49002	1.05094	0.504179	0.717475
ENSMUSG00000103460	Gm18491	0.0001	0.0001	0.0001	0.0001	0.0001	0.0001	0.0001	0.0001	0.0001	0.0001	0.0001	0.0001	0.0001	0.0001
ENSMUSG00000101081	NA	0.16732	0.0001	0.0001	0.0001	0.0001	0.0001	0.0279699	0.0001	0.299841	0.17568	0.816633	0.17524	0.0001	0.244599
ENSMUSG00000103533	Gm18493	0.0001	0.0001	0.0001	0.0001	0.0001	0.0001	0.0001	0.0001	0.0001	0.0001	0.0001	0.0001	0.0001	0.0001
ENSMUSG00000110915	NA	0.166918	0.359055	0.0001	0.0001	0.0001	0.0001	0.0877288	1.00954	0.448631	0.175258	0.488842	0.0001	0.167723	0.381681
ENSMUSG00000040253	Gbp7	2.55888	4.00321	2.28623	2.07094	3.97914	3.67158	3.095	4.46003	4.57563	3.67324	2.53522	3.40509	2.91901	3.5947
ENSMUSG00000097673	NA	0.16686	0.769026	0.359764	0.134627	0.427612	0.0935094	0.325233	0.883053	0.683341	0.800547	0.209489	0.149807	0.359168	0.514234
ENSMUSG00000102775	NA	0.166717	0.149485	0.995813	0.444406	0.436144	0.326753	0.419886	0.525216	0.298761	0.787365	0.352657	0.349118	0.334943	0.441343
ENSMUSG00000103182	NA	0.166358	0.0001	0.0001	0.0001	0.0001	0.326048	0.0821344	0.0001	0.119307	0.0699282	0.129994	0.139406	0.467869	0.154434
ENSMUSG00000117840	NA	0.166318	0.178933	0.784307	0.156538	0.186528	0.0001	0.245454	0.377278	0.0001	1.65812	0.649415	0.174191	0.16712	0.504371
ENSMUSG00000063952	Brpf3	21.7235	25.158	22.4653	20.2944	23.8431	22.5049	22.6649	18.8698	19.0169	21.9844	18.9519	21.7529	22.1023	20.4464
ENSMUSG00000106460	Gm17935	0.0001	0.0001	0.0001	0.0001	0.0001	0.0001	0.0001	0.0001	0.0001	0.0001	0.0001	0.0001	0.0001	0.0001
ENSMUSG00000105440	Gm31693	0.0001	0.0001	0.0001	0.0001	0.0001	0.0001	0.0001	0.115591	0.0685227	0.0001	0.0001	0.0001	0.0001	0.0307523
ENSMUSG00000108860	NA	0.165723	0.178293	0.0001	0.0001	0.0001	0.0001	0.0574026	0.0001	0.0001	0.0001	0.0001	0.0001	0.0001	0.0001
ENSMUSG00000121213	NA	0.165723	2.3166	0.46894	0.0001	0.185861	1.78597	0.820533	0.563842	1.4845	0.608763	1.77932	0.347035	0.166522	0.824997
ENSMUSG00000100786	NA	0.165132	0.222046	0.155822	0.66022	0.462846	0.525861	0.365321	0.218551	0.258943	0.433309	0.403027	0.821132	0.207386	0.390391
ENSMUSG00000052539	Magi3	39.463	38.7423	30.681	40.8667	36.7702	37.3662	37.3149	38.2283	38.5516	34.1238	34.4112	34.5245	37.2718	36.1852
ENSMUSG00000103570	NA	0.165132	0.443992	0.155822	0.349575	0.277748	0.202316	0.265764	0.187344	0.332898	0.0001	0.282149	0.345798	0.248843	0.232855
ENSMUSG00000117527	NA	0.164741	0.265804	0.621512	1.47216	1.5697	0.887739	0.830277	0.435965	0.221439	0.259409	0.562859	0.258758	0.579124	0.386259
ENSMUSG00000086414	NA	0.164676	0.147655	0.103628	1.03272	0.861502	0.806725	0.519484	0.0623419	0.098434	0.115303	0.455487	0.37357	0.771826	0.312827
ENSMUSG00000110649	NA	0.164546	0.353952	0.155269	0.0001	0.18454	0.0001	0.143084	0.248871	0.0001	0.69077	0.0001	0.172334	0.0001	0.185379
ENSMUSG00000104910	NA	0.164448	0.0001	0.0001	0.0774393	0.184431	0.120927	0.0912409	0.0001	0.147397	0.0432413	0.0001	0.0001	0.412954	0.100649
ENSMUSG00000105793	Gm17956	0.49697	0.0001	0.0001	0.0001	0.0001	0.0001	0.0829116	0.0001	0.0001	0.0001	0.161848	0.0001	0.0833112	0.0409265
ENSMUSG00000115491	NA	0.164351	0.0001	0.0001	0.0001	0.368544	0.161107	0.115717	0.124338	0.0001	0.0001	0.160508	0.516192	0.165144	0.161064
ENSMUSG00000116930	NA	0.164286	0.0589823	0.0001	0.154626	0.122866	0.107396	0.101376	0.0414964	0.0982013	0.0001	0.0001	0.0001	0.330057	0.0783425
ENSMUSG00000111365	NA	0.163867	0.440588	0.540948	0.308362	0.321538	0.561962	0.389544	0.867202	0.440427	1.37574	0.240002	0.686193	0.411492	0.670175
ENSMUSG00000120182	NA	0.16377	0.352283	0.308974	0.30818	0.0001	0.0001	0.188901	0.0001	0.0001	0.171953	0.0001	0.171522	0.986859	0.221772
ENSMUSG00000111246	NA	0.16355	0.100588	0.0221327	0.0001	0.0001	0.0916551	0.063021	0.0354234	0.167519	0.147204	0.136922	0.0979236	0.187801	0.128799
ENSMUSG00000111821	NA	0.163257	0.0001	0.0001	0.0001	0.0001	0.0001	0.0272928	0.0001	0.0001	0.0572048	0.0001	0.0001	0.0001	0.00961747
ENSMUSG00000012519	Mlkl	85.8488	75.7002	81.5744	90.0147	82.6669	85.8368	83.607	73.528	66.8955	75.8716	75.2764	80.6993	81.0249	75.5493
ENSMUSG00000088479	Gm23077	0.0001	0.0001	0.0001	0.0001	0.0001	0.0001	0.0001	0.0001	1.60862	0.0001	0.0001	0.0001	0.0001	0.268187
ENSMUSG00000030967	Zranb1	36.5751	37.004	30.4431	38.2426	36.4705	34.8706	35.601	31.5597	31.7234	29.0692	32.5362	34.5484	33.6805	32.1862
ENSMUSG00000113617	NA	0.163002	0.613526	0.230668	0.996661	0.730934	0.79852	0.588885	0.0001	0.0001	0.0001	0.238735	0.853186	1.14591	0.373023
ENSMUSG00000040264	Gbp2b	0.0984296	0.105892	0.0001	0.023236	0.0001	0.0001	0.0379763	0.111664	0.132292	0.0001	0.0001	0.0001	0.148306	0.0654269
ENSMUSG00000028270	Gbp2	4.19255	3.8282	6.66274	5.11404	6.9606	8.27346	5.8386	6.69704	6.03185	5.47372	8.16186	9.01325	7.98203	7.22662
ENSMUSG00000098871	Mir6381	0.0001	0.0001	0.0001	0.0001	0.0001	0.0001	0.0001	0.0001	0.0001	0.0001	0.0001	0.0001	0.0001	0.0001
ENSMUSG00000115971	NA	0.163002	0.116943	0.256286	0.0001	0.0001	0.0001	0.0894219	0.0001	0.0974337	0.0001	0.26525	0.0569724	0.0546626	0.0790864
ENSMUSG00000105170	Gm19166	0.0001	0.140575	0.0001	0.0001	0.0001	0.0001	0.0235126	0.0001	0.0001	0.0001	0.0001	0.0001	0.0001	0.0001
ENSMUSG00000032913	Lrig2	19.2456	26.6195	15.241	17.4354	17.1825	18.1479	18.9787	17.3526	17.7621	14.0649	14.2291	14.4872	14.5039	15.4
ENSMUSG00000104768	Gm38412	0.0001	0.0001	0.0001	0.0001	0.0001	0.0001	0.0001	0.0001	0.0001	0.0001	0.0001	0.0001	0.0001	0.0001
ENSMUSG00000102989	NA	0.162811	0.0001	0.0001	0.0001	0.0001	0.159597	0.0538013	0.0001	0.0001	0.0001	0.0001	0.0001	0.0001	0.0001
ENSMUSG00000101470	NA	0.162747	0.0584302	0.0001	0.0001	0.0001	0.0001	0.0369296	0.0001	0.0001	0.0001	0.0001	0.0001	0.0001	0.0001
ENSMUSG00000099465	NA	0.161957	0.0871702	0.229189	0.380934	0.0001	0.0001	0.143242	0.0001	0.0001	0.0001	0.0001	0.0001	0.0814189	0.0136532
ENSMUSG00000078497	NA	0.161863	0.0001	0.203616	0.355338	0.423439	1.16293	0.384547	0.0408853	0.0967531	0.226567	0.0527591	0.621322	0.054281	0.182094
ENSMUSG00000087240	NA	0.161863	0.174139	0.0001	1.3703	0.907255	0.475802	0.51491	0.489523	0.14508	0.0001	1.26392	0.169524	0.0001	0.344708
ENSMUSG00000083725	NA	0.161674	0.347773	0.457478	0.0001	0.362539	0.475248	0.300802	0.122313	0.0001	0.0849262	0.0001	0.846234	0.649515	0.283865
ENSMUSG00000032902	Slc16a1	157.466	124.916	127.012	161.099	174.906	164.561	151.66	140.797	138.81	155.181	169.905	177.224	171.366	158.881
ENSMUSG00000097214	NA	0.161674	0.173936	0.152559	0.0001	0.27193	0.158483	0.153114	0.244527	0.0725054	0.339405	0.0001	0.0001	0.0001	0.109456
ENSMUSG00000104716	NA	0.161486	0.0001	0.0001	0.0001	0.0001	0.0001	0.0269977	0.0001	0.0001	0.0001	0.0001	0.0001	0.64876	0.10821
ENSMUSG00000059706	NA	0.161299	0.0001	0.152205	0.151814	0.0904994	0.158115	0.119005	0.0610647	0.0001	0.0001	0.157527	0.168934	0.0001	0.0646376
ENSMUSG00000109498	NA	0.161224	0.0694408	0.0609138	0.197237	0.0543144	0.173836	0.119494	0.158535	0.260033	0.236952	0.0945122	0.15198	0.210572	0.185431
ENSMUSG00000089452	Gm24223	0.771168	0.0001	0.0001	0.0001	0.0001	1.51178	0.380557	0.0001	0.691169	0.0001	0.0001	0.0001	0.0001	0.115278
ENSMUSG00000104350	NA	0.161112	0.0578438	0.0001	0.27792	0.0001	0.105321	0.1004	0.121888	0.0482023	0.0001	0.0001	0.0001	0.0001	0.028415
ENSMUSG00000115062	NA	0.161112	0.173331	0.0760643	0.0001	0.0001	0.0001	0.0684679	0.0001	0.0361767	0.0001	0.0001	0.0422595	0.0001	0.0131394
ENSMUSG00000086165	NA	0.160739	0.0001	0.0001	0.0001	0.0001	0.0001	0.0268732	0.243112	0.288046	0.168771	0.0001	0.0001	0.0001	0.116705
ENSMUSG00000040213	Kyat3	3.39773	4.72241	4.32745	3.05371	5.69985	5.45328	4.44241	4.13075	3.53531	3.62884	4.38629	5.27683	5.48011	4.40635
ENSMUSG00000055865	Tafa3	2.7549	3.87976	3.59251	1.31102	1.8227	1.97229	2.55553	3.41831	2.95456	2.92513	1.51152	1.75071	1.91288	2.41219
ENSMUSG00000081816	NA	0.160739	0.17293	0.0001	0.529257	0.180271	0.551232	0.265755	0.121606	0.288046	0.337441	0.23542	0.0842238	0.161514	0.204709
ENSMUSG00000002228	Ppm1j	81.3703	93.2256	72.8092	64.521	36.0422	40.5753	64.7573	68.5504	70.9738	57.9633	28.3195	34.4183	32.3285	48.759
ENSMUSG00000028271	Gtf2b	45.1704	47.6873	43.621	51.4934	52.7487	55.4699	49.3651	46.0281	42.4085	43.1733	54.6432	55.4191	57.6964	49.8948
ENSMUSG00000065130	Gm24457	1.32193	2.84439	0.0001	0.0001	0.741375	0.0001	0.818	0.0001	2.36948	0.694059	1.93645	0.0001	0.0001	0.833382
ENSMUSG00000002233	Rhoc	404.325	495.275	472.857	481.855	454.688	383.642	448.774	499.991	512.331	384.729	381.921	396.163	389.123	427.376
ENSMUSG00000108120	NA	0.160554	0.517992	0.302903	0.377632	0.0001	0.157384	0.252761	0.121466	0.934841	0.337051	0.156799	0.672312	0.806239	0.504785
ENSMUSG00000114291	NA	0.160245	0.0001	0.10084	0.201063	0.53895	0.0001	0.166883	0.0001	0.382846	0.784808	0.260763	0.0001	0.268296	0.282819
ENSMUSG00000108493	NA	0.159999	0.0001	0.150978	0.0001	0.0001	0.0001	0.0518962	0.241992	0.0001	1.84693	0.0001	0.0001	0.642782	0.455334
ENSMUSG00000112101	NA	0.159999	0.0001	0.100686	0.150591	0.11966	0.0001	0.0885227	0.161362	0.0001	0.112029	0.104205	0.0559241	0.0001	0.0722866
ENSMUSG00000105824	NA	0.159815	0.0573786	0.0001	0.0001	0.149379	0.0522867	0.0698432	0.100772	0.0955296	0.13985	0.0260963	0.1395	0.10709	0.101473
ENSMUSG00000102203	4930412E21Rik	0.0001	0.0001	0.0001	0.0001	0.0001	0.0001	0.0001	0.0001	0.0001	0.0001	0.0001	0.0001	0.0001	0.0001
ENSMUSG00000102758	Naaladl2	8.89875	8.62744	5.87461	5.31372	4.62782	6.40341	6.62429	7.59312	8.10694	7.083	5.20784	3.57456	4.3001	5.97759
ENSMUSG00000057036	Gm7536	170.365	114.348	185.973	183.583	184.768	190.134	171.528	133.946	140.502	161.65	169.278	207.081	169.459	163.653
ENSMUSG00000070227	Gm24704	0.0001	0.0001	0.0001	0.0001	0.0001	0.0001	0.0001	0.0001	0.0001	0.0001	0.0001	0.0001	0.0001	0.0001
ENSMUSG00000085609	NA	0.159815	0.0001	0.0001	0.0001	0.0001	0.0001	0.0267192	0.664538	0.357961	0.0001	0.0001	0.0837397	0.240828	0.224545
ENSMUSG00000113811	NA	0.159815	0.128977	0.282672	0.563791	0.918163	0.469781	0.420533	0.0454026	0.107458	0.146838	0.429038	0.292839	0.240828	0.210401
ENSMUSG00000114504	NA	0.159357	0.0001	0.0001	0.0001	0.0001	0.0001	0.0266428	0.0001	0.0714669	0.0001	0.0001	0.0001	0.0001	0.0119945
ENSMUSG00000083546	NA	0.159265	0.0001	0.0001	0.0001	0.0001	0.0001	0.0266276	0.0001	0.0001	0.0001	0.0001	0.0001	0.0001	0.0001
ENSMUSG00000069083	Gm10259	3.7536	4.93066	5.72456	18.1152	21.8327	15.3593	11.6193	3.73057	7.0803	7.42415	12.2332	14.9481	14.341	9.95955
ENSMUSG00000063887	Nlgn1	0.0001	0.0001	0.0001	0.0001	0.0001	0.0001	0.0001	0.0001	0.0001	0.0001	0.0001	0.0001	0.0001	0.0001
ENSMUSG00000001761	Smo	89.3225	92.5548	77.4802	77.0953	80.4649	76.4485	82.2277	77.9096	76.3927	80.7992	70.1958	68.6616	72.1998	74.3598
ENSMUSG00000085818	NA	0.159083	0.0001	0.0001	0.0001	0.0001	0.0001	0.0265972	0.0602267	0.0001	0.0001	0.0777314	0.416383	0.0001	0.0924401
ENSMUSG00000120056	NA	0.158947	0.23509	0.187457	0.411226	0.267341	0.0974182	0.226246	0.225382	0.444994	0.250283	0.232794	0.49921	0.0998582	0.292087
ENSMUSG00000087344	NA	0.158901	0.683512	1.79821	0.0001	0.534429	0.0001	0.529209	1.56161	0.284751	0.0001	0.310271	0.332745	0.319235	0.468118
ENSMUSG00000102274	Gm4855	0.0001	0.0001	0.0001	0.0001	0.0001	0.0001	0.0001	0.0001	0.0001	0.0001	0.0001	0.0001	0.0001	0.0001
ENSMUSG00000118518	NA	0.158901	0.0001	0.0001	0.0001	0.0001	0.0001	0.0265669	0.360448	0.0001	0.0001	0.0001	0.0001	0.0001	0.0601579
ENSMUSG00000039335	Spata16	0.032958	0.0001	0.0001	0.0001	0.0001	0.0001	0.00557634	0.0001	0.0001	0.0001	0.0001	0.0001	0.0001	0.0001
ENSMUSG00000083382	NA	0.15872	0.0001	0.299443	0.597248	0.0001	0.311073	0.227781	0.0600893	0.0001	0.3332	0.697186	0.166232	0.159485	0.236049
ENSMUSG00000079224	NA	0.158539	1.19334	1.0466	1.34215	3.37645	1.55319	1.44505	1.31836	0.284101	1.33098	1.23795	0.663871	1.43293	1.0447
ENSMUSG00000102908	Gm7558	0.0001	0.0001	0.449757	0.112225	0.267341	0.116882	0.157734	0.360551	0.0001	0.0001	0.0001	0.0001	0.0001	0.0601751
ENSMUSG00000002227	Mov10	49.7792	58.3108	57.3648	26.3024	33.1631	32.9998	42.9867	59.2124	57.9812	47.8885	25.6247	26.4833	26.5145	40.6174
ENSMUSG00000004591	Pkn2	69.3316	61.7098	50.5006	73.4183	75.4525	72.3151	67.1213	63.9492	64.0269	65.6907	72.7249	78.4008	76.787	70.2633
ENSMUSG00000087795	Gm25965	2.23869	4.81705	7.04109	6.32072	2.51087	4.38884	4.55288	15.2393	12.0381	15.6701	2.91504	5.47086	3.74908	9.18042
ENSMUSG00000080880	NA	0.158178	0.340249	0.07468	0.148877	0.177398	0.0775777	0.162827	0.0598843	0.0709385	0.0830906	0.154479	0.0001	0.0795203	0.0746687
ENSMUSG00000106999	NA	0.158178	0.0001	0.89506	0.0001	0.0001	0.0775777	0.188519	0.0598843	0.0001	0.0001	0.0001	0.0001	0.635462	0.115958
ENSMUSG00000102614	NA	0.157878	0.0001	0.0497258	0.0001	0.0001	0.103208	0.051852	0.199003	0.0943724	0.220989	0.0001	0.0551837	0.0529465	0.103766
ENSMUSG00000078162	Gm2574	0.277131	0.59621	0.196152	0.326013	0.932242	0.0001	0.387975	0.104872	0.248388	0.363701	0.203011	0.725479	1.25275	0.483034
ENSMUSG00000070372	Capza1	108.417	99.4451	89.3809	121.246	122.34	132.579	112.235	115.768	102.268	110.079	123.607	130.795	125.483	118
ENSMUSG00000105263	NA	0.157461	0.112969	0.099089	0.0001	0.191302	0.180061	0.123497	0.0397755	0.0118529	0.0001	0.0513262	0.055038	0.289987	0.0746799
ENSMUSG00000114375	NA	0.157461	0.169403	0.0001	0.296304	0.0001	0.154353	0.12962	0.0001	0.0001	0.0001	0.0001	0.0001	0.790701	0.131867
ENSMUSG00000080719	NA	0.157105	0.0001	0.0001	0.0001	0.0001	0.154004	0.0519181	0.0001	0.0001	0.0001	0.153431	0.0001	0.0001	0.0256551
ENSMUSG00000105923	A830019L24Rik	0.0001	0.0001	0.0001	0.0001	0.0001	0.0001	0.0001	0.0001	0.0001	0.0001	0.0764631	0.0001	0.0001	0.0128272
ENSMUSG00000119982	NA	0.157105	0.0001	0.0001	0.0001	0.704479	0.0001	0.143664	0.237614	0.281531	0.0001	0.306762	0.493423	0.0001	0.219922
ENSMUSG00000063846	NA	0.15675	0.0001	0.147913	1.47444	0.878586	0.307212	0.494166	0.711034	0.421294	0.822512	0.765024	0.49231	0.314913	0.587848
ENSMUSG00000099490	NA	0.156398	0.0001	0.0001	0.0001	0.0001	0.0001	0.0261496	0.354766	0.0001	0.0001	0.15274	0.0001	0.0001	0.0846511
ENSMUSG00000081648	NA	0.156398	0.0001	0.14758	0.220752	0.0001	0.15331	0.11304	0.354766	0.140182	0.656548	0.15274	0.24565	0.235678	0.297594
ENSMUSG00000030774	Pak1	35.0414	33.7811	34.5592	33.2281	31.4258	31.5199	33.2592	33.8534	29.3237	31.0461	28.5837	28.4797	29.1976	30.0807
ENSMUSG00000118320	NA	0.156398	0.0001	0.0001	0.0001	0.0001	0.0001	0.0261496	0.0001	0.0001	0.0001	0.0001	0.0001	0.0001	0.0001
ENSMUSG00000109452	NA	0.15609	0.0001	0.0368976	0.0001	0.0001	0.0192136	0.0354169	0.11809	0.0001	0.0410473	0.0001	0.0001	0.0001	0.0265895
ENSMUSG00000103011	NA	0.156046	0.335663	0.735844	1.90812	2.2739	1.37589	1.13091	1.41558	2.0966	1.80127	0.152397	1.14343	1.25369	1.3105
ENSMUSG00000105279	Gm6260	0.0001	0.0001	0.0001	0.0001	0.0001	0.0001	0.0001	0.0001	0.0001	0.0001	0.0001	0.0001	0.0001	0.0001
ENSMUSG00000088851	Gm24728	0.0001	0.0001	0.0001	0.0001	0.0001	0.0001	0.0001	0.0001	0.0001	0.0001	0.0001	0.0001	0.0001	0.0001
ENSMUSG00000098000	NA	0.155697	0.0001	0.0001	0.0733209	0.349131	0.0001	0.0964081	0.58856	0.557914	0.0001	0.0001	0.0001	0.156447	0.217204
ENSMUSG00000111894	NA	0.155522	0.0001	0.0001	0.0001	0.0001	0.0001	0.0260037	0.0001	0.0001	0.0001	0.0001	0.0001	0.0001	0.0001
ENSMUSG00000105492	Gm2505	0.0001	0.0001	0.0794712	0.0001	0.0001	0.0001	0.0133285	0.0001	0.0001	0.0001	0.0001	0.0001	0.0001	0.0001
ENSMUSG00000121484	NA	0.155522	0.146416	0.275077	0.713204	0.56664	0.209585	0.344407	0.14705	0.0349243	0.0816965	0.360591	0.122188	0.25388	0.166722
ENSMUSG00000108847	NA	0.155262	0.0001	0.0001	0.0001	0.0001	0.228246	0.0639846	0.0001	0.0001	0.244479	0.0001	0.0001	0.0001	0.0408299
ENSMUSG00000105041	NA	0.155117	0.0001	0.0001	0.0001	0.0001	0.0507518	0.0343782	0.0782692	0.0464114	0.27138	0.0001	0.1354	0.0520218	0.0972636
ENSMUSG00000064068	Mtx1	48.0972	51.2266	53.4046	43.9187	47.517	49.6716	48.9726	45.4168	51.6973	49.8513	45.1753	43.5612	46.909	47.1018
ENSMUSG00000036834	Plch1	17.5641	26.3572	19.3632	12.2127	16.7078	19.1704	18.5626	26.9899	24.6424	23.2257	19.2246	18.4717	19.9982	22.0921
ENSMUSG00000117990	NA	0.15511	0.0626403	0.182932	0.0183362	0.0218322	0.0570807	0.0829886	0.132004	0.0869299	0.234068	0.113637	0.395833	0.136388	0.183143
ENSMUSG00000084052	NA	0.155002	0.333416	0.0001	0.291676	0.173836	0.0001	0.159022	0.7031	1.11075	0.0001	0.0001	1.46025	0.467049	0.623557
ENSMUSG00000115154	NA	0.154657	0.0001	0.583452	0.0001	0.346799	0.303109	0.231369	0.233911	0.0001	0.0001	0.0001	0.161977	0.155403	0.0919319
ENSMUSG00000105053	NA	0.154608	0.0238477	0.0001	0.0624216	0.0248563	0.151556	0.0695649	0.18375	0.0990126	0.139157	0.0432121	0.208162	0.0888163	0.127018
ENSMUSG00000026003	Acadl	279.523	293.363	320.875	270.666	275.854	283.23	287.252	285.151	281.822	254.503	249.557	247.666	240.946	259.941
ENSMUSG00000028266	Lmo4	89.7236	87.9667	99.0382	70.8083	95.0103	101.672	90.7032	83.3754	79.9743	91.1132	93.3261	78.7777	88.0034	85.7617
ENSMUSG00000106290	NA	0.154245	0.0001	0.232819	0.928584	0.0692549	0.302301	0.281217	0.746302	0.497449	0.259063	0.301176	0.129257	0.0001	0.322224
ENSMUSG00000071362	NA	0.154142	0.165833	0.0001	0.290058	0.172872	0.0001	0.130518	0.0001	0.0001	0.0001	0.0001	0.0807692	0.0774929	0.0264437
ENSMUSG00000120416	NA	0.154057	0.331382	0.0727359	0.0001	0.0001	0.075558	0.105656	0.640585	0.276068	0.242582	0.150454	0.0001	0.1548	0.244098
ENSMUSG00000118206	NA	0.154029	0.276117	0.242175	0.36228	0.230293	0.150988	0.23598	0.19415	0.276017	0.404161	0.250644	0.0001	0.0001	0.187529
ENSMUSG00000077450	Rab11b	80.4566	75.1622	81.8356	82.1582	80.767	83.4394	80.6365	69.197	66.2244	75.0411	80.0112	70.9164	76.6473	73.0062
ENSMUSG00000085890	NA	0.153858	0.275812	0.483713	0.241286	0.574944	0.201061	0.321779	0.310237	0.505387	0.161545	0.200313	0.268501	0.1031	0.258181
ENSMUSG00000040151	Hs2st1	66.6403	66.5681	55.5104	65.7826	56.0549	58.5704	61.5211	64.934	63.5677	63.7587	64.7672	60.4202	61.466	63.1523
ENSMUSG00000115210	NA	0.153801	0.0001	0.0544864	0.108593	0.129392	0.0754327	0.0869677	0.0872937	0.206732	0.161486	0.150205	0.0001	0.0966268	0.117074
ENSMUSG00000121058	NA	0.153631	0.991198	0.507145	0.144598	0.172299	0.0001	0.328162	0.522684	0.344106	0.403118	0.0001	0.0001	0.077236	0.224557
ENSMUSG00000028047	Thbs3	22.4319	32.6176	25.6604	15.9797	26.2567	27.4895	25.0726	33.5972	33.1293	26.711	24.9703	21.9572	24.304	27.4448
ENSMUSG00000037072	Selenof	192.327	160.091	200.709	207.219	223.149	228.86	202.059	178.138	165.746	190.823	240.365	236.51	218.037	204.937
ENSMUSG00000101698	NA	0.153631	0.165283	0.72445	0.433594	0.0001	0.150599	0.271276	0.0001	0.137702	0.725533	0.150039	0.321706	0.694324	0.338234
ENSMUSG00000076255	Mir92b	0.0001	0.0001	0.789031	0.0001	0.0001	0.0001	0.131588	0.0001	0.0001	0.878	0.0001	1.7515	0.0001	0.438316
ENSMUSG00000105045	Rpl9-ps8	0.247061	2.65714	1.39828	0.697392	1.38504	1.21052	1.2659	0.373699	0.553447	0.518717	1.44719	0.0001	0.992712	0.647645
ENSMUSG00000042784	Muc1	8.46016	11.9665	8.76443	8.07375	7.19957	9.4819	8.99105	19.7568	14.6875	11.8648	11.0933	7.43569	11.0869	12.6542
ENSMUSG00000027823	Gmps	88.2501	82.2534	83.2473	117.676	124.083	121.749	102.877	89.7296	87.5276	87.7806	132.1	128.785	125.223	108.524
ENSMUSG00000090303	Vmn2r-ps3	0.504341	0.135727	0.713792	1.77975	1.1312	0.432596	0.782901	0.52453	0.339044	0.794277	0.369431	1.25439	0.506774	0.631408
ENSMUSG00000027824	Vmn2r1	0.121493	0.108938	0.0001	0.304767	0.283751	0.0595974	0.146441	0.137831	0.054499	0.191293	0.0988934	0.254384	0.0407595	0.12961
ENSMUSG00000089039	Gm22165	0.0001	0.0001	0.0001	0.0001	0.0001	0.0001	0.0001	0.0001	0.0001	0.0001	0.0001	0.0001	0.0001	0.0001
ENSMUSG00000045576	St7l	7.37219	6.06108	6.18601	11.0264	7.15724	7.64196	7.57414	5.20391	4.88711	6.49755	5.86079	6.84023	7.00701	6.04944
ENSMUSG00000043897	Vmn2r2	0.0001	0.0001	0.0498389	0.0249056	0.0001	0.0001	0.0125241	0.0001	0.0001	0.0001	0.0515791	0.0001	0.0001	0.00867985
ENSMUSG00000120799	NA	0.153631	0.0001	0.57958	0.0001	0.0001	0.0001	0.122269	0.232359	0.0001	0.483722	0.0001	0.0001	0.0001	0.119414
ENSMUSG00000121295	NA	0.153462	0.330101	0.217165	0.144438	0.0001	0.0752662	0.153422	0.174102	0.343726	0.0806146	0.299646	0.241038	0.0001	0.189871
ENSMUSG00000091572	Vmn2r3	0.0001	0.0001	0.0001	0.0001	0.0001	0.0001	0.0001	0.00612959	0.0001	0.0001	0.00788499	0.00844908	0.0001	0.00379394
ENSMUSG00000042766	Trim46	40.9753	45.9555	38.4047	27.9028	31.2404	29.6895	35.6947	46.6492	39.6108	47.1745	31.6164	32.0289	34.2955	38.5626
ENSMUSG00000113479	NA	0.153462	0.0001	0.0001	0.288776	0.0001	0.0001	0.073773	0.232103	0.0001	0.0001	0.0001	0.0001	0.0001	0.0387671
ENSMUSG00000074346	Kcnd3os	0.0001	0.0001	0.0001	0.0001	0.0001	0.0001	0.0001	0.0001	0.0001	0.0001	0.0001	0.0001	0.0001	0.0001
ENSMUSG00000042747	Krtcap2	162.137	191.71	206.597	174.655	177.607	176.589	181.549	181.751	193.495	158.323	212.178	207.018	211.759	194.087
ENSMUSG00000042737	Dpm3	30.5072	49.2336	53.8672	31.6972	44.3798	42.7843	42.0782	49.0637	66.6631	40.1991	58.7016	44.1319	37.6351	49.3991
ENSMUSG00000108443	NA	0.153225	0.0659982	0.0001	0.0001	0.0687971	0.0001	0.0480534	0.0232644	0.0001	0.0644122	0.0300083	0.0642509	0.0001	0.030356
ENSMUSG00000115125	NA	0.153123	0.0001	0.0001	0.43216	0.171729	0.0001	0.126219	0.0001	0.0001	0.0001	0.298985	0.0001	0.307624	0.101168
ENSMUSG00000097538	Vmn2r-ps11	0.0001	0.0001	0.0001	0.0001	0.0001	0.0001	0.0001	0.0001	0.0001	0.0001	0.0001	0.0001	0.0001	0.0001
ENSMUSG00000037062	Sh3glb1	157.714	129.128	126.815	178.822	143.972	154.125	148.429	140.418	145.633	148.854	157.818	156.92	151.724	150.228
ENSMUSG00000073821	NA	0.153067	0.073245	0.417076	0.192056	0.114477	0.0500819	0.166667	0.154371	0.121964	0.0714845	0.0996919	0.124709	0.153805	0.121004
ENSMUSG00000062200	Vmn2r7	0.0001	0.0001	0.0001	0.0001	0.0001	0.0001	0.0001	0.0001	0.0001	0.0001	0.0001	0.0001	0.0001	0.0001
ENSMUSG00000093474	Vmn2r-ps12	0.222881	0.0001	0.105206	0.0001	0.0001	0.21848	0.0911445	0.0001	0.0001	0.234019	0.0001	0.0001	1.56709	0.300251
ENSMUSG00000088824	Gm25222	0.0001	0.0001	0.0001	0.0001	0.0001	0.0001	0.0001	0.0001	0.0001	0.0001	0.0001	0.0001	0.0001	0.0001
ENSMUSG00000093767	Vmn2r-ps13	0.0001	0.0001	0.0001	0.0001	0.0001	0.0001	0.0001	0.0001	0.0001	0.0001	0.0001	0.0001	0.0001	0.0001
ENSMUSG00000040896	Kcnd3	0.0145771	0.0312516	0.0410813	0.081852	0.0488121	0.0142912	0.0386442	0.0220008	0.0130751	0.106507	0.0001	0.0759141	0.029194	0.0411317
ENSMUSG00000120228	NA	0.153039	0.164646	0.288723	0.0720703	0.0858673	0.0001	0.127408	0.173623	0.479851	0.240978	0.0747802	0.0801914	0.153777	0.200533
ENSMUSG00000027953	Slc50a1	65.6566	102.98	76.9607	64.0657	71.6221	78.3268	76.6019	85.002	85.573	62.3783	76.2786	76.8477	80.7187	77.7997
ENSMUSG00000027699	Ect2	243.737	246.113	215.604	243.378	272.997	281.574	250.567	253.38	249.651	249.023	276.236	262.933	276.05	261.212
ENSMUSG00000087742	Gm25152	0.0001	2.61984	0.0001	0.0001	2.04836	1.79024	1.07646	0.920988	0.545681	1.27845	0.0001	0.0001	0.0001	0.457569
ENSMUSG00000056025	Clca3a1	0.320472	0.0001	0.386371	0.217866	0.1598	0.0698876	0.192416	0.175114	0.0958111	0.243048	0.0696278	0.0746657	0.0358687	0.115689
ENSMUSG00000048592	NA	0.152955	0.0001	0.0962546	0.671453	0.971595	0.549498	0.406976	0.0386394	0.0914308	0.160597	0.74649	0.427019	0.870457	0.389106
ENSMUSG00000114443	NA	0.152955	0.0001	0.0001	0.431684	0.514421	0.149936	0.208199	0.0001	0.0001	0.321094	0.149378	0.0001	0.460877	0.155275
ENSMUSG00000027954	Efna1	64.8078	91.3089	85.1615	56.2835	68.6895	76.1663	73.7363	92.3033	93.9062	60.7215	74.1792	64.1835	70.8742	76.028
ENSMUSG00000103525	NA	0.152787	0.0001	0.0001	0.0001	0.0001	0.0749354	0.0380204	0.0578455	0.0343114	0.160421	0.0746569	0.0001	0.0001	0.0545724
ENSMUSG00000115049	NA	51.0638	52.0644	50.2141	57.769	49.4475	52.4561	52.1691	44.3505	44.7681	44.1092	50.0863	48.585	51.6831	47.2637
ENSMUSG00000113245	NA	0.152619	0.0001	0.0001	0.143645	0.0001	0.0001	0.049444	0.0001	0.0001	0.0001	0.0001	0.0001	0.0001	0.0001
ENSMUSG00000117205	NA	0.152619	0.0001	0.0001	0.0001	0.0001	0.0001	0.0255198	0.0001	0.0001	0.0001	0.0001	0.0001	0.0001	0.0001
ENSMUSG00000028039	Efna3	2.68015	5.30686	3.84719	3.00547	2.75019	3.27002	3.47664	4.29165	4.47189	3.0237	2.42253	2.06054	2.97957	3.20831
ENSMUSG00000117966	NA	0.152619	1.47694	0.575759	2.15328	1.53967	0.598126	1.08273	0.461556	0.82027	2.56241	1.1917	0.958556	0.30661	1.05018
ENSMUSG00000028262	Clca3a2	0.174725	0.0376756	0.115442	0.0658404	0.0196858	0.0001	0.0689115	0.0793511	0.109656	0.0917781	0.204747	0.0732585	0.0001	0.0931484
ENSMUSG00000028857	Tmem222	87.7587	89.0884	86.8617	96.0295	88.0926	87.0101	89.1402	81.9463	69.9592	75.5942	85.7051	85.7101	86.1281	80.8405
ENSMUSG00000028040	Efna4	57.0273	67.9857	68.9213	45.4211	51.1592	51.9445	57.0765	56.627	48.8936	51.5393	45.0121	39.3189	46.7491	48.0233
ENSMUSG00000082599	NA	0.152285	0.0001	0.574497	1.4324	0.341477	0.298457	0.466536	0.0001	0.0001	0.0001	0.594593	0.0001	0.305938	0.150155
ENSMUSG00000039304	Tnfsf10	0.0001	0.056813	0.0249694	0.0001	0.0001	0.0001	0.0136971	0.0001	0.0001	0.0554481	0.0001	0.0001	0.0001	0.00932468
ENSMUSG00000037033	Clca3b	5.01744	2.3104	3.74077	3.08989	1.96853	2.08478	3.0353	1.99915	1.7396	3.10031	1.25029	1.5355	1.68061	1.88424
ENSMUSG00000089950	Gm16215	0.0001	0.0001	0.0001	0.0001	0.0001	0.0001	0.0001	0.164906	0.0001	0.0001	0.0001	0.0001	0.0001	0.0275676
ENSMUSG00000051136	Ghsr	0.0001	0.0001	0.0001	0.0001	0.0001	0.0001	0.0001	0.0237818	0.0001	0.0001	0.0001	0.0001	0.0001	0.00404696
ENSMUSG00000074195	Clca4b	0.139031	0.0001	0.0001	0.0001	0.0001	0.0001	0.0232552	0.175244	0.0831113	0.0001	0.113167	0.0001	0.0001	0.0619703
ENSMUSG00000027827	Kcnab1	0.087047	0.133737	0.175904	0.105312	0.11155	0.176647	0.131699	0.0752611	0.100291	0.215293	0.0971428	0.117184	0.112428	0.1196
ENSMUSG00000089990	NA	0.151786	0.0001	0.0001	0.0001	0.0001	0.0001	0.0253809	0.0001	0.0001	0.0001	0.0001	0.0001	0.0763087	0.0128015
ENSMUSG00000068547	Clca4a	0.161809	0.44748	0.414262	0.239262	0.12965	0.13597	0.254739	0.0001	0.0829179	0.533737	0.067782	0.0484908	0.185802	0.153138
ENSMUSG00000039286	Fndc3b	75.4688	78.8689	53.5425	82.675	66.6451	66.3552	70.5926	70.6351	71.6896	63.6347	62.0012	58.9881	66.3736	65.5537
ENSMUSG00000112222	NA	0.151786	0.0001	0.286357	0.571143	0.510486	0.297479	0.302892	0.286934	0.136048	0.0001	0.148236	0.15897	0.304935	0.172537
ENSMUSG00000121066	NA	0.15162	0.163119	0.286044	0.427915	0.0001	0.297154	0.220992	0.229317	0.0001	0.318291	0.148074	0.0001	0.0001	0.115997
ENSMUSG00000092695	Mir3092	0.0001	0.0001	0.0001	0.0001	0.0001	0.0001	0.0001	0.0001	0.0001	0.0001	0.0001	3.02856	0.0001	0.504843
ENSMUSG00000043164	Tmem212	0.0001	0.0001	0.0001	0.0001	0.0001	0.0001	0.0001	0.0001	0.0001	0.0001	0.094754	0.0001	0.0001	0.0158757
ENSMUSG00000088772	Gm26040	0.0001	0.0001	0.0001	0.0001	0.0001	0.0001	0.0001	0.0001	0.0001	0.0001	0.0001	0.0001	0.0001	0.0001
ENSMUSG00000027828	Ssr3	549.614	465.479	498.502	636.599	620.507	611.821	563.754	553.253	528.966	527.071	626.309	631.289	634.131	583.503
ENSMUSG00000028255	Clca1	0.147087	0.17801	0.138795	0.0692692	0.0413146	0.162194	0.122778	0.0556898	0.230639	0.135144	0.0718736	0.0385871	0.18472	0.119442
ENSMUSG00000116366	NA	0.15162	0.815195	0.0001	0.0001	0.0001	0.148627	0.185957	0.0001	0.0001	0.318291	0.887946	0.0001	0.0001	0.201106
ENSMUSG00000115685	NA	0.151537	0.122298	0.107271	0.0713635	0.0425626	0.148546	0.107263	0.114646	0.203688	0.119356	0.147994	0.31732	0.266394	0.1949
ENSMUSG00000103181	NA	0.151455	0.0001	0.0001	0.0001	0.509373	0.0001	0.110205	0.0001	0.0001	0.635788	0.0740065	0.0001	0.152185	0.143713
ENSMUSG00000074580	4931440P22Rik	2.34615	2.5915	2.30235	1.48683	1.2105	1.57923	1.91943	2.31882	2.35506	1.62591	1.58863	1.11401	1.55596	1.75973
ENSMUSG00000087825	Gm22279	0.746295	0.0001	4.2247	0.0001	0.0001	0.0001	0.828565	1.12893	0.0001	0.783602	0.0001	0.0001	2.24949	0.69372
ENSMUSG00000034640	Tiparp	128.585	144.666	122.653	126.505	133.343	150.833	134.431	147.559	145.286	135.164	152.76	126.22	138.086	140.846
ENSMUSG00000082280	Gm5847	0.261151	0.374584	0.739073	2.25227	2.19604	1.02368	1.14113	0.0001	0.234067	0.456938	1.65723	0.182377	0.787033	0.552957
ENSMUSG00000102380	NA	0.151235	0.32531	0.38039	0.0001	0.565137	0.642082	0.344042	0.609792	0.316161	0.423277	0.221498	0.316686	0.151964	0.339896
ENSMUSG00000098944	Mir8120	0.0001	0.537242	0.942276	0.0001	0.0001	0.0001	0.246653	0.37773	0.447555	0.0001	0.0001	0.0001	0.0001	0.137614
ENSMUSG00000074579	Lekr1	4.11127	4.68887	4.5871	3.24386	4.05739	6.30099	4.49825	4.99134	5.96529	5.01466	4.93304	5.30042	5.50493	5.28495
ENSMUSG00000116590	NA	0.151235	0.216906	0.427927	0.0949284	0.395626	0.14825	0.239145	0.209681	0.767676	0.264585	0.0492995	0.369451	0.379761	0.340076
ENSMUSG00000036960	Clca2	0.179341	0.160803	0.0846647	0.140679	0.23464	0.234367	0.172416	0.135676	0.187519	0.376505	0.175147	0.0626768	0.180206	0.186288
ENSMUSG00000119678	Gm25755	0.0001	0.0001	0.0001	0.0001	0.0001	0.0001	0.0001	0.0001	0.0001	0.0001	0.0001	0.0001	0.0001	0.0001
ENSMUSG00000093908	NA	0.150816	0.126219	0.173916	0.0946652	0.150358	0.0329308	0.121484	0.0760999	0.105161	0.158351	0.0328086	0.0351786	0.016927	0.0707544
ENSMUSG00000106607	NA	0.150308	0.215577	0.0473448	0.377087	0.337043	0.196422	0.22063	0.0001	0.0898493	0.210391	0.146793	0.262304	0.100722	0.135026
ENSMUSG00000080701	NA	0.150308	0.0001	0.0001	0.0001	0.0001	0.0001	0.0251347	0.0001	0.134724	0.0001	0.0001	0.314745	0.0001	0.0749781
ENSMUSG00000047030	Spata2	34.0673	34.0205	31.826	35.8571	36.7598	34.2089	34.4566	28.643	29.0158	30.1481	32.7742	32.2481	34.8656	31.2825
ENSMUSG00000104822	NA	0.150178	0.193861	0.0001	0.169598	0.639738	0.0883683	0.206974	0.295246	0.349819	0.346779	0.381172	0.503096	0.120742	0.332809
ENSMUSG00000086431	NA	0.150146	0.0001	0.0001	0.0001	0.0421724	0.0001	0.0321197	0.0001	0.0673392	0.157647	0.146635	0.157252	0.0001	0.0881789
ENSMUSG00000112499	NA	0.149984	0.0001	0.0001	0.0001	0.0001	0.0001	0.0250806	0.0001	0.0001	0.0001	0.0001	0.0001	0.0001	0.0001
ENSMUSG00000113615	NA	0.149984	0.0001	0.0001	0.0001	0.0001	0.0001	0.0250806	0.0001	0.0001	0.0001	0.0001	0.0001	0.301314	0.0503023
ENSMUSG00000091785	NA	0.149984	0.0001	1.13153	0.846489	2.68982	0.0001	0.803004	0.0001	0.537433	0.0001	2.04937	0.0001	1.20496	0.632009
ENSMUSG00000045391	NA	0.149661	0.0001	0.282347	0.0001	0.0001	0.0001	0.0720679	0.226353	0.804362	0.471215	0.146161	0.0001	0.0001	0.274715
ENSMUSG00000027831	Veph1	1.06758	3.14002	1.45093	0.52548	1.21934	1.5073	1.48511	2.25943	1.45714	1.9436	1.42517	1.00531	1.38763	1.57971
ENSMUSG00000113508	NA	0.149553	0.107297	0.0471074	0.28142	0.78235	0.195435	0.260527	0.0754634	0.357293	0.0524085	0.097404	0.0522773	0.350507	0.164226
ENSMUSG00000064522	Gm26442	0.0001	0.0001	0.0001	0.0001	0.0001	0.0001	0.0001	0.0001	0.0001	0.0001	0.0001	0.0001	0.0001	0.0001
ENSMUSG00000091198	NA	0.149339	1.28462	1.12666	0.0001	1.50656	0.0001	0.677897	0.0001	0.401366	0.783602	0.43734	0.0001	0.0001	0.270435
ENSMUSG00000106940	NA	0.14911	0.183321	0.0804451	0.220481	0.334356	0.0835668	0.175213	0.0967085	0.305358	0.178912	0.20799	0.57978	0.171219	0.256661
ENSMUSG00000106962	NA	0.149019	0.256453	0.0001	0.0001	0.0669102	0.0001	0.0787803	0.112741	0.160262	0.500465	0.0582736	0.0001	0.0001	0.138657
ENSMUSG00000062778	Chia1	0.0001	0.0001	0.0001	0.0001	0.0001	0.0001	0.0001	0.0001	0.0001	0.0001	0.0001	0.0001	0.0001	0.0001
ENSMUSG00000027832	Ptx3	0.0001	0.0557769	0.0001	0.0001	0.0001	0.0001	0.00937948	0.0392429	0.0001	0.0001	0.0001	0.0001	0.0001	0.00662382
ENSMUSG00000113209	NA	0.148859	0.320197	1.54414	0.700133	0.917755	0.510473	0.690259	0.618961	0.466739	0.46869	0.79913	0.31171	0.299054	0.494047
ENSMUSG00000103600	Gm17952	0.0001	0.0001	0.0001	0.0001	0.0001	0.0001	0.0001	0.0001	0.0001	0.0001	0.0001	0.0001	0.0001	0.0001
ENSMUSG00000103700	Gm6555	0.0001	0.0001	0.0001	0.662336	0.0001	0.0001	0.110473	0.133156	0.0001	0.0001	0.0001	0.0001	0.0001	0.022276
ENSMUSG00000116862	NA	0.148859	0.320197	1.54414	1.12015	0.0001	0.291742	0.570865	0.562701	0.0001	0.0781983	0.0001	0.0001	0.149577	0.131796
ENSMUSG00000027695	Pld1	3.45358	4.36661	3.37495	3.6384	4.02961	4.38257	3.87429	3.38581	4.05502	3.77803	3.23681	3.93118	3.54556	3.6554
ENSMUSG00000102398	NA	0.148806	0.0534305	0.0001	0.186709	0.333674	0.0972792	0.136666	0.0750866	0.0001	0.104194	0.0001	0.0520164	0.274043	0.0842567
ENSMUSG00000110355	NA	0.1487	0.0001	0.140317	0.139957	0.333436	0.291429	0.175656	0.0001	0.0001	0.312159	0.145223	0.622652	0.448051	0.254714
ENSMUSG00000076928	NA	0.148541	0.319513	0.840501	0.419221	0.416324	0.509381	0.442247	0.898335	0.13314	1.32493	0.57997	0.932929	1.19336	0.843777
ENSMUSG00000040809	Chil3	0.0001	0.0001	0.0001	0.0001	0.0001	0.0001	0.0001	0.0001	0.0001	0.0001	0.0001	0.0001	0.0001	0.0001
ENSMUSG00000087190	NA	0.148462	0.0001	0.070096	0.0001	0.0001	0.0001	0.0364929	0.0001	0.0001	0.0001	0.0001	0.0001	0.0001	0.0001
ENSMUSG00000027833	Shox2	0.985186	1.10505	1.06805	1.69654	1.34004	1.23282	1.23795	1.22081	1.20232	1.58462	0.736977	1.11965	1.41115	1.21259
ENSMUSG00000063779	Chil4	0.0493695	0.0001	0.0930801	0.510177	0.829002	1.3524	0.472354	0.111901	0.0001	0.103566	1.53983	1.39338	1.73285	0.813606
ENSMUSG00000106373	Gm6522	0.0001	0.0001	0.0001	0.0001	0.0001	0.0001	0.0001	0.0001	0.0001	0.0001	0.0001	0.0001	0.0001	0.0001
ENSMUSG00000105528	NA	0.148382	0.159636	0.140017	0.0001	0.665347	0.43616	0.258274	0.336578	0.66459	0.0001	0.0725063	0.271884	0.149098	0.249126
ENSMUSG00000027902	Chil6	0.0001	0.0001	0.0001	0.0001	0.0001	0.0001	0.0001	0.0001	0.0001	0.0001	0.0001	0.0001	0.0001	0.0001
ENSMUSG00000028041	Adam15	66.0535	75.003	67.1543	54.1956	60.5572	61.3281	64.0486	80.3718	83.0668	73.4231	62.1256	56.8572	66.0999	70.3241
ENSMUSG00000028256	Odf2l	24.5504	25.8506	20.8495	20.6787	24.1677	24.4196	23.4194	22.5042	26.1962	20.7936	23.4831	22.6988	23.5922	23.2114
ENSMUSG00000020288	Ahsa2	18.7579	16.6724	17.4252	19.9601	19.6647	18.8077	18.548	16.8291	16.9764	17.1554	15.5076	17.8822	16.7405	16.8485
ENSMUSG00000104325	NA	0.148382	0.159636	0.0001	0.0001	0.124834	0.0001	0.072192	0.0001	0.0001	0.0001	0.0001	0.0001	0.0001	0.0001
ENSMUSG00000109293	Dcst2	1.79195	0.359527	1.23235	0.657518	0.613233	0.803901	0.909746	0.987889	0.762242	0.637874	0.207717	0.572657	0.274752	0.573855
ENSMUSG00000028042	Zbtb7b	66.3429	79.5638	66.594	42.3934	40.5667	43.9715	56.572	71.5492	74.2996	56.9268	35.9045	36.1271	38.3016	52.1848
ENSMUSG00000034544	Rsrc1	27.3769	29.187	21.4343	27.6057	27.3003	27.284	26.698	25.7424	26.8533	20.9368	26.3692	23.2041	24.6268	24.6221
ENSMUSG00000028197	Col24a1	0.0183118	0.0294909	0.0688377	0.0001	0.0205262	0.0001	0.0228944	0.0001	0.0327447	0.0383447	0.0178857	0.0191744	0.0001	0.0180582
ENSMUSG00000118721	Gm26496	0.0001	0.0001	0.0001	0.0001	0.0001	1.2716	0.212017	0.0001	0.0001	0.0001	0.0001	0.0001	1.95517	0.325946
ENSMUSG00000103553	NA	0.148098	0.15933	0.279397	0.055816	0.232489	0.0871447	0.160379	0.156822	0.0266286	0.155497	0.0579138	0.0621029	0.0001	0.0765107
ENSMUSG00000078173	Lenep	0.0001	0.0414415	0.0363576	0.144758	0.0431974	0.0001	0.0443257	0.0291646	0.0001	0.0404465	0.0001	0.0001	0.0001	0.0116685
ENSMUSG00000105613	NA	0.147909	0.170485	0.0797972	0.149148	0.379026	0.13464	0.176834	0.207731	0.0947238	0.255069	0.226935	0.365007	0.403231	0.258783
ENSMUSG00000032342	Mto1	20.3527	20.634	17.8396	21.3814	19.3154	19.3668	19.815	20.1314	18.1648	18.2433	16.9349	17.4133	17.2704	18.0264
ENSMUSG00000048416	Mlf1	59.3037	80.092	70.6239	95.329	89.063	87.1391	80.2585	66.873	73.8468	50.951	90.166	98.9402	94.1511	79.1547
ENSMUSG00000042642	Flad1	22.5662	30.2525	27.4615	25.4573	27.062	27.1637	26.6605	26.894	26.4643	26.7609	26.7475	27.992	25.0295	26.6481
ENSMUSG00000028044	Cks1b	543.768	506.394	617.129	580.799	596.404	629.326	578.97	541.269	519.223	554.711	654.731	619.742	598.225	581.317
ENSMUSG00000027774	Gfm1	120.654	101.071	106.335	122.231	132.119	137.667	120.013	104.554	93.02	123.042	133.045	133.195	132.961	119.969
ENSMUSG00000047557	Lxn	65.4847	67.8798	67.088	86.2757	64.6724	74.8822	71.0471	71.67	66.8157	64.5066	78.7831	73.0686	67.6503	70.4157
ENSMUSG00000027203	Dut	160.187	155.769	181.962	166.074	159.931	161.426	164.225	140.984	142.097	144.673	167.828	150.101	151.036	149.453
ENSMUSG00000049404	Rarres1	0.209598	0.112798	0.0989396	0.0001	0.70501	0.30814	0.239098	0.0001	0.0939811	0.440044	0.409291	0.0001	0.0001	0.157269
ENSMUSG00000111092	NA	0.147594	0.158788	0.0001	0.0001	0.0001	0.0001	0.0511304	0.0001	0.0001	0.0001	0.0001	0.0001	0.0001	0.0001
ENSMUSG00000060424	NA	0.147351	0.369761	0.254831	0.0924914	0.229482	0.24869	0.223768	0.173357	0.359362	0.240609	0.327657	0.205734	0.180942	0.247943
ENSMUSG00000077459	Gm25919	0.0001	0.0001	0.0001	0.0001	0.0001	0.0001	0.0001	0.0001	0.0001	0.0001	0.0001	0.0001	0.0001	0.0001
ENSMUSG00000074182	Znhit6	66.7844	61.9895	68.4387	97.097	100.625	87.2785	80.3688	63.06	59.481	67.4084	100.166	113.278	102.773	84.3611
ENSMUSG00000027775	Mfsd1	245.282	241.144	217.539	277.097	262.798	247.638	248.583	260.728	231.651	246.479	265.052	280.195	274.5	259.767
ENSMUSG00000111198	NA	0.147126	0.0001	0.0001	0.0001	0.0001	0.0001	0.0246043	0.0001	0.263643	0.308853	0.0001	0.0001	0.0001	0.0954827
ENSMUSG00000103606	Gm412	0.0001	0.0001	0.0001	0.0001	0.0001	0.0001	0.0001	0.0001	0.0001	0.0001	0.0001	0.0001	0.0001	0.0001
ENSMUSG00000092392	NA	0.147048	0.1582	0.0001	0.0001	0.0001	0.0721227	0.0629451	0.055675	0.0001	0.0001	0.0001	0.0001	0.0001	0.00936251
ENSMUSG00000028195	Ccn1	1581.64	1787.73	1568.44	2611.87	1989.6	1538.91	1846.37	1545.21	1729.11	1350.6	1452.39	2168.75	1694.89	1656.82
ENSMUSG00000104477	Gm18717	0.0001	0.0001	0.0001	0.0001	0.0001	0.0001	0.0001	0.0001	0.0001	0.0001	0.0001	0.0001	0.0001	0.0001
ENSMUSG00000027900	Dram2	31.522	46.4309	34.8665	32.7609	33.677	36.4746	35.9553	45.8142	43.3455	30.112	33.3993	28.9534	33.0843	35.7848
ENSMUSG00000113196	NA	0.147022	0.140609	0.0309075	0.092285	0.366291	0.224131	0.166874	0.123578	0.497553	0.240072	0.159527	0.410448	0.459396	0.315096
ENSMUSG00000084382	NA	0.146815	0.0001	0.0001	0.0001	0.0001	0.0001	0.0245525	0.0001	0.526072	0.0001	0.0001	0.0001	0.0001	0.0877621
ENSMUSG00000102219	NA	0.14666	0.0001	0.0001	0.0001	0.0001	0.0001	0.0245267	0.110957	0.0001	0.0001	0.0716652	0.0001	0.0001	0.0305036
ENSMUSG00000110562	NA	0.14666	0.0001	0.069246	0.207005	0.0001	0.0001	0.0705352	0.0001	0.0001	0.0001	0.14323	0.0001	0.0737336	0.0362273
ENSMUSG00000051777	Iqcj	0.0001	0.0001	0.0001	0.0001	0.0001	0.0001	0.0001	0.0001	0.0001	0.0001	0.0001	0.0001	0.0001	0.0001
ENSMUSG00000102422	Iqschfp	0.0001	0.0001	0.0001	0.0001	0.0001	0.0001	0.0001	0.0001	0.0001	0.0001	0.0001	0.0001	0.0001	0.0001
ENSMUSG00000028194	Ddah1	179.44	150.169	137.637	216.355	198.366	174.017	175.997	133.843	139.321	146.043	168.452	190.713	176.052	159.071
ENSMUSG00000105388	Rpl36a-ps2	47.5613	43.03	58.1377	41.5075	71.0447	58.0654	53.2244	34.5033	59.0962	47.4423	52.1488	57.9653	59.5213	51.7795
ENSMUSG00000028191	Bcl10	78.1544	73.5668	78.437	86.7789	89.7035	84.8381	81.9131	79.6561	74.979	83.2273	84.5521	90.6467	91.9613	84.1704
ENSMUSG00000056260	Lrif1	12.7741	14.6207	12.9225	13.4151	18.6372	19.53	15.3166	13.3569	13.1606	15.9256	18.5947	21.1677	20.6721	17.1463
ENSMUSG00000085483	NA	0.146505	0.472649	0.0001	0.0001	0.164306	0.0001	0.130627	0.11084	0.131316	0.0001	0.0715897	0.0001	0.0001	0.0523409
ENSMUSG00000036873	2410004B18Rik	69.9093	42.5383	58.2845	78.3822	77.0284	66.8521	65.4991	58.3633	60.5104	68.7718	80.8659	87.6925	84.8183	73.5037
ENSMUSG00000040747	Cd53	0.0001	0.0001	0.0001	0.0001	0.0001	0.0001	0.0001	0.0001	0.0001	0.0001	0.0001	0.0001	0.0001	0.0001
ENSMUSG00000043529	Or11i1	0.0001	0.0001	0.0001	0.0001	0.0001	0.0001	0.0001	0.0001	0.0001	0.0001	0.0001	0.0001	0.0001	0.0001
ENSMUSG00000105102	Gm35507	0.0001	0.0001	0.0001	0.0001	0.0001	0.0001	0.0001	0.0001	0.0001	0.0001	0.0001	0.0001	0.0001	0.0001
ENSMUSG00000036863	Syde2	30.5653	26.9	22.0321	30.2206	31.5884	27.7733	28.1799	24.4337	25.3393	25.4923	26.409	26.1993	25.1716	25.5075
ENSMUSG00000118214	NA	0.146505	1.57526	1.10527	0.826847	1.97058	3.1574	1.46364	0.664538	0.0001	1.38363	0.572018	0.0001	0.441435	0.510303
ENSMUSG00000043020	Dnai3	0.0001	0.0677497	0.0396538	0.0592782	0.0001	0.164462	0.055224	0.317168	0.131593	0.132143	0.0819753	0.131812	0.0001	0.132465
ENSMUSG00000065937	Gm25627	0.0001	0.0001	0.0001	0.0001	0.0001	0.0001	0.0001	0.0001	0.0001	0.0001	0.0001	0.0001	0.0001	0.0001
ENSMUSG00000042626	Shc1	125.884	132.369	112.217	132.292	125.375	119.132	124.545	132.403	127.125	120.341	116.311	119.447	122.242	122.978
ENSMUSG00000027777	Schip1	0.761798	0.541558	0.795835	0.627371	0.412	0.266762	0.567554	0.905466	0.890011	0.871289	0.491588	0.641169	0.929482	0.788168
ENSMUSG00000047824	Pygo2	146.8	149.593	152.261	148.992	147.629	140.285	147.593	153.338	147.911	150.648	128.639	145.806	140.787	144.521
ENSMUSG00000036853	Mcoln3	0.0801648	0.344664	0.037874	0.0001	0.0001	0.0001	0.0771671	0.0606603	0.430648	0.252303	0.0391956	0.0839569	0.0001	0.144477
ENSMUSG00000042613	Pbxip1	55.3062	101.819	71.5896	59.3324	68.3587	74.8368	71.8737	87.5631	88.9697	59.8641	68.7728	62.964	70.9992	73.1888
ENSMUSG00000027952	Pmvk	118.699	129.93	142.201	68.9734	70.564	73.3071	100.612	140.527	131.618	121.613	70.2253	71.1555	75.3079	101.741
ENSMUSG00000000794	Kcnn3	0.0001	0.0143881	0.0376933	0.0001	0.0001	0.0001	0.00874691	0.0302353	0.0001	0.0001	0.0001	0.0001	0.0001	0.00512255
ENSMUSG00000011008	Mcoln2	0.0423118	0.0001	0.0001	0.0001	0.0474442	0.0001	0.015026	0.0001	0.0001	0.0444222	0.0001	0.0001	0.0001	0.00748704
ENSMUSG00000036832	Lpar3	0.0001	0.0001	0.0001	0.0001	0.0001	0.0001	0.0001	0.0001	0.0001	0.0592442	0.0001	0.0001	0.0001	0.00995737
ENSMUSG00000040374	Pex2	83.1838	84.9906	86.568	79.0087	84.623	86.9348	84.2182	79.3604	75.0192	78.8684	75.296	73.7076	77.7486	76.6667
ENSMUSG00000105602	Gm10636	0.0001	0.0001	0.0001	0.0001	0.0001	0.0001	0.0001	0.0001	0.0001	0.0001	0.0001	0.0001	0.0001	0.0001
ENSMUSG00000088218	Gm22078	0.0001	0.0001	0.0001	0.0001	0.0001	0.0001	0.0001	0.0001	0.0001	0.0001	0.0001	0.0001	0.0001	0.0001
ENSMUSG00000107205	NA	0.146402	0.314911	0.0461163	0.0001	0.164191	0.33473	0.167742	0.40586	0.262347	0.102511	0.0477263	0.153332	0.0491028	0.170147
ENSMUSG00000036825	Ssx2ip	86.7122	80.6358	76.2234	79.2621	81.3735	82.8615	81.1781	81.0856	79.5076	82.9456	83.1825	81.3531	79.8753	81.3249
ENSMUSG00000028189	Ctbs	6.69662	9.54883	5.71294	5.6443	7.24076	8.7337	7.26286	7.18157	8.40666	5.34583	6.83108	7.24197	7.48938	7.08275
ENSMUSG00000028188	Spata1	2.54165	5.39653	2.50945	1.44164	2.18994	2.16147	2.70678	4.65971	4.84245	3.0752	3.51775	3.138	2.85834	3.68191
ENSMUSG00000068523	Gng5	106.19	101.477	114.717	119.548	111.698	126.333	113.327	108.133	112.358	107.573	130.716	123.443	106.148	114.728
ENSMUSG00000081991	NA	0.146402	0.0001	0.184165	0.0001	0.0001	0.0001	0.0551613	0.147649	0.0001	0.0001	0.0001	0.204409	0.0001	0.058743
ENSMUSG00000114688	NA	0.146351	0.314801	0.966104	4.33595	3.77287	2.00717	1.92387	0.553215	0.458871	0.921479	2.14253	0.76599	1.6901	1.0887
ENSMUSG00000117881	NA	0.146351	0.629501	0.483102	0.275392	0.0001	0.286825	0.303545	0.442592	0.0001	0.153663	0.0001	0.76599	0.147057	0.251584
ENSMUSG00000027951	Adar	35.895	39.8055	34.483	36.0679	43.8931	45.0487	39.1989	40.186	40.2767	36.8458	39.0622	43.3072	42.6994	40.3962
ENSMUSG00000028187	Rpf1	54.8262	44.9168	51.844	69.2739	68.5819	64.4262	58.9782	46.8726	47.0342	49.9093	65.3326	76.3005	73.2522	59.7836
ENSMUSG00000085199	NA	0.146197	0.786023	0.137955	0.275102	0.0001	0.0001	0.224246	0.221113	0.261979	0.153502	0.0001	0.0001	0.0001	0.106149
ENSMUSG00000040600	Eps8l3	0.0001	0.0001	0.0001	0.0001	0.0001	0.0001	0.0001	0.0001	0.109649	0.0001	0.0001	0.0001	0.0001	0.0183581
ENSMUSG00000106946	NA	0.146095	0.0001	0.0001	0.435215	0.0001	0.0478037	0.104902	0.0001	0.174564	0.0001	0.0951523	0.10204	0.244599	0.102759
ENSMUSG00000028186	Uox	0.0278197	0.0001	0.0001	0.0001	0.0001	0.0001	0.00471994	0.0001	0.0001	0.0292055	0.0001	0.0001	0.0001	0.00495092
ENSMUSG00000028185	Dnase2b	0.0001	0.0001	0.0001	0.0001	0.0001	0.0001	0.0001	0.0001	0.0001	0.0001	0.0001	0.0001	0.0001	0.0001
ENSMUSG00000085810	Gm16325	0.0001	0.0001	0.0001	0.0001	0.0001	0.0001	0.0001	0.0001	0.0001	0.0001	0.0001	0.0001	0.0001	0.0001
ENSMUSG00000090202	Samd13	0.0001	0.0001	0.0001	0.0001	0.0648536	0.0001	0.0108923	0.0001	0.0001	0.0001	0.0001	0.0001	0.0001	0.0001
ENSMUSG00000048652	Samd13	0.0001	0.0001	0.0001	0.0001	0.0001	0.0001	0.0001	0.0001	0.0001	0.0001	0.0001	0.0001	0.0001	0.0001
ENSMUSG00000117901	NA	0.145737	1.01858	0.343653	0.548373	0.0001	0.713903	0.461725	2.31343	2.02327	1.83512	0.640132	0.0001	0.36595	1.19634
ENSMUSG00000004032	Gstm5	72.6	128.936	92.4322	60.407	83.0107	87.6134	87.4999	120.876	119.721	83.6417	91.954	82.9769	79.716	96.481
ENSMUSG00000085971	NA	0.14561	0.66545	0.343353	0.102811	0.0953013	0.142736	0.24921	0.788881	0.695637	0.522115	0.402731	0.343004	0.195049	0.491236
ENSMUSG00000083435	NA	0.145432	0.0001	0.0686668	0.136881	0.163103	0.0001	0.0857138	0.219956	0.0001	0.152698	0.0001	0.0001	0.146133	0.0865146
ENSMUSG00000004035	Gstm7	0.173482	1.11934	0.736304	0.0001	0.291795	0.255036	0.429343	0.983685	1.47634	1.00138	0.423412	0.0001	0.0872093	0.66202
ENSMUSG00000068762	Gstm6	0.45367	0.112713	0.329317	0.0329371	0.0392322	0.0001	0.161328	0.369566	0.688042	0.366443	0.0682471	0.0001	0.245508	0.289651
ENSMUSG00000086123	NA	0.14528	0.0001	0.0001	0.0001	1.30276	0.0001	0.241406	0.0001	0.130218	0.0001	0.283666	0.0001	0.291861	0.117674
ENSMUSG00000004038	Gstm3	2.96439	1.87948	3.49643	1.64414	1.1875	0.415206	1.93119	2.64265	3.27359	2.05657	0.723831	0.166423	0.531992	1.56584
ENSMUSG00000118386	NA	0.14528	0.0001	0.0001	0.683291	0.0001	0.0001	0.138162	0.0001	0.0001	0.0001	0.283666	0.0001	0.0001	0.047361
ENSMUSG00000040562	Gstm2	60.0966	130.693	88.7644	18.2442	13.8609	12.6409	54.05	126.271	147.545	62.7106	14.047	11.6017	13.7885	62.6607
ENSMUSG00000083070	NA	0.144977	0.0001	0.0001	0.0001	0.0001	0.0001	0.0242462	0.0001	0.0001	0.0001	0.0001	0.0001	0.0001	0.0001
ENSMUSG00000005034	Prkacb	53.3684	64.7469	47.8196	52.0748	56.1129	59.2781	55.5668	62.029	64.1462	51.5676	56.3147	54.6946	58.0536	57.801
ENSMUSG00000104946	Gm19104	0.0001	0.0001	0.0001	0.0001	0.0001	0.0001	0.0001	0.0001	0.0001	0.0001	0.0001	0.214188	0.0001	0.0357814
ENSMUSG00000070343	Gm10288	87.876	67.2939	104.136	93.1654	128.854	92.7275	95.6754	56.6939	89.8777	90.2342	87.0818	102.189	87.0015	85.5131
ENSMUSG00000058135	Gstm1	802.979	1089.33	868.905	211.636	158.838	172.765	550.741	1333.68	1529.28	774.761	211.599	196.091	216.341	710.292
ENSMUSG00000112244	NA	0.144977	0.0001	0.0001	0.681865	0.0001	0.0001	0.137874	0.0001	0.129946	0.0001	0.0001	0.151839	0.0001	0.0470308
ENSMUSG00000083627	Gm12502	0.0001	0.0001	0.0001	0.294303	1.40251	0.459731	0.359474	0.118322	0.0001	0.0001	0.0001	0.654901	0.314204	0.181288
ENSMUSG00000093525	NA	0.144977	0.311844	0.0001	1.36363	0.0001	0.284131	0.350797	0.219268	0.0001	0.0001	0.849022	0.607056	0.0001	0.279274
ENSMUSG00000064569	Gm25592	0.0001	0.0001	0.0001	0.0001	0.0001	0.0001	0.0001	0.0001	0.0001	0.0001	0.0001	0.0001	0.0001	0.0001
ENSMUSG00000027890	Gstm4	0.0407539	0.0001	0.0001	0.0001	0.182487	0.0001	0.0372736	0.0001	0.0001	0.512337	0.0398026	0.170417	0.0001	0.120476
ENSMUSG00000036745	Ttll7	25.9922	22.3827	18.9014	24.3443	18.9548	19.0844	21.61	24.9944	21.61	27.0889	18.833	20.6724	19.3183	22.0862
ENSMUSG00000112204	NA	0.144675	0.0001	0.0001	0.0001	0.0001	0.0001	0.0241959	0.109455	0.388827	0.455511	0.0001	0.0001	0.145373	0.183228
ENSMUSG00000093559	NA	0.1446	0.311033	0.0682741	0.0001	0.121652	0.141746	0.131234	0.136723	0.032477	0.0759623	0.0001	0.302788	0.0001	0.0913584
ENSMUSG00000034764	NA	0.144425	0.233017	0.31786	0.452877	0.161973	0.117995	0.238024	0.200238	0.366594	0.454721	0.328977	0.0252934	0.241802	0.269604
ENSMUSG00000016984	Etaa1	33.6286	35.2352	32.154	38.6573	32.0636	34.6874	34.4043	31.0053	32.8296	29.3553	29.1495	34.2141	31.5082	31.3437
ENSMUSG00000087049	NA	0.144375	0.0001	0.272371	0.0001	0.971001	0.0001	0.231341	0.109228	0.129406	0.0001	0.0001	0.0001	0.0001	0.039839
ENSMUSG00000027692	Tnik	2.93329	3.73672	2.15655	2.13407	2.08703	1.62647	2.44569	3.24503	3.72246	2.47153	1.71883	1.56443	1.73234	2.40911
ENSMUSG00000084231	NA	0.144375	2.32846	0.0001	0.0001	0.971001	0.0001	0.574022	0.545741	0.646631	1.66647	0.281897	0.75564	0.724954	0.770222
ENSMUSG00000092301	NA	0.144075	0.0001	0.679366	0.0001	0.0001	0.0001	0.137307	0.0001	0.0001	0.0001	0.0001	0.0001	0.14477	0.0242117
ENSMUSG00000077441	Gm23131	0.0001	0.0001	0.0001	0.0001	0.0001	0.0001	0.0001	0.0001	0.0001	0.0001	0.0001	0.0001	0.0001	0.0001
ENSMUSG00000097053	NA	0.144075	0.697159	0.135953	0.0678521	0.323062	0.49406	0.31036	0.381256	0.129138	0.680382	0.562525	0.603278	0.506445	0.477171
ENSMUSG00000113359	NA	0.144075	0.77461	0.271806	0.0001	0.484543	0.846889	0.420337	0.435707	0.258176	0.151274	0.0001	0.0001	0.14477	0.165021
ENSMUSG00000105134	NA	0.143877	0.154788	0.384486	0.857108	0.376369	0.42291	0.389923	0.235728	0.386679	0.30203	0.444738	0.251077	0.794686	0.40249
ENSMUSG00000115564	NA	0.143777	0.0001	0.0001	0.0001	0.0001	0.0001	0.0240462	0.0001	0.128871	0.0001	0.0001	0.0001	0.0001	0.0215618
ENSMUSG00000092990	Mir466q	0.0001	0.0001	0.0001	0.0001	0.0001	0.0001	0.0001	0.0001	0.0001	0.0001	0.0001	0.0001	0.0001	0.0001
ENSMUSG00000027690	Slc2a2	1.49534	0.376333	0.773814	0.817222	0.703377	0.52019	0.781047	0.474385	0.313513	2.10187	0.742003	0.757872	0.751329	0.856829
ENSMUSG00000120204	NA	0.143546	0.257321	0.195611	0.120106	0.107358	0.0313473	0.142548	0.217103	0.44293	0.0670414	0.031231	0.0334867	0.0961923	0.147997
ENSMUSG00000027889	Ampd2	105.808	93.157	92.0298	84.2669	85.9988	84.4068	90.9446	94.8932	87.9845	124.46	82.1208	84.6624	87.284	93.5675
ENSMUSG00000056411	Gm12500	1.51493	0.830369	1.13281	0.941598	0.929747	1.00871	1.05969	1.51342	1.20406	0.930428	1.11661	1.37712	0.919124	1.1768
ENSMUSG00000050192	Eif5a2	41.2899	44.1413	32.4086	55.9716	53.4789	55.549	47.1399	43.4691	43.5387	37.8462	55.7332	57.9787	58.1763	49.457
ENSMUSG00000039221	Rpl22l1	67.582	54.2047	57.8106	76.2151	101.118	78.5252	72.5758	51.3296	47.4056	52.1674	74.2804	67.2748	83.9998	62.7429
ENSMUSG00000093394	NA	0.14289	0.460981	0.0001	0.0896927	0.0001	0.186727	0.146748	0.324116	1.15188	0.299959	0.0930661	0.349058	0.287059	0.417523
ENSMUSG00000113102	NA	0.142744	0.920915	0.0001	0.0001	0.0001	0.419578	0.247256	0.323783	0.703244	0.0001	0.0001	0.0001	0.143432	0.195126
ENSMUSG00000019923	Zwint	184.133	174.533	198.556	186.453	194.269	196.083	189.004	164.587	144.283	178.697	182.239	179.626	183.826	172.21
ENSMUSG00000074655	Gm1527	0.131036	0.0001	0.0618748	0.616261	0.587525	0.192625	0.264904	0.123899	0.352154	0.206324	0.127972	0.0686688	0.460588	0.223268
ENSMUSG00000056228	Cars2	8.89876	10.0796	8.8944	8.76326	8.43201	8.88279	8.99181	8.63853	8.46539	7.87366	8.01627	8.62724	7.60239	8.20392
ENSMUSG00000063600	Egfem1	0.0001	0.0001	0.0001	0.0001	0.0001	0.0001	0.0001	0.0001	0.0001	0.0001	0.0001	0.0001	0.0001	0.0001
ENSMUSG00000000001	Gnai3	520.854	515.727	463.508	585.815	582.704	587.121	542.621	539.775	500.621	525.451	588.821	625.203	594.381	562.375
ENSMUSG00000117270	NA	0.142597	0.843313	0.537934	0.0001	0.0800116	0.0001	0.267343	0.377343	0.127813	0.374154	0.0001	0.0001	0.179081	0.176432
ENSMUSG00000105004	NA	0.142269	0.0383395	0.0671743	0.0001	0.0798274	0.10462	0.0720551	0.161403	0.382356	0.149377	0.069521	0.0745512	0.107241	0.157408
ENSMUSG00000076120	Mir551b	0.0001	0.0001	0.0001	0.0001	0.0001	0.0001	0.0001	0.0001	0.0001	0.0001	0.0001	0.0001	0.0001	0.0001
ENSMUSG00000098315	Mir21b	0.0001	0.0001	0.0001	0.0001	0.0001	0.0001	0.0001	0.0001	0.0001	0.0001	0.0001	0.0001	0.0001	0.0001
ENSMUSG00000105750	NA	0.142196	0.03832	0.03362	0.0001	0.23916	0.139389	0.0987975	0.02697	0.0956151	0.0374001	0.173564	0.0373065	0.107186	0.0796736
ENSMUSG00000100247	NA	0.142014	0.203679	0.178645	1.15766	0.477608	0.510175	0.444963	0.214786	0.0848938	0.14911	0.0001	0.346917	0.237765	0.172262
ENSMUSG00000046793	Gpr61	0.0754078	0.222913	0.248808	0.0709769	0.211261	0.129286	0.159775	0.114024	0.236331	0.0396365	0.165578	0.276161	0.0379356	0.144944
ENSMUSG00000114193	NA	0.141906	0.0382419	0.133906	0.0001	0.0001	0.0348512	0.0581841	0.0001	0.0636466	0.0373239	0.0347218	0.111491	0.0713449	0.0531048
ENSMUSG00000105482	NA	0.141869	0.53395	0.200758	0.066814	0.0001	0.0001	0.157265	0.107333	0.444813	0.0001	0.34623	0.668278	0.21378	0.296756
ENSMUSG00000050947	Amigo1	7.37814	15.9839	8.5694	8.02865	8.73885	9.52857	9.70458	11.0667	13.068	7.68125	10.1537	8.61972	8.86122	9.90844
ENSMUSG00000048796	Cyb561d1	13.6583	13.9461	13.5573	13.5995	15.1047	12.8803	13.791	13.5201	13.4764	13.152	13.7651	13.8336	14.1081	13.6425
ENSMUSG00000048997	Atxn7l2	21.2567	21.3151	18.7998	17.6027	20.8198	16.6007	19.3991	16.2907	19.8813	22.9382	16.9774	18.5897	17.6514	18.7214
ENSMUSG00000027887	Sypl2	0.0001	0.0001	0.0001	0.0001	0.0356649	0.0001	0.00602749	0.0120924	0.0001	0.0666896	0.0930023	0.0001	0.0001	0.0286807
ENSMUSG00000083935	NA	0.141725	0.304846	0.0001	0.533268	0.0001	0.0001	0.163356	0.214347	0.507824	0.0001	0.0001	0.296765	0.0001	0.169873
ENSMUSG00000074650	NA	0.14158	0.101578	0.445097	0.266412	0.0529942	0.0925572	0.18337	0.071443	0.126902	0.0001	0.0691849	0.0001	0.189651	0.0762301
ENSMUSG00000114081	NA	0.141532	0.0001	0.0890691	0.0001	0.0001	0.0232065	0.0423513	0.0001	0.0001	0.148603	0.0001	0.0001	0.0001	0.0248506
ENSMUSG00000028184	Adgrl2	48.3692	42.7374	35.8815	40.0537	36.8119	40.1791	40.6721	39.7655	38.4007	41.7396	37.5713	33.8639	39.1237	38.4108
ENSMUSG00000068749	Psma5	472.587	449.729	499.313	535.903	549.904	527.055	505.749	480.005	428.829	461.078	541.357	547.846	548.663	501.297
ENSMUSG00000105535	NA	0.141436	0.152163	0.0001	0.0001	0.317142	0.277189	0.148022	0.213911	0.380118	0.445308	0.0001	0.296161	0.142118	0.246286
ENSMUSG00000084954	NA	0.141436	0.152163	1.33373	1.06426	0.317142	0.0001	0.501473	0.213911	0.50679	0.890516	0.276158	0.14813	0.0001	0.339268
ENSMUSG00000118723	Gm26496	0.0001	0.0001	0.0001	0.0001	0.0001	0.0001	0.0001	0.490667	0.0001	0.0001	0.0001	0.0001	0.0001	0.0818611
ENSMUSG00000089716	NA	0.14134	0.101406	0.577614	0.398891	0.792168	0.369302	0.396787	0.569876	0.126687	0.939346	0.643798	0.34527	0.946246	0.595204
ENSMUSG00000028988	Ctnnbip1	25.5265	25.6988	26.6664	29.7793	26.4558	25.6315	26.6264	24.8166	25.1726	23.932	23.667	23.2993	24.8755	24.2938
ENSMUSG00000119987	NA	0.141101	0.075951	0.354892	0.553038	0.184603	0.23046	0.256674	0.0534261	0.0422241	0.148151	0.137802	0.098553	0.165395	0.107592
ENSMUSG00000117371	NA	0.141054	0.303401	0.44344	0.13276	0.421678	0.368552	0.301814	0.0711774	0.252759	0.197434	0.27541	0.393779	0.236156	0.237786
ENSMUSG00000097288	NA	0.14072	0.0001	0.0001	0.0001	0.0001	0.0001	0.0235367	0.0001	0.0001	0.0001	0.0001	0.0001	0.0001	0.0001
ENSMUSG00000087378	NA	0.140578	0.0001	0.0001	0.0001	0.0001	0.0001	0.023513	0.0001	0.0001	0.0001	0.0001	0.0001	0.0001	0.0001
ENSMUSG00000037661	Gpr160	10.6057	14.2367	10.2862	10.5689	10.772	11.4262	11.3159	14.4918	16.6564	11.8082	10.4858	11.2112	11.5972	12.7084
ENSMUSG00000040412	Elapor1	0.198249	0.142224	0.124747	0.435244	0.0371402	0.12959	0.177866	0.0500594	0.157958	0.115686	0.129108	0.0923372	0.0001	0.0908749
ENSMUSG00000080673	Gm23336	0.0001	0.0001	0.0001	0.0001	0.0001	0.0001	0.0001	0.0001	0.0001	0.0001	0.0001	0.0001	0.0001	0.0001
ENSMUSG00000114696	NA	0.140578	0.0756696	0.0001	0.0662063	0.0001	0.0001	0.0471256	0.0001	0.0001	0.0001	0.205886	0.0001	0.0001	0.0343977
ENSMUSG00000027886	Cfap276	0.095687	0.0001	0.180489	0.0450814	0.0001	0.0001	0.0535929	0.144702	0.0001	0.100466	0.0001	0.0001	0.0961482	0.0569361
ENSMUSG00000097921	NA	0.140507	0.528819	0.530044	0.660829	0.511906	0.0689168	0.406837	0.212505	0.377619	0.737234	0.377184	0.294214	0.31754	0.386049
ENSMUSG00000083602	NA	0.140436	0.0001	0.0001	0.0001	0.0001	0.0001	0.0234893	0.0001	0.0001	0.0001	0.0001	0.0001	0.0001	0.0001
ENSMUSG00000068732	Tmem167b	88.5108	101.99	85.4722	109.247	94.8106	93.8696	95.65	98.0194	95.341	88.8577	99.8653	111.169	102.657	99.3183
ENSMUSG00000102461	NA	0.140351	0.0001	0.264778	0.0001	0.125943	0.165077	0.116058	0.169835	0.10066	0.176816	0.0822814	0.23513	0.169213	0.155656
ENSMUSG00000048100	Taf13	41.9457	44.7031	42.8172	51.3397	43.592	47.7796	45.3629	40.9611	34.6368	37.1605	45.9263	52.1798	45.7065	42.7618
ENSMUSG00000040389	Wdr47	31.8346	44.8684	33.5695	38.0534	34.1195	35.5318	36.3295	39.5058	38.5671	33.5612	36.7525	37.8598	37.8291	37.3459
ENSMUSG00000097259	NA	0.140341	0.0755423	0.0001	0.0880933	0.131178	0.0802916	0.0859244	0.282973	0.0419971	0.11054	0.0914065	0.0490612	0.0588159	0.105799
ENSMUSG00000027884	Clcc1	41.4338	59.6451	45.6459	43.7809	48.5374	52.8806	48.654	46.8606	51.0095	38.6146	44.6266	47.2065	43.8668	45.3641
ENSMUSG00000027883	Gpsm2	74.2073	93.954	73.2708	70.1586	76.8185	79.5632	77.9954	81.0524	92.3796	76.6312	76.3371	79.414	81.4867	81.2168
ENSMUSG00000110038	NA	0.140294	0.150934	0.0001	0.0001	0.0001	0.0001	0.0486047	0.424267	0.251398	1.47213	0.0001	0.0001	0.0001	0.358017
ENSMUSG00000049565	Aknad1	0.03725	0.0200847	0.0001	0.0175821	0.0626004	0.0183081	0.0259875	0.0281999	0.0001	0.0293555	0.0182403	0.0195547	0.0187646	0.0190358
ENSMUSG00000037652	Phc3	24.2104	30.1214	17.0998	23.6077	25.2488	25.1911	24.2465	26.8323	30.8083	24.7165	23.6826	25.3155	27.9005	26.5426
ENSMUSG00000108095	NA	0.140247	0.0001	0.176421	0.0001	0.0786936	0.0229965	0.0697597	0.0884383	0.0629033	0.196305	0.0229113	0.244741	0.140923	0.126037
ENSMUSG00000102741	Gm2979	0.0001	0.322617	0.0001	0.0001	0.0001	0.0001	0.0538529	0.0001	0.0001	0.0001	0.0001	0.0001	0.0001	0.0001
ENSMUSG00000027882	Stxbp3	46.0043	60.5832	46.1435	48.7525	51.1751	56.5223	51.5302	57.6906	58.3761	45.3706	54.4463	52.947	55.8502	54.1135
ENSMUSG00000037643	Prkci	464.07	437.337	369.637	573.957	523.44	481.889	475.055	416.171	436.987	435.212	502.316	477.945	491.496	460.021
ENSMUSG00000098890	Mir7008	1.10163	0.0001	0.0001	0.0001	0.0001	1.07987	0.363649	0.0001	0.0001	0.0001	0.0001	0.0001	0.0001	0.0001
ENSMUSG00000045326	Fndc7	0.0830477	0.278984	0.0979354	0.136718	0.0233583	0.0712457	0.115215	0.196165	0.10232	0.0436474	0.0507292	0.173853	0.041774	0.101415
ENSMUSG00000119956	NA	0.140153	0.678167	0.0001	0.0001	0.392804	0.0001	0.201904	0.423839	0.627711	0.0001	0.0001	0.293472	0.422286	0.294585
ENSMUSG00000028797	Tmem234	95.0564	87.855	89.2342	102.379	87.1784	83.022	90.7876	83.5085	77.8145	80.8635	83.8708	85.2533	85.9195	82.8717
ENSMUSG00000111318	NA	0.139871	0.0001	0.0001	0.263194	0.0001	0.0001	0.0672441	0.0001	0.0001	0.0001	0.0001	0.0001	0.0001	0.0001
ENSMUSG00000027660	Skil	64.5069	74.4395	52.5932	80.6476	75.369	68.8746	69.4051	63.526	65.6802	57.4869	59.5088	65.8076	65.8971	62.9844
ENSMUSG00000037625	Cldn11	0.0001	0.0400266	0.0701334	0.0001	0.0833448	0.0728545	0.0444265	0.0001	0.0001	0.155962	0.0001	0.0001	0.0001	0.0260771
ENSMUSG00000042390	Gatad2b	44.7076	59.5906	39.0725	46.5691	49.7218	47.3973	47.8432	55.3531	62.6801	47.3822	46.3148	54.5996	51.0537	52.8973
ENSMUSG00000069072	Slc7a14	0.0142207	0.0001	0.0933686	0.0532595	0.0001	0.00702089	0.0280116	0.0001	0.0001	0.0149267	0.0138903	0.0001	0.0994218	0.0214231
ENSMUSG00000102457	NA	0.139824	0.200537	0.153915	0.0658514	0.261287	0.0914093	0.152137	0.0353286	0.104456	0.171261	0.0910695	0.0488805	0.280896	0.121982
ENSMUSG00000103094	NA	0.139683	0.275423	0.0001	0.219051	0.10447	0.182535	0.153544	0.0001	0.208602	0.390932	0.0001	0.17066	0.374118	0.190752
ENSMUSG00000045662	Henmt1	1.03712	0.361955	0.370349	0.316641	1.00603	0.549578	0.606945	0.127299	0.477373	0.912393	0.875993	1.1743	0.81682	0.730696
ENSMUSG00000040339	Fam102b	89.7453	87.076	76.5174	65.3017	76.4962	74.2292	78.2276	91.9646	92.4437	89.7596	70.6844	67.648	68.9729	80.2455
ENSMUSG00000097786	NA	0.13959	0.37529	0.131721	0.52523	0.0001	0.136835	0.218127	0.158363	0.312644	0.585955	0.204438	0.219245	0.420588	0.316872
ENSMUSG00000097194	NA	0.138892	0.0498751	0.0437542	0.239581	0.207657	0.0454503	0.120868	0.157572	0.165957	0.121543	0.0452815	0.0970106	0.186049	0.128902
ENSMUSG00000097313	NA	0.138865	0.268832	0.340534	0.47026	0.202428	0.108919	0.254973	0.178532	0.124468	0.247794	0.0814104	0.203572	0.0558736	0.148608
ENSMUSG00000037610	Kcnmb2	0.0001	0.0001	0.0001	0.0001	0.0001	0.0001	0.0001	0.0001	0.0001	0.0001	0.0001	0.0001	0.044685	0.00753084
ENSMUSG00000120303	NA	0.138707	0.0001	0.0001	0.261004	0.0001	0.0001	0.0666853	0.139889	0.248554	0.0971249	0.0001	0.193663	0.0929508	0.128714
ENSMUSG00000105063	NA	0.138671	0.238639	0.366209	0.260935	0.124435	0.108767	0.206276	0.0420254	0.59623	0.320197	0.0542312	0.406474	0.0279478	0.241184
ENSMUSG00000027880	Slc25a54	0.0001	0.0839907	0.294398	0.0001	0.0001	0.0383165	0.0695008	0.0885674	0.0699834	0.409458	0.304694	0.0001	0.117624	0.165071
ENSMUSG00000102030	NA	0.138477	0.0931492	0.293884	0.0814971	0.640309	0.576587	0.303984	0.287935	0.217136	0.181719	0.405517	0.39866	0.486757	0.329621
ENSMUSG00000027663	Zmat3	24.6938	15.9643	14.1214	30.4719	20.8556	17.1269	20.539	17.7051	17.2258	24.5393	15.8126	20.1746	18.3796	18.9728
ENSMUSG00000093584	NA	0.138339	0.0001	0.260981	0.130206	0.0001	0.0001	0.0883044	0.104663	0.0001	0.580703	0.0001	0.0001	0.0001	0.114294
ENSMUSG00000040322	Slc25a24	322.851	213.238	238.813	361.668	332.115	336.757	300.907	223.961	203.865	311.872	307.928	314.988	307.154	278.295
ENSMUSG00000083717	Gm13865	0.0001	0.0001	0.0001	0.0001	0.0001	0.0001	0.0001	0.0001	0.0001	0.0001	0.0001	0.0001	0.0001	0.0001
ENSMUSG00000027665	Pik3ca	40.4252	51.6018	34.1385	35.3301	39.7992	38.4964	39.9652	46.7265	46.9758	39.592	37.9505	39.4367	38.9476	41.6048
ENSMUSG00000085051	NA	0.137882	0.593053	0.0001	0.3459	0.0001	0.270221	0.224543	0.173795	0.0824246	0.385888	0.358921	0.336818	0.0923978	0.238374
ENSMUSG00000091091	Kcnmb3	0.0810284	0.0001	0.0001	0.342851	0.0001	0.0001	0.0707132	0.0001	0.0001	0.0001	0.0001	0.339146	0.0407595	0.0633842
ENSMUSG00000033721	Vav3	12.6544	14.311	9.63964	10.9853	8.52877	8.00909	10.688	13.5751	13.9308	9.51329	7.53913	7.50442	8.73244	10.1325
ENSMUSG00000027667	Zfp639	23.7786	29.7697	25.2597	25.2783	27.6365	28.0054	26.6214	25.3011	27.4573	26.1918	25.178	27.8519	27.2939	26.5457
ENSMUSG00000086121	NA	0.137791	0.14824	0.0001	0.129689	0.308965	0.270042	0.165805	0.312544	0.370316	0.0001	0.537975	0.0001	0.27681	0.249641
ENSMUSG00000027668	Mfn1	86.5353	90.2694	77.98	86.721	81.0929	81.3992	83.9996	91.056	86.0209	83.1509	80.5753	85.6171	84.4095	85.1383
ENSMUSG00000059857	Ntng1	0.0001	0.0001	0.0001	0.0001	0.0001	0.0001	0.0001	0.0128358	0.0151907	0.0001	0.0001	0.0001	0.0001	0.00473775
ENSMUSG00000065872	Gm25681	0.0001	0.0001	0.0001	0.0001	0.0001	0.0001	0.0001	0.0001	0.0001	0.0001	0.0001	0.0001	0.0001	0.0001
ENSMUSG00000090671	NA	0.137654	0.0001	0.0649972	0.388483	0.385798	0.202356	0.196565	0.104145	0.0001	0.0001	0.201603	0.216204	0.345645	0.144633
ENSMUSG00000113132	NA	0.137654	0.44408	0.973558	3.88393	4.01136	2.1575	1.93468	0.416279	0.493232	1.51663	2.14947	0.864515	3.59377	1.50565
ENSMUSG00000049300	Prmt6	12.4838	12.0792	12.1072	18.0985	20.2699	17.44	15.4131	12.9195	11.4109	13.5246	17.8111	19.6558	17.8773	15.5332
ENSMUSG00000113495	NA	0.13745	0.0001	0.0001	0.129369	0.0386125	0.134737	0.0733948	0.207881	0.1232	0.0001	0.0001	0.0720277	0.0001	0.0672347
ENSMUSG00000104944	Gm43405	0.0001	0.0001	0.0001	0.0001	0.0001	0.0001	0.0001	0.0001	0.0001	0.0001	0.0001	0.0001	0.0001	0.0001
ENSMUSG00000105859	Gm19185	0.0001	0.0001	0.0001	0.0001	0.0001	0.0001	0.0001	0.0001	0.0001	0.0001	0.0001	0.0001	0.0001	0.0001
ENSMUSG00000100393	NA	0.137247	0.147655	0.258919	0.0001	0.307744	0.0001	0.141961	0.207573	0.614687	0.144103	0.267975	0.574669	0.0001	0.301518
ENSMUSG00000119642	Gm26076	0.0001	0.0001	0.0001	0.0001	0.0001	0.0001	0.0001	0.0001	0.0001	0.0001	0.0001	0.0001	0.0001	0.0001
ENSMUSG00000027669	Gnb4	0.661693	0.417769	0.361248	0.545576	0.631749	0.343121	0.493526	0.289601	0.421537	0.310118	0.384563	0.521227	0.428639	0.392614
ENSMUSG00000106969	NA	0.137247	0.442764	0.776558	0.0001	0.769209	0.0001	0.35433	0.829991	1.10636	0.86412	0.0001	0.0001	0.137908	0.489763
ENSMUSG00000022607	Ptk2	60.6063	58.2665	50.0972	59.1155	55.8548	54.6544	56.4325	54.3452	51.1198	55.8208	48.6631	49.0856	50.0519	51.5144
ENSMUSG00000121139	NA	0.136707	1.02892	0.5157	0.0001	0.0001	0.267917	0.324907	0.51674	0.244967	0.0001	0.26692	0.85856	0.274631	0.36032
ENSMUSG00000120899	NA	0.136438	0.0001	0.128747	0.0001	0.0001	0.133745	0.0665384	0.0516625	0.0001	0.0001	0.0001	0.0001	0.0001	0.00869375
ENSMUSG00000103210	NA	0.136038	0.146354	0.384907	0.128039	0.609964	0.133353	0.256442	0.51421	0.121934	0.285568	0.265613	0.071288	0.0683968	0.221168
ENSMUSG00000113478	NA	0.135905	0.0001	0.0001	0.255728	0.0001	0.532589	0.154087	0.205543	0.0001	0.0001	0.0001	0.0001	0.27302	0.0798271
ENSMUSG00000104543	Gm6602	0.0001	0.0001	0.0001	0.0001	0.0001	0.0001	0.0001	0.0001	0.0001	0.0001	0.0001	0.0001	0.0001	0.0001
ENSMUSG00000089017	Gm25519	0.0001	0.0001	0.0001	0.0001	0.0001	0.0001	0.0001	0.0001	0.0001	0.0001	0.0001	0.0001	0.0001	0.0001
ENSMUSG00000117229	NA	0.135772	0.292036	0.384154	0.0001	0.0001	0.066596	0.14646	0.102721	0.364887	0.142555	0.132597	0.284295	0.409079	0.239356
ENSMUSG00000028149	Rap1gds1	76.2909	82.9894	67.8376	74.6707	77.2882	76.2418	75.8864	70.6288	74.5796	68.422	68.0503	69.0003	65.8382	69.4199
ENSMUSG00000105073	Gm9317	0.0001	0.0001	0.0001	0.0001	0.0001	0.0001	0.0001	0.0001	0.0001	0.0001	0.0001	0.0001	0.0001	0.0001
ENSMUSG00000105297	NA	0.135507	0.0001	0.0639841	0.0001	0.0001	0.0664663	0.0443763	0.0513104	0.0001	0.0711885	0.132339	0.0001	0.13616	0.0651996
ENSMUSG00000105609	NA	0.135375	0.145641	0.0639219	0.31839	0.151823	0.0001	0.135875	0.102421	0.0001	0.0001	0.13221	0.212623	0.203992	0.108574
ENSMUSG00000092071	NA	0.135112	0.363246	0.127495	0.0001	0.151528	0.26479	0.173712	0.102222	0.181607	0.212743	0.263805	0.0708032	0.135763	0.161157
ENSMUSG00000114607	NA	0.134502	0.0965012	0.296013	0.421746	1.0553	0.30751	0.385263	0.338968	0.16071	0.141221	0.350118	0.18779	0.405251	0.26401
ENSMUSG00000105665	Gm38395	0.0001	0.0001	0.0001	0.0001	0.0001	0.0001	0.0001	0.0001	0.0001	0.0001	0.0001	0.0001	0.0001	0.0001
ENSMUSG00000083079	Amy2b	0.0001	0.0001	0.0001	0.0001	0.0001	0.0001	0.0001	0.0001	0.0001	0.0001	0.0001	0.0001	0.0001	0.0001
ENSMUSG00000081506	Amy2-ps1	0.0001	0.0001	0.0001	0.0001	0.0001	0.0001	0.0001	0.0001	0.0001	0.0001	0.0001	0.0001	0.0001	0.0001
ENSMUSG00000074268	Amy2a5	0.0001	0.0001	0.0001	0.0001	0.0001	0.0001	0.0001	0.0001	0.0001	0.0001	0.0001	0.0001	0.0001	0.0001
ENSMUSG00000096770	Amy2a4	0.0001	0.0001	0.0001	0.0001	0.0001	0.0001	0.0001	0.0001	0.0001	0.0001	0.0001	0.0001	0.0001	0.0001
ENSMUSG00000093931	Amy2a3	0.0001	0.0001	0.0001	0.0001	0.0001	0.0001	0.0001	0.0001	0.0001	0.0001	0.0001	0.0001	0.0001	0.0001
ENSMUSG00000096569	Amy2a2	0.0001	0.0001	0.0001	0.0001	0.0001	0.0001	0.0001	0.0001	0.0001	0.0001	0.0001	0.0001	0.0001	0.0001
ENSMUSG00000027671	Actl6a	141.721	122.792	124.981	159.4	169.027	157.74	145.944	117.584	108.659	129.418	151.066	160.815	166.037	138.93
ENSMUSG00000092539	NA	0.134458	0.048285	0.0634894	0.0001	0.175911	0.0001	0.0703906	0.0001	0.100449	0.0001	0.0438381	0.070461	0.0676034	0.0470919
ENSMUSG00000116482	NA	0.134329	0.0001	0.253412	0.0001	0.0001	0.394832	0.130479	0.0001	0.240704	0.0001	0.0001	0.281272	0.0001	0.0870627
ENSMUSG00000074264	Amy1	0.161205	0.0001	0.418146	0.151726	0.0904469	0.0790616	0.150114	0.0305647	0.0361976	0.21155	0.157435	0.126652	0.0001	0.09375
ENSMUSG00000114977	NA	0.134199	0.0001	0.0001	0.0001	0.0001	0.13155	0.0443582	0.202962	0.060193	0.0001	0.262022	0.5619	0.134846	0.203671
ENSMUSG00000106257	Gm9023	0.0001	0.0001	0.0001	0.0001	0.0001	0.0001	0.0001	0.0001	0.0001	0.0001	0.0001	0.0001	0.0001	0.0001
ENSMUSG00000093671	NA	0.134069	0.288373	0.379335	4.53923	3.6063	1.05069	1.66633	0.101433	0.84059	0.844104	1.04678	1.40325	1.61549	0.975273
ENSMUSG00000086377	4930529C04Rik	0.0001	0.0001	0.0742157	0.110988	0.0001	0.115593	0.0501828	0.0595121	0.0001	0.0001	0.0384544	0.0412335	0.0395629	0.0298272
ENSMUSG00000091175	S100a7l2	0.0001	0.0001	0.0001	0.0001	0.0001	0.0001	0.0001	0.0001	0.0001	0.0001	0.277287	0.0001	0.0001	0.0462979
ENSMUSG00000097160	NA	0.134041	0.0001	0.0001	0.0001	0.0334836	0.0001	0.0279874	0.0226137	0.160159	0.109485	0.0001	0.0624486	0.0001	0.059151
ENSMUSG00000042244	Pglyrp3	0.564296	0.404776	0.118404	0.5901	1.12507	0.614602	0.569541	0.094934	0.224838	0.72415	0.979645	0.656676	1.07095	0.625198
ENSMUSG00000103391	NA	0.133811	0.0001	0.0001	0.0001	0.0001	0.0001	0.0223852	0.0253845	0.0600193	0.210695	0.0001	0.0001	0.0001	0.0493997
ENSMUSG00000114863	NA	0.133811	0.143959	0.378604	0.62932	0.225053	0.655451	0.361033	0.050669	0.179858	0.421289	0.0653912	0.420233	0.470347	0.267965
ENSMUSG00000043165	Lor	13.5751	3.94518	8.46592	8.37074	5.07527	4.09157	7.25396	3.1277	3.0767	7.57748	2.6668	4.41255	5.21327	4.34575
ENSMUSG00000104605	NA	0.133683	0.0360301	0.283705	0.785868	0.112468	0.065572	0.236221	0.151661	0.0001	0.0702306	0.521927	0.174987	0.0001	0.153168
ENSMUSG00000097239	NA	0.133618	0.64653	0.315065	0.722659	0.262167	0.261862	0.390317	0.37882	0.239431	0.280488	0.456479	0.279784	0.402588	0.339598
ENSMUSG00000117434	NA	0.133426	0.0001	0.0001	0.0001	0.0748684	0.0654462	0.0456734	0.252216	0.119593	0.0700959	0.065203	0.0001	0.335023	0.140372
ENSMUSG00000056270	Prr9	0.0001	0.0001	0.0001	0.0001	0.0001	0.0001	0.0001	0.0001	0.0001	0.0001	0.0001	0.0001	0.0001	0.0001
ENSMUSG00000027927	Lelp1	0.0001	0.0001	0.0001	0.0001	0.0001	0.0001	0.0001	0.0001	0.0001	0.0001	0.0001	0.0001	0.0001	0.0001
ENSMUSG00000089664	NA	0.133298	0.143407	0.628519	0.0001	0.0001	0.0001	0.150921	0.302349	0.0001	0.0001	0.0001	0.0001	0.0001	0.0504749
ENSMUSG00000104983	NA	0.133107	0.0001	0.0314758	0.125281	0.298457	0.130479	0.119817	0.100705	0.298117	0.0001	0.129994	0.069753	0.0001	0.0997949
ENSMUSG00000078664	Sprr2a1	0.0001	0.0001	0.0001	0.0870971	0.0001	0.0001	0.0145995	0.0001	0.0001	0.0001	0.0001	0.0001	0.0001	0.0001
ENSMUSG00000068893	Sprr2a2	0.0001	0.0257573	0.0226021	0.0898774	0.0001	0.0001	0.0230895	0.0001	0.0001	0.0752193	0.0001	0.0001	0.0001	0.0126199
ENSMUSG00000103286	Gm5850	1.55375	1.79547	2.28054	12.3478	11.1653	5.8663	5.83487	1.74108	2.52714	2.47729	5.28251	3.5559	8.26837	3.97538
ENSMUSG00000027981	Rnpc3	14.8385	11.5369	11.6695	17.7106	17.3826	17.0706	15.0348	12.0634	11.1686	13.9311	16.5571	17.0768	15.6151	14.402
ENSMUSG00000105836	Gm17954	0.686059	1.59914	0.863115	1.5065	0.256554	0.448373	0.893289	0.432478	1.33214	0.600312	0.670007	0.119841	0.229856	0.564106
ENSMUSG00000058873	NA	0.133043	0.71526	1.25453	3.75372	3.57867	2.21549	1.94179	0.201214	0.2384	1.53558	2.8564	0.696297	2.00386	1.25529
ENSMUSG00000086848	Lce6a	0.0001	0.0001	0.0001	0.16441	0.195908	0.0001	0.0601197	0.0001	0.0001	0.0001	0.682085	0.0001	0.175524	0.143001
ENSMUSG00000106084	Gm18163	0.0001	0.0001	0.0001	0.0001	0.0001	0.0001	0.0001	0.0001	0.0001	0.0001	0.0001	0.0001	0.0001	0.0001
ENSMUSG00000057609	Lce1a1	0.0001	0.0001	0.0001	0.0001	0.662516	0.0001	0.110503	0.0001	0.0001	0.0001	0.0001	0.0001	0.197918	0.0330697
ENSMUSG00000027923	Lce1b	0.858167	0.461693	0.202515	0.504838	0.962497	0.0001	0.498302	0.243488	0.0001	0.563204	0.209597	0.67413	0.431203	0.35362
ENSMUSG00000104215	Rpl13-ps4	0.0001	0.0001	0.0001	0.0001	0.0001	0.0001	0.0001	0.0001	0.0001	0.0001	0.0001	0.0001	0.0001	0.0001
ENSMUSG00000068890	Lce1a2	0.0001	0.0001	0.0001	0.0001	0.0001	0.0001	0.0001	0.0001	0.0001	0.0001	0.0001	0.0001	0.0001	0.0001
ENSMUSG00000042092	Lce1c	0.0001	0.0001	0.0001	0.0001	0.215111	0.0001	0.0359351	0.0001	0.0001	0.0001	0.0001	0.602445	0.0001	0.100491
ENSMUSG00000103243	Lce1d	0.0001	0.0001	0.0001	0.0001	0.0001	0.0001	0.0001	0.0001	0.0001	0.0001	0.0001	0.0001	0.0001	0.0001
ENSMUSG00000091421	Gm4202	29.0651	28.6225	27.8721	34.0377	41.4124	30.0686	31.8464	20.9104	29.6982	27.7348	30.6039	37.8785	30.2517	29.5129
ENSMUSG00000068889	Lce1e	0.0001	0.0001	0.0001	0.0001	0.0001	0.0001	0.0001	0.0001	0.0001	0.0001	0.0001	0.0001	0.0001	0.0001
ENSMUSG00000042124	Lce1f	0.0001	0.0001	0.0001	0.179531	0.213929	0.0001	0.0656435	0.0001	0.170969	0.0001	0.0001	0.199778	0.0001	0.0618579
ENSMUSG00000113845	NA	0.133043	0.0001	0.0001	0.0001	0.0001	0.0001	0.0222571	0.0001	0.0001	0.0001	0.0001	0.0001	0.133684	0.022364
ENSMUSG00000027919	Lce1g	0.0001	0.0808165	0.0001	2.04775	0.504968	0.0001	0.438973	0.227087	0.0001	0.472742	0.293169	0.943014	2.11088	0.674498
ENSMUSG00000049593	Lce1h	0.19669	0.0001	0.742097	2.49791	2.8665	1.34905	1.27539	0.0001	0.0001	0.206518	1.34403	2.67681	1.67917	0.984455
ENSMUSG00000068888	Lce1i	0.0001	0.0001	0.0001	0.0001	0.0001	0.0001	0.0001	0.0001	0.0001	0.0001	0.0001	0.0001	0.0001	0.0001
ENSMUSG00000068887	Lce1j	0.0001	0.0001	0.0001	0.0001	0.0001	0.0001	0.0001	0.0001	0.0001	0.0001	0.0001	0.0001	0.0992906	0.0166318
ENSMUSG00000095870	Lce1k	0.0001	0.0001	0.0001	0.0001	0.0001	0.0001	0.0001	0.0001	0.0001	0.0001	0.0001	0.0001	0.0001	0.0001
ENSMUSG00000059832	Kprp	0.254391	0.0001	0.0001	0.0001	0.0001	0.0499537	0.0507909	0.0001	0.0912634	0.0001	0.0001	0.0001	0.0001	0.0152939
ENSMUSG00000103427	NA	0.132992	0.171673	0.100416	0.0751437	0.17896	0.0001	0.109881	0.22124	0.119204	0.251265	0.233708	0.181042	0.106926	0.185564
ENSMUSG00000046676	Lce1l	0.0001	0.0001	0.0001	0.0001	0.0001	0.0001	0.0001	0.0001	0.0001	0.0001	0.0001	0.0001	0.0001	0.0001
ENSMUSG00000090314	2310050C09Rik	0.0001	0.0001	0.0001	0.484798	0.0001	0.0001	0.080883	0.0001	0.0001	0.0001	0.0001	0.0001	0.0001	0.0001
ENSMUSG00000054325	Lce3a	0.0001	0.0001	0.0001	0.0001	0.0001	0.247916	0.0414026	0.0001	0.0001	0.0001	0.0001	0.0001	0.0001	0.0001
ENSMUSG00000042031	Lce3b	0.0001	0.0001	0.0001	0.0001	0.0001	0.0001	0.0001	0.0001	0.0001	0.0001	0.0001	0.0001	0.0001	0.0001
ENSMUSG00000112549	NA	0.132873	0.0001	0.0001	0.0834075	0.0001	0.0001	0.0361134	0.167481	0.158764	0.0001	0.0001	0.0001	0.0001	0.0544408
ENSMUSG00000045475	Lce3c	2.44794	0.0001	1.15497	8.06344	4.11829	3.11943	3.1507	2.22193	1.97458	3.34138	4.06404	6.66591	3.44361	3.61858
ENSMUSG00000087835	Gm24481	0.0001	0.0001	0.0001	0.0001	0.0001	0.0001	0.0001	0.0001	0.0001	0.0001	0.0001	0.0001	0.0001	0.0001
ENSMUSG00000043472	Lce3d	0.0001	0.0001	0.0001	0.0001	0.0001	0.0001	0.0001	0.0001	0.0001	0.0001	0.0001	0.296161	0.0001	0.0494435
ENSMUSG00000065665	Gm22577	0.0001	0.0001	0.0001	0.0001	0.0001	0.0001	0.0001	0.0001	0.0001	0.0001	0.0001	0.0001	0.0001	0.0001
ENSMUSG00000074433	Lce3e	0.0001	0.0001	0.0001	0.0001	0.0001	0.0001	0.0001	0.0001	0.0001	0.0001	0.0001	0.0001	0.0001	0.0001
ENSMUSG00000068885	Lce3f	0.0001	0.0001	0.0001	0.0001	0.0001	0.0001	0.0001	0.0001	0.0001	0.0001	0.0001	0.0001	0.0001	0.0001
ENSMUSG00000027913	Crct1	0.0001	0.0001	0.0001	0.82476	0.0001	0.0001	0.137543	0.0001	0.314222	0.368109	0.171242	0.183643	0.0001	0.172903
ENSMUSG00000027912	Lce1m	0.146351	0.0001	0.138101	0.0001	0.0001	0.0001	0.0474753	0.221346	0.262255	0.307226	0.0001	0.0001	0.147057	0.156347
ENSMUSG00000097041	NA	0.132789	0.0001	0.375709	0.124982	0.297744	0.130168	0.176915	0.401558	0.475788	1.67197	0.129684	0.0001	0.533415	0.535419
ENSMUSG00000096879	Tdpoz8	1.23122	0.941227	2.56799	10.3063	4.43321	2.4137	3.64894	2.10757	1.97458	4.01418	3.19571	2.64682	3.51595	2.90913
ENSMUSG00000103628	Gm37361	0.525828	0.0001	0.0001	0.0001	0.0001	0.0001	0.0877214	0.0001	0.0001	2.20815	0.0001	0.0001	1.5849	0.632241
ENSMUSG00000078657	Crnn	0.0001	0.0001	0.0001	0.0001	0.0001	0.0001	0.0001	0.0001	0.0001	0.0001	0.0001	0.0001	0.0001	0.0001
ENSMUSG00000097509	NA	0.132789	0.0952724	0.125303	0.0833544	0.297744	0.0001	0.122427	0.133919	0.158663	0.0001	0.172878	0.0001	0.0001	0.0776267
ENSMUSG00000049133	Flg2	0.0001	0.0001	0.0001	0.0001	0.0001	0.0001	0.0001	0.0001	0.0001	0.0001	0.0001	0.0001	0.0001	0.0001
ENSMUSG00000102609	Gm18432	0.0001	0.0001	0.0001	0.0001	0.0001	0.0001	0.0001	0.0001	0.0001	0.0001	0.0001	0.0001	0.0001	0.0001
ENSMUSG00000027966	Col11a1	0.0001	0.0001	0.0001	0.0001	0.0001	0.0214514	0.00365856	0.0165754	0.00986087	0.0001	0.0001	0.0001	0.0001	0.00447271
ENSMUSG00000099913	NA	0.13262	0.16644	0.125144	0.104035	0.272593	0.194953	0.165964	0.133749	0.435592	0.2552	0.129519	0.532152	0.244225	0.288406
ENSMUSG00000077410	Gm23750	0.0001	0.0001	0.0001	0.0001	0.0001	0.0001	0.0001	0.0001	0.0001	0.0001	0.0001	0.0001	0.0001	0.0001
ENSMUSG00000105225	Gm19147	0.0001	0.0001	0.0001	0.0001	0.0001	0.0001	0.0001	0.0001	0.0001	0.0001	0.0001	0.0001	0.0001	0.0001
ENSMUSG00000102439	Flg	0.0001	0.00803061	0.0001	0.0001	0.0001	0.0001	0.00142177	0.0001	0.0001	0.0001	0.0001	0.0001	0.0001	0.0001
ENSMUSG00000081640	Rplp0-ps1	2.08273	2.16076	3.64964	9.03052	11.4291	4.59346	5.49103	0.844001	2.66661	3.04593	5.52067	4.28473	5.08232	3.57404
ENSMUSG00000051237	NA	0.132599	0.0713771	0.031356	0.0001	0.0001	0.0001	0.0392719	0.0001	0.0594759	0.0001	0.0001	0.0001	0.0001	0.00999598
ENSMUSG00000107154	NA	0.132535	0.0001	0.999814	0.37403	0.594252	0.0001	0.350138	0.400792	0.0001	0.278213	0.0001	0.0001	0.0001	0.113234
ENSMUSG00000106709	NA	0.132535	0.142586	0.0001	0.0001	0.297176	0.519378	0.181979	0.300619	0.474881	0.278213	0.258773	0.277516	0.0001	0.265017
ENSMUSG00000041991	Hrnr	0.0001	0.0001	0.0001	0.0001	0.0001	0.0001	0.0001	0.0001	0.0001	0.0131269	0.0001	0.0001	0.0001	0.00227114
ENSMUSG00000115418	NA	0.132535	0.0001	0.0001	0.0001	0.0001	0.0001	0.0221726	0.0001	0.0001	0.0001	0.0001	0.0001	0.0001	0.0001
ENSMUSG00000117971	NA	0.132535	0.0001	0.0001	0.0001	0.0001	0.0001	0.0221726	0.0001	0.0001	0.0001	0.0001	0.0001	0.0001	0.0001
ENSMUSG00000041984	Rptn	0.0001	0.0001	0.0001	0.0001	0.0001	0.0001	0.0001	0.0001	0.0151015	0.0001	0.0001	0.0001	0.0001	0.00260025
ENSMUSG00000104171	Gm18296	0.0001	0.0001	0.0001	0.0001	0.0001	0.0001	0.0001	0.0001	0.0001	0.0001	0.0001	0.0001	0.0001	0.0001
ENSMUSG00000104244	NA	0.131865	0.0001	0.0829877	0.0001	0.0001	0.344532	0.0932808	0.0001	0.0001	0.18457	0.0001	0.184107	0.0001	0.0615129
ENSMUSG00000118114	NA	0.131657	0.141641	0.24837	0.247732	0.295205	0.0001	0.177451	0.0996083	0.235915	0.138234	0.257056	0.275675	0.0661957	0.178781
ENSMUSG00000052415	Tchh	50.7095	31.2346	39.0212	46.7388	40.4208	38.9485	41.1789	32.5419	28.4546	42.4081	43.5755	49.9158	47.673	40.7615
ENSMUSG00000027965	Olfm3	0.0001	0.0001	0.0001	0.0001	0.0001	0.0001	0.0001	0.0001	0.0001	0.0001	0.0001	0.0001	0.0001	0.0001
ENSMUSG00000027908	Tchhl1	0.0001	0.0001	0.0001	0.0001	0.0001	0.0001	0.0001	0.0001	0.0001	0.0001	0.0001	0.0001	0.0001	0.0001
ENSMUSG00000106510	Gm18429	0.0001	0.0001	0.0001	0.0001	0.0001	0.0001	0.0001	0.0001	0.0001	0.0001	0.0001	0.0001	0.0001	0.0001
ENSMUSG00000088346	Gm22337	0.0001	0.0001	0.0001	0.0001	0.0001	0.0001	0.0001	0.0001	0.0001	0.0001	0.0001	0.0001	0.0001	0.0001
ENSMUSG00000053553	3110082I17Rik	66.4616	65.8379	65.5721	71.3804	73.2206	60.103	67.0959	59.6593	59.1135	62.2327	62.5338	60.036	64.752	61.3879
ENSMUSG00000055216	NA	0.131346	0.176608	0.588348	0.123623	0.110503	0.0644266	0.199142	0.124191	0.117729	0.137907	0.0001	0.206293	0.0001	0.0977201
ENSMUSG00000024889	Rce1	115.272	126.242	124.361	114.165	117.106	105.582	117.121	110.777	115.435	108.652	98.4862	106.006	104.479	107.306
ENSMUSG00000050931	Sgms2	64.7825	47.601	43.8821	68.6905	54.9725	46.9198	54.4747	59.2091	56.6529	65.7396	47.8662	56.482	51.3773	56.2212
ENSMUSG00000104754	Gm43116	0.0001	0.0001	0.0001	0.0001	0.0001	0.0001	0.0001	0.0001	0.0001	0.0001	0.0001	0.0001	0.0001	0.0001
ENSMUSG00000027630	Tbl1xr1	34.5618	36.2874	31.0528	25.559	25.8427	30.0893	30.5655	36.7665	39.2264	33.3433	28.8659	26.0428	27.2643	31.9182
ENSMUSG00000120566	NA	0.13079	0.0001	0.0001	0.1231	0.0001	0.0001	0.0423816	0.0989524	0.0001	0.0001	0.0001	0.136979	0.0001	0.0393886
ENSMUSG00000117262	NA	0.130728	0.562266	0.0001	0.614811	0.219866	0.256196	0.297328	0.469428	0.322057	0.0686795	0.127671	0.0685075	0.36106	0.236234
ENSMUSG00000110378	NA	0.130483	0.0702388	0.0616136	0.214845	0.0732178	0.0320518	0.0970749	0.172685	0.0293138	0.308128	0.0001	0.0001	0.0656059	0.0959888
ENSMUSG00000091412	NA	0.130462	0.0468519	0.369124	0.184138	0.438738	0.0852915	0.209101	0.263046	0.370084	0.114167	0.275942	0.0001	0.327578	0.225153
ENSMUSG00000088846	Gm26354	0.0001	0.0001	0.0001	0.0001	0.0001	0.0001	0.0001	0.0001	0.0001	0.0001	0.0001	0.0001	0.0001	0.0001
ENSMUSG00000103688	Gm6321	0.0001	0.0001	0.0001	0.0001	0.0001	0.0001	0.0001	0.0001	0.0001	0.0001	0.0001	0.0001	0.0001	0.0001
ENSMUSG00000085330	NA	0.130299	0.0001	0.0001	1.10295	1.75246	0.0001	0.497667	0.394026	0.350173	0.957061	0.0001	0.681929	0.523409	0.48445
ENSMUSG00000078780	Gm5150	0.0001	0.0001	0.0001	0.538542	0.128433	0.0001	0.111229	0.0866468	0.0001	0.0001	0.111843	0.0001	0.115073	0.0523105
ENSMUSG00000109829	NA	0.130147	0.314911	0.276198	0.214291	0.145959	0.191317	0.212137	0.246015	0.20407	0.273197	0.0318509	0.272512	0.163443	0.198515
ENSMUSG00000003269	Cyth2	79.0654	82.7684	81.6949	82.7742	78.8732	79.1623	80.7231	76.6715	77.4701	71.1526	66.9068	75.2148	76.4107	73.9711
ENSMUSG00000110866	NA	0.130015	0.0001	0.0001	0.122371	0.145811	0.0637743	0.0770285	0.0328555	0.077724	0.0001	0.0001	0.0001	0.217669	0.0547581
ENSMUSG00000047213	Ythdf3	192.014	169.345	143.612	222.513	208.176	207.844	190.584	173.514	173.797	190.704	195.747	216.192	206.788	192.79
ENSMUSG00000108822	NA	0.129934	0.0001	0.0001	0.0001	0.14572	0.0001	0.046009	0.0001	0.0001	0.136425	0.0001	0.0001	0.0001	0.0228208
ENSMUSG00000068747	Sort1	30.5128	40.71	29.2759	36.3973	32.7214	37.9448	34.5937	42.1438	38.391	34.0984	36.8634	28.1264	35.0637	35.7811
ENSMUSG00000107306	NA	0.129772	0.0931087	0.0816712	0.0407808	0.0001	0.0424702	0.0646505	0.0654885	0.077579	0.0454851	0.0423126	0.0906424	0.0435326	0.06084
ENSMUSG00000102830	NA	0.12885	0.554183	0.36456	0.121274	0.0001	0.631134	0.300017	0.0001	0.230884	0.405661	0.188706	0.0001	0.129471	0.159153
ENSMUSG00000068745	Mybphl	0.0001	0.0001	0.0001	0.0001	0.0001	0.0001	0.0001	0.0001	0.0001	0.0001	0.0001	0.0001	0.0001	0.0001
ENSMUSG00000074281	Gm12522	1.73571	3.18375	1.18139	0.696344	0.510695	0.976274	1.3807	3.05614	2.65217	1.31461	1.00043	0.834508	0.65767	1.58592
ENSMUSG00000068744	Psrc1	33.9968	43.8345	32.1957	46.8298	36.9966	32.4153	37.7114	36.7311	41.3965	35.0467	28.9504	34.3322	32.9793	34.906
ENSMUSG00000068740	Celsr2	27.4978	49.9511	23.5348	22.687	23.0176	28.8097	29.2497	30.5614	35.2505	20.3732	25.0118	16.4365	22.9578	25.0985
ENSMUSG00000068739	Sars	247.57	374.577	276.226	254.012	234.274	245.841	272.083	346.61	350.026	244.005	264.064	260.977	263.546	288.205
ENSMUSG00000089188	Gm22942	1.67904	0.0001	1.05625	0.0001	1.25548	0.0001	0.665179	0.0001	0.501683	0.0001	0.0001	0.0001	0.0001	0.0836971
ENSMUSG00000105731	NA	0.128492	0.414509	0.242399	0.120938	0.0001	0.251813	0.193042	0.0001	0.230243	0.539347	0.188182	0.0001	0.0001	0.159679
ENSMUSG00000054199	Gon4l	41.9636	42.1183	32.0138	38.7175	36.2255	33.8863	37.4875	38.5163	39.5459	38.7901	33.6378	40.0981	39.9511	38.4232
ENSMUSG00000105868	NA	0.128208	0.0690152	0.169333	0.313583	0.0863107	0.0252155	0.131944	0.12607	0.0919534	0.161516	0.200276	0.0403527	0.154571	0.129123
ENSMUSG00000064738	Gm23054	0.0001	0.0001	0.0001	0.0001	0.0001	0.42001	0.070085	0.0001	0.767955	0.0001	0.0001	0.0001	0.0001	0.128076
ENSMUSG00000068922	Msto1	51.0546	50.3402	45.2738	51.9202	39.032	40.8932	46.419	42.8897	40.9018	40.898	40.691	39.7758	42.6006	41.2928
ENSMUSG00000118681	n-R5s197	9.33067	4.39202	10.4551	7.68399	3.27043	4.0016	6.5223	5.29327	5.22668	11.6341	2.84767	3.054	7.0318	5.84792
ENSMUSG00000068921	Dap3	64.0762	64.3323	66.9257	70.2597	72.8755	69.4001	67.9783	64.2471	67.2331	69.8649	72.9052	77.616	78.2928	71.6932
ENSMUSG00000119738	Gm26465	0.0001	0.0001	0.0001	0.0001	0.0001	0.0001	0.0001	0.0001	2.32519	2.72405	0.0001	0.0001	0.0001	0.841608
ENSMUSG00000045092	S1pr1	0.0001	0.0981469	0.0430949	0.0429845	0.0001	0.0001	0.0307544	0.103496	0.081776	0.0479435	0.0001	0.0478235	0.0001	0.0468731
ENSMUSG00000033554	Dph5	9.96818	9.81313	10.295	11.066	13.3134	13.6696	11.3542	10.1883	10.4527	10.4756	14.3279	16.498	15.1938	12.856
ENSMUSG00000082076	NA	0.128137	0.0001	0.120914	0.602619	0.861729	0.125608	0.306518	0.0969462	0.34436	0.268977	0.125141	0.0001	0.25741	0.182156
ENSMUSG00000085363	NA	0.127901	0.0001	0.0001	0.0001	0.0001	0.0001	0.0214002	0.0001	0.0001	0.0001	0.0001	0.0001	0.0001	0.0001
ENSMUSG00000105471	NA	0.127666	0.732087	0.561826	0.280242	0.858562	0.625334	0.530953	0.611204	0.914751	0.71447	0.29079	0.712678	0.341919	0.597635
ENSMUSG00000092470	NA	0.127566	0.0392827	0.0860109	0.120066	0.0001	0.0001	0.0621876	0.0001	0.0164202	0.172179	0.0356667	0.0382438	0.0732892	0.0559831
ENSMUSG00000105645	Gm6649	0.0001	0.0001	0.0001	0.0001	0.0001	0.0001	0.0001	0.0001	0.0001	0.0001	0.0001	0.0001	0.0001	0.0001
ENSMUSG00000104338	NA	0.127549	0.137222	0.360878	0.839753	1.92987	0.125032	0.586717	0.867714	0.856798	1.13758	0.871369	0.667528	1.34477	0.957627
ENSMUSG00000108643	NA	0.127432	0.137096	0.480696	0.0001	0.0001	0.374552	0.186663	0.385352	0.228343	0.668593	0.248806	0.266826	1.40751	0.534239
ENSMUSG00000081688	NA	0.127199	0.410335	0.239958	0.0001	0.0001	0.0001	0.129632	0.0001	0.114013	0.0001	0.124225	0.133219	0.0001	0.0619594
ENSMUSG00000114144	NA	0.127199	0.0001	0.239958	0.119721	0.142653	0.0001	0.104955	0.0001	0.0001	0.0001	0.0001	0.133219	0.0001	0.0222865
ENSMUSG00000017688	Hnf4g	0.158214	0.0681453	0.119455	0.0298622	0.248374	0.34108	0.160855	0.143615	0.0851256	0.0997114	0.0309828	0.165702	0.0636507	0.0981313
ENSMUSG00000027834	Serpini1	3.78136	4.15031	3.36134	4.95729	5.8542	5.60197	4.61775	3.51581	3.71344	3.75039	4.79978	5.76605	5.34046	4.48099
ENSMUSG00000098004	NA	0.126967	0.0001	0.0001	0.0001	0.0001	0.0001	0.0212445	0.0001	0.0001	0.0001	0.0001	0.0001	0.0001	0.0001
ENSMUSG00000086792	NA	0.126967	0.0001	0.0001	0.0001	0.284684	0.0001	0.0686752	0.0001	0.227509	0.666149	0.0001	0.0001	0.0001	0.14901
ENSMUSG00000088638	Gm25846	0.0001	0.0001	0.0001	0.0001	0.0001	0.0001	0.0001	0.0001	0.0001	0.0001	0.0001	0.0001	0.0001	0.0001
ENSMUSG00000083226	NA	0.126967	0.0001	0.0001	0.0001	0.0001	0.0001	0.0212445	0.0001	0.0001	0.0001	0.0001	0.0001	0.0001	0.0001
ENSMUSG00000068999	Vmn2r5	0.0001	0.0001	0.0001	0.0001	0.0001	0.0001	0.0001	0.0001	0.0001	0.0001	0.0001	0.0001	0.0001	0.0001
ENSMUSG00000090581	Vmn2r6	0.0001	0.0001	0.0001	0.0001	0.0001	0.0001	0.0001	0.0001	0.0001	0.0001	0.0001	0.0001	0.0001	0.0001
ENSMUSG00000093699	Vmn2r-ps9	0.0001	0.0001	0.0001	0.0001	0.0001	0.0001	0.0001	0.0001	0.0001	0.0001	0.0001	0.0001	0.0001	0.0001
ENSMUSG00000099779	NA	0.126735	0.885698	0.298828	0.715206	1.20738	0.403535	0.60623	0.311404	0.454087	0.465483	0.803968	0.232208	0.699955	0.494518
ENSMUSG00000088735	Gm23897	0.0001	0.0001	0.0001	0.0001	0.0001	0.0001	0.0001	0.0001	0.0001	0.0001	0.0001	0.0001	0.0001	0.0001
ENSMUSG00000115955	NA	0.126658	0.0001	0.0797125	0.317732	0.0474154	0.0001	0.0952863	0.0320092	0.0001	0.0222476	0.0824979	0.0442842	0.0848793	0.0443364
ENSMUSG00000092049	Vmn2r4	0.0001	0.0001	0.0001	0.0001	0.0001	0.0001	0.0001	0.0001	0.0001	0.0001	0.0001	0.0001	0.0001	0.0001
ENSMUSG00000093395	Vmn2r-ps6	0.0001	0.0001	0.0001	0.0001	0.0001	0.0001	0.0001	0.0001	0.0001	0.0001	0.0001	0.0001	0.0001	0.0001
ENSMUSG00000093546	Vmn2r-ps7	0.0001	0.0001	0.0001	0.0001	0.0001	0.0001	0.0001	0.0001	0.0001	0.0001	0.0001	0.0001	0.0001	0.0001
ENSMUSG00000102715	NA	0.126607	0.0001	0.0531535	0.105934	0.157754	0.0965509	0.0900167	0.0001	0.0756879	0.132932	0.0275548	0.0884325	0.113093	0.0729668
ENSMUSG00000084617	Gm22073	0.0001	0.0001	0.0001	0.0001	0.0001	0.0001	0.0001	0.0001	0.0001	0.0001	0.0001	0.0001	0.737994	0.123082
ENSMUSG00000027776	Il12a	0.0001	0.0001	0.0001	0.0001	0.0001	0.0001	0.0001	0.0001	0.0001	0.0001	0.152998	0.164077	0.0001	0.0529126
ENSMUSG00000086528	NA	0.126562	0.0001	0.238756	0.0001	0.0001	0.0001	0.060953	0.19141	0.0567708	0.0001	0.0001	0.0663259	0.0636362	0.0630571
ENSMUSG00000079965	NA	0.126505	0.0001	0.119374	0.119067	0.0001	0.247916	0.102177	0.382545	0.45326	0.132824	0.246993	0.132492	0.0001	0.224703
ENSMUSG00000102936	Gm35584	0.0001	0.0001	0.0001	0.0001	0.0001	0.0001	0.0001	0.0001	0.0001	0.0001	0.0001	0.0001	0.0001	0.0001
ENSMUSG00000087569	NA	0.126275	0.0001	0.148921	0.178226	0.141616	0.0001	0.0992064	0.0001	0.0001	0.0663416	0.0617111	0.0992131	0.0634918	0.0484929
ENSMUSG00000108737	NA	0.125818	0.0001	0.593227	0.118421	0.141103	0.246569	0.204206	0.380467	1.69022	0.330108	0.0614879	0.0001	0.568559	0.505156
ENSMUSG00000101838	NA	0.125704	0.0001	0.237136	0.0001	0.0001	0.0001	0.06054	0.0951057	0.0001	0.263867	0.0001	0.131653	0.0001	0.081821
ENSMUSG00000046999	1110032F04Rik	0.107774	0.0001	0.0001	0.0001	0.0001	0.0792607	0.0312392	0.0001	0.0483515	0.0001	0.105255	0.0001	0.0001	0.0256677
ENSMUSG00000055447	Cd47	16.1107	18.1304	16.3913	18.0871	17.6479	18.6757	17.5072	17.0788	16.1735	16.7072	16.0901	14.8586	15.3551	16.0439
ENSMUSG00000097146	NA	0.125138	0.0673637	0.177076	0.0001	0.0001	0.122668	0.0820744	0.0001	0.0561327	0.262679	0.0001	0.13106	0.0001	0.0750287
ENSMUSG00000095704	NA	0.125138	0.0001	0.0001	0.0001	0.0001	0.0001	0.0209397	0.0001	0.0001	0.0001	0.0001	0.0001	0.0001	0.0001
ENSMUSG00000116884	NA	0.125026	0.0673032	0.0001	0.117675	0.28033	0.0001	0.0984223	0.330824	0.0560822	0.0001	0.122102	0.196364	0.0001	0.117595
ENSMUSG00000104436	NA	0.124689	0.0001	0.0001	0.0001	0.0001	0.0001	0.0208649	0.0001	0.037321	0.0001	0.142053	0.174087	0.146155	0.0833026
ENSMUSG00000028145	Them4	9.82763	10.6106	9.67994	9.37922	10.1717	11.4926	10.1936	9.67663	9.0398	8.90692	10.709	10.4917	10.1522	9.82938
ENSMUSG00000115468	NA	0.124689	0.0001	0.0001	0.0001	0.0001	0.0001	0.0208649	0.0001	0.223426	0.0001	0.0001	0.0001	0.0001	0.037321
ENSMUSG00000028148	Them5	0.18035	0.0970646	0.0851406	0.424211	0.202266	0.0001	0.164855	0.136439	0.0001	0.0001	0.264148	0.0001	0.0906597	0.0819245
ENSMUSG00000087253	NA	0.124555	0.24112	0.305429	0.281218	0.0559349	0.122097	0.188392	0.113064	0.267803	0.28759	0.0973342	0.10438	0.0751333	0.157551
ENSMUSG00000091648	C2cd4d	0.0001	0.0001	0.0001	0.0001	0.0001	0.0001	0.0001	0.0001	0.0639893	0.0001	0.0001	0.0001	0.0001	0.0107482
ENSMUSG00000028150	Rorc	9.43751	27.1464	12.9896	5.50555	8.06998	9.17464	12.0539	19.3651	24.1866	13.4308	9.02624	7.39297	8.66014	13.677
ENSMUSG00000115160	NA	0.124243	1.46931	0.46866	0.584295	1.114	0.608556	0.728178	0.845209	0.778944	0.2608	1.69744	0.520193	1.24752	0.891684
ENSMUSG00000044505	Lingo4	0.190487	0.143485	0.197711	0.161367	0.0428072	0.130739	0.144433	0.331317	0.375496	0.100053	0.0186932	0.0399809	0.0957529	0.160215
ENSMUSG00000097515	1700040D17Rik	4.38082	5.01253	4.1993	4.12307	3.58763	4.90775	4.36851	4.57594	5.98291	5.69502	7.40208	4.44264	9.57239	6.2785
ENSMUSG00000041912	Tdrkh	29.6477	50.5573	40.4914	29.4346	47.1414	47.2812	40.7589	45.4316	50.0649	38.4023	44.9205	50.7433	46.5366	46.0165
ENSMUSG00000110774	NA	0.124243	0.26723	0.0001	0.0001	0.0001	0.0001	0.0653122	0.328753	0.0001	0.0001	0.242577	0.130123	0.124842	0.137749
ENSMUSG00000107865	NA	0.124059	0.0001	0.0390885	0.116765	0.0001	0.0001	0.046702	0.0001	0.0371326	0.0001	0.0404526	0.0001	0.0001	0.0129975
ENSMUSG00000028141	Oaz3	0.256766	0.224468	0.423927	0.302056	0.449903	0.220247	0.312894	0.267043	0.273269	0.353817	0.297759	0.218518	0.0806952	0.248517
ENSMUSG00000028140	Mrpl9	137.201	107.699	135.759	165.18	164.278	144.155	142.378	119.565	106.284	130.581	151.115	171.341	165.363	140.708
ENSMUSG00000092571	NA	0.123361	0.397948	0.349023	0.0001	0.691342	0.36258	0.320726	0.0001	0.0001	0.388372	0.0001	0.0001	0.0001	0.064812
ENSMUSG00000028139	Riiad1	2.21941	0.918461	1.44987	0.0001	0.670256	0.836821	1.01582	1.93702	0.765121	0.358603	0.416904	1.07291	0.17164	0.787034
ENSMUSG00000028137	Celf3	0.202976	0.518496	0.347068	0.119437	0.227643	0.0995342	0.252526	0.316598	0.431939	0.372883	0.0991641	0.106342	0.114768	0.240282
ENSMUSG00000021264	Yy1	149.886	128.595	125.994	144.202	132.492	125.897	134.511	119	123.191	126.737	116.791	126.261	127.706	123.281
ENSMUSG00000069014	Gm5641	1.86559	1.55557	1.36429	2.06308	2.09241	1.50873	1.74161	0.987827	0.752474	1.27329	1.91303	2.68663	2.06204	1.61255
ENSMUSG00000116927	NA	0.123143	0.0001	1.62552	0.463313	1.10413	0.0001	0.552717	0.372374	0.661762	1.03366	0.0001	0.386711	0.247373	0.450329
ENSMUSG00000027751	Supt20	93.9053	96.4802	82.6093	108.278	91.858	99.1179	95.3748	100.056	110.447	93.7045	95.1581	105.347	99.5109	100.704
ENSMUSG00000027752	Exosc8	71.0459	83.8126	77.8431	80.1303	85.8634	87.4143	81.0183	75.4349	79.3495	77.6753	91.1087	92.0573	89.1392	84.1275
ENSMUSG00000036632	Alg5	27.2708	28.9599	34.4094	31.2901	37.8731	32.5895	32.0655	28.9066	28.7292	31.4488	33.9771	37.2579	34.1548	32.4124
ENSMUSG00000027796	Smad9	0.28451	0.0835531	0.146481	1.42365	0.623583	0.58303	0.524135	0.215226	0.0464459	0.353026	0.542985	0.812502	0.454754	0.404157
ENSMUSG00000036615	Rfxap	49.6793	39.6959	48.8044	49.4073	45.8256	47.6361	46.8414	48.019	48.2979	53.0731	46.3404	49.9575	49.7013	49.2315
ENSMUSG00000104860	NA	0.123034	0.0001	0.0580993	0.231501	0.0345703	0.0603528	0.0846096	0.0930861	0.0001	0.22599	0.120157	0.193234	0.494208	0.187796
ENSMUSG00000056306	Sertm1	0.0216851	0.0001	0.0001	0.0001	0.0001	0.0001	0.00369752	0.0001	0.0001	0.0001	0.0001	0.0453149	0.0001	0.00763582
ENSMUSG00000096366	NA	0.122925	0.0001	0.695476	0.0001	0.0001	0.120499	0.156533	0.0930038	0.110182	0.129066	0.0001	0.257385	0.370353	0.160015
ENSMUSG00000055436	Srsf11	154.387	150.705	129.428	153.794	156.138	154.294	149.791	139.84	146.028	150.796	146.947	166.519	166.773	152.817
ENSMUSG00000036045	NA	0.122816	0.0001	0.115894	0.0001	0.275374	0.0001	0.0857307	0.0001	0.0001	0.0001	0.0001	0.0001	0.0001	0.0001
ENSMUSG00000063052	Lrrc40	80.2617	86.2433	77.0651	87.9557	93.2833	91.6227	86.072	86.3109	85.1794	78.9749	91.7363	95.5193	91.9176	88.273
ENSMUSG00000116288	NA	0.122816	0.0661148	0.115894	0.346588	0.0689186	0.300831	0.170194	0.0465108	0.440038	0.0001	0.0001	0.128629	0.370026	0.164234
ENSMUSG00000028176	Lrrc7	0.0001	0.0001	0.0001	0.0001	0.0159586	0.0001	0.00274309	0.0001	0.0254448	0.0001	0.0001	0.0001	0.0001	0.00432414
ENSMUSG00000024666	Tmem138	32.3458	34.9587	31.9083	32.6013	32.5518	34.2434	33.1015	30.2045	29.5697	28.7759	32.8811	30.6748	30.079	30.3641
ENSMUSG00000055958	NA	0.122492	0.0001	0.0001	0.806434	0.0001	0.240049	0.194879	0.0926761	0.0001	0.0001	0.239156	0.0001	0.615012	0.157857
ENSMUSG00000083936	NA	0.122062	0.0001	0.0001	0.0001	0.0001	0.0001	0.0204269	0.0001	0.0001	0.256219	0.0001	0.255576	0.0001	0.0853658
ENSMUSG00000106282	NA	0.121955	0.262304	0.0001	0.0001	0.136771	0.119548	0.106796	0.230524	0.0001	0.511887	0.238106	0.255352	0.0001	0.206012
ENSMUSG00000120088	Gm32803	0.0001	0.0001	0.0001	0.0001	0.0001	0.0001	0.0001	0.0001	0.0001	0.0987672	0.0001	0.0001	0.0001	0.0165445
ENSMUSG00000114536	NA	0.12189	0.340786	0.0460679	0.229349	0.164018	0.191116	0.182205	0.47913	0.218409	0.204707	0.452074	0.102147	0.807795	0.377377
ENSMUSG00000029634	Rnf6	113.946	103.789	108.935	119.535	111.603	105.472	110.547	98.1166	94.2223	104.86	102.113	104.471	107.423	101.868
ENSMUSG00000089968	NA	0.121705	0.436214	0.0383484	0.0382501	0.272882	0.198772	0.184362	0.398685	0.254407	0.468279	0.0792732	0.08501	0.244484	0.255023
ENSMUSG00000082313	NA	0.121634	0.0001	0.0001	0.0001	0.0001	0.0001	0.0203557	0.0001	0.0001	0.127711	0.0001	0.0001	0.0001	0.0213685
ENSMUSG00000120186	NA	0.121528	0.0001	0.572989	0.0001	0.544869	0.0001	0.206614	0.734877	0.0001	0.637595	0.0001	0.254458	0.122114	0.291541
ENSMUSG00000074388	Gm5544	0.39477	0.0001	0.49664	0.0620081	0.295205	0.515933	0.294109	0.199117	0.0001	0.0001	0.70673	0.275675	0.594961	0.296114
ENSMUSG00000113224	NA	0.12121	0.260703	0.228656	0.684006	0.135936	0.712408	0.357153	0.27492	0.759915	0.763092	0.118376	0.761178	0.243489	0.486828
ENSMUSG00000120269	Gm34162	0.0001	0.0001	0.0001	0.0001	0.0001	0.181743	0.0303739	0.0001	0.0001	0.0001	0.0001	0.0001	0.0001	0.0001
ENSMUSG00000121263	NA	0.121105	0.0001	0.68517	0.0001	0.271535	0.0001	0.179685	0.0001	0.217001	0.190682	0.0001	0.126836	0.121688	0.109401
ENSMUSG00000121045	NA	0.120789	0.0001	0.455622	0.0001	0.135463	0.70993	0.237001	1.27813	1.29811	0.887161	0.117965	0.25291	0.242643	0.679487
ENSMUSG00000097584	1700125G22Rik	0.358736	0.128718	0.225703	0.393891	0.201221	0.117284	0.237592	0.723485	0.0536713	0.627712	0.233596	0.250515	0.54065	0.404938
ENSMUSG00000114739	NA	0.120579	0.0001	0.113783	0.226881	0.270356	0.472499	0.2007	0.364618	0.0001	0.0001	0.0001	0.504843	0.0001	0.144977
ENSMUSG00000113040	NA	0.120163	0.387623	0.0001	0.0001	0.0001	0.0001	0.0846975	0.0001	0.0001	0.0001	0.0001	0.0001	0.0001	0.0001
ENSMUSG00000114120	NA	0.120163	0.0001	0.0001	0.0001	0.0001	0.0001	0.0201104	0.0001	0.322918	0.0001	0.0001	0.125849	0.0001	0.0748612
ENSMUSG00000109902	NA	0.120059	0.258225	0.113291	0.451703	0.0001	0.294073	0.206242	0.0001	0.0001	0.0001	0.351555	0.0001	0.0001	0.0586758
ENSMUSG00000027694	Gm8325	10.3104	5.46114	9.20489	10.077	7.65006	5.13116	7.97243	7.01885	9.27623	7.45322	4.64734	8.26519	6.85366	7.25241
ENSMUSG00000120626	NA	0.120059	0.0001	0.0001	0.0001	0.0001	0.0001	0.0200931	0.363043	0.0001	0.0001	0.0001	0.0001	0.0001	0.0605905
ENSMUSG00000086032	NA	0.119645	0.0001	0.0001	0.0001	0.0001	0.0001	0.0200242	0.542639	0.107243	0.125622	0.0001	0.0001	0.0601611	0.139311
ENSMUSG00000106069	Gm6135	0.0001	0.198935	0.0001	0.0001	0.0001	0.0001	0.0332392	0.0001	0.0001	0.0001	0.0001	0.0001	0.0001	0.0001
ENSMUSG00000097639	Platr4	0.187202	0.0001	0.0177547	0.0001	0.0001	0.220188	0.0709074	0.0567089	0.0001	0.235848	0.0001	0.0001	0.112903	0.0676266
ENSMUSG00000087356	NA	0.119611	0.0001	0.0752794	0.0001	0.0001	0.117251	0.0520735	0.150762	0.392843	0.251073	0.116815	0.0835477	0.0401293	0.172528
ENSMUSG00000113592	NA	0.119543	0.0001	0.0001	0.0001	0.0001	0.0001	0.0200071	0.0001	0.0001	0.0001	0.0001	0.0001	0.120119	0.0201032
ENSMUSG00000096922	Gm17308	0.0001	0.0001	0.0001	0.0001	0.0001	0.0001	0.0001	0.0001	0.0001	0.0001	0.0001	0.0001	0.0001	0.0001
ENSMUSG00000103835	NA	0.119337	0.0001	0.0001	0.0001	0.26757	0.0001	0.0645513	0.27067	0.213833	0.125299	0.0001	0.0001	0.359538	0.16159
ENSMUSG00000105891	A230001M10Rik	0.0001	0.0399946	0.0875716	0.0001	0.0001	0.0001	0.0213277	0.0001	0.0333334	0.0390344	0.108738	0.0001	0.0373594	0.0364443
ENSMUSG00000097032	4930539J05Rik	0.406163	0.262228	0.68978	0.573357	0.728796	1.31364	0.662327	0.583671	1.01911	1.57765	0.753566	0.85069	0.244913	0.838267
ENSMUSG00000109381	NA	0.119133	0.0641332	0.224736	0.0281073	0.46737	0.0584408	0.16032	0.495295	0.0534415	0.062592	0.290719	0.187106	0.0599036	0.191509
ENSMUSG00000103428	Gm20754	0.0001	0.0001	0.0001	0.0001	0.0001	0.0001	0.0001	0.0001	0.0001	0.0001	0.0001	0.0001	0.0001	0.0001
ENSMUSG00000114554	NA	0.119133	0.1922	0.140497	0.168144	0.200359	0.175123	0.165909	0.270206	0.0001	0.31256	0.0001	0.124771	0.0001	0.117973
ENSMUSG00000120149	NA	0.118929	0.255794	0.112225	0.559287	0.0001	0.116582	0.19382	0.179862	0.0001	0.0001	0.232197	0.0001	0.238905	0.108544
ENSMUSG00000117234	NA	0.118658	0.0851373	0.0001	0.26046	0.177398	0.0001	0.106976	0.179453	0.0709385	0.290567	0.154479	0.165665	0.158941	0.170007
ENSMUSG00000109323	NA	0.118625	0.12762	0.0001	0.780956	0.133036	0.232467	0.232134	0.0001	0.0001	0.0001	0.0001	0.0621691	0.0001	0.0104449
ENSMUSG00000085084	4930570G19Rik	0.0001	0.0001	0.0001	0.0001	0.0001	0.0001	0.0001	0.0001	0.0001	0.0001	0.0001	0.0001	0.0001	0.0001
ENSMUSG00000105652	4930519L02Rik	0.0001	0.0001	0.0001	0.0001	0.0001	0.0001	0.0001	0.0001	0.0001	0.0001	0.0001	0.0001	0.0001	0.0001
ENSMUSG00000110614	NA	0.118591	0.0001	0.0746376	0.0001	0.0001	0.0001	0.0322714	0.298851	0.0001	0.0001	0.694409	0.0001	0.0001	0.16561
ENSMUSG00000103222	NA	0.118523	0.0001	0.279457	0.0001	0.0001	0.0001	0.0663967	0.0001	0.0001	0.0001	0.0001	0.0001	0.0001	0.0001
ENSMUSG00000104763	9830132P13Rik	0.0001	0.0001	0.0001	0.0001	0.0001	0.0001	0.0001	0.0001	0.0001	0.0001	0.0001	0.0001	0.0001	0.0001
ENSMUSG00000121482	NA	0.118523	0.0001	0.0001	0.0001	0.0665111	0.0001	0.0309058	0.0001	0.0001	0.0001	0.0001	0.0001	0.0001	0.0001
ENSMUSG00000106139	Gm30648	0.0001	0.0001	0.0001	0.0001	0.0001	0.0001	0.0001	0.0001	0.0001	0.0001	0.0001	0.0001	0.0001	0.0001
ENSMUSG00000112547	NA	0.117987	0.0001	0.0742577	0.0185918	0.132321	0.0193597	0.0604361	0.20816	0.0177094	0.0413603	0.0768523	0.247041	0.0001	0.0985372
ENSMUSG00000102192	NA	0.11792	0.0001	0.0001	0.0001	0.0001	0.0001	0.0197367	0.0001	0.0001	0.0001	0.0001	0.0001	0.0001	0.0001
ENSMUSG00000091329	1700112D23Rik	0.266752	0.573877	0.503318	0.533396	0.673015	1.50306	0.67557	0.857296	1.01579	1.15503	0.683682	0.977584	1.17233	0.976953
ENSMUSG00000104503	NA	0.11782	0.0001	0.0695246	0.221688	0.264167	0.0577976	0.12185	0.0557516	0.039665	0.309115	0.115066	0.123396	0.236677	0.146612
ENSMUSG00000102590	Mannr	0.0001	0.0001	0.0001	0.0001	0.0489599	0.0001	0.00824332	0.0001	0.0001	0.0001	0.0001	0.0001	0.0001	0.0001
ENSMUSG00000106157	4930555A03Rik	0.0001	0.0001	0.0001	0.0001	0.0001	0.0001	0.0001	0.0001	0.0001	0.0001	0.0001	0.0001	0.0001	0.0001
ENSMUSG00000109739	NA	0.11782	0.380063	0.0001	0.0001	0.264167	0.0577976	0.136675	0.489834	0.105607	0.432721	0.0001	0.0001	0.236677	0.21084
ENSMUSG00000108049	NA	0.117754	0.168877	0.185128	0.0739209	0.220032	0.0385433	0.134042	0.0890923	0.0703981	0.123636	0.0384002	0.123326	0.118322	0.0938624
ENSMUSG00000107745	NA	0.117721	0.0633735	0.0833389	0.05545	0.132022	0.0001	0.0753341	0.200276	0.079163	0.0927259	0.0001	0.0001	0.118288	0.0817755
ENSMUSG00000085541	NA	0.117721	0.110829	0.0417194	0.0831251	0.0001	0.086573	0.0733444	0.12243	0.0264543	0.139039	0.0862512	0.184887	0.0001	0.0931936
ENSMUSG00000104093	A330015K06Rik	0.0001	0.0362621	0.0846738	0.0211891	0.037798	0.0440299	0.0373422	0.101793	0.0101414	0.117739	0.120458	0.0470376	0.067647	0.0774693
ENSMUSG00000105837	Gm35986	0.629747	0.290428	0.339601	0.169414	0.100986	0.352792	0.313828	0.95262	0.403186	0.188994	0.615014	0.612464	0.587594	0.559979
ENSMUSG00000087193	NA	0.117126	0.0001	0.0277059	0.027635	0.295422	0.057457	0.0875743	0.0443585	0.0001	0.0615382	0.0001	0.15331	0.205883	0.0775483
ENSMUSG00000106365	Gm43568	0.0746394	0.481278	0.0001	0.0001	0.0001	0.0001	0.0927195	0.0564809	0.0001	0.117499	0.0001	0.0001	0.0001	0.0290633
ENSMUSG00000091423	NA	0.116978	0.0001	0.0001	0.0001	0.0001	0.171954	0.0482219	0.0443026	0.104852	0.153502	0.0001	0.18372	0.234983	0.120243
ENSMUSG00000120246	NA	0.116634	0.0001	0.0001	0.0001	0.0001	0.0001	0.0195224	0.0001	0.0001	0.0001	0.0001	0.0001	0.0001	0.0001
ENSMUSG00000080727	C920021L13Rik	0.914644	1.61554	1.22369	0.539665	1.13301	1.20433	1.10515	2.13731	2.2144	1.79164	1.21318	0.71492	1.34425	1.56928
ENSMUSG00000110127	NA	0.116634	0.0627891	0.0001	0.0001	0.130803	0.45703	0.127909	0.176391	0.313431	0.122461	0.113907	0.244207	0.117197	0.181266
ENSMUSG00000113878	NA	0.116439	0.0001	0.0001	0.0001	0.0001	0.0001	0.0194898	0.0001	0.104369	0.244411	0.170525	0.121949	0.584601	0.204326
ENSMUSG00000105378	NA	0.116309	0.0001	0.0366511	0.0001	0.0001	0.0760424	0.0382171	0.0001	0.0001	0.0001	0.0946747	0.0001	0.0001	0.0158625
ENSMUSG00000081296	NA	0.116147	0.0001	0.0001	0.0001	0.0001	0.0001	0.0194412	0.0001	0.0001	0.0001	0.0001	0.0001	0.0001	0.0001
ENSMUSG00000104888	NA	0.11605	0.249599	0.164213	0.0001	0.0001	0.17059	0.116775	0.328989	0.519701	0.426215	0.0567184	0.121542	0.0292274	0.247065
ENSMUSG00000107314	NA	0.115915	0.0997832	0.109381	0.0001	0.0780378	0.0455108	0.0747879	0.210343	0.207698	0.146026	0.0453418	0.07288	0.0931988	0.129248
ENSMUSG00000108726	NA	0.11576	0.0001	0.0001	0.0001	0.0001	0.0001	0.0193767	0.0001	0.0001	0.0001	0.0001	0.0001	0.0001	0.0001
ENSMUSG00000102375	NA	0.11576	0.0001	0.0001	0.21781	0.129823	0.0001	0.0772822	0.0001	0.0001	0.242986	0.113054	0.121238	0.0001	0.0795963
ENSMUSG00000115923	NA	0.11576	0.0001	0.0001	0.0001	0.0001	0.113476	0.0382727	0.0001	0.207421	0.0001	0.0001	0.242376	0.0001	0.0750329
ENSMUSG00000085449	NA	0.115472	0.0001	0.0001	0.0001	0.0001	0.0001	0.0193286	0.0001	0.0001	0.12124	0.056436	0.0605181	0.289921	0.0880526
ENSMUSG00000097040	2610316D01Rik	0.0001	0.0001	0.0001	0.0001	0.0001	0.0001	0.0001	0.0001	0.0001	0.0001	0.0122217	0.0261	0.074932	0.0189256
ENSMUSG00000086258	NA	0.115185	0.0001	0.0001	0.0001	0.0001	0.0001	0.0192808	0.0001	0.0001	0.966809	0.0001	0.120636	0.0001	0.181307
ENSMUSG00000114188	NA	0.115185	0.123919	0.0001	0.0001	0.0001	0.0001	0.0399173	0.0871491	0.0001	0.0001	0.0001	0.0001	0.0001	0.0146082
ENSMUSG00000104554	Gm4610	0.383202	0.883334	0.929645	0.103117	0.122866	1.01941	0.573595	0.993614	0.637759	1.83898	0.106996	0.458667	0.77	0.801003
ENSMUSG00000112891	NA	0.114568	1.26244	0.648162	0.377165	0.321064	0.252565	0.495994	1.03909	0.769538	1.08182	0.139837	0.329796	0.603956	0.660672
ENSMUSG00000101729	NA	0.114521	0.0001	0.431963	0.538542	0.128433	0.0001	0.202276	0.346287	0.410298	1.08137	0.0001	0.0001	0.230046	0.3447
ENSMUSG00000105622	NA	0.114489	0.0821469	0.0001	0.143645	0.0856317	0.0001	0.0710188	0.115464	0.136795	0.160244	0.14905	0.0001	0.191669	0.125554
ENSMUSG00000086513	NA	0.114285	0.307228	0.0898864	0.0627891	0.0214448	0.0933749	0.114835	0.0288896	0.0683257	0.0600471	0.0558567	0.0399645	0.0479068	0.0501651
ENSMUSG00000105561	NA	0.114238	0.409435	0.0718996	0.14333	0.0854441	0.186573	0.168487	0.0576555	0.170594	0.119945	0.0001	0.199341	0.191249	0.123147
ENSMUSG00000114888	NA	0.114191	0.0001	0.0001	0.107479	0.192045	0.111938	0.0876422	0.0863978	0.0001	0.0599978	0.0001	0.0598476	0.344026	0.0917449
ENSMUSG00000098659	1110015O18Rik	0.352216	0.0001	0.0001	0.055333	0.0001	0.115154	0.0871671	0.0444895	0.0001	0.24658	0.343976	0.0615655	0.177007	0.14562
ENSMUSG00000054426	A930005H10Rik	4.30128	4.16183	3.8952	2.14641	2.94639	3.28252	3.45561	5.3496	5.3556	6.06214	3.2985	4.11195	3.59687	4.62911
ENSMUSG00000022960	Donson	54.0981	55.365	53.473	53.6277	48.3914	54.7899	53.2908	47.4429	45.1868	51.3786	51.0999	48.5792	50.9728	49.11
ENSMUSG00000118336	NA	0.113957	0.0001	0.0001	0.0001	0.0001	0.0559043	0.028377	0.0001	0.0511224	0.0001	0.0001	0.0001	0.0001	0.00860373
ENSMUSG00000106518	NA	0.113911	0.0001	0.161185	0.294665	0.159661	0.0001	0.121604	0.172271	0.306109	0.119601	0.166821	0.0001	0.286	0.17515
ENSMUSG00000109341	NA	0.113678	0.122298	0.107271	0.0001	0.254875	0.111435	0.118276	0.257828	0.0001	0.656011	0.22194	0.356972	0.171289	0.277357
ENSMUSG00000113736	NA	0.113492	0.0001	0.0001	0.0001	0.0001	0.0001	0.0189987	0.0001	0.0001	0.0001	0.0001	0.237626	0.0001	0.0396877
ENSMUSG00000086825	NA	0.113215	0.101516	0.0712559	0.0178433	0.0001	0.0001	0.0506718	0.114179	0.202859	0.217846	0.0001	0.0395909	0.037987	0.102094
ENSMUSG00000104960	Snhg8	64.716	50.7013	71.0396	95.3875	104.985	88.9077	79.2896	50.7817	81.3615	75.3229	116.08	102.686	100.218	87.7416
ENSMUSG00000089711	NA	0.113123	0.972904	0.106747	0.0001	0.0001	0.0001	0.198846	0.513038	0.810475	0.237448	0.110478	0.710357	0.113668	0.415911
ENSMUSG00000105834	4930592C13Rik	0.981658	0.0001	1.11152	0.739144	1.101	0.769836	0.783877	1.03952	1.31968	1.64911	0.191818	0.616928	0.690506	0.917927
ENSMUSG00000106588	NA	0.112756	0.42432	0.372153	0.212155	0.695045	0.552254	0.394781	0.63919	0.303004	1.71528	0.0001	1.12102	0.622698	0.73355
ENSMUSG00000085731	NA	0.112756	0.0607029	0.0001	0.0001	0.0001	0.0553154	0.0381791	0.127918	0.0001	0.0001	0.0001	0.0001	0.0001	0.021403
ENSMUSG00000106707	NA	0.112665	0.0001	0.0001	0.741692	0.0001	0.0001	0.142459	0.085243	0.0001	0.0001	0.0001	0.353788	0.0001	0.0732385
ENSMUSG00000074466	Gm15417	1.86494	2.4709	1.97154	1.36519	1.66562	1.84503	1.86387	2.69059	2.05835	2.19387	1.9562	2.13411	1.40548	2.0731
ENSMUSG00000120750	NA	0.112573	0.0001	0.636871	0.0001	0.378547	0.0001	0.188048	0.340396	0.504121	0.35439	0.0001	0.235701	0.0001	0.239135
ENSMUSG00000086438	Asb17os	0.0001	0.0001	0.0001	0.0001	0.0001	0.0001	0.0001	0.0001	0.0001	0.142974	0.664534	0.570162	0.0684637	0.241056
ENSMUSG00000117767	NA	0.112391	0.0001	0.0001	0.0001	0.0001	0.0001	0.0188152	0.0001	0.0001	0.118006	0.0001	0.0001	0.0001	0.0197509
ENSMUSG00000104479	NA	0.112255	0.0001	0.0001	0.0001	0.0001	0.0001	0.0187926	0.0001	0.0001	0.117863	0.0001	0.0001	0.169145	0.0479013
ENSMUSG00000098912	1500004A13Rik	1.3232	1.98984	1.81941	1.06018	1.4951	1.5092	1.53282	1.32455	1.69287	1.85931	1.35948	1.88041	1.49268	1.60155
ENSMUSG00000120211	Gm42209	0.0001	0.0001	0.0001	0.135464	0.0807568	0.0001	0.0361034	0.0544944	0.0001	0.0001	0.0001	0.150738	0.0001	0.0342721
ENSMUSG00000105265	Sox2ot	0.0111574	0.0001	0.0001	0.0313204	0.0001	0.0001	0.00714629	0.0001	0.0001	0.0001	0.0001	0.0001	0.0001	0.0001
ENSMUSG00000097156	Gm3764	0.0110216	0.0118505	0.0516276	0.0206581	0.0001	0.0001	0.015893	0.00836104	0.00988852	0.0115677	0.0107661	0.0001	0.0110743	0.00862628
ENSMUSG00000080846	NA	0.111849	0.0001	0.0001	0.0001	0.0001	0.0001	0.0187248	0.0001	0.0001	0.0001	0.218368	0.0001	0.0001	0.036478
ENSMUSG00000086968	4933431E20Rik	2.64531	3.79836	2.53449	1.12998	2.13394	1.86504	2.35119	4.00173	6.31911	3.37579	2.07669	2.71732	2.67852	3.52819
ENSMUSG00000041750	Cd1d2	0.0001	0.0001	0.0001	0.0001	0.0001	0.0001	0.0001	0.0001	0.0001	0.0001	0.0001	0.0001	0.0001	0.0001
ENSMUSG00000105944	NA	0.111669	1.80065	1.2634	6.19539	3.75414	2.51551	2.60679	0.33766	1.10003	2.69449	3.81365	1.5192	2.46647	1.98858
ENSMUSG00000094153	NA	0.111669	0.0001	0.105375	0.105105	0.125235	0.0001	0.0745974	0.0001	0.200088	0.0001	0.0001	0.0001	0.0001	0.0334313
ENSMUSG00000037111	Setd7	73.5293	76.4236	49.4456	59.0434	46.6227	48.7308	58.9659	73.5346	73.7981	65.6217	43.6857	43.8801	46.3026	57.8038
ENSMUSG00000107094	NA	0.11158	0.0900551	0.0526954	0.0525603	0.125134	0.218656	0.108447	0.168745	0.549625	0.0586267	0.0545355	0.350379	0.336153	0.253011
ENSMUSG00000120165	NA	0.11149	0.0001	0.315419	0.0001	0.0001	0.0001	0.0712182	0.0422273	0.0999335	0.0001	0.0001	0.0001	0.0560639	0.0330874
ENSMUSG00000114951	NA	0.11149	0.898929	0.315419	1.25814	0.874638	0.65524	0.685642	0.168609	0.499267	0.175539	0.272059	0.758429	0.895522	0.461571
ENSMUSG00000082736	NA	0.111134	0.0001	0.0001	0.0001	0.0001	0.0001	0.0186056	0.0001	0.0001	0.0001	0.0001	0.0001	0.0001	0.0001
ENSMUSG00000108126	NA	0.111075	0.0001	0.104814	0.0697301	0.249036	0.145144	0.113316	0.14	0.563712	0.310828	0.433611	0.193818	0.0744401	0.286068
ENSMUSG00000107741	Gm2011	3.19073	2.91795	1.95701	0.90097	0.894742	0.469241	1.72177	1.20678	3.00268	2.3452	0.93489	3.17476	0.641304	1.88427
ENSMUSG00000104819	NA	0.110603	0.237879	0.312909	0.104102	0.0001	0.216741	0.163722	0.794146	0.198177	0.116128	0.377812	0.40518	0.33321	0.370776
ENSMUSG00000087017	NA	0.110428	0.0792338	0.0695025	0.0693242	0.0001	0.072199	0.0667979	0.139185	0.461545	0.0001	0.0719307	0.0386177	0.22182	0.155533
ENSMUSG00000105412	NA	0.110428	0.0001	0.0001	0.415445	0.0619711	0.0001	0.098024	0.0835509	0.197862	0.115944	0.107846	0.231206	0.11096	0.141228
ENSMUSG00000070465	Gm9696	0.0001	0.0001	0.0001	0.0001	0.0001	0.0001	0.0001	0.0001	0.0001	0.0001	0.0001	0.0001	0.0001	0.0001
ENSMUSG00000115121	NA	0.110428	0.0001	0.0001	0.0001	0.0001	0.0001	0.018488	0.0001	0.0001	0.0001	0.107846	0.0578766	0.0001	0.0276871
ENSMUSG00000074196	Clca4c-ps	0.199873	0.215034	0.282855	0.0001	0.0561157	0.195927	0.158317	0.0756533	0.0001	0.157421	0.195198	0.0001	0.0753763	0.0839748
ENSMUSG00000113020	NA	0.110384	0.118754	0.130178	0.20769	0.18564	0.108206	0.143475	0.166936	0.222494	0.231695	0.215506	0.693143	0.221732	0.291918
ENSMUSG00000103499	Gm6558	0.0704458	0.0001	0.0001	0.264927	0.0001	0.0001	0.0559622	0.0001	0.0001	0.0001	0.0001	0.0001	0.0001	0.0001
ENSMUSG00000117528	NA	0.110078	0.0001	0.0001	0.207114	0.0001	0.0001	0.0529321	0.0001	0.0001	0.0001	0.0001	0.0001	0.0001	0.0001
ENSMUSG00000090306	Adh6-ps1	0.0001	0.0001	0.0001	0.0001	0.0001	0.0001	0.0001	0.0001	0.0001	0.0001	0.0001	0.0001	0.0001	0.0001
ENSMUSG00000105641	NA	0.109904	0.0001	0.310929	0.413474	0.739029	0.430641	0.334013	0.332319	0.0001	0.230688	0.214569	0.690128	0.331102	0.299818
ENSMUSG00000104102	Gm32496	0.0001	0.0001	0.0001	0.0001	0.0001	0.0001	0.0001	0.0001	0.0001	0.0001	0.0001	0.0001	0.0001	0.0001
ENSMUSG00000098426	NA	0.109731	0.0590753	0.0001	0.0001	0.0615801	0.0001	0.0384477	0.0001	0.0001	0.0001	0.0001	0.0001	0.0001	0.0001
ENSMUSG00000036667	Tcaf1	37.1751	37.9977	32.9378	37.7255	35.1618	34.8668	35.9774	35.3188	32.8212	33.9305	31.3196	31.9224	33.7152	33.1713
ENSMUSG00000087400	NA	0.109489	0.164866	0.268466	0.164824	0.368167	0.450457	0.254378	0.281418	0.274611	0.0919861	0.0641973	0.206325	0.19795	0.186081
ENSMUSG00000114715	NA	0.109385	0.0001	0.0001	0.102955	0.0001	0.0001	0.0354567	0.0001	0.0490734	0.0001	0.0001	0.0001	0.0001	0.00826224
ENSMUSG00000064952	Gm24920	3.2658	0.878485	0.770468	0.768489	0.915792	0.0001	1.09986	2.47025	0.0001	4.28632	0.0001	3.42047	2.46119	2.10641
ENSMUSG00000064590	Gm22301	9.07997	4.88458	1.83602	1.83131	5.81945	6.99337	5.07412	3.43407	12.7881	3.40504	3.80041	8.83074	4.56194	6.13672
ENSMUSG00000008958	Vps72	97.2577	127.249	111.853	101.012	108.826	101.748	107.991	106.539	116.65	106.986	105.597	113.309	109.033	109.686
ENSMUSG00000005628	Tmod4	1.98054	5.17474	4.69095	1.44558	3.80793	3.12998	3.37162	4.67748	7.75199	3.8195	3.11833	2.53998	3.16784	4.17919
ENSMUSG00000092607	Scnm1	34.2975	59.8682	51.508	50.1388	57.8812	57.1226	51.8027	51.327	52.8597	43.0464	54.4683	66.7408	57.8462	54.3814
ENSMUSG00000098498	Mir8099-1	0.0001	0.0001	0.0001	0.0001	0.0001	0.0001	0.0001	0.0001	0.0001	0.0001	0.0001	0.0001	0.0001	0.0001
ENSMUSG00000013707	Tnfaip8l2	1.85561	1.39753	1.51749	1.28075	2.15059	2.1221	1.72068	1.45038	1.3305	3.37712	1.63098	1.81393	1.61597	1.86981
ENSMUSG00000102489	NA	0.109299	0.0001	0.0001	0.0001	0.0001	0.0001	0.0182999	0.0001	0.0001	0.0001	0.0001	0.0001	0.0001	0.0001
ENSMUSG00000057777	Mab21l2	0.0001	0.0001	0.0001	0.0001	0.0576907	0.0001	0.00969845	0.0389388	0.0001	0.0001	0.0001	0.0538795	0.0001	0.0155364
ENSMUSG00000083953	NA	0.109213	0.234888	0.51489	1.02703	0.0001	0.748807	0.439156	0.495295	0.586857	0.114669	1.5985	1.02863	0.21938	0.673889
ENSMUSG00000028069	Gpatch4	80.8536	54.6775	75.5163	96.8887	97.4594	86.262	81.9429	56.8024	48.8522	66.9996	97.8226	105.326	96.3183	78.6869
ENSMUSG00000028070	Naxe	253.51	405.958	323.656	220.108	259.132	259.59	286.992	352.751	389.96	270.037	275.717	218.289	285.759	298.752
ENSMUSG00000051036	Ttc24	0.236242	0.0001	0.0001	0.0001	0.0001	0.0001	0.039457	0.0447539	0.0794657	0.0930805	0.0001	0.123763	0.0001	0.0568772
ENSMUSG00000028068	Iqgap3	112.104	135.979	104.578	77.2065	81.5328	76.445	97.9743	131.692	136.303	137.366	85.281	82.1643	89.9202	110.454
ENSMUSG00000097399	NA	0.109014	0.253988	0.0343565	0.0001	0.0408187	0.0178937	0.0760285	0.206053	0.0651759	0.266938	0.124193	0.0951601	0.0365797	0.13235
ENSMUSG00000104597	NA	0.108932	0.133919	0.0294408	0.197641	0.104727	0.137263	0.118654	0.0706598	0.0976409	0.0164248	0.144345	0.114087	0.0860237	0.0881968
ENSMUSG00000001419	Mef2d	66.8801	78.4802	56.849	69.7983	72.3589	66.8207	68.5312	74.6973	80.559	68.3855	60.0722	62.3848	69.1835	69.2137
ENSMUSG00000096935	1700113A16Rik	3.46068	2.53188	3.39607	2.8228	1.75964	3.25664	2.87129	1.98944	2.81216	4.06973	4.23587	2.51307	3.61647	3.20612
ENSMUSG00000119833	Gm24584	0.0001	0.0001	0.0001	0.0001	0.0001	0.0001	0.0001	0.0001	0.0001	0.0001	0.0001	0.0001	0.0001	0.0001
ENSMUSG00000103032	NA	0.108701	0.116943	0.128193	0.0001	0.0610029	0.0001	0.0691734	0.16439	0.146101	0.285177	0.0531299	0.0001	0.0273813	0.112713
ENSMUSG00000107704	NA	0.108701	0.233786	0.512473	0.0001	0.609129	0.319468	0.297276	1.15013	1.46011	0.114131	0.742519	1.13755	0.327476	0.821985
ENSMUSG00000069118	1700008P02Rik	0.0001	0.0001	0.0001	0.0001	0.0001	0.0001	0.0001	0.0001	0.0001	0.0001	0.0001	0.0001	0.0001	0.0001
ENSMUSG00000102073	NA	0.108616	0.0584759	0.0001	0.0001	0.0001	0.0001	0.0279154	0.0001	0.0487288	0.171013	0.0530885	0.0001	0.0001	0.0455216
ENSMUSG00000105681	NA	0.10839	0.0777725	0.0001	0.034073	0.0001	0.106251	0.0544479	0.0001	0.0648035	0.0759031	0.0706043	0.0001	0.036371	0.0413136
ENSMUSG00000104028	Gm5851	1.84452	1.61242	2.06678	12.3684	11.5717	6.04555	5.91823	2.04915	2.68632	2.66297	5.46016	3.56181	7.81877	4.03986
ENSMUSG00000035632	Cnot3	38.626	42.479	35.6295	35.8769	36.8699	38.865	38.0577	35.2466	36.0755	34.8538	33.2635	33.8182	37.3158	35.0956
ENSMUSG00000039033	Tasp1	22.0047	22.6115	24.3135	23.4999	20.9291	24.7366	23.0159	21.876	19.7387	20.9899	23.1228	20.6984	21.0416	21.2446
ENSMUSG00000050092	Sprr2b	0.0001	0.190566	0.0001	0.0001	0.0001	0.0001	0.0318444	0.0001	0.0001	0.557746	0.0001	0.0001	0.0001	0.093041
ENSMUSG00000114319	NA	0.108194	0.0001	0.102096	0.0001	0.0607183	0.0001	0.0452179	0.0001	0.0001	0.0001	0.0001	0.113313	0.0544076	0.0280202
ENSMUSG00000109232	NA	0.108194	0.0001	0.357085	0.0001	0.0607183	0.0530793	0.096546	0.449786	0.145418	0.340594	0.0528821	0.0001	0.108715	0.182916
ENSMUSG00000042212	Sprr2d	0.0001	0.0001	0.0001	0.0001	0.0001	0.0001	0.0001	0.0001	0.0001	0.0001	0.0001	0.0001	0.0001	0.0001
ENSMUSG00000055030	Sprr2e	0.429133	0.0001	0.40493	0.0001	0.0001	0.0001	0.139077	0.324617	0.0001	0.0001	0.0001	0.0001	0.0001	0.0541862
ENSMUSG00000050635	Sprr2f	0.0001	0.0001	0.43019	0.0001	0.0001	0.0001	0.0717817	0.0001	0.0001	0.0001	0.0001	0.0001	0.0001	0.0001
ENSMUSG00000046203	Sprr2g	3.41128	1.60575	3.01767	2.00665	4.30428	1.46301	2.63477	3.54785	1.33765	6.49198	2.91504	4.35438	2.3566	3.50058
ENSMUSG00000091967	Vmn2r128	0.0001	0.0001	0.0001	0.0001	0.0001	0.0001	0.0001	0.0001	0.0001	0.0001	0.0001	0.0001	0.0001	0.0001
ENSMUSG00000081497	NA	0.108026	0.464565	0.509285	0.609553	0.968484	0.529069	0.531497	0.163368	0.290285	1.13331	0.4217	0.452249	0.216993	0.446318
ENSMUSG00000102384	NA	0.107858	0.0001	0.101779	0.405771	0.0001	0.633877	0.208248	0.489143	0.096678	0.452682	0.0001	0.0001	0.324934	0.227273
ENSMUSG00000100252	Mir124-2hg	0.0001	0.0001	0.0001	0.0001	0.0001	0.0001	0.0001	0.0001	0.0001	0.0001	0.0001	0.0001	0.0001	0.0001
ENSMUSG00000093073	Mir124a-2	0.0001	0.0001	0.0001	0.0001	0.0001	0.0001	0.0001	0.0001	0.0001	0.0001	0.0001	0.0001	0.0001	0.0001
ENSMUSG00000087893	Gm23441	0.0001	0.0001	0.0001	0.0001	0.0001	0.0001	0.0001	0.0001	0.0001	0.0001	0.0001	0.0001	0.0001	0.0001
ENSMUSG00000105262	Gm19175	0.0001	0.0001	0.0001	0.0001	0.0001	0.0001	0.0001	0.0001	0.0001	0.0001	0.0001	0.0001	0.0001	0.0001
ENSMUSG00000110357	NA	0.107791	0.139137	0.0001	0.0001	0.0001	0.0001	0.0412213	0.179305	0.231743	0.13579	0.105271	0.0001	0.0866686	0.123146
ENSMUSG00000027564	Cypt12	0.0001	0.0001	0.0001	0.0001	0.0001	0.0001	0.0001	0.0001	0.0001	0.0001	0.0001	0.0001	0.0001	0.0001
ENSMUSG00000104118	NA	0.107747	0.0773107	0.0001	0.033871	0.0001	0.0704469	0.0482625	0.027241	0.0965781	0.0754523	0.210355	0.0940542	0.180377	0.11401
ENSMUSG00000090561	NA	0.107691	0.0001	1.11683	0.607663	0.362118	0.632895	0.471217	0.651147	0.482241	0.22604	0.63054	0.563534	0.64876	0.53371
ENSMUSG00000098977	NA	0.107608	0.0001	0.0001	0.0001	0.0001	0.0001	0.0180179	0.0204294	0.0001	0.0001	0.0001	0.0845496	0.0001	0.0175632
ENSMUSG00000120615	NA	0.107524	0.0001	0.0001	0.0001	0.0001	0.158054	0.0443297	0.0001	0.0001	0.0564976	0.0001	0.0001	0.108043	0.0274901
ENSMUSG00000110903	NA	0.107441	0.0001	0.0001	0.0674504	0.0402309	0.140395	0.0592862	0.054228	0.0963046	0.0376693	0.0350432	0.112525	0.0001	0.0559784
ENSMUSG00000111078	NA	0.1074	0.0001	0.0001	0.0001	0.0001	0.0001	0.0179833	0.0001	0.0001	0.0564322	0.0001	0.0001	0.0001	0.0094887
ENSMUSG00000037737	Actrt3	0.0001	0.190469	0.0668835	0.33316	0.0794818	0.104167	0.129044	0.160704	0.0001	0.0744149	0.20746	0.148357	0.142336	0.122229
ENSMUSG00000037730	Mynn	32.872	35.3225	27.5808	42.3319	36.6962	38.7899	35.5989	33.8427	35.3464	30.8851	36.8721	43.5626	39.381	36.6483
ENSMUSG00000027702	Lrrc34	0.110194	0.236999	0.138611	0.518183	0.329381	0.215939	0.258218	0.305439	0.625023	0.385429	0.501851	0.461335	0.295102	0.42903
ENSMUSG00000027703	Lrriq4	0.0001	0.0001	0.189763	0.047394	0.0564605	0.0001	0.0489863	0.0001	0.0001	0.0001	0.0001	0.0001	0.0001	0.0001
ENSMUSG00000074653	Lrrc31	0.195614	0.0867157	0.184585	0.151638	0.0001	0.0226474	0.106883	0.382862	0.185637	0.181238	0.0337952	0.204875	0.161889	0.191716
ENSMUSG00000086189	Gm15462	0.030404	0.0001	0.0001	0.0001	0.0001	0.0001	0.00515067	0.0344825	0.01368	0.0160095	0.0001	0.0001	0.0153251	0.0132829
ENSMUSG00000051860	Samd7	0.0348067	0.0001	0.0001	0.0001	0.0001	0.0001	0.00588446	0.0001	0.0623118	0.0001	0.0339946	0.0001	0.0001	0.0161177
ENSMUSG00000120974	NA	0.107358	0.115498	0.80976	0.101048	0.360999	0.210379	0.284174	0.649134	0.288491	0.675825	0.157223	0.112438	0.377316	0.376738
ENSMUSG00000027706	Sec62	170.191	181.938	162.067	205.835	195.328	202.385	186.291	185.44	206.223	167.861	220.045	208.259	213.641	200.245
ENSMUSG00000115406	NA	0.107193	0.0001	0.0674675	0.0001	0.0001	0.0001	0.0291767	0.0001	0.0001	0.0001	0.0001	0.0748767	0.0001	0.0125628
ENSMUSG00000091575	2010016I18Rik	0.563228	1.333	0.673156	0.194431	0.336952	0.607305	0.618013	1.41992	1.44692	0.650511	0.476724	0.43262	0.37733	0.800669
ENSMUSG00000027901	Dennd2d	9.89218	17.8831	12.2039	7.3036	9.83699	10.9448	11.3441	17.846	17.8131	12.1267	11.7527	10.2866	9.84854	13.2789
ENSMUSG00000046259	Sprr2h	0.0001	0.0001	0.0001	0.34751	0.0001	0.0001	0.0580016	0.0001	0.0001	0.775267	0.0001	0.0001	0.0001	0.129295
ENSMUSG00000042157	Sprr2i	0.0001	0.0001	0.0001	0.0001	0.0001	0.0001	0.0001	0.0001	0.0001	0.0001	0.0001	0.0001	0.0001	0.0001
ENSMUSG00000027925	Sprr2j-ps	0.204808	0.0001	0.0001	0.0001	0.0001	0.0001	0.0342181	0.0001	0.0001	0.215043	0.0001	0.0001	0.205796	0.0702065
ENSMUSG00000054215	Sprr2k	0.217984	0.0001	0.0001	0.0001	0.244476	0.0001	0.0771434	0.0001	0.0001	0.228878	0.0001	0.0001	0.0001	0.0382296
ENSMUSG00000048455	Sprr1b	2.67561	0.18001	2.84025	3.46248	0.562754	2.45885	2.02999	2.15032	0.14997	3.86286	0.653327	2.10178	2.26846	1.86445
ENSMUSG00000045539	Sprr3	0.113678	0.0001	0.0001	0.0001	0.0001	0.0001	0.0190297	0.0001	0.101894	0.119356	0.11102	0.0001	0.0001	0.0554285
ENSMUSG00000109709	NA	0.107138	0.153648	0.0001	0.0672599	0.0001	0.139998	0.0780406	0.0810624	0.064055	0.0750262	0.0349443	0.0748382	0.143506	0.0789053
ENSMUSG00000050359	Sprr1a	49.0768	11.3014	45.1708	15.6396	11.6848	12.6599	24.2555	58.7427	51.2387	117.435	17.1534	16.5026	16.957	46.3382
ENSMUSG00000045566	Sprr4	0.0001	0.0001	0.0001	0.0001	0.0001	0.0001	0.0001	0.0001	0.0001	2.52359	0.0001	0.0001	0.0001	0.420681
ENSMUSG00000120099	NA	0.106945	0.0001	0.0001	0.402336	0.0001	0.104835	0.102403	0.0001	0.0001	0.112287	0.104445	0.112006	0.0001	0.0548398
ENSMUSG00000049128	Ivl	0.0001	0.0001	0.238585	0.0680636	0.0001	0.106279	0.0688713	0.491688	0.0001	0.379214	0.0706226	0.151365	0.0726609	0.194275
ENSMUSG00000074435	Smcp	0.0001	0.0001	0.0001	0.0001	0.0001	0.0001	0.0001	0.0001	0.0001	0.0001	0.0001	0.0001	0.0001	0.0001
ENSMUSG00000073486	NA	0.106781	0.229655	0.251757	0.100504	0.0001	0.104674	0.132245	0.0404464	0.191326	0.112115	0.0001	0.0001	0.0001	0.0573645
ENSMUSG00000042165	Adrm1b	7.87696	6.22199	9.22016	10.7918	15.4327	8.11233	9.60931	6.48601	6.61292	8.06139	9.83487	11.5396	10.9206	8.90923
ENSMUSG00000027996	Sfrp2	0.0645646	0.0001	0.0001	0.121443	0.0001	0.0001	0.031068	0.0976209	0.0001	0.0677876	0.0001	0.0001	0.0001	0.0276348
ENSMUSG00000040289	Hey1	1.19036	0.457452	0.722098	1.56041	1.14436	1.12518	1.03331	0.707478	0.876372	0.982058	0.954931	1.69195	1.11067	1.05391
ENSMUSG00000093865	Lrit3	0.0001	0.109136	0.143542	0.0477912	0.199018	0.0994434	0.0998385	0.0384283	0.0455153	0.212924	0.198047	0.0797089	0.254686	0.138218
ENSMUSG00000028012	Rrh	0.469786	0.164333	0.266014	0.221126	0.237157	0.287856	0.274379	0.239905	0.147435	0.567244	0.298252	0.246066	0.318668	0.302928
ENSMUSG00000028010	Gar1	131.1	118.267	160.227	183.517	184.367	177.168	159.108	125.99	128.203	140.928	191.02	210.798	186.248	163.864
ENSMUSG00000058952	Cfi	0.0001	0.134627	0.118084	0.117781	0.140341	0.429089	0.156671	0.449344	0.392329	0.197034	0.183268	0.13106	0.0943311	0.241228
ENSMUSG00000106538	NA	0.106536	0.458153	0.0001	0.0001	0.238854	0.0001	0.133974	0.805171	0.190886	0.447129	0.0001	0.223054	0.427897	0.34904
ENSMUSG00000027999	Pla2g12a	32.4365	32.5662	30.3221	35.1577	32.1103	32.0729	32.4443	29.895	31.8415	28.0025	32.6898	33.6569	33.4452	31.5885
ENSMUSG00000027997	Casp6	19.8844	22.8776	21.6943	19.9894	19.1101	21.0144	20.7617	21.3479	21.3745	17.1465	20.0138	17.8194	19.256	19.493
ENSMUSG00000027994	Mcub	6.79229	7.42105	12.2219	6.54132	7.08664	8.15489	8.03636	8.04495	7.26734	8.45871	8.0217	6.56252	8.25354	7.76813
ENSMUSG00000001052	Sec24b	111.484	120.465	91.2931	104.555	102.774	101.112	105.28	110.858	119.103	110.449	92.8211	104.461	105.326	107.17
ENSMUSG00000063328	Gm9396	2.9375	3.95051	5.19702	28.1066	33.4947	18.8361	15.4204	1.48132	7.23987	6.42565	20.7979	14.87	24.9655	12.63
ENSMUSG00000107443	NA	0.106536	0.0001	0.0001	0.0001	0.0001	0.208767	0.0526171	0.0001	0.0001	0.223614	0.0001	0.0001	0.213999	0.0730022
ENSMUSG00000120900	NA	0.106373	0.0001	0.100378	0.10012	0.0001	0.104274	0.0685573	0.0804838	0.0477235	0.111686	0.0001	0.0557531	0.0534928	0.0582065
ENSMUSG00000119756	Gm26496	0.0001	0.0001	0.0001	0.0001	0.0001	0.0001	0.0001	0.0001	0.0001	0.0001	0.0001	0.0001	0.0001	0.0001
ENSMUSG00000027739	Rab33b	39.3272	32.2245	33.3515	43.0314	39.753	39.0503	37.7896	36.3192	36.126	35.8563	42.3913	41.9089	42.158	39.1266
ENSMUSG00000015697	Setdb1	87.7858	98.0977	73.9759	81.4198	81.2867	81.7934	84.0599	89.4172	88.9063	82.5415	75.9707	86.0784	87.8329	85.1245
ENSMUSG00000120079	NA	0.106048	0.988004	0.799871	0.0665764	0.475421	0.346285	0.463701	1.38917	2.46896	0.445081	0.758873	0.702887	0.354965	1.01999
ENSMUSG00000103900	Gm37500	0.240558	0.724478	0.453886	0.497982	0.0001	0.754367	0.445228	1.01863	0.603529	0.404068	0.469762	0.705271	0.676631	0.646315
ENSMUSG00000105734	Ctxnd2	0.0001	0.0001	0.0001	0.0001	0.0001	0.0001	0.0001	0.0001	0.0001	0.0001	0.0001	0.0001	0.0001	0.0001
ENSMUSG00000096177	Gm5070	0.724654	0.519794	0.835708	0.378946	0.451572	0.315763	0.53774	0.548146	0.288714	1.099	0.314588	0.590333	0.323678	0.52741
ENSMUSG00000105358	NA	0.106028	0.0001	0.0250881	0.0001	0.0298019	0.0260589	0.0311962	0.0201308	0.0238345	0.0001	0.0001	0.0833089	0.0001	0.0212624
ENSMUSG00000106329	NA	0.105967	0.057051	0.0500476	0.0001	0.0001	0.0519882	0.044209	0.400486	0.142426	0.0556803	0.10349	0.0278204	0.106478	0.139397
ENSMUSG00000100555	NA	0.105405	0.0756313	0.132586	0.198319	0.630015	0.20655	0.224751	0.106303	0.12594	0.0001	0.548586	0.367743	0.211727	0.226733
ENSMUSG00000015522	Arnt	42.7281	67.6786	44.6602	40.7932	51.0631	50.0315	49.4925	61.9505	68.2785	46.7845	45.9434	50.7701	53.9944	54.6202
ENSMUSG00000103081	NA	0.10536	0.275131	0.0994215	0.254842	0.0338308	0.132761	0.150224	0.0228478	0.323547	0.189567	0.0588408	0.157593	0.211635	0.160672
ENSMUSG00000028111	Ctsk	0.826245	0.592661	0.0867154	0.777636	0.360442	0.315032	0.493122	0.451408	0.987342	0.385633	0.717267	1.20187	0.553521	0.716173
ENSMUSG00000074804	NA	0.105246	0.0001	0.099314	0.692814	0.58975	0.206238	0.282244	0.318225	0.0001	0.552113	0.20547	0.77098	0.211406	0.343049
ENSMUSG00000038642	Ctss	0.0001	0.0001	0.0001	0.0001	0.0001	0.0001	0.0001	0.0001	0.0001	0.0001	0.299536	0.0001	0.0001	0.0500059
ENSMUSG00000083822	Hmgb1-ps5	1.24599	0.268189	0.823024	1.87624	1.53721	0.610741	1.06023	0.848243	1.11673	0.392554	2.06855	0.91353	0.500861	0.973412
ENSMUSG00000028109	Hormad1	0.0803732	0.0001	0.0001	0.0001	0.0001	0.0787876	0.0265935	0.0001	0.0001	0.0001	0.0001	0.0001	0.0001	0.0001
ENSMUSG00000082497	NA	0.105246	0.226351	0.0001	0.0001	0.0001	0.0001	0.0553327	0.0001	0.0001	0.0001	0.0001	0.0001	0.0001	0.0001
ENSMUSG00000060438	Rps10-ps1	15.4215	12.5193	26.9863	48.9519	63.0534	35.0435	33.6626	9.75593	24.5017	23.8471	36.693	37.5897	40.8526	28.8733
ENSMUSG00000038619	Ensa	111.273	116.072	99.0304	135.366	112.543	115.234	114.92	108.222	100.089	98.8718	117.568	122.43	116.858	110.673
ENSMUSG00000110363	NA	0.105087	0.0001	0.198228	0.0001	0.117852	0.103013	0.0873965	0.0001	0.0001	0.0001	0.0001	0.110059	0.0001	0.0184265
ENSMUSG00000038612	Mcl1	291.797	275.125	275.7	351.655	346.518	346.615	314.568	288.867	286.78	316.938	360.593	371.261	352.817	329.543
ENSMUSG00000094772	NA	0.105007	0.0001	0.0001	0.0988348	0.353088	0.0001	0.0928717	0.0001	0.0001	0.0551761	0.0001	0.109976	0.105513	0.0451609
ENSMUSG00000015850	Adamtsl4	24.2507	38.0429	23.9277	17.1452	21.359	25.4732	25.0331	39.0992	45.3657	27.6675	25.6528	20.5342	23.0223	30.2236
ENSMUSG00000028108	Ecm1	24.0769	28.3613	19.3173	29.8856	20.3999	19.2587	23.5499	20.3137	24.2423	17.5087	16.5266	16.312	19.1056	19.0015
ENSMUSG00000098737	Mir7014	0.0001	0.0001	0.0001	0.0001	0.0001	0.0001	0.0001	0.0001	0.0001	0.0001	0.0001	0.0001	0.0001	0.0001
ENSMUSG00000039748	Exo1	31.4929	34.6808	30.1827	34.2387	33.0023	31.0647	32.4437	29.7917	27.8931	29.7537	28.6717	32.0869	31.9677	30.0275
ENSMUSG00000028106	Rprd2	30.928	32.5484	25.9043	32.4361	31.0777	30.5737	30.578	29.6817	31.33	29.8608	29.8655	32.7881	31.8233	30.8916
ENSMUSG00000121397	NA	0.105007	0.338706	0.198078	0.0001	0.176594	0.0001	0.136431	0.277828	0.0471115	0.220405	0.256231	0.0001	0.369047	0.19512
ENSMUSG00000089493	Gm26361	0.0001	0.0001	0.0001	0.0001	0.418562	0.0001	0.0698436	0.0001	0.0001	0.0001	0.364467	0.0001	0.0001	0.0608278
ENSMUSG00000108954	NA	0.104796	0.300478	0.247075	0.131482	0.078384	0.222461	0.180779	0.343262	0.375436	0.293248	0.17051	0.21941	0.122835	0.254117
ENSMUSG00000015748	Prpf3	62.8011	49.3664	55.846	88.4571	86.9496	77.6387	70.1765	57.1362	57.0875	66.6746	93.6793	116.889	98.0989	81.5942
ENSMUSG00000100396	NA	0.104691	0.112629	0.0987907	0.0001	0.0001	0.102625	0.0698226	0.158323	0.0001	0.10992	0.0001	0.0001	0.315387	0.0973218
ENSMUSG00000046519	Golph3l	61.3946	78.8488	64.2807	66.3956	71.9882	75.6292	69.7562	80.4388	71.824	65.8516	81.8478	82.345	77.8696	76.6962
ENSMUSG00000021134	Srsf5	321.505	322.596	284.502	301.623	312.585	292.946	305.959	266.481	284.967	278.563	293.895	288.089	288.384	283.397
ENSMUSG00000106629	Gm40155	0.0001	0.0913747	0.320302	0.0001	0.190403	0.332743	0.155837	0.0642695	0.0001	0.267334	0.414356	0.444372	0.0853457	0.212629
ENSMUSG00000089766	NA	0.104612	0.0001	0.0001	0.0001	0.0001	0.102548	0.0345934	0.355835	0.0001	0.0549688	0.102167	0.109562	0.0001	0.103789
ENSMUSG00000081829	Gm15460	0.710035	0.0001	0.0001	0.0001	0.0001	0.0001	0.118422	0.268594	0.318239	0.0001	0.0001	0.0001	0.0001	0.0978723
ENSMUSG00000120111	NA	0.104507	0.374537	0.722561	0.229383	0.156236	0.545941	0.355528	1.39529	0.3744	0.43861	0.305993	0.218805	0.209922	0.490503
ENSMUSG00000087659	NA	0.104377	0.0001	0.0001	0.0001	0.0001	0.102317	0.0345156	0.0001	0.0001	0.0001	0.0001	0.0547078	0.0001	0.00920129
ENSMUSG00000091512	Lamtor3	56.2225	53.4385	54.2812	62.1663	59.2896	60.143	57.5902	52.6678	54.4799	56.7866	60.311	60.864	62.1381	57.8746
ENSMUSG00000031146	Plp2	216.304	252.812	216.52	229.869	241.612	239.67	232.798	227.118	200.902	213.244	222.724	214.834	215.518	215.724
ENSMUSG00000115257	NA	0.104377	0.0001	0.295282	0.0001	0.0001	0.0512085	0.0751946	0.0001	0.0001	0.0548451	0.101937	0.0547078	0.0001	0.0352982
ENSMUSG00000090066	1110002E22Rik	18.7686	7.91593	7.84632	16.8673	10.8056	8.77713	11.8301	11.9441	12.1495	14.1024	9.94428	11.9225	12.1776	12.0401
ENSMUSG00000031916	Cog8	37.6389	37.3073	38.7777	40.2133	36.3069	36.8221	37.8444	34.0392	32.3792	35.5294	34.6097	36.9607	37.0386	35.0928
ENSMUSG00000112991	NA	0.104298	0.224312	0.393381	0.0001	0.116968	0.306521	0.19093	0.315359	0.467039	0.328324	0.35626	0.0001	0.0001	0.24453
ENSMUSG00000004127	Trmt10a	41.8588	29.0658	31.3204	42.0572	41.3371	38.2687	37.318	33.4451	31.7766	40.8546	39.3838	48.8898	43.2585	39.6014
ENSMUSG00000060256	Tdpoz4	3.30468	2.81756	2.23576	11.5604	3.63654	1.46696	4.17032	2.02804	3.52064	5.6958	3.95805	3.19998	6.39054	4.13218
ENSMUSG00000058005	Tdpoz3	0.632123	0.952084	0.477195	2.67686	2.26848	1.23918	1.37432	0.860602	1.86939	2.25642	0.37044	0.860645	0.317636	1.08919
ENSMUSG00000096953	NA	0.104298	0.280365	0.442541	0.980776	1.40251	0.10224	0.552122	0.512396	0.280263	0.656548	0.966821	0.873168	0.523606	0.635467
ENSMUSG00000106158	NA	0.10422	0.224144	0.884318	0.0001	0.11688	0.0001	0.221627	0.315123	0.140077	0.601392	0.0001	0.109152	0.366279	0.255354
ENSMUSG00000105689	NA	0.104142	0.0001	0.0982728	0.0001	0.0001	0.0001	0.0338025	0.0001	0.373091	0.0001	0.304923	0.0001	0.209188	0.147917
ENSMUSG00000086153	NA	0.104142	0.0001	0.0001	0.0001	0.0001	0.0001	0.0174404	0.0001	0.0001	0.0001	0.0001	0.0001	0.0001	0.0001
ENSMUSG00000117425	NA	0.104142	0.0001	0.0001	0.0001	0.46687	0.204074	0.129231	0.157493	0.186595	0.0001	0.0001	0.0001	0.209188	0.0922628
ENSMUSG00000094163	Tdpoz5	0.0001	0.0001	0.0001	0.319323	0.0001	0.0001	0.0533038	0.0001	0.0001	0.0001	0.0001	0.0001	0.0001	0.0001
ENSMUSG00000112441	NA	0.104025	0.0001	0.0491313	0.0001	0.0001	0.0001	0.0255928	0.0001	0.093243	0.0001	0.0001	0.0001	0.365594	0.0765395
ENSMUSG00000105443	NA	0.103986	0.0001	0.0981258	1.07561	0.0001	0.0001	0.213004	0.235836	0.0932082	0.0001	0.405922	0.761748	0.417651	0.319077
ENSMUSG00000114433	NA	0.103967	0.125818	0.159362	0.0123195	0.029224	0.0891885	0.0866466	0.127767	0.0466454	0.081895	0.0508182	0.0408949	0.0653301	0.0688917
ENSMUSG00000113854	NA	0.103955	0.0894897	0.0980965	0.234687	0.326252	0.0408216	0.148884	0.0001	0.186261	0.0437191	0.16238	0.174139	0.16707	0.122278
ENSMUSG00000113515	NA	0.103909	0.0699043	0.0735644	0.0489504	0.087423	0.0255396	0.0682151	0.0001	0.0233596	0.0001	0.10148	0.0272814	0.0001	0.0254034
ENSMUSG00000094328	Tdpoz9	0.177357	0.0954547	0.0837287	0.36156	0.364584	0.0001	0.180464	0.0001	0.106011	0.155199	0.0001	0.0001	0.0891562	0.0584444
ENSMUSG00000106140	NA	0.103676	0.0001	0.0001	0.0001	0.0001	0.0001	0.0173627	0.0001	0.0001	0.0001	0.0001	0.217064	0.0001	0.0362607
ENSMUSG00000095251	Tdpoz7	0.0001	0.0001	0.128118	0.319323	0.0001	0.0001	0.0746402	0.0001	0.121696	0.213782	0.0001	0.0001	0.0001	0.0559797
ENSMUSG00000043623	NA	0.103445	0.444852	0.19513	0.194629	0.0580552	0.0001	0.166035	0.469115	0.370591	0.108612	0.504733	0.0001	0.0001	0.242209
ENSMUSG00000101451	NA	0.103419	0.555902	0.260075	0.0973403	0.424999	0.101379	0.257186	0.234549	0.710032	0.723333	0.134635	0.288667	0.207736	0.383159
ENSMUSG00000110661	NA	0.103394	0.111233	0.0325888	0.0001	0.0001	0.135105	0.0637533	0.052187	0.0001	0.180863	0.0673511	0.018131	0.103892	0.0704207
ENSMUSG00000105228	NA	0.103368	0.0001	0.0975423	0.0001	0.0001	0.151942	0.0588588	0.0782111	0.0001	0.0001	0.100952	0.0001	0.103866	0.0472215
ENSMUSG00000024658	NA	0.103317	0.0001	0.0650294	0.0648626	0.0001	0.202456	0.0726442	0.0521482	0.215952	0.0001	0.0001	0.0001	0.20753	0.0793217
ENSMUSG00000102311	Gm5543	1.90833	1.91628	1.02043	5.98663	1.7123	0.935372	2.24656	1.73215	3.24958	4.40811	2.48488	0.866166	3.13192	2.64547
ENSMUSG00000026029	Casp8	89.8817	93.5543	87.4367	101.751	91.4475	94.455	93.0877	91.2645	82.9213	81.8072	85.7872	91.8273	84.4341	86.3403
ENSMUSG00000109362	NA	0.103138	0.0001	0.0973253	0.0001	0.0001	0.101103	0.050311	0.0001	0.0924478	0.10829	0.201354	0.0001	0.103635	0.0843211
ENSMUSG00000074424	Spopfm2	0.298322	1.41186	0.562895	3.11559	1.13734	0.613995	1.19	0.676816	0.668302	1.44051	0.873829	0.593558	1.01895	0.878659
ENSMUSG00000115848	NA	0.103138	0.554389	0.194551	0.581953	0.809064	0.70712	0.491702	0.0780371	0.277143	0.0541948	0.100727	0.647609	0.414241	0.261992
ENSMUSG00000089689	Gm4982	0.316112	0.0001	0.357921	0.238035	0.0001	0.0001	0.152061	0.0957114	0.056745	0.132824	0.0001	0.662058	0.190622	0.189677
ENSMUSG00000089893	Gm9141	0.0001	0.0001	0.0001	0.0001	0.154686	0.0001	0.0258643	0.0001	0.0001	0.217178	0.0674011	0.0001	0.0693463	0.0590375
ENSMUSG00000089696	Spopfm1	0.252909	0.884085	0.835016	13.146	4.18243	1.67286	3.49555	3.3943	2.54913	7.23358	2.28386	1.91978	3.55651	3.48953
ENSMUSG00000086600	NA	0.103138	0.24953	0.364695	0.169807	0.346799	0.252607	0.247763	0.311848	0.30023	0.0812422	0.176197	0.404793	0.103635	0.229658
ENSMUSG00000117575	NA	0.103119	0.041664	0.0730055	0.0001	0.0289862	0.025346	0.0453701	0.311791	0.17322	0.216439	0.0252521	0.0135873	0.025979	0.127711
ENSMUSG00000090608	NA	0.103062	0.0370252	0.226791	0.0647024	0.346542	0.269241	0.17456	0.337577	0.0923793	0.216319	0.100652	0.17983	0.275989	0.200458
ENSMUSG00000027840	Wnt2b	0.198328	0.373325	0.296254	0.279946	0.333594	0.275375	0.292804	0.412428	0.488668	0.745929	0.274351	0.207716	0.365271	0.415727
ENSMUSG00000028691	Prdx1	652.593	594.726	689.996	668.37	622.543	664.919	648.858	601.943	548.096	598.778	647.857	626.105	589.196	601.996
ENSMUSG00000120712	NA	0.102909	0.0001	0.0001	0.0001	0.0001	0.0001	0.0172349	0.0001	0.0001	0.0001	0.0001	0.0001	0.0001	0.0001
ENSMUSG00000062127	Cttnbp2nl	62.31	74.5802	55.9384	71.9584	63.4876	62.3916	65.111	67.3001	63.1288	60.2231	55.1806	61.6618	58.9518	61.0744
ENSMUSG00000051788	4930564D02Rik	0.0001	0.202713	0.0001	0.0001	0.422536	0.0001	0.104275	0.284988	0.0001	0.0001	0.0001	0.0001	0.0001	0.0475813
ENSMUSG00000099370	Platr10	0.0001	0.0001	0.0001	0.100325	0.0001	0.0001	0.0168041	0.0001	0.0001	0.0001	0.0001	0.0001	0.0001	0.0001
ENSMUSG00000118295	NA	0.102909	0.221323	0.0777074	0.309732	0.36909	0.0807227	0.193581	0.295603	0.165957	0.734155	0.341471	0.0216357	0.248032	0.301142
ENSMUSG00000034109	Golim4	31.4076	32.6448	25.8094	32.2732	31.6693	33.3431	31.1912	28.6822	28.0311	26.6666	29.1547	28.9433	30.7215	28.6999
ENSMUSG00000109945	NA	0.102863	0.132775	0.0582797	0.0001	0.0001	0.0403934	0.0557519	0.0467376	0.055361	0.0432605	0.0001	0.0431522	0.0001	0.0314519
ENSMUSG00000087011	NA	0.102757	0.0001	0.0001	0.0001	0.0001	0.0001	0.0172095	0.0001	0.0921063	0.215679	0.0001	0.430177	0.0001	0.123044
ENSMUSG00000047959	Kcna3	0.0001	0.0001	0.0001	0.0001	0.0001	0.0001	0.0001	0.0001	0.0001	0.0001	0.0001	0.0001	0.0001	0.0001
ENSMUSG00000113261	NA	0.102719	0.0001	0.0969299	0.0966812	0.115196	0.0001	0.0686211	0.0001	0.0001	0.134787	0.0752633	0.134449	0.0258786	0.061763
ENSMUSG00000056145	AI504432	0.0001	0.0001	0.0236163	0.011828	0.0001	0.012315	0.00800989	0.0001	0.0001	0.0262683	0.0001	0.0001	0.0001	0.00446139
ENSMUSG00000118167	NA	0.102719	0.386524	0.0969299	0.483006	0.316615	0.0503961	0.239365	0.23296	0.138058	0.215599	0.175481	0.215059	0.206328	0.197248
ENSMUSG00000040724	Kcna2	0.0001	0.0001	0.0001	0.0001	0.0001	0.0001	0.0001	0.00891751	0.0001	0.0001	0.0001	0.0001	0.0001	0.00156958
ENSMUSG00000042861	Kcna10	0.0001	0.0001	0.0001	0.0001	0.0001	0.0001	0.0001	0.0001	0.0001	0.0001	0.0001	0.0001	0.0001	0.0001
ENSMUSG00000046213	Cym	0.112391	0.120913	0.106057	0.317154	0.566851	0.16521	0.231429	0.169973	0.100741	0.353817	0.109764	0.0001	0.112933	0.141221
ENSMUSG00000094613	A630076J17Rik	0.255609	0.11006	0.0001	0.0001	0.0001	0.0001	0.0610114	0.0001	0.0458999	0.0537566	0.0001	0.0001	0.0001	0.0166761
ENSMUSG00000070368	Prok1	0.10716	0.276543	0.181936	0.0001	0.0481308	0.042078	0.109325	0.178254	0.153624	0.0225825	0.0001	0.0001	0.0001	0.0591267
ENSMUSG00000087260	Lamtor5	229.306	224.073	227.925	296.716	314.065	291.648	263.955	220.948	208.752	209.365	291.865	303.887	287.68	253.75
ENSMUSG00000027896	Slc16a4	3.56025	5.27403	3.88272	2.79514	3.05005	2.92875	3.58182	5.61588	5.90065	4.95925	3.04015	4.34721	4.31447	4.69627
ENSMUSG00000048109	Rbm15	37.1896	33.3333	22.6887	40.3247	36.4162	34.723	34.1126	31.0504	38.459	40.276	31.6996	41.8004	36.7303	36.6693
ENSMUSG00000105532	Gm5279	0.186398	0.0001	0.0001	0.175437	0.418	0.0001	0.130023	0.0001	0.0001	0.0001	0.0001	0.0001	0.0001	0.0001
ENSMUSG00000102452	NA	0.102681	0.331199	0.193688	0.386282	0.115154	0.150932	0.213323	0.0001	0.183977	0.21552	0.300642	0.0001	0.515481	0.202636
ENSMUSG00000027895	Kcnc4	0.0001	0.0001	0.0001	0.0001	0.0001	0.0001	0.0001	0.0001	0.0001	0.0001	0.0001	0.0001	0.0001	0.0001
ENSMUSG00000044030	Irf2bp1	57.0349	62.483	58.7752	55.2797	55.6852	56.6299	57.648	51.6844	54.9166	51.5178	54.0394	52.1861	56.8255	53.5283
ENSMUSG00000055891	Ubl4b	0.0001	0.0001	0.0001	0.0001	0.0001	0.0001	0.0001	0.0001	0.0001	0.0001	0.0001	0.0001	0.0001	0.0001
ENSMUSG00000015947	Fcgr1	0.536185	0.230808	0.581818	0.555097	0.330796	0.315397	0.425017	0.648883	0.504589	0.619276	0.26187	0.280837	0.700373	0.502638
ENSMUSG00000119427	Gm24830	0.0001	0.0001	0.0001	0.0001	1.87561	1.22947	0.517582	0.0001	0.0001	0.0001	0.0001	0.0001	0.840232	0.140122
ENSMUSG00000097851	Platr30	0.0001	0.0001	0.0001	0.0001	0.0001	0.0001	0.0001	0.0001	0.0001	0.0001	0.0001	0.0001	0.0001	0.0001
ENSMUSG00000114196	NA	0.102416	0.165222	0.0001	0.0001	0.0574784	0.0001	0.0542362	0.0774913	0.275203	0.0001	0.0500611	0.160844	0.154315	0.119669
ENSMUSG00000118876	Rnu1b1	0.0001	0.0001	0.0001	0.0001	0.0001	0.0001	0.0001	0.0001	0.0001	0.0001	0.0001	0.440603	0.0001	0.0735171
ENSMUSG00000119030	Rnu1b2	0.0001	0.0001	0.0001	0.0001	0.0001	0.0001	0.0001	0.0001	0.0001	0.0001	0.0001	0.0001	0.0001	0.0001
ENSMUSG00000085885	NA	0.102153	0.549091	0.0001	0.0001	0.457946	0.0001	0.184915	0.308868	0.0915651	0.107255	0.0001	0.213873	0.0001	0.120294
ENSMUSG00000120599	NA	0.102153	0.384393	1.34824	0.384294	0.400715	0.900436	0.586706	0.772021	1.05195	1.4467	0.448593	0.587977	1.64083	0.991344
ENSMUSG00000052143	NA	0.102153	0.0001	0.096396	0.192197	0.0001	0.0001	0.0651744	0.231676	1.28061	0.0001	0.59809	0.106987	0.102646	0.386685
ENSMUSG00000111605	NA	0.102116	0.164737	0.0482303	0.0961133	0.114519	0.0501003	0.0959693	0.115846	0.0915315	0.053658	0.0001	0.0001	0.102608	0.0606405
ENSMUSG00000118406	Terc	0.0001	0.0001	0.0001	0.0001	0.0001	0.0001	0.0001	0.0001	0.0001	0.0001	0.0001	0.0001	0.0001	0.0001
ENSMUSG00000107428	NA	0.102003	0.137146	0.0001	0.0001	0.114393	0.149936	0.0839464	0.0001	0.0914308	0.107098	0.0996187	0.0534649	0.153692	0.0842342
ENSMUSG00000119563	Gm24136	0.0001	0.0001	0.0001	0.0001	0.0001	0.0001	0.0001	0.0001	0.0001	0.0001	0.0001	0.0001	0.0001	0.0001
ENSMUSG00000046317	BC107364	0.0001	0.0001	0.0001	0.0001	0.134412	0.0001	0.0224853	0.181258	0.0001	0.125839	0.0001	0.0001	0.180594	0.0813319
ENSMUSG00000119774	LOC115489800	0.0001	0.0001	0.0001	0.0001	0.0001	0.0001	0.0001	0.0001	0.0001	0.0001	0.0001	0.0001	0.0001	0.0001
ENSMUSG00000107970	NA	0.102003	0.274192	0.144332	0.119984	0.142967	0.199881	0.163893	0.0771788	0.0229327	0.0001	0.373295	0.373654	0.179291	0.171075
ENSMUSG00000107431	NA	0.101891	0.0001	0.0961488	0.143803	0.114268	0.0001	0.0760518	0.077094	0.0001	0.0001	0.0001	0.0001	0.0001	0.0129323
ENSMUSG00000118677	Rnu1b6	0.0001	0.0001	0.0001	0.0001	0.0001	0.0001	0.0001	0.0001	0.0001	0.0001	0.0001	0.0001	0.0001	0.0001
ENSMUSG00000085881	NA	0.101854	0.219052	0.0001	0.0001	0.0001	0.0001	0.053551	0.230997	0.0001	0.213782	0.0001	0.106673	0.0001	0.0919588
ENSMUSG00000117805	NA	0.101854	0.0001	0.0001	0.0001	0.0001	0.199588	0.050307	0.769757	0.0001	0.427465	0.795082	0.0001	0.0001	0.332101
ENSMUSG00000118698	Gm25890	0.0001	0.0001	0.0001	0.0001	0.0001	0.0001	0.0001	0.0001	0.0001	0.0001	0.0001	0.0001	0.0001	0.0001
ENSMUSG00000118936	Gm22614	0.0001	0.0001	0.0001	0.0001	0.0001	0.0001	0.0001	0.0001	0.0001	0.0001	0.0001	0.0001	0.0001	0.0001
ENSMUSG00000038403	Hjv	0.0001	0.0737319	0.0001	0.0001	0.0001	0.0001	0.012372	0.0001	0.0614375	0.0001	0.0001	0.0001	0.0688682	0.0217843
ENSMUSG00000074398	Gm15441	0.68958	1.59498	1.62656	1.03836	0.773412	1.01389	1.1228	0.990981	1.48317	0.14489	0.471442	1.22773	0.762187	0.846734
ENSMUSG00000038393	Txnip	79.2179	97.4704	64.0975	139.954	85.3357	81.5304	91.2676	89.1989	110.113	69.436	98.6095	81.5269	87.9286	89.4688
ENSMUSG00000084996	NA	0.101705	0.0001	0.095973	0.0001	0.0001	0.0001	0.033013	0.0001	0.0001	0.0001	0.0001	0.0001	0.0001	0.0001
ENSMUSG00000028104	Polr3gl	26.2464	48.7155	36.4515	16.9725	29.3401	26.1965	30.6537	41.8414	43.6972	28.7449	24.3166	27.4439	25.4997	31.924
ENSMUSG00000049097	Ankrd34a	0.429964	0.69383	0.405714	0.3541	0.361697	0.474145	0.453242	0.406532	0.866947	0.564294	0.262478	0.81613	0.270061	0.531074
ENSMUSG00000049288	Lix1l	15.8347	23.3889	14.2902	14.2355	16.0399	14.3193	16.3514	18.5023	22.0437	13.7882	13.9477	12.5489	14.6012	15.9054
ENSMUSG00000045327	6330549D23Rik	2.3649	5.06551	3.48919	2.48879	4.26794	3.56153	3.53964	4.68328	4.93264	3.56664	4.97594	4.05305	4.77412	4.49761
ENSMUSG00000038374	Rbm8a	190.942	179.748	216.384	282.4	307.68	281.433	243.098	191.481	192.741	196.636	315.125	332.036	304.648	255.444
ENSMUSG00000028102	Pex11b	12.7096	19.303	16.743	13.7038	19.4032	18.8692	16.7886	17.1548	18.5793	13.5782	19.8835	15.3276	15.3746	16.6497
ENSMUSG00000049349	Gm5105	0.0001	0.134627	0.0787562	0.0001	0.0001	0.0818122	0.0492493	0.0001	0.0748102	0.0876264	0.0001	0.0874068	0.251383	0.083571
ENSMUSG00000027905	Ddx20	114.063	95.2663	98.5065	159.735	155.273	143.737	127.763	103.701	102.664	118.658	161.266	188.2	170.658	140.858
ENSMUSG00000048458	Inka2	8.99939	2.70176	3.97198	19.344	9.2796	6.88659	8.53056	3.07422	2.82306	7.62044	5.06069	11.2043	8.13854	6.32021
ENSMUSG00000114018	NA	0.101556	0.54588	0.0958328	1.14594	0.227684	0.0001	0.352833	0.460544	0.0001	1.70456	0.0001	0.425146	0.102046	0.44875
ENSMUSG00000068798	Rap1a	133.974	113.841	119.258	166.051	172.327	174.669	146.687	126.847	120.218	124.601	166.844	175.17	166.611	146.715
ENSMUSG00000105258	NA	0.101408	0.0001	0.0001	0.0001	0.0001	0.0001	0.0169847	0.153357	0.0001	0.0001	0.0495688	0.106206	0.152796	0.0770214
ENSMUSG00000114859	NA	0.101408	0.0001	0.382472	0.190795	0.0001	0.0994072	0.129047	0.0001	0.0001	0.212847	0.0001	0.106206	0.0001	0.0532422
ENSMUSG00000093387	NA	0.101261	0.108938	0.0001	0.0001	0.227021	0.0001	0.0729199	0.0001	0.0001	0.0001	0.0001	0.106052	0.0001	0.0177586
ENSMUSG00000086827	NA	0.10104	0.1087	0.0953455	0.0001	0.0001	0.0001	0.0508976	0.3055	0.361969	0.0001	0.0001	0.317262	0.0001	0.164172
ENSMUSG00000104835	Gm5547	0.0001	0.0001	0.0001	0.0001	0.0001	0.0001	0.0001	0.0001	0.0001	0.0001	0.0001	0.0001	0.0001	0.0001
ENSMUSG00000086560	NA	0.100966	0.0001	0.0001	0.0001	0.0001	0.0001	0.0169111	0.0001	0.0001	0.0001	0.0001	0.0001	0.0001	0.0001
ENSMUSG00000000562	Adora3	0.0001	0.0001	0.0001	0.0001	0.0001	0.0001	0.0001	0.0001	0.0001	0.0001	0.0001	0.0001	0.0001	0.0001
ENSMUSG00000074344	Tmigd3	0.0001	0.0001	0.0001	0.0001	0.0001	0.0001	0.0001	0.129228	0.0001	0.0001	0.0001	0.0001	0.0001	0.0216214
ENSMUSG00000104369	NA	0.100937	0.0001	0.171367	0.0001	0.0114098	0.0396382	0.0539254	0.0306089	0.1447	0.105979	0.0985776	0.0423452	0.0406295	0.0771401
ENSMUSG00000074342	I830077J02Rik	0.0727661	0.104341	0.0915223	0.182475	0.217437	0.0950744	0.127269	0.146671	0.130354	0.228998	0.189342	0.203054	0.0974556	0.165979
ENSMUSG00000000563	Atp5pb	270.856	250.87	297.226	315.969	354.168	373.237	310.388	290.15	260.255	300.995	383.487	361.591	350.133	324.435
ENSMUSG00000000561	Wdr77	77.7106	64.1443	69.0253	90.8798	100.231	95.4689	82.9099	64.8625	60.5004	75.816	94.2317	104.903	105.54	84.309
ENSMUSG00000115708	NA	0.100674	0.216514	0.189901	0.378726	0.112903	0.0001	0.16647	0.0761734	0.180379	0.211305	0.785865	0.0001	0.101159	0.22583
ENSMUSG00000002870	Mcm2	158.586	177.802	159.524	164.447	162.326	159.14	163.637	160.709	156.501	150.309	148.269	146.024	150.389	152.034
ENSMUSG00000010136	Pifo	0.0001	0.265096	0.697327	0.116006	0.276351	0.241539	0.26607	0.559006	0.331225	0.129409	0.12037	0.0001	0.0001	0.190035
ENSMUSG00000113449	NA	0.100565	0.0001	0.0474987	0.141931	0.0564401	0.147821	0.0823925	0.152082	0.0001	0.0001	0.147271	0.0001	0.151525	0.0751962
ENSMUSG00000102733	NA	0.100529	0.0001	0.0001	0.0001	0.0001	0.0001	0.0168381	0.0001	0.0001	0.0001	0.0001	0.0001	0.0505566	0.00850943
ENSMUSG00000043873	Chil5	0.0001	0.0001	0.0001	0.0001	0.0001	0.0001	0.0001	0.0001	0.0001	0.0001	0.0001	0.0001	0.0001	0.0001
ENSMUSG00000092072	Gm4540	8.73528	7.30974	9.15832	6.39438	11.9745	6.3428	8.31918	4.64962	6.95912	3.3971	8.21492	10.5044	9.10251	7.13794
ENSMUSG00000097385	NA	0.100456	0.0001	0.0632297	0.157519	0.0001	0.0656825	0.0645145	0.0507056	0.150007	0.0001	0.0001	0.1928	0.20178	0.0992488
ENSMUSG00000027950	Chrnb2	0.546657	0.561407	0.476754	0.701553	0.28803	0.324804	0.4832	0.695382	1.02433	0.773972	0.614741	0.529176	0.341266	0.663145
ENSMUSG00000020109	Dnajb12	85.1541	90.73	81.4581	85.5526	76.494	81.3721	83.4602	75.6745	83.3346	74.4447	77.1265	78.4433	76.6856	77.6182
ENSMUSG00000042572	Ube2q1	82.6327	85.2532	77.4427	82.8508	84.3023	86.5659	83.1746	82.1623	82.5805	76.2639	82.2958	82.4765	83.3127	81.5153
ENSMUSG00000039133	NA	0.100432	0.215992	0.0001	0.0630523	0.225162	0.327933	0.155445	0.404847	0.14997	0.210796	0.098084	0.0701558	0.470574	0.234071
ENSMUSG00000097330	NA	0.100412	0.0864402	0.123149	0.302213	0.112609	0.098431	0.137209	0.136676	0.0450525	0.0843622	0.156844	0.126176	0.0504982	0.0999348
ENSMUSG00000046280	She	0.0001	0.0414529	0.0001	0.0001	0.0001	0.0189384	0.0101319	0.0001	0.0173241	0.0001	0.0001	0.0001	0.0194107	0.00618914
ENSMUSG00000027947	Il6ra	1.10825	1.03684	0.947237	1.96508	1.35107	1.01552	1.23733	0.789707	0.78457	1.06248	0.64316	1.10187	1.00871	0.898415
ENSMUSG00000117773	NA	0.100383	0.0001	0.0001	0.0001	0.0001	0.0001	0.0168139	0.0001	0.0001	1.15837	0.0001	0.0001	0.0001	0.193145
ENSMUSG00000060671	Atp8b2	36.0722	44.2431	33.0887	32.4544	31.8937	33.6592	35.2352	40.1422	40.0597	35.7393	29.4649	28.951	31.0496	34.2344
ENSMUSG00000104621	NA	0.10013	0.053911	0.141681	0.18839	0.168389	0.0491273	0.116938	0.227087	0.0449261	0.105132	0.146635	0.104868	0.100613	0.121543
ENSMUSG00000073510	NA	0.100022	0.645134	0.377242	1.03458	0.336315	0.0980488	0.43189	0.529163	0.447877	1.1542	0.390437	0.314065	0.100505	0.489375
ENSMUSG00000065045	Gm24046	0.0001	0.0001	0.0001	0.0001	0.0001	0.0001	0.0001	0.0001	0.0001	0.0001	0.0001	0.0001	0.0001	0.0001
ENSMUSG00000027944	Hax1	203.213	238.649	231.97	236.301	240.082	247.17	232.897	246.276	238.602	205.654	260.501	251.454	259.934	243.737
ENSMUSG00000028944	Prkag2	20.3692	19.1612	18.8765	21.4284	19.0021	18.9905	19.638	17.9992	16.4418	18.9025	18.3446	19.1691	18.9179	18.2958
ENSMUSG00000042520	Ubap2l	76.8644	84.2102	63.109	80.3331	78.7016	78.4267	76.9409	78.1129	77.7696	73.2056	76.1735	81.1826	83.977	78.4035
ENSMUSG00000077569	Gm24608	1.02063	0.549091	0.96306	1.92107	0.0001	1.00047	0.909071	4.24567	2.28673	2.14321	0.996751	2.67227	0.512828	2.14291
ENSMUSG00000098397	Mir7669	4.78604	1.28739	2.25807	1.12619	2.68403	0.0001	2.02364	6.33518	2.1448	6.28163	0.0001	5.01272	10.8204	5.09914
ENSMUSG00000027011	Ube2e3	54.8847	55.0362	59.9326	55.8063	56.5227	58.7437	56.821	52.7538	53.554	48.7488	55.3757	53.3782	54.26	53.0118
ENSMUSG00000108154	NA	0.0999506	1.07438	0.471188	0.376002	0.112091	0.881005	0.502437	1.05747	1.9689	1.15337	0.48767	0.627579	0.802759	1.01629
ENSMUSG00000024644	Cndp2	54.2562	56.1772	61.567	59.2107	58.8563	56.8987	57.8277	58.124	48.5831	55.3396	55.7619	52.9257	53.2051	53.9899
ENSMUSG00000118506	Cfap141	0.0001	0.0001	0.0001	0.0001	0.0001	0.0001	0.0001	0.0001	0.0001	0.0001	0.0001	0.0001	0.0001	0.0001
ENSMUSG00000077996	Mir190b	0.0001	0.0001	0.0001	0.0001	0.0001	0.0001	0.0001	0.0001	0.0001	0.0001	0.0001	0.0001	0.0001	0.0001
ENSMUSG00000027940	Tpm3	583.338	435.032	526.433	725.023	670.919	656.085	599.472	485.338	447.578	559.396	672.588	748.772	691.156	600.805
ENSMUSG00000027939	Nup210l	2.42654	1.59256	1.22501	3.40277	1.6738	1.98616	2.05114	2.0465	1.91383	1.98735	1.30341	2.35086	2.45044	2.00873
ENSMUSG00000064930	Gm23723	0.0001	0.565727	1.98438	1.48449	2.3587	0.515444	1.15147	0.397756	1.88483	0.0001	0.513526	0.0001	1.5849	0.730202
ENSMUSG00000084849	NA	0.0996641	0.10722	0.0001	0.562336	0.0001	0.0001	0.128253	0.150719	0.357037	0.104642	0.0001	0.10438	0.300233	0.169518
ENSMUSG00000084527	Gm24185	0.0001	0.0001	0.0001	0.0001	0.741375	0.0001	0.123646	0.0001	0.0001	0.0001	0.0001	0.0001	0.0001	0.0001
ENSMUSG00000090733	Rps27	601.877	649.916	827.776	854.956	911.917	1017.58	810.67	678.352	684.874	633.156	1121.65	851.429	773.86	790.554
ENSMUSG00000027935	Rab13	26.0991	46.1611	47.8014	29.2774	38.1725	37.6803	37.532	43.2022	38.4806	33.2649	37.3338	39.5017	39.3526	38.5226
ENSMUSG00000027937	Jtb	91.2893	93.2432	105.044	101.66	91.4079	97.1729	96.6361	97.2329	91.3648	93.1883	106.816	92.907	98.4706	96.6632
ENSMUSG00000027938	Creb3l4	0.868068	0.62266	1.0141	0.700299	1.43718	0.688862	0.888528	1.31315	1.40776	1.77943	0.645934	1.73168	0.99685	1.31247
ENSMUSG00000052310	Slc39a1	209.451	215.145	198.715	190.358	188.889	188.307	198.478	238.917	217.845	206.237	192.136	180.478	190.049	204.277
ENSMUSG00000027936	Crtc2	94.5511	118.578	88.7693	92.2265	96.1232	87.3664	96.269	112.61	111.084	102.945	87.0082	102.047	97.8858	102.263
ENSMUSG00000042404	Dennd4b	6.55885	10.1144	5.24425	5.14414	4.64613	4.51182	6.0366	7.79841	7.9203	5.98062	3.56233	3.96506	5.59615	5.80381
ENSMUSG00000099199	Mir7012	0.0001	0.0001	0.0001	0.0001	0.0001	0.0001	0.0001	0.0001	0.0001	0.0001	0.0001	0.0001	0.0001	0.0001
ENSMUSG00000089791	NA	0.0995927	0.107143	0.65726	0.374655	0.334869	0.292682	0.311034	0.225866	0.624292	0.313501	1.06891	0.312715	0.200045	0.457555
ENSMUSG00000001910	Nacc1	241.364	254.282	216.356	242.23	235.784	234.21	237.371	225.34	221.86	218.847	222.171	218.08	224.578	221.812
ENSMUSG00000105717	NA	0.0991666	0.0001	0.0001	0.0001	0.111212	0.0001	0.0351297	0.0001	0.0001	0.0001	0.0001	0.0001	0.0498723	0.00839538
ENSMUSG00000027973	1700006A11Rik	0.0001	0.0001	0.0001	0.0001	0.0001	0.126015	0.0210858	0.0001	0.0001	0.0001	0.0001	0.0001	0.0001	0.0001
ENSMUSG00000064915	Gm22575	0.0001	0.0001	0.0001	0.0001	0.0001	0.0001	0.0001	0.0001	0.0001	0.0001	0.0001	0.0001	0.0001	0.0001
ENSMUSG00000078619	Smarcd2	87.6686	91.4718	85.7515	99.0888	93.8388	91.4904	91.5517	83.2772	89.352	84.8037	82.879	85.6035	88.1887	85.684
ENSMUSG00000119192	Gm22900	0.0001	0.0001	0.0001	0.0001	0.0001	0.0001	0.0001	0.0001	0.0001	0.0001	0.0001	0.0001	0.0001	0.0001
ENSMUSG00000039174	1700003H04Rik	0.0001	0.0001	0.0001	0.0001	0.0001	0.0001	0.0001	0.0001	0.0001	0.0001	0.0001	0.0001	0.0001	0.0001
ENSMUSG00000106009	Gm9379	0.107524	0.0001	0.0001	0.0001	0.0001	0.0001	0.0180041	0.16261	0.0001	0.0001	0.0001	0.0001	0.108043	0.0451754
ENSMUSG00000027606	Dnajc5b	0.11034	0.118706	0.572216	0.0001	0.123744	0.0001	0.154201	0.375331	1.43274	0.115852	0.323081	0.0001	0.221644	0.411458
ENSMUSG00000119106	Gm23330	0.0001	0.0001	0.0001	0.0001	0.0001	0.0001	0.0001	0.0001	0.0001	0.0001	0.0001	0.0001	0.0001	0.0001
ENSMUSG00000084339	Gm6141	0.0001	0.214957	0.0001	0.563954	0.896029	0.195857	0.311833	0.0001	0.179082	0.0001	0.195128	0.0001	0.0001	0.062435
ENSMUSG00000085411	NA	0.0988143	0.0001	0.186391	0.0001	0.0001	0.0968645	0.0637283	0.149433	0.0001	0.0001	0.0001	0.0001	0.0001	0.0249889
ENSMUSG00000060913	Trim55	0.0001	0.0001	0.0001	0.0001	0.0001	0.0001	0.0001	0.0001	0.0001	0.0001	0.0001	0.0001	0.0001	0.0001
ENSMUSG00000105092	NA	0.0988143	0.0001	0.0001	0.0001	0.0001	0.0001	0.0165524	0.0001	0.0001	0.0001	0.0001	0.0001	0.0001	0.0001
ENSMUSG00000049796	Crh	0.0001	0.0001	0.0001	0.0001	0.0001	0.0001	0.0001	0.0001	0.0001	0.0001	0.0001	0.0001	0.0001	0.0001
ENSMUSG00000102261	Gm18864	0.0001	0.0001	0.0001	0.0001	0.0001	0.0001	0.0001	0.0001	0.0001	0.0001	0.0001	0.0001	0.0001	0.0001
ENSMUSG00000118373	NA	0.0988143	0.0001	0.0001	0.0001	0.0554584	0.193629	0.0580336	0.0747666	0.0885726	0.0519248	0.0001	0.10349	0.148886	0.0779566
ENSMUSG00000114062	NA	0.0985342	0.0530523	0.0929812	0.0001	0.0001	0.0001	0.0408113	0.223464	0.0442108	0.0001	0.0962309	0.0001	0.0001	0.060701
ENSMUSG00000121229	NA	0.0982905	0.0001	0.0001	0.0001	0.0001	0.0001	0.0164651	0.0001	0.0441016	0.0001	0.0001	0.0001	0.0001	0.0074336
ENSMUSG00000083116	NA	0.0981864	0.316691	0.370312	0.553992	0.44015	0.480845	0.376696	0.148483	0.439649	0.309071	0.383265	0.51376	0.591458	0.397615
ENSMUSG00000102291	NA	0.0981172	0.0001	0.0925876	0.046225	0.0001	0.0001	0.0395383	0.0001	0.0440239	0.103018	0.0479618	0.128424	0.0001	0.053938
ENSMUSG00000082776	NA	0.0981172	0.211012	0.0001	0.0001	0.0001	0.0001	0.0515881	0.0742393	0.263643	0.205935	0.0001	0.0001	0.0001	0.0906863
ENSMUSG00000053931	Cnn3	560.836	515.436	514.773	665.969	630.129	587.769	579.152	511.131	469.104	530.478	603.457	689.303	617.201	570.112
ENSMUSG00000097788	NA	0.0981172	0.421923	0.185075	0.0001	0.0001	0.0001	0.117569	0.0001	0.0879478	0.205935	0.0001	0.410738	0.0001	0.117487
ENSMUSG00000039865	Slc44a3	24.5227	47.5705	28.2281	14.052	19.2392	21.3076	25.82	36.4955	41.8291	23.4434	20.1294	15.8532	17.9534	25.9507
ENSMUSG00000097124	Gm38684	2.11528	6.76783	3.15875	0.952185	1.19659	2.84877	2.8399	5.85713	6.67635	3.28321	2.76631	1.42563	2.47663	3.74754
ENSMUSG00000044522	A730020M07Rik	4.13236	3.91802	4.04546	5.39627	3.21542	3.13935	3.97448	3.00849	2.10649	4.01354	3.052	3.38133	4.12635	3.28137
ENSMUSG00000074248	4930432M17Rik	0.0616214	0.0001	0.0001	0.0580016	0.0001	0.0604062	0.0300549	0.0001	0.0001	0.0646973	0.120264	0.0001	0.0001	0.0308935
ENSMUSG00000120011	NA	0.0981172	0.0001	0.0001	0.0001	0.0001	0.192262	0.0484632	0.148379	0.263643	0.0001	0.0001	0.0001	0.0001	0.068737
ENSMUSG00000104493	NA	0.0980826	0.0528093	0.0463275	0.230644	0.109996	0.0481236	0.0976638	0.0742131	0.219642	0.205863	0.0001	0.0001	0.0493277	0.0915409
ENSMUSG00000103634	NA	0.0979099	0.578881	0.369268	0.0001	0.0001	0.0001	0.174393	0.148065	0.263086	0.3082	0.0001	0.0001	0.0001	0.119942
ENSMUSG00000028128	F3	467.538	594.347	535.822	647.005	697.671	761.982	617.394	449.546	413.616	328.026	632.237	541.196	544.465	484.848
ENSMUSG00000107390	NA	0.097887	0.122843	0.0923704	0.13815	0.0732178	0.159859	0.114055	0.135703	0.0877415	0.0856633	0.318429	0.478053	0.163865	0.211576
ENSMUSG00000028127	Abcd3	61.523	78.3546	64.3988	68.1365	70.7624	75.7329	69.818	71.3437	72.7432	58.4761	68.6461	64.3928	69.2234	67.4709
ENSMUSG00000120503	NA	0.0977952	0.525647	0.215196	0.153345	0.109674	0.0958655	0.199587	0.418843	0.175218	0.239452	0.0001	0.0342074	0.0982666	0.161015
ENSMUSG00000101784	NA	0.0974298	0.104816	0.0001	0.549719	0.109264	0.190915	0.175374	0.147339	0.174564	0.204492	0.285257	0.305919	0.293498	0.235178
ENSMUSG00000102763	NA	0.0968868	0.0001	0.0001	0.0001	0.0001	0.0001	0.0162311	0.0001	0.0001	0.203352	0.0001	0.0001	0.0001	0.0339753
ENSMUSG00000081436	NA	0.0966176	0.207785	0.0001	0.72681	0.433112	0.189322	0.275624	0.0001	0.0001	0.101443	0.094359	0.202278	0.0001	0.0663967
ENSMUSG00000039831	Arhgap29	139.052	173.245	127.263	211.365	237.899	268.128	192.825	183.512	190.406	152.196	284.882	252.3	269.313	222.101
ENSMUSG00000113235	NA	0.0964835	0.0001	0.0001	0.0001	0.216305	0.283539	0.099438	0.0001	0.345635	0.0001	0.0942281	0.101049	0.871737	0.235475
ENSMUSG00000095822	Tdpoz9-ps1	0.0896434	0.032213	0.0001	0.16865	0.234438	0.117133	0.10703	0.13556	0.0001	0.12546	0.0583987	0.0001	0.180051	0.0832783
ENSMUSG00000102330	NA	0.0964166	0.0001	0.0909831	0.0001	0.0001	0.0001	0.0313	0.0001	0.0001	0.0001	0.0001	0.0001	0.0001	0.0001
ENSMUSG00000028053	Ash1l	45.8433	45.8806	29.3118	38.5946	37.6424	35.5349	38.8012	41.0325	43.3505	45.7388	35.9233	40.1917	42.1498	41.3978
ENSMUSG00000077804	Gm24403	0.0001	0.0001	0.0001	0.0001	0.0001	0.0001	0.0001	0.0001	0.0001	0.0001	0.0001	0.0001	0.0001	0.0001
ENSMUSG00000041263	Rusc1	14.938	15.5115	14.5749	18.2593	14.1125	13.3427	15.1231	12.8743	11.4105	16.2185	13.2688	12.7761	13.2537	13.3003
ENSMUSG00000059743	Fdps	450.877	652.678	548.686	268.097	280.779	316.768	419.647	643.023	690.766	469.974	313.109	248.449	295.346	443.444
ENSMUSG00000077148	Gm22935	29.36	32.3061	26.4445	11.3043	13.4713	11.1196	20.6676	36.3398	51.4316	37.1336	15.6399	10.4832	26.1492	29.5295
ENSMUSG00000100465	NA	0.0962832	0.672737	0.408507	0.090624	0.0540389	0.471517	0.298951	0.618493	1.37937	0.050596	0.0940324	0.251947	0.0001	0.399089
ENSMUSG00000041237	Pklr	0.536226	1.89205	1.29516	0.423949	0.433045	0.210315	0.798456	1.07068	0.768904	0.517996	0.398021	0.0899429	0.560361	0.56765
ENSMUSG00000028051	Hcn3	0.68504	1.61773	0.914378	1.03781	1.78012	2.09621	1.35522	1.07417	1.43747	1.40339	1.19109	1.15491	1.62839	1.3149
ENSMUSG00000068917	Clk2	64.6162	95.8823	80.8291	49.746	65.4663	68.8214	70.8936	79.2561	79.5207	69.2218	62.7972	64.563	69.968	70.8878
ENSMUSG00000020346	Mgat1	53.2825	47.7035	52.1582	54.7013	48.9238	49.6574	51.0711	47.2117	45.849	49.465	46.6231	47.1757	50.9319	47.8761
ENSMUSG00000101768	NA	0.0962165	0.0001	0.0001	0.0001	0.0001	0.0001	0.0161194	0.0001	0.0001	0.0001	0.0001	0.0001	0.0001	0.0001
ENSMUSG00000032657	Entrep3	6.35206	7.73441	6.53207	4.27793	4.20215	3.72854	5.4712	4.54574	7.19298	6.27027	4.38329	4.86024	4.66285	5.31923
ENSMUSG00000119025	Gm23269	0.0001	0.0001	0.0001	0.0001	0.0001	0.0001	0.0001	0.0001	0.0001	0.0001	0.0001	0.0001	0.0001	0.0001
ENSMUSG00000028048	Gba	101.016	142.965	106.423	94.0774	90.6998	96.735	105.319	140.283	135.549	110.338	102.916	106.823	104.774	116.78
ENSMUSG00000114387	NA	0.0961168	0.0001	0.362501	0.0001	0.0001	0.0001	0.0765029	0.145353	0.17221	0.0001	0.0001	0.0001	0.0965801	0.0690738
ENSMUSG00000102766	NA	0.0960836	0.0001	0.0001	0.0001	0.215408	0.188275	0.0833445	0.0001	0.0861252	0.201665	0.0938376	0.0001	0.0001	0.0636546
ENSMUSG00000066149	Cdc26	19.8621	18.4162	19.1976	17.3472	18.277	19.8203	18.8201	17.5092	16.8312	17.7903	17.9437	18.8794	17.1415	17.6825
ENSMUSG00000000340	Dbt	63.3852	61.1263	56.5432	65.5863	76.8111	75.9293	66.5636	64.5786	60.8402	67.4248	73.4403	77.915	73.6467	69.6409
ENSMUSG00000105534	NA	0.095951	0.154788	0.0001	0.0001	0.376369	0.0940578	0.120228	0.0726009	0.171913	0.100743	0.0001	0.502054	0.0001	0.141252
ENSMUSG00000073538	NA	0.0959179	0.0516449	0.0001	0.225551	0.215036	0.0940253	0.113713	0.253765	0.0001	0.100709	0.0468879	0.0001	0.14452	0.0910137
ENSMUSG00000102415	NA	0.0958628	0.0344435	0.0904605	0.0601856	0.250715	0.172197	0.117311	0.144968	0.0573183	0.0001	0.0001	0.267563	0.160475	0.105087
ENSMUSG00000027961	Lrrc39	0.623736	0.442651	0.663677	0.661972	0.431684	0.598411	0.570355	0.491886	0.784986	0.975358	0.609143	0.861733	0.680077	0.733864
ENSMUSG00000120563	NA	0.0958188	0.206066	0.0001	0.0001	0.0001	0.0001	0.0503808	0.0725009	0.0001	0.0001	0.0001	0.0001	0.0001	0.0121668
ENSMUSG00000058558	Rpl5	976.273	1060.36	1032.1	1026.21	1033.88	1016.62	1024.24	961.369	947.224	903.535	1031.09	996.461	943.147	963.804
ENSMUSG00000027959	Sass6	18.2873	18.0772	13.6398	18.9613	17.7642	19.9932	17.7872	16.4308	16.8472	18.0112	18.5237	18.1322	18.4097	17.7258
ENSMUSG00000031078	Cttn	192.627	194.102	186.306	206.285	187.529	187.07	192.32	191.406	181.782	173.421	177.708	181.222	181.963	181.25
ENSMUSG00000089911	Mfsd14a	28.4427	27.0811	24.356	32.9278	33.4334	32.8466	29.8479	27.6234	29.1072	26.605	30.818	32.6811	31.8208	29.7759
ENSMUSG00000113216	NA	0.0955263	0.0457304	0.0601286	0.0200581	0.0238842	0.0001	0.0409046	0.0482198	0.0001	0.0001	0.0415193	0.0001	0.0001	0.0150232
ENSMUSG00000108256	NA	0.0954571	0.0001	0.0001	0.0001	0.0001	0.0001	0.0159929	0.0001	0.0001	0.0001	0.0001	0.0001	0.0001	0.0001
ENSMUSG00000102140	NA	0.0954244	0.0001	0.150011	0.0001	0.0001	0.0468208	0.0487594	0.0722025	0.0285781	0.0334634	0.0311313	0.0001	0.0001	0.0275959
ENSMUSG00000027957	Slc35a3	40.0126	33.4689	27.6351	41.994	38.5201	40.3575	36.998	35.5211	37.1818	36.8045	39.5287	38.4373	39.766	37.8732
ENSMUSG00000033400	Agl	18.5777	24.7688	16.0681	16.758	16.3961	15.4893	18.0097	20.5951	23.485	18.1347	15.915	16.6379	16.2009	18.4948
ENSMUSG00000112372	NA	0.0952936	0.0001	0.0001	0.0001	0.0001	0.0001	0.0159656	0.0001	0.0001	0.0001	0.0001	0.0001	0.0001	0.0001
ENSMUSG00000120513	NA	0.0951632	0.0001	0.0001	0.0001	0.106722	0.0001	0.0337142	0.072005	0.127901	0.0001	0.0001	0.0001	0.0001	0.0333842
ENSMUSG00000116891	NA	0.0950332	0.0001	0.179255	0.0001	0.0001	0.0001	0.0457814	0.0001	0.0851838	0.598177	0.0928117	0.0995295	0.0954912	0.161882
ENSMUSG00000053965	Pde5a	11.3226	13.5793	11.663	10.0585	10.9812	12.4967	11.6835	13.5245	11.6852	11.3328	9.35489	10.5946	10.8878	11.23
ENSMUSG00000106583	4930447N08Rik	0.0001	0.0453501	0.0794712	0.0001	0.188788	0.0001	0.0523182	0.0001	0.0001	0.0001	0.0001	0.0001	0.0423612	0.00714353
ENSMUSG00000101414	NA	0.0944523	0.0001	0.311704	0.0001	0.0001	0.277566	0.114004	0.107151	0.0846632	0.0001	0.0001	0.0001	0.0001	0.0320357
ENSMUSG00000108254	NA	0.0943882	0.0001	0.0001	0.0001	0.0001	0.184952	0.0466233	0.0357594	0.0001	0.0001	0.0001	0.0001	0.0001	0.00604323
ENSMUSG00000020978	Klhdc2	69.7153	72.2876	66.842	68.8923	68.4303	65.8239	68.6652	65.6472	64.1636	66.6083	62.887	65.813	64.2942	64.9022
ENSMUSG00000023057	Fabp2	0.359666	0.154841	0.0001	0.0001	0.0001	0.141085	0.109315	0.217678	0.257908	0.302134	0.0001	0.0001	0.433661	0.20193
ENSMUSG00000054091	1810037I17Rik	191.557	189.746	230.426	248.978	293.89	258.79	235.565	213.764	224.014	187.252	264.721	238.789	253.917	230.409
ENSMUSG00000039701	Usp53	19.2259	18.5648	14.2193	21.5754	20.4677	18.9381	18.8319	17.6194	17.8199	16.7965	17.7626	18.1535	18.8417	17.8323
ENSMUSG00000116525	NA	0.0941965	0.0001	0.0001	0.0001	0.0001	0.0001	0.0157827	0.0001	0.0001	0.0001	0.0001	0.0001	0.0001	0.0001
ENSMUSG00000106679	NA	0.0941327	0.033823	0.0001	0.0591	0.0352553	0.0001	0.0370852	0.0001	0.0001	0.0001	0.0001	0.0001	0.0001	0.0001
ENSMUSG00000028116	Myoz2	0.0001	0.0437241	0.172268	0.152745	0.0001	0.0001	0.0615062	0.0921081	0.0001	0.106535	0.0396982	0.0001	0.0815852	0.0533545
ENSMUSG00000120061	NA	0.0938786	0.201891	1.06196	0.0883609	0.210462	0.275879	0.322072	0.0001	0.504394	0.197034	0.549605	0.392981	0.0001	0.274036
ENSMUSG00000114996	NA	0.093752	0.302378	0.0001	0.0882418	0.0526195	0.0919022	0.104832	0.124066	0.167971	0.147601	0.320212	0.0491438	0.164782	0.162296
ENSMUSG00000111547	NA	0.0936258	0.754777	0.353099	0.616261	0.629484	1.46696	0.652367	0.813634	1.00597	0.834815	1.14182	1.22454	1.2218	1.04043
ENSMUSG00000014603	Alx3	0.0001	0.0001	0.0001	0.0001	0.0001	0.0001	0.0001	0.0001	0.0001	0.0001	0.0001	0.0001	0.0001	0.0001
ENSMUSG00000014601	Strip1	77.3247	93.3661	79.483	64.3549	74.6652	73.6517	77.141	92.4579	89.3081	80.9769	78.4857	81.6268	81.419	84.0457
ENSMUSG00000027893	Ahcyl1	209.475	288.986	203.746	172.772	213.735	214.092	217.134	253.705	288.576	210.015	211.381	214.605	222.795	233.513
ENSMUSG00000014599	Csf1	169.542	108.509	109.487	190.893	144.481	112.826	139.29	119.93	111.72	137.011	120.889	142.627	116.381	124.76
ENSMUSG00000106261	NA	0.0934999	0.100588	1.32206	0.0001	0.209612	0.36632	0.348697	0.353334	0.753487	0.980796	0.182529	0.293571	0.0001	0.427303
ENSMUSG00000120965	NA	0.0934999	0.0001	0.0001	0.0001	0.0001	0.0001	0.0156667	0.0001	0.0001	0.0001	0.0001	0.0001	0.0001	0.0001
ENSMUSG00000082579	NA	0.0934999	0.201076	0.528885	0.0880045	0.0001	0.0916551	0.167204	0.0001	0.251229	0.0981696	0.0001	0.0001	0.187801	0.0895833
ENSMUSG00000008730	Hipk1	64.4621	74.8065	49.84	58.108	56.8386	53.1788	59.539	71.7431	73.9814	64.6606	53.6826	56.1805	60.0899	63.3897
ENSMUSG00000112952	NA	0.0934685	0.0001	0.0661759	0.0001	0.0001	0.0001	0.0266741	0.0001	0.0001	0.0001	0.0001	0.0001	0.0001	0.0001
ENSMUSG00000113899	NA	0.0933744	0.200806	0.35215	1.05354	2.09241	0.640124	0.738733	0.282308	0.418086	0.195976	0.54665	0.195484	0.562447	0.366825
ENSMUSG00000046413	NA	0.0931742	1.48214	0.5973	0.210335	0.167125	0.328549	0.47977	0.873067	1.10121	0.586466	0.999959	0.351037	0.355489	0.711205
ENSMUSG00000027848	Olfml3	0.0676827	0.193998	0.170154	0.190919	0.139066	0.176761	0.15643	0.153457	0.121242	0.272119	0.165103	0.212451	0.0680088	0.165397
ENSMUSG00000106166	NA	0.0931555	0.175306	0.15376	0.0876803	0.20884	0.0001	0.119807	0.193663	0.0835009	0.256583	0.0568987	0.182843	0.0936045	0.144515
ENSMUSG00000101166	NA	0.0929066	0.0001	0.0438855	0.0001	0.0001	0.0910735	0.0380276	0.0001	0.0832779	0.0975466	0.0001	0.0001	0.0001	0.0302041
ENSMUSG00000101931	NA	0.0928136	0.0001	0.0001	0.0001	0.104086	0.0001	0.0328833	0.0001	0.0001	0.0001	0.0001	0.0001	0.0001	0.0001
ENSMUSG00000036894	Rap2b	28.6759	23.8179	23.0675	29.1905	23.3514	23.2127	25.2193	23.9389	23.5675	27.5245	19.4548	20.6291	21.4439	22.7598
ENSMUSG00000098208	Gm8349	0.276854	0.0745394	0.261242	0.651277	0.543307	0.135744	0.323827	0.209435	0.620202	0.65393	0.0001	0.217497	0.27819	0.329892
ENSMUSG00000098549	NA	0.0927517	0.0997832	1.3989	2.09291	0.623602	0.726673	0.839103	0.0001	0.166178	0.291952	0.362035	0.58234	0.74489	0.357916
ENSMUSG00000027907	S100a11	3281.04	3529.02	4114.04	3899.87	4730.5	5425.66	4163.35	3873.01	3804.68	3855.32	5701.49	5135.74	4942.44	4552.11
ENSMUSG00000103031	Gm29950	0.0001	0.0001	0.0001	0.551265	0.0001	0.0001	0.0919608	0.0001	0.0001	0.0001	0.0001	0.0001	0.0001	0.0001
ENSMUSG00000041959	S100a10	662.642	511.674	730.775	710.091	755.926	721.956	682.177	587.488	538.726	653.747	696.567	753.576	633.965	644.012
ENSMUSG00000103406	Gm5541	2.24472	1.81132	1.29443	5.92698	2.6575	2.20038	2.68922	4.66908	2.17948	2.42241	3.65359	0.849047	5.26282	3.17274
ENSMUSG00000101449	NA	0.0925665	0.0001	0.0001	0.0001	0.103809	0.0001	0.032796	0.0001	0.0001	0.0971896	0.0001	0.0001	0.0930127	0.031767
ENSMUSG00000103362	Tdpoz2	0.363748	0.0001	0.114478	0.57052	0.0001	0.0001	0.174841	0.68775	0.10874	0.509205	0.236859	0.0635785	0.0001	0.267705
ENSMUSG00000094084	Tdpoz1	0.358736	0.257336	0.225703	0.281379	0.134181	0.29306	0.258399	0.248764	1.17867	0.439428	0.525466	0.0001	0.270375	0.4438
ENSMUSG00000105656	NA	0.0923821	0.0001	0.0001	0.173805	0.0001	0.181019	0.0745843	0.418908	0.0828078	0.0001	0.0001	0.0001	0.278282	0.13005
ENSMUSG00000103350	Tdpoz6	0.0001	0.0001	0.0001	0.0001	0.0001	0.0001	0.0001	0.094934	0.0001	0.0001	0.0001	0.0001	0.0001	0.0159057
ENSMUSG00000105237	NA	0.0922596	0.0001	0.0001	0.0001	0.0001	0.0001	0.0154599	0.0001	0.0001	0.0001	0.0001	0.0001	0.0001	0.0001
ENSMUSG00000109395	NA	0.0921984	0.0001	0.0001	0.0001	0.0001	0.0001	0.0154497	0.0001	0.0001	0.145155	0.0001	0.0001	0.0926428	0.0396995
ENSMUSG00000085335	NA	0.092056	0.132013	0.0579456	0.432828	0.171995	0.300566	0.1979	0.208764	0.219875	0.161023	0.0001	0.353241	0.246499	0.19825
ENSMUSG00000068879	Gm5773	0.0001	0.0001	0.0001	0.0001	0.0001	0.0001	0.0001	0.183794	0.0001	1.27509	0.0001	0.0001	0.244128	0.283885
ENSMUSG00000028089	Chd1l	32.8381	35.2782	33.0826	29.4357	35.5483	36.6729	33.8093	32.8052	34.0644	34.2938	36.0488	40.297	38.9679	36.0795
ENSMUSG00000112513	NA	0.0920154	0.098991	0.520481	0.0001	0.0516456	0.0451499	0.13473	0.382482	0.164858	0.482654	0.179629	0.337041	0.0001	0.257794
ENSMUSG00000028088	Fmo5	0.293581	0.842111	1.22319	0.333858	0.713291	0.407653	0.635614	1.01754	0.613843	0.809006	0.597212	0.614863	0.430159	0.680437
ENSMUSG00000028617	Lrrc42	128.281	133.932	128.299	134.474	125.247	131.567	130.3	123.877	130.353	116.946	123.885	127.527	123.847	124.406
ENSMUSG00000038170	Pde4dip	17.3193	17.7035	12.8306	14.0879	12.8685	13.3735	14.6972	18.92	19.3965	19.1318	13.8826	14.2676	15.1236	16.787
ENSMUSG00000098381	Mir7225	0.0001	0.0001	0.0001	0.0001	0.0001	0.0001	0.0001	0.0001	0.0001	0.0001	0.0001	0.0001	0.0001	0.0001
ENSMUSG00000110256	NA	0.0916114	0.492382	0.460627	0.315899	0.342227	0.358915	0.34361	0.507702	0.601558	0.448504	0.50653	0.127894	0.551818	0.457334
ENSMUSG00000113778	NA	0.091531	0.393579	0.690284	0.172203	0.102648	0.0897251	0.256662	0.0692576	0.573715	0.288107	0.0893915	0.0001	0.275717	0.216048
ENSMUSG00000027879	Sec22b	108.318	102.417	105.271	118.667	110.761	107.599	108.839	109.074	106.544	104.772	110.198	119.298	112.243	110.355
ENSMUSG00000102959	NA	0.0913507	0.24554	0.0001	0.0001	0.0001	0.0001	0.056215	0.0001	0.0001	0.0001	0.0001	0.0001	0.0001	0.0001
ENSMUSG00000055138	Gm4861	0.0001	0.234152	0.0001	0.0001	0.0001	0.0001	0.0391087	0.0001	0.0001	0.0001	0.0001	0.0001	0.0001	0.0001
ENSMUSG00000121201	NA	0.0909921	0.0001	0.0001	0.0001	0.0001	0.0001	0.0152487	0.0001	0.0001	0.286409	0.0001	0.0001	0.0001	0.0478182
ENSMUSG00000046818	Ddit4l	37.0542	20.6885	25.2405	45.8715	20.8732	17.753	27.9135	23.9233	15.7411	27.912	19.1046	20.7132	20.2068	21.2668
ENSMUSG00000106417	NA	0.0909326	0.0001	0.0001	0.256565	0.0001	0.0001	0.0579829	0.0001	0.325735	0.0001	0.0888071	0.0001	0.0001	0.069157
ENSMUSG00000120398	NA	0.0909326	0.977361	0.171517	0.0001	0.0001	0.0001	0.206685	0.13751	0.0001	0.381596	0.266221	0.0001	0.365184	0.191785
ENSMUSG00000064460	Gm25080	0.0001	0.0001	0.0001	0.0001	0.0001	0.0001	0.0001	0.0001	0.0001	0.0001	0.0001	0.0001	0.0001	0.0001
ENSMUSG00000099011	Mir6380	0.0001	0.0001	0.0001	0.0001	0.0001	0.0001	0.0001	0.0001	0.0001	0.0001	0.0001	0.0001	0.0001	0.0001
ENSMUSG00000092602	NA	0.0909326	0.0001	0.0001	0.0001	0.203854	0.0001	0.0491977	0.0001	0.65137	0.0001	0.0001	0.0001	0.182642	0.139069
ENSMUSG00000027455	Nsfl1c	88.3241	90.1901	94.0211	92.2649	92.5492	89.5803	91.1549	90.5454	92.44	94.1543	96.9518	98.2421	97.8203	95.0257
ENSMUSG00000037894	H2az1	1635.93	1383.15	1724.86	1358.92	1434.97	1427.19	1494.17	1404.69	1304.97	1455.35	1444.97	1362.6	1447.9	1403.41
ENSMUSG00000102133	NA	0.0906955	0.0001	0.0001	0.0001	0.0001	0.310921	0.0670028	0.23994	0.406081	0.0001	0.0001	0.284759	0.0001	0.15518
ENSMUSG00000120786	NA	0.0906955	0.195042	0.0570898	0.0569434	0.0678405	0.118508	0.0976865	0.0457838	0.0542308	0.0635166	0.177051	0.316388	0.0607884	0.119626
ENSMUSG00000119828	LOC115489760	0.0001	0.0001	0.0001	0.0001	0.0001	0.0001	0.0001	0.0001	0.0001	0.0001	0.0001	0.0001	0.0001	0.0001
ENSMUSG00000090268	Spopfm3	0.261479	0.375054	0.863318	1.5171	1.2216	0.0428027	0.713559	1.05453	0.702882	1.82975	0.850976	0.730123	0.831794	1.00001
ENSMUSG00000021748	Pdhb	78.5808	72.0329	74.046	73.2806	76.4027	78.7376	75.5134	81.6114	75.5828	78.3199	82.3589	80.8342	78.3639	79.5119
ENSMUSG00000113900	NA	0.0905774	0.0001	0.170846	0.0001	0.507492	0.0001	0.128203	0.0001	0.0001	0.0001	0.0001	0.758201	0.181928	0.156755
ENSMUSG00000068877	Selenbp2	0.336233	1.1179	0.749775	0.172658	0.137192	0.119916	0.438946	0.647276	1.56117	0.449294	0.268682	0.256139	0.337855	0.586736
ENSMUSG00000081355	Gm15264	6.08263	5.3544	3.13068	8.19676	5.89191	5.14943	5.6343	5.6465	3.71701	2.75797	3.78023	3.76455	5.41745	4.18062
ENSMUSG00000101211	NA	0.0905479	0.0487561	0.0427727	0.0426631	0.0508226	0.0444307	0.0533322	0.0001	0.0811639	0.0001	0.0001	0.0474659	0.0001	0.021505
ENSMUSG00000068876	Cgn	178.451	168.572	172.381	126.574	133.041	145.111	154.022	189.388	190.89	212.919	148.182	154	154.31	174.948
ENSMUSG00000108832	NA	0.0904988	0.0001	0.170698	0.0001	0.0001	0.0591755	0.0534454	0.0456846	0.0541132	0.0001	0.0001	0.0001	0.0606567	0.0267924
ENSMUSG00000005779	Psmb4	559.26	552.833	608.798	576.67	615.37	569.238	580.361	523.884	526.389	523.916	562.812	584.742	589.372	551.852
ENSMUSG00000087720	Gm26279	0.0001	0.732087	1.28405	0.0001	0.0001	0.0001	0.336089	0.0001	0.0001	1.42884	0.664534	0.0001	0.0001	0.348962
ENSMUSG00000068874	Selenbp1	4.73235	17.2123	9.91015	1.60922	3.42438	3.05271	6.65685	13.9483	15.0224	6.95648	5.36702	2.23847	2.97586	7.75143
ENSMUSG00000005774	Rfx5	14.1899	15.0223	11.8527	10.6816	14.1736	13.6992	13.2699	14.7723	16.1913	13.3484	11.2318	14.5578	14.4106	14.0854
ENSMUSG00000109754	NA	0.0904988	0.0001	0.0001	0.0001	0.169084	0.0887132	0.0580993	0.0228923	0.0001	0.0317395	0.0589556	0.0947803	0.0606567	0.0448541
ENSMUSG00000038861	Pi4kb	61.0794	69.6404	57.7856	53.5804	55.868	53.4912	58.5742	59.4985	63.7673	59.0626	45.9909	52.0021	54.9402	55.8769
ENSMUSG00000106441	NA	0.0904596	0.0001	0.085362	0.170186	0.608177	0.0001	0.159064	0.0001	0.324039	0.379609	0.529571	0.189378	0.363282	0.297663
ENSMUSG00000039509	Nup133	64.3315	69.2243	60.1713	66.8184	66.6389	65.4125	65.4328	70.0324	68.4876	69.8803	66.7021	69.1156	70.0089	69.0378
ENSMUSG00000099033	Mir7013	6.74695	9.33294	8.18526	5.44285	7.56728	1.88969	6.5275	3.64528	7.77463	4.0482	2.82394	5.04753	12.5904	5.98833
ENSMUSG00000019338	Zfp687	68.8016	100.918	70.5641	53.1547	64.4432	65.0425	70.4873	86.1881	82.918	71.6049	60.3484	63.8785	62.3151	71.2088
ENSMUSG00000092560	NA	0.0904008	0.0972538	0.0427033	0.680002	0.709062	0.442686	0.343684	0.0342514	0.040566	0.0949155	0.176475	0.0946777	0.317678	0.126427
ENSMUSG00000005625	Psmd4	317.893	369.99	374.908	347.522	359.261	347.492	352.844	355.77	363.565	336.355	370.358	392.431	379.075	366.259
ENSMUSG00000028126	Pip5k1a	179.293	184.144	166.146	193.57	207.894	194.562	187.602	170.454	175.052	173.777	185.087	198.481	197.261	183.352
ENSMUSG00000038902	Pogz	46.7887	61.6224	41.2083	42.98	47.1918	44.1819	47.3288	49.1083	54.7946	45.5234	39.79	50.8182	50.3504	48.3975
ENSMUSG00000023084	Lrrc71	0.579418	0.262535	0.115181	0.0861892	0.256582	0.134597	0.239084	0.265321	0.150398	0.192189	0.297869	0.223642	0.36775	0.249528
ENSMUSG00000028073	Pear1	29.7091	54.9319	36.6372	23.203	31.6111	32.5131	34.7676	41.2201	44.7326	35.0199	29.2138	26.2286	29.8216	34.3728
ENSMUSG00000028072	Ntrk1	0.107358	0.0577992	0.0507037	0.151521	0.300849	0.210379	0.146435	0.162359	0.0962302	0.281652	0.0001	0.0001	0.188708	0.121525
ENSMUSG00000005640	Insrr	0.0001	0.0523665	0.0459392	0.0001	0.0137216	0.0001	0.0187212	0.0735906	0.0871791	0.0256043	0.0001	0.0001	0.0001	0.0311123
ENSMUSG00000028071	Sh2d2a	0.0001	0.0001	0.0001	0.0001	0.0001	0.0001	0.0001	0.0354532	0.0001	0.0001	0.0001	0.0001	0.0001	0.0059922
ENSMUSG00000004895	Prcc	169.936	178.707	165.684	188.969	173.764	164.344	173.567	153.746	160.187	154.445	163.667	180.028	172.052	164.021
ENSMUSG00000019710	Mrpl24	70.658	106.316	90.8898	65.9214	85.2204	97.4378	86.0739	102.072	103.348	88.9254	100.081	99.5967	101.427	99.2415
ENSMUSG00000004896	Rrnad1	18.3613	25.0643	19.9687	14.1605	16.777	14.8559	18.1979	22.0905	23.3605	19.5091	14.7578	18.4975	18.3949	19.435
ENSMUSG00000048039	Isg20l2	120.01	107.516	104.48	144.082	152.87	147.949	129.485	100.972	92.9397	126.892	145.594	159.084	143.487	128.161
ENSMUSG00000004885	Crabp2	1.83737	1.92032	2.27857	1.92688	1.64862	1.33797	1.82496	2.54125	2.58769	1.76387	1.07666	1.75944	2.16271	1.98194
ENSMUSG00000102714	NA	0.0903714	0.0972222	0.0001	0.04258	0.151971	0.0443442	0.0710981	0.0001	0.0810057	0.0474923	0.176418	0.0001	0.0001	0.0508693
ENSMUSG00000004891	Nes	300.796	211.304	278.326	281.398	203.999	167.169	240.499	235.308	197.766	262.787	166.832	185.355	173.393	203.574
ENSMUSG00000004892	Bcan	0.136707	0.330791	0.145113	0.0161711	0.0767081	0.0001	0.117598	0.284252	0.168446	0.107677	0.0334525	0.143177	0.0001	0.122851
ENSMUSG00000004894	Hapln2	0.0001	0.03159	0.0001	0.0001	0.0657549	0.0001	0.0162908	0.0001	0.0263321	0.0001	0.0001	0.0001	0.0001	0.00447201
ENSMUSG00000105636	NA	0.0902834	0.0001	0.255388	0.169854	0.0506743	0.0885021	0.109134	0.136528	0.323407	0.0001	0.0881731	0.18901	0.271956	0.168196
ENSMUSG00000004897	Hdgf	1151.98	1034	1137.36	1156.27	1257.75	1273.28	1168.44	1170.38	1185.84	1154.46	1360.61	1326.81	1383.02	1263.52
ENSMUSG00000108603	NA	0.0899914	0.29024	0.0001	0.0001	0.0001	0.0001	0.0634386	0.0001	0.0001	0.0001	0.0001	0.0001	0.0001	0.0001
ENSMUSG00000104780	NA	0.0899914	0.193527	0.0001	0.0001	0.0001	0.176332	0.0766916	0.0001	0.16123	0.0001	0.0001	0.0001	0.0904251	0.0420092
ENSMUSG00000121179	NA	0.0898461	0.144936	0.211808	0.0423328	0.151087	0.220033	0.14334	0.237691	0.0805348	0.329916	0.0001	0.0470983	0.225548	0.153481
ENSMUSG00000027932	Slc27a3	7.5367	12.7297	10.1192	3.43228	7.30176	3.99848	7.51969	9.60329	14.5021	10.7215	4.19465	8.96876	6.05304	9.00722
ENSMUSG00000027933	Ints3	132.216	137.91	121.654	127.451	143.767	135.775	133.129	127.727	129.739	138.326	138.314	155.148	146.513	139.294
ENSMUSG00000027931	Npr1	0.856126	1.20207	1.34176	1.24273	1.48094	1.74945	1.31218	1.49262	1.75559	1.41689	0.666062	0.607944	1.09352	1.1721
ENSMUSG00000087355	NA	0.0897012	0.0001	0.0001	0.0001	0.0001	0.0001	0.0150335	0.0001	0.0001	0.0001	0.0001	0.0001	0.0001	0.0001
ENSMUSG00000005936	Kctd20	50.8604	56.6105	50.4276	53.4965	54.656	52.126	53.0295	56.9203	55.9537	55.8629	53.1538	58.7803	55.1001	55.9618
ENSMUSG00000025066	Sfr1	336.436	317.833	343.854	319.096	344.014	342.223	333.909	363.487	342.42	354.816	337.906	361.897	354.845	352.562
ENSMUSG00000024527	Afg3l2	54.1943	55.1843	49.5056	50.6948	50.8278	50.437	51.8073	58.046	54.984	55.5755	52.5692	54.8251	52.2666	54.7111
ENSMUSG00000001017	Chtop	198.267	182.664	198.298	233.687	228.879	224.688	211.08	175.96	161.81	182.755	229.87	226.642	233.83	201.811
ENSMUSG00000044080	S100a1	62.8966	103.71	84.352	59.9488	79.1798	84.1987	79.0477	120.26	118.119	70.8709	97.557	72.9972	75.9607	92.6274
ENSMUSG00000042312	S100a13	32.2232	36.7571	48.1723	47.9572	39.0803	39.8639	40.6757	47.572	46.4516	42.8023	55.1658	39.747	45.2521	46.1651
ENSMUSG00000042306	S100a14	24.1099	53.8247	46.637	17.0942	20.2811	21.7036	30.6084	62.5816	64.2852	32.488	28.0194	19.3177	18.6542	37.5577
ENSMUSG00000074457	S100a16	146.517	147.94	167.206	136.927	146.33	159.189	150.685	161.108	144.586	162.089	153.022	133.994	136.185	148.497
ENSMUSG00000084456	Gm24593	0.0001	0.0001	0.0001	0.0001	0.0001	1.2836	0.214016	0.0001	0.0001	0.0001	0.0001	0.0001	0.0001	0.0001
ENSMUSG00000094018	S100a2	0.142817	0.0960675	0.0842661	0.168	0.360257	0.367332	0.203123	0.0945561	0.159988	0.168684	0.24401	0.41116	0.233134	0.218589
ENSMUSG00000065079	Gm23464	0.0001	0.0001	0.0001	0.0001	0.0001	0.0001	0.0001	0.0001	0.0001	0.0001	0.0001	0.0001	0.0001	0.0001
ENSMUSG00000001021	S100a3	3.24898	1.95755	3.97312	3.69383	4.16873	4.50965	3.59198	2.084	1.63071	3.13851	4.18827	4.27397	4.10039	3.23597
ENSMUSG00000106706	NA	0.0893842	0.0001	0.0422237	0.0001	0.0001	0.0001	0.0220013	0.0001	0.0001	0.0001	0.0436975	0.0001	0.0001	0.00736624
ENSMUSG00000001020	S100a4	1.90136	1.02288	2.24261	0.894799	0.799763	0.815473	1.27948	0.269744	1.59761	1.87165	1.39268	1.24467	0.835917	1.20204
ENSMUSG00000001023	S100a5	0.0001	0.0001	0.0001	0.0001	0.0001	0.0001	0.0001	0.0001	0.0001	0.0001	0.0001	0.0001	0.0001	0.0001
ENSMUSG00000001025	S100a6	1596.97	1192.2	2015.17	1454.57	1478.05	1708.6	1574.26	1722.44	1694.22	1969.03	2102.48	1576.69	1600.04	1777.48
ENSMUSG00000030062	Rpn1	276.231	297.608	290.457	280.939	277.456	281.886	284.096	308.871	298.548	287.167	312.485	302.217	291.52	300.135
ENSMUSG00000063767	S100a7a	3.77985	1.84362	2.80576	3.3203	3.5046	1.97615	2.87171	2.1348	1.89715	4.5509	0.787577	3.00876	3.03849	2.56961
ENSMUSG00000056054	S100a8	0.100094	0.0001	0.28316	0.0001	0.0001	0.0981193	0.080279	0.0001	0.35858	0.0001	0.390718	0.0001	0.0001	0.12495
ENSMUSG00000056071	S100a9	0.0001	0.0001	0.0001	0.0001	0.0001	0.0001	0.0001	0.0001	0.0001	0.0001	0.0001	0.0001	0.0001	0.0001
ENSMUSG00000106497	NA	0.0893746	0.256233	0.0001	0.112129	0.200359	0.0584408	0.119439	0.652857	0.560186	0.31256	0.0582237	0.0936029	0.0001	0.279588
ENSMUSG00000093672	NA	0.0891265	0.33534	0.21011	0.125783	0.149877	0.43644	0.224446	0.235786	0.279365	0.187055	0.0870432	0.233208	0.268468	0.215154
ENSMUSG00000042250	Pglyrp4	0.0001	0.0001	0.0001	0.0001	0.0001	0.0001	0.0001	0.0001	0.0001	0.0001	0.17182	0.0001	0.0001	0.02872
ENSMUSG00000087326	NA	0.0888703	0.0001	0.0001	0.125421	0.0001	0.0001	0.0357818	0.0001	0.0001	0.0933085	0.0001	0.0465873	0.0001	0.0233826
ENSMUSG00000020744	Slc25a19	24.4249	24.4426	23.6651	21.9009	22.4648	22.8442	23.2904	26.0629	23.8992	24.8135	24.4089	25.3109	23.5209	24.6694
ENSMUSG00000110176	NA	0.0886155	0.0001	0.0001	0.0001	0.0001	0.0868671	0.0293138	0.0001	0.0001	0.0001	0.0001	0.0001	0.0001	0.0001
ENSMUSG00000112358	NA	0.0884465	0.0001	0.0001	0.0208871	0.0496441	0.0001	0.0265463	0.0669245	0.0001	0.0001	0.0001	0.0001	0.0001	0.0112374
ENSMUSG00000062518	Zfp534	0.0963165	0.0259796	0.181677	0.158572	0.108015	0.283048	0.142268	0.0910716	0.323477	0.15164	0.235012	0.226841	0.0726106	0.183442
ENSMUSG00000096521	Gm13137	0.0001	0.0001	0.0001	0.0001	0.0001	0.0001	0.0001	0.0001	0.0001	0.0001	0.0001	0.0001	0.606456	0.101159
ENSMUSG00000084892	NA	0.0883903	0.0001	0.111179	0.277085	0.132134	0.0001	0.101498	0.0223607	0.0528534	0.0001	0.0001	0.030924	0.0592442	0.027597
ENSMUSG00000089983	NA	0.0881662	0.0001	0.166296	0.165869	0.0001	0.0001	0.0701052	0.0001	0.157958	0.647384	0.0001	0.0001	0.0001	0.13429
ENSMUSG00000078495	Zfp984	26.3335	27.9217	24.1733	26.4438	35.0681	34.6202	29.0934	29.9587	29.6031	24.0968	29.2315	37.1153	34.1951	30.7001
ENSMUSG00000113752	NA	0.0881382	0.0948196	0.0831717	0.248675	0.0988426	0.237423	0.141845	0.099987	0.414347	0.323639	0.0430891	0.046204	0.0443315	0.161933
ENSMUSG00000053110	Yap1	58.0389	56.0879	50.9732	54.3347	55.1909	56.6132	55.2065	57.9173	56.3846	56.6271	59.6605	59.6807	61.3019	58.5953
ENSMUSG00000059423	Zfp933	21.1765	16.6812	14.8446	18.0185	21.1993	22.3035	19.0373	17.6527	14.464	17.7984	18.1732	21.6348	20.4132	18.356
ENSMUSG00000028517	Plpp3	13.1808	14.1101	11.38	12.6533	10.1759	8.61364	11.6856	19.3912	17.0504	17.438	13.2156	11.1131	12.9353	15.1906
ENSMUSG00000081819	Gm12722	0.703915	0.0001	0.0001	0.265062	1.26312	0.55203	0.464055	0.425987	0.0001	0.0001	0.0001	1.4744	0.848753	0.45824
ENSMUSG00000083183	NA	0.0878877	0.09455	0.0829352	0.0827224	0.0001	0.430368	0.129761	0.0665018	0.157459	0.0461884	0.0001	0.551773	0.0883112	0.151722
ENSMUSG00000082061	Gm12726	0.577439	0.497023	0.0001	0.434796	0.518129	0.0001	0.337931	0.436794	0.103588	0.121341	0.451163	0.241973	0.0001	0.225827
ENSMUSG00000025878	Uimc1	17.4822	18.6474	17.436	19.061	18.3374	17.9262	18.1484	19.5305	19.1421	18.8721	19.3788	17.9672	20.7754	19.2777
ENSMUSG00000029022	Miip	30.6428	49.6417	38.793	23.5042	37.7567	38.6979	36.5061	45.8394	52.4979	35.5422	34.0479	35.4531	39.3979	40.4631
ENSMUSG00000002297	Dbf4	103.76	93.243	92.7002	97.3186	97.2389	98.6635	97.1541	102.949	103.342	108.764	100.533	106.901	98.8203	103.552
ENSMUSG00000029020	Mfn2	93.713	81.9508	78.3784	94.9517	85.5814	84.1347	86.4517	83.2736	84.2776	93.3479	87.6056	87.5163	90.5806	87.7669
ENSMUSG00000048485	Zbtb8b	0.983987	0.897571	1.23122	0.905967	0.4559	0.75489	0.871589	1.4157	1.61994	1.74061	0.772969	0.694559	0.795306	1.17318
ENSMUSG00000064613	Gm24621	0.0001	0.0001	0.0001	0.0001	0.0001	0.0001	0.0001	0.0001	0.0001	0.0001	0.0001	0.0001	0.0001	0.0001
ENSMUSG00000106209	NA	0.0877767	0.0944307	0.372388	0.577726	0.196774	0.51577	0.307478	0.0001	0.0001	0.460401	0.256975	0.183759	0.440599	0.223656
ENSMUSG00000040859	Bsdc1	34.6489	40.6734	37.0557	35	33.4424	33.3362	35.6928	44.8362	45.073	35.8376	30.4434	30.971	34.333	36.9157
ENSMUSG00000019055	Plod1	19.8393	36.0015	24.0051	18.672	23.6321	23.178	24.2213	29.6866	33.4656	24.3964	22.8714	23.0137	23.3571	26.1318
ENSMUSG00000024974	Smc3	181.587	181.004	164.832	176.255	182.441	190.019	179.356	194.01	185.309	182.697	186.658	204.25	196.948	191.645
ENSMUSG00000044496	2510039O18Rik	157.063	153.071	150.264	142.68	137.741	137.247	146.344	147.362	153.748	160.006	136.612	133.842	144.415	145.998
ENSMUSG00000078554	Fam229a	0.217984	0.23452	0.205693	0.512761	0.0001	0.213681	0.23079	0.0001	0.488297	0.228878	0.425671	0.228304	0.109568	0.246803
ENSMUSG00000029019	Nppb	2.75462	0.191298	2.01233	4.34873	2.59124	1.65501	2.25887	1.94918	1.75211	2.05266	3.2976	4.09491	3.57147	2.78632
ENSMUSG00000112411	NA	0.0877214	0.0001	0.0001	0.0001	0.0001	0.0001	0.0147036	0.066376	0.0001	0.184104	0.0001	0.0001	0.0001	0.0418134
ENSMUSG00000026634	Angel2	32.0579	34.3028	31.6394	30.5124	34.4016	35.2182	33.022	35.0788	34.4827	35.2598	35.0993	37.2633	34.5708	35.2925
ENSMUSG00000041616	Nppa	0.401234	0.172731	0.605707	0.302126	0.0001	0.0787421	0.260107	0.121466	0.431519	0.337051	0.235148	0.0001	0.322555	0.241307
ENSMUSG00000104379	NA	0.0876937	0.0472207	0.0620892	0.04132	0.0001	0.0644977	0.0504869	0.0332276	0.0982323	0.0460866	0.0001	0.0001	0.0001	0.0296411
ENSMUSG00000028800	Hdac1	287.032	249.54	277.625	317.92	320.282	336.533	298.156	260.32	234.992	259.546	305.575	290.141	307.221	276.299
ENSMUSG00000000409	Lck	13.7656	14.9632	12.5196	17.9506	18.2295	20.4147	16.3072	11.3441	9.78927	13.0607	16.0813	20.3235	15.9509	14.425
ENSMUSG00000099070	Mir8119	0.0001	0.0001	0.0001	0.0001	0.0001	0.0001	0.0001	0.407004	0.0001	0.0001	0.0001	0.0001	0.0001	0.0679174
ENSMUSG00000050493	Fam167b	0.0001	0.0001	0.0001	0.136311	0.0001	0.0001	0.0228018	0.0001	0.0001	0.0001	0.0001	0.0001	0.0001	0.0001
ENSMUSG00000028798	Eif3i	159.319	162.415	167.329	190.417	198.895	196.469	179.141	157.103	154.13	161.064	199.125	190.601	194.934	176.16
ENSMUSG00000029016	Clcn6	36.6924	55.3711	38.4964	23.5912	31.6951	28.538	35.7307	52.9862	63.2447	41.8921	28.1691	25.5426	31.7452	40.5966
ENSMUSG00000040455	Usp45	45.0307	40.3774	33.193	34.9016	39.042	39.2682	38.6355	41.9774	46.2127	44.1455	34.6373	42.774	42.9296	42.1128
ENSMUSG00000081238	NA	0.0876109	0.0001	0.165248	0.164824	0.0001	0.171665	0.098258	0.132485	0.47069	0.183872	0.0001	0.0001	0.0001	0.131224
ENSMUSG00000115384	NA	0.0876109	0.470861	0.743267	1.15317	0.981611	0.343229	0.629958	0.52964	0.47069	0.0001	0.341952	0.366723	0.175966	0.314178
ENSMUSG00000029009	Mthfr	28.0147	36.8364	28.0724	18.4378	20.206	21.9096	25.5795	37.1059	34.0699	29.5349	20.5124	21.2038	21.9441	27.3952
ENSMUSG00000104378	NA	0.0875374	0.0001	0.0001	0.109824	0.0001	0.0001	0.0329602	0.0001	0.013161	0.0001	0.0570276	0.0001	0.0440296	0.0190864
ENSMUSG00000085261	NA	0.0870081	0.0001	0.102607	0.0001	0.0001	0.0001	0.0316691	0.0329683	0.0390457	0.13698	0.0425372	0.0911243	0.0437637	0.0644032
ENSMUSG00000029007	Agtrap	28.3745	43.8882	35.6933	29.172	29.0132	29.2433	32.5641	35.2293	33.9173	30.2576	26.2706	26.3725	30.8161	30.4772
ENSMUSG00000029005	Draxin	0.0001	0.0575329	0.0126925	0.0503408	0.119844	0.0524272	0.048823	0.16161	0.107747	0.280353	0.0522325	0.05601	0.0269196	0.114145
ENSMUSG00000021432	Slc35b3	10.5926	10.9587	9.70144	10.7692	10.8066	11.0991	10.6546	11.4705	11.4353	11.1976	10.9877	11.0693	12.3275	11.4147
ENSMUSG00000078552	Dcdc2b	1.72108	3.26761	2.77028	1.0958	1.36262	1.38939	1.93446	3.3693	4.53666	1.16935	1.53251	1.37848	1.47508	2.24356
ENSMUSG00000040795	Iqcc	11.5153	18.01	14.0494	9.38322	11.1088	13.1016	12.8614	16.8603	17.0514	15.1995	13.8394	13.7022	14.13	15.1305
ENSMUSG00000029003	Mad2l2	44.8085	52.0533	50.6719	45.3605	58.5388	56.6879	51.3535	51.9302	52.3996	44.3254	57.2266	54.5262	56.1944	52.7671
ENSMUSG00000028795	Ccdc28b	7.70698	13.3775	12.1526	6.67325	6.53108	7.45402	8.98257	15.6229	14.3672	9.96249	9.53371	8.61012	8.12276	11.0365
ENSMUSG00000053841	Txlna	115.202	113.837	107.699	122.81	122.296	119.566	116.902	104.471	96.0158	117.065	121.542	125.034	126.619	115.124
ENSMUSG00000055401	Fbxo6	34.085	50.745	42.3686	29.1794	31.705	38.4975	37.7634	43.3816	50.4447	39.652	34.1472	29.3763	35.924	38.821
ENSMUSG00000099043	Mir7022	1.13774	2.44806	3.22049	1.07081	0.0001	0.0001	1.31288	0.0001	0.0001	0.0001	0.0001	0.0001	1.14323	0.190622
ENSMUSG00000003731	Kpna6	119.002	113.531	87.25	118.367	104.218	110.919	108.881	115.06	119.558	108.568	104.947	108.76	111.731	111.437
ENSMUSG00000028049	Scamp3	119.991	131.696	124.645	134.884	118.294	121.157	125.111	132.244	139.544	130.741	129.185	131.214	143.886	134.469
ENSMUSG00000098422	Mir7016	0.0001	0.0001	0.0001	5.44285	0.0001	0.0001	0.907226	0.729137	0.0001	4.0482	3.76523	1.00959	2.90556	2.0763
ENSMUSG00000028790	Khdrbs1	173.172	165.016	172.124	194.067	214.683	223.544	190.434	149.63	150.147	156.05	189.929	184.68	190.302	170.123
ENSMUSG00000080944	Gm12967	0.48035	0.258448	0.0001	0.0001	0.538743	0.706246	0.330665	0.0001	0.0001	0.0001	0.0001	0.503096	0.482667	0.164361
ENSMUSG00000120035	NA	0.086791	0.0933701	0.245501	0.0816903	0.583489	0.297525	0.231395	0.295175	0.388584	0.273176	0.550406	0.272491	0.174319	0.325692
ENSMUSG00000028788	Ptp4a2	334.487	273.678	298.982	401.592	335.004	338.107	330.308	308.204	265.24	330.767	336.446	365.358	341.884	324.65
ENSMUSG00000101778	NA	0.086773	0.0622671	0.0001	0.0544822	0.0001	0.0001	0.0339704	0.0219529	0.103674	0.121442	0.0001	0.0001	0.0581608	0.0509049
ENSMUSG00000065768	Gm23845	0.0001	0.0001	0.0001	0.0001	0.0001	0.0001	0.0001	0.0001	0.0001	0.0001	0.0001	0.0001	0.0001	0.0001
ENSMUSG00000106992	NA	0.0865211	0.232549	0.0001	0.122104	0.0001	0.0001	0.0735791	0.0001	0.15501	0.0001	0.253296	0.0001	0.0001	0.0681177
ENSMUSG00000028784	Spocd1	0.215415	0.0927624	0.0001	0.324335	0.0001	0.084525	0.11954	0.195535	0.308862	0.0905322	0.0421554	0.0001	0.0001	0.106214
ENSMUSG00000029001	Fbxo44	13.838	18.2214	16.1755	13.2398	11.9686	16.6465	15.015	18.5732	16.1662	13.3251	13.3797	11.6573	12.2906	14.232
ENSMUSG00000041556	Fbxo2	37.7693	65.5039	71.6838	21.7542	24.1117	34.9635	42.631	49.1489	46.3093	38.413	18.5217	18.5094	22.3054	32.2013
ENSMUSG00000061887	Ssbp3	40.2018	36.424	35.5761	30.7018	23.3905	27.3467	32.2735	34.9859	38.3459	37.861	26.3903	22.8253	24.7058	30.8524
ENSMUSG00000113299	NA	0.0865211	0.0001	0.0001	0.0814363	0.0001	0.0001	0.0280596	0.16352	0.0001	0.0001	0.0001	0.0001	0.0001	0.0273367
ENSMUSG00000041544	Disp3	0.0764994	0.0274992	0.0241298	0.0001	0.0001	0.0001	0.0214047	0.0001	0.0115122	0.0001	0.0498411	0.0001	0.0256894	0.0145571
ENSMUSG00000093656	NA	0.0864405	0.0465465	0.0204674	0.162621	0.0969384	0.16937	0.0970639	0.424597	0.0387913	0.3174	0.0844201	0.0905298	0.108546	0.177381
ENSMUSG00000105691	NA	0.0864405	0.0465465	0.122305	0.0813604	0.0243096	0.16937	0.0883886	0.0327536	0.0001	0.0454286	0.02118	0.0227074	0.0868571	0.0348378
ENSMUSG00000028622	Mrpl37	81.1749	78.1783	81.2057	79.2837	81.0276	77.2379	79.6847	72.8397	71.5118	77.5547	78.8043	82.7381	80.5191	77.3279
ENSMUSG00000047719	Ubiad1	38.4788	43.3953	39.2188	41.5411	42.1688	41.4474	41.0417	41.2452	36.8564	41.5228	42.1312	39.4024	41.6243	40.4637
ENSMUSG00000064648	Gm23303	0.0001	0.982504	0.430898	2.14856	1.53629	2.23778	1.22269	1.38143	2.45522	0.958859	2.22945	0.0001	1.83513	1.4767
ENSMUSG00000028621	Cyb5rl	3.52128	4.86373	3.71922	3.08555	4.14845	4.05599	3.89904	4.62747	4.2944	4.70744	4.5973	4.30434	4.55185	4.5138
ENSMUSG00000047636	Cdcp2	0.0001	0.0001	0.0001	0.0001	0.0001	0.021924	0.00373733	0.0001	0.0001	0.0001	0.0001	0.0001	0.0001	0.0001
ENSMUSG00000115102	NA	0.0864136	0.0001	0.325877	0.0001	0.0001	0.0001	0.0687818	0.261247	0.0774585	0.0001	0.0001	0.361707	0.26029	0.16015
ENSMUSG00000028991	Mtor	39.9875	46.4861	33.6897	31.6778	32.0684	29.8508	35.6267	43.4714	46.3166	40.0334	31.1141	31.1181	33.2894	37.5572
ENSMUSG00000028989	Angptl7	0.450515	0.277013	0.12153	0.242337	0.0001	0.0631741	0.192445	0.365125	0.490288	0.304129	0.0001	0.235974	0.0001	0.23262
ENSMUSG00000089081	Gm24002	0.0001	0.0001	0.0001	0.0001	0.0001	0.0001	0.0001	0.504818	1.19618	0.700732	0.0001	0.0001	0.0001	0.400339
ENSMUSG00000088625	Gm23318	3.85544	2.07406	8.48841	1.2096	7.20694	10.7078	5.59038	4.37432	7.48669	6.07224	8.15787	2.69206	5.81102	5.7657
ENSMUSG00000028619	Tceanc2	10.5258	11.3246	10.4236	9.87015	10.2798	10.5259	10.4916	11.2674	10.5751	9.83641	10.7788	11.4689	10.6056	10.7554
ENSMUSG00000028618	Tmem59	212.104	266.476	210.585	189.109	171.908	179.791	204.996	237.944	256.408	190.209	171.343	150.598	169.749	196.042
ENSMUSG00000070877	Ldlrad1	0.127083	0.20503	0.419468	0.0598558	0.0001	0.249049	0.176764	0.288246	0.796758	0.266763	0.248123	0.532089	0.0001	0.355347
ENSMUSG00000037815	Ctnna1	485.363	479.12	469.875	515.094	473.896	467.983	481.888	549.555	524.598	514.551	502.042	508.385	511.473	518.434
ENSMUSG00000017264	Exosc10	174.05	174.151	160.861	217.074	220.118	202.96	191.536	163.927	163.728	166.675	218.157	228.868	229.197	195.092
ENSMUSG00000117704	NA	0.0863064	0.0619325	0.0543288	0.0001	0.193476	0.225443	0.103598	0.087041	0.0001	0.181133	0.140415	0.0001	0.0867223	0.0825852
ENSMUSG00000103294	NA	0.0860927	0.0001	0.0001	0.0001	0.192997	0.168688	0.0746797	0.0001	0.0001	0.541853	0.0001	0.0001	0.345731	0.147997
ENSMUSG00000006442	Srm	285.18	168.657	245.053	298.177	357.092	329.704	280.644	186.655	172.742	275.696	327.206	348.642	346.082	276.17
ENSMUSG00000063172	Hspb11	10.8904	22.0276	21.4056	9.80809	16.3486	18.1643	16.4408	17.4632	20.0615	14.6366	13.188	14.0032	13.0305	15.3972
ENSMUSG00000117981	NA	0.0859863	0.0001	0.0811412	0.0001	0.192758	0.16848	0.0880942	0.0001	0.0770756	0.0001	0.167853	0.0001	0.0864007	0.0552716
ENSMUSG00000028979	Masp2	0.503731	0.767724	0.673327	0.296349	0.588502	0.267512	0.516191	0.571513	1.5235	0.881451	0.594414	0.263842	0.274216	0.684823
ENSMUSG00000034785	Dio1	0.0001	0.0758997	0.0665784	0.0001	0.0001	0.0001	0.023813	0.10668	0.0632434	0.222026	0.0001	0.0738898	0.0708929	0.089472
ENSMUSG00000057375	Yipf1	13.73	12.8457	14.6738	14.1257	16.3288	15.7955	14.5832	16.8779	15.8082	14.5561	14.8175	15.2375	16.0681	15.5609
ENSMUSG00000085523	NA	0.0857743	0.0922762	0.0809411	0.161367	0.480556	0.0001	0.150169	0.777739	0.0001	0.629804	0.167439	0.179564	0.172275	0.321153
ENSMUSG00000103899	NA	0.0854844	0.0001	0.0403838	0.0402803	0.0001	0.0001	0.0277414	0.032392	0.0001	0.0897533	0.12518	0.0448142	0.0858964	0.0630226
ENSMUSG00000028243	Ubxn2b	10.7094	9.63364	7.40396	11.2396	11.1561	10.4569	10.0999	9.04094	8.74615	9.80768	11.4281	12.3875	11.2755	10.4476
ENSMUSG00000028614	Ndc1	125.643	120.182	96.4134	143.081	120.639	115.384	120.224	115.258	110.233	107.079	110.866	120.199	122.709	114.391
ENSMUSG00000085847	NA	0.0852225	0.0458913	0.0001	0.0001	0.0001	0.0001	0.021919	0.0001	0.0382455	0.0001	0.0416653	0.0446771	0.0001	0.0208147
ENSMUSG00000096654	Mup-ps29	0.0001	0.0001	0.0001	0.0001	0.0001	0.0001	0.0001	0.0001	0.0001	0.0001	0.0001	0.0001	0.0001	0.0001
ENSMUSG00000083293	Mup-ps28	0.0001	0.0001	0.0001	0.0001	0.0001	0.0001	0.0001	0.0001	0.0001	0.0001	0.0001	0.0001	0.0001	0.0001
ENSMUSG00000034762	Glis1	2.60841	3.60521	2.64091	2.40118	2.49847	2.76217	2.75273	3.02425	3.82231	3.71835	1.78505	1.59534	1.58794	2.58887
ENSMUSG00000078686	Mup9	0.0001	0.0001	0.0001	0.0001	0.0001	0.0001	0.0001	0.0001	0.0001	0.0001	0.0001	0.0001	0.0001	0.0001
ENSMUSG00000078685	Mup-ps4	0.0001	0.0001	0.0001	0.0001	0.0001	0.0001	0.0001	0.0001	0.0001	0.0001	0.0001	0.0001	0.0001	0.0001
ENSMUSG00000094202	Mup-ps26	0.0001	0.0001	0.0001	0.0001	0.0001	0.0001	0.0001	0.0001	0.0001	0.0001	0.0001	0.0001	0.0001	0.0001
ENSMUSG00000028610	Dmrtb1	0.199993	0.143475	0.0629721	0.125521	0.0001	0.0654148	0.0995794	0.151297	0.179254	0.489836	0.130244	0.139674	0.301386	0.231948
ENSMUSG00000081916	Gm12899	0.0001	0.0001	0.0001	0.0001	0.0001	0.0001	0.0001	0.0001	0.0001	0.0001	0.0001	0.0001	0.0001	0.0001
ENSMUSG00000109909	NA	0.0851443	0.0001	0.0001	0.0001	0.0001	0.0001	0.014274	0.0001	0.0001	0.0893962	0.0001	0.0001	0.0001	0.0149827
ENSMUSG00000106623	NA	0.0848328	0.0001	0.0001	0.319089	0.0476176	0.0001	0.0753066	0.0962367	0.114013	0.0445846	0.124225	0.0001	0.0426708	0.0703049
ENSMUSG00000120979	NA	0.0847294	0.0001	0.0001	0.0001	0.0001	0.290452	0.062597	0.128126	0.303496	0.133391	0.165398	0.0001	0.0001	0.121769
ENSMUSG00000090211	NA	0.0846264	0.24261	0.0001	0.106171	0.0633025	0.193432	0.11504	0.426333	0.833424	0.177605	0.0826484	0.265689	0.339837	0.354256
ENSMUSG00000029310	Nudt9	70.7308	72.4467	79.8807	74.2145	71.4888	75.5333	74.0491	80.5574	73.5071	78.3795	83.1854	84.3208	78.0685	79.6698
ENSMUSG00000078683	Mup1	0.0001	0.0001	0.0001	0.0001	0.0001	0.0001	0.0001	0.0001	0.0001	0.0001	0.0001	0.0001	0.0001	0.0001
ENSMUSG00000086212	NA	0.0845529	0.207785	0.364391	0.249906	0.568428	0.248454	0.287253	0.246492	0.324489	0.253458	0.176836	0.22755	0.254681	0.247251
ENSMUSG00000094222	Mup-ps6	0.0001	0.0001	0.0001	0.0001	0.0001	0.0001	0.0001	0.0001	0.0001	0.0001	0.0001	0.0001	0.0001	0.0001
ENSMUSG00000094235	Mup-ps24	0.0001	0.0001	0.0001	0.0001	0.0001	0.0001	0.0001	0.0001	0.0001	0.0001	0.0001	0.0001	0.0001	0.0001
ENSMUSG00000078680	Mup10	0.0001	0.0001	0.0001	0.0001	0.0001	0.0001	0.0001	0.0001	0.0001	0.0001	0.0001	0.0001	0.0001	0.0001
ENSMUSG00000082868	Mup-ps5	0.0001	0.0001	0.0001	0.0001	0.0001	0.0001	0.0001	0.0001	0.0001	0.0001	0.0001	0.0001	0.0001	0.0001
ENSMUSG00000073834	Mup11	0.0001	0.0001	0.0001	0.0001	0.0001	0.0001	0.0001	0.0001	0.0001	0.0001	0.0001	0.0001	0.0001	0.0001
ENSMUSG00000095334	NA	0.0845235	0.272592	0.0001	0.0001	0.0947884	0.0001	0.0753673	0.127814	0.0757645	0.0001	0.0001	0.0001	0.0001	0.0339965
ENSMUSG00000094793	Mup12	0.0001	0.0001	0.0001	0.0001	0.0001	0.0001	0.0001	0.0001	0.0001	0.0001	0.0001	0.0001	0.0001	0.0001
ENSMUSG00000105971	NA	0.0843186	0.0001	0.0001	0.0001	0.0945586	0.0001	0.0298795	0.0001	0.151062	0.0885293	0.0001	0.176515	0.0001	0.069401
ENSMUSG00000110439	Mup22	0.0001	0.0001	0.0001	0.0001	0.0001	0.0001	0.0001	0.0001	0.0001	0.0001	0.0001	0.0001	0.0001	0.0001
ENSMUSG00000107841	NA	0.0840385	0.0452543	0.0001	0.0395999	0.0001	0.0412403	0.0350555	0.0635903	0.0001	0.0001	0.0820743	0.0001	0.0211859	0.0278584
ENSMUSG00000105707	NA	0.0839878	0.0001	0.0396777	0.0001	0.188275	0.0001	0.0520401	0.031826	0.0752843	0.0001	0.0001	0.0001	0.0001	0.0179184
ENSMUSG00000089873	Mup13	0.0001	0.0001	0.0001	0.0001	0.0001	0.0001	0.0001	0.0001	0.0001	0.0001	0.0001	0.0001	0.0001	0.0001
ENSMUSG00000120383	NA	0.0835088	0.0001	0.157507	0.0001	0.0001	0.0001	0.0402359	0.126279	0.0001	0.0001	0.0001	0.0001	0.0001	0.0211299
ENSMUSG00000028782	Adgrb2	0.952198	2.75089	1.71612	0.704881	0.732005	0.545394	1.23358	2.02302	2.02313	1.43787	0.438891	0.403458	0.387076	1.11891
ENSMUSG00000082985	NA	0.0834087	0.80678	0.628972	0.078507	0.46729	0.980058	0.507503	0.945309	0.597423	0.874838	0.0001	0.0001	0.0001	0.402978
ENSMUSG00000073830	Mup14	0.0001	0.0001	0.0001	0.0001	0.0001	0.0001	0.0001	0.0001	0.0001	0.0001	0.0001	0.0001	0.0001	0.0001
ENSMUSG00000109124	NA	0.0834087	0.0001	0.707581	0.0001	0.373852	0.0001	0.19419	0.567226	0.224096	0.262522	0.0001	0.174609	0.0001	0.204775
ENSMUSG00000096674	Mup15	0.0001	0.0001	0.0001	0.0001	0.0001	0.0001	0.0001	0.0001	0.0001	0.0001	0.0001	0.0001	0.0001	0.0001
ENSMUSG00000101955	NA	0.0832092	0.626015	0.156941	0.0001	0.186528	0.814776	0.311262	0.0001	0.0745865	0.0001	0.162429	0.0001	0.16712	0.0674059
ENSMUSG00000078675	Mup16	0.0001	0.0001	0.0001	0.0001	0.0001	0.0001	0.0001	0.0001	0.0001	0.0001	0.0001	0.0001	0.0001	0.0001
ENSMUSG00000097580	NA	0.0832092	0.268349	0.156941	0.0001	0.0001	0.0001	0.0848	0.0001	0.0373433	0.0001	0.0001	0.0001	0.0001	0.00630721
ENSMUSG00000096688	Mup17	0.0001	0.0001	0.0001	0.0001	0.0001	0.0001	0.0001	0.0001	0.0001	0.0001	0.0001	0.0001	0.0001	0.0001
ENSMUSG00000106092	NA	0.0831594	0.0894629	0.0784737	0.0001	0.0001	0.0001	0.0418993	0.125751	0.37231	0.0001	0.0001	0.0001	0.16702	0.110897
ENSMUSG00000078674	Mup18	0.0001	0.0001	0.0001	0.0001	0.0001	0.0001	0.0001	0.0001	0.0001	0.0001	0.0001	0.0001	0.0001	0.0001
ENSMUSG00000108959	NA	0.0827637	0.0001	0.390102	0.1557	0.0928145	0.243193	0.160779	0.31273	0.518711	0.303888	0.161559	0.346415	0.0831625	0.287744
ENSMUSG00000113290	NA	0.0826162	0.0001	0.0001	0.0001	0.0463746	0.0405432	0.0283057	0.0001	0.0001	0.0867418	0.0403927	0.0001	0.0001	0.0212557
ENSMUSG00000078673	Mup19	0.0001	0.0001	0.0001	0.0001	0.0001	0.0001	0.0001	0.0001	0.0001	0.0001	0.0001	0.0001	0.0001	0.0001
ENSMUSG00000081207	Mup-ps16	0.0001	0.0001	0.0001	0.0001	0.0001	0.0001	0.0001	0.0001	0.0001	0.0001	0.0001	0.0001	0.0001	0.0001
ENSMUSG00000113003	NA	0.0824693	0.0001	0.0001	0.0001	0.0001	0.0001	0.0138282	0.0312517	0.0001	0.0001	0.0403209	0.0432353	0.0001	0.0191847
ENSMUSG00000058523	Mup5	0.0001	0.0001	0.0001	0.0001	0.0001	0.0001	0.0001	0.0001	0.0001	0.0001	0.0001	0.0001	0.0001	0.0001
ENSMUSG00000104125	NA	0.0823717	0.0001	0.0001	0.077531	0.0693062	0.0404233	0.044972	0.217903	0.221308	0.0001	0.0402732	0.0862683	0.0414343	0.101215
ENSMUSG00000109307	NA	0.0821285	0.176608	0.0001	0.0001	0.0001	0.0001	0.0431894	0.124191	0.0001	0.0001	0.0001	0.0001	0.0001	0.0207819
ENSMUSG00000082363	Mup-ps18	0.0001	0.0001	0.0001	0.0001	0.0001	0.0001	0.0001	0.0001	0.0001	0.0001	0.0001	0.0001	0.0001	0.0001
ENSMUSG00000082644	Mup-ps19	0.0001	0.0001	0.0001	0.0001	0.0001	0.0001	0.0001	0.0001	0.0001	0.0001	0.0001	0.0001	0.0001	0.0001
ENSMUSG00000119955	NA	0.0821043	0.0001	0.0387891	0.0772794	0.0001	0.0804845	0.0464762	0.0001	0.0001	0.0431521	0.0001	0.0001	0.0001	0.00727535
ENSMUSG00000083524	Mup-ps21	0.0001	0.0001	0.0001	0.0001	0.0001	0.0001	0.0001	0.0001	0.0001	0.0001	0.0001	0.0001	0.0001	0.0001
ENSMUSG00000078672	Mup20	0.0001	0.0001	0.0001	0.0001	0.0001	0.0001	0.0001	0.0001	0.0001	0.0001	0.0001	0.0001	0.0001	0.0001
ENSMUSG00000066154	Mup3	0.0001	0.0001	0.0001	0.0001	0.0001	0.0001	0.0001	0.0001	0.0001	0.0001	0.0001	0.0001	0.0001	0.0001
ENSMUSG00000092278	NA	0.0820317	0.0882496	0.0387548	0.655544	0.643355	0.441823	0.32496	0.0310862	0.0735312	0.086128	0.280151	0.0859122	0.329408	0.147703
ENSMUSG00000082861	NA	0.0817425	0.0879385	0.308247	0.307455	0.366377	0.16016	0.218653	0.123607	0.36596	0.685895	1.11635	0.0001	0.0821365	0.395675
ENSMUSG00000041459	Tardbp	220.036	193.083	196.855	225.898	245.622	251.448	222.157	194.032	186.254	213.251	244.479	261.56	259.971	226.591
ENSMUSG00000066153	Mup21	0.0001	0.0001	0.0001	0.0001	0.0001	0.0001	0.0001	0.0001	0.0001	0.0001	0.0001	0.0001	0.0001	0.0001
ENSMUSG00000070577	Gm572	0.0001	0.0001	0.0001	0.0001	0.0001	0.0001	0.0001	0.0001	0.0001	0.0001	0.0001	0.0001	0.0001	0.0001
ENSMUSG00000087273	Gm13203	1.06773	1.43592	1.0075	1.75853	2.39499	1.30828	1.49549	2.92746	0.956965	2.24212	1.30341	1.6774	0.536492	1.60731
ENSMUSG00000041272	Tox	1.70559	2.73777	1.88476	1.91426	1.92319	1.68084	1.9744	2.38008	2.10083	1.40781	2.11102	1.7195	1.87878	1.933
ENSMUSG00000028389	Zfp37	5.29907	5.00685	3.41359	8.98344	8.28638	7.02573	6.33584	5.34423	5.41906	5.52834	7.97818	9.53462	8.02104	6.97091
ENSMUSG00000066152	Slc31a2	58.3707	63.9757	68.9277	39.5477	39.2425	41.257	51.8869	78.3617	67.8867	65.4108	46.4039	40.0776	43.3547	56.9159
ENSMUSG00000118769	Gm23148	0.0001	0.0001	0.0001	0.0001	0.0001	0.0001	0.0001	0.0001	0.0001	0.0001	0.0001	0.0001	0.0001	0.0001
ENSMUSG00000028977	Casz1	9.18717	11.7682	7.70685	7.71313	6.15894	7.09921	8.27226	11.1445	11.7997	10.141	6.70481	6.6393	7.16028	8.9316
ENSMUSG00000120133	NA	0.0815031	0.438004	0.230533	0.153327	0.0914007	0.0001	0.165811	0.0308863	0.0001	0.085573	0.0398491	0.213246	0.0818959	0.0752585
ENSMUSG00000110982	NA	0.0815031	0.0001	0.0769109	0.0001	0.0914007	0.0001	0.0416858	0.123245	0.0001	0.085573	0.0001	0.0853586	0.0001	0.0490795
ENSMUSG00000114557	NA	0.0815031	0.0876809	0.0769109	0.536395	0.0914007	0.0001	0.145665	0.184818	0.0001	0.0001	0.0795982	0.0001	0.0818959	0.0577686
ENSMUSG00000028975	Pex14	13.5983	14.9517	13.7499	14.3394	13.8742	13.026	13.9232	13.5077	13.427	12.4542	13.01	12.7127	14.3199	13.2386
ENSMUSG00000111554	NA	0.0814554	0.058453	0.0512772	0.35742	0.243426	0.0266828	0.136452	0.0821487	0.194539	0.0001	0.106036	0.284129	0.218094	0.147508
ENSMUSG00000022241	Tars	190.29	185.778	186.113	180.278	179.12	171.418	182.166	206.307	190.056	189.11	202.628	196.051	193.441	196.265
ENSMUSG00000028971	Cort	3.58779	4.85263	5.41657	3.18375	2.29948	3.91885	3.87651	2.24859	5.60419	3.12138	2.50277	3.11355	1.5451	3.0226
ENSMUSG00000073705	Cenps	30.9721	35.3564	38.006	33.3922	38.4074	33.8881	35.0037	25.5443	28.0519	26.986	34.188	38.1881	33.9707	31.1548
ENSMUSG00000080746	Rpsa-ps12	2.17845	2.00896	3.37694	9.51882	7.59152	5.49094	5.0276	1.47125	2.23136	2.53243	5.62246	3.99277	5.9413	3.63193
ENSMUSG00000040690	Col16a1	5.68544	12.3443	8.17798	3.01901	4.10512	4.58552	6.31957	6.67224	6.40401	4.73907	3.18289	2.09983	2.78934	4.31456
ENSMUSG00000028961	Pgd	149.653	104.021	156.284	104.023	103.585	105.135	120.45	126.435	102.078	145.087	103.598	93.1677	102.103	112.078
ENSMUSG00000028779	Pef1	110.817	135.251	126.825	106.922	103.074	102.873	114.294	127.129	134.851	105.589	96.7215	104.451	94.492	110.539
ENSMUSG00000066151	Fkbp15	18.731	23.7808	18.4284	17.2081	19.5778	19.8989	19.6042	21.4932	22.5237	21.1532	18.7867	21.1692	21.2008	21.0545
ENSMUSG00000028778	Hcrtr1	0.212972	0.200498	0.200963	0.0001	0.0597885	0.0001	0.112404	0.281875	0.262431	0.335372	0.104045	0.0001	0.0001	0.163987
ENSMUSG00000028776	Tinagl1	308.174	186.931	239.071	231.788	165.687	176.713	218.061	213.191	204.429	265.363	165.854	152.871	161.399	193.851
ENSMUSG00000023120	Ldc1	0.0001	0.0001	0.226483	0.0001	0.0673721	0.0001	0.0490425	0.158888	0.268882	0.126056	0.0001	0.0001	0.120638	0.112444
ENSMUSG00000023232	Serinc2	75.9798	111.334	97.1349	53.7939	63.6366	63.9481	77.6379	100.59	99.0206	72.4888	57.5729	50.3046	57.9439	72.9868
ENSMUSG00000028613	Lrp8	35.1001	37.2638	25.8489	18.5352	17.9235	17.2464	25.3197	29.0811	31.8212	25.686	14.5277	11.5936	13.81	21.0866
ENSMUSG00000087389	NA	0.0814077	0.262535	0.306983	0.0766238	0.0001	0.0798017	0.134575	0.0616004	0.145844	0.170846	0.0001	0.0001	0.0001	0.0630984
ENSMUSG00000028773	Fabp3	1.51788	0.362981	0.39792	0.793697	0.28382	0.413377	0.628279	1.59459	1.6627	2.21352	1.15297	1.14819	0.254283	1.33771
ENSMUSG00000073779	Lrp8os2	0.0001	0.0001	0.0001	0.0001	0.0001	0.0001	0.0001	0.0652855	0.0773384	0.0453442	0.252589	0.0001	0.0001	0.0734595
ENSMUSG00000109304	NA	0.0813443	0.145783	0.0384305	0.025588	0.0304742	0.0266465	0.0580445	0.204941	0.121459	0.113842	0.0001	0.0284641	0.108948	0.0962923
ENSMUSG00000028772	Zcchc17	42.2922	40.6716	46.7129	53.5539	53.5621	51.1683	47.9935	40.1048	41.6279	39.5489	53.564	59.2941	57.207	48.5578
ENSMUSG00000028609	Magoh	343.556	327.546	369.416	518.772	505.112	475.913	423.386	324.147	322.047	338.211	510.14	536.155	538.83	428.255
ENSMUSG00000074088	Snrnp40	76.6196	73.4643	83.0219	88.9844	94.5447	87.203	83.973	70.0666	66.3771	77.2155	94.7657	92.736	90.8235	81.9974
ENSMUSG00000009640	Dmap1	47.3085	53.2497	55.0978	54.3616	49.5173	48.9289	51.4106	53.0284	55.283	51.2217	59.4937	56.2494	57.4303	55.4511
ENSMUSG00000063077	Kif1b	37.8876	36.9059	26.7162	34.8076	32.2848	31.6847	33.3811	34.7325	35.3747	36.034	29.9456	34.1846	35.4979	34.2949
ENSMUSG00000028608	Czib	21.0912	20.2398	17.2161	17.74	16.7331	18.3922	18.5687	17.2485	17.302	18.4979	18.4441	15.987	16.3528	17.3054
ENSMUSG00000028607	Cpt2	35.2061	52.9916	43.4078	17.8103	33.79	41.3388	37.4241	54.9715	50.8288	48.882	38.2371	32.5873	34.0927	43.2666
ENSMUSG00000086713	4930407G08Rik	0.0001	0.0001	0.0001	0.0001	0.0001	0.0001	0.0001	0.0001	0.0001	0.0001	0.0001	0.0001	0.0001	0.0001
ENSMUSG00000077161	Gm24117	0.0001	0.0001	0.0001	0.0001	0.0001	0.0001	0.0001	0.0001	0.0001	0.0001	0.0001	0.0001	0.0001	0.0001
ENSMUSG00000087967	Gm25391	0.0001	0.0001	0.0001	0.0001	0.0001	0.0001	0.0001	0.0001	0.0001	0.0001	0.0001	0.0001	0.0001	0.0001
ENSMUSG00000120576	NA	0.0812651	0.0001	0.0001	0.305658	0.0001	0.0001	0.0645539	0.614026	0.0001	0.0001	0.0001	0.0001	0.0001	0.102421
ENSMUSG00000121509	NA	0.0811703	0.0001	0.0001	0.0001	0.0001	0.0001	0.0136117	0.184062	0.145418	0.0001	0.0001	0.0001	0.0001	0.0549801
ENSMUSG00000028960	Ube4b	107.665	104.428	90.9931	75.5585	64.8685	71.4813	85.8324	100.744	108.741	95.0087	71.4999	69.0289	72.4314	86.2423
ENSMUSG00000085286	Ube4bos3	3.58006	5.53067	1.73241	1.55517	1.02965	1.97968	2.56794	3.05511	4.11361	3.85543	1.25514	2.01907	1.38365	2.61367
ENSMUSG00000008932	Slc1a7	0.0001	0.0889842	0.0001	0.0001	0.0001	0.0405913	0.0216626	0.0625888	0.148186	0.0001	0.0001	0.0001	0.0001	0.0351959
ENSMUSG00000107873	NA	0.0811229	0.174444	0.0001	0.0001	0.0001	0.0001	0.0426611	0.0920276	0.0001	0.0001	0.0001	0.0001	0.0001	0.0154213
ENSMUSG00000107179	NA	0.0808871	0.0870182	0.0001	0.0001	0.0907098	0.0001	0.0431525	0.0001	0.0001	0.0001	0.0001	0.0001	0.0001	0.0001
ENSMUSG00000028996	Rbp7	1.15992	0.208074	0.912095	0.0910652	0.325311	0.0001	0.449428	0.731167	0.519846	0.203069	0.188881	0.303789	0.194337	0.356848
ENSMUSG00000090203	NA	0.0806995	0.0001	0.0001	0.0001	0.0001	0.0001	0.0135332	0.0001	0.0001	0.0001	0.0001	0.0001	0.0001	0.0001
ENSMUSG00000028358	Zfp618	27.5152	35.3755	22.301	22.0551	22.771	24.7459	25.7939	29.1023	32.2554	24.6601	24.0088	19.2434	22.4211	25.2818
ENSMUSG00000028992	Nmnat1	18.8744	18.635	19.7501	18.1725	24.1422	21.503	20.1795	20.9652	19.2099	20.1779	19.7047	21.8744	22.5473	20.7466
ENSMUSG00000087198	Tmem274	0.464599	0.699751	0.087759	0.612137	0.625272	0.273294	0.460469	0.421711	0.416407	0.585367	0.181552	0.486599	1.12028	0.535319
ENSMUSG00000028356	Ambp	0.24636	0.582988	0.65073	0.231871	0.221062	0.289775	0.370464	1.04321	0.662232	1.13782	0.0001	0.206439	0.198059	0.541309
ENSMUSG00000028990	Lzic	77.0573	57.6176	65.3761	92.8594	76.5409	71.7439	73.5326	62.8426	60.9298	67.7894	76.0532	78.7984	78.625	70.8397
ENSMUSG00000115084	NA	0.0804429	0.0001	0.0569578	0.0001	0.0001	0.0001	0.0229668	0.0001	0.0001	0.0001	0.0001	0.0001	0.0001	0.0001
ENSMUSG00000084646	Gm24381	0.0001	0.0001	0.0001	0.0001	0.0001	0.0001	0.0001	0.0001	0.0001	0.0001	0.0001	0.0001	0.0001	0.0001
ENSMUSG00000029684	Wasl	70.9159	71.2597	59.7033	70.8009	66.585	73.8405	68.8509	71.6224	72.8398	76.6362	71.3451	77.5404	75.8955	74.3132
ENSMUSG00000028600	Podn	2.0316	2.37812	2.20837	3.36517	1.14847	1.46575	2.09958	3.17167	2.85501	3.37888	1.60314	1.25971	1.81278	2.34687
ENSMUSG00000093403	Mir5616	0.0001	0.0001	0.0001	0.0001	0.0001	0.0001	0.0001	0.0001	0.0001	0.0001	0.0001	0.0001	0.0001	0.0001
ENSMUSG00000082253	NA	0.0802341	0.0001	0.0001	0.754292	1.61789	0.157203	0.43497	0.242551	0.14374	0.0001	0.391395	0.587606	0.483225	0.308103
ENSMUSG00000089051	Gm23354	0.0001	0.0001	0.0001	0.0001	0.0001	0.0001	0.0001	0.0001	0.0001	0.0001	0.0001	0.0001	0.0001	0.0001
ENSMUSG00000028357	Kif12	27.1711	31.8228	40.8248	7.2763	14.6654	20.5157	23.7127	44.2515	37.5519	53.7819	23.3279	15.0195	21.2555	32.5314
ENSMUSG00000028580	Pum1	113.912	123.788	90.0041	109.189	108.719	111.696	109.551	107.69	111.545	103.805	109.126	116.319	120.114	111.433
ENSMUSG00000065196	Snord85	0.0001	0.0001	0.897103	0.0001	1.06632	0.0001	0.327303	2.8763	0.852103	0.99826	2.78526	0.995757	0.0001	1.41796
ENSMUSG00000072673	NA	0.0802341	0.0001	0.0001	0.0001	0.179855	0.0786513	0.0565067	0.121325	0.0001	0.0842405	0.0001	0.251888	0.161142	0.103133
ENSMUSG00000119649	Gm24091	21.7387	30.5848	14.9898	3.93462	8.43992	17.2113	16.1499	15.8105	22.4807	26.3371	12.2481	18.3898	22.6837	19.6583
ENSMUSG00000119144	Gm23711	5.01669	10.7947	3.94475	3.93462	8.43992	7.37635	6.58451	8.85394	8.99233	5.2675	7.3489	7.00568	13.4422	8.4851
ENSMUSG00000112429	NA	0.0800495	0.0431085	0.0755392	0.301082	0.0897703	0.0784703	0.111337	0.121046	0.107582	0.50378	0.0001	0.0001	0.241106	0.162286
ENSMUSG00000039953	Clstn1	216.911	276.822	205.911	164.866	168.674	176.309	201.582	208.465	244.302	188.354	157.336	149.201	158.248	184.318
ENSMUSG00000009535	Rnmt	36.6413	38.6489	36.6175	38.3745	41.3404	38.411	38.3389	41.2831	41.8824	37.8378	40.6875	43.695	42.899	41.3808
ENSMUSG00000118498	NA	0.0798657	0.0001	0.0001	0.0001	0.0001	0.0001	0.0133943	0.0001	0.0001	0.0001	0.0001	0.0001	0.0001	0.0001
ENSMUSG00000086539	NA	0.0796436	0.0001	0.0215447	0.0321844	0.02559	0.0892114	0.041379	0.0688613	0.163051	0.023963	0.0222949	0.0001	0.0457728	0.0540071
ENSMUSG00000077381	Gm22660	0.0001	0.0001	0.0001	0.0001	0.0001	0.0001	0.0001	0.0001	0.0001	0.0001	0.0001	0.0001	0.0001	0.0001
ENSMUSG00000028603	Scp2	119.159	156.968	148.98	89.2563	104.331	120.639	123.222	138.939	137.107	109.508	115.201	95.5871	104.577	116.82
ENSMUSG00000098980	Mir6397	1.49249	1.60575	0.0001	0.0001	0.0001	0.0001	0.51644	0.564515	0.0001	0.0001	0.0001	0.0001	0.0001	0.0941692
ENSMUSG00000045672	Col27a1	1.10856	1.39909	0.935403	1.63017	0.998276	0.79413	1.14427	0.898995	0.912363	1.11362	0.994149	1.02152	1.02823	0.994814
ENSMUSG00000070102	Mir455	0.0001	0.0001	0.0001	0.0001	0.0001	0.0001	0.0001	0.0001	0.0001	0.0001	0.0001	0.0001	0.0001	0.0001
ENSMUSG00000039196	Orm1	0.0001	0.0001	0.0001	0.0001	0.0001	0.0001	0.0001	0.13556	0.24086	0.564222	0.0001	0.0001	0.0001	0.156824
ENSMUSG00000112058	NA	0.0795916	0.513246	0.0001	0.0001	0.0001	0.0001	0.0988729	0.120353	0.0001	0.0001	0.0001	0.166613	0.0001	0.0478944
ENSMUSG00000028581	Laptm5	0.0001	0.0001	0.138392	0.0001	0.041195	0.0360163	0.0359839	0.0278142	0.0001	0.0385719	0.0001	0.0384754	0.0001	0.0175269
ENSMUSG00000028359	Orm3	0.0001	0.0001	0.0001	0.676044	0.201481	0.0001	0.146321	0.27172	0.0001	0.565681	0.0001	0.564263	0.180517	0.26373
ENSMUSG00000040533	Matn1	0.0694615	0.0001	0.196446	0.261222	0.077895	0.0001	0.100871	0.0001	0.0001	0.0729293	0.0001	0.0727466	0.139492	0.047578
ENSMUSG00000079671	NA	0.0791389	0.0142729	0.08711	0.0001	0.0296497	0.0130129	0.0372141	0.0200281	0.0945514	0.0277635	0.0129649	0.0001	0.0001	0.025918
ENSMUSG00000061540	Orm2	0.0001	0.096439	0.0001	0.0001	0.301392	0.965622	0.227292	0.13556	0.642126	0.658242	0.0001	0.0938844	0.180051	0.284994
ENSMUSG00000086262	A930031H19Rik	0.0001	0.0001	0.0001	0.0001	0.0001	0.0001	0.0001	0.0001	0.0001	0.0001	0.0001	0.0001	0.0001	0.0001
ENSMUSG00000088041	Gm25261	0.0001	0.0001	0.0001	0.0001	0.0001	0.0001	0.0001	0.0001	0.0001	0.0001	0.0001	0.0001	0.0001	0.0001
ENSMUSG00000118178	NA	0.079049	0.0850405	0.0001	0.148708	0.0001	0.0001	0.0521828	0.0598163	0.141616	0.621821	0.0772015	0.0827882	0.198425	0.196945
ENSMUSG00000121586	NA	0.0788697	0.0001	0.0001	0.0001	0.0001	0.0001	0.0132283	0.0001	0.141295	0.0001	0.153953	0.330102	0.474999	0.183425
ENSMUSG00000096940	NA	0.0787507	0.338579	0.0990516	0.345541	0.0589091	0.334188	0.20917	0.337214	0.258566	0.247849	0.102514	0.274686	0.632342	0.308862
ENSMUSG00000039158	Akna	1.93814	3.19901	2.4308	1.62018	1.13419	1.74646	2.01146	2.99566	3.60349	1.896	1.37553	1.03392	1.24594	2.02509
ENSMUSG00000114149	NA	0.0786469	0.0001	0.0001	0.0001	0.0001	0.0001	0.0131911	0.0001	0.0001	0.0001	0.0001	0.0001	0.0001	0.0001
ENSMUSG00000028601	Echdc2	116.429	148.444	146.023	60.8009	79.2974	89.5902	106.764	118.179	122.897	100.362	77.5515	69.1554	80.1587	94.7171
ENSMUSG00000034645	Zyg11a	0.213873	0.0575992	0.151385	0.0001	0.0600414	0.0786815	0.0936134	0.0405241	0.0001	0.0001	0.469835	0.112049	0.0538012	0.112735
ENSMUSG00000034636	Zyg11b	37.5903	44.669	28.9187	34.1151	33.7975	36.1635	35.8757	42.7655	42.5116	36.4974	32.0132	32.6456	31.8901	36.3872
ENSMUSG00000028909	Ptpru	0.273275	0.608906	0.239452	0.202109	0.328374	0.114862	0.294496	0.31004	0.262421	0.184492	0.209715	0.24534	0.11774	0.221625
ENSMUSG00000039936	Pik3cd	5.48837	13.9449	7.2293	4.75849	7.51115	5.77123	7.45058	8.73037	10.9905	6.9153	5.03511	5.84121	5.3366	7.14152
ENSMUSG00000098580	Mir7023	0.0001	0.0001	0.0001	0.0001	0.0001	0.0001	0.0001	0.0001	0.0001	0.0001	0.0001	0.0001	0.0001	0.0001
ENSMUSG00000028910	Mecr	39.1367	35.9688	40.3956	32.023	43.7417	39.8624	38.5214	34.7982	34.299	33.9051	35.0117	36.1145	35.4962	34.9375
ENSMUSG00000028911	Srsf4	31.1611	35.8743	30.2859	32.1889	32.3489	31.921	32.2967	29.761	31.5087	30.3864	29.842	34.229	31.4681	31.1992
ENSMUSG00000113682	NA	0.078558	0.0001	0.0001	0.0001	0.0001	0.0001	0.0131763	0.059445	0.0001	0.0824807	0.0001	0.0001	0.0001	0.0237209
ENSMUSG00000085667	Gm12992	0.248239	0.165367	0.289988	0.433815	0.212145	0.266503	0.269343	0.196728	0.158953	0.384714	0.438606	0.272367	0.475026	0.321066
ENSMUSG00000083013	Gm12978	0.0001	0.0001	0.0001	0.0001	0.0001	0.0001	0.0001	0.0001	0.0001	0.0001	0.0001	0.0001	0.0001	0.0001
ENSMUSG00000121472	NA	0.0784252	0.0001	0.0986421	0.172106	0.439343	0.102471	0.148514	0.0790927	0.187297	0.164582	0.10209	0.21886	0.131272	0.147199
ENSMUSG00000070720	Tmem200b	0.0941327	0.45536	0.0001	0.30985	0.0001	0.460977	0.220087	0.0712255	0.0001	0.197568	0.137848	0.197073	0.0001	0.100652
ENSMUSG00000044700	Tmem201	38.3682	47.3822	35.0835	33.4161	36.0714	32.157	37.0797	36.3867	41.2301	35.8871	27.0211	31.9939	30.4528	33.8286
ENSMUSG00000028982	Slc25a33	22.176	16.6578	18.4612	21.9788	18.1902	21.9542	19.903	16.8572	21.6221	23.9025	21.4056	25.1137	22.4308	21.8887
ENSMUSG00000116639	NA	0.078381	0.294877	0.14783	0.14745	0.0878991	0.0384674	0.132484	0.26655	0.210578	0.16449	0.152998	0.28706	0.275406	0.22618
ENSMUSG00000119981	NA	0.0783369	0.0001	0.22157	0.221001	0.0878496	0.230175	0.139839	0.414344	0.14034	0.821585	0.382131	0.0001	0.0787144	0.306202
ENSMUSG00000115070	NA	0.0783369	0.0001	0.0739233	1.1046	1.05309	0.383558	0.448936	0.177633	0.210459	0.0822485	0.152912	0.0820424	0.786244	0.24859
ENSMUSG00000113088	NA	0.0781609	0.210063	0.0369286	0.036834	0.131428	0.0001	0.0822524	0.0443834	0.070062	0.0410818	0.0001	0.0001	0.0001	0.0259712
ENSMUSG00000102505	NA	0.0780732	0.0001	0.0001	0.0001	0.175008	0.0001	0.0422468	0.118056	0.0001	0.0001	0.0001	0.0001	0.391847	0.0850506
ENSMUSG00000121022	NA	0.0780732	0.167881	0.441547	0.0001	0.349915	0.152966	0.198414	0.236013	0.139867	0.0001	0.0001	0.245099	0.0001	0.103546
ENSMUSG00000107259	NA	0.0778984	0.167505	0.587376	0.146542	0.174615	0.0001	0.192339	0.117792	0.139553	0.0001	0.304011	0.0001	0.0001	0.0936095
ENSMUSG00000039911	Spsb1	22.9532	21.9607	18.1132	24.8714	23.2122	25.2234	22.7223	20.4781	23.444	20.8189	23.0174	22.883	20.1929	21.8057
ENSMUSG00000106643	NA	0.077833	0.209181	0.0367739	0.0001	0.0001	0.0001	0.0540146	0.0882948	0.104602	0.0205048	0.0001	0.0408073	0.0001	0.0424015
ENSMUSG00000028980	H6pd	183.192	222.049	181.487	135.005	134.426	156.5	168.776	229.481	214.682	181.997	161.47	123.822	158.027	178.247
ENSMUSG00000065493	Mir34a	0.0001	0.0001	0.0001	0.0001	0.0001	0.0001	0.0001	0.0001	0.0001	0.0001	1.32897	0.0001	0.0001	0.221578
ENSMUSG00000084908	NA	0.0775079	0.0001	0.0001	0.0001	0.173739	0.0759789	0.0545877	0.0001	0.0001	0.0001	0.0001	0.0811741	0.0001	0.0136124
ENSMUSG00000047875	Gpr157	2.52102	4.19035	2.75299	1.97282	2.09685	2.44346	2.66292	3.42806	5.12812	3.40546	2.48969	2.90742	1.62241	3.16353
ENSMUSG00000103162	NA	0.0772926	0.0001	0.0001	0.0001	0.0866783	0.0757679	0.0400065	0.175263	0.0692838	0.0001	0.0001	0.0809487	0.0776651	0.0672268
ENSMUSG00000102709	NA	0.0768232	0.0001	0.0001	0.072309	0.0001	0.0001	0.024922	0.0001	0.0001	0.0001	0.0001	0.0001	0.0001	0.0001
ENSMUSG00000028976	Slc2a5	0.0001	0.0878869	0.0193479	0.115291	0.0916154	0.0800829	0.0657206	0.185252	0.073229	0.085774	0.0001	0.0001	0.0410941	0.0642582
ENSMUSG00000062064	Slc2a7	0.0744397	0.0800815	0.035173	0.0001	0.0001	0.0001	0.0316657	0.0001	0.0001	0.0001	0.0001	0.0001	0.0001	0.0001
ENSMUSG00000036737	Oxsr1	69.7854	63.2192	66.2402	64.4708	67.3009	65.5079	66.0874	69.8568	66.0676	77.4148	66.2016	75.8485	73.1329	71.4204
ENSMUSG00000039105	Atp6v1g1	308.095	394.298	399.407	380.945	421.949	439.558	390.709	411.739	431.702	342.694	438.579	410.611	404.624	406.658
ENSMUSG00000028972	Car6	0.0001	0.0001	0.0001	0.0001	0.0001	0.0001	0.0001	0.0290045	0.0001	0.0001	0.0001	0.0001	0.0001	0.00491742
ENSMUSG00000121495	NA	0.0765275	0.0001	0.0001	0.0001	0.0001	0.0001	0.0128379	0.0001	0.0001	0.321094	0.0001	0.0001	0.0768962	0.0663984
ENSMUSG00000045917	Tmem268	14.5639	15.4061	12.7371	16.3037	15.3945	12.8212	14.5378	12.0595	13.3659	10.9831	12.9099	14.1014	13.6691	12.8481
ENSMUSG00000114031	NA	0.0765275	0.0001	0.0722159	0.0001	0.0001	0.0001	0.0248572	0.0001	0.0001	0.0001	0.0001	0.0001	0.0001	0.0001
ENSMUSG00000119757	Gm24448	0.0001	0.0001	0.0001	0.0001	0.0001	0.0001	0.0001	0.0001	0.0001	0.0001	3.16703	0.0001	0.0001	0.527921
ENSMUSG00000084782	Tex53	0.608838	0.0001	0.0001	0.0001	0.0001	0.0001	0.101556	0.0001	0.0001	0.106629	0.0001	0.0001	0.0001	0.0178548
ENSMUSG00000058935	Tex48	0.0001	0.0001	0.0001	0.0001	0.0001	0.0001	0.0001	0.152468	0.0001	0.0001	0.0001	0.0001	0.0001	0.0254946
ENSMUSG00000077504	Gm24234	0.0001	0.0001	0.0001	0.0001	0.0001	0.0001	0.0001	0.0001	0.0001	0.0001	0.0001	0.0001	0.0001	0.0001
ENSMUSG00000063524	Eno1	1349.4	1109.03	1356.37	1035.22	1120.18	1128.96	1183.19	1146.43	1039.07	1359.08	1114.47	1069.98	1133.65	1143.78
ENSMUSG00000086817	Gm11482	0.0001	0.0001	0.0001	0.0001	0.0001	0.0001	0.0001	0.0001	0.0001	0.0001	0.0001	0.0001	0.0001	0.0001
ENSMUSG00000028362	Tnfsf8	0.0001	0.0001	0.0001	0.0001	0.0409899	0.0001	0.00691498	0.0001	0.0001	0.0001	0.0001	0.0001	0.0001	0.0001
ENSMUSG00000084345	Rpl17-ps4	3.25109	5.78478	7.43311	25.4192	26.3654	15.6888	13.9904	3.21574	5.8275	3.41363	14.4093	8.11964	23.6207	9.76775
ENSMUSG00000039852	Rere	97.7797	110.112	75.8625	73.439	70.3591	66.5259	82.3463	97.386	105.547	95.3373	67.4227	70.8251	78.7336	85.8753
ENSMUSG00000087644	NA	0.0763595	0.246241	0.179994	0.107759	0.128398	0.0748532	0.135601	0.057782	0.0001	0.240317	0.111813	0.0799714	0.0001	0.0816804
ENSMUSG00000120045	NA	0.0762758	0.327928	0.287614	0.286875	0.128257	0.33612	0.240512	0.288193	0.478007	0.719959	0.0744933	0.159667	0.612447	0.388795
ENSMUSG00000039838	Slc45a1	0.0001	0.0001	0.119292	0.059543	0.0001	0.0001	0.0298726	0.0001	0.0284032	0.0001	0.0001	0.0001	0.0001	0.0048172
ENSMUSG00000120292	NA	0.0761923	0.0001	0.0001	0.573021	0.512165	0.0001	0.193613	0.575655	0.0001	0.23979	0.0001	0.159492	0.0001	0.16254
ENSMUSG00000028218	Cibar1	29.5931	32.8753	29.0563	34.6301	35.5181	38.5522	33.3709	29.9163	34.3057	28.8788	38.3074	39.5	38.2829	34.8652
ENSMUSG00000028364	Tnc	45.3505	22.9984	21.7036	58.4642	25.227	17.5841	31.888	21.6258	20.7509	18.4697	16.9344	16.6371	17.4957	18.6523
ENSMUSG00000082189	NA	0.0761923	0.204768	0.430898	1.4324	0.768197	0.596814	0.584879	0.172767	0.0682976	0.0799966	0.594593	0.797062	0.917613	0.438388
ENSMUSG00000117796	NA	0.0761923	0.0001	0.0001	0.0001	0.0001	0.0001	0.012782	0.0001	0.0001	0.0001	0.0001	0.0001	0.0001	0.0001
ENSMUSG00000085032	Gm11217	0.0001	0.0001	0.0001	0.0001	0.0001	0.0001	0.0001	0.0001	0.0001	0.0001	0.0001	0.0001	0.0001	0.0001
ENSMUSG00000077214	Gm23950	0.0001	0.0001	0.0001	0.0001	0.0001	0.0001	0.0001	0.0001	0.0001	0.0001	0.0001	0.0001	0.0001	0.0001
ENSMUSG00000105553	NA	0.07586	0.0001	0.0001	0.0001	0.0001	0.0001	0.0127267	0.0001	0.0679998	0.0001	0.0001	0.0001	0.0001	0.0114166
ENSMUSG00000113201	NA	0.0758187	0.0001	0.0001	0.178259	0.0001	0.0001	0.0424129	0.0001	0.0679628	0.0796043	0.0370734	0.0794049	0.0001	0.0440409
ENSMUSG00000028370	Pappa	0.251832	0.0136418	0.0713592	0.171867	0.0989187	0.148156	0.125962	0.161947	0.248276	0.277633	0.110729	0.0791963	0.0759839	0.158961
ENSMUSG00000028373	Astn2	0.0420819	0.0001	0.0265091	0.158147	0.125664	0.0001	0.058767	0.0212698	0.0753526	0.117649	0.0547661	0.0001	0.056346	0.0542473
ENSMUSG00000051675	Trim32	69.5897	89.4381	61.608	68.9136	68.409	68.9735	71.1553	80.7437	84.5015	67.811	66.9538	74.3487	71.5667	74.3209
ENSMUSG00000102621	NA	0.0757774	0.325783	0.0715081	0.0357123	0.0001	0.0001	0.0848301	0.0573417	0.0001	0.0001	0.0001	0.237885	0.0001	0.0492711
ENSMUSG00000065151	Gm25480	0.0001	0.0001	0.0001	0.0001	0.0001	0.0001	0.0001	0.0001	0.0001	0.0001	0.0001	0.0001	0.0001	0.0001
ENSMUSG00000082053	Gm11220	0.0001	0.0001	0.0001	0.0001	0.0001	0.0001	0.0001	0.0001	0.0001	0.0001	0.0001	0.0001	0.0001	0.0001
ENSMUSG00000039005	Tlr4	13.3897	9.04402	10.7251	10.6035	11.6976	11.6682	11.188	9.97672	8.57503	14.7673	13.4301	8.51641	12.2244	11.2483
ENSMUSG00000084837	NA	0.0757774	0.0001	0.0001	0.0001	0.0001	0.0001	0.0127129	0.0001	0.0001	0.0001	0.0001	0.0001	0.0001	0.0001
ENSMUSG00000028530	Jak1	121.278	123.694	102.431	127.454	112.631	118.035	117.587	131.935	126.587	130.537	122.35	125.111	126.533	127.176
ENSMUSG00000113917	NA	0.0756332	0.0001	0.0357361	0.0001	0.0001	0.0186103	0.0217133	0.0001	0.0001	0.0001	0.0001	0.0396553	0.0380488	0.0130174
ENSMUSG00000083087	Gm11249	4.52418	1.39079	3.04929	6.69108	8.33621	5.38512	4.89611	4.09425	4.0548	4.49589	4.89169	2.36928	5.52013	4.23767
ENSMUSG00000097476	NA	0.0754487	0.243301	0.142296	0.212846	0.25363	0.258611	0.197689	0.256569	0.506584	0.356121	0.147271	0.0395587	0.189381	0.249247
ENSMUSG00000064762	Gm23738	0.0001	0.0001	0.0001	0.0001	0.0001	0.0001	0.0001	0.0001	0.0001	0.0001	0.0001	0.0001	0.0001	0.0001
ENSMUSG00000081231	Tcp1-ps1	0.0001	0.0001	0.0001	0.0001	0.0001	0.0001	0.0001	0.0001	0.0001	0.0001	0.0001	0.0001	0.0001	0.0001
ENSMUSG00000086790	Gm12911	0.0001	0.0001	0.0001	0.0001	0.0001	0.0001	0.0001	0.0001	0.0001	0.0001	0.0001	0.0001	0.0001	0.0001
ENSMUSG00000028351	Brinp1	0.0001	0.0001	0.0001	0.0212335	0.0001	0.0001	0.00362225	0.0001	0.0001	0.0001	0.0001	0.0001	0.0001	0.0001
ENSMUSG00000065815	Gm24697	0.0001	0.0001	0.0001	0.0001	0.0001	0.0001	0.0001	0.0001	0.0001	0.0001	0.0001	0.0001	0.0001	0.0001
ENSMUSG00000082553	Gm11404	0.0001	0.0001	0.0001	0.0001	0.0001	0.0001	0.0001	0.0001	0.0001	0.0001	0.0001	0.0001	0.0001	0.0001
ENSMUSG00000082998	Gm11221	3.71983	2.25124	3.29062	3.06336	3.6506	2.96268	3.15639	1.58273	0.833551	1.22063	4.768	5.9657	1.63533	2.66766
ENSMUSG00000103475	NA	0.075367	0.0001	0.0711209	0.0001	0.0001	0.11077	0.0429264	0.0001	0.0001	0.0001	0.0001	0.0001	0.0379151	0.00640251
ENSMUSG00000085733	NA	0.0752854	0.323665	0.0001	0.353908	0.084427	0.737103	0.262415	0.227578	0.471794	0.789544	0.0735261	0.157593	0.377841	0.349646
ENSMUSG00000084342	Gm11224	0.499802	0.268913	0.471612	2.11645	1.68148	1.59205	1.10505	0.283578	0.895816	0.9183	0.732114	1.63563	1.25538	0.95347
ENSMUSG00000082368	Gm11225	0.0001	0.0001	0.0001	0.0001	0.148496	0.129796	0.0464487	0.0001	0.0001	0.0001	0.0001	0.0001	0.0001	0.0001
ENSMUSG00000014592	Camta1	5.82995	8.48613	6.19318	5.32556	5.45969	5.76615	6.17678	6.93881	7.26131	5.88637	4.5167	4.67436	5.17369	5.74187
ENSMUSG00000039298	Cdk5rap2	24.197	32.8099	21.9111	21.7243	23.4603	23.1231	24.5376	31.4211	31.581	26.2692	23.3443	24.7342	25.1712	27.0868
ENSMUSG00000096049	NA	0.0751229	0.0001	0.566424	1.41227	0.462896	0.257493	0.462385	0.567566	0.470774	0.236421	0.439704	0.550133	0.226255	0.415142
ENSMUSG00000115441	NA	0.0747998	0.0804689	0.0001	0.117274	0.0001	0.0733243	0.0576779	0.0754364	0.0893662	0.156969	0.243273	0.130496	0.0001	0.11594
ENSMUSG00000039270	Megf9	13.8017	12.2714	8.66088	14.4665	11.4869	12.1481	12.1392	11.1925	10.6232	9.81474	11.4685	11.0801	11.1133	10.8821
ENSMUSG00000083549	Gm11227	0.0001	0.0001	0.0001	0.0001	0.0001	0.0001	0.0001	0.0001	0.0001	0.0001	0.0001	0.0001	0.0001	0.0001
ENSMUSG00000084937	Gm11228	0.0001	0.0001	0.0001	0.0001	0.0001	0.0001	0.0001	0.0001	0.0001	0.0001	0.0001	0.0001	0.0001	0.0001
ENSMUSG00000109235	NA	0.0745594	0.0401551	0.0001	0.0701784	0.167125	0.0001	0.0587031	0.0001	0.0001	0.0001	0.072817	0.039093	0.187147	0.0498928
ENSMUSG00000083914	Rps18-ps1	0.45367	0.325428	2.28267	4.8381	9.49617	6.81746	4.03558	0.228817	2.43917	0.317598	2.36253	1.90031	3.03849	1.71448
ENSMUSG00000111052	NA	0.0744663	0.0001	0.0819662	0.175077	0.0001	0.0486983	0.0634013	0.046975	0.0001	0.0651703	0.0606217	0.103951	0.0250084	0.0503045
ENSMUSG00000066141	Gm11232	0.247943	0.177868	0.0780539	0.97202	0.648715	0.647961	0.462094	1.46859	0.296273	0.433824	0.484188	0.778846	0.0831131	0.590805
ENSMUSG00000113334	NA	0.0742808	0.0799105	0.210088	0.0699162	0.0833003	0.0001	0.086266	0.0281549	0.0001	0.0001	0.0001	0.155488	0.223716	0.0679432
ENSMUSG00000085237	NA	0.0742412	0.0001	0.0001	0.0001	0.0001	0.0727767	0.0245697	0.0001	0.132998	0.0001	0.0001	0.0001	0.0001	0.0222497
ENSMUSG00000114664	NA	0.0740831	0.238893	0.139719	0.348251	0.0830785	0.217665	0.183615	0.0001	0.265329	0.194305	0.144604	0.0001	0.0744401	0.113146
ENSMUSG00000053081	NA	0.0740043	0.397665	0.27904	0.139212	0.16588	0.144989	0.200132	0.95041	0.662467	0.853692	0.0722749	0.0775046	0.0001	0.436075
ENSMUSG00000028906	Epb41	61.2861	63.3946	53.9124	47.5719	47.1013	51.6398	54.151	59.4581	56.7571	53.2953	47.2082	41.2386	46.7896	50.7911
ENSMUSG00000091007	NA	0.0739257	0.158957	0.487726	0.486474	0.0001	0.144835	0.225336	0.0559411	0.198599	0.23265	0.0721981	0.154745	0.296828	0.168493
ENSMUSG00000103485	NA	0.0739061	0.0001	0.0349212	0.0001	0.0001	0.0724482	0.0302626	0.0280131	0.165472	0.0775961	0.0001	0.116053	0.0001	0.0645556
ENSMUSG00000003062	Stard3nl	21.612	21.4123	21.036	19.9672	21.0986	19.8246	20.8251	23.3116	22.0353	23.9157	22.2681	22.7265	20.9069	22.5274
ENSMUSG00000116652	NA	0.0736129	0.0001	0.0001	0.0692875	0.0001	0.0001	0.0238834	0.0001	0.329529	0.0772883	0.0001	0.0001	0.0001	0.0678696
ENSMUSG00000086416	NA	0.0734316	0.105296	0.369138	0.0921226	0.109764	0.0959442	0.140949	0.148013	0.438256	0.462088	0.0478438	0.0513032	0.368527	0.252672
ENSMUSG00000050511	Oprd1	0.103651	0.0743728	0.0326696	0.032586	0.0388137	0.0339351	0.0526713	0.0392624	0.0001	0.0001	0.0001	0.0362517	0.0694668	0.0242135
ENSMUSG00000081394	Gm13215	0.147126	0.316467	0.693757	6.36535	5.27697	3.89138	2.78184	0.333727	1.18605	0.46323	4.59483	1.23201	6.50045	2.38505
ENSMUSG00000040025	Ythdf2	75.0426	67.755	66.2691	94.2412	86.1076	87.3381	79.4589	68.8854	66.4543	71.2721	85.8865	92.2209	84.6473	78.2278
ENSMUSG00000104277	NA	0.0733606	0.72919	0.0346639	0.0345751	0.143894	0.251448	0.211189	0.0832206	0.0821748	0.269332	0.286285	0.115196	0.0369071	0.145519
ENSMUSG00000109198	NA	0.0732448	0.0984699	0.0346092	0.103362	0.102648	0.0001	0.0687389	0.235236	0.065656	0.172904	0.10725	0.383146	0.147095	0.185215
ENSMUSG00000039768	Dnajc11	36.7324	36.0449	37.481	42.015	44.7411	39.8164	39.4718	35.5215	34.8435	36.8219	42.7592	47.3754	47.4822	40.8006
ENSMUSG00000028901	Gmeb1	25.5699	29.5915	22.9106	27.4404	26.8165	25.7228	26.342	27.3711	26.7167	24.0939	25.1182	29.4822	26.7494	26.5886
ENSMUSG00000114937	NA	0.073187	0.550536	0.138028	0.0344934	0.12306	0.21503	0.189056	0.276512	0.262117	0.230323	0.0357884	0.153197	0.0001	0.159673
ENSMUSG00000097371	NA	0.0731486	0.157285	0.0690276	0.137601	0.0001	0.0001	0.072877	0.0001	0.0655697	0.383604	0.0714392	0.0001	0.220303	0.123519
ENSMUSG00000090558	NA	0.0730718	1.41327	0.275521	0.206135	0.0001	0.0001	0.328034	0.662442	0.457906	0.3832	0.285157	0.152956	0.146748	0.348068
ENSMUSG00000113707	NA	0.0729186	0.0001	0.0001	0.0001	0.0817725	0.0001	0.0258485	0.0001	0.0001	0.153019	0.0001	0.0001	0.0001	0.0255864
ENSMUSG00000028899	Taf12	26.174	25.276	27.6488	26.203	31.1298	29.6328	27.6774	26.2454	26.4928	28.1683	35.4471	34.6496	32.897	30.65
ENSMUSG00000089687	Rab42	0.0001	0.0001	0.0001	0.0001	0.0001	0.0001	0.0001	0.0001	0.0001	0.0001	0.0001	0.0001	0.0001	0.0001
ENSMUSG00000039759	Thap3	31.1607	47.5178	47.9575	23.501	28.7648	29.5254	34.7379	43.0078	48.8153	38.9456	30.584	36.3961	33.7156	38.5774
ENSMUSG00000047777	Phf13	58.137	77.3418	60.1693	64.7018	71.5684	63.8655	65.964	72.275	78.1093	60.9981	58.4048	59.303	61.9421	65.1721
ENSMUSG00000114253	NA	0.0728614	0.274092	0.240398	0.0001	0.163316	0.428045	0.196469	0.206485	0.114222	0.191098	0.0889234	0.114411	0.146325	0.143577
ENSMUSG00000073700	Klhl21	49.1484	38.9985	40.2318	75.292	62.1735	57.5811	53.9042	40.7574	35.3112	47.2915	55.5645	47.8111	54.4064	46.857
ENSMUSG00000108483	NA	0.0727661	0.0001	0.0001	0.0001	0.0816014	0.0001	0.0257946	0.0001	0.065227	0.0763992	0.0001	0.0001	0.21915	0.0601794
ENSMUSG00000065097	Snora16a	0.0001	0.0001	0.0001	0.0001	0.0001	0.0001	0.0001	0.0001	0.0001	0.0001	0.0001	0.0001	0.0001	0.0001
ENSMUSG00000064604	Snora44	0.0001	0.0001	0.0001	0.0001	0.0001	0.0001	0.0001	0.0001	0.0001	0.0001	0.0001	0.0001	0.0001	0.0001
ENSMUSG00000109638	NA	0.0727281	0.0782399	0.0001	0.0001	0.0001	0.0712935	0.0370936	0.0001	0.0001	0.0001	0.0001	0.038134	0.0730785	0.0186021
ENSMUSG00000108634	NA	0.0727281	0.15638	0.342754	0.478584	0.325935	0.605245	0.330271	0.164906	0.260472	0.305137	0.0001	0.456508	0.437971	0.270849
ENSMUSG00000028952	Zbtb48	32.8651	35.2893	35.5348	28.3385	29.9025	25.3688	31.2165	34.8352	31.6523	36.1482	30.7614	36.9437	31.2145	33.5926
ENSMUSG00000028950	Tas1r1	1.69683	1.43442	1.53249	1.46012	0.734125	1.85339	1.4519	1.85185	2.28114	1.24719	1.34939	1.44716	1.38839	1.59418
ENSMUSG00000028898	Trnau1ap	39.8709	54.8813	52.4576	42.1282	50.9511	53.2156	48.9174	42.4962	44.5703	38.5571	49.7164	49.1617	52.2083	46.1183
ENSMUSG00000028559	Osbpl9	55.9152	72.8831	61.1539	55.0305	55.8481	63.3164	60.6912	71.6858	71.3669	57.9723	62.7615	59.6839	60.3155	63.9643
ENSMUSG00000121360	NA	0.0726901	0.0001	0.0001	0.0001	0.0001	0.0001	0.0121984	0.0001	0.0001	0.0001	0.0001	0.0001	0.0001	0.0001
ENSMUSG00000028948	Nol9	94.1526	83.4307	85.538	94.3324	109.652	98.4009	94.2511	88.7766	87.7601	100.095	94.9715	116.607	113.292	100.25
ENSMUSG00000008305	Tle1	18.4186	18.0165	18.0035	17.5899	15.1451	17.0943	17.378	16.6072	17.6715	18.8042	14.8912	15.6614	16.018	16.6089
ENSMUSG00000028896	Rcc1	96.4297	76.933	88.199	123.43	138.515	122.686	107.699	77.0446	71.959	96.9903	116.206	136.262	128.934	104.566
ENSMUSG00000075480	NA	0.0719387	0.0001	0.067886	0.0001	0.0001	0.0001	0.0233708	0.0001	0.0001	0.0001	0.0001	0.0753411	0.0001	0.0126402
ENSMUSG00000086048	NA	0.0717902	0.0001	0.0001	0.0225907	0.0805069	0.0001	0.029198	0.0181753	0.0643523	0.0753745	0.0234376	0.0501571	0.12016	0.0586095
ENSMUSG00000085241	Snhg3	0.140863	0.0001	0.132922	0.0001	0.0001	0.0001	0.0456975	0.0001	0.0001	0.0001	0.0001	0.0001	0.0001	0.0001
ENSMUSG00000059343	Aldoart1	0.338288	0.946119	0.702141	1.71886	1.9725	0.86202	1.08999	0.562865	1.27312	0.639273	0.462484	0.63767	1.01956	0.765829
ENSMUSG00000084173	Gm5287	0.0001	0.0001	0.0001	0.0001	0.0001	0.0001	0.0001	0.0001	0.0001	0.0001	0.0001	0.0001	0.0001	0.0001
ENSMUSG00000118090	NA	0.0717162	0.0001	0.0676761	0.0001	0.0001	0.0001	0.0232987	0.0542699	0.0001	0.0001	0.0001	0.0001	0.215985	0.0451092
ENSMUSG00000089098	Gm25653	0.0001	0.0001	0.0001	0.0001	0.0001	0.0001	0.0001	0.0001	0.0001	0.0001	0.0001	0.0001	0.0001	0.0001
ENSMUSG00000103999	NA	0.0716424	0.0001	0.0001	0.0001	0.0001	0.0351646	0.0178678	0.108328	0.0962798	0.0001	0.0001	0.0750309	0.0001	0.0466565
ENSMUSG00000065353	Snora73b	0.0001	0.0001	0.0001	0.0001	0.0001	0.0001	0.0001	0.0001	0.0001	0.0001	0.0001	0.0001	0.0001	0.0001
ENSMUSG00000089194	Gm25769	0.0001	0.0001	0.0001	0.0001	0.0001	0.0001	0.0001	0.0001	0.0001	0.0001	0.0001	0.0001	0.0001	0.0001
ENSMUSG00000064387	Snora73a	0.0001	0.0001	0.0001	0.0001	0.0001	0.0001	0.0001	0.0001	0.0001	0.0001	0.0001	0.0001	0.0001	0.0001
ENSMUSG00000028558	Calr4	0.357812	0.118518	0.311668	0.0001	0.030962	0.161937	0.1635	0.770185	0.370022	0.780185	0.10759	0.144198	0.0830472	0.375871
ENSMUSG00000066043	Phactr4	98.8057	106.455	86.974	106.121	107.555	110.459	102.728	101.542	98.2476	97.1495	110.69	112.336	110.768	105.122
ENSMUSG00000102919	NA	0.071532	0.0385265	0.269709	0.0001	0.160334	0.227668	0.127978	0.270253	0.608298	0.356366	0.104741	0.205842	0.305151	0.308442
ENSMUSG00000064739	Gm23055	0.0001	0.0001	0.0001	0.0001	0.0001	0.0001	0.0001	0.0001	0.0001	0.0001	0.0001	0.0001	0.0001	0.0001
ENSMUSG00000103785	NA	0.0714952	0.0001	0.0001	0.0001	0.0001	0.0001	0.0119992	0.0541027	0.0001	0.150029	0.0001	0.0001	0.0001	0.0340887
ENSMUSG00000039713	Plekhg5	23.2472	31.9002	23.8893	16.8636	21.6732	21.7858	23.2265	22.485	27.1694	19.7262	18.1351	18.5122	19.9177	20.9909
ENSMUSG00000066042	Med18	26.0844	24.4766	29.1029	22.1307	21.8154	23.935	24.5908	31.0794	23.6272	26.2945	20.3182	23.5002	24.4304	24.875
ENSMUSG00000096530	Gm11758	0.0001	0.0001	0.0001	0.0001	0.0001	0.0001	0.0001	0.0001	0.0001	0.0001	0.0001	0.0001	0.0001	0.0001
ENSMUSG00000096750	Gm11757	0.0001	0.0001	0.0001	0.0001	0.0001	0.0001	0.0001	0.0001	0.0001	0.0001	0.0001	0.0001	0.0001	0.0001
ENSMUSG00000024793	Tnfrsf25	1.73729	1.6396	2.30071	1.00403	1.02558	1.1951	1.48372	0.760834	1.44779	1.05612	0.535849	1.11732	0.796326	0.952374
ENSMUSG00000028893	Sesn2	62.4666	66.6916	53.4403	75.1994	46.79	44.8479	58.2393	66.5386	64.1294	67.0156	44.6615	44.6766	46.3737	55.5659
ENSMUSG00000096333	Gm13871	0.0001	0.0001	0.0001	0.0001	0.0001	0.0001	0.0001	0.0001	0.0001	0.0001	0.0001	0.0001	0.0001	0.0001
ENSMUSG00000109708	NA	0.0713852	0.632835	0.134627	0.067191	0.0400763	0.209731	0.192641	0.552775	1.18205	0.48662	0.226356	0.261415	0.250802	0.493337
ENSMUSG00000093962	Gm11756	0.0001	0.0001	0.0001	0.0001	0.0001	0.0001	0.0001	0.0801162	0.0001	0.0001	0.206723	0.0001	0.0001	0.0478732
ENSMUSG00000054428	Atpif1	62.2207	96.9425	87.2024	67.0808	85.4499	80.5354	79.9053	91.2486	97.4596	69.0734	90.1593	68.8497	83.6192	83.4016
ENSMUSG00000028396	2310002L09Rik	0.0001	0.0001	0.0001	0.0001	0.0001	0.0001	0.0001	0.0001	0.0001	0.0001	0.0001	0.0001	0.0001	0.0001
ENSMUSG00000049122	Frmd3	0.0229841	0.0001	0.0001	0.0001	0.0001	0.0001	0.00391402	0.0001	0.0001	0.0001	0.0001	0.0001	0.0001	0.0001
ENSMUSG00000081048	Gm11760	0.0001	0.0938974	0.0001	0.0001	0.0001	0.0001	0.0157329	0.0001	0.0001	0.0001	0.0001	0.0001	0.0001	0.0001
ENSMUSG00000083767	Gm11405	0.0892981	0.38397	0.420931	0.41985	0.500318	0.0875363	0.316984	0.337443	0.63965	0.281073	1.04543	0.560637	0.6275	0.581956
ENSMUSG00000028552	Eps15	71.5289	69.7183	61.9574	76.3667	78.1147	78.8707	72.7595	73.287	72.4622	69.5332	69.4151	77.035	76.3309	73.0106
ENSMUSG00000083512	Gm12749	0.479107	0.708719	0.226092	0.789041	2.82065	0.587032	0.935108	0.135969	0.536737	0.251578	0.467898	0.250947	0.722077	0.394201
ENSMUSG00000028397	Kdm4c	22.0357	24.2722	18.4086	25.6071	25.6106	25.7593	23.6156	25.7181	24.759	22.6244	25.035	26.5869	28.3931	25.5194
ENSMUSG00000102782	NA	0.0713194	0.306597	0.107623	0.0269116	0.191809	0.16765	0.145318	0.290996	0.446912	0.164616	0.0557422	0.089611	0.0001	0.174663
ENSMUSG00000113029	NA	0.0712755	0.0001	0.134421	0.134075	0.0001	0.0349848	0.0624927	0.538465	0.414742	0.112201	0.0001	0.186467	0.0001	0.208679
ENSMUSG00000104700	Gm26379	0.0001	0.0001	0.0001	0.0001	0.0001	0.0001	0.0001	0.0001	0.0001	0.0001	0.0001	0.0001	0.0001	0.0001
ENSMUSG00000015961	Adss	177.894	156.592	153.002	178.786	173.43	182.547	170.375	178.51	174.056	183.539	197.124	189.159	183.815	184.367
ENSMUSG00000083930	NA	0.0710935	0.0001	0.0001	0.334182	0.557478	0.0001	0.160509	0.0537989	0.127356	0.0001	0.0347661	0.148812	0.214108	0.0964901
ENSMUSG00000120004	NA	0.0710572	0.0764422	0.0670542	0.0001	0.0398924	0.0696556	0.0540336	0.348964	0.127291	0.0001	0.0347484	0.148736	0.0357498	0.115931
ENSMUSG00000098889	NA	0.0709847	0.228893	0.401415	0.0001	0.159107	0.0001	0.143433	0.482649	2.22366	0.297815	0.34623	0.0001	0.142553	0.582169
ENSMUSG00000081067	Gm12912	0.150852	0.162293	0.0475158	0.094688	0.112821	0.0986162	0.111131	0.114127	0.0901742	0.158389	0.0491748	0.0001	0.0001	0.0686776
ENSMUSG00000042198	Chchd7	7.29866	7.61349	7.6127	6.86923	6.99748	7.77443	7.361	7.97712	8.13463	8.3635	7.76219	7.2863	8.27851	7.96704
ENSMUSG00000120798	NA	0.0708763	0.114321	0.0001	0.266548	0.0794818	0.0001	0.0885712	0.187471	0.0001	0.0001	0.0692201	0.296614	0.0356589	0.0981939
ENSMUSG00000109193	NA	0.0708643	0.152369	0.0001	0.0001	0.0001	0.0001	0.0372723	0.0001	0.0001	0.0001	0.0001	0.0001	0.0001	0.0001
ENSMUSG00000097100	NA	0.0708042	0.0001	0.166889	0.0001	0.0397505	0.0001	0.0462906	0.02684	0.0001	0.0372196	0.0001	0.0001	0.0001	0.0107433
ENSMUSG00000084253	Gm11256	0.0001	0.0001	0.0001	0.0001	0.0001	0.0001	0.0001	0.0001	0.0001	0.0001	0.0001	0.0001	0.0001	0.0001
ENSMUSG00000081844	Gm11241	0.0001	0.0001	0.0001	0.0001	0.0001	0.0001	0.0001	0.0001	0.0001	0.0001	0.0001	0.0001	0.0001	0.0001
ENSMUSG00000054405	Dnajc8	216.391	255.051	234.964	227.254	246.083	269.626	241.561	254.359	252.948	222.419	280.877	279.524	266.233	259.393
ENSMUSG00000065623	Gm24762	0.0001	1.43592	2.51861	4.39617	1.4969	5.23282	2.51342	2.01897	10.7648	9.10831	3.91004	8.38659	2.68206	6.14514
ENSMUSG00000056529	Ptafr	0.0001	0.0001	0.0001	0.107848	0.0857023	0.0749149	0.0447941	0.0001	0.0001	0.0401691	0.0001	0.0001	0.0001	0.00677819
ENSMUSG00000028555	Ttc39a	6.8067	11.0077	8.3989	2.75699	3.65055	5.60415	6.37083	11.8918	12.6575	9.83638	4.47771	4.0611	4.3654	7.88165
ENSMUSG00000028557	Rnf11	136.269	131.881	121.869	150.513	135.566	140.663	136.127	131.147	134.357	120.64	132.588	125.759	132.739	129.538
ENSMUSG00000060491	4930522H14Rik	0.0001	0.0001	0.0001	0.0001	0.0001	0.0001	0.0001	0.0001	0.0001	0.0001	0.0001	0.0001	0.0001	0.0001
ENSMUSG00000077687	Gm22497	0.0001	0.0001	0.0001	0.0001	0.0001	0.0001	0.0001	0.0001	0.0001	0.0001	0.0001	0.0001	0.0001	0.0001
ENSMUSG00000086507	NA	0.0706245	0.22773	0.0001	0.0001	0.0001	0.0001	0.0497925	0.0001	0.0001	0.0001	0.0001	0.0001	0.0709648	0.0119108
ENSMUSG00000106192	NA	0.0704102	0.0757461	0.597193	1.12505	0.552113	0.344707	0.460869	0.0001	0.0631154	0.147751	0.549419	0.0737403	0.777244	0.268562
ENSMUSG00000028551	Cdkn2c	154.888	136.456	151.636	130.164	103.682	123.768	133.432	130.914	127.82	137.43	120.078	103.153	120.017	123.235
ENSMUSG00000010517	Faf1	92.601	99.2034	87.9041	98.6558	92.6733	98.8527	94.9817	94.7986	96.4757	89.9913	93.4681	95.417	92.993	93.8573
ENSMUSG00000105114	NA	0.070268	0.0755931	0.198729	1.12277	0.550997	0.34401	0.393728	0.0001	0.062988	0.147452	0.479782	0.0735913	0.634659	0.233095
ENSMUSG00000047143	Dmrta2	1.85256	1.12438	1.27746	0.491848	1.27868	0.838195	1.14386	1.11386	1.83065	0.872893	0.974239	0.970201	1.09785	1.14328
ENSMUSG00000028886	Eya3	58.6925	65.3944	53.0623	58.709	55.2984	55.8708	57.8379	55.0284	56.2488	58.1043	51.7984	57.7269	61.0996	56.6677
ENSMUSG00000037752	Xkr8	8.22399	8.64034	6.4237	6.36176	4.96399	6.37354	6.83122	7.69353	7.8179	7.97612	6.01976	6.00082	6.22608	6.9557
ENSMUSG00000028885	Smpdl3b	113.781	121.001	123.781	83.6112	99.8339	108.142	108.358	123.063	114.936	134.689	101.185	89.3139	97.5401	110.121
ENSMUSG00000028884	Rpa2	90.7043	106.169	105.671	99.159	103.761	101.481	101.158	99.0185	93.6997	90.078	102.191	105.855	98.2712	98.1856
ENSMUSG00000037731	Themis2	0.202947	0.0970961	0.170236	0.0425248	0.151774	0.13266	0.132873	0.238771	0.424303	0.6154	0.0001	0.23616	0.0453946	0.260022
ENSMUSG00000110747	NA	0.070268	0.0001	0.0001	0.132179	0.0001	0.0001	0.0338078	0.0001	0.0001	0.0001	0.0001	0.0001	0.0001	0.0001
ENSMUSG00000028546	Elavl4	0.0001	0.0001	0.0001	0.0001	0.0001	0.0001	0.0001	0.0001	0.0001	0.0001	0.0001	0.0001	0.0001	0.0001
ENSMUSG00000028882	Ppp1r8	110.93	91.0049	106.53	119.011	122.367	108.715	109.76	97.3519	90.508	102.745	122.24	124.163	128.516	110.921
ENSMUSG00000088990	Gm22767	2.94418	1.81011	0.0001	2.37512	1.41526	1.6492	1.69899	2.5451	1.88483	2.20815	0.821582	1.32161	1.26794	1.67487
ENSMUSG00000028879	Stx12	103.441	117.287	108.759	120.362	126.199	128.284	117.389	127.456	121.252	114.533	127.679	131.208	127.935	125.01
ENSMUSG00000020132	Rab21	71.7612	71.0088	71.1511	68.9754	71.2488	73.4843	71.2716	77.5868	82.5176	79.507	73.4122	73.7343	76.3353	77.1822
ENSMUSG00000027575	Arfgap1	46.4581	49.97	50.1695	50.2353	47.2196	47.3783	48.5718	55.2683	56.1818	51.5777	47.3409	50.9201	55.1275	52.7361
ENSMUSG00000021638	Ocln	44.8068	46.262	42.9925	42.3561	44.5951	49.1582	45.0285	53.9329	50.2344	48.9454	48.0442	45.5862	46.8893	48.9387
ENSMUSG00000028940	Hes2	0.0527127	0.113311	0.0001	0.495271	0.413168	0.0258867	0.183408	0.159283	0.141562	0.0001	0.205626	0.220518	0.0001	0.121198
ENSMUSG00000061298	Agbl4	0.0001	0.0156564	0.0273867	0.0001	0.0487512	0.0142734	0.0177113	0.0329101	0.0001	0.0760097	0.0001	0.0001	0.0001	0.01822
ENSMUSG00000112744	NA	0.0700558	0.0753648	0.0001	0.0001	0.157023	0.480118	0.13046	0.211756	0.438985	0.257187	0.205056	0.0733691	0.0001	0.197742
ENSMUSG00000082348	Gm12807	0.0001	0.0001	0.0001	0.135886	0.161917	0.141525	0.0732713	0.109228	0.0001	0.0001	0.0001	0.302316	0.0001	0.0686573
ENSMUSG00000081068	Gm12804	0.139031	0.149575	0.0001	0.261614	0.467571	0.408661	0.237759	0.0001	0.0001	0.145977	0.678501	0.145611	0.139702	0.184999
ENSMUSG00000083904	Gm12805	0.0001	0.0001	0.0001	0.0001	0.0001	0.0001	0.0001	0.0001	0.0001	0.0001	0.0001	0.0001	0.0001	0.0001
ENSMUSG00000028878	Fam76a	44.1592	56.4082	47.0541	47.8216	51.3684	51.5699	49.7302	53.9016	50.5547	43.5119	43.0381	39.5191	46.3595	46.1475
ENSMUSG00000028545	Bend5	12.6925	21.4944	18.0113	12.9386	12.6088	14.2838	15.3383	19.5501	15.4531	12.3578	14.2951	10.6695	12.0581	14.0639
ENSMUSG00000102234	NA	0.0700205	0.0377135	0.0001	0.0330033	0.0001	0.0343697	0.0292178	0.29098	0.125432	0.0001	0.0001	0.0001	0.140616	0.0928881
ENSMUSG00000110676	NA	0.0695656	0.0001	0.131194	0.0001	0.0001	0.0001	0.0335265	0.0001	0.186876	0.0001	0.27146	0.0001	0.0001	0.076456
ENSMUSG00000028937	Acot7	217.239	171.999	241.547	229.58	264.1	241.836	227.717	191.749	179.092	239.901	239.149	267.325	248.195	227.569
ENSMUSG00000099422	NA	0.0692886	0.0745394	0.228599	0.0652177	0.0777011	0.203566	0.119819	0.314102	0.0001	0.0727478	0.0676695	0.0001	0.104384	0.0931838
ENSMUSG00000090965	NA	0.0692025	0.0558601	0.114207	0.097655	0.135733	0.304919	0.129596	0.0915699	0.108483	0.145215	0.168814	0.0181938	0.138972	0.111874
ENSMUSG00000042804	Gpr153	0.0711117	0.534906	0.435637	0.434518	0.159392	0.348145	0.330618	0.295519	0.318321	0.447472	0.1388	0.111662	0.285517	0.266215
ENSMUSG00000028946	Hes3	0.0001	0.0001	0.0001	0.0001	0.0001	0.0001	0.0001	0.0001	0.127031	0.0001	0.0001	0.0001	0.0001	0.0212552
ENSMUSG00000028874	Fgr	0.0360286	0.0001	0.0001	0.0001	0.0001	0.0001	0.0060881	0.0001	0.0001	0.0001	0.0001	0.0001	0.0001	0.0001
ENSMUSG00000039662	Icmt	109.115	100.04	87.6387	117.828	91.0246	87.8014	98.9079	101.923	98.6647	98.087	90.8716	94.2528	95.4367	96.5394
ENSMUSG00000037692	Ahdc1	31.6656	42.9108	30.4065	18.44	19.6153	21.6387	27.4461	32.3063	34.3539	31.2726	17.8822	17.5253	18.5229	25.3105
ENSMUSG00000034401	Spata6	16.6942	32.5587	21.8388	10.9321	20.595	21.9364	20.7592	27.124	31.065	21.1618	21.022	20.824	21.5427	23.7899
ENSMUSG00000082686	Gm12961	0.925382	0.284529	0.187189	0.43552	0.518992	0.194458	0.424345	0.150073	0.118569	0.624663	0.451915	0.207766	0.797026	0.391669
ENSMUSG00000107440	NA	0.0689795	0.0001	0.0001	0.0001	0.0001	0.0001	0.0115799	0.0001	0.0001	0.0001	0.0001	0.0001	0.0693119	0.0116353
ENSMUSG00000058498	Rnf207	0.032984	0.141618	0.0414718	0.237377	0.0246882	0.0215896	0.0832881	0.00839105	0.117989	0.0691561	0.0001	0.0689829	0.0771995	0.0569698
ENSMUSG00000028868	Wasf2	132.449	137.419	112.871	120.868	119.375	116.963	123.324	136.62	132.771	124.61	106.543	113.333	109.967	120.641
ENSMUSG00000104626	NA	0.0688942	0.0001	0.29221	0.0001	0.0386794	0.0001	0.0666805	0.0001	0.0001	0.0362168	0.0672844	0.0361262	0.0001	0.0233212
ENSMUSG00000099202	Mir7017	0.0001	0.0001	3.16855	0.0001	1.25548	0.0001	0.737405	2.53997	3.0096	0.0001	0.0001	0.0001	0.0001	0.924994
ENSMUSG00000049649	Gpr3	0.558518	0.27319	0.574917	0.907889	0.597946	0.298675	0.535189	0.345686	0.182093	0.213314	0.495874	0.797645	0.178636	0.368875
ENSMUSG00000028936	Rpl22	238.083	294.727	268.853	280.48	293.475	299.98	279.266	249.272	288.846	229.01	307.082	281.519	269.414	270.857
ENSMUSG00000028865	Cd164l2	5.12789	14.385	9.06784	5.29092	6.21999	5.06384	7.52592	8.50433	9.32783	5.82298	4.22891	5.17185	5.99231	6.50803
ENSMUSG00000028862	Map3k6	9.36044	8.56264	8.13548	10.9802	10.0759	7.66847	9.13052	8.3115	7.15996	8.53064	8.47899	9.83535	8.57259	8.4815
ENSMUSG00000028544	Slc5a9	0.0268732	0.0001	0.0001	0.0504959	0.0001	0.0001	0.0129615	0.0001	0.0001	0.0001	0.0001	0.0001	0.0001	0.0001
ENSMUSG00000078599	Skint8	0.0001	0.0001	0.0001	0.0001	0.0001	0.0001	0.0001	0.0001	0.0001	0.0001	0.0001	0.0001	0.0001	0.0001
ENSMUSG00000005045	Chd5	0.738742	1.48821	0.806402	0.490817	0.487425	0.560886	0.76208	1.96104	1.98612	1.33834	0.459789	0.584112	0.778689	1.18468
ENSMUSG00000054618	NA	0.0687751	0.0001	0.0001	0.0001	0.0001	0.101078	0.0283755	0.0001	0.030875	0.288534	0.0001	0.0001	0.0001	0.0533015
ENSMUSG00000049214	Skint7	0.0001	0.0001	0.0001	0.0001	0.0001	0.0001	0.0001	0.0001	0.0001	0.0001	0.0001	0.0001	0.0001	0.0001
ENSMUSG00000028860	Sytl1	0.44106	0.622783	2.13253	2.67176	0.649231	0.567429	1.1808	2.10556	1.53154	1.79425	0.592232	0.606272	0.692425	1.22038
ENSMUSG00000106933	NA	0.0687411	0.0001	0.0001	0.0001	0.0001	0.0001	0.0115402	0.0520195	0.246178	0.0721729	0.0001	0.215776	0.0001	0.0977245
ENSMUSG00000089773	Skint1	0.0001	0.0001	0.0001	0.0001	0.0001	0.0001	0.0001	0.0001	0.0001	0.0001	0.0001	0.0001	0.0001	0.0001
ENSMUSG00000030835	Nomo1	122.425	117.805	108.669	117.346	119.15	118.3	117.282	129.343	130.375	131.983	123.865	123.191	126.564	127.554
ENSMUSG00000085101	NA	0.0686056	0.147509	0.129382	0.322474	0.230605	0.134405	0.172163	0.207368	0.0614981	0.575545	0.0001	0.1436	0.137772	0.187647
ENSMUSG00000028399	Ptprd	0.012263	0.0001	0.0001	0.0115474	0.00692095	0.0001	0.00517189	0.0001	0.0164517	0.0001	0.0001	0.0001	0.0184326	0.0058807
ENSMUSG00000102151	NA	0.0686056	0.0001	0.0001	0.0001	0.0193088	0.0001	0.0147191	0.0001	0.0001	0.179927	0.0837282	0.215351	0.0689361	0.0913569
ENSMUSG00000083050	Gm11242	0.0001	0.0001	0.0001	0.0001	0.0001	0.0001	0.0001	0.0001	0.0001	0.0001	0.0001	0.0001	0.0001	0.0001
ENSMUSG00000074232	NA	0.0682691	0.0367713	0.0644234	0.0001	0.0765576	0.100334	0.0577426	0.154788	0.0611965	0.0001	0.133248	0.178594	0.0001	0.0880044
ENSMUSG00000105745	NA	0.0681354	0.146497	0.0321987	0.0641324	0.152715	0.166829	0.105085	0.0001	0.0610767	0.0358185	0.0665434	0.0713578	0.0684637	0.05056
ENSMUSG00000084090	Gm11245	0.0001	0.0001	0.0001	0.0001	0.0001	0.0001	0.0001	0.0001	0.0001	0.0001	0.0001	0.0001	0.0001	0.0001
ENSMUSG00000111241	NA	0.0680023	0.146211	0.192315	0.766985	0.228575	0.266344	0.278072	0.0514607	0.182672	0.0001	0.19904	0.497928	0.27302	0.200703
ENSMUSG00000085914	NA	0.0679359	0.729941	0.256136	0.0001	0.0001	0.0001	0.175719	0.205342	0.243292	0.0001	0.0001	0.0711488	0.613569	0.188925
ENSMUSG00000082351	Gm11260	0.0001	0.0001	0.0001	0.0001	0.0001	0.0001	0.0001	0.0001	0.0001	0.0001	0.0001	0.0001	0.0001	0.0001
ENSMUSG00000105728	NA	0.0678564	0.0001	0.0001	0.0001	0.0001	0.0266672	0.0158206	0.123101	0.0972627	0.142388	0.0001	0.0568725	0.0001	0.0699707
ENSMUSG00000085071	NA	0.0675732	0.0001	0.0001	0.0636032	0.0757771	0.0001	0.0345422	0.0001	0.0001	0.0001	0.0001	0.0001	0.0001	0.0001
ENSMUSG00000114049	NA	0.0675732	0.0001	0.0001	0.0001	0.0001	0.0001	0.0113455	0.0001	0.0001	0.0001	0.0001	0.0001	0.0001	0.0001
ENSMUSG00000089543	Gm25836	0.0001	0.0001	0.0001	0.0001	0.0001	0.0001	0.0001	0.0001	0.0001	0.0001	0.0001	0.0001	0.0001	0.0001
ENSMUSG00000083496	Gm11263	4.16943	5.08394	7.51864	23.9802	28.3695	15.8031	14.1541	2.80334	4.31813	5.35072	12.3964	11.936	14.3373	8.52365
ENSMUSG00000106189	NA	0.0671818	0.0001	0.126695	0.189505	0.150576	0.0001	0.0890263	0.0001	0.060222	0.281843	0.0001	0.0001	0.0001	0.0570775
ENSMUSG00000116298	NA	0.067117	0.0001	0.0001	0.0001	0.150431	0.0001	0.0363247	0.0001	0.0001	0.0001	0.0001	0.0001	0.0001	0.0001
ENSMUSG00000087266	NA	0.0670201	0.0001	0.0158862	0.0001	0.112685	0.164096	0.0599812	0.0507178	0.0300885	0.0001	0.0654542	0.0701896	0.0337215	0.0417119
ENSMUSG00000085256	NA	0.066731	0.107632	0.0944081	0.250942	0.0748325	0.13073	0.120879	0.151297	0.238972	0.279949	0.0001	0.0349934	0.0670525	0.128727
ENSMUSG00000117309	NA	0.0667173	0.194641	0.0809189	0.0269704	0.0641432	0.084059	0.0862416	0.122473	0.0853938	0.120011	0.0372762	0.020035	0.057476	0.0737774
ENSMUSG00000037622	Wdtc1	74.3552	92.2241	69.0283	65.5853	54.954	57.3115	68.9097	95.4456	92.4134	73.6856	53.5261	54.8303	56.6275	71.088
ENSMUSG00000005994	Tyrp1	0.0001	0.0001	0.0001	0.0462903	0.0551452	0.0001	0.0169726	0.0743442	0.0001	0.0516316	0.0001	0.0001	0.148044	0.04572
ENSMUSG00000048706	Lurap1l	11.8151	5.79584	9.73899	13.2928	10.1038	7.45494	9.70024	4.86225	5.84241	9.93417	6.89669	9.43513	7.86928	7.47332
ENSMUSG00000110335	NA	0.0662231	0.0001	0.124886	0.0001	0.0001	0.0001	0.0319181	0.0001	0.0001	0.0001	0.0001	0.0001	0.0001	0.0001
ENSMUSG00000055960	Skint4	0.0001	0.0001	0.0001	0.0001	0.0001	0.0001	0.0001	0.0001	0.0001	0.0001	0.0001	0.0001	0.0001	0.0001
ENSMUSG00000121312	NA	0.0662231	0.0001	0.0001	0.0001	0.0001	0.0001	0.0111205	0.0001	0.0001	0.0001	0.0001	0.0001	0.0001	0.0001
ENSMUSG00000099958	NA	0.0661287	0.0001	0.0624038	0.0001	0.0001	0.0648245	0.0322762	0.0001	0.118456	0.13876	0.0645836	0.034678	0.0001	0.0594463
ENSMUSG00000070868	Skint3	0.0001	0.0001	0.0001	0.0001	0.0001	0.0001	0.0001	0.0001	0.0001	0.0001	0.0001	0.0001	0.0001	0.0001
ENSMUSG00000049972	Skint9	0.0001	0.0001	0.0001	0.0001	0.0001	0.0001	0.0001	0.0001	0.0001	0.0001	0.0001	0.0001	0.0001	0.0001
ENSMUSG00000081166	Gm12819	0.0001	0.0001	0.0001	0.0001	0.0001	0.0001	0.0001	0.0001	0.0001	0.0001	0.0001	0.0001	0.0001	0.0001
ENSMUSG00000083599	Gm12821	0.0001	0.0001	0.218371	0.0001	0.0001	0.0001	0.0364785	0.0001	0.207421	0.0001	0.0001	0.0001	0.0001	0.0346535
ENSMUSG00000028854	Slc9a1	50.8611	56.9087	44.4004	48.6291	42.3234	43.2634	47.731	51.909	52.1263	52.5143	39.4745	45.8024	44.9899	47.8027
ENSMUSG00000092745	Mir5122	0.0001	0.0001	0.0001	0.0001	0.0001	0.0001	0.0001	0.0001	0.0001	0.0001	0.0001	0.0001	0.0001	0.0001
ENSMUSG00000109401	NA	0.065816	0.0001	0.0001	0.0001	0.0001	0.0001	0.0110527	0.0001	0.0001	0.0001	0.0001	0.0001	0.0001	0.0001
ENSMUSG00000046694	Tent5b	42.7544	45.0524	42.3181	35.6981	35.3946	32.7189	38.9894	42.1624	44.0841	39.4438	37.1608	31.495	29.5451	37.3152
ENSMUSG00000056596	Trnp1	5.03489	4.46903	3.48399	4.65968	4.61178	2.30326	4.09377	3.99878	3.234	6.07959	3.52393	4.70208	4.51111	4.34158
ENSMUSG00000034359	Skint2	0.0001	0.0001	0.0001	0.0001	0.0001	0.0001	0.0001	0.0001	0.0001	0.0001	0.0001	0.0001	0.0001	0.0001
ENSMUSG00000083753	Gm12814	0.328214	0.0001	0.0001	0.0001	0.0001	0.0001	0.0547857	0.0001	0.0001	0.0001	0.0001	0.0001	0.0001	0.0001
ENSMUSG00000119614	Gm24099	0.0001	0.0001	0.0001	0.0001	0.0001	0.0001	0.0001	0.0001	0.0001	0.0001	0.0001	0.0001	0.0001	0.0001
ENSMUSG00000109656	NA	0.0656712	0.0706474	0.0001	0.164668	0.122673	0.0001	0.0706433	0.115827	0.195994	0.0918993	0.149519	0.0458845	0.153838	0.125494
ENSMUSG00000037600	Kdf1	64.6707	74.3804	68.6467	59.3282	54.1468	55.8158	62.8314	59.4851	64.1833	63.7997	54.8959	52.7938	52.3789	57.9228
ENSMUSG00000048766	Skint10	0.0001	0.0001	0.0001	0.0001	0.0001	0.0001	0.0001	0.0001	0.0167389	0.0001	0.0726225	0.0001	0.0374092	0.0211784
ENSMUSG00000028851	Nudc	668.882	687.683	760.042	798.698	801.771	760.023	746.183	650.258	643.786	612.635	778.073	835.522	796.255	719.421
ENSMUSG00000037583	Nr0b2	0.0001	0.0001	0.0001	0.0001	0.0001	0.0001	0.0001	0.0001	0.0001	0.0001	0.119839	0.0001	0.0001	0.0200565
ENSMUSG00000105065	NA	0.065599	0.0001	0.0619039	0.0001	0.0001	0.0964078	0.0373684	0.0496428	0.117507	0.103261	0.128033	0.0001	0.0001	0.0664404
ENSMUSG00000028850	Gpatch3	40.2206	29.6003	38.8933	42.0497	44.6632	32.3497	37.9628	27.7049	28.4446	45.7595	35.2183	46.7248	43.5569	37.9015
ENSMUSG00000087194	Skint6	0.0001	0.0001	0.0001	0.0001	0.0001	0.0001	0.0001	0.0001	0.0001	0.0001	0.0001	0.0001	0.0001	0.0001
ENSMUSG00000108132	NA	0.0653219	0.0351859	0.123185	0.0921767	0.0732521	0.271818	0.110157	0.0494333	0.0001	0.0001	0.0637957	0.068411	0.0656366	0.0412461
ENSMUSG00000083011	Gm12816	1.31702	1.41697	1.24273	7.38284	10.8532	3.70445	4.31953	0.866282	1.84751	0.721543	5.48003	2.39888	5.52335	2.80627
ENSMUSG00000082678	Gm12818	0.720297	0.0001	0.776749	1.35575	0.46168	0.504365	0.636489	0.467029	0.461154	0.378202	1.20583	0.323375	0.517009	0.558767
ENSMUSG00000028848	Gpn2	70.2859	62.6221	70.3416	77.4326	65.9646	65.8223	68.7448	65.2769	61.9865	71.6858	59.0379	72.5849	75.2362	67.6347
ENSMUSG00000121404	NA	0.0651996	0.0701401	0.0615271	0.0001	0.219145	0.0001	0.0693686	0.0985815	0.0001	0.0001	0.0001	0.0001	0.0001	0.0165136
ENSMUSG00000039523	Cep104	42.7368	46.6166	40.9088	41.6574	40.1187	38.3103	41.7248	46.5844	47.799	45.0529	42.8023	45.0363	45.0829	45.3929
ENSMUSG00000037553	Zdhhc18	38.7598	40.7719	37.4006	41.4912	38.4398	36.0351	38.8164	41.8795	42.5968	38.6533	33.1559	34.883	36.239	37.9012
ENSMUSG00000097149	NA	0.0651081	0.0350708	0.0921111	0.18365	0.0365561	0.0001	0.068766	0.0984431	0.0583635	0.273133	0.285791	0.102231	0.0327609	0.141787
ENSMUSG00000091378	NA	0.0648654	0.139461	0.0001	0.182964	0.21802	0.381017	0.164405	0.049088	0.232284	0.102105	0.506099	0.305348	0.0001	0.199171
ENSMUSG00000028931	Kcnab2	2.25794	4.03448	2.2995	1.69448	0.892562	0.906846	2.0143	2.1894	2.1574	1.41	0.631488	0.593898	0.779664	1.29364
ENSMUSG00000114830	NA	0.0647749	0.278433	0.183179	0.365317	0.253985	0.0001	0.190965	0.293617	0.347889	0.40755	0.379069	0.0001	0.325035	0.29221
ENSMUSG00000043257	Pigv	8.84894	11.6639	9.321	8.12517	7.87659	8.21848	9.00901	9.28014	11.5317	9.63999	6.51791	7.30317	7.70721	8.66335
ENSMUSG00000078598	Skint5	0.0001	0.0001	0.0001	0.0001	0.0001	0.0001	0.0001	0.0001	0.0001	0.0001	0.0001	0.0001	0.0001	0.0001
ENSMUSG00000080696	Gm12825	0.0001	0.0001	0.0001	0.0001	0.0001	0.0001	0.0001	0.0001	0.0001	0.0001	0.0001	0.0001	0.0001	0.0001
ENSMUSG00000100679	NA	0.0647448	0.0348754	0.0610979	0.0609412	0.0726048	0.126836	0.0701833	0.0489967	0.0580378	0.0679768	0.0947981	0.10166	0.130013	0.0835804
ENSMUSG00000057977	Skint11	0.0001	0.0001	0.0001	0.0001	0.0001	0.0001	0.0001	0.0001	0.0001	0.0001	0.0001	0.0001	0.0001	0.0001
ENSMUSG00000082825	Gm15741	0.0001	0.0001	0.0001	0.0001	0.0001	0.0001	0.0001	0.0001	0.0001	0.0001	0.0001	0.0001	0.0001	0.0001
ENSMUSG00000070867	Trabd2b	3.18832	0.84636	1.2074	2.25057	1.22342	0.822532	1.58977	0.785437	0.432475	1.28849	0.594144	0.648172	0.68508	0.738967
ENSMUSG00000039577	Nphp4	13.0779	18.6534	13.3369	8.64511	8.87295	11.3002	12.3144	16.8138	16.8766	14.7324	8.05114	8.50222	11.4912	12.7446
ENSMUSG00000105560	NA	0.0647448	0.0001	0.0915969	0.0609412	0.0001	0.0001	0.0362638	0.122342	0.0290689	0.0001	0.0001	0.135513	0.227448	0.085762
ENSMUSG00000113441	NA	0.0644749	0.0001	0.0608433	0.0001	0.0001	0.0001	0.020953	0.0001	0.0001	0.0001	0.0001	0.0001	0.0001	0.0001
ENSMUSG00000116262	NA	0.0644451	0.138557	0.0001	0.181777	0.144437	0.126248	0.109261	0.24345	0.0289346	0.101443	0.0001	0.0001	0.129411	0.0839065
ENSMUSG00000103492	NA	0.0643408	0.0346581	0.0910251	0.060561	0.0361259	0.031586	0.0530495	0.194465	0.0576758	0.202458	0.14126	0.0001	0.193752	0.131618
ENSMUSG00000112842	NA	0.0642962	0.103702	0.0909621	0.0001	0.0001	0.0944923	0.0589422	0.0486575	0.0001	0.0675058	0.062794	0.0673368	0.0001	0.0410824
ENSMUSG00000039546	Ajap1	0.0456355	0.0001	0.0001	0.0429563	0.0511721	0.0001	0.023344	0.0001	0.0409112	0.0001	0.0001	0.0001	0.0001	0.00690186
ENSMUSG00000077519	Gm25880	0.0001	0.0001	0.0001	0.0001	0.0001	0.0001	0.0001	0.0001	0.0001	0.0001	0.0001	0.0001	0.0001	0.0001
ENSMUSG00000103062	NA	0.0640007	0.1376	0.0001	0.0602409	0.0001	0.0001	0.0436903	0.0726009	0.0001	0.134291	0.187316	0.0670272	0.0001	0.0769059
ENSMUSG00000047613	A430005L14Rik	30.1821	40.7952	38.4366	32.6566	32.3974	30.7693	34.2062	32.6376	38.1514	34.9775	33.2749	29.9724	27.8565	32.8117
ENSMUSG00000007880	Arid1a	102.758	105.787	76.4481	76.8835	75.8942	71.5939	84.8942	84.6913	91.7011	97.1015	62.1798	70.9413	74.7197	80.2224
ENSMUSG00000104566	Mir7227	0.0001	0.0001	0.0001	0.0001	0.0001	0.0001	0.0001	0.0001	0.0001	2.47012	0.0001	0.0001	0.0001	0.411771
ENSMUSG00000084555	Gm25270	0.0001	0.0001	0.0001	0.0001	0.0001	0.0001	0.0001	0.0001	0.0001	0.0001	0.0001	0.0001	0.0001	0.0001
ENSMUSG00000029027	Dffb	13.1552	9.79065	13.1647	17.6517	14.6735	11.4047	13.3067	10.2426	8.74002	12.9512	12.6824	13.6013	13.3399	11.9262
ENSMUSG00000105472	NA	0.0638832	0.0001	0.0001	0.0001	0.0001	0.0626234	0.0211511	0.0242225	0.0572657	0.0335861	0.0312453	0.16711	0.0001	0.052255
ENSMUSG00000027942	4933434E20Rik	23.1861	23.8813	22.1497	21.1955	22.5957	21.5468	22.4259	23.3746	24.2466	23.9487	24.7691	26.2813	23.786	24.4011
ENSMUSG00000029028	Lrrc47	67.9134	56.3907	54.3626	58.6888	56.9674	51.0289	57.5586	58.0987	59.5207	65.9944	50.5879	63.0334	60.97	59.7009
ENSMUSG00000078350	Smim1	6.15553	12.0918	8.60439	4.20616	5.10706	6.78965	7.1591	10.542	11.2712	6.98185	5.47035	3.78501	4.75696	7.13456
ENSMUSG00000039492	Ccdc27	0.0333198	0.0715818	0.564323	0.0313652	0.0373589	0.162918	0.150145	0.0503543	0.0001	0.383787	0.0974273	0.0348932	0.0001	0.0944437
ENSMUSG00000085118	NA	0.0638832	0.0001	0.12047	0.0001	0.0001	0.0001	0.0307922	0.0001	0.285928	0.201016	0.124681	0.0669042	0.0001	0.113122
ENSMUSG00000105516	NA	0.0637954	0.0001	0.0001	0.0001	0.0001	0.0001	0.0107159	0.144636	0.0001	0.0001	0.0001	0.0001	0.0001	0.0241893
ENSMUSG00000028716	Pdzk1ip1	70.9575	76.7624	85.3688	50.5828	43.1195	41.9708	61.4603	127.477	125.337	100.938	70.8217	50.8536	54.0436	88.2453
ENSMUSG00000047155	Cyp4x1	0.0001	0.0001	0.0001	0.0001	0.0001	0.0001	0.0001	0.0001	0.0001	0.0175028	0.0001	0.0001	0.0001	0.00300047
ENSMUSG00000086896	Cyp4x1os	0.0001	0.0001	0.0001	0.0001	0.0001	0.0001	0.0001	0.0001	0.0001	0.0001	0.0001	0.036387	0.0001	0.00614784
ENSMUSG00000081823	Cyp4a28-ps	0.0001	0.0001	0.0001	0.0001	0.0001	0.0001	0.0001	0.0001	0.0001	0.0001	0.0001	0.0001	0.0001	0.0001
ENSMUSG00000078875	NA	0.0637662	0.0229326	0.0001	0.0200734	0.0477048	0.0001	0.0257795	0.0161522	0.0001	0.0001	0.0001	0.0223272	0.0001	0.0064799
ENSMUSG00000074228	NA	0.0637662	0.0001	0.180324	0.0001	0.142914	0.249735	0.106156	0.337196	0.114222	0.267497	0.248806	0.133463	0.0001	0.183547
ENSMUSG00000081138	Gm12834	0.0001	0.0528838	0.0926857	0.23097	0.38528	0.0001	0.127003	0.111427	0.0440705	0.0001	0.143838	0.0514842	0.197289	0.091368
ENSMUSG00000083138	Cyp4a29	0.0001	0.0001	0.0001	0.0001	0.0001	0.0001	0.0001	0.0001	0.0001	0.0001	0.0001	0.0001	0.0001	0.0001
ENSMUSG00000066071	Cyp4a12a	0.458539	0.277542	0.162316	0.296732	0.482143	0.0843594	0.293605	0.173479	0.154178	0.210695	0.223956	0.270185	0.748657	0.296858
ENSMUSG00000083190	Cyp4a30-ps	0.0001	0.0001	0.0001	0.0001	0.0001	0.0001	0.0001	0.0001	0.0001	0.0001	0.0001	0.0001	0.0001	0.0001
ENSMUSG00000078597	Cyp4a12b	12.6913	6.14146	7.4368	14.6717	9.00218	7.75415	9.61627	5.91762	3.76563	6.26746	7.27253	8.34574	9.25874	6.80462
ENSMUSG00000018322	Tomm34	61.7033	59.5338	57.3824	59.1256	59.8349	61.9614	59.9236	62.3155	67.1884	63.9014	59.011	72.8982	65.9234	65.2063
ENSMUSG00000084346	Cyp4a30b	0.272776	0.19568	0.0858646	0.128416	0.102043	0.26739	0.175362	0.1376	0.122293	0.381846	0.0888652	0.0476985	0.228427	0.167788
ENSMUSG00000108984	NA	0.0633599	0.136222	0.0597912	0.119176	0.0001	0.0001	0.0631248	0.0957985	0.17019	0.0665227	0.0001	0.0663561	0.0001	0.0665112
ENSMUSG00000086724	Gm12833	0.0001	0.156626	0.0001	0.0001	0.0001	0.0001	0.0261876	0.220187	0.0001	0.0001	0.0001	0.0001	0.292473	0.0855099
ENSMUSG00000028715	Cyp4a14	0.0001	0.0001	0.0001	0.0001	0.0001	0.0001	0.0001	0.0001	0.0001	0.0001	0.0001	0.0001	0.0001	0.0001
ENSMUSG00000066072	Cyp4a10	0.0001	0.0001	0.0001	0.0001	0.0001	0.0001	0.0001	0.0001	0.0001	0.0001	0.0001	0.0001	0.0001	0.0001
ENSMUSG00000081006	Cyp4b1-ps1	0.0001	0.0001	0.0001	0.0001	0.0001	0.0001	0.0001	0.0001	0.0001	0.0001	0.0001	0.0001	0.0001	0.0001
ENSMUSG00000028712	Cyp4a31	0.0001	0.0001	0.0001	0.0001	0.0001	0.0001	0.0001	0.0001	0.0001	0.0001	0.0001	0.0001	0.0001	0.0001
ENSMUSG00000043794	NA	0.0633023	0.272095	0.119374	0.0595836	0.0709869	0.247916	0.138876	0.0957114	0.141713	0.564179	0.123547	0.198687	0.381144	0.25083
ENSMUSG00000063929	Cyp4a32	0.406718	0.0001	0.0001	0.255229	0.101446	0.265824	0.17157	0.0001	0.0810847	0.0001	0.0001	0.0474196	0.0908956	0.0366166
ENSMUSG00000028713	Cyp4b1	5.72159	1.15843	3.45412	2.86623	1.65614	1.62837	2.74748	2.37335	1.59912	5.23248	1.68239	3.4796	2.84374	2.86845
ENSMUSG00000103527	NA	0.0631301	0.0001	0.0001	0.0001	0.0001	0.0001	0.010605	0.0001	0.0001	0.0001	0.0001	0.0001	0.0001	0.0001
ENSMUSG00000114883	NA	0.0629588	0.0001	0.0001	0.0001	0.0001	0.0001	0.0105765	0.190283	0.0001	0.0001	0.0614879	0.0001	0.0632621	0.0525556
ENSMUSG00000029026	Trp73	0.0502236	0.0001	0.047396	0.200591	0.0001	0.0001	0.0497518	0.0380131	0.0225616	0.0264148	0.0001	0.0525976	0.126014	0.0442835
ENSMUSG00000113012	NA	0.0629304	0.202896	0.0001	0.0001	0.0001	0.0001	0.0443711	0.0001	0.0001	0.0001	0.0001	0.0001	0.0632335	0.0106223
ENSMUSG00000088774	Gm26036	0.0001	0.0001	0.0001	0.0001	0.0001	0.0001	0.0001	0.0001	0.0001	0.0001	0.0001	0.0001	0.0001	0.0001
ENSMUSG00000003644	Rps6ka1	90.5997	98.9133	85.4118	70.421	65.6964	66.1244	79.5278	92.0744	100.423	82.9794	66.6741	60.3416	60.8059	77.2164
ENSMUSG00000109083	NA	0.0627319	0.0001	0.0296493	0.0001	0.0001	0.0001	0.0154635	0.0001	0.0001	0.0165408	0.0001	0.0001	0.0001	0.00284014
ENSMUSG00000103317	NA	0.0624786	0.0672126	0.0589596	0.234933	0.140026	0.244686	0.134716	0.141648	0.111913	0.0001	0.243776	0.065433	0.0001	0.0938283
ENSMUSG00000089321	Gm22523	0.694061	0.0001	0.0001	0.0001	0.0001	0.0001	0.11576	0.0001	0.0001	0.728757	0.0001	0.0001	1.39472	0.353979
ENSMUSG00000028468	Rgp1	45.0253	60.9082	44.5028	42.0601	43.9331	41.8096	46.3732	48.9851	52.8955	42.0457	39.6095	40.545	44.0052	44.681
ENSMUSG00000029029	Wrap73	14.5677	18.9801	14.7428	14.6748	14.9025	13.9818	15.3083	17.8966	18.4366	16.9937	13.3826	15.2576	14.2841	16.0419
ENSMUSG00000029030	Tprgl	113.102	102.67	120.01	96.1926	106.336	98.2759	106.098	103.577	95.0144	113.036	97.2451	102.995	96.5411	101.401
ENSMUSG00000003038	Hmgn2	255.836	238.945	278.574	292.799	319.297	348.997	289.075	212.519	206.305	220.931	313.746	290.019	300.208	257.288
ENSMUSG00000034210	Efcab14	34.4993	38.556	27.93	38.7133	37.1375	37.2851	35.6869	36.9375	38.7618	34.5005	37.5099	37.9324	38.407	37.3415
ENSMUSG00000044556	Tex38	2.24985	0.837961	1.87799	0.570164	0.582398	1.01794	1.18938	0.0655497	1.39603	0.72694	0.591628	0.725117	0.0001	0.584227
ENSMUSG00000057751	Megf6	4.03507	9.75355	6.07688	1.95692	2.47039	3.32494	4.60296	5.59768	5.33775	2.22946	2.49521	1.23655	1.65551	3.09203
ENSMUSG00000111987	NA	0.0624786	0.0001	0.0001	0.0588084	0.070063	0.0001	0.0319417	0.0001	0.0001	0.0001	0.0001	0.0001	0.0001	0.0001
ENSMUSG00000072964	Bhlhb9	22.0912	19.5057	19.0033	19.4852	20.7396	20.8329	20.2763	21.8712	21.5615	20.7668	23.7627	22.1684	22.2704	22.0668
ENSMUSG00000028709	Mob3c	15.7454	13.8535	13.0964	12.4919	14.1279	11.3186	13.439	13.9388	14.8436	17.4879	10.912	12.0447	12.3056	13.5888
ENSMUSG00000029032	Arhgef16	55.95	68.7781	60.7504	37.0001	43.4257	41.7015	51.2676	67.7275	77.1185	59.4652	38.6405	36.5073	40.4062	53.3109
ENSMUSG00000028402	Mpdz	22.0348	26.1384	15.7478	21.421	20.3707	19.6141	20.8878	20.6511	21.9541	18.5607	16.3751	20.2499	19.1135	19.4841
ENSMUSG00000028708	Mknk1	34.2049	36.6681	30.9081	28.8411	26.1579	26.8355	30.6026	33.4859	35.9059	29.8456	25.1249	25.7023	28.4377	29.7504
ENSMUSG00000106555	NA	0.0622273	0.133784	0.117345	0.0001	0.0001	0.0001	0.0522761	0.0001	0.222826	0.3915	0.364141	0.0001	0.0001	0.163128
ENSMUSG00000077607	Gm25803	0.0001	0.0001	0.0001	0.0001	0.0001	0.0001	0.0001	0.0001	0.0001	0.0001	0.0001	0.0001	0.0001	0.0001
ENSMUSG00000101741	NA	0.0616214	0.0001	0.406455	0.0290508	0.0001	0.0302531	0.0879301	0.139703	0.220654	0.0646973	0.510795	0.0001	0.0619182	0.166311
ENSMUSG00000109482	NA	0.0614944	0.0441358	0.115962	0.0964035	0.114865	0.0001	0.0721602	0.108456	0.165174	0.172004	0.140001	0.10727	0.0617906	0.125783
ENSMUSG00000104080	NA	0.0614582	0.264159	0.115894	0.115596	0.275374	0.0001	0.138764	0.278565	0.110085	0.0001	0.0001	0.0001	0.123409	0.085393
ENSMUSG00000071036	NA	0.0614582	0.0001	0.0001	0.057848	0.0001	0.240685	0.0600485	0.0929216	0.247565	0.0645259	0.0001	0.0643643	0.123409	0.0988143
ENSMUSG00000114926	NA	0.0612151	0.0001	0.086601	0.345215	0.0686459	0.0001	0.0936462	0.138781	0.0001	0.0001	0.0597849	0.128119	0.0001	0.0544975
ENSMUSG00000073774	Kncn	0.0001	0.0001	0.0001	0.0001	0.0001	0.0001	0.0001	0.0001	0.0001	0.0001	0.0001	0.0001	0.0001	0.0001
ENSMUSG00000012117	Dhdds	59.3646	66.5138	52.8835	64.709	54.4879	55.8011	58.96	51.7694	55.3916	52.3964	50.0592	54.1666	55.8733	53.2761
ENSMUSG00000086224	NA	0.0610808	0.262535	0.575506	0.0001	0.0001	0.119653	0.169829	0.369103	0.109408	0.384278	0.119208	0.0001	0.0001	0.163699
ENSMUSG00000034185	Tmem275	0.0001	0.0001	0.0001	0.0001	0.0001	0.0001	0.0001	0.0001	0.0001	0.0001	0.0001	0.0001	0.0001	0.0001
ENSMUSG00000050966	Lin28a	0.0001	0.0001	0.0001	0.0001	0.0001	0.0341468	0.00577446	0.0001	0.0001	0.0001	0.0001	0.0001	0.0001	0.0001
ENSMUSG00000113146	NA	0.0609205	0.0001	0.0001	0.0001	0.0001	0.0001	0.0102367	0.0001	0.0001	0.0001	0.0001	0.0001	0.0001	0.0001
ENSMUSG00000108389	NA	0.0608406	0.0001	0.057414	0.0001	0.204478	0.178723	0.0836091	0.275762	0.0545387	0.191432	0.0594193	0.0637174	0.122167	0.12784
ENSMUSG00000028707	Dmbx1	0.0475017	0.127598	0.0448276	0.0447127	0.0001	0.162729	0.0712448	0.0359543	0.0425838	0.0498717	0.0001	0.0497468	0.119176	0.0495721
ENSMUSG00000012123	Crybg2	0.667285	1.70372	1.87195	1.08014	1.31712	1.39531	1.33926	2.086	1.95345	1.32646	1.46831	1.89148	1.4303	1.69267
ENSMUSG00000000682	Cd52	0.0585635	0.0001	0.110431	0.0001	0.0001	0.0001	0.0282324	0.0885425	0.0001	0.245646	0.0001	0.0001	0.0001	0.0557647
ENSMUSG00000034171	Faah	10.2403	16.936	12.3541	6.56976	9.38905	10.4983	10.9979	11.6788	13.5524	11.0685	7.96771	7.69147	8.72315	10.1137
ENSMUSG00000039410	Prdm16	0.0745514	0.0001	0.0001	0.0001	0.0335015	0.0001	0.0180755	0.0338886	0.0267908	0.0001	0.0001	0.0156955	0.0749106	0.0252476
ENSMUSG00000103436	NA	0.0606868	0.143507	0.171607	0.057122	0.0272814	0.11888	0.096514	0.128417	0.0761213	0.063716	0.0829367	0.0635564	0.0975066	0.0853756
ENSMUSG00000086565	Gm13133	0.0001	0.0001	0.0001	0.0001	0.0001	0.0001	0.0001	0.0001	0.0001	0.0001	0.0001	0.0001	0.0001	0.0001
ENSMUSG00000121376	NA	0.0606727	0.0001	0.0001	0.0001	0.0001	0.0001	0.0101955	0.0001	0.0001	0.0001	0.0001	0.0001	0.0001	0.0001
ENSMUSG00000085069	Prdm16os	0.0001	0.0001	0.0001	0.0001	0.0001	0.0001	0.0001	0.0001	0.0001	0.0001	0.0001	0.0001	0.0001	0.0001
ENSMUSG00000117220	NA	0.0603397	0.0001	0.0001	0.340272	0.0001	0.0001	0.0668353	0.0912296	0.0001	0.506112	0.11776	0.252471	0.0001	0.161295
ENSMUSG00000103122	NA	0.0599759	0.0645199	0.113096	0.0001	0.134412	0.0001	0.062034	0.0453896	0.0537637	0.0001	0.0001	0.125524	0.12043	0.0575511
ENSMUSG00000051276	Actrt2	0.0001	0.0001	0.0001	0.0001	0.0001	0.0001	0.0001	0.0001	0.0001	0.0001	0.0001	0.0001	0.0001	0.0001
ENSMUSG00000028706	Nsun4	5.8825	8.84551	8.21667	5.37292	8.27311	7.43488	7.3376	7.91793	5.73922	7.28302	7.40721	7.48306	8.33105	7.36025
ENSMUSG00000046637	Ttc34	0.0281445	0.0001	0.0001	0.0001	0.0001	0.0138453	0.00706497	0.0001	0.0503697	0.0001	0.0001	0.0001	0.0001	0.00847829
ENSMUSG00000063882	Uqcrh	214.135	224.471	267.695	267.377	241.556	256.374	245.268	218.322	212.634	210.998	277.718	260.589	255.417	239.28
ENSMUSG00000086527	NA	0.0598213	0.128607	0.0001	0.0001	0.134065	0.0001	0.053799	0.0001	0.214201	0.0628072	0.0001	0.0001	0.0001	0.0462346
ENSMUSG00000028974	Dffa	40.6184	44.0174	40.1027	36.1621	42.1711	41.4111	40.7471	43.8609	40.8142	42.8962	43.9372	45.8478	49.0482	44.4007
ENSMUSG00000012126	Ubxn11	3.45381	9.08496	4.43272	1.19838	3.06947	2.23797	3.91288	8.31315	12.539	5.76236	4.14475	3.35682	4.19102	6.38452
ENSMUSG00000028843	Sh3bgrl3	123.324	166.15	166.614	143.673	150.738	143.508	149.001	145.069	147.347	136.945	147.927	136.69	142.435	142.735
ENSMUSG00000028703	Lrrc41	49.8465	52.6038	44.2833	51.3816	47.7527	47.7077	48.9293	52.0525	55.4122	50.749	45.6866	48.997	46.9694	49.9778
ENSMUSG00000008575	Nfib	54.9807	49.7237	42.6065	48.2262	42.1928	41.4284	46.5264	50.4798	51.7548	47.6549	40.3907	43.3027	46.5185	46.6836
ENSMUSG00000107497	NA	0.0595654	0.192035	0.168432	0.112033	0.166839	0.174973	0.145646	0.0450791	0.239931	0.0937577	0.0581739	0.0623819	0.358614	0.14299
ENSMUSG00000117692	NA	0.0592865	0.0001	0.0280238	0.0001	0.0001	0.116135	0.0339575	0.0001	0.0001	0.0001	0.115703	0.0001	0.0001	0.0193672
ENSMUSG00000006005	Tpr	114.752	113.794	93.1624	116.009	107.192	103.821	108.122	116.004	120.369	115.984	109.155	122.659	123.106	117.879
ENSMUSG00000118042	NA	0.0590602	0.0001	0.0001	0.0001	0.0001	0.0001	0.0099267	0.0001	0.0001	0.0001	0.0001	0.0001	0.0001	0.0001
ENSMUSG00000028702	Rad54l	25.1073	37.3702	24.5662	21.24	25.8572	23.9935	26.3557	30.2098	32.769	26.9867	24.0713	24.4573	27.6174	27.6852
ENSMUSG00000028403	Zdhhc21	23.1	21.0659	15.5527	22.5415	21.9786	21.8624	21.0169	19.4959	21.1733	20.4634	19.1636	21.0228	21.2011	20.42
ENSMUSG00000038192	Cer1	0.0001	0.0001	0.0001	0.0001	0.0001	0.0001	0.0001	0.0001	0.0001	0.0001	0.0001	0.0001	0.0001	0.0001
ENSMUSG00000037443	Cep85	41.672	40.2434	33.1073	38.9846	40.4755	38.525	38.8347	36.8203	40.0517	38.6664	36.2079	40.3213	41.2643	38.8886
ENSMUSG00000116624	NA	0.0590352	0.317139	0.611814	0.0555676	0.330605	0.288955	0.277186	0.490458	0.422665	0.587976	0.14399	0.247006	0.355417	0.374585
ENSMUSG00000073747	Zpld2	0.0001	0.0001	0.11213	0.0001	0.0001	0.0001	0.0187716	0.0001	0.0533047	0.0001	0.0580746	0.0001	0.0001	0.0186299
ENSMUSG00000052154	NA	0.0590101	0.0317905	0.500381	0.13871	0.132246	0.462072	0.220702	0.267455	0.264091	0.433088	0.402821	0.185201	0.177683	0.28839
ENSMUSG00000048003	Catsper4	1.81675	2.84304	2.7116	1.36791	1.51899	1.32758	1.93098	2.54843	3.07883	3.01739	1.32264	1.93739	2.25698	2.36028
ENSMUSG00000028420	Tmem38b	16.1871	16.2192	13.7259	16.5042	15.7427	15.778	15.6928	18.338	16.8276	15.0058	16.9832	18.0229	17.6939	17.1452
ENSMUSG00000028840	Zfp593	0.9307	0.89405	1.19181	2.15843	2.46037	1.59648	1.53864	1.10622	1.51926	1.57048	2.79149	3.5507	2.97235	2.25175
ENSMUSG00000086322	E130218I03Rik	0.0001	0.0001	0.0001	0.03085	0.0001	0.0641541	0.0159007	0.0495262	0.0293826	0.0344059	0.127731	0.10276	0.0001	0.0573176
ENSMUSG00000108398	Gm30191	0.429133	0.0001	0.0001	0.0001	0.0001	0.0001	0.0716056	0.0001	0.0001	0.0001	0.0001	0.0001	0.0001	0.0001
ENSMUSG00000050105	Fam110d	0.0001	0.117218	0.0001	0.0001	0.0001	0.0001	0.0196197	0.0001	0.0001	0.0001	0.0001	0.342137	0.0001	0.0571062
ENSMUSG00000050890	Pdik1l	17.2954	14.817	13.2541	16.289	15.3793	15.9703	15.5009	12.9647	11.5508	14.1343	14.2661	14.7118	15.4465	13.8457
ENSMUSG00000028834	Trim63	0.0001	0.105185	0.0461811	0.183951	0.0001	0.0001	0.0559361	0.0001	0.0001	0.0513778	0.0001	0.0001	0.0001	0.0086463
ENSMUSG00000121384	NA	0.0589602	0.126754	0.222259	0.110894	0.0001	0.0001	0.0865112	0.178185	0.15836	0.0001	0.0575828	0.185044	0.354965	0.155706
ENSMUSG00000059049	Frem1	0.0001	0.0001	0.0001	0.0001	0.0001	0.0001	0.0001	0.00761046	0.0134487	0.0522289	0.019494	0.0001	0.0001	0.015497
ENSMUSG00000058183	Mmel1	0.199801	0.666156	0.339283	0.188051	0.649649	0.626521	0.44491	0.34752	0.50125	0.545282	0.253636	0.292923	0.361296	0.383651
ENSMUSG00000089409	Gm24884	0.0001	0.0001	0.0001	0.0001	0.0001	0.0001	0.0001	0.0001	0.0001	0.0001	0.0001	0.0001	0.0001	0.0001
ENSMUSG00000030447	Cyfip1	48.3118	49.7961	43.8371	46.6726	50.7052	48.3716	47.9491	55.959	52.1333	53.1437	51.0918	51.5313	50.5129	52.3953
ENSMUSG00000083245	Gm11185	0.206841	0.0001	0.32523	1.36214	2.31888	0.810731	0.837321	0.104352	0.370683	0.361896	0.942316	0.433166	2.35447	0.761148
ENSMUSG00000029059	Prxl2b	0.946104	5.01639	1.40281	1.59	2.4253	1.85474	2.20589	3.57785	4.23938	2.4124	2.37576	2.19403	1.62965	2.73818
ENSMUSG00000028836	Slc30a2	0.0001	0.0001	0.0001	0.0001	0.0001	0.0001	0.0001	0.0001	0.0350025	0.0205449	0.0001	0.0001	0.0392307	0.0158464
ENSMUSG00000028838	Extl1	0.352446	0.689347	0.120998	0.150834	0.143804	0.0628975	0.253388	0.448324	1.00489	0.23553	0.281637	0.23494	0.209309	0.402438
ENSMUSG00000042333	Tnfrsf14	0.193135	0.0001	0.0911727	0.363455	0.0001	0.0947111	0.123779	0.0001	0.0001	0.0001	0.0001	0.0001	0.194067	0.0324278
ENSMUSG00000105990	NA	0.0586374	0.535429	0.0553351	0.881592	0.197065	0.114862	0.307154	0.531427	0.262421	0.184492	0.400274	0.674509	0.353019	0.401024
ENSMUSG00000048001	Hes5	0.0001	0.0001	0.0001	0.0001	0.0001	0.0001	0.0001	0.0001	0.273891	0.0001	0.0001	0.0001	0.0001	0.0457319
ENSMUSG00000038172	Ttc39b	14.0576	13.9019	10.1314	11.7448	11.0582	10.2583	11.8587	13.1446	12.5259	10.8524	9.09045	8.33808	9.66768	10.6032
ENSMUSG00000119168	Gm23412	0.0001	0.0001	0.0001	0.0001	0.0001	0.0001	0.0001	0.0001	0.0001	0.0001	0.0001	0.0001	0.0001	0.0001
ENSMUSG00000086321	Gm11413	0.0950981	0.0001	0.269017	0.0001	0.0001	0.0001	0.0607525	0.215667	0.212955	0.0001	0.0001	0.0001	0.0001	0.0715037
ENSMUSG00000037366	Pafah2	49.3604	57.2567	57.3867	27.3283	46.1924	47.2003	47.4541	65.6424	57.5867	65.813	48.9551	48.4621	51.527	56.331
ENSMUSG00000099576	NA	0.0585143	0.0629474	0.165457	0.0550773	0.0656167	0.0001	0.0679521	0.309388	0.104807	0.0001	0.456479	0.122462	0.117492	0.185121
ENSMUSG00000087343	1700021N21Rik	0.0001	0.0001	0.0001	0.0001	0.0001	0.0001	0.0001	0.0001	0.0001	0.0001	0.0001	0.0001	0.154372	0.025812
ENSMUSG00000028832	Stmn1	478.082	548.86	561.565	424.739	462.508	479.47	492.537	511.606	463.301	451.714	477.474	433.375	455.573	465.507
ENSMUSG00000112258	NA	0.0584161	0.0001	0.0001	0.0001	0.0001	0.0001	0.00981935	0.0001	0.0001	0.0001	0.0001	0.0001	0.0001	0.0001
ENSMUSG00000117789	NA	0.0583834	0.0001	0.0734273	0.128093	0.02189	0.0191441	0.050173	0.014795	0.0697487	0.0408983	0.0380464	0.020448	0.0391431	0.0371799
ENSMUSG00000029056	Pank4	36.8774	49.9965	39.7358	26.7472	33.9506	34.7054	37.0021	42.5405	46.5893	37.6972	29.659	34.8929	35.8155	37.8657
ENSMUSG00000037348	Paqr7	11.3244	17.9339	13.2993	8.98659	9.96006	10.973	12.0795	14.7897	17.5535	12.113	8.56114	10.7856	9.36524	12.1947
ENSMUSG00000078521	Aunip	61.9396	67.2258	68.871	72.8946	77.1014	72.5605	70.0988	65.1708	56.5377	71.6657	81.9115	76.3314	77.6066	71.5373
ENSMUSG00000028483	Snapc3	12.6372	12.9777	11.4496	11.3333	10.731	12.7498	11.9798	12.2376	13.1754	13.1612	11.6698	12.139	12.6569	12.5066
ENSMUSG00000028700	Pomgnt1	44.3715	58.0848	50.055	41.2825	57.2036	59.4959	51.7489	54.3644	53.2022	52.8054	58.9271	59.6179	54.5544	55.5786
ENSMUSG00000028701	Lurap1	7.5693	11.5052	6.73067	6.29172	5.59366	5.85958	7.25836	9.08742	9.40456	7.73729	5.75717	5.84091	6.39744	7.3708
ENSMUSG00000028699	Tspan1	0.238472	0.89772	1.01226	0.504881	0.434553	0.262972	0.558477	0.834	0.160331	0.719684	0.0582986	0.593048	0.598906	0.494045
ENSMUSG00000046671	Mtfr1l	61.061	48.079	51.2267	57.7359	47.86	45.7811	51.9573	54.1427	51.2859	55.8367	47.0494	48.293	47.8639	50.7453
ENSMUSG00000050989	Selenon	82.6657	110.416	80.4992	64.862	69.5753	77.7058	80.954	92.1452	92.5297	83.2349	66.0682	61.8981	61.7734	76.2749
ENSMUSG00000028484	Psip1	150.55	146.931	138.049	146.293	151.318	160.908	149.008	147.815	150.914	147.323	161.829	153.847	152.195	152.32
ENSMUSG00000106553	NA	0.0583182	0.0001	0.0001	0.0001	0.0001	0.570783	0.104917	0.176243	0.156634	0.0001	0.0001	0.122051	0.0001	0.0758714
ENSMUSG00000066116	Gm10154	2.15648	4.21833	6.10428	18.6346	23.3063	15.1809	11.6002	2.52084	8.0821	3.70514	13.7843	8.41818	17.7283	9.03981
ENSMUSG00000037306	Man1c1	2.15888	4.44959	2.02565	3.51573	3.03347	2.88898	3.01205	2.16504	3.18491	2.08853	2.89007	1.20682	2.05961	2.26583
ENSMUSG00000099289	Mir6403	0.0001	0.0001	0.507707	0.0001	0.0001	1.05476	0.260477	0.0001	0.482241	0.0001	0.0001	0.0001	0.0001	0.0804569
ENSMUSG00000037295	Ldlrap1	46.7856	51.348	45.2578	47.4243	37.196	38.4379	44.4083	55.0591	58.0174	51.5362	38.7685	38.3116	40.1974	46.9817
ENSMUSG00000028826	Maco1	35.8815	32.9363	33.9447	35.0778	31.623	31.249	33.4521	33.5072	30.4434	34.0668	32.2482	31.912	30.0783	32.0427
ENSMUSG00000052407	Ccdc171	2.25585	4.53039	2.22683	1.01262	2.11494	2.4721	2.43546	3.81506	4.09537	2.50224	1.81896	1.55093	1.83666	2.6032
ENSMUSG00000064606	Gm25899	0.0001	0.0001	0.0001	0.0001	0.0001	0.0001	0.0001	0.0001	0.0001	0.0001	0.0001	1.03106	0.989192	0.336776
ENSMUSG00000102713	NA	0.0582694	0.375604	0.603867	0.0001	0.261069	0.114141	0.235508	0.0880977	0.104369	0.427644	0.227333	0.0001	0.0001	0.141274
ENSMUSG00000102651	NA	0.0578339	0.0001	0.0001	0.0001	0.0648536	0.0001	0.0205146	0.0001	0.0001	0.0001	0.0001	0.0001	0.0001	0.0001
ENSMUSG00000028825	Rhd	1.87214	1.4053	1.56113	2.00784	1.07434	0.554887	1.41261	1.94298	1.52184	2.87999	1.31813	2.1432	1.88117	1.94788
ENSMUSG00000117983	NA	0.0577619	0.0001	0.0001	0.0272346	0.161782	0.169669	0.0694413	0.109137	0.103459	0.0909173	0.0001	0.0001	0.0001	0.0506356
ENSMUSG00000072677	NA	0.0575947	0.0001	0.0001	0.0001	0.0001	0.0001	0.00968246	0.0001	0.0001	0.0001	0.0001	0.0001	0.0001	0.0001
ENSMUSG00000085217	6030471H07Rik	0.0001	0.0001	0.0001	0.0001	0.0001	0.0001	0.0001	0.0001	0.0001	0.0001	0.0001	0.0001	0.0001	0.0001
ENSMUSG00000083044	Gm12416	1.30816	0.518591	1.29933	5.31326	2.62545	1.88969	2.15908	0.624988	0.370316	0.578399	1.21032	0.721161	1.38365	0.814806
ENSMUSG00000101299	NA	0.0574522	0.462885	0.0542167	0.0540777	0.0965883	0.0001	0.120887	0.0217903	0.359913	0.0001	0.0001	0.0902028	0.0289145	0.0835034
ENSMUSG00000028822	Tmem50a	193.271	238.862	226.71	215.173	205.187	204.13	213.889	220.75	238.403	182.853	186.881	204.542	205.514	206.491
ENSMUSG00000037266	Rsrp1	216.726	270.003	227.767	140.845	148.835	150.96	192.523	201.374	227.168	210.96	128.259	145.431	136.464	174.943
ENSMUSG00000028821	Syf2	82.3719	82.849	87.7892	107.48	95.1304	107.982	93.9338	95.7319	94.5883	85.5629	110.167	112.315	115.365	102.288
ENSMUSG00000117557	NA	0.0573575	0.246512	0.324265	0.215655	0.0001	0.449113	0.2155	0.173336	0.0001	0.12034	0.0001	0.180008	0.0001	0.0789975
ENSMUSG00000070691	Runx3	0.0001	0.0150236	0.0001	0.0001	0.0001	0.0001	0.00258726	0.0001	0.0001	0.0437932	0.0001	0.0001	0.0001	0.0073822
ENSMUSG00000095649	NA	0.0571692	0.163834	0.0898495	0.0717152	0.117448	0.00942366	0.0849066	0.1296	0.0768223	0.159893	0.0465448	0.0200241	0.0383297	0.0785357
ENSMUSG00000037242	Clic4	176.225	183.76	154.118	198.076	169.868	173.231	175.88	183.438	174.333	166.232	158.788	159.168	161.606	167.261
ENSMUSG00000063388	NA	0.0571692	0.0001	0.0001	0.0001	0.0001	0.447636	0.0842008	0.0001	0.0001	0.119945	0.111568	0.0001	0.229478	0.0768818
ENSMUSG00000085189	NA	0.0569355	0.0001	0.0537292	0.0001	0.0001	0.0001	0.0185108	0.0215949	0.0001	0.0001	0.0001	0.0001	0.0001	0.00368249
ENSMUSG00000110654	NA	0.0568194	0.0001	0.0536196	0.0534821	0.0001	0.0001	0.0273702	0.0001	0.0001	0.0001	0.0001	0.0001	0.342058	0.057093
ENSMUSG00000028487	Bnc2	2.86118	3.37974	2.80392	2.90059	3.63755	4.9185	3.41692	3.943	3.54591	2.88834	3.80576	3.22788	4.35082	3.62695
ENSMUSG00000097592	NA	0.0567962	0.244096	0.0001	0.0001	0.0001	0.0001	0.0502153	0.0001	0.0509139	0.119162	0.332317	0.0001	0.0001	0.0837821
ENSMUSG00000081775	Gm12420	0.0001	0.0001	0.0001	0.0001	0.0001	0.0001	0.0001	0.0001	0.118795	0.0001	0.0001	0.0001	0.0001	0.0198825
ENSMUSG00000113908	NA	0.0567962	0.0001	0.0535978	0.0534603	0.0636898	0.0556763	0.0472201	0.0001	0.0001	0.178692	0.0554695	0.118863	0.455858	0.134847
ENSMUSG00000038070	Cntln	8.30575	20.0272	12.1246	6.87903	12.2199	13.1129	12.1115	15.6172	15.3959	11.563	12.5297	9.75325	11.2128	12.6786
ENSMUSG00000044694	NA	0.0563595	0.0303646	0.0266429	0.105999	0.0001	0.0001	0.0365943	0.0426542	0.0757339	0.147781	0.0550431	0.0001	0.0001	0.0535687
ENSMUSG00000080303	Gm12419	0.218327	0.0001	0.0001	0.0001	0.0001	0.320975	0.0899502	0.0001	0.0001	0.0001	0.0001	0.0001	0.0001	0.0001
ENSMUSG00000108108	NA	0.0563367	0.423632	0.0531642	0.0001	0.0001	0.220604	0.125656	0.170248	0.403317	0.236294	0.0001	0.0001	0.0001	0.135026
ENSMUSG00000029055	Plch2	0.239633	0.570747	0.161543	0.563699	0.0768592	0.251673	0.310692	0.595408	0.460131	0.539048	0.158837	0.233058	0.361133	0.391269
ENSMUSG00000084024	NA	0.0562912	0.0001	0.0001	0.0001	0.0001	0.110263	0.0278256	0.0001	0.0001	0.118101	0.0001	0.0001	0.113025	0.0385876
ENSMUSG00000029047	Pex10	7.57518	9.282	9.09362	5.6838	6.18338	9.90071	7.95311	9.11991	7.82649	10.4063	7.23352	7.93396	7.52716	8.34123
ENSMUSG00000028488	Sh3gl2	7.22467	10.1892	6.78712	7.00896	6.3922	8.30728	7.65156	7.8124	9.77909	6.79615	6.3211	7.16743	7.3234	7.53326
ENSMUSG00000029048	Rer1	190.514	186.904	182.113	251.135	220.801	221.214	208.78	176.744	179.731	180.638	230.74	220.934	208.847	199.606
ENSMUSG00000105947	NA	0.0562457	0.0605067	0.106057	0.0001	0.0001	0.16521	0.0647032	0.0001	0.0001	0.0590528	0.0001	0.0001	0.0001	0.00992547
ENSMUSG00000029049	Morn1	1.71894	2.0395	2.00092	1.27008	1.5856	1.82671	1.74029	2.10216	1.91494	1.72054	1.31789	1.80035	1.51739	1.72888
ENSMUSG00000028809	Srrm1	181.814	216.746	168.328	175.108	184.822	190.097	186.152	195.774	216.081	186.352	180.819	203.062	192.79	195.813
ENSMUSG00000029050	Ski	66.7886	72.5687	57.7112	60.2051	53.3867	53.508	60.6947	62.3528	66.2332	63.3417	49.0686	49.0173	53.0694	57.1805
ENSMUSG00000073684	Faap20	42.0439	40.0515	48.5381	45.4157	41.1721	38.4034	42.6041	39.4208	38.8951	34.8653	40.9045	43.9935	42.7268	40.1343
ENSMUSG00000043924	Ncmap	7.66577	18.7412	8.61528	7.62533	8.87742	9.28601	10.1352	12.6572	16.3381	7.75456	7.63855	6.82126	6.16849	9.56304
ENSMUSG00000116395	NA	0.056155	0.0001	0.105886	0.0528569	0.0001	0.0001	0.0358662	0.0001	0.100579	0.0589576	0.0001	0.0001	0.0001	0.026656
ENSMUSG00000107846	NA	0.0558847	0.0601183	0.0001	0.0001	0.125235	0.0001	0.0402563	0.0844901	0.175089	0.0001	0.0001	0.0293134	0.112208	0.0668834
ENSMUSG00000066113	Adamtsl1	0.0435847	0.0117962	0.0206158	0.0001	0.0001	0.0001	0.0127161	0.0001	0.0195866	0.0457588	0.0001	0.0114861	0.0001	0.0128552
ENSMUSG00000059713	Rcan3	38.6561	65.9855	42.8941	26.6314	33.5032	35.2439	40.4857	54.5037	54.2986	40.6315	37.3405	31.9402	40.1251	43.1399
ENSMUSG00000076123	Mir700	0.0001	0.945198	0.0001	0.0001	0.0001	0.0001	0.157616	0.0001	0.0001	0.0001	0.857977	0.0001	1.76544	0.437303
ENSMUSG00000108717	NA	0.0557505	0.0001	0.105122	0.0001	0.249768	0.0001	0.06849	0.0001	0.0998534	0.116966	0.0001	0.0001	0.0001	0.0362032
ENSMUSG00000064687	Gm25811	0.0001	0.0001	0.0001	0.0001	0.0001	0.0001	0.0001	0.0001	0.0001	0.0001	0.0001	0.0001	0.0001	0.0001
ENSMUSG00000069008	NA	0.0555282	0.238639	0.104703	0.0001	0.497441	0.380434	0.212807	0.0839508	0.447198	0.174698	0.108362	0.464528	0.0557957	0.222422
ENSMUSG00000085398	NA	0.0555282	0.0001	0.0001	0.0001	0.124435	0.3261	0.084394	0.0839508	0.0497775	0.0001	0.108362	0.0001	0.0001	0.0403985
ENSMUSG00000028492	Saxo1	0.0001	0.0001	0.0001	0.0001	0.0001	0.0001	0.0001	0.0001	0.0001	0.0001	0.0001	0.0001	0.0001	0.0001
ENSMUSG00000101373	NA	0.055484	0.0001	0.209138	0.0001	0.248572	0.05439	0.0946307	0.0838839	0.0001	0.0001	0.162364	0.0001	0.0001	0.041108
ENSMUSG00000085108	Saxo1os	0.110603	0.0001	0.0001	0.0001	0.0001	0.0001	0.0185172	0.0001	0.0001	0.0001	0.0001	0.0001	0.0001	0.0001
ENSMUSG00000070934	Rraga	237.268	247.984	225.744	242.603	253.706	255.327	243.772	222.29	199.005	204.817	252.45	234.535	247.894	226.832
ENSMUSG00000029053	Prkcz	11.4892	15.1855	12.603	10.6685	11.6173	13.911	12.5791	14.5476	16.9224	12.4788	11.1453	11.1246	12.5711	13.1316
ENSMUSG00000119976	NA	0.0549153	0.0001	0.0001	0.0001	0.0001	0.0001	0.00923588	0.0001	0.0001	0.0001	0.0001	0.0001	0.0001	0.0001
ENSMUSG00000038047	Haus6	78.8081	77.6452	65.015	83.5753	80.1838	76.9566	77.0307	77.8705	78.1426	71.4218	72.4941	78.8497	76.7269	75.9176
ENSMUSG00000088958	Scarna8	5.82726	0.570044	0.0001	1.49582	2.97086	3.11577	2.32997	4.8084	0.949661	2.78123	0.517445	2.21943	1.59699	2.14553
ENSMUSG00000102194	NA	0.0547642	0.0001	0.0001	0.0001	0.0001	0.0001	0.00921069	0.0001	0.0001	0.0001	0.0001	0.0001	0.0001	0.0001
ENSMUSG00000029054	Gabrd	0.0001	0.0001	0.0001	0.0001	0.0001	0.0001	0.0001	0.0183576	0.0001	0.0001	0.0001	0.0001	0.0001	0.00314294
ENSMUSG00000028803	Nipal3	14.0933	15.4581	12.2886	10.1052	9.74472	11.0179	12.118	16.796	16.4344	15.6622	10.9412	10.3451	12.0845	13.7106
ENSMUSG00000084803	5830444B04Rik	0.0514095	0.0001	0.0001	0.0001	0.0288741	0.0001	0.0134473	0.0001	0.0001	0.0001	0.0502089	0.0001	0.0001	0.00845148
ENSMUSG00000083646	NA	0.0547642	0.0589127	0.103261	0.154444	0.122721	0.0001	0.0823671	0.0001	0.0001	0.0574972	0.053485	0.0001	0.0550279	0.0277183
ENSMUSG00000028801	Stpg1	0.113715	0.635735	0.836305	0.0001	0.0001	0.0001	0.264343	0.670413	2.17921	0.286409	0.0888652	0.095297	0.137096	0.576215
ENSMUSG00000070111	NA	0.0547642	0.500008	0.154841	0.205891	0.092066	0.0536844	0.176876	0.33088	0.318553	0.258387	0.133562	0.200486	0.0550279	0.216149
ENSMUSG00000028494	Plin2	104.47	111.399	106.183	195.363	164.599	148.06	138.346	100.064	94.1091	89.8374	147.721	156.086	151.355	123.196
ENSMUSG00000050812	Ecpas	61.4606	58.4806	50.3166	58.4891	58.4826	61.1915	58.0702	63.5419	63.3265	63.534	62.7103	62.8286	65.0953	63.5061
ENSMUSG00000037188	Grhl3	19.1593	9.90516	15.4254	25.0106	20.9865	21.3175	18.6341	17.3339	12.5999	24.9767	20.9952	25.4092	20.9519	20.3778
ENSMUSG00000087202	NA	0.0547211	0.0001	0.0001	0.102915	0.0001	0.0001	0.0263393	0.0001	0.0001	0.0001	0.0001	0.0001	0.0001	0.0001
ENSMUSG00000086788	1700029M20Rik	0.0001	0.0001	0.0001	0.0001	0.0001	0.0001	0.0001	0.0001	0.0412351	0.0001	0.0001	0.0001	0.0001	0.00695585
ENSMUSG00000028692	Akr1a1	524.837	534.504	565.806	592.544	543.082	531.192	548.661	510.667	483.344	484.676	529.683	552.417	540.884	516.945
ENSMUSG00000065185	Gm25137	0.0001	0.0001	0.0001	0.0001	0.0001	0.0001	0.0001	0.0001	0.0001	0.0001	0.0001	0.0001	0.0001	0.0001
ENSMUSG00000062157	Ifnlr1	34.5488	55.5419	41.0394	23.942	30.7837	30.0113	35.9779	54.5241	58.508	39.6563	30.7747	31.4404	31.8309	41.1224
ENSMUSG00000106364	NA	0.0545497	0.029391	0.0001	0.25633	0.0001	0.160223	0.0834489	0.288397	0.0001	0.057272	0.0001	0.0571286	0.0001	0.0671829
ENSMUSG00000037157	Il22ra1	2.80944	4.67923	2.70193	0.8645	0.787831	1.37703	2.20333	5.21034	5.08426	3.91426	1.16085	1.18838	1.62869	3.03113
ENSMUSG00000110017	NA	0.0544857	0.0001	0.0001	0.0001	0.0001	0.0001	0.00916428	0.0001	0.0001	0.0001	0.0001	0.0001	0.0001	0.0001
ENSMUSG00000078490	Cfap74	0.7184	0.84044	0.927932	0.741772	1.21247	1.03234	0.912225	0.838811	0.906386	1.27421	1.13747	1.57048	1.52071	1.20801
ENSMUSG00000037139	Myom3	1.023	1.92911	1.84373	0.454414	0.670415	0.92393	1.14077	2.46902	2.06026	3.08947	1.05518	1.33627	1.29355	1.88396
ENSMUSG00000107168	NA	0.0544218	0.0001	0.0001	0.0001	0.0610267	0.0533489	0.0281829	0.0411886	0.024443	0.285289	0.0001	0.0569947	0.027392	0.0725678
ENSMUSG00000038024	Dennd4c	38.7071	45.8787	28.3249	33.0724	30.5665	34.3496	35.1499	38.412	41.4814	34.1135	26.4794	30.0262	33.9531	34.0776
ENSMUSG00000034484	Snx2	124.975	141.81	120.275	138.966	133.804	136.051	132.647	152.207	144.994	128.526	151.146	152.763	141.088	145.121
ENSMUSG00000075419	Dolk	32.3234	37.296	35.0749	37.313	38.88	36.4377	36.2208	36.8234	39.2275	38.0607	44.9669	38.8634	40.0026	39.6574
ENSMUSG00000023153	Tmem52	0.0001	0.0001	0.0001	0.0001	0.0001	0.0001	0.0001	0.0001	0.0001	0.0001	0.0001	0.0001	0.0001	0.0001
ENSMUSG00000028690	Mmachc	31.4218	34.8136	30.4736	30.6596	43.4667	44.443	35.8797	37.8576	31.5736	37.0555	43.7595	53.5319	45.62	41.5663
ENSMUSG00000103726	NA	0.0542946	0.0001	0.0512373	0.204124	0.0001	0.0001	0.0516592	0.0001	0.0001	0.0001	0.0001	0.0568614	0.0001	0.00956023
ENSMUSG00000028495	Rps6	1418.99	1496.74	1583.36	1607.21	1655.37	1760.04	1586.95	1440.05	1467.89	1384.86	1879.38	1689.72	1547.1	1568.16
ENSMUSG00000038007	Acer2	4.43975	5.37114	6.51255	4.38836	5.197	5.80587	5.28578	5.96111	5.12593	5.52686	6.79721	6.30491	5.90274	5.93646
ENSMUSG00000028689	Ccdc163	28.7062	41.3477	29.5304	21.0538	23.1741	27.7882	28.6001	34.0909	39.8758	26.6992	24.2141	22.4773	23.0869	28.4074
ENSMUSG00000028676	Srsf10	144.312	117.629	119.574	151.844	161.181	167.368	143.651	127.273	130.308	144.254	160.058	181.661	168.946	152.083
ENSMUSG00000037996	Slc24a2	0.0001	0.0001	0.0001	0.0001	0.0510676	0.0001	0.0085946	0.0001	0.0102819	0.0001	0.0001	0.0001	0.0001	0.00179699
ENSMUSG00000109893	NA	0.0541468	0.0001	0.0001	0.0001	0.0001	0.0001	0.00910781	0.0001	0.0001	0.0001	0.0001	0.0001	0.163023	0.0272538
ENSMUSG00000104348	NA	0.0540418	0.0001	0.0509988	0.152404	0.0606005	0.0001	0.0530408	0.204106	0.0484453	0.0567387	0.0527796	0.113093	0.0543021	0.0882441
ENSMUSG00000107928	NA	0.0540209	0.0291065	0.0255395	0.0127871	0.0303385	0.0265279	0.0297201	0.0001	0.0605082	0.0425625	0.0132648	0.0001	0.054281	0.0284694
ENSMUSG00000028675	Pnrc2	146.193	154.454	153.746	138.182	156.758	176.811	154.357	142.6	132.655	132.792	149.203	147.14	144.724	141.519
ENSMUSG00000104876	NA	0.0539651	0.0001	0.0339842	0.0001	0.0001	0.0001	0.0147249	0.0680051	0.0001	0.132069	0.0527046	0.0001	0.0361833	0.0481937
ENSMUSG00000062585	Cnr2	0.278939	0.0376001	0.0001	0.0001	0.0782857	0.0001	0.0658542	0.0528279	0.0938161	0.0001	0.170297	0.0001	0.0001	0.0528734
ENSMUSG00000028673	Fuca1	48.7638	51.986	54.0081	47.8485	42.5996	46.1602	48.561	56.7528	50.4634	46.8646	40.6924	40.5792	44.9336	46.7143
ENSMUSG00000033985	Tesk2	8.23602	9.19312	9.3042	7.15518	7.45189	7.54786	8.14805	10.2107	9.18686	8.22137	7.7736	7.24798	8.06356	8.45068
ENSMUSG00000115867	NA	0.0538122	0.0001	0.025441	0.0001	0.0001	0.0001	0.0132755	0.0813548	0.0001	0.112895	0.0263277	0.0001	0.0540713	0.0458082
ENSMUSG00000028496	Mllt3	17.1063	20.0093	16.5668	18.7115	20.5025	19.7266	18.7705	20.3597	21.3056	16.1345	21.9905	20.7744	20.4651	20.1716
ENSMUSG00000111157	NA	0.0536878	0.0001	0.0001	0.0001	0.120307	0.210217	0.0640853	0.1217	0.144184	0.0001	0.0001	0.336855	0.0001	0.100506
ENSMUSG00000106714	NA	0.0536464	0.0001	0.0253628	0.0504959	0.0001	0.0525887	0.0303823	0.0001	0.0720864	0.0844353	0.0001	0.0281413	0.0270024	0.0353109
ENSMUSG00000028672	Hmgcl	36.9506	49.1413	43.1521	34.5081	32.6814	33.8451	38.3798	45.6113	45.7657	42.091	33.4964	31.8026	37.2148	39.3303
ENSMUSG00000028671	Gale	63.0715	54.2172	82.0865	28.6607	35.403	32.7786	49.3696	66.5325	62.4063	65.2718	28.7104	27.9692	30.2169	46.8512
ENSMUSG00000028688	Toe1	21.5248	20.2761	21.4315	22.0342	20.5625	21.8532	21.2804	19.1004	17.6422	20.8643	21.3624	24.6669	24.0864	21.2871
ENSMUSG00000028670	Lypla2	249.373	228.423	256.314	218.929	223.763	214.376	231.863	242.878	232.312	271.739	219.485	203.045	218.902	231.394
ENSMUSG00000029064	Gnb1	397.63	423.1	394.146	448.27	436.256	425.414	420.803	420.552	419.184	389.101	440.059	443.812	440.246	425.492
ENSMUSG00000097455	NA	0.0535022	0.11501	0.0001	0.10062	0.11989	0.157142	0.0910442	0.0606894	0.0001	0.0001	0.0522526	0.0001	0.13425	0.0412486
ENSMUSG00000028669	Pithd1	82.9281	71.1362	99.0811	90.4153	108.44	95.6531	91.2756	80.2088	73.0688	88.3979	107.254	119.163	109.762	96.309
ENSMUSG00000028687	Mutyh	16.9506	42.9912	28.0026	13.5028	20.9485	20.939	23.8891	33.5202	40.8134	27.6456	16.554	19.9517	19.7554	26.3734
ENSMUSG00000083852	Gm13007	2.28162	0.0001	1.97351	1.43162	3.412	1.11833	1.70286	0.57534	0.852103	1.79679	1.85687	3.7836	3.43889	2.0506
ENSMUSG00000043155	Hpdl	3.46221	4.8838	3.92026	6.73415	6.90332	6.48589	5.39827	3.78268	1.99976	4.32196	5.48499	5.80184	5.87544	4.54445
ENSMUSG00000121068	NA	0.0534406	0.0001	0.100763	0.301313	0.0001	0.0001	0.0759694	0.0404464	0.0001	0.0001	0.0001	0.0001	0.0001	0.0068244
ENSMUSG00000075390	Rpl36-ps8	0.0001	0.0001	0.0001	0.0001	0.0001	0.0001	0.0001	0.666648	0.0001	0.0001	0.21525	0.230839	0.0001	0.185506
ENSMUSG00000116876	NA	0.0532771	0.200345	0.0502772	0.0251242	0.0001	0.0001	0.0548706	0.221325	0.0954199	0.111772	0.103966	0.0001	0.213835	0.124403
ENSMUSG00000116988	NA	0.0532771	0.0573128	0.0001	0.0501483	0.0001	0.0001	0.0268397	0.201214	0.0001	0.223443	0.0001	0.0557957	0.0802506	0.0934838
ENSMUSG00000028668	Eloa	71.224	60.8975	58.4297	83.7501	78.9251	81.3618	72.4314	65.0002	60.1355	67.5417	81.1742	83.0575	81.3282	73.0396
ENSMUSG00000121209	NA	0.0532771	0.457802	0.250986	0.0001	0.596528	0.0522268	0.235153	0.563218	1.14394	0.335115	0.0520328	0.334274	0.641304	0.511647
ENSMUSG00000112189	NA	0.0532364	0.0001	0.0502388	0.0001	0.0001	0.208447	0.0520371	0.20106	0.0001	0.111686	0.103886	0.0001	0.0001	0.0694886
ENSMUSG00000038368	Focad	13.1051	11.8685	10.8374	9.51614	9.31732	8.95509	10.5999	10.9196	11.1515	11.6795	8.02899	7.4798	7.87882	9.52304
ENSMUSG00000070077	Mir491	0.0001	3.47278	0.0001	0.0001	0.0001	0.0001	0.578881	0.0001	0.0001	0.0001	0.0001	0.0001	0.0001	0.0001
ENSMUSG00000082461	NA	0.0531957	0.0001	0.0001	0.0001	0.178755	0.0001	0.0387251	0.0001	0.0952741	0.334602	0.15566	0.0001	0.0001	0.0976393
ENSMUSG00000033948	Zswim5	0.621706	0.535125	0.316831	0.608534	0.71123	0.170712	0.494023	0.432663	0.501503	0.704999	0.218642	0.520938	0.449816	0.471427
ENSMUSG00000092545	NA	0.0531754	0.0572034	0.0001	0.100005	0.0001	0.0521271	0.0437852	0.0803916	0.0001	0.0001	0.0001	0.0278946	0.0001	0.0181144
ENSMUSG00000083544	NA	0.0530337	0.227904	0.0999951	0.0001	0.0001	0.0001	0.0635388	0.0001	0.0001	0.0001	0.0001	0.0001	0.0001	0.0001
ENSMUSG00000119735	Gm26496	0.0001	0.0001	0.0001	0.0001	0.727519	0.0001	0.121337	0.0001	0.0001	0.0001	0.0001	0.0001	0.0001	0.0001
ENSMUSG00000082207	Gm12998	0.0001	0.0001	0.0001	0.0001	0.0001	0.0001	0.0001	0.0001	0.0001	0.0001	0.0001	0.0001	0.0001	0.0001
ENSMUSG00000059291	Rpl11	683.721	639.575	776.015	876.12	952.938	891.191	803.26	645.769	656.716	694.075	952.757	926.229	933.34	801.481
ENSMUSG00000103789	NA	0.0528326	0.340508	0.348405	0.14899	0.177533	0.155173	0.203907	0.0399865	0.189146	0.0001	0.103097	0.441942	0.212048	0.164387
ENSMUSG00000092536	NA	0.0523561	0.0001	0.0001	0.0001	0.0001	0.051324	0.0173467	0.0791522	0.0001	0.0001	0.0001	0.0001	0.0001	0.0132754
ENSMUSG00000007872	Id3	44.8306	14.1739	44.8608	125.557	88.7855	89.2194	67.9046	24.5602	17.8498	54.2324	103.115	85.71	80.2044	60.9453
ENSMUSG00000018983	E2f2	15.3946	15.4312	16.4576	12.3349	12.8342	13.2791	14.2886	15.2463	11.8737	16.2091	11.189	10.6301	12.3266	12.9125
ENSMUSG00000028684	Urod	56.7544	74.0865	66.189	53.7932	54.643	57.0249	60.4152	70.359	76.0951	59.8169	66.0983	56.8897	52.8568	63.686
ENSMUSG00000036995	Asap3	11.2842	17.0356	13.4993	10.6512	10.5376	10.3367	12.2241	17.2692	18.843	12.4347	8.2611	9.565	9.67166	12.6741
ENSMUSG00000001604	Tcea3	0.694061	2.87995	0.842002	0.933143	1.00082	1.55497	1.31749	1.34986	3.50975	1.97788	0.968275	0.675013	0.547986	1.50479
ENSMUSG00000046861	Hectd3	20.3191	23.4912	18.7319	19.7499	15.1508	16.6976	19.0234	21.9346	20.5587	18.6886	15.3356	15.7498	17.6143	18.3136
ENSMUSG00000051351	Zfp46	23.0345	22.1181	18.0665	21.2782	23.4608	21.6137	21.5953	22.781	21.3607	20.6351	21.2472	24.0279	21.1121	21.8606
ENSMUSG00000102591	NA	0.0522776	0.0843061	0.0001	0.0001	0.0001	0.0001	0.0228306	0.0001	0.0001	0.0548863	0.0001	0.0001	0.0001	0.00923104
ENSMUSG00000111923	NA	0.0522776	0.112375	0.197036	0.0492076	0.117143	0.102394	0.105072	0.0395666	0.023482	0.109673	0.0001	0.0547488	0.0525293	0.0466832
ENSMUSG00000082249	Gm12997	0.0001	0.0001	0.0001	0.0001	0.0001	0.0001	0.0001	0.0001	0.0001	0.0001	0.0001	0.0001	0.0001	0.0001
ENSMUSG00000028683	Eif2b3	18.0197	21.0591	16.0591	24.5025	25.7139	26.1982	21.9254	19.9095	18.8688	17.0543	29.9363	28.1146	27.6251	23.5848
ENSMUSG00000088349	Gm22335	0.0001	3.77094	0.0001	0.0001	1.5725	0.0001	0.890641	1.59073	1.25659	0.0001	0.0001	2.93678	0.704453	1.08146
ENSMUSG00000085183	Wincr1	28.3604	11.4791	34.2465	60.6786	95.119	91.6243	53.5847	12.1399	8.58171	26.2356	77.4796	103.819	82.7426	51.8331
ENSMUSG00000038503	Mesd	33.1999	33.5029	30.891	30.9762	36.6344	33.8782	33.1804	34.4335	32.2508	37.8488	36.0445	39.2316	38.2405	36.3416
ENSMUSG00000073771	Btbd19	8.90025	7.82594	7.99343	12.1948	13.37	10.0559	10.0567	7.2593	7.96084	12.0287	9.91373	13.3836	12.032	10.4297
ENSMUSG00000066037	Hnrnpr	26.203	25.9785	22.9107	29.5982	26.4613	28.52	26.612	27.0127	27.3677	23.8499	31.8759	30.764	30.5826	28.5755
ENSMUSG00000043753	Dmrta1	0.0993792	0.0001	0.0001	0.0312459	0.0372168	0.0001	0.0280236	0.0001	0.0297596	0.0001	0.0001	0.0001	0.0001	0.00504327
ENSMUSG00000107155	NA	0.0521601	0.224144	0.0001	0.049097	0.0001	0.0001	0.0542836	0.0001	0.233394	0.0001	0.305151	0.0001	0.104723	0.107261
ENSMUSG00000047671	Dynlt4	0.0001	0.134506	0.235856	0.117675	0.140215	0.367474	0.165971	0.567056	0.0001	0.0656857	0.366107	0.261785	0.878798	0.356588
ENSMUSG00000079455	NA	0.0520821	0.0560271	0.0491496	0.22841	0.213876	0.0340702	0.105603	0.0394188	0.0777482	0.0910684	0.118553	0.0363961	0.0001	0.0605475
ENSMUSG00000070902	Zfp352	0.914812	1.04984	1.49616	5.05067	1.98356	2.39115	2.1477	2.99825	1.69437	3.32964	1.9356	1.34135	1.2256	2.08747
ENSMUSG00000080756	Gm12633	0.0001	0.0001	0.230533	0.0001	0.0001	0.0001	0.0385054	0.184818	0.0730575	0.256519	0.0795982	0.0001	0.245488	0.13993
ENSMUSG00000082569	Gm12634	0.0001	0.0001	0.0001	0.0001	0.0001	0.0001	0.0001	0.0001	0.0001	0.0001	0.0001	0.0001	0.0001	0.0001
ENSMUSG00000081563	Gm12635	0.0001	0.0001	0.0001	0.0001	0.0001	0.0001	0.0001	0.0001	0.0001	0.0001	0.0001	0.0001	0.0001	0.0001
ENSMUSG00000082502	Gm12636	0.0001	0.0001	0.0001	0.0001	0.0001	0.0001	0.0001	0.0001	0.0001	0.0001	0.0001	0.0001	0.0001	0.0001
ENSMUSG00000063801	Ap3s2	30.2147	35.0745	29.5193	29.2776	29.7233	28.7079	30.4196	36.6058	33.5787	33.3542	32.7672	31.1042	32.557	33.3278
ENSMUSG00000096896	Gm25244	0.0001	0.0001	0.0001	0.0001	0.0001	0.0001	0.0001	0.0001	0.0001	0.0001	0.0001	0.0001	0.0001	0.0001
ENSMUSG00000070687	Htr1d	1.10576	1.25964	0.531969	2.14251	1.16724	0.680142	1.14788	0.918399	0.544147	0.819583	0.550578	0.499639	0.522919	0.642544
ENSMUSG00000079962	Gm12643	0.0001	0.0001	0.0001	0.0001	0.416324	0.727645	0.190728	0.0001	0.0001	0.0001	0.724937	0.388779	1.11878	0.372132
ENSMUSG00000117895	NA	0.0517725	0.0001	0.0001	0.0001	0.0001	0.0001	0.00871208	0.0001	0.0927229	0.0001	0.101027	0.0542198	0.103944	0.0586855
ENSMUSG00000114118	NA	0.0514095	0.0001	0.0001	0.313989	0.0001	0.0001	0.0609664	0.0389101	0.0460861	0.0539748	0.0001	0.215059	0.361	0.119188
ENSMUSG00000001089	Luzp1	96.8142	88.9842	68.3147	103.904	89.6933	89.2751	89.4975	88.3192	83.7181	94.0914	83.4957	93.3178	88.3673	88.5516
ENSMUSG00000028680	Plk3	28.8443	36.0187	27.2689	31.1986	30.414	25.6138	29.8931	35.6091	41.5544	35.8428	30.258	30.0095	26.1733	33.2412
ENSMUSG00000033872	Best4-ps	0.402396	0.216514	0.0001	0.0947566	0.112903	0.0001	0.137795	0.418504	0.225449	0.316907	0.0001	0.105438	0.202219	0.211436
ENSMUSG00000084390	NA	0.051296	0.0001	0.0001	0.0001	0.0001	0.100469	0.0253609	0.0001	0.0001	0.0001	0.050098	0.0001	0.0001	0.008433
ENSMUSG00000047675	Rps8	1481.97	1488.02	1635.55	1660.79	1862.2	1830.7	1659.87	1384.98	1459.23	1453.3	1875.91	1753.57	1804.8	1621.97
ENSMUSG00000064542	Gm22980	9.91383	11.7328	10.29	13.9958	16.6788	18.4641	13.5126	6.7489	7.99676	16.6551	27.109	22.8433	26.8963	18.0416
ENSMUSG00000065680	Snord38a	0.0001	0.0001	0.0001	0.0001	0.0001	0.0001	0.0001	0.0001	0.0001	0.0001	0.0001	0.0001	0.0001	0.0001
ENSMUSG00000064751	Gm26330	0.0001	0.0001	0.0001	0.0001	0.0001	0.0001	0.0001	0.0001	0.0001	0.0001	0.0001	0.0001	0.0001	0.0001
ENSMUSG00000092680	Snord55	74.6668	32.1334	69.6257	40.5107	31.5277	31.8601	46.7208	69.1017	52.7488	46.1176	16.2998	43.2418	36.1896	43.9499
ENSMUSG00000103146	NA	0.0511078	0.0001	0.0001	0.0001	0.0001	0.0167668	0.0113791	0.0386819	0.0001	0.0001	0.0167047	0.0001	0.0001	0.00929777
ENSMUSG00000008489	Elavl2	0.0334916	0.0001	0.0001	0.0472404	0.0375516	0.0001	0.0197639	0.0001	0.0300272	0.0702222	0.0327103	0.0700463	0.0336527	0.0394598
ENSMUSG00000096751	NA	0.0510516	0.219374	0.0481773	0.287823	0.0572467	0.0500452	0.118953	0.115718	0.137096	0.0001	0.0001	0.240242	0.256087	0.124891
ENSMUSG00000098563	Mir6402	0.0001	0.0001	0.0001	0.0001	0.0001	0.0001	0.0001	0.0001	0.0001	0.0001	0.0001	0.0001	0.0001	0.0001
ENSMUSG00000110673	NA	0.0509397	0.0001	0.0001	0.0001	0.0001	0.0001	0.00857328	0.0001	0.0001	0.160244	0.0001	0.0001	0.0001	0.0267907
ENSMUSG00000113200	NA	0.0507172	0.163476	0.262789	0.190656	0.198801	0.198569	0.177501	0.134102	0.0001	0.13297	0.0989654	0.132636	0.330699	0.138245
ENSMUSG00000082523	Gm12667	0.0001	0.0001	0.0001	0.0001	0.0001	0.0001	0.0001	0.0001	0.0001	0.0001	0.0001	0.0001	0.0001	0.0001
ENSMUSG00000100863	Gm12669	4.88328	4.5879	5.45146	10.8101	14.888	7.41615	8.00615	3.74571	5.0547	3.17759	8.66474	8.42815	9.88269	6.49226
ENSMUSG00000095937	Gm12671	0.484903	0.447182	0.196152	0.0001	0.310814	0.203769	0.27382	0.209643	0.186316	0.145541	0.135374	0.0001	0.0696918	0.124444
ENSMUSG00000108394	NA	0.0505883	0.02726	0.0477401	0.0951353	0.113354	0.247555	0.0969388	0.0382889	0.0001	0.0531125	0.0987137	0.211618	0.152296	0.0923548
ENSMUSG00000028533	Izumo3	0.0001	0.0001	0.0001	0.103362	0.0001	0.10765	0.0352353	0.0001	0.0001	0.0001	0.0001	0.0001	0.0001	0.0001
ENSMUSG00000066107	Gm12666	0.0001	0.391004	0.0001	0.342053	2.6489	0.890485	0.712106	0.27492	0.488552	0.0001	1.41941	0.190369	0.547726	0.486847
ENSMUSG00000083296	Gm12638	0.0001	0.0001	0.0001	0.0001	0.0001	0.0001	0.0001	0.0001	0.0001	0.0001	0.0001	0.0001	0.0001	0.0001
ENSMUSG00000104400	NA	0.0499536	0.0001	0.0001	0.0001	0.0560151	0.0001	0.0177281	0.0001	0.0001	0.0001	0.0001	0.0001	0.0001	0.0001
ENSMUSG00000088914	Gm22605	0.0001	0.0001	0.0001	0.0001	0.0001	0.0001	0.0001	0.0001	0.0001	0.0001	0.0001	0.0001	0.0001	0.0001
ENSMUSG00000117780	NA	0.0498285	0.160607	0.187793	0.234113	0.0001	0.146339	0.129797	0.244592	0.0001	0.156744	0.242924	0.104268	0.100037	0.141444
ENSMUSG00000109715	NA	0.0497396	0.0001	0.234296	0.186976	0.0001	0.0974182	0.0947716	0.469437	0.0001	0.104343	0.145534	0.0260953	0.0499791	0.132581
ENSMUSG00000102157	NA	0.0497041	0.0001	0.0001	0.0001	0.0001	0.0973486	0.0245755	0.0001	0.0001	0.0001	0.0001	0.0520535	0.0499434	0.0170662
ENSMUSG00000028678	Kif2c	99.1556	128.38	118.701	98.4562	116.903	123.219	114.136	125.783	122.055	117.524	125.075	123.16	129.153	123.792
ENSMUSG00000054000	Tusc1	1.31327	1.30425	0.953248	0.950799	1.13305	0.198136	0.97546	0.993372	0.0906331	0.848609	0.197399	0.740683	0.507604	0.56305
ENSMUSG00000116539	NA	0.0497041	0.0001	0.0001	0.0001	0.0001	0.0001	0.00836735	0.0001	0.0001	0.0001	0.0001	0.0001	0.0001	0.0001
ENSMUSG00000064850	Gm23443	0.0001	0.0001	0.0001	0.0001	0.0001	0.0001	0.0001	0.0001	0.0001	0.0001	0.0001	0.0001	0.0001	0.0001
ENSMUSG00000119227	Gm25099	0.598343	0.0001	0.0001	1.12619	0.671082	0.0001	0.399319	0.452605	1.60862	0.0001	0.0001	0.0001	3.00575	0.844546
ENSMUSG00000106858	NA	0.0496245	0.319798	0.17534	0.0700158	0.111192	0.0486462	0.129103	0.149939	0.35519	0.208102	0.0968311	0.026035	0.248917	0.180836
ENSMUSG00000119142	Gm23143	0.0001	0.0001	1.69358	0.0001	0.0001	1.17295	0.477822	0.0001	0.0001	1.88456	1.16859	1.25325	1.80349	1.01835
ENSMUSG00000119654	Gm24796	0.0001	0.0001	0.0001	0.0001	0.0001	0.0001	0.0001	0.0001	0.0001	0.0001	0.0001	0.0001	0.0001	0.0001
ENSMUSG00000119459	Gm23287	0.0001	0.0001	0.0001	0.0001	0.671082	1.17295	0.307406	0.452605	1.07245	0.0001	0.0001	0.0001	0.601229	0.354431
ENSMUSG00000113140	NA	0.0494923	0.106381	0.139918	0.0465862	0.0001	0.14535	0.0813046	0.224259	0.0443678	0.155685	0.289519	0.0001	0.0001	0.119005
ENSMUSG00000097533	NA	0.0494571	0.265615	1.07127	0.139459	0.221533	0.193629	0.323494	0.186767	0.177045	0.518348	0.0965043	0.155185	0.0496953	0.197257
ENSMUSG00000108155	NA	0.0493783	0.0001	0.0001	0.0001	0.0001	0.0001	0.00831305	0.0373737	0.0442656	0.0001	0.0001	0.0001	0.0001	0.0136732
ENSMUSG00000081685	Gm12647	0.0001	0.0001	0.0001	0.0001	0.0001	0.0001	0.0001	0.0001	0.0001	0.0001	0.0001	0.0001	0.0001	0.0001
ENSMUSG00000031918	Mtmr2	84.1004	77.4135	73.4916	83.7385	79.4816	80.5561	79.7969	91.5515	85.2747	85.4427	86.657	87.196	88.8493	87.4952
ENSMUSG00000102200	NA	0.0492474	0.0001	0.0001	0.0001	0.0001	0.0001	0.00829124	0.0001	0.0881967	0.0001	0.0001	0.0001	0.0001	0.0147828
ENSMUSG00000081508	Gm12654	0.0001	0.0001	0.0001	0.0001	0.0001	0.0001	0.0001	0.0001	0.0001	0.0001	0.0001	0.0001	0.0001	0.0001
ENSMUSG00000104527	NA	0.0489018	0.0001	0.0001	0.0919608	0.164306	0.0479378	0.0588845	0.0370132	0.0001	0.102583	0.0001	0.0001	0.245286	0.0641972
ENSMUSG00000115969	NA	0.0488504	0.183675	0.276101	0.091864	0.0001	0.119569	0.120027	0.405718	0.218562	0.204851	0.142929	0.0511593	0.0490856	0.178717
ENSMUSG00000083359	Gm12656	0.240641	0.0001	0.227071	0.0001	0.0001	0.0001	0.0780188	0.0001	0.43127	0.126384	0.0001	0.0001	0.0001	0.0930089
ENSMUSG00000060268	Armh1	0.0001	0.48453	0.557726	0.0530708	0.189477	0.0276853	0.218765	0.574815	0.983739	0.0591963	0.247444	0.206418	0.0001	0.345285
ENSMUSG00000036940	Kdm1a	126.612	138.297	127.144	113.362	115.797	124.466	124.28	130.046	140.473	127.258	116.347	128.23	127.614	128.328
ENSMUSG00000028578	Caap1	24.9294	19.4403	23.5777	34.9756	34.5713	35.3294	28.8039	22.3938	26.136	26.4598	36.217	38.1531	36.5647	30.9874
ENSMUSG00000109167	NA	0.0487308	0.0001	0.0001	0.274717	0.0001	0.0001	0.0539746	0.147236	0.0872706	0.102224	0.0950856	0.0510341	0.146696	0.104924
ENSMUSG00000083054	Gm12986	0.0001	0.231732	0.0001	0.135184	0.40255	0.140794	0.151743	0.0001	0.0001	0.0001	0.0001	0.0001	0.144321	0.0241369
ENSMUSG00000103937	NA	0.0486118	0.0001	0.0001	0.0001	0.0001	0.190314	0.0398877	0.0001	0.0435787	0.0001	0.0001	0.0509095	0.0488459	0.023939
ENSMUSG00000036921	Tex46	0.0001	0.0001	0.0001	0.0001	0.0001	0.0001	0.0001	0.0001	0.0001	0.0001	0.0001	0.0001	0.102195	0.0171159
ENSMUSG00000048772	Tmem53	5.50966	10.7658	8.2187	3.62225	7.67898	7.42611	7.20359	9.009	11.6551	6.46571	5.34117	4.24312	6.22826	7.15706
ENSMUSG00000070683	Lactbl1	0.0001	0.0001	0.0001	0.0001	0.0001	0.0001	0.0001	0.0001	0.0001	0.0001	0.0001	0.0001	0.0237056	0.00403427
ENSMUSG00000113842	NA	0.0482918	0.0001	0.0001	0.0227781	0.0001	0.0001	0.0119117	0.0001	0.0001	0.0001	0.0471641	0.0001	0.0001	0.00794401
ENSMUSG00000028577	Plaa	98.7342	80.5978	76.5525	104.393	97.5069	98.8012	92.7643	84.3632	83.334	88.7603	101.559	108.331	100.91	94.5428
ENSMUSG00000097381	NA	0.0482918	0.0001	0.204729	0.0001	0.0001	0.0001	0.0422368	0.0547777	0.0001	0.227805	0.11776	0.101049	0.0001	0.0835986
ENSMUSG00000028576	Ift74	47.2135	61.0009	56.31	52.2063	69.6579	74.531	60.1533	53.973	47.9587	43.4836	66.9558	65.8416	66.1343	57.3912
ENSMUSG00000049799	Lrrc19	0.974765	0.419553	0.712852	1.90353	1.36657	1.1466	1.08731	0.79262	1.22306	1.71429	2.37974	2.0928	1.29776	1.58338
ENSMUSG00000077921	Mir872	0.0001	0.0001	0.0001	0.0001	0.0001	2.51956	0.42001	0.0001	0.0001	0.0001	0.0001	0.0001	0.0001	0.0001
ENSMUSG00000028677	Rnf220	47.8337	54.1371	46.5499	47.12	51.3729	49.8199	49.4722	48.8083	51.0238	47.4128	48.779	48.2819	50.9844	49.215
ENSMUSG00000083038	NA	0.0481916	0.0001	0.0454786	0.135886	0.0540389	0.0472417	0.0551561	0.0001	0.0863041	0.0001	0.0470662	0.100839	0.0484236	0.0471388
ENSMUSG00000028664	Ephb2	4.42543	7.68666	4.36794	3.98374	3.64239	5.13654	4.87378	6.56976	7.77463	4.37505	5.75171	2.62886	4.19237	5.2154
ENSMUSG00000036905	C1qb	0.0001	0.0001	0.0001	0.0001	0.0001	0.0001	0.0001	0.0001	0.0001	0.0001	0.0001	0.0001	0.0001	0.0001
ENSMUSG00000036896	C1qc	0.0001	0.0001	0.0001	0.0001	0.0001	0.0001	0.0001	0.0001	0.0001	0.0001	0.0001	0.0001	0.0001	0.0001
ENSMUSG00000036887	C1qa	0.0001	0.0001	0.0001	0.0001	0.0001	0.0001	0.0001	0.0001	0.0001	0.0001	0.0001	0.0001	0.0001	0.0001
ENSMUSG00000028661	Epha8	0.0295488	0.0001	0.0278875	0.0555322	0.0661589	0.0289671	0.0346991	0.0001	0.0264935	0.0619423	0.143899	0.0309436	0.0296909	0.0488448
ENSMUSG00000060862	Zbtb40	13.6849	13.7127	13.1697	14.3434	11.7588	10.2134	12.8138	13.3605	12.66	14.8794	10.6627	13.098	13.0348	12.9492
ENSMUSG00000077624	Gm23834	0.0001	0.0001	0.0001	0.0001	0.0001	0.0001	0.0001	0.0001	0.0001	0.0001	0.0001	0.0001	0.0001	0.0001
ENSMUSG00000117233	NA	0.0479594	0.0001	0.0001	0.270361	0.0001	0.0001	0.05312	0.0725009	0.0858879	0.603127	0.0001	0.0001	0.192461	0.159029
ENSMUSG00000103869	NA	0.0477622	0.0001	0.0675601	0.0001	0.0001	0.0234604	0.0231804	0.0722025	0.128252	0.0001	0.0001	0.0999392	0.0001	0.0501156
ENSMUSG00000085833	Gm13003	1.57729	2.05692	2.05203	0.539877	0.643355	1.07764	1.32452	1.62688	1.32798	2.20815	1.40035	1.20147	1.48885	1.54228
ENSMUSG00000121403	NA	0.0476859	0.0001	0.0300343	0.0001	0.0356812	0.0622947	0.029316	0.0240957	0.0001	0.0001	0.0310816	0.0001	0.0001	0.00926289
ENSMUSG00000093800	NA	0.0476479	0.0001	0.0001	0.134351	0.0800937	0.0933174	0.0592683	0.0001	0.0001	0.0250626	0.0465353	0.0001	0.071766	0.023944
ENSMUSG00000104116	NA	0.0475991	0.178963	0.0001	0.268326	0.0001	0.0001	0.0825314	0.107884	0.0001	0.249469	0.324813	0.223969	0.191013	0.182875
ENSMUSG00000111398	NA	0.0474129	0.0001	0.0001	0.0001	0.0001	0.0001	0.00798548	0.0001	0.0001	0.0001	0.0001	0.0001	0.0001	0.0001
ENSMUSG00000006386	Tek	0.0295551	0.0001	0.111274	0.083266	0.165282	0.0001	0.0649295	0.0446591	0.0264991	0.0619554	0.0001	0.154351	0.0888916	0.0627427
ENSMUSG00000036856	Wnt4	44.4772	36.655	34.7704	28.6076	11.3764	13.5111	28.233	32.1403	40.8266	31.1687	9.66338	5.75373	8.62918	21.3636
ENSMUSG00000006699	Cdc42	634.907	530.871	595.403	815.114	757.214	765.596	683.184	593.856	563.855	631.618	765.58	785.201	759.964	683.346
ENSMUSG00000111229	NA	0.0472762	0.0001	0.0001	0.0001	0.0001	0.0925887	0.0233775	0.0357836	0.0001	0.0001	0.0001	0.0001	0.0001	0.00604727
ENSMUSG00000113816	NA	0.0469576	0.453823	0.707527	0.441106	0.21032	0.183828	0.340594	0.283642	0.672038	0.147701	0.137383	0.0001	0.0471837	0.214675
ENSMUSG00000078520	Cela3a	0.0001	0.0001	0.0001	0.0001	0.0001	0.0001	0.0001	0.0001	0.0001	0.0001	0.0001	0.0001	0.0001	0.0001
ENSMUSG00000023433	Cela3b	0.0001	0.0001	0.0001	0.0001	0.0001	0.0001	0.0001	0.0001	0.0748102	0.0001	0.0001	0.0001	0.0001	0.0125517
ENSMUSG00000086845	Gm13010	0.0001	0.0001	0.474602	0.315622	0.282107	0.0001	0.178772	0.253678	0.60103	0.176104	0.163801	0.263444	0.0001	0.243026
ENSMUSG00000041399	1700013G24Rik	0.264971	0.142586	0.0001	0.436351	0.0001	0.0650097	0.15152	0.0001	0.0001	0.41727	0.0001	0.138808	0.532398	0.181463
ENSMUSG00000086050	NA	0.0468472	0.10069	0.022155	0.0001	0.0001	0.0459238	0.0359693	0.0001	0.0001	0.0001	0.0685799	0.0001	0.0470727	0.0193421
ENSMUSG00000115817	NA	0.0463641	0.0001	0.0001	0.021871	0.103878	0.0001	0.0287356	0.0525906	0.0001	0.0001	0.226008	0.0485553	0.0465873	0.0623235
ENSMUSG00000065745	Gm25004	0.0001	0.0001	0.0001	0.0001	0.0001	0.0001	0.0001	0.0001	0.0001	0.0001	0.0001	0.0001	0.0001	0.0001
ENSMUSG00000028763	Hspg2	203.24	213.497	149.4	98.7163	89.0504	90.4053	140.718	188.577	227.12	201.324	82.5141	70.4097	90.3159	143.377
ENSMUSG00000099134	Mir7018	0.0001	0.0001	0.0001	0.0001	0.0001	0.0001	0.0001	0.0001	0.0001	0.0001	0.0001	0.0001	0.0001	0.0001
ENSMUSG00000028573	Fggy	3.12316	9.49264	5.59133	2.50354	3.56948	4.52814	4.80138	8.10184	8.86551	5.16204	5.78695	4.0795	3.85416	5.975
ENSMUSG00000105071	NA	0.046323	0.033254	0.0873308	0.0001	0.0173811	0.0152033	0.0332654	0.0001	0.0139091	0.064812	0.10543	0.0323748	0.031064	0.0412816
ENSMUSG00000028572	Hook1	61.5372	70.5877	52.1379	60.8925	64.9303	65.1795	62.5442	69.3271	73.2329	64.0883	63.3237	64.5217	68.1634	67.1095
ENSMUSG00000028571	Cyp2j13	0.0001	0.0001	0.0001	0.0001	0.0001	0.0001	0.0001	0.0001	0.0001	0.0001	0.0001	0.0001	0.0001	0.0001
ENSMUSG00000103624	NA	0.0459817	0.0001	0.0433934	0.0001	0.0001	0.0001	0.0149625	0.0001	0.0001	0.0482757	0.0001	0.0001	0.0001	0.00812928
ENSMUSG00000104315	NA	0.0458306	0.0001	0.0864015	0.0861798	0.0513908	0.0001	0.0450004	0.0001	0.0001	0.0001	0.0894209	0.335375	0.114978	0.0900124
ENSMUSG00000081225	Cyp2j12	0.0001	0.0001	0.0001	0.0001	0.0001	0.0001	0.0001	0.0001	0.0001	0.0001	0.0001	0.0001	0.0001	0.0001
ENSMUSG00000121443	NA	0.0457854	0.0001	0.0432081	0.0430974	0.153821	0.0001	0.0476853	0.0001	0.0001	0.0240848	0.0447164	0.0001	0.0460058	0.0191845
ENSMUSG00000098243	NA	0.0456954	0.269906	0.0216116	0.450683	0.102378	0.0894895	0.163294	0.276003	0.286154	0.0001	0.133685	0.0001	0.0459154	0.12366
ENSMUSG00000103766	NA	0.0456355	0.39203	0.343834	0.0858127	0.102244	0.0001	0.161609	0.0001	0.0817224	0.0957243	0.0001	0.238561	0.228876	0.107514
ENSMUSG00000081362	Cyp2j7	0.0001	0.0001	0.0001	0.0001	0.0001	0.0001	0.0001	0.0001	0.0001	0.0001	0.0001	0.0001	0.0001	0.0001
ENSMUSG00000084286	Cyp2j15-ps	0.0001	0.0001	0.0001	0.0001	0.0001	0.0001	0.0001	0.0001	0.0001	0.0001	0.0001	0.0001	0.0001	0.0001
ENSMUSG00000000976	Heatr6	37.6658	39.3961	33.4701	40.6389	37.0679	37.4305	37.6115	40.7071	43.0404	44.4415	36.4993	43.8544	38.9121	41.2425
ENSMUSG00000066097	Cyp2j11	0.0001	0.0001	0.0001	0.0001	0.0001	0.0001	0.0001	0.0001	0.0001	0.0001	0.0001	0.0001	0.0001	0.0001
ENSMUSG00000082119	Cyp2j14-ps	0.0001	0.0001	0.0001	0.0001	0.0001	0.0001	0.0001	0.0001	0.0001	0.0001	0.0001	0.0001	0.0001	0.0001
ENSMUSG00000082932	Cyp2j8	0.0001	0.0001	0.0001	0.0001	0.0001	0.0001	0.0001	0.0001	0.0001	0.0001	0.0001	0.0001	0.0001	0.0001
ENSMUSG00000052914	Cyp2j6	0.0001	0.124365	0.218068	0.0725694	0.0432811	0.188797	0.107864	0.203947	0.172628	0.283074	0.0752981	0.201717	0.0774714	0.169022
ENSMUSG00000015224	Cyp2j9	0.0001	0.0001	0.0001	0.0001	0.0001	0.0408704	0.00689507	0.0315598	0.0001	0.0001	0.0001	0.0001	0.0001	0.0053433
ENSMUSG00000052520	Cyp2j5	0.0001	0.0001	0.0001	0.0001	0.0001	0.0001	0.0001	0.0001	0.0001	0.0001	0.0001	0.0001	0.0001	0.0001
ENSMUSG00000078639	Gm12695	0.0001	0.0001	0.0001	0.0001	0.0001	0.0001	0.0001	0.0001	0.0001	0.0001	0.0001	0.0001	0.0001	0.0001
ENSMUSG00000106596	NA	0.0454866	0.0977622	0.128579	0.128249	0.0510051	0.0890803	0.0900269	0.03443	0.0814555	0.0477558	0.266047	0.0001	0.0001	0.0716481
ENSMUSG00000098261	Gm27521	0.0001	0.0001	0.0001	0.0001	0.0001	0.0001	0.0001	0.0001	0.0001	0.0001	0.0001	0.0001	0.0001	0.0001
ENSMUSG00000104449	NA	0.045457	0.0001	0.0428982	0.0001	0.0001	0.0890221	0.0296129	0.0344076	0.0001	0.0477246	0.0886912	0.0238526	0.0456758	0.0400753
ENSMUSG00000048600	NA	0.045457	1.02488	1.15565	0.555047	0.814049	0.133483	0.621428	0.205946	0.36596	0.285848	0.487352	1.61528	0.638161	0.599757
ENSMUSG00000109422	NA	0.045383	0.0001	0.0428284	0.0427186	0.0001	0.0001	0.0218717	0.0001	0.0001	0.0001	0.0001	0.0001	0.0001	0.0001
ENSMUSG00000101162	NA	0.0453239	0.146068	0.128118	0.0001	0.0254613	0.0887613	0.0723055	0.068514	0.0406319	0.0238425	0.0001	0.0474659	0.113705	0.0490433
ENSMUSG00000033326	Kdm4a	100.746	121.111	94.0317	89.6446	93.005	90.732	98.2116	110.719	110.021	97.4904	94.6023	99.0058	102.631	102.412
ENSMUSG00000088303	Gm23382	0.667371	0.0001	0.0001	0.0001	0.0001	0.0001	0.111312	0.0001	0.0001	0.0001	0.651756	0.0001	0.0001	0.108709
ENSMUSG00000033295	Ptprf	257.277	323.038	212.535	194.897	175.594	175.217	223.093	313.653	371.865	286.437	183.033	171.696	192.431	253.186
ENSMUSG00000098596	Mir7226	0.0001	0.0001	0.0001	0.0001	0.0001	0.0001	0.0001	0.0001	0.0001	0.0001	0.0001	0.0001	0.0001	0.0001
ENSMUSG00000059939	9430015G10Rik	38.2572	75.5721	51.9243	34.4154	47.9011	49.689	49.6265	69.8219	70.074	55.0586	46.0375	53.7992	53.8788	58.1117
ENSMUSG00000110404	Rnf223	7.01608	2.90137	6.55273	7.79364	7.06617	6.73714	6.34452	5.99284	3.84994	7.19145	7.20148	6.54856	7.60145	6.39762
ENSMUSG00000028565	Nfia	0.0701907	0.0275218	0.120348	0.114043	0.0429797	0.0375761	0.0687765	0.13505	0.0457863	0.200814	0.0374367	0.0534894	0.0641262	0.0894503
ENSMUSG00000081096	Gm12691	0.0001	0.0001	0.0001	0.0001	0.0001	0.0001	0.0001	0.0001	0.0001	0.0001	0.0001	0.0001	0.0001	0.0001
ENSMUSG00000105011	NA	0.045221	0.0001	0.0001	0.0001	0.0001	0.0001	0.00762017	0.0001	0.0405397	0.0001	0.0001	0.0001	0.0227694	0.0106182
ENSMUSG00000107272	NA	0.0451917	0.145641	0.0001	0.0001	0.0001	0.0001	0.0318722	0.0001	0.0001	0.0001	0.0001	0.0001	0.0001	0.0001
ENSMUSG00000116676	NA	0.0450748	0.0001	0.0001	0.0001	0.0001	0.0001	0.0075958	0.0001	0.0001	0.0001	0.0001	0.0001	0.0001	0.0001
ENSMUSG00000097268	NA	0.0450311	0.193464	0.0848928	0.084675	0.201677	0.0661655	0.112651	0.475897	0.080639	0.283165	0.0439797	0.141278	0.0001	0.170843
ENSMUSG00000109054	NA	0.0448573	0.0001	0.0001	0.0001	0.150698	0.0001	0.0326591	0.033954	0.0001	0.0001	0.0001	0.0001	0.0001	0.00574233
ENSMUSG00000033253	Szt2	27.4809	36.9596	26.2485	16.2095	19.8315	19.1773	24.3179	36.3793	39.0452	36.0701	19.4633	21.2325	23.4928	29.2805
ENSMUSG00000028563	Tm2d1	72.298	64.5661	77.3658	93.2629	104.356	97.5597	84.9014	85.7877	80.3461	75.0699	88.8758	89.6898	85.799	84.2614
ENSMUSG00000103071	NA	0.0448428	0.0001	0.0001	0.0843206	0.0001	0.0001	0.0215939	0.0001	0.0001	0.0001	0.0001	0.0001	0.0001	0.0001
ENSMUSG00000006392	Med8	49.6481	41.1007	49.7711	60.4163	60.379	54.765	52.68	43.9551	43.7509	43.1465	53.0481	59.6045	58.6476	50.3588
ENSMUSG00000006390	Elovl1	107.48	101.367	96.1081	106.978	106.872	106.655	104.243	120.983	113.601	119.643	109.54	100.919	102.499	111.197
ENSMUSG00000006398	Cdc20	436.587	407.168	462.365	419.395	425.211	445.297	432.67	428.496	436.073	476.397	451.694	459.677	448.287	450.104
ENSMUSG00000086196	NA	0.0448428	0.0963769	0.147866	0.0843206	0.301198	0.0439591	0.11976	0.186237	0.200604	0.141039	0.131188	0.046962	0.0001	0.117688
ENSMUSG00000041936	Agrn	399.807	606.099	379.065	250.975	283.186	292.762	368.649	450.097	504.034	378.243	233.397	214.714	257.678	339.694
ENSMUSG00000006389	Mpl	0.0001	0.0001	0.0001	0.0001	0.0001	0.0001	0.0001	0.0001	0.0001	0.0001	0.0001	0.0001	0.0001	0.0001
ENSMUSG00000035692	Isg15	57.9454	65.1043	79.6395	62.6189	78.7197	84.3787	71.4011	84.896	105.459	63.7446	95.7296	83.4356	82.3283	85.9323
ENSMUSG00000078486	Perm1	3.43344	4.70839	5.22047	2.84635	4.60908	3.87132	4.11484	4.18482	4.57593	5.84654	3.21411	4.00595	4.57614	4.40058
ENSMUSG00000033191	Tie1	0.0001	0.0912076	0.133273	0.372027	0.0475886	0.138447	0.130441	0.181581	0.101294	0.474312	0.0827995	0.14792	0.269551	0.209576
ENSMUSG00000120097	NA	0.0448428	0.0001	0.0001	0.0001	0.0001	0.0001	0.00755714	0.0001	0.0001	0.0001	0.0001	0.0001	0.0001	0.0001
ENSMUSG00000081233	Gm12857	0.468993	0.0001	0.22132	0.0001	0.0001	0.344823	0.172573	0.0887666	0.315284	0.246268	0.686981	0.0001	0.0001	0.222917
ENSMUSG00000028536	2610528J11Rik	23.0937	30.5609	28.8729	17.4423	17.1598	18.2232	22.5588	31.5731	31.4604	31.7652	24.2448	16.2056	20.9426	26.0319
ENSMUSG00000048668	Rhno1	27.8974	32.9264	32.9896	29.7437	28.3005	29.2646	30.187	31.4315	32.9268	35.0048	32.0428	35.9055	31.3651	33.1127
ENSMUSG00000095567	Noc2l	141.812	124.719	123.423	148.619	159.934	148.822	141.221	130.015	133.034	148.937	162.572	172.57	166.332	152.243
ENSMUSG00000028730	Cfap57	0.103676	0.297265	0.2933	0.0650881	0.154993	0.067787	0.163685	0.0915016	0.154817	0.181358	0.0843938	0.054341	0.0694841	0.105983
ENSMUSG00000096351	Samd11	0.154829	0.083336	0.0731003	0.0365064	0.260414	0.265528	0.145619	0.102506	0.0001	0.345339	0.226763	0.121643	0.0584035	0.142459
ENSMUSG00000103440	NA	0.0445562	0.0001	0.25179	0.0001	0.0001	0.0001	0.0494576	0.0001	0.0001	0.0001	0.0001	0.0001	0.0001	0.0001
ENSMUSG00000028729	Ebna1bp2	91.1936	81.7025	102.028	128.917	137.792	131.954	112.264	82.9982	79.9117	90.3593	142.831	145.571	134.242	112.652
ENSMUSG00000044306	NA	0.0444993	0.0956377	0.0419946	0.125461	0.0001	0.0001	0.0512988	0.0001	0.0001	0.0001	0.0001	0.0931044	0.0001	0.0156007
ENSMUSG00000043698	Or13p10	0.0001	0.0001	0.0001	0.0001	0.0001	0.0506765	0.00852942	0.0001	0.0001	0.0001	0.0001	0.0001	0.0001	0.0001
ENSMUSG00000086521	Or13p9-ps1	0.0001	0.0001	0.0001	0.0001	0.0001	0.0001	0.0001	0.0001	0.0001	0.159544	0.0001	0.0001	0.0001	0.0266739
ENSMUSG00000057021	Vmn2r123	0.0001	0.0001	0.0001	0.0001	0.0001	0.0001	0.0001	0.0001	0.0001	0.0001	0.0001	0.0001	0.0001	0.0001
ENSMUSG00000114393	NA	0.0444709	0.0001	0.0001	0.0001	0.0001	0.0001	0.00749516	0.0001	0.0001	0.0001	0.0001	0.0001	0.0001	0.0001
ENSMUSG00000043383	Or13p4	0.0001	0.0001	0.0001	0.0001	0.0001	0.0001	0.0001	0.0001	0.0001	0.0001	0.0001	0.0001	0.0001	0.0001
ENSMUSG00000046790	Or13p3	0.0001	0.0001	0.0001	0.0001	0.0001	0.0001	0.0001	0.0636352	0.0001	0.0001	0.0001	0.0001	0.0001	0.0106892
ENSMUSG00000070821	Or13p8	0.0001	0.0001	0.0001	0.0001	0.0001	0.0001	0.0001	0.0001	0.0001	0.0001	0.0001	0.0001	0.0001	0.0001
ENSMUSG00000070820	Or13p5	0.0001	0.0001	0.0001	0.0001	0.0001	0.0001	0.0001	0.0001	0.0001	0.0001	0.0001	0.0001	0.0001	0.0001
ENSMUSG00000095218	Or10ak14	0.0001	0.0001	0.0001	0.0001	0.0001	0.0001	0.0001	0.0001	0.0001	0.0001	0.0001	0.0001	0.0001	0.0001
ENSMUSG00000111159	Or10ak13	0.0001	0.0001	0.0001	0.0001	0.0001	0.0001	0.0001	0.0001	0.0001	0.0001	0.0001	0.0001	0.0001	0.0001
ENSMUSG00000115979	NA	0.0444426	0.0001	0.0001	0.0835671	0.0498341	0.0001	0.0296906	0.0671807	0.059713	0.0932191	0.0001	0.0001	0.0001	0.0367355
ENSMUSG00000066061	Or10ak12	0.0001	0.0001	0.0001	0.0001	0.0001	0.0001	0.0001	0.0001	0.0001	0.0001	0.0001	0.0001	0.0001	0.0001
ENSMUSG00000000058	Cav2	127.119	120.513	110.209	125.515	132.516	143.19	126.51	129.912	139.592	146.037	137.048	142.489	137.601	138.78
ENSMUSG00000110947	Or10ak11	0.0001	0.0001	0.0001	0.0001	0.0001	0.0001	0.0001	0.0001	0.0001	0.0001	0.0001	0.0001	0.0001	0.0001
ENSMUSG00000083336	Or10ak10-ps1	0.0001	0.0001	0.0001	0.0001	0.0001	0.0001	0.0001	0.0001	0.0001	0.0001	0.0001	0.0001	0.0001	0.0001
ENSMUSG00000073769	Or10ak9	0.0001	0.0001	0.0001	0.0001	0.0001	0.0001	0.0001	0.0001	0.0001	0.0001	0.0001	0.0001	0.0001	0.0001
ENSMUSG00000073768	Or10ak16	0.0001	0.0001	0.0001	0.0001	0.0001	0.0001	0.0001	0.0001	0.0001	0.0001	0.0233814	0.0001	0.0001	0.00398024
ENSMUSG00000084804	1700095J12Rik	0.0001	0.0001	0.0001	0.0001	0.0001	0.0001	0.0001	0.0001	0.168882	0.0001	0.0001	0.0001	0.0001	0.0282304
ENSMUSG00000098513	Mir6399	1.65239	0.0001	0.0001	1.55517	0.0001	0.0001	0.53466	0.0001	0.740532	1.735	0.0001	0.0001	0.0001	0.412655
ENSMUSG00000096705	Or10ak8	0.0001	0.0001	0.0001	0.0001	0.0001	0.0001	0.0001	0.0001	0.0001	0.0001	0.0001	0.0001	0.0001	0.0001
ENSMUSG00000105979	NA	0.0440494	0.0001	0.0001	0.0828271	0.0001	0.0001	0.0212128	0.0001	0.0001	0.184687	0.0001	0.092162	0.0442615	0.0535684
ENSMUSG00000111259	Or10ak7	0.0001	0.0001	0.0001	0.0001	0.0001	0.0001	0.0001	0.0001	0.0001	0.0001	0.0001	0.0001	0.0001	0.0001
ENSMUSG00000084133	Gm12856	1.12718	0.115588	1.82324	3.13189	4.33424	1.78886	2.0535	0.852616	1.05835	0.619994	3.04015	2.13618	1.88764	1.59916
ENSMUSG00000073765	Gm12863	0.0001	0.0001	0.0001	0.0001	0.0001	0.0001	0.0001	0.0001	0.0001	0.0001	0.0001	0.0001	0.0001	0.0001
ENSMUSG00000024903	Lao1	0.0001	0.0001	0.0001	0.0001	0.0001	0.0001	0.0001	0.0001	0.0001	0.0001	0.0001	0.0001	0.0001	0.0001
ENSMUSG00000109870	NA	0.0440077	0.0001	0.0001	0.0001	0.0001	0.0001	0.00741795	0.0001	0.0001	0.0231515	0.0001	0.0460873	0.0001	0.0116065
ENSMUSG00000089591	Gm24352	0.0001	0.0001	0.0001	0.0001	0.0001	0.0001	0.0001	0.0001	0.0001	0.0001	0.0001	0.0001	0.0001	0.0001
ENSMUSG00000108500	NA	0.0439245	0.0472504	0.0001	0.082592	0.0001	0.0001	0.0290112	0.0001	0.0001	0.0921312	0.085698	0.0460002	0.044136	0.0446942
ENSMUSG00000082143	Gm12864	0.0001	0.0001	0.0001	0.0001	0.0001	0.0001	0.0001	0.0001	0.0001	0.0001	0.0001	0.0001	0.0001	0.0001
ENSMUSG00000104903	NA	0.0436495	0.0001	0.0001	0.0001	0.0001	0.0001	0.00735825	0.0001	0.0001	0.0001	0.0001	0.0457121	0.0001	0.00770202
ENSMUSG00000066060	Gm12866	0.415397	0.0001	0.0784737	0.0001	0.0001	0.0815188	0.0959483	0.0629254	0.148984	0.174524	0.0001	0.0001	0.0001	0.0644556
ENSMUSG00000022664	Slc35a5	10.6857	10.6307	9.10527	9.04158	9.6321	10.3655	9.91012	11.0228	11.2346	9.96126	11.0293	10.6627	11.3308	10.8736
ENSMUSG00000109154	NA	0.0435473	0.0001	0.0001	0.0205455	0.024465	0.0320418	0.0201333	0.0165316	0.0001	0.0001	0.0637459	0.0001	0.0437569	0.0207224
ENSMUSG00000072999	NA	0.0435269	0.327158	0.041077	0.0001	0.0975141	0.0001	0.0849127	0.164339	0.272549	0.182492	0.0001	0.0001	0.0001	0.10328
ENSMUSG00000117244	NA	0.0433914	0.279561	0.122648	0.733497	1.45675	0.339591	0.495907	0.0655905	0.349299	0.181923	0.169214	0.181467	0.696105	0.273933
ENSMUSG00000045268	Zfp691	8.30218	15.219	11.082	6.58858	8.30584	7.48601	9.49726	12.4281	14.0001	11.5724	8.27741	9.72549	9.12704	10.8551
ENSMUSG00000061859	Patj	37.5769	42.0681	32.4671	38.5865	35.6291	34.5762	36.8173	40.1876	40.3176	36.4053	35.6627	37.7166	38.3357	38.1042
ENSMUSG00000106300	NA	0.043324	0.0466043	0.0001	0.0001	0.0001	0.0001	0.0150547	0.0001	0.077579	0.0001	0.0001	0.0453712	0.0001	0.0205584
ENSMUSG00000092277	NA	0.0431764	0.278173	0.162685	0.121726	0.24167	0.0001	0.141255	0.423674	0.347565	0.0905602	0.0842369	0.0001	0.173237	0.186562
ENSMUSG00000102632	NA	0.0431364	0.0001	0.162534	0.506403	0.0001	0.253218	0.160915	0.0326523	0.115814	0.0001	0.252276	0.135324	0.173076	0.118207
ENSMUSG00000028644	Ermap	0.0525041	0.211529	0.0619098	0.0494208	0.0001	0.0386268	0.0690151	0.218109	0.0940343	0.275221	0.0001	0.0275431	0.052757	0.111294
ENSMUSG00000087166	L1td1	0.0001	0.0001	0.0001	0.0001	0.0491446	0.0001	0.00827411	0.0001	0.0001	0.0001	0.0001	0.0001	0.0001	0.0001
ENSMUSG00000108278	NA	0.0430831	0.0463451	0.0001	0.040554	0.0001	0.0001	0.0217137	0.097636	0.0001	0.0001	0.0420772	0.0451189	0.0001	0.0308554
ENSMUSG00000028643	Svbp	51.6725	54.4022	64.0057	43.8488	48.7468	55.7618	53.073	64.4675	56.4147	49.0562	55.9361	49.6838	49.8921	54.2417
ENSMUSG00000035407	Kank4	0.0290452	0.0312419	0.0001	0.0001	0.0001	0.0284735	0.0148434	0.0001	0.129811	0.0001	0.0001	0.0001	0.0291849	0.0265659
ENSMUSG00000085843	Kank4os	0.123416	0.597136	0.407358	0.348281	0.415029	0.513841	0.400844	0.932852	0.497449	0.259063	0.301176	0.452148	0.5577	0.500065
ENSMUSG00000073794	I0C0044D17Rik	0.0001	0.0001	0.0001	0.0001	0.0001	0.0601931	0.0101155	0.0001	0.0001	0.0001	0.0001	0.0001	0.1233	0.0206333
ENSMUSG00000084188	Gm12851	0.0001	0.0001	0.0001	0.0001	0.0001	0.0001	0.0001	0.0001	0.0001	0.0001	0.0001	0.0001	0.0001	0.0001
ENSMUSG00000022100	Xpo7	28.7992	27.9913	22.6369	25.7232	26.1454	26.5445	26.3067	28.8044	30.537	29.9515	27.2445	28.3313	28.3915	28.8767
ENSMUSG00000028759	Hp1bp3	110.081	124.473	105.3	104.657	113.719	123.532	113.627	114.262	115.1	109.355	113.46	113.088	119.385	114.108
ENSMUSG00000028642	Tmem269	0.0462411	0.149028	0.130714	0.304084	0.207105	0.181019	0.169698	0.418908	0.74447	0.726819	0.315529	0.145079	0.0928274	0.407272
ENSMUSG00000105842	NA	0.0430432	0.0001	0.0001	0.0001	0.0001	0.0842899	0.0212888	0.0001	0.0385878	0.0451902	0.0001	0.0450771	0.0864007	0.0359093
ENSMUSG00000028560	Usp1	266.765	212.388	219.177	290.908	289.047	297.905	262.698	216.782	192.087	229.391	282.944	293.244	295.325	251.629
ENSMUSG00000045349	Sh2d5	15.6977	23.0377	18.594	13.1675	15.0882	14.1872	16.6287	18.9613	18.6756	17.7684	12.1411	13.0014	13.4802	15.6713
ENSMUSG00000028758	Kif17	1.27231	2.8028	1.02905	0.841102	1.13822	1.33626	1.40329	1.52373	2.1448	1.65397	0.710067	0.824961	0.974081	1.30527
ENSMUSG00000028757	Ddost	476.673	506.403	493.704	500.816	515.76	508.747	500.35	511.759	504.23	506.211	532.652	510.838	553.079	519.795
ENSMUSG00000028756	Pink1	24.3264	38.6024	27.731	20.3784	15.4912	17.8908	24.07	30.5951	29.1088	18.1552	13.2351	16.9676	17.0611	20.8538
ENSMUSG00000099200	Mir7019	0.0001	0.0001	0.0001	0.0001	0.0001	0.0001	0.0001	0.0001	0.0001	0.0001	0.0001	0.0001	0.0001	0.0001
ENSMUSG00000104459	NA	0.0429901	0.138535	0.0001	0.0404665	0.0001	0.0841858	0.0510629	0.129867	0.115421	0.0001	0.293305	0.134864	0.0001	0.112276
ENSMUSG00000037957	Wdr20	28.1283	28.1939	26.9044	28.9373	28.4033	28.3025	28.1449	32.3973	30.5255	30.8895	30.4267	29.4345	31.7051	30.8965
ENSMUSG00000078235	Fam43b	0.0001	0.0001	0.0001	0.0001	0.0001	0.0001	0.0001	0.0001	0.0001	0.0598995	0.0001	0.0001	0.0001	0.0100666
ENSMUSG00000111873	NA	0.0429504	0.0001	0.040533	0.0001	0.0001	0.0001	0.0139806	0.0001	0.0001	0.0001	0.0001	0.0001	0.0001	0.0001
ENSMUSG00000111685	NA	0.0428448	0.0001	0.0807668	0.0001	0.0001	0.0001	0.0206686	0.0647635	0.0001	0.0001	0.0001	0.0001	0.0001	0.0108773
ENSMUSG00000041241	Mul1	43.0778	38.5074	36.0966	53.7201	43.3925	38.1113	42.1509	32.2556	31.3004	38.3639	38.6811	43.1193	44.2618	37.997
ENSMUSG00000046447	Camk2n1	32.8399	46.9247	37.5148	28.9971	25.9039	24.5988	32.7965	41.6595	53.771	34.1703	28.1674	21.1639	23.8662	33.7997
ENSMUSG00000028753	Vwa5b1	0.0001	0.0001	0.0001	0.0001	0.0001	0.0001	0.0001	0.00682526	0.0001	0.0001	0.0001	0.0187247	0.0001	0.00432499
ENSMUSG00000120171	NA	0.0428053	0.0001	0.0001	0.0001	0.0001	0.0001	0.00721755	0.0001	0.0001	0.0001	0.0001	0.0001	0.0001	0.0001
ENSMUSG00000028641	P3h1	13.8396	15.2005	14.3699	13.8405	10.2606	11.6914	13.2004	17.1694	16.8672	14.4179	12.7052	11.6982	9.79072	13.7748
ENSMUSG00000085203	Gm12927	0.0001	0.0001	0.0001	0.0001	0.0001	0.0001	0.0001	0.0001	0.0001	0.0001	0.0001	0.0001	0.0001	0.0001
ENSMUSG00000066058	Cldn19	0.260559	0.280326	0.153704	0.122667	0.18268	0.0320143	0.171992	0.123231	0.160588	0.102656	0.0001	0.136498	0.065529	0.0981001
ENSMUSG00000028639	Ybx1	2036.84	1589.54	1982.99	1977.97	1972.72	2000.9	1926.83	1869.84	1797.5	2003.94	2011.99	2035.24	2016.8	1955.88
ENSMUSG00000107976	NA	0.0427659	0.0001	0.0001	0.0001	0.0001	0.0001	0.00721099	0.0001	0.0383393	0.0896982	0.0417675	0.0001	0.0001	0.0283508
ENSMUSG00000070661	Rnf186	0.996217	0.595496	0.940022	0.41677	0.0001	0.217087	0.527615	0.502403	1.19046	0.0001	0.0001	0.0580609	0.222527	0.328942
ENSMUSG00000041143	Tmco4	12.9492	23.7319	21.6876	10.3165	14.0907	12.9961	15.962	18.6258	20.6688	17.406	13.4565	12.1678	12.7014	15.8377
ENSMUSG00000028747	Htr6	0.0297438	0.255248	0.111986	0.195397	0.0001	0.0582165	0.108449	0.134634	0.318919	0.0312259	0.0001	0.0001	0.0596737	0.0907754
ENSMUSG00000102760	NA	0.0427528	0.0001	0.0001	0.160673	0.0957778	0.167341	0.0777908	0.0001	0.0001	0.0001	0.666576	0.089446	0.385828	0.190358
ENSMUSG00000041120	Nbl1	4.23282	2.6076	4.38055	6.58602	3.40748	5.85571	4.5117	3.40825	2.47816	3.01078	3.06702	4.93382	2.88126	3.29655
ENSMUSG00000050608	Micos10	113.377	107.594	137.497	145.668	143.174	143.601	131.818	124.072	109.777	118.282	156.788	146.154	140.798	132.645
ENSMUSG00000097434	NA	0.0427135	0.0001	0.0001	0.0001	0.0001	0.0001	0.00720226	0.0001	0.0001	0.0001	0.0001	0.0001	0.0001	0.0001
ENSMUSG00000073739	Gm16287	0.268846	0.128607	0.225509	0.0001	0.201048	0.0001	0.137368	0.338895	0.0001	0.0628072	0.116748	0.156475	0.360157	0.17253
ENSMUSG00000060288	Ppih	74.6358	74.1898	76.8559	85.0036	95.7514	90.0063	82.7404	69.7289	73.657	79.6369	100.657	103.307	102.866	88.3087
ENSMUSG00000028556	Dock7	28.1374	31.942	24.8486	21.7866	21.6638	24.4024	25.4634	30.3934	30.4917	28.1923	22.2241	19.4436	23.7164	25.7436
ENSMUSG00000032115	Hyou1	146.289	127.866	136.379	145.685	141.705	143.399	140.221	159.57	155.241	160.889	151.058	147.859	149.242	153.977
ENSMUSG00000081733	Gm12852	0.0966176	0.0001	0.0001	0.0001	0.0001	0.0001	0.0161863	0.0001	0.0001	0.0001	0.0001	0.202278	0.678983	0.146943
ENSMUSG00000083698	Gm12687	0.0001	0.0001	0.0001	0.0001	0.0001	0.0001	0.0001	0.0001	0.0001	0.0001	0.0001	0.0001	0.0001	0.0001
ENSMUSG00000028745	Capzb	264.017	275.136	278.221	350.54	293.287	286.309	291.252	282.04	275.613	244.859	303.773	317.126	303.337	287.791
ENSMUSG00000028744	Slc66a1	16.9544	19.3028	19.1826	17.6844	17.0678	14.6461	17.473	18.4972	16.1329	20.3304	14.765	18.915	18.3253	17.8277
ENSMUSG00000028549	Itgb3bp	7.83563	10.7836	10.6733	7.72712	11.6449	14.4217	10.5144	11.7969	10.5541	10.1151	15.2459	12.3022	12.4951	12.0849
ENSMUSG00000028743	Akr7a5	29.4925	48.7203	41.5604	21.3097	28.3467	25.761	32.5318	40.1951	41.2446	28.041	25.6651	20.0659	26.2124	30.2374
ENSMUSG00000121430	NA	0.0425961	0.0686818	0.0602481	0.0200979	0.0239316	0.104242	0.0532995	0.0322437	0.152448	0.0893415	0.0208508	0.0001	0.149554	0.0740898
ENSMUSG00000106432	NA	0.0424535	0.0001	0.0800283	0.0001	0.0476031	0.0001	0.0283975	0.0321358	0.0001	0.0001	0.0001	0.0001	0.0426578	0.0125323
ENSMUSG00000102423	NA	0.0422861	0.0001	0.0001	0.0001	0.0001	0.0001	0.00713102	0.0001	0.0001	0.0001	0.0001	0.0001	0.0001	0.0001
ENSMUSG00000115801	NA	0.0422477	0.0001	0.0001	0.0001	0.0001	0.0001	0.00712461	0.0001	0.0001	0.0001	0.0001	0.0001	0.0001	0.0001
ENSMUSG00000078722	NA	0.0421965	0.0001	0.0001	0.0001	0.0001	0.0001	0.00711609	0.0319415	0.0189645	0.0001	0.0412115	0.0001	0.0001	0.0154029
ENSMUSG00000028741	Mrto4	126.487	103.458	133.696	163.22	178.622	162.625	144.685	105.886	110.314	137.555	186.653	198.006	184.329	153.791
ENSMUSG00000100832	NA	0.0420312	0.0001	0.0001	0.118492	0.094159	0.041203	0.0493476	0.158682	0.0001	0.0001	0.0001	0.0001	0.0422335	0.0335526
ENSMUSG00000035305	Ror1	6.67234	2.74715	4.34127	5.58832	4.68742	4.25021	4.71445	3.88087	2.82818	6.10807	4.78721	4.21324	4.09053	4.31802
ENSMUSG00000085110	NA	0.0418295	0.269478	0.0001	0.0786485	0.0469033	0.0001	0.0728433	0.0001	0.0749001	0.0001	0.0001	0.0438059	0.251685	0.0617818
ENSMUSG00000113517	NA	0.0417294	0.0001	0.0001	0.0001	0.0001	0.0001	0.00703823	0.0001	0.0001	0.0001	0.0001	0.0001	0.0001	0.0001
ENSMUSG00000069733	Ube2u	0.0001	0.0486769	0.0001	0.0001	0.0001	0.0001	0.00819615	0.0001	0.0001	0.0949155	0.0001	0.0946777	0.0001	0.0316655
ENSMUSG00000085871	Ube2uos	0.0001	0.0001	0.0001	0.0001	0.256132	0.0001	0.0427721	0.0001	0.0001	0.0001	0.0001	0.0001	0.0001	0.0001
ENSMUSG00000081189	NA	0.0417044	0.0001	0.0001	0.0001	0.0001	0.0816652	0.0206283	0.0315692	0.0746758	0.0001	0.0001	0.0001	0.0419051	0.0247417
ENSMUSG00000082601	Gm12700	0.0001	0.0001	0.0001	0.0001	0.0001	0.0001	0.0001	0.0001	0.0001	0.0001	0.0001	0.0001	0.0001	0.0001
ENSMUSG00000028637	Ccdc30	0.34187	0.705375	0.470618	0.226845	0.282881	0.274706	0.383716	0.580692	0.612722	0.523679	0.405004	0.275903	0.32663	0.454105
ENSMUSG00000105973	NA	0.0416049	0.0894095	0.0001	0.0001	0.0466514	0.0001	0.0296609	0.0314939	0.0001	0.218	0.162235	0.0435707	0.166921	0.10372
ENSMUSG00000120540	NA	0.0413581	0.399603	0.272614	0.0001	0.370297	0.808963	0.315489	0.405795	0.221965	0.47663	0.362734	0.259373	0.248843	0.329223
ENSMUSG00000028636	Ppcs	33.12	28.3301	32.3939	26.2881	29.9698	30.1771	30.0465	26.3599	27.7075	33.5501	28.9669	28.2581	30.3689	29.2019
ENSMUSG00000070806	Zmynd12	0.965482	1.03875	0.735844	0.0350454	0.499836	0.182083	0.576173	1.03924	1.09827	0.545911	0.0726225	0.544541	0.447811	0.624732
ENSMUSG00000048899	Rimkla	0.233757	0.44901	0.378058	0.314256	0.468077	0.245502	0.34811	0.618676	0.179599	0.350584	0.407581	0.262304	0.352277	0.361837
ENSMUSG00000107468	NA	0.0412724	0.0443971	0.427447	0.0001	0.230992	0.322974	0.177864	0.12467	0.0001	0.129793	0.382085	0.17259	0.393125	0.200394
ENSMUSG00000120098	NA	0.0410417	0.0001	0.0001	0.0001	0.0001	0.0001	0.00692361	0.0001	0.0001	0.0001	0.0001	0.0001	0.0001	0.0001
ENSMUSG00000080773	Gm12955	0.0001	0.31217	0.0001	0.0001	0.0001	0.0001	0.0521116	0.0001	0.0650909	0.0001	0.0001	0.0001	0.0001	0.0109318
ENSMUSG00000084379	Gm12957	0.0001	0.0001	0.0001	0.0001	0.413012	0.0001	0.0689186	0.0001	0.0001	0.0001	0.0001	0.0001	0.0001	0.0001
ENSMUSG00000087129	NA	0.0410055	0.0001	0.0001	0.0001	0.0459791	0.0401975	0.021247	0.0155703	0.110085	0.171902	0.0001	0.0215214	0.0001	0.0532131
ENSMUSG00000087385	Frg2f1	2.23787	2.43475	2.46751	4.023	2.70736	1.03527	2.4843	2.52954	3.20005	3.32658	1.9154	2.4492	2.47606	2.64947
ENSMUSG00000078517	Emc1	57.5689	58.2176	44.6308	48.1322	45.2586	45.6931	49.9169	57.6825	62.1963	59.7493	50.34	47.2119	52.3479	54.9213
ENSMUSG00000027323	Rad51	56.3916	71.3727	62.389	60.8633	62.7214	61.6005	62.5564	68.4534	66.9764	65.7644	68.6795	71.3057	71.063	68.7071
ENSMUSG00000031864	Ints10	32.0826	32.1642	26.3828	29.4929	28.737	30.0854	29.8242	33.7893	33.2166	31.5805	32.0898	32.6837	33.2502	32.7683
ENSMUSG00000086804	NA	0.0408913	0.0220435	0.0001	0.0001	0.0001	0.0001	0.0105558	0.0001	0.0001	0.0001	0.0001	0.0001	0.0001	0.0001
ENSMUSG00000035275	Raver2	0.131408	0.0236455	0.10335	0.0927864	0.110555	0.0859094	0.0912757	0.0332067	0.0393282	0.0460576	0.149708	0.0001	0.0550755	0.0539126
ENSMUSG00000088551	Gm22100	0.0001	0.0001	0.0001	0.0001	0.0001	0.0001	0.0001	0.0001	0.0001	0.0001	0.0001	0.0001	0.0001	0.0001
ENSMUSG00000027881	Prpf38b	126.589	123.518	112.465	106.659	107.93	110.403	114.594	123.224	129.476	133.872	114.956	130.168	125.323	126.17
ENSMUSG00000032998	Foxj3	31.3684	35.3616	25.8035	34.1774	35.0902	33.0426	32.474	34.7483	37.8745	30.8384	33.7843	37.6365	38.4274	35.5516
ENSMUSG00000077677	Gm24468	0.0001	0.0001	0.0001	0.0001	0.0001	0.0001	0.0001	0.0001	0.0001	0.0001	0.0001	0.0001	0.0001	0.0001
ENSMUSG00000109936	NA	0.0408254	0.0439161	0.0001	0.0001	0.0001	0.159784	0.0408043	0.0001	0.0001	0.171146	0.0001	0.0427543	0.0819439	0.0493574
ENSMUSG00000065279	Gm25124	0.0001	0.0001	0.0001	0.0001	0.0001	0.0001	0.0001	0.0001	0.0001	0.0001	0.0001	0.0001	0.0001	0.0001
ENSMUSG00000102577	NA	0.0408135	0.306723	0.211392	0.19169	0.274082	0.219601	0.207384	0.46203	0.200792	0.0642235	0.198904	0.170667	0.102375	0.199832
ENSMUSG00000104852	NA	0.0407301	0.0001	0.0001	0.0001	0.0001	0.0001	0.00687168	0.0308322	0.0729293	0.0001	0.0001	0.0426544	0.0817522	0.0380614
ENSMUSG00000087242	NA	0.0407182	0.0001	0.0384267	0.0765566	0.0684353	0.0797317	0.0506614	0.0308232	0.145716	0.0427489	0.0001	0.0639129	0.122542	0.0676406
ENSMUSG00000065451	Mir101a	0.0001	0.0001	0.0001	0.0001	0.0001	0.0001	0.0001	0.0001	0.0001	0.0001	0.0001	0.0001	0.0001	0.0001
ENSMUSG00000023247	Guca2a	0.233757	0.0001	0.220576	0.0001	0.262167	0.229142	0.15764	0.0001	0.0001	0.245439	0.114195	0.0001	0.0001	0.0600056
ENSMUSG00000087361	0610043K17Rik	0.0001	0.194029	0.0001	0.0001	0.0001	0.0001	0.0324215	0.0001	0.0001	0.0001	0.0001	0.28328	0.181219	0.0774833
ENSMUSG00000083614	Gm12795	0.0001	0.0001	0.0001	0.0001	0.0001	0.0001	0.0001	0.0001	0.0001	0.0001	0.0001	0.0001	0.129471	0.0216618
ENSMUSG00000115161	NA	0.0405289	0.0870941	0.0001	0.0001	0.0001	0.0397303	0.0279422	0.03068	0.0001	0.0001	0.0001	0.0001	0.0001	0.00519667
ENSMUSG00000032978	Guca2b	0.638225	0.0001	0.602226	0.150245	0.268493	0.0001	0.276565	0.0001	0.0001	0.0001	0.311697	0.334274	0.0001	0.107728
ENSMUSG00000028634	Hivep3	0.0630908	0.0001	0.0483927	0.0223317	0.0133468	0.0155366	0.0271331	0.0715685	0.0212708	0.016635	0.038548	0.0495806	0.0357033	0.0388844
ENSMUSG00000102556	NA	0.0403997	0.0001	0.0001	0.0001	0.0001	0.0001	0.00681662	0.182994	0.0723372	0.0001	0.0001	0.0001	0.0001	0.0426219
ENSMUSG00000028527	Ak4	5.06366	4.88548	4.7921	2.44618	2.84809	2.7381	3.7956	3.50249	3.78864	4.862	1.96938	2.53446	3.15195	3.30148
ENSMUSG00000028635	Edn2	0.0001	0.0001	0.0896776	0.536185	0.106576	0.0001	0.122123	0.21552	0.0001	0.199459	0.0928117	0.0001	0.0001	0.0846818
ENSMUSG00000052135	Foxo6	4.88304	3.88313	4.43229	2.67256	1.45855	1.97713	3.21779	3.73366	4.59049	5.07144	1.5551	1.19527	1.36005	2.91767
ENSMUSG00000000085	Scmh1	20.8881	21.4689	20.1501	19.3127	18.3033	18.3989	19.7537	21.3263	21.1827	23.1954	17.6905	18.9065	18.9865	20.2146
ENSMUSG00000047518	Slfnl1	0.354564	0.0848477	0.0001	0.14837	0.441836	0.231742	0.210243	0.0001	0.0001	0.248224	0.0770265	0.0001	0.1584	0.0806583
ENSMUSG00000028633	Ctps	233.95	184.946	198.103	313.172	282.183	259.793	245.358	207.034	207.052	237.165	276.199	294.699	265.634	247.964
ENSMUSG00000028528	Dnajc6	0.0001	0.0001	0.0001	0.0001	0.0001	0.0001	0.0001	0.0532461	0.0001	0.0001	0.0001	0.0001	0.0001	0.00895768
ENSMUSG00000066036	Ubr4	80.1969	80.3008	59.7544	56.2077	52.9705	42.2812	61.9519	81.2925	87.746	86.5223	49.6177	57.3686	64.8995	71.2411
ENSMUSG00000114114	NA	0.040353	0.0001	0.0001	0.0379846	0.0452472	0.0001	0.0206475	0.030547	0.0001	0.0001	0.118033	0.126578	0.0001	0.0459098
ENSMUSG00000035212	Leprot	100.072	150.466	125.581	121.576	131.719	130.352	126.628	138.002	148.904	107.878	138.937	129.627	135.751	133.183
ENSMUSG00000041025	Iffo2	48.4859	32.7551	38.6926	53.6081	40.6074	37.0551	41.8674	35.0107	32.0388	46.2445	35.9251	37.0548	37.5916	37.3109
ENSMUSG00000117891	NA	0.0403063	0.281275	0.0001	0.0001	0.0001	0.0789244	0.0668009	0.0609234	0.0001	0.0001	0.0001	0.0422106	0.0809007	0.0307225
ENSMUSG00000105519	NA	0.040225	0.0432701	0.0001	0.0001	0.0451037	0.0787648	0.0345939	0.0001	0.0001	0.0422311	0.0001	0.0421254	0.0202593	0.017486
ENSMUSG00000028737	Aldh4a1	12.9544	9.15986	13.3312	12.871	11.7378	12.1302	12.0308	16.6876	13.8159	17.5966	12.085	10.7537	11.269	13.7013
ENSMUSG00000098569	Mir7020	0.0001	0.0001	0.0001	0.0001	0.0001	0.0001	0.0001	0.0001	0.0001	0.0001	0.0001	0.0001	0.0001	0.0001
ENSMUSG00000028738	Tas1r2	0.0912009	0.0001	0.0001	0.300193	0.0001	0.0001	0.0652989	0.379094	0.204223	0.191411	0.0001	0.0478079	0.0001	0.137123
ENSMUSG00000032897	Nfyc	88.6913	73.47	95.373	87.136	85.6121	93.0437	87.221	82.2509	76.1281	100.432	97.7654	92.7437	95.258	90.763
ENSMUSG00000065490	Mir30c-1	0.0001	0.0001	0.0001	0.0001	0.0001	0.0001	0.0001	0.0001	0.0001	0.0001	0.0001	0.0001	0.0001	0.0001
ENSMUSG00000119752	Mir30e	0.0001	0.0001	0.0001	0.0001	0.0001	0.0001	0.0001	0.0001	0.0001	0.0001	0.0001	0.0001	0.0001	0.0001
ENSMUSG00000118731	Mir30f	0.0001	0.0001	0.0001	0.0001	0.0001	0.0001	0.0001	0.0001	0.0001	0.0001	0.0001	0.0001	0.0001	0.0001
ENSMUSG00000112141	NA	0.0401208	0.0862162	0.0378631	0.0001	0.0674303	0.0001	0.0386384	0.0455071	0.0001	0.0001	0.0001	0.0001	0.0001	0.00766785
ENSMUSG00000028736	Pax7	0.0001	0.0001	0.0001	0.0669734	0.0532289	0.0001	0.0201004	0.0001	0.0001	0.0498377	0.0001	0.0001	0.0001	0.00838961
ENSMUSG00000112823	NA	0.0400747	0.0001	0.207558	0.263459	0.313946	0.0392851	0.144071	0.0303365	0.250891	0.0420733	0.273375	0.251308	0.26119	0.184862
ENSMUSG00000107955	NA	0.0399828	0.0430096	0.0001	0.0376362	0.0448321	0.0001	0.0276101	0.0001	0.0715899	0.0001	0.0001	0.0001	0.0001	0.012015
ENSMUSG00000085928	4933427I22Rik	0.0001	0.0001	0.0001	0.0001	0.0001	0.0001	0.0001	0.101826	0.0001	0.0001	0.0001	0.0001	0.0001	0.0170543
ENSMUSG00000078234	Klhdc7a	28.1514	43.8395	29.6164	20.0617	19.2417	22.8379	27.2914	34.902	38.2484	27.9629	20.166	14.4026	20.2486	25.9884
ENSMUSG00000089294	Mir2139	0.0001	0.0001	0.0001	0.0001	0.0001	0.0001	0.0001	0.0001	0.0001	0.0001	0.0001	0.0001	0.0001	0.0001
ENSMUSG00000040972	Igsf21	0.0001	0.0001	0.0001	0.0001	0.0001	0.0001	0.0001	0.106195	0.0001	0.221017	0.0001	0.0001	0.0001	0.054602
ENSMUSG00000097685	NA	0.039823	0.0855753	0.0001	0.0001	0.0001	0.0001	0.0209664	0.0902385	0.0001	0.333772	0.0001	0.0417044	0.0400147	0.0843217
ENSMUSG00000110779	NA	0.039789	0.085502	0.03755	0.0748075	0.0001	0.0001	0.0396414	0.0601408	0.16017	0.0417733	0.0001	0.0001	0.0998011	0.0603476
ENSMUSG00000113019	NA	0.0397663	0.0854532	0.168528	0.130763	0.200301	0.0973069	0.120353	0.0151016	0.0178754	0.104224	0.0969452	0.0208725	0.119673	0.0624486
ENSMUSG00000097706	NA	0.0396194	0.0851373	0.0001	0.186071	0.177398	0.0388388	0.0878608	0.239237	0.212616	0.0830906	0.0001	0.165665	0.198651	0.149893
ENSMUSG00000120161	NA	0.039597	0.0850889	0.0001	0.446177	0.0001	0.0001	0.0951937	0.119601	0.0001	0.0415717	0.0772454	0.0828353	0.357288	0.113107
ENSMUSG00000086437	Gm13021	0.0001	0.0001	0.0001	0.0001	0.0001	0.0001	0.0001	0.0001	0.0001	0.0001	0.0001	0.0001	0.0001	0.0001
ENSMUSG00000109640	NA	0.039329	0.126719	0.333244	0.295467	0.0880976	0.0385542	0.153568	0.0297725	0.0001	0.0001	0.153344	0.0001	0.0395183	0.0371558
ENSMUSG00000084939	NA	0.0392516	0.0843457	0.0001	0.0001	0.0001	0.0001	0.0206662	0.0889417	0.105369	0.123427	0.0383354	0.0001	0.0001	0.0593788
ENSMUSG00000032890	Rims3	0.0001	0.0656593	0.0001	0.0164856	0.0196268	0.0001	0.017012	0.0396062	0.0625147	0.0001	0.0171026	0.0001	0.017594	0.0228362
ENSMUSG00000106109	NA	0.0391305	0.0001	0.0001	0.0001	0.131428	0.0001	0.0284931	0.0001	0.0001	0.0001	0.0001	0.0001	0.0001	0.0001
ENSMUSG00000089381	Gm24678	0.0001	0.0001	0.0001	0.0001	0.0001	0.0001	0.0001	0.504818	0.0001	0.0001	0.0001	0.0001	0.0001	0.0842196
ENSMUSG00000028629	Exo5	41.5065	53.1713	47.1218	40.1377	50.1192	52.3065	47.3938	49.5891	42.4967	47.9724	53.9681	51.0374	52.2983	49.5604
ENSMUSG00000064141	Zfp69	6.361	9.52751	4.56637	5.98674	4.89619	6.43097	6.2948	6.64162	6.46118	6.15518	5.84674	7.68119	5.86532	6.44187
ENSMUSG00000032870	Smap2	71.5264	68.1416	63.3056	83.5636	67.6121	65.4638	69.9355	67.6898	58.0237	60.1835	71.4612	70.1759	67.4361	65.8284
ENSMUSG00000106436	Mir7015	0.0001	0.0001	0.0001	0.0001	0.0001	0.0001	0.0001	0.820266	0.0001	0.0001	0.0001	0.0001	0.0001	0.136794
ENSMUSG00000028626	Col9a2	0.0897881	0.0965946	0.232828	0.0423055	0.0001	0.0440583	0.0842791	0.0340196	0.0804829	0.30616	0.0001	0.0001	0.0001	0.0701603
ENSMUSG00000043207	Zmpste24	79.8664	60.1483	63.6301	98.669	87.4202	90.3611	80.0158	67.1837	61.6392	73.8652	91.6088	97.0565	96.7744	81.3547
ENSMUSG00000103739	NA	0.0388905	0.0001	0.0367022	0.146133	0.0001	0.0001	0.0370042	0.0001	0.0001	0.0815597	0.0001	0.0001	0.0780553	0.0266692
ENSMUSG00000088168	Gm23540	0.0001	0.0001	0.0001	0.0001	0.0001	0.0001	0.0001	0.0001	0.0001	0.0001	0.0001	0.0001	0.0001	0.0001
ENSMUSG00000078577	Tmco2	0.0001	0.0001	0.0001	0.0001	0.0001	0.0001	0.0001	0.0731051	0.0001	0.0001	0.0001	0.0001	0.194067	0.0445953
ENSMUSG00000105293	NA	0.0384828	0.0001	0.0363175	0.0362245	0.0001	0.0377247	0.0248249	0.0001	0.0001	0.0001	0.0375847	0.0805015	0.115804	0.0390317
ENSMUSG00000019977	Hbs1l	61.483	67.2348	62.5812	67.0186	69.2801	67.9581	65.9259	73.2666	73.5543	67.2181	67.2459	80.2024	74.3406	72.638
ENSMUSG00000102448	NA	0.0380214	0.0612989	0.0001	0.0001	0.0001	0.0372724	0.0228154	0.0574668	0.0001	0.0399173	0.055651	0.0001	0.0763087	0.0382573
ENSMUSG00000108494	NA	0.0380007	0.081654	0.14315	0.0001	0.170136	0.0744041	0.0845741	0.0861032	0.44169	0.477647	0.0741276	0.198579	0.304768	0.263819
ENSMUSG00000049878	Rlf	25.6618	33.7682	22.5101	31.8378	30.7663	29.4047	28.9915	26.7818	31.9107	25.2636	25.3683	31.8085	28.8122	28.3242
ENSMUSG00000112496	NA	0.0379593	0.16303	0.0358235	0.142627	0.0425626	0.0001	0.0703504	0.0001	0.101894	0.0398522	0.0370734	0.0397524	0.114226	0.055483
ENSMUSG00000073764	Gm12888	0.0001	0.0001	0.0001	0.0001	0.0001	0.0001	0.0001	0.0001	0.0001	0.0001	0.0001	0.0001	0.0001	0.0001
ENSMUSG00000113673	NA	0.037949	0.162986	0.0358138	0.106966	0.0213255	0.111404	0.0794074	0.1003	0.0340221	0.238548	0.0001	0.119025	0.0571474	0.0915238
ENSMUSG00000108526	NA	0.0378975	0.0001	0.0001	0.0001	0.0001	0.148304	0.0311002	0.0572793	0.0001	0.198536	0.0001	0.0001	0.0760597	0.0553625
ENSMUSG00000097558	NA	0.0375912	0.121109	0.0001	0.105956	0.0421496	0.0001	0.0511676	0.014279	0.0673029	0.0001	0.0184069	0.0197334	0.0001	0.019987
ENSMUSG00000114398	NA	0.0374499	0.0402845	0.0001	0.140709	0.0838824	0.0001	0.050421	0.0001	0.0001	0.0001	0.0001	0.0001	0.0751603	0.01261
ENSMUSG00000078576	Gm12886	0.0001	0.0001	0.0001	0.0001	0.0001	0.0001	0.0001	0.0001	0.0001	0.0001	0.0001	0.0001	0.0001	0.0001
ENSMUSG00000117987	NA	0.0374499	0.0001	0.0001	0.140709	0.0001	0.0001	0.0297599	0.0001	0.234424	0.0785346	0.0001	0.0783378	0.0001	0.065266
ENSMUSG00000088418	Gm26162	0.0001	0.0001	0.0001	0.0001	0.0001	0.0001	0.0001	0.0001	0.0001	0.0001	0.0001	0.0001	0.0001	0.0001
ENSMUSG00000078575	Gm12887	0.0001	0.0001	0.0001	0.0001	0.0001	0.0001	0.0001	0.0001	0.0001	0.0001	0.0001	0.0001	0.0001	0.0001
ENSMUSG00000116021	NA	0.0372699	0.0400907	0.035173	0.140032	0.0417893	0.0365357	0.0551483	0.11256	0.133354	0.0001	0.0727002	0.0001	0.0001	0.0531523
ENSMUSG00000095717	NA	0.0372102	0.439292	0.490334	1.01298	0.333079	0.436627	0.458253	0.477288	0.898121	0.62355	0.507486	0.583118	0.223836	0.552233
ENSMUSG00000120396	NA	0.0370128	0.158957	0.0001	0.0001	0.0001	0.0001	0.0327283	0.0001	0.0662662	0.0776167	0.216394	0.0001	0.0001	0.0600962
ENSMUSG00000116851	NA	0.0369687	0.0199334	0.0696776	0.0001	0.0621272	0.0001	0.0314845	0.0698179	0.0001	0.0775241	0.054109	0.0580224	0.0556699	0.0525405
ENSMUSG00000118367	NA	0.036954	0.0794019	0.0696499	0.0694713	0.0001	0.0001	0.0426128	0.0558521	0.0001	0.0001	0.0001	0.0386995	0.0001	0.0158253
ENSMUSG00000111917	NA	0.036837	0.0001	0.0001	0.0001	0.0001	0.0001	0.00622283	0.0001	0.0001	0.0001	0.0001	0.0001	0.0001	0.0001
ENSMUSG00000097155	NA	0.0367207	0.157699	0.207429	0.0001	0.0822466	0.0001	0.0807159	0.277095	0.656525	0.0385516	0.0001	0.268586	0.0736947	0.219092
ENSMUSG00000053889	NA	0.0366339	0.0394065	0.0001	0.0344843	0.0001	0.0359123	0.0244395	0.0001	0.0001	0.0384605	0.0001	0.0383642	0.0001	0.0128708
ENSMUSG00000110115	NA	0.0364711	0.0001	0.0001	0.0001	0.0816869	0.0001	0.0197597	0.137654	0.0326976	0.0001	0.10666	0.0001	0.0001	0.0462186
ENSMUSG00000086750	NA	0.0363951	0.234397	0.0343475	0.0684191	0.0001	0.0712563	0.0741525	0.658978	0.390453	0.190648	0.0001	0.114142	0.145981	0.25005
ENSMUSG00000023263	9530002B09Rik	0.0001	0.0001	0.0001	0.0001	0.0001	0.0001	0.0001	0.0001	0.0001	0.0001	0.0001	0.0001	0.0001	0.0001
ENSMUSG00000086448	NA	0.0362815	0.116882	0.0342404	0.0001	0.0406807	0.106501	0.0557809	0.0001	0.129811	0.0760809	0.0707697	0.0379952	0.0909902	0.0676244
ENSMUSG00000112689	NA	0.0362627	0.0001	0.0001	0.0001	0.0001	0.0001	0.00612711	0.0001	0.0001	0.0001	0.0001	0.0001	0.0001	0.0001
ENSMUSG00000028657	Ppt1	59.782	85.5757	61.596	63.9621	76.2451	75.839	70.5	71.6925	72.5737	64.893	77.6781	74.1272	76.6966	72.9435
ENSMUSG00000028525	Pde4b	9.31864	14.3246	9.33242	12.2525	11.9258	13.734	11.8147	9.75262	10.2719	7.41087	11.9052	9.6361	12.0379	10.1691
ENSMUSG00000077260	Gm24869	0.0001	0.0001	0.0001	0.0001	0.0001	0.0001	0.0001	0.0001	0.0001	0.0001	0.0001	0.0001	0.0001	0.0001
ENSMUSG00000028656	Cap1	371.053	371.604	349.24	488.465	420.045	409.379	401.631	378.071	346.761	367.165	406.711	442.692	419.085	393.414
ENSMUSG00000040964	Arhgef10l	17.3339	33.6003	21.1639	14.0769	13.877	15.1036	19.1926	27.9465	28.9842	19.4804	13.1784	10.8266	12.3956	18.802
ENSMUSG00000097233	NA	0.0358989	0.115647	0.168997	0.353872	0.441767	0.0878295	0.200669	0.216724	0.0963542	0.0376887	0.262309	0.0375944	0.0540574	0.117455
ENSMUSG00000110249	NA	0.035816	0.0001	0.0001	0.0001	0.0001	0.0001	0.00605266	0.0001	0.0001	0.0001	0.0001	0.0001	0.0001	0.0001
ENSMUSG00000041685	Fcho2	39.2037	34.3358	31.3131	37.9735	34.1688	38.0266	35.8369	39.3418	42.3666	41.5136	38.3026	36.6643	38.8796	39.5114
ENSMUSG00000028655	Mfsd2a	14.7121	6.8027	10.6808	10.218	9.20179	10.1283	10.2906	11.0815	8.09943	13.8608	8.76531	10.7572	9.85541	10.4033
ENSMUSG00000115834	NA	0.0356786	0.0001	0.0336715	0.0001	0.159718	0.0698518	0.0498534	0.0808341	0.191424	0.0748149	0.0001	0.0373637	0.0179752	0.0670853
ENSMUSG00000028654	Mycl	6.46195	8.19118	5.85417	8.55646	6.39952	4.78445	6.70796	6.00571	6.68489	5.01661	4.69951	6.984	5.14617	5.75615
ENSMUSG00000040945	Rcc2	345.711	380.43	351.014	294.655	293.015	285.887	325.119	338.795	341.009	312.139	270.486	264.475	274.997	300.317
ENSMUSG00000108446	NA	0.0355333	0.0001	0.0001	0.166843	0.0001	0.0001	0.033796	0.0537029	0.0001	0.0373049	0.0001	0.0001	0.0001	0.0152346
ENSMUSG00000054455	Vapb	78.3747	87.3473	80.764	74.6697	76.9939	74.9196	78.8449	91.6637	90.0949	86.3583	83.6657	83.7067	86.1131	86.9337
ENSMUSG00000118000	NA	0.0354521	0.038135	0.0668155	0.133188	0.0001	0.0694076	0.0571831	0.21402	0.126837	0.222817	0.0001	0.0001	0.0001	0.0939958
ENSMUSG00000002384	Bmp8b	0.357812	0.211773	0.0338532	0.168433	0.120462	0.052697	0.157505	0.189499	0.288639	0.413256	0.209705	0.0750309	0.359538	0.255945
ENSMUSG00000083431	NA	0.0351309	0.0001	0.0001	0.0001	0.0001	0.0001	0.00593848	0.026597	0.0314964	0.0001	0.0001	0.0001	0.0001	0.0097489
ENSMUSG00000076438	Oxct2b	0.0400978	0.0861665	0.0001	0.0001	0.179544	0.0001	0.0510181	0.242132	0.215188	0.252085	0.0782236	0.0001	0.0001	0.131305
ENSMUSG00000040935	Padi6	0.0549153	0.0001	0.0001	0.30964	0.0001	0.268763	0.105603	0.0208309	0.0001	0.201545	0.0268663	0.0862172	0.165339	0.0834832
ENSMUSG00000028651	Ppie	71.8184	77.3557	80.6041	95.215	103.416	85.5958	85.6676	70.293	73.485	71.7637	89.2198	106.086	100.56	85.2346
ENSMUSG00000025330	Padi4	0.430686	0.525133	0.596	0.189217	0.16108	0.22521	0.354554	0.770903	0.527514	1.47701	0.112236	0.120361	0.144321	0.52539
ENSMUSG00000046093	Hpcal4	1.16992	1.7901	1.56998	0.709625	0.787331	1.04488	1.17864	2.04506	2.93575	1.8562	0.685566	1.17087	1.07108	1.62742
ENSMUSG00000054958	Nt5c1a	0.0001	0.0001	0.0001	0.0001	0.0001	0.0001	0.0001	0.0861502	0.0001	0.239004	0.0001	0.0001	0.0001	0.054259
ENSMUSG00000025328	Padi3	0.362482	0.130061	0.11408	0.303265	0.135581	0.236916	0.213731	0.167607	0.216623	0.253767	0.236035	0.168787	0.0405589	0.180563
ENSMUSG00000032744	Heyl	0.027245	0.0001	0.0513273	0.0511957	0.0001	0.0267088	0.0261128	0.0206322	0.0244287	0.0856064	0.0266098	0.0001	0.0546519	0.0353382
ENSMUSG00000085918	Gm13032	0.554992	0.597103	0.425515	0.391782	0.389075	0.782001	0.523411	0.524744	0.310926	0.582734	1.38874	0.65392	0.522821	0.66398
ENSMUSG00000083720	Gm12901	0.0001	0.280787	0.0001	0.0001	0.0001	0.0001	0.0468812	0.394766	0.11701	0.274031	0.0001	0.0001	0.0001	0.131018
ENSMUSG00000025329	Padi1	0.739537	0.437655	0.523392	0.417658	0.767242	0.108825	0.499051	0.503473	0.099508	0.310662	0.5417	0.600305	0.538778	0.432405
ENSMUSG00000087045	4930515B02Rik	0.0001	0.0001	0.0001	0.0001	0.0001	0.0001	0.0001	0.0001	0.0001	0.0001	0.0001	0.0001	0.0001	0.0001
ENSMUSG00000028927	Padi2	1.25983	1.66821	1.14958	0.794853	0.900631	1.41136	1.19741	2.58641	2.1341	2.09319	1.09516	0.797539	0.987712	1.61569
ENSMUSG00000064443	Gm26226	0.0001	0.0001	0.0001	0.0001	0.0001	0.0001	0.0001	0.0001	0.0001	0.0001	0.0001	0.0001	0.0001	0.0001
ENSMUSG00000087698	Gm13031	0.0001	0.0001	0.0001	0.0001	0.0001	0.0001	0.0001	0.28414	0.0001	0.157818	0.0001	0.0001	0.0001	0.0737264
ENSMUSG00000009863	Sdhb	153.019	165.399	170.825	147.983	170.338	165.096	162.11	157.214	162.921	157.35	172.382	165.59	179.793	165.875
ENSMUSG00000028524	Sgip1	0.0001	0.0001	0.0388616	0.0001	0.0001	0.0001	0.00656027	0.0001	0.0001	0.0001	0.0001	0.0001	0.0001	0.0001
ENSMUSG00000085181	Gm12709	0.0001	0.0001	0.0001	0.0001	0.0001	0.0001	0.0001	0.0001	0.0001	0.0001	0.0001	0.0001	0.0001	0.0001
ENSMUSG00000028523	Dynlt5	0.0001	0.0001	0.0001	0.0001	0.0001	0.0001	0.0001	0.0360402	0.0001	0.0001	0.0001	0.0001	0.0001	0.00609003
ENSMUSG00000066090	Insl5	0.0001	0.206351	0.180987	0.180523	0.0001	0.0001	0.0946935	0.0001	0.171913	0.0001	0.0001	0.0001	0.0001	0.0287355
ENSMUSG00000011257	Pabpc4	249.616	229.495	231.957	268.161	291.002	281.984	258.703	229.697	260.106	279.068	310.066	353.037	316.188	291.36
ENSMUSG00000082634	Gm12900	0.0001	0.0001	0.0001	0.0001	0.0001	0.0001	0.0001	0.0001	0.0001	0.127265	0.0001	0.253793	0.0001	0.0635763
ENSMUSG00000064655	Gm25788	3.17855	0.570044	6.49824	2.99154	4.15916	3.63505	3.50543	2.40425	3.79834	4.44991	7.76028	1.66459	4.79078	4.14469
ENSMUSG00000065778	Gm22154	4.23803	2.27988	0.499957	0.0001	2.97086	1.55793	1.92446	1.60287	2.374	1.66878	1.55214	4.99358	0.0001	2.03191
ENSMUSG00000102553	NA	0.0351132	0.0001	0.0001	0.0001	0.0393704	0.0001	0.0124806	0.0001	0.0001	0.110391	0.0001	0.0001	0.0001	0.0184819
ENSMUSG00000032726	Bmp8a	2.88559	2.29741	2.12382	4.67114	2.5568	2.99831	2.92218	2.68465	2.30175	4.66593	1.6627	2.62938	3.10248	2.84115
ENSMUSG00000076436	Oxct2a	0.788693	0.933384	0.148921	0.853623	1.06147	0.927719	0.785635	0.477288	0.459504	1.07653	0.616211	1.4868	1.30756	0.90398
ENSMUSG00000036622	Atp13a2	30.6616	49.937	35.1199	25.0694	23.454	24.8861	31.5213	39.1319	42.5631	32.061	21.642	21.9261	24.034	30.2264
ENSMUSG00000035126	Dnai4	3.30513	5.49737	3.62052	1.67158	1.80028	2.52301	3.06965	3.47697	3.40485	3.14129	1.9293	1.8403	1.83236	2.60418
ENSMUSG00000060572	Mfap2	0.172014	2.46625	0.919325	1.18663	1.157	1.79763	1.28314	1.69055	1.3868	0.601799	0.783594	0.780346	0.748657	0.998625
ENSMUSG00000108985	NA	0.0351044	0.0001	0.165248	0.197769	0.0197302	0.0001	0.0696752	0.0001	0.0001	0.0001	0.0001	0.0001	0.0704465	0.0118244
ENSMUSG00000028522	Mier1	24.7238	25.8543	20.341	27.1108	28.4639	27.6006	25.6824	22.2624	22.785	23.1939	24.0911	24.5995	27.0165	23.9914
ENSMUSG00000028521	Slc35d1	7.11223	4.1062	4.72231	7.78896	5.51272	5.44022	5.78044	4.43177	4.57292	6.3656	5.21335	5.95758	5.73197	5.37887
ENSMUSG00000106044	NA	0.0348763	0.0001	0.0001	0.212846	0.0391047	0.0341894	0.0535361	0.052709	0.0312683	0.07313	0.0340625	0.0911586	0.0874603	0.0616314
ENSMUSG00000040860	Crocc	11.6529	25.0563	17.1745	6.67679	9.6799	9.88378	13.354	17.5838	22.5205	13.7164	9.44525	8.59086	9.64231	13.5832
ENSMUSG00000028520	4921539E11Rik	0.0001	0.0001	0.0001	0.0001	0.0001	0.0001	0.0001	0.0001	0.0001	0.0001	0.0001	0.0001	0.0001	0.0001
ENSMUSG00000078618	4930456L15Rik	0.0001	0.0001	0.0001	0.0001	0.0657826	0.0001	0.0110471	0.0001	0.0001	0.0001	0.0001	0.0001	0.0001	0.0001
ENSMUSG00000035069	Oma1	16.6047	21.2079	16.065	14.0436	12.6699	16.2767	16.1446	20.0024	20.2197	18.7603	16.0265	19.5608	14.8309	18.2334
ENSMUSG00000086136	Gm12718	0.0001	0.0001	0.0001	0.0001	0.0001	0.0001	0.0001	0.0001	0.0001	0.0001	0.381379	0.0001	0.0001	0.0636464
ENSMUSG00000104235	NA	0.0348502	0.0001	0.0328898	0.0001	0.0001	0.0341638	0.017034	0.236663	0.0935345	0.182538	0.0001	0.0001	0.0001	0.0855059
ENSMUSG00000114075	NA	0.0346598	0.0001	0.130541	0.585575	0.542766	0.271118	0.260793	0.0001	0.0001	0.0001	0.135104	0.10869	0.20846	0.0754257
ENSMUSG00000081584	Gm12716	0.0001	0.0001	0.0001	0.0001	0.0001	0.0001	0.0001	0.0001	0.0001	0.0001	0.0001	0.0537802	0.0001	0.00904669
ENSMUSG00000093598	NA	0.034574	0.0001	0.0001	0.0001	0.232094	0.0001	0.0445113	0.0001	0.0001	0.0001	0.0001	0.144527	0.104021	0.0414913
ENSMUSG00000121374	NA	0.0341344	0.0611289	0.0750336	0.256355	0.15279	0.0668243	0.107711	0.15456	0.0611066	0.107308	0.0554966	0.154568	0.0912963	0.104056
ENSMUSG00000077514	Gm25877	0.0001	0.0001	0.0001	0.0001	0.0001	0.0001	0.0001	0.0001	0.0001	0.0001	0.0001	0.0001	0.0001	0.0001
ENSMUSG00000028923	Necap2	88.1186	99.7514	96.413	91.3328	86.485	79.9162	90.3362	96.0944	99.4337	91.559	86.0347	96.6837	94.0637	93.9782
ENSMUSG00000082246	Gm13047	0.0001	0.0001	0.0001	0.240516	0.0956017	0.0001	0.0560863	0.0001	0.305358	0.0001	0.0001	0.0001	0.0856595	0.0652362
ENSMUSG00000045004	Spata21	0.105686	0.0284997	0.0499146	0.0497866	0.118524	0.1036	0.0760017	0.219726	0.142047	0.138681	0.0774362	0.0277466	0.185766	0.1319
ENSMUSG00000040842	Szrd1	133.202	106.844	116.083	138.93	129.092	124.764	124.819	117.177	108.371	126.261	131.002	137.261	128.584	124.776
ENSMUSG00000102123	NA	0.0339848	0.0001	0.0001	0.0638823	0.0001	0.0001	0.0163779	0.0001	0.0001	0.0001	0.0001	0.0001	0.136293	0.0227989
ENSMUSG00000028519	Dab1	0.0176509	0.0001	0.0001	0.0001	0.0001	0.0431105	0.0101936	0.0001	0.0001	0.0001	0.0001	0.0001	0.0001	0.0001
ENSMUSG00000110554	NA	0.0336734	0.0001	0.0001	0.0001	0.0001	0.0001	0.00569556	0.0001	0.0001	0.0001	0.0001	0.0001	0.0001	0.0001
ENSMUSG00000052951	NA	0.0336247	0.108307	0.0317335	0.0001	0.0377009	0.0001	0.035261	0.0254578	0.060193	0.0001	0.0001	0.0352125	0.0337865	0.0258083
ENSMUSG00000028920	Fbxo42	44.5919	51.8136	38.0375	37.9068	33.513	35.847	40.2849	44.9276	43.7387	43.4445	32.8469	36.1578	37.2511	39.7278
ENSMUSG00000073733	Cplane2	6.09396	8.78161	4.94866	4.65787	4.39094	5.28574	5.69313	5.86654	5.13071	5.31282	4.90538	5.99577	5.67804	5.48154
ENSMUSG00000115207	NA	0.0335923	0.0001	0.158115	0.0631435	0.0752292	0.0001	0.0550466	0.0001	0.0001	0.0001	0.0001	0.0001	0.0337539	0.00570899
ENSMUSG00000028919	Arhgef19	22.9358	27.4574	25.2078	13.7648	15.9265	17.5757	20.478	20.7761	21.216	22.3133	13.5482	11.7884	17.3424	17.8307
ENSMUSG00000112255	NA	0.0335117	0.107942	0.126207	0.0001	0.0375742	0.0001	0.0509059	0.075917	0.0300452	0.0001	0.0001	0.0700884	0.100819	0.0461782
ENSMUSG00000006445	Epha2	326.002	302.085	284.229	387.016	357.963	325.762	330.509	273.189	281.294	335.815	285.966	350.041	334.691	310.166
ENSMUSG00000112006	NA	0.0335037	0.0001	0.0001	0.0001	0.0375652	0.0001	0.0119115	0.0001	0.030038	0.0001	0.0001	0.0001	0.0001	0.00508967
ENSMUSG00000101227	NA	0.0334956	0.0001	0.0001	0.0001	0.0001	0.0001	0.00566594	0.0001	0.0001	0.0001	0.0001	0.0001	0.0001	0.0001
ENSMUSG00000084238	Gm13076	0.0001	0.0001	0.0001	0.0001	0.0001	0.0001	0.0001	0.0001	0.0001	0.0001	0.0001	0.0001	0.0001	0.0001
ENSMUSG00000006218	Fam131c	22.1797	36.6802	24.2643	12.534	12.7642	13.4818	20.3174	25.0183	27.6477	17.8987	12.6749	13.289	12.3113	18.14
ENSMUSG00000033770	Clcnka	0.0944523	0.659934	0.222674	0.488505	0.0530122	0.2082	0.287796	0.749456	0.549761	0.346844	0.184389	0.0495106	0.237119	0.352847
ENSMUSG00000051606	NA	0.0334555	0.0001	0.0001	0.0628859	0.112333	0.0327967	0.0402786	0.0001	0.0897846	0.0351232	0.1304	0.104906	0.0001	0.0600689
ENSMUSG00000006216	Clcnkb	0.0263964	0.0001	0.0001	0.0001	0.0001	0.0001	0.00448273	0.0398807	0.0001	0.0553222	0.0001	0.0001	0.0001	0.0159338
ENSMUSG00000006221	Hspb7	0.0001	0.0001	0.0001	0.0001	0.0001	0.0001	0.0001	0.0190565	0.13487	0.0001	0.0001	0.0001	0.0504655	0.0341153
ENSMUSG00000070637	Srarp	0.0001	0.0001	0.0001	0.0001	0.0001	0.0001	0.0001	0.0001	0.0001	0.0001	0.0001	0.0001	0.0001	0.0001
ENSMUSG00000006215	Zbtb17	49.5458	49.0884	50.2975	45.7378	45.793	43.4964	47.3265	47.0616	48.047	46.9296	41.097	47.5055	45.4502	46.0152
ENSMUSG00000040761	Spen	49.3837	46.8942	30.8468	37.3503	36.2073	32.6343	38.8861	40.6953	46.5954	42.6728	32.3157	32.5988	37.9416	38.8033
ENSMUSG00000118029	NA	0.0333039	0.214443	0.344738	0.0001	0.0745822	0.0001	0.111211	0.427057	0.119136	0.139556	0.0001	0.0348765	0.0001	0.120138
ENSMUSG00000006219	Fblim1	115.577	129.776	105.869	102.461	77.7816	74.1458	100.935	126.086	121.964	113.852	69.0801	75.8793	70.7011	96.2604
ENSMUSG00000043085	Tmem82	0.0174882	0.0001	0.0821361	0.0001	0.117114	0.0001	0.0361731	0.131623	0.0001	0.0001	0.0001	0.0001	0.0699882	0.0336685
ENSMUSG00000073731	AI507597	0.0001	0.0001	0.0001	0.0001	0.0001	0.0001	0.0001	0.0001	0.0001	0.0001	0.0001	0.0001	0.0001	0.0001
ENSMUSG00000040740	Slc25a34	0.0520821	0.167881	0.147249	0.0490236	0.0001	0.0001	0.069406	0.0394188	0.0466889	0.0001	0.0001	0.163432	0.0001	0.04164
ENSMUSG00000028917	Plekhm2	31.5402	39.8797	33.4226	32.1025	27.4506	27.7953	32.0318	34.697	36.1713	33.4543	26.2805	28.5771	30.8318	31.6687
ENSMUSG00000101603	NA	0.0331143	0.213219	0.0624038	0.0001	0.0001	0.0001	0.0515062	0.0500435	0.0001	0.13876	0.0645836	0.069256	0.0001	0.0538071
ENSMUSG00000110068	NA	0.0331143	0.0001	0.0001	0.0001	0.0001	0.0001	0.00560239	0.0500435	0.0001	0.0001	0.0001	0.0001	0.0001	0.00842392
ENSMUSG00000057637	Prdm2	41.9932	46.9813	31.3023	45.8865	40.6373	39.376	41.0294	44.1856	39.7822	39.6147	36.2975	43.747	39.0288	40.4426
ENSMUSG00000106597	Mir7021	0.0001	0.0001	0.0001	0.0001	2.47102	0.0001	0.411919	0.0001	0.0001	0.0001	0.0001	0.0001	0.0001	0.0001
ENSMUSG00000047807	NA	0.033083	0.0710722	0.124589	0.0001	0.0001	0.0001	0.038174	0.025048	0.029661	0.069364	0.0323111	0.103735	0.0001	0.0433699
ENSMUSG00000083826	Gm13039	0.174901	0.0001	0.0825701	0.0001	0.39221	0.0857743	0.122609	0.198427	0.626762	0.367182	0.0854555	0.0916402	0.0001	0.228261
ENSMUSG00000087903	Gm22039	0.0001	0.0001	0.0001	0.0001	0.0001	0.0001	0.0001	0.0001	0.0001	0.0001	0.0001	0.0001	1.05663	0.176188
ENSMUSG00000082575	Eef2-ps2	7.68785	8.77089	10.1266	26.5138	31.0179	13.6052	16.287	7.37611	12.2544	6.1219	12.4964	13.1857	20.0121	11.9078
ENSMUSG00000028583	Pdpn	0.382027	0.0822824	0.0721762	0.215773	0.171446	0.0749766	0.166447	0.462318	1.23239	1.52398	0.0001	0.160106	0.153608	0.588751
ENSMUSG00000106802	NA	0.033036	0.0001	0.0001	0.0001	0.0001	0.0001	0.00558933	0.0001	0.0001	0.0001	0.0001	0.0001	0.0001	0.0001
ENSMUSG00000028584	Lrrc38	0.0001	0.0001	0.0001	0.0001	0.0001	0.0001	0.0001	0.0001	0.0001	0.0001	0.0001	0.0001	0.0001	0.0001
ENSMUSG00000028593	Aadacl4fm1	0.0001	0.0001	0.0001	0.0001	0.0001	0.0001	0.0001	0.0001	0.0001	0.0001	0.0001	0.0001	0.0001	0.0001
ENSMUSG00000083390	Gm13121	0.0001	0.0001	0.10371	0.0001	0.24641	0.21537	0.0942983	0.0001	0.0001	0.0001	0.214569	0.0001	0.220768	0.0726228
ENSMUSG00000082418	Gm13126	0.0001	0.146354	0.0001	0.213332	0.457498	0.088935	0.151053	0.034374	0.0001	0.0001	0.265613	0.0475587	0.182225	0.0883284
ENSMUSG00000078506	Aadacl4fm2	0.0001	0.0001	0.0001	0.0001	0.0001	0.0001	0.0001	0.0001	0.0001	0.0001	0.0001	0.0001	0.0001	0.0001
ENSMUSG00000108282	NA	0.033036	0.0001	0.124412	0.0001	0.0739812	0.0001	0.0386215	0.124662	0.0001	0.0346827	0.0001	0.0345959	0.0001	0.0323735
ENSMUSG00000070609	Aadacl4	0.0001	0.0001	0.0001	0.0001	0.0001	0.0001	0.0001	0.0001	0.0001	0.0001	0.0001	0.0001	0.0001	0.0001
ENSMUSG00000078505	Aadacl4fm4	0.0001	0.0001	0.0001	0.0001	0.0001	0.0001	0.0001	0.0001	0.0001	0.0001	0.0001	0.0001	0.0001	0.0001
ENSMUSG00000041735	AAdacl4fm3	0.0001	0.0001	0.0001	0.0001	0.0001	0.0001	0.0001	0.0001	0.0001	0.0001	0.0001	0.0001	0.0001	0.0001
ENSMUSG00000077327	Gm25938	0.0001	0.0001	0.0001	0.0001	0.0001	0.0001	0.0001	0.0001	0.0001	0.0001	0.0001	0.0001	0.0001	0.0001
ENSMUSG00000078504	Aadacl4fm5	0.0001	0.0001	0.0915543	0.0001	0.0001	0.0001	0.0153424	0.0001	0.0001	0.0001	0.0001	0.0001	0.0001	0.0001
ENSMUSG00000111212	NA	0.0328882	0.0353765	0.0619769	0.123536	0.0368748	0.0965216	0.064529	0.396911	0.32335	0.103382	0.0001	0.0516116	0.131885	0.167873
ENSMUSG00000066026	Dhrs3	55.242	157.157	85.4814	17.4273	21.7787	33.9082	61.8324	132.168	163.98	55.2655	33.5736	18.8972	24.4905	71.3958
ENSMUSG00000086166	NA	0.0328495	0.0001	0.0001	0.0617452	0.0001	0.0643052	0.0265333	0.0496428	0.0001	0.0001	0.0001	0.0001	0.0001	0.00835714
ENSMUSG00000020220	Vps13d	6.90582	9.20823	5.46943	4.67756	5.33859	5.17663	6.12938	8.74112	8.71777	7.18636	4.98774	5.20536	5.66675	6.75085
ENSMUSG00000028599	Tnfrsf1b	5.58015	7.43117	5.88278	1.95025	2.07947	2.56575	4.24826	6.33802	7.39588	5.32476	1.91718	2.17031	2.7214	4.31126
ENSMUSG00000028602	Tnfrsf8	0.0001	0.0001	0.0001	0.0001	0.0001	0.0394324	0.0066554	0.0001	0.036062	0.0001	0.0001	0.0001	0.0001	0.00609366
ENSMUSG00000082758	Gm13024	0.0001	0.0001	0.0001	0.0001	0.0001	0.0001	0.0001	0.0001	0.0001	0.0001	0.0001	0.0001	0.0001	0.0001
ENSMUSG00000109438	NA	0.0327801	0.0880005	0.0926094	0.0001	0.0367536	0.0962037	0.0577412	0.123695	0.058679	0.034414	0.0001	0.0001	0.0329378	0.0416542
ENSMUSG00000087261	NA	0.0323623	0.0695214	0.0001	0.0001	0.0724699	0.0001	0.0291089	0.0001	0.029015	0.0001	0.0001	0.0001	0.0001	0.00491917
ENSMUSG00000083081	Gm13223	0.0001	0.0001	0.175418	0.0001	0.208491	0.0001	0.0640514	0.0001	0.0001	0.487822	0.272278	0.0001	0.186796	0.157866
ENSMUSG00000052912	Smarca5-ps	0.560964	0.441067	0.203648	0.934014	1.3308	0.571031	0.673587	0.24485	0.541441	0.339853	0.779576	0.406781	0.953834	0.544389
ENSMUSG00000087076	Gm13229	0.0001	0.0001	0.0001	0.0001	0.0001	0.0001	0.0001	0.0001	0.0001	0.0001	0.0001	0.0001	0.0001	0.0001
ENSMUSG00000078503	Zfp990	1.54753	1.45152	1.16072	0.354859	0.912389	1.2836	1.11844	1.17056	1.17361	0.562528	0.600712	1.66237	0.817416	0.997867
ENSMUSG00000121301	NA	0.0321167	0.0001	0.0303105	0.0001	0.0360095	0.0001	0.0164561	0.0001	0.0861848	0.0673348	0.0001	0.0001	0.0322712	0.0310151
ENSMUSG00000082352	LOC118568704	0.219015	0.0001	0.206665	1.44234	1.71883	0.429282	0.669373	0.331271	0.392505	0.459821	0.320789	0.458667	0.660015	0.437178
ENSMUSG00000083454	Gm13226	2.40492	5.17474	3.89008	21.34	25.0456	13.4705	11.8876	2.20886	6.46605	4.50912	12.4138	6.11698	14.8438	7.75978
ENSMUSG00000097604	NA	0.0320945	0.0001	0.151048	0.120548	0.0001	0.0001	0.0506651	0.145302	0.1148	0.336042	0.0001	0.0671198	0.0001	0.110577
ENSMUSG00000078502	Zfp268	7.91454	7.95443	6.19304	8.61161	7.72936	6.84995	7.54216	7.85544	9.0657	8.02648	7.48427	8.47135	7.83635	8.12326
ENSMUSG00000083562	Gm13234	0.371699	0.2	0.0001	1.39904	1.25044	0.728619	0.658317	0.49198	0.249884	0.585367	0.725907	0.291999	0.560188	0.484221
ENSMUSG00000120747	NA	0.0320503	0.0688502	0.0001	0.0001	0.0001	0.0001	0.0168834	0.0484339	0.0001	0.167839	0.124911	0.0001	0.0001	0.0569139
ENSMUSG00000095517	Gm13249	0.0001	0.0001	0.0001	0.0001	0.0001	0.0001	0.0001	0.0001	0.0001	0.0001	0.0001	0.0001	0.0001	0.0001
ENSMUSG00000058186	Zfp980	0.0001	0.16784	0.147212	0.0001	0.116676	0.0001	0.0720046	0.026306	0.0311515	0.0182891	0.0339354	0.0001	0.0349133	0.0241159
ENSMUSG00000082615	Gm13239	0.0001	0.0001	0.0001	0.0001	0.0001	0.0001	0.0001	0.0001	0.0001	0.114489	0.0001	0.0001	0.0001	0.0191648
ENSMUSG00000052299	Ltn1	66.3617	66.3151	51.3483	66.9951	64.2497	61.7034	62.8289	68.4909	69.3564	69.4473	63.9275	73.3131	71.1801	69.2859
ENSMUSG00000117084	NA	0.0317733	0.0001	0.0001	0.0001	0.0001	0.0001	0.00537888	0.0001	0.0001	0.0001	0.0619642	0.0001	0.0637522	0.0210194
ENSMUSG00000097440	NA	0.0314939	0.0676528	0.118591	0.0739668	0.158549	0.0154869	0.0776235	0.0357191	0.0423051	0.296771	0.0154296	0.0329808	0.0001	0.0705509
ENSMUSG00000120856	NA	0.0314726	0.0001	0.118511	0.0591534	0.0352871	0.0001	0.0407707	0.0950198	0.0282177	0.0330411	0.0001	0.0658169	0.031624	0.0423032
ENSMUSG00000087606	NA	0.0309017	0.0001	0.174484	0.289994	0.207381	0.0604865	0.127224	0.0233981	0.165736	0.258833	0.180585	0.548529	0.402454	0.263256
ENSMUSG00000112652	NA	0.0305369	0.0001	0.0001	0.0001	0.0342377	0.0001	0.0108624	0.0001	0.0001	0.0799966	0.0001	0.063857	0.0153919	0.0265909
ENSMUSG00000096233	Gm13238	2.40227	0.861593	1.1754	1.67479	0.898183	1.30828	1.38675	0.538465	0.159578	1.86845	0.521425	0.186467	1.16228	0.739445
ENSMUSG00000083235	Gm13246	2.42346	0.237124	0.623731	0.207443	0.0001	0.432007	0.653977	0.333374	0.0001	0.925379	1.7213	0.461579	0.221468	0.610533
ENSMUSG00000102319	NA	0.0305169	0.0001	0.028801	0.200491	0.0342152	0.0001	0.0490373	0.0001	0.0273611	0.0001	0.0001	0.0001	0.0001	0.00464352
ENSMUSG00000111312	NA	0.030404	0.130515	0.286044	0.0001	0.0001	0.0595108	0.0844457	0.206395	0.0544199	0.509205	0.207264	0.254014	0.0610004	0.215383
ENSMUSG00000121414	NA	0.0300509	0.0001	0.0566224	0.0846659	0.13447	0.176256	0.0803608	0.136027	0.107474	0.346031	0.1171	0.156947	0.0903861	0.158994
ENSMUSG00000083733	Gm13035	0.0001	0.0001	0.0001	0.0001	0.0001	0.0001	0.0001	0.0001	0.0001	0.0001	0.0001	0.0001	0.0001	0.0001
ENSMUSG00000066009	Zfp987	0.0686056	0.0492364	0.0647409	0.0645749	0.0257117	0.0672524	0.056687	0.051917	0.0001	0.0001	0.0447017	0.0718502	0.0689361	0.0396008
ENSMUSG00000066007	Zfp600	0.0282127	0.0605924	0.0001	0.0133293	0.0789271	0.0552148	0.039396	0.0001	0.037894	0.0443773	0.0138274	0.0148221	0.0142242	0.0208742
ENSMUSG00000107050	NA	0.029871	0.0321303	0.0001	0.0001	0.0334908	0.0584659	0.025693	0.0001	0.0001	0.0626188	0.145472	0.156005	0.0300146	0.0657184
ENSMUSG00000081522	Gm13170	0.0001	0.0001	0.0001	0.406402	0.242196	0.0001	0.108166	0.326636	0.193556	0.0001	0.0001	0.0001	0.0001	0.0867654
ENSMUSG00000072769	NA	0.0296722	0.0955495	0.0745105	0.0001	0.143827	0.0290881	0.0621246	0.164133	0.0177694	0.145003	0.0001	0.0207486	0.0397199	0.0645791
ENSMUSG00000084127	Gm13169	0.0476642	0.358317	0.224505	0.179162	0.106795	0.186599	0.18384	0.144009	0.0853587	0.0001	0.0465512	0.199368	0.0478937	0.0872133
ENSMUSG00000108311	NA	0.0295676	0.0635078	0.0279052	0.0001	0.0001	0.0001	0.0202134	0.044678	0.0001	0.0001	0.0576561	0.0001	0.0001	0.0171223
ENSMUSG00000111334	NA	0.0294802	0.0001	0.0001	0.0001	0.0330525	0.0001	0.0104888	0.0001	0.0001	0.0309492	0.0001	0.0001	0.0001	0.00524153
ENSMUSG00000107411	NA	0.0294678	0.0001	0.0001	0.0277399	0.0659772	0.144039	0.0445706	0.0445271	0.0264209	0.185117	0.0287806	0.0308588	0.059119	0.0624705
ENSMUSG00000070605	Zfp992	14.1996	16.4095	14.1469	15.2589	17.2946	19.421	16.1218	15.5396	16.1164	16.4309	17.7996	18.0351	16.6589	16.7634
ENSMUSG00000086147	NA	0.0290754	0.0312744	0.0001	0.0819117	0.0325985	0.0285031	0.0339105	0.0001	0.0001	0.0001	0.0283974	0.0304478	0.0001	0.0098742
ENSMUSG00000105476	NA	0.0289609	0.0001	0.0273328	0.0001	0.0324701	0.0283909	0.0195591	0.0437603	0.0001	0.0001	0.0001	0.0001	0.0146001	0.00979341
ENSMUSG00000056300	Zfp981	0.241363	0.330466	0.28984	0.371666	0.565896	0.0645994	0.310639	0.315309	0.255647	0.161307	0.128619	0.160903	0.617188	0.273162
ENSMUSG00000086046	1700095A21Rik	0.0001	0.0001	0.0001	0.0001	0.0001	0.0001	0.0001	0.0001	0.0582817	0.0001	0.0001	0.0001	0.0001	0.00979695
ENSMUSG00000095457	NA	0.028717	0.0001	0.0001	0.0539664	0.0642929	0.0375023	0.0307798	0.0145304	0.0513959	0.0401636	0.0001	0.0500539	0.0001	0.0260573
ENSMUSG00000117007	NA	0.0286112	0.0001	0.0539055	0.0001	0.0001	0.055996	0.0231354	0.215756	0.0512062	0.0001	0.0001	0.059823	0.0573974	0.0640638
ENSMUSG00000097419	NA	0.0282984	0.0001	0.0001	0.0001	0.0633538	0.0001	0.015342	0.0001	0.0001	0.0001	0.0001	0.0001	0.0001	0.0001
ENSMUSG00000111639	NA	0.0281558	0.0001	0.0001	0.0001	0.0001	0.0001	0.00477597	0.0001	0.0503901	0.0590171	0.109697	0.0001	0.0423868	0.0436152
ENSMUSG00000111491	NA	0.0280936	0.0001	0.0001	0.0001	0.0001	0.0001	0.0047656	0.0001	0.0753677	0.0001	0.0821156	0.0001	0.0282287	0.031002
ENSMUSG00000078498	Zfp988	0.124022	0.0534305	0.0001	0.140057	0.111291	0.0972792	0.0876965	0.131327	0.0889518	0.182264	0.145326	0.207766	0.0250039	0.130106
ENSMUSG00000115718	NA	0.0279755	0.030091	0.0001	0.0001	0.0001	0.0001	0.00974443	0.0211848	0.0500669	0.0001	0.0001	0.0001	0.0001	0.0119419
ENSMUSG00000103324	NA	0.0278585	0.0001	0.0262925	0.0001	0.0001	0.0001	0.00909183	0.0001	0.0001	0.0001	0.0001	0.0001	0.0001	0.0001
ENSMUSG00000117819	NA	0.027792	0.0894807	0.130749	0.0261627	0.124336	0.0408175	0.073223	0.220033	0.248289	0.160021	0.121798	0.0726089	0.0835768	0.151054
ENSMUSG00000006818	Sod2	25.6561	22.2989	21.487	21.6732	22.7328	23.8647	22.9521	25.1702	25.3807	25.7157	27.5004	23.8501	24.3655	25.3304
ENSMUSG00000078496	Zfp982	0.513109	0.401512	1.10026	0.351245	0.575485	1.05157	0.665529	0.599791	0.543481	1.02845	0.273375	0.732791	0.703033	0.64682
ENSMUSG00000103082	NA	0.0269873	0.0579557	0.0001	0.0001	0.0302565	0.0001	0.0192499	0.0001	0.0001	0.141258	0.0001	0.169065	0.027117	0.0562899
ENSMUSG00000110368	NA	0.0269665	0.173533	0.0001	0.202386	0.150766	0.0001	0.0923084	0.142351	0.0001	0.282197	0.0001	0.028239	0.216069	0.111509
ENSMUSG00000116626	NA	0.0266937	0.0287119	0.0001	0.0501579	0.0001	0.0522367	0.0263334	0.0805608	0.13119	0.0001	0.0909997	0.236852	0.0802659	0.103328
ENSMUSG00000065999	Zfp985	2.94901	2.28861	3.39847	3.07125	4.60886	3.29356	3.26829	2.28548	2.55641	2.91879	4.41438	4.07602	3.91048	3.36026
ENSMUSG00000066000	Zfp979	8.77801	9.93455	7.91647	13.3137	10.3944	11.5169	10.309	7.52065	9.6828	8.17113	9.69363	12.2701	10.0925	9.5718
ENSMUSG00000028648	Ndufs5	155.899	171.29	196.748	182.421	191.236	204.946	183.757	186.708	175.09	149.883	216.635	205.372	208.382	190.345
ENSMUSG00000023075	Akirin1	135.675	121.127	122.441	146.964	134.506	141.02	133.622	118.796	119.165	131.919	126.548	145.64	136.653	129.787
ENSMUSG00000043333	Rhbdl2	21.045	20.1128	20.199	21.5087	20.815	20.0532	20.6223	19.184	17.1395	21.2427	18.3008	17.2357	20.8967	18.9999
ENSMUSG00000089994	NA	0.0264363	0.05677	0.124353	0.818062	0.265946	0.103364	0.232489	0.199305	0.188931	0.359589	0.18014	0.165602	0.185344	0.213152
ENSMUSG00000082310	Gm12904	0.0001	0.0001	0.0001	0.0001	0.0001	0.0001	0.0001	0.0001	0.0890153	0.0001	0.0001	0.0001	0.0997869	0.0315337
ENSMUSG00000073761	4933427I04Rik	0.317993	0.444725	0.45004	0.179614	0.214027	0.155907	0.293718	0.192461	0.256521	0.634295	0.124282	0.299755	0.287585	0.29915
ENSMUSG00000114875	NA	0.0262084	0.0001	0.0740066	0.0001	0.0001	0.0001	0.0167692	0.0593445	0.0234996	0.0001	0.0001	0.10948	0.0001	0.032104
ENSMUSG00000115167	NA	0.0257643	0.027712	0.0243164	0.0001	0.115239	0.100729	0.0489768	0.0777489	0.0461031	0.0270474	0.0001	0.0538596	0.0001	0.0341598
ENSMUSG00000028647	Mycbp	43.1421	34.3287	37.0928	48.907	43.2146	47.3907	42.346	40.9335	38.7085	42.741	48.4386	46.5974	45.9646	43.8973
ENSMUSG00000103696	NA	0.0257311	0.0828288	0.0242851	0.072469	0.057595	0.0001	0.0438348	0.0001	0.0460437	0.0270125	0.0251313	0.026945	0.0516095	0.0294737
ENSMUSG00000028646	Rragc	111.25	104.832	101.72	126.071	102.412	111.801	109.681	114.329	108.085	121.479	121.467	131.856	121.137	119.726
ENSMUSG00000101168	NA	0.0256039	0.0001	0.0001	0.0001	0.0001	0.0001	0.00435065	0.0193909	0.0001	0.053658	0.0001	0.0001	0.0513539	0.0207838
ENSMUSG00000046958	NA	0.0252663	0.0136381	0.0119733	0.0948424	0.0001	0.0001	0.02432	0.0952779	0.0395718	0.0133123	0.0001	0.0001	0.0127439	0.026851
ENSMUSG00000103101	NA	0.0249821	0.0001	0.0001	0.0703543	0.0280074	0.0001	0.0206073	0.0001	0.0447011	0.0001	0.0001	0.0001	0.0001	0.00753352
ENSMUSG00000117501	NA	0.0247961	0.0001	0.0001	0.0001	0.0277989	0.0001	0.0088325	0.0561398	0.0001	0.0001	0.0001	0.0001	0.0001	0.00943997
ENSMUSG00000052909	NA	0.0239967	0.0001	0.0001	0.0001	0.0001	0.0001	0.00408279	0.0001	0.0001	0.0251915	0.0001	0.0001	0.0001	0.00428192
ENSMUSG00000121511	NA	0.0237202	0.0509255	0.111538	0.0001	0.0001	0.185329	0.0619522	0.178761	0.148287	0.148907	0.0231675	0.0990557	0.166239	0.127403
ENSMUSG00000102856	NA	0.0236321	0.050736	0.0001	0.0001	0.0528866	0.0693018	0.0327928	0.0001	0.0422812	0.0495172	0.0001	0.172626	0.0473913	0.0520027
ENSMUSG00000108021	NA	0.0233561	0.100184	0.0001	0.087651	0.0001	0.0001	0.0352485	0.0352814	0.083473	0.0489376	0.0001	0.0488151	0.0001	0.0361178
ENSMUSG00000090125	Pou3f1	0.108278	0.0776918	0.102175	0.169788	0.0001	0.141488	0.0999203	0.0546499	0.129373	0.227273	0.140962	0.113402	0.1088	0.129076
ENSMUSG00000028907	Utp11	43.2199	52.6333	50.2195	50.8392	61.0314	58.9429	52.8144	50.8417	51.7005	47.6544	62.0611	71.5105	61.1313	57.4832
ENSMUSG00000102269	NA	0.0233017	0.1998	0.087671	0.0874461	0.468508	0.0455867	0.152052	0.0351991	0.0416889	0.219355	0.0454175	0.0973022	0.0001	0.0731771
ENSMUSG00000032757	Bet1	27.312	26.062	25.2973	28.7343	28.8591	31.8608	28.0209	30.8612	31.9153	27.1929	32.1783	32.8731	30.921	30.9903
ENSMUSG00000028902	Sf3a3	156.409	136.699	155.274	200.419	184.566	184.023	169.565	142.959	132.611	145.522	188.789	215.283	189.313	169.079
ENSMUSG00000117278	NA	0.022522	0.0242237	0.0212571	0.253333	0.377324	0.0660374	0.12745	0.0340196	0.0603872	0.0471861	0.131484	0.047068	0.0902208	0.0683943
ENSMUSG00000076271	Mir697	6.36672	8.21985	14.418	5.39292	4.9986	14.3541	8.95836	7.22358	11.9829	10.0275	3.73068	8.00189	15.3537	9.3867
ENSMUSG00000086589	Gm12915	0.18528	0.498183	0.0874666	0.0436711	0.0001	0.0454805	0.143364	0.105151	0.332035	0.194538	0.180947	0.436489	0.418765	0.277987
ENSMUSG00000087390	NA	0.022321	0.0240074	0.0001	0.0001	0.0001	0.0001	0.00778806	0.100947	0.0001	0.140092	0.043502	0.0466469	0.0001	0.0552312
ENSMUSG00000028894	Inpp5b	38.133	52.3939	37.6409	43.3084	41.6162	45.2384	43.0551	41.3659	44.9411	37.802	40.6896	41.9836	42.809	41.5985
ENSMUSG00000076119	Mir698	0.0001	0.0001	0.0001	0.0001	0.0001	0.0001	0.0001	0.0001	0.0001	0.0001	0.0001	0.0001	0.0001	0.0001
ENSMUSG00000028890	Mtf1	19.33	18.3829	15.6077	19.8133	18.4383	18.4976	18.345	18.5872	17.3525	20.092	18.1321	21.7389	20.1122	19.3358
ENSMUSG00000106957	NA	0.0222571	0.0001	0.0001	0.0001	0.0001	0.0218195	0.00741277	0.0001	0.0398166	0.0001	0.0001	0.0001	0.0001	0.00671944
ENSMUSG00000078570	1110065P20Rik	16.8041	19.8476	23.705	16.7624	14.0696	12.5925	17.2969	17.8352	18.668	16.1651	11.4975	12.4711	12.4027	14.8399
ENSMUSG00000028889	Yrdc	66.3486	51.0316	61.0851	104.086	102.587	94.0888	79.871	52.7557	47.5342	62.4564	86.5201	94.7337	90.9918	72.4987
ENSMUSG00000042763	Maneal	0.0001	0.0001	0.0001	0.0001	0.0001	0.0001	0.0001	0.0001	0.0001	0.0001	0.0001	0.0001	0.0001	0.0001
ENSMUSG00000028876	Epha10	0.019366	0.0208281	0.0364583	0.0182324	0.0109043	0.0001	0.0176482	0.0292453	0.0001	0.0102146	0.0189152	0.0001	0.019459	0.0130057
ENSMUSG00000085263	1700125G02Rik	0.0001	0.0001	0.0001	0.0001	0.0001	0.0001	0.0001	0.0001	0.0001	0.0001	0.0001	0.0001	0.0001	0.0001
ENSMUSG00000028873	Cdca8	114.959	114.035	118.959	131.08	115.075	122.845	119.492	114.532	114.313	117.708	120.32	126.764	118.409	118.674
ENSMUSG00000044730	9930104L06Rik	16.6666	14.6336	17.0379	18.5592	18.8183	15.9238	16.9399	14.4369	13.8474	17.2393	15.8766	21.0563	18.9167	16.8956
ENSMUSG00000109130	NA	0.0222571	0.0001	0.0001	0.0001	0.0498023	0.043539	0.0193164	0.0001	0.0199583	0.0001	0.0001	0.0001	0.022364	0.00712039
ENSMUSG00000028871	Rspo1	0.0001	0.0001	0.0001	0.0338013	0.281234	0.0352008	0.0584226	0.0001	0.0001	0.0001	0.0001	0.0001	0.0720618	0.0120936
ENSMUSG00000028869	Gnl2	108.909	95.077	97.253	165.934	161.31	141.961	128.407	101.091	105.58	102.008	153.578	178.856	158.547	133.277
ENSMUSG00000073590	NA	0.0221585	0.213693	0.187427	0.0001	0.0743217	0.108214	0.100986	0.150264	0.17803	0.185391	0.150896	0.13872	0.110925	0.152371
ENSMUSG00000042707	Dnali1	0.195307	0.630165	0.429888	0.0613405	0.620435	0.446587	0.397287	0.787583	0.845712	0.410034	0.508471	0.715684	0.457781	0.620878
ENSMUSG00000050213	Snip1	60.7646	65.1608	65.2926	73.3024	72.3202	69.1742	67.6691	61.6355	56.6632	61.9119	68.4981	72.2639	74.0677	65.8401
ENSMUSG00000101722	NA	0.0216516	0.0001	0.0001	0.0812342	0.048444	0.0001	0.0252716	0.0001	0.0001	0.135875	0.0001	0.0001	0.0001	0.0227291
ENSMUSG00000028863	Meaf6	25.8089	32.8397	27.0546	33.3522	32.696	30.5991	30.3918	24.528	27.5713	26.1904	32.098	31.5225	33.9757	29.3143
ENSMUSG00000042677	Zc3h12a	9.87256	7.84979	8.4295	8.04525	8.6423	7.95449	8.46565	9.08852	7.29446	8.3435	5.87903	5.87627	6.84738	7.22153
ENSMUSG00000110290	NA	0.0215849	0.0463308	0.0001	0.0001	0.0001	0.0001	0.0113859	0.0001	0.0001	0.0001	0.0001	0.0001	0.0001	0.0001
ENSMUSG00000001985	Grik3	0.0001	0.0001	0.0001	0.0001	0.0347969	0.0304245	0.0109369	0.0234994	0.0001	0.0001	0.0001	0.0001	0.0001	0.00399989
ENSMUSG00000114623	NA	0.0215583	0.0001	0.0001	0.0001	0.0001	0.0001	0.00367638	0.0001	0.019332	0.0001	0.0001	0.0001	0.0001	0.00330533
ENSMUSG00000119232	Mir692-2	76.3995	47.2637	57.0709	61.7179	75.6917	73.6423	65.2977	52.4907	46.7899	87.5727	58.4459	97.3552	133.704	79.3932
ENSMUSG00000085562	2610028E06Rik	1.40646	0.454028	1.01748	1.10311	1.4723	0.88852	1.05698	0.910206	0.5603	1.37833	1.43459	0.802051	1.31904	1.06742
ENSMUSG00000028859	Csf3r	0.0001	0.0001	0.0001	0.0001	0.0432332	0.0001	0.00728887	0.0001	0.0001	0.0001	0.0001	0.0001	0.0001	0.0001
ENSMUSG00000028861	Mrps15	111.944	107.386	111.469	121.637	125.555	137.98	119.328	93.2307	95.4803	104.629	138.907	133.86	126.406	115.419
ENSMUSG00000042616	Oscp1	19.8785	26.1477	21.4117	17.1799	18.0142	19.4341	20.3443	24.0075	25.7593	16.9059	17.4398	16.241	19.4966	19.975
ENSMUSG00000079942	Rpl28-ps3	7.94622	7.97932	9.33076	71.296	83.3794	41.1962	36.8546	7.47968	17.8835	12.2371	43.4571	23.6729	58.3754	27.1843
ENSMUSG00000050188	Lsm10	43.7866	59.1444	45.1356	44.3271	46.0566	45.3023	47.2921	55.1626	54.6774	38.2488	40.1747	46.9396	44.8113	46.6691
ENSMUSG00000042608	Stk40	39.7634	41.3121	36.4705	29.9676	31.0429	35.1612	35.6196	41.7172	44.8986	44.3531	34.0755	29.5535	30.7244	37.5537
ENSMUSG00000103722	NA	0.0214922	0.0001	0.0001	0.040367	0.0001	0.0001	0.0103765	0.0001	0.0384454	0.0001	0.125449	0.0449107	0.0430907	0.042016
ENSMUSG00000050212	Eva1b	60.0338	107.342	88.8482	32.9257	40.8408	44.7315	62.4537	77.1954	86.5048	62.3224	39.8189	24.9638	38.2408	54.841
ENSMUSG00000073758	Sh3d21	19.2073	28.7165	23.4259	20.2647	20.2249	22.7086	22.4246	20.3627	21.7928	20.2748	18.5832	18.6724	18.8893	19.7625
ENSMUSG00000043962	Thrap3	114.39	110.765	105.895	111.932	125.037	119.755	114.629	107.591	107.655	114.12	122.077	129.096	131.79	118.721
ENSMUSG00000084504	Gm25323	1.3476	0.0001	2.54306	0.0001	0.755769	0.660541	0.884528	0.509718	0.0001	0.707534	1.31607	0.70576	1.3541	0.765546
ENSMUSG00000028849	Map7d1	172.768	151.186	171.342	145.685	122.25	124.335	147.927	141.173	152.527	148.625	114.296	106.676	112.387	129.281
ENSMUSG00000028847	Trappc3	127.686	147.004	138.955	130.438	139.895	126.534	135.085	137.83	133.953	133.021	122.903	132.018	132.116	131.973
ENSMUSG00000056174	Col8a2	0.0310183	0.382645	0.175145	0.378389	0.502925	0.242561	0.285447	0.25735	0.401902	0.292277	0.196366	0.210587	0.186505	0.257498
ENSMUSG00000042558	Adprs	51.171	65.0698	62.3065	53.1478	54.1221	53.8158	56.6055	61.2286	69.6096	55.2897	53.0131	48.426	56.2638	57.3051
ENSMUSG00000028845	Tekt2	0.803634	0.51095	0.792768	0.790732	0.655543	0.75196	0.717598	0.746019	0.687532	0.767108	0.820501	0.688675	0.770811	0.746774
ENSMUSG00000055704	NA	0.0213026	0.0001	0.0201065	0.0001	0.0001	0.0001	0.00696818	0.0642499	0.0001	0.0001	0.0829259	0.0001	0.0001	0.024596
ENSMUSG00000028842	Ago3	8.97457	9.60159	6.56364	7.35476	6.51953	7.16758	7.69694	8.89478	8.79788	10.6633	6.75647	8.15396	7.99532	8.54361
ENSMUSG00000041530	Ago1	55.9358	69.0631	44.9096	43.7244	44.2849	44.8617	50.4633	62.2972	63.6134	60.9489	45.8549	46.3399	50.349	54.9005
ENSMUSG00000053541	NA	0.0210593	0.0001	0.0001	0.0001	0.0001	0.0001	0.00359321	0.0001	0.0001	0.0001	0.0001	0.0001	0.0001	0.0001
ENSMUSG00000097125	NA	0.0207199	0.0222847	0.0001	0.0001	0.0116635	0.0203126	0.0125301	0.218454	0.147944	0.0434016	0.0001	0.0216965	0.0001	0.0719493
ENSMUSG00000042500	Ago4	0.15993	0.258039	0.169765	0.432574	0.291403	0.0980206	0.234955	0.196553	0.1523	0.0840104	0.0976561	0.0524125	0.241002	0.137322
ENSMUSG00000115151	NA	0.0200816	0.0001	0.0001	0.0001	0.0001	0.0001	0.00343027	0.0001	0.0001	0.0001	0.0001	0.0001	0.0001	0.0001
ENSMUSG00000106447	NA	0.019249	0.0825092	0.0543063	0.0001	0.0001	0.0188708	0.0291892	0.0145842	0.0859116	0.0604193	0.0375019	0.020156	0.0385829	0.0428593
ENSMUSG00000042489	Clspn	52.2355	67.0469	51.8128	50.889	55.3048	55.4731	55.4604	59.7369	57.2456	53.61	55.078	58.4519	58.8823	57.1675
ENSMUSG00000098831	Mir7119	0.0001	0.0001	0.0001	0.0001	0.0001	1.15307	0.192262	0.0001	0.0001	0.0001	0.0001	0.0001	0.0001	0.0001
ENSMUSG00000081319	Gm12936	0.461204	0.992296	1.30537	0.868047	1.81019	2.71208	1.3582	0.69765	0.413364	0.968415	1.12588	0.483043	0.926758	0.769186
ENSMUSG00000073755	5730409E04Rik	0.0001	0.103404	0.0001	0.0001	0.0001	0.0001	0.0173173	0.0001	0.0001	0.0001	0.0001	0.0001	0.0001	0.0001
ENSMUSG00000081210	Gm12933	1.8305	0.256967	0.600845	1.1236	2.58861	1.40429	1.3008	0.481665	0.428056	1.75489	0.388702	0.83362	0.639834	0.754462
ENSMUSG00000028837	Psmb2	385.252	358.493	431.284	398.388	402.034	400.412	395.977	374.279	345.902	388.052	423.52	397.523	378.713	384.665
ENSMUSG00000042477	Tfap2e	0.199801	0.0001	0.0001	0.0627504	0.0001	0.0001	0.0438253	0.0001	0.119421	0.13989	0.0651094	0.348699	0.0001	0.11222
ENSMUSG00000042380	Smim12	61.3838	61.5859	76.5658	58.9224	66.1056	60.7038	64.2112	64.2523	53.0069	55.6119	66.5787	63.5799	65.7737	61.4672
ENSMUSG00000087987	Gm22221	0.0001	0.0001	0.0001	0.0001	0.0001	0.0001	0.0001	0.0001	0.0001	0.0001	0.0001	0.0001	0.0001	0.0001
ENSMUSG00000027247	Arhgap1	98.7131	88.5475	80.8599	97.3509	96.9146	96.2541	93.1067	104.085	92.647	108.711	101.492	103.779	107.149	102.977
ENSMUSG00000050234	Gja4	3.41843	4.16526	2.95356	0.930375	1.38587	2.0994	2.49215	3.92522	3.4698	1.42714	0.563193	0.862805	1.82097	2.01152
ENSMUSG00000042367	Gjb3	89.6221	78.0428	96.5566	54.2505	84.4455	92.696	82.6022	70.5661	67.3846	92.5833	77.459	69.7624	73.4907	75.2077
ENSMUSG00000046623	Gjb4	109.949	89.2752	115.113	158.947	186.242	185.447	140.829	89.3721	57.766	112.977	173.79	178.088	194.437	134.405
ENSMUSG00000042357	Gjb5	0.887209	0.0001	0.22839	0.265754	0.271456	0.276787	0.321616	0.549101	0.144658	0.719866	0.0788592	0.675827	0.567348	0.455943
ENSMUSG00000079998	Gm12947	0.0001	0.0001	0.0001	0.0001	0.0001	0.0001	0.0001	0.0001	0.0001	0.17359	0.0001	0.0001	0.0001	0.029015
ENSMUSG00000092595	NA	0.0188001	0.0604579	0.0530355	0.0001	0.0210738	0.0001	0.0255946	0.0566784	0.01686	0.0393701	0.0001	0.0392716	0.0001	0.0253967
ENSMUSG00000028813	CK137956	0.0001	0.0001	0.0001	0.0001	0.0001	0.0001	0.0001	0.0001	0.0001	0.0001	0.0001	0.0001	0.0001	0.0001
ENSMUSG00000022412	Mief1	25.8974	26.8219	23.4509	26.2832	28.278	25.5537	26.0475	29.5479	26.7017	31.7227	27.2729	30.047	27.6138	28.8177
ENSMUSG00000086801	NA	0.0182618	0.0001	0.0001	0.0001	0.0001	0.0001	0.00312696	0.0001	0.0001	0.0001	0.0001	0.0001	0.0001	0.0001
ENSMUSG00000048686	Hmgb4	0.0001	0.0001	0.0001	0.0001	0.0001	0.0001	0.0001	0.0001	0.0001	0.0001	0.0001	0.0001	0.0001	0.0001
ENSMUSG00000085717	Hmgb4os	0.0001	0.0001	0.0001	0.0001	0.0001	0.0001	0.0001	0.0001	0.0001	0.0001	0.0001	0.0001	0.0001	0.0001
ENSMUSG00000061894	Zscan20	4.14315	6.9181	4.48019	4.32051	3.67107	4.22377	4.62613	5.89785	5.38425	4.88102	3.40692	5.15516	5.07069	4.96598
ENSMUSG00000062545	Tlr12	0.0001	0.0001	0.0001	0.0001	0.0001	0.0001	0.0001	0.0001	0.0001	0.0001	0.0001	0.0001	0.0001	0.0001
ENSMUSG00000111865	NA	0.018238	0.0781583	0.0001	0.0342417	0.0001	0.0712191	0.0336762	0.0001	0.0651248	0.0001	0.0001	0.0001	0.0001	0.0109375
ENSMUSG00000028796	Phc2	93.3961	89.6609	86.3289	100.226	92.863	85.7156	91.365	82.0353	85.1413	94.4553	80.494	86.7998	87.6771	86.1005
ENSMUSG00000028794	A3galt2	0.889794	0.457898	0.492852	0.582602	0.433957	0.303446	0.526758	0.936388	1.5082	1.54352	0.585646	0.283701	0.38879	0.874375
ENSMUSG00000028799	Zfp362	14.3023	27.7662	12.5943	14.0386	13.44	14.042	16.0306	13.9655	16.3439	7.1864	11.0142	10.169	12.1322	11.8019
ENSMUSG00000112349	NA	0.0181531	0.0001	0.0001	0.0001	0.0001	0.0001	0.00310885	0.0001	0.0001	0.0380114	0.0001	0.0001	0.0001	0.00641857
ENSMUSG00000097240	NA	0.0178529	0.0001	0.0001	0.0001	0.0001	0.0001	0.00305882	0.0001	0.0001	0.0001	0.034775	0.0001	0.0001	0.00587916
ENSMUSG00000085779	NA	0.0159547	0.0001	0.0300206	0.0001	0.0001	0.0001	0.00772922	0.0001	0.0001	0.0001	0.0001	0.0333113	0.111619	0.0242216
ENSMUSG00000117815	NA	0.015692	0.00848766	0.0074562	0.0808104	0.0438195	0.015384	0.0286083	0.0001	0.0140743	0.0001	0.00771358	0.032761	0.0392681	0.0156695
ENSMUSG00000086584	NA	0.0155592	0.0001	0.0001	0.0001	0.0001	0.0001	0.00267653	0.0001	0.0001	0.0650282	0.0001	0.0001	0.0001	0.0109214
ENSMUSG00000083403	Gm13041	0.0001	0.196065	0.0001	0.0858127	0.102244	0.0001	0.0640703	0.0689853	0.122534	0.286973	0.08904	0.0001	0.0001	0.094622
ENSMUSG00000073791	Efcab7	14.7361	23.1056	19.0516	14.7829	24.9197	23.627	20.0372	20.7155	21.6536	16.7922	22.563	19.4719	20.575	20.2952
ENSMUSG00000120223	NA	0.0134866	0.0001	0.0127314	0.0252979	0.0001	0.0001	0.00863599	0.0001	0.0001	0.0282118	0.0001	0.0001	0.0001	0.0047853
ENSMUSG00000025791	Pgm1	30.7188	47.5174	39.7013	17.6644	28.032	28.2256	31.9766	41.7806	45.3112	37.4183	26.6125	23.9126	29.1482	34.0305
ENSMUSG00000040616	Tmem51	46.2272	45.2756	49.8706	42.7758	33.8319	43.2098	43.5318	43.7283	38.6115	45.1186	32.0609	32.8722	38.9751	38.5611
ENSMUSG00000109783	NA	0.0134045	0.0001	0.0001	0.0001	0.0001	0.0001	0.00231741	0.0001	0.0001	0.0001	0.0001	0.0001	0.0001	0.0001
ENSMUSG00000073728	Tmem51os1	0.389747	0.69181	0.625132	0.348485	0.415272	0.210173	0.44677	0.427452	0.541392	0.51151	0.152312	0.0409102	0.137134	0.301785
ENSMUSG00000040606	Kazn	19.0368	22.4868	18.204	12.3552	12.102	12.5261	16.1185	22.1081	24.7043	18.2803	12.1995	11.2032	13.9175	17.0688
ENSMUSG00000104478	NA	0.0001	0.0001	0.0001	0.0001	0.0001	0.0001	0.0001	0.0001	0.0001	0.0001	0.0001	0.0001	0.0001	0.0001
ENSMUSG00000101231	NA	0.0001	0.0001	0.0001	0.0001	0.0001	0.0001	0.0001	0.0001	0.0001	0.0001	0.0001	0.0001	0.0001	0.0001
ENSMUSG00000103282	NA	0.0001	0.0001	0.0001	0.0001	0.0001	0.0001	0.0001	0.0001	0.0001	0.0001	0.0001	0.0001	0.0001	0.0001
ENSMUSG00000102534	NA	0.0001	0.0001	0.0001	0.0001	0.0001	0.0001	0.0001	0.0001	0.0001	0.0001	0.0001	0.0001	0.0001	0.0001
ENSMUSG00000081177	Gm12509	0.0001	0.0001	0.0001	0.0001	0.0001	0.0001	0.0001	0.0001	0.0001	0.0001	0.0001	0.0001	0.0001	0.0001
ENSMUSG00000100884	NA	0.0001	0.0001	0.0001	0.0001	0.0001	0.0001	0.0001	0.0001	0.0001	0.0001	0.0001	0.0001	0.0001	0.0001
ENSMUSG00000081542	Gm12512	0.0001	0.0001	0.0001	0.0001	0.0001	0.0001	0.0001	0.0001	0.0001	0.0001	0.0001	0.0001	0.0001	0.0001
ENSMUSG00000077403	Gm25419	0.0001	0.0001	0.0001	0.0001	0.0001	0.0001	0.0001	0.0001	0.0001	0.0001	0.0001	0.0001	0.0001	0.0001
ENSMUSG00000030407	Qpctl	11.0133	10.2727	10.2401	10.1683	11.323	9.84879	10.4777	12.118	12.0209	12.6797	10.96	10.5737	11.2121	11.5941
ENSMUSG00000028426	Rad23b	303.392	254.033	276.739	335.053	333.058	333.672	305.991	259.542	244.229	293.471	354.548	358.939	324.438	305.861
ENSMUSG00000102213	NA	0.0001	0.0001	0.0001	0.0001	0.0001	0.0001	0.0001	0.0001	0.0001	0.0001	0.0001	0.0001	0.0001	0.0001
ENSMUSG00002076531	NA	0.0001	0.0001	0.0001	0.0001	0.0001	0.0001	0.0001	0.0001	0.0001	0.0001	0.0001	0.0001	0.0001	0.0001
ENSMUSG00000087070	Gm12505	0.0001	0.0001	0.0001	0.0001	0.0001	0.179824	0.0300539	0.0001	0.0001	0.0001	0.0001	0.0001	0.18433	0.030805
ENSMUSG00000098201	NA	0.0001	0.0001	0.0001	0.0001	0.0001	0.0001	0.0001	0.0001	0.0001	0.0001	0.0001	0.0001	0.0001	0.0001
ENSMUSG00000077635	Gm22150	0.0001	0.0001	0.0001	0.0001	0.0001	0.0001	0.0001	0.0001	0.0001	0.0001	0.0001	0.0001	0.0001	0.0001
ENSMUSG00000103709	NA	0.0001	0.0001	0.0001	0.0001	0.0001	0.0001	0.0001	0.0001	0.0001	0.0001	0.0001	0.0001	0.0001	0.0001
ENSMUSG00000003032	Klf4	26.3793	20.6187	23.0442	27.5477	21.086	22.3108	23.4978	20.6245	20.0726	26.9573	20.1606	16.6392	19.3253	20.6299
ENSMUSG00000103498	NA	0.0001	0.0001	0.0001	0.0001	0.0001	0.0001	0.0001	0.0001	0.0001	0.0001	0.0001	0.0001	0.0001	0.0001
ENSMUSG00000103067	NA	0.0001	0.115143	0.151443	0.100736	0.0600645	0.0001	0.0712645	0.0001	0.0001	0.0001	0.0523128	0.0001	0.107544	0.0267094
ENSMUSG00000028248	Pnisr	50.9555	67.7514	47.2518	40.9177	46.1488	48.2796	50.2175	59.7973	75.0483	59.4757	44.6139	50.6434	50.7565	56.7225
ENSMUSG00000102320	NA	0.0001	0.0001	0.0001	0.0001	0.0001	0.0001	0.0001	0.0001	0.0001	0.0001	0.0001	0.0001	0.0001	0.0001
ENSMUSG00000103557	NA	0.0001	0.0001	0.0001	0.0001	0.0001	0.0001	0.0001	0.0001	0.0001	0.0001	0.0001	0.0001	0.0001	0.0001
ENSMUSG00000103540	NA	0.0001	0.0001	0.0001	0.0001	0.0001	0.0001	0.0001	0.0001	0.0001	0.0001	0.0001	0.0001	0.0001	0.0001
ENSMUSG00000027822	Slc33a1	34.7568	31.5445	32.3532	37.8846	36.9865	38.2308	35.2927	39.2201	36.6377	40.6636	41.0875	36.7308	40.0148	39.0591
ENSMUSG00000028246	Faxc	13.9175	15.3844	9.84343	11.6302	14.651	12.4712	12.983	11.0356	10.1827	13.1755	11.8736	12.9686	13.576	12.1353
ENSMUSG00000080997	Gm11885	0.0972935	0.209239	0.0001	0.228787	0.0001	0.428832	0.160725	0.0001	0.0001	0.0001	0.0001	0.0001	0.0977624	0.0163771
ENSMUSG00000102788	NA	0.0001	0.0001	0.0001	0.0001	0.0001	0.0001	0.0001	0.0001	0.0001	0.0001	0.0001	0.0001	0.0001	0.0001
ENSMUSG00000102160	NA	0.0001	0.0001	0.0001	0.0001	0.0001	0.0001	0.0001	0.0001	0.0001	0.0001	0.0001	0.0001	0.0001	0.0001
ENSMUSG00000040410	Fbxl4	12.0777	20.4056	13.2067	16.0446	15.5341	10.7824	14.6752	16.8198	15.7211	11.6264	13.526	13.0325	11.6036	13.7216
ENSMUSG00000077561	Gm24607	0.0001	0.0001	0.0001	0.0001	0.0001	0.0001	0.0001	0.0001	0.0001	0.0001	0.0001	0.0001	0.0001	0.0001
ENSMUSG00000101253	NA	0.0001	0.0001	0.0001	0.0001	0.0001	0.0001	0.0001	0.0904453	0.0001	0.0001	0.0001	0.0001	0.0001	0.0151576
ENSMUSG00000095139	Pou3f2	0.0001	0.0001	0.0001	0.0001	0.0001	0.0001	0.0001	0.0001	0.0001	0.0001	0.0001	0.0001	0.0001	0.0001
ENSMUSG00000107859	Gm30731	0.0001	0.0001	0.0001	0.0001	0.0001	0.0001	0.0001	0.0001	0.0001	0.0001	0.0001	0.0001	0.0001	0.0001
ENSMUSG00000081810	Gm11878	1.735	3.73324	2.29194	14.6955	10.8968	8.50328	6.97597	0.787459	5.59776	3.27906	11.5214	5.81473	9.76244	6.12714
ENSMUSG00000101846	NA	0.0001	0.0001	0.0001	0.0001	0.0001	0.0001	0.0001	0.0001	0.0001	0.0001	0.0001	0.0001	0.0001	0.0001
ENSMUSG00000101395	NA	0.0001	0.0001	0.0001	0.0001	0.0001	0.0001	0.0001	0.0001	0.0001	0.0001	0.0001	0.0001	0.0001	0.0001
ENSMUSG00002075225	NA	0.0001	0.0001	0.0001	0.0001	0.0001	0.0001	0.0001	0.0001	0.0001	0.0001	0.0001	0.0001	0.0001	0.0001
ENSMUSG00000028244	1700025O08Rik	0.0001	0.0001	0.0001	0.0001	0.0001	0.0001	0.0001	0.0001	0.0001	0.0001	0.0001	0.0001	0.0001	0.0001
ENSMUSG00000099732	NA	0.0001	0.0001	0.0001	0.0001	0.0001	0.0001	0.0001	0.0001	0.0001	0.0001	0.0001	0.0001	0.0001	0.0001
ENSMUSG00000101220	NA	0.0001	0.0001	0.0001	0.0001	0.185861	0.0001	0.0310602	0.0001	0.0001	0.0001	0.0001	0.0001	0.0001	0.0001
ENSMUSG00000100020	NA	0.0001	0.0001	0.0001	0.0001	0.0001	0.0001	0.0001	0.0001	0.0001	0.0001	0.0001	0.0001	0.0001	0.0001
ENSMUSG00000101054	NA	0.0001	0.0001	0.0001	0.0001	0.0001	0.0001	0.0001	0.0001	0.0001	0.0001	0.0001	0.0001	0.0001	0.0001
ENSMUSG00000100304	NA	0.0001	0.0001	0.0001	0.0001	0.0001	0.0001	0.0001	0.0001	0.0001	0.0001	0.0001	0.0001	0.0001	0.0001
ENSMUSG00000101453	NA	0.0001	0.0001	0.0001	0.0001	0.0001	0.0001	0.0001	0.0001	0.0001	0.0001	0.0001	0.0001	0.0001	0.0001
ENSMUSG00000083154	Gm11892	0.0001	0.0001	0.0001	0.0001	0.0001	0.0001	0.0001	0.0001	0.0001	0.0001	0.0001	0.0001	0.0001	0.0001
ENSMUSG00002075119	NA	0.0001	0.0001	0.0001	0.0001	0.0001	0.0001	0.0001	0.0001	0.0001	0.0001	0.0001	0.0001	0.0001	0.0001
ENSMUSG00000097648	NA	0.0001	0.0001	0.0001	0.0001	0.0001	0.0001	0.0001	0.0001	0.0001	0.0001	0.0001	0.0001	0.0001	0.0001
ENSMUSG00000045751	Mms22l	69.8529	91.8135	65.861	64.8219	67.9309	68.8036	71.514	80.9732	85.5272	71.9296	69.121	71.6239	70.1244	74.8832
ENSMUSG00000055296	Tmem245	52.3335	56.2571	29.9628	48.8072	41.3354	38.2201	44.486	52.4477	60.6424	48.1281	36.9477	45.2217	45.1559	48.0906
ENSMUSG00000045589	Frrs1l	0.0001	0.0001	0.0001	0.0001	0.0001	0.0001	0.0001	0.0001	0.0001	0.0001	0.0001	0.0001	0.010329	0.00180483
ENSMUSG00000028434	Epb41l4b	1.91167	3.49807	2.45435	1.66647	1.51144	2.03518	2.17953	2.96299	4.01639	1.92498	1.70627	1.78066	1.7477	2.3565
ENSMUSG00000040387	Klhl32	0.363663	0.56298	0.485394	0.300543	0.258684	0.417327	0.398099	0.597042	0.604101	0.38184	0.320516	0.222997	0.418878	0.424229
ENSMUSG00000085967	Gm12530	0.0001	0.0001	0.0001	0.0001	0.0001	0.0001	0.0001	0.0001	0.0001	0.0001	0.0001	0.0001	0.0001	0.0001
ENSMUSG00000100515	NA	0.0001	0.0001	0.0001	0.0001	0.0001	0.0001	0.0001	0.0001	0.0001	0.0001	0.0001	0.0001	0.0001	0.0001
ENSMUSG00000028261	Ndufaf4	30.1097	18.6179	25.5415	43.1683	40.7721	40.3063	33.086	23.7837	23.1922	31.2976	46.5132	49.5109	43.64	36.3229
ENSMUSG00000104363	NA	0.0001	0.0001	0.0001	0.0001	0.0001	0.0001	0.0001	0.0001	0.0001	0.0001	0.0001	0.0001	0.0001	0.0001
ENSMUSG00000038764	Ptpn3	25.8199	30.709	25.1323	21.4673	22.4642	23.7968	24.8982	31.0826	30.8318	27.8759	22.3973	22.4236	23.7865	26.3996
ENSMUSG00000040372	Gpr63	2.68156	2.71196	1.94834	1.96858	2.94744	2.9703	2.53803	2.02833	3.19643	3.40688	2.38313	2.27495	2.26339	2.59219
ENSMUSG00000103277	NA	0.0001	0.0001	0.0001	0.0001	0.0001	0.0001	0.0001	0.0001	0.0001	0.0001	0.0001	0.0001	0.0001	0.0001
ENSMUSG00000104157	NA	0.0001	0.0001	0.0001	0.0001	0.0001	0.0001	0.0001	0.0001	0.0001	0.0001	0.0001	0.0001	0.0001	0.0001
ENSMUSG00000104248	NA	0.0001	0.0001	0.0001	0.0001	0.0001	0.0001	0.0001	0.0001	0.0001	0.0001	0.0001	0.0001	0.0001	0.0001
ENSMUSG00000028259	Fhl5	0.0001	0.0001	0.0001	0.0001	0.398907	0.0001	0.0665679	0.0001	0.0001	0.0001	0.0001	0.0001	0.0001	0.0001
ENSMUSG00000095042	Gm12537	0.761934	0.894264	0.915008	1.43412	1.86438	1.76523	1.27249	1.62406	0.496677	1.23634	2.02921	1.08817	2.575	1.50824
ENSMUSG00000081540	Gm12538	0.0001	0.307354	0.0001	0.268878	1.28132	0.0001	0.309641	0.0001	0.0001	0.899677	0.0001	0.299207	0.0001	0.199881
ENSMUSG00000090053	Pakap	0.230397	0.103339	0.0001	0.0001	0.0001	0.0753494	0.0682309	0.0871973	0.137702	0.121005	0.0188423	0.0001	0.038668	0.0672526
ENSMUSG00002076179	NA	0.0001	0.0001	0.0001	0.0001	0.0001	0.0001	0.0001	0.0001	0.0001	0.0001	0.0001	0.0001	0.0001	0.0001
ENSMUSG00000089945	Pakap	0.0001	0.0001	0.0001	0.0001	0.0001	0.0001	0.0001	0.0001	0.0001	0.0001	0.0001	0.0001	0.0001	0.0001
ENSMUSG00000040359	Ufl1	17.5133	21.4594	16.5483	18.5203	19.5199	18.7649	18.721	20.6615	22.1492	18.8103	19.3602	18.2027	19.6876	19.8119
ENSMUSG00000038729	Pakap	0.0830304	0.044712	0.125303	0.078151	0.0931137	0.0895216	0.0856386	0.150647	0.0818589	0.139423	0.0648918	0.0782724	0.0667644	0.0969761
ENSMUSG00000102033	NA	0.0001	0.0001	0.0001	0.0001	0.0001	0.0001	0.0001	0.0001	0.0001	0.0001	0.0001	0.0001	0.0001	0.0001
ENSMUSG00000081786	Gm11897	0.0001	0.0001	0.0001	0.0001	0.0001	0.0001	0.0001	0.0001	0.0001	0.0001	0.0001	0.0001	0.0001	0.0001
ENSMUSG00000102647	NA	0.0001	0.0001	0.0001	0.0001	0.0001	0.0001	0.0001	0.0001	0.0001	0.0001	0.0001	0.0001	0.0001	0.0001
ENSMUSG00000089327	Gm25975	0.0001	0.0001	0.0001	0.0001	0.0001	0.0001	0.0001	0.0001	0.0001	0.0001	0.0001	0.0001	0.0001	0.0001
ENSMUSG00000081369	Gm11896	0.0001	0.0001	0.0001	0.0001	0.0001	0.0001	0.0001	0.0001	0.0001	0.0001	0.0001	0.0001	0.0001	0.0001
ENSMUSG00000086235	NA	0.0001	0.0001	0.0001	0.326665	0.0001	0.0001	0.0545275	0.0001	0.0001	0.0001	0.0001	0.0001	0.0001	0.0001
ENSMUSG00000102253	NA	0.0001	0.0001	0.0001	0.0001	0.0001	0.0770954	0.0129326	0.0001	0.0001	0.0001	0.0001	0.0001	0.0001	0.0001
ENSMUSG00000065040	Gm24977	0.0001	0.0001	0.0001	0.0001	0.0001	0.0001	0.0001	0.0001	0.0001	0.0001	0.0001	0.0001	0.0001	0.0001
ENSMUSG00002074990	NA	0.0001	0.0001	0.0001	0.0001	0.0001	0.0001	0.0001	0.0001	0.0001	0.0001	0.0001	0.0001	0.0001	0.0001
ENSMUSG00000096195	Gm26138	0.0001	0.0001	0.0001	0.0001	0.0001	0.0001	0.0001	0.0001	0.0001	0.0001	0.0001	0.0001	0.0001	0.0001
ENSMUSG00000052117	D630039A03Rik	0.637662	0.527752	0.277759	0.715543	0.275131	0.0481745	0.41367	0.296867	0.35174	0.10309	0.0958912	0.0001	0.345059	0.198791
ENSMUSG00000055373	Fut9	0.0001	0.0001	0.0001	0.0001	0.0001	0.0001	0.0001	0.0001	0.0001	0.0001	0.0001	0.0001	0.0001	0.0001
ENSMUSG00000028367	Txn1	1373.59	1130.81	1630.24	1551.73	1830.02	1768.4	1547.47	1399.37	1296.95	1435.13	1939.28	1887.54	1826.14	1630.74
ENSMUSG00000065048	Gm24042	0.0001	0.0001	0.0001	0.0001	0.0001	0.0001	0.0001	0.0001	0.0001	0.0001	0.0001	0.0001	0.0001	0.0001
ENSMUSG00000094429	NA	0.0001	0.0001	0.0001	0.0001	0.0001	0.0001	0.0001	0.0001	0.0001	0.0001	0.0001	0.0001	0.0001	0.0001
ENSMUSG00000103884	NA	0.0001	0.0001	0.0001	0.0001	0.0001	0.0001	0.0001	0.0001	0.0001	0.0001	0.0001	0.0001	0.0001	0.0001
ENSMUSG00000086195	NA	0.0001	0.0001	0.0001	0.0001	0.0001	0.0001	0.0001	0.0001	0.0001	0.0001	0.0001	0.0001	0.0001	0.0001
ENSMUSG00000088547	Gm24965	0.0001	0.0001	0.0001	0.0001	0.0001	0.0001	0.0001	0.0001	0.0001	0.0001	0.0001	0.0001	0.0001	0.0001
ENSMUSG00000040520	Manea	23.8974	26.57	18.3919	21.7532	18.583	22.3212	21.9194	23.1339	23.8333	19.2234	17.9353	18.6525	19.0554	20.3056
ENSMUSG00000038709	Txndc8	0.0001	0.0001	0.0001	0.0001	0.0001	0.0001	0.0001	0.0001	0.0001	0.0001	0.0001	0.0001	0.0001	0.0001
ENSMUSG00000066693	NA	0.0001	0.0001	0.0001	0.313102	0.497441	0.217434	0.171379	0.0001	0.0001	0.0001	0.0001	0.232314	0.445665	0.113063
ENSMUSG00000082573	Gm11903	0.0001	0.0001	0.0001	0.0001	0.0001	0.0001	0.0001	0.0001	0.0001	0.0001	0.0001	0.0001	0.0001	0.0001
ENSMUSG00000102316	NA	0.0001	0.0001	0.0001	0.0001	0.0001	0.0001	0.0001	0.0001	0.0001	0.0001	0.0001	0.0001	0.0001	0.0001
ENSMUSG00000082138	Gm11905	0.0001	0.0001	0.0001	0.0001	0.0001	0.0001	0.0001	0.0001	0.0001	0.0001	0.0001	0.0001	0.0001	0.0001
ENSMUSG00000086257	4930548K13Rik	0.0001	0.0001	0.0001	0.0001	0.0001	0.0001	0.0001	0.0001	0.0001	0.0001	0.0001	0.0001	0.0001	0.0001
ENSMUSG00000103819	NA	0.0001	0.0001	0.0001	0.0001	0.0001	0.0001	0.0001	0.0001	0.0001	0.0001	0.0001	0.0001	0.0001	0.0001
ENSMUSG00000102871	NA	0.0001	0.0001	0.0001	0.0001	0.0001	0.0001	0.0001	0.0001	0.0001	0.0001	0.0001	0.0001	0.0001	0.0001
ENSMUSG00000101571	NA	0.0001	0.0001	0.204729	0.408307	1.62164	0.425259	0.443355	0.0001	0.0001	0.227805	0.988445	0.0001	1.16228	0.396472
ENSMUSG00000095003	Gm25173	0.0001	0.0001	0.0001	0.0001	0.0001	0.0001	0.0001	0.0001	0.0001	0.0001	0.0001	0.0001	0.0001	0.0001
ENSMUSG00000082674	Gm11914	10.9502	8.5414	16.5319	11.5941	10.7464	12.344	11.7847	10.9745	14.7211	7.18607	17.1103	8.74499	10.7279	11.5775
ENSMUSG00000102272	NA	0.0001	0.0001	0.0001	0.0001	0.0001	0.0001	0.0001	0.0001	0.0001	0.0001	0.0001	0.0001	0.0001	0.0001
ENSMUSG00000099827	NA	0.0001	0.0001	0.0001	0.0001	0.0001	0.0001	0.0001	0.0001	0.0001	0.0001	0.0001	0.272576	0.0001	0.0455126
ENSMUSG00000082703	Gm11907	0.0001	0.0001	0.0001	0.0001	0.0001	0.0001	0.0001	0.0001	0.0001	0.0001	0.0001	0.0001	0.0001	0.0001
ENSMUSG00000077521	Gm25378	0.0001	0.0001	0.0001	0.0001	0.0001	0.0001	0.0001	0.0001	0.0001	0.0001	0.0001	0.0001	0.0001	0.0001
ENSMUSG00000028369	Svep1	0.0776039	0.0371604	0.0163515	0.00820486	0.0097586	0.0001	0.0248632	0.0001	0.0309724	0.0001	0.0001	0.0001	0.0087531	0.00668758
ENSMUSG00000103435	NA	0.0001	0.174546	0.612074	0.0001	0.181955	0.0001	0.161479	0.122742	0.145418	0.0001	0.0001	0.0001	0.0001	0.04476
ENSMUSG00000081579	Gm11909	0.0001	0.0001	0.0001	0.0001	0.0001	0.0001	0.0001	0.0001	0.0001	0.0001	0.0001	0.0001	0.0001	0.0001
ENSMUSG00002076271	NA	0.0001	0.0001	0.0001	0.0001	0.0001	0.0001	0.0001	0.0001	0.0001	0.0001	0.0001	0.0001	0.0001	0.0001
ENSMUSG00000100357	NA	0.0001	0.0001	0.381359	0.0001	0.0001	0.0001	0.0636432	0.0001	0.0001	0.0001	0.0001	0.211695	0.0001	0.0353659
ENSMUSG00000103367	NA	0.0001	0.0001	0.0001	0.0001	0.0001	0.0001	0.0001	0.0001	0.0001	0.0001	0.0001	0.0001	0.0001	0.0001
ENSMUSG00000028289	Epha7	0.168605	0.234271	0.1061	0.171907	0.141845	0.0689238	0.148609	0.0850707	0.113367	0.147542	0.137235	0.161879	0.141199	0.131049
ENSMUSG00000057280	Musk	0.110369	0.0001	0.0868072	0.0001	0.0001	0.0001	0.0329294	0.0557045	0.0659859	0.0001	0.0359963	0.0001	0.0001	0.0263311
ENSMUSG00000103584	NA	0.0001	0.0001	0.0001	0.0001	0.0001	0.0001	0.0001	0.0001	0.0001	0.0001	0.0001	0.0001	2.61501	0.435919
ENSMUSG00002076339	NA	0.0001	0.0001	0.0001	0.0001	0.0001	0.0001	0.0001	0.0001	0.0001	0.0001	0.0001	0.0001	0.0001	0.0001
ENSMUSG00000102475	NA	0.0001	0.0001	0.0001	0.0001	0.0001	0.0001	0.0001	0.0001	0.0001	0.0001	0.0001	0.0001	0.0001	0.0001
ENSMUSG00000102211	NA	0.0001	0.0001	0.0001	0.0001	0.0001	0.0001	0.0001	0.0001	0.0001	0.100743	0.0001	0.0001	0.0001	0.0168739
ENSMUSG00000082486	Gm11919	0.0001	0.0001	0.0001	0.0001	0.0001	0.0001	0.0001	0.0001	0.0001	0.0001	0.0001	0.0001	0.0001	0.0001
ENSMUSG00000090106	NA	0.0001	0.0001	0.0001	0.7258	0.0001	0.0001	0.12105	0.0001	0.0001	0.0001	0.0001	0.0001	0.0001	0.0001
ENSMUSG00000082528	NA	0.0001	0.0001	0.0001	0.0001	0.0001	0.0001	0.0001	0.0001	0.0001	0.0001	0.0001	0.0001	0.0001	0.0001
ENSMUSG00000099996	NA	0.0001	0.0001	0.0001	0.0001	0.0001	0.0001	0.0001	0.431235	0.0001	0.0001	0.0001	0.0001	0.0001	0.0719558
ENSMUSG00000101763	NA	0.0001	0.0001	0.0001	0.0001	0.0001	0.0001	0.0001	0.0001	0.0001	0.0001	0.0001	0.0001	0.0001	0.0001
ENSMUSG00000100827	NA	0.0001	0.0001	0.0001	0.0001	0.0001	0.0001	0.0001	0.0001	0.0001	0.0001	0.0001	0.0001	0.0001	0.0001
ENSMUSG00000082949	Gm11920	0.0001	0.0001	0.0001	0.0001	0.0001	0.0001	0.0001	0.0001	0.0001	0.0001	0.0001	0.0001	0.0001	0.0001
ENSMUSG00000065053	Gm25705	0.0001	0.0001	0.0001	0.0001	0.0001	0.0001	0.0001	0.0001	0.0001	0.0001	0.0001	0.0001	0.0001	0.0001
ENSMUSG00000082254	Gm11922	0.0001	0.0001	0.0001	0.0001	0.0001	0.0001	0.0001	0.0001	0.0001	0.306903	0.0001	0.0001	0.293704	0.100168
ENSMUSG00000027284	Cdan1	10.7975	10.9043	9.93036	8.81259	9.09128	9.48232	9.8364	11.1224	10.9951	11.835	9.73187	10.4497	11.2098	10.8906
ENSMUSG00000093293	Mir3095	0.0001	0.0001	0.0001	0.0001	0.0001	0.0001	0.0001	0.0001	0.0001	0.0001	0.0001	0.0001	0.0001	0.0001
ENSMUSG00000100534	NA	0.0001	0.0001	0.0001	0.0001	0.0001	0.0001	0.0001	0.0001	0.0001	0.0001	0.0001	0.0001	0.0001	0.0001
ENSMUSG00000102904	NA	0.0001	0.0001	0.0001	0.0001	0.0001	0.0001	0.0001	0.0001	0.0001	0.0001	0.0001	0.0001	0.0001	0.0001
ENSMUSG00000083145	Gm12579	0.0001	0.0001	0.0001	0.166928	1.19296	0.0001	0.226714	0.0001	0.0001	0.0001	0.0001	0.185752	0.178212	0.0607275
ENSMUSG00002076350	NA	0.0001	0.0001	0.0001	0.0001	0.0001	0.0001	0.0001	0.0001	0.0001	0.0001	0.0001	0.0001	0.0001	0.0001
ENSMUSG00000003234	Abcf3	67.0752	67.5281	66.604	68.0666	66.2398	69.2491	67.4605	72.6579	72.9819	71.3094	76.2486	77.2589	77.688	74.6908
ENSMUSG00000029422	Rsrc2	63.6472	56.3717	59.1592	58.5277	60.147	62.6564	60.0849	63.7571	66.9227	66.6867	65.1683	71.3756	65.2684	66.5298
ENSMUSG00000102749	NA	0.0001	0.0001	0.0001	0.0001	0.0001	0.0001	0.0001	0.0001	0.0001	0.0001	0.0001	0.0001	0.107296	0.017966
ENSMUSG00000103163	NA	0.0001	0.0001	0.0001	0.0001	0.0001	0.0001	0.0001	0.0001	0.0001	0.056454	0.0001	0.0001	0.0001	0.00949233
ENSMUSG00000082398	Gm11927	0.0001	0.19684	0.862831	0.172203	0.0001	0.0001	0.205362	0.0001	0.409825	0.0001	0.178683	0.0001	0.0001	0.0981513
ENSMUSG00000103646	NA	0.0001	0.0001	0.0001	0.0001	0.0001	0.0001	0.0001	0.0380679	0.0001	0.0001	0.0491215	0.0001	0.0001	0.0145982
ENSMUSG00000083564	Gm11929	0.0001	0.0001	0.0001	0.0001	0.0001	0.0001	0.0001	0.0001	0.0001	0.0001	0.0001	0.0001	0.0001	0.0001
ENSMUSG00000040270	Bach2	4.0005	3.76328	3.41909	1.2354	1.12767	1.27301	2.46983	4.07684	3.20377	2.61711	0.872821	0.855623	0.891029	2.0862
ENSMUSG00000102427	NA	0.0001	0.0001	0.0001	0.0001	0.0001	0.171018	0.0285864	0.0001	0.0001	0.0001	0.0001	0.0001	0.0001	0.0001
ENSMUSG00000103633	NA	0.0001	0.706687	0.0001	0.0001	0.0001	0.0001	0.117865	0.993614	0.0001	0.459821	0.0001	0.458667	1.09996	0.502043
ENSMUSG00000086150	Bach2os	0.095468	0.273715	0.420044	0.119776	0.0001	0.0001	0.151534	0.312687	0.199538	0.100236	0.186373	0.0001	0.0001	0.133172
ENSMUSG00000051056	Gja10	0.12885	0.0001	0.0001	0.181862	0.0001	0.0001	0.0518519	0.0001	0.0001	0.0676934	0.0001	0.0001	0.0001	0.0113656
ENSMUSG00000103043	NA	0.0001	0.0001	0.159422	0.0001	0.0632256	0.0001	0.0371746	0.212957	0.252315	0.413774	0.0001	0.117996	0.0566539	0.175633
ENSMUSG00000028282	Casp8ap2	61.2123	58.2449	48.8952	62.347	56.5796	57.7709	57.5083	55.2514	52.0095	52.8614	53.4752	60.8212	60.6189	55.8396
ENSMUSG00000102885	NA	0.0001	0.0001	0.0001	0.174268	0.0001	0.0001	0.029128	0.0001	0.0001	0.0001	0.0001	0.0001	0.0001	0.0001
ENSMUSG00000021147	Wdr37	9.04267	9.13495	7.65235	9.60953	10.2204	9.26216	9.15368	10.1949	9.86756	10.9806	9.13473	10.0824	10.572	10.1387
ENSMUSG00000058006	Mdn1	23.2667	20.1121	15.2969	19.8339	22.4099	17.5329	19.7421	19.0747	21.149	23.3054	18.8892	22.0619	23.7909	21.3785
ENSMUSG00000045854	Lyrm2	22.2799	33.5328	34.1193	28.6462	33.1136	34.6692	31.0602	28.8699	28.9159	28.5072	29.6059	33.1537	31.9907	30.1739
ENSMUSG00000101104	NA	0.0001	0.0001	0.0001	0.0001	0.0001	0.0001	0.0001	0.0001	0.0001	0.0001	0.0001	0.0001	0.0001	0.0001
ENSMUSG00000038598	Shoc1	0.0241084	0.335895	0.022754	0.0452915	0.0943462	0.0001	0.0870825	0.136298	0.0754111	0.0001	0.0235466	0.125827	0.168969	0.0883587
ENSMUSG00000081279	Vmn1r-ps2	0.0001	0.0001	0.0001	0.0001	0.0001	0.0001	0.0001	0.0001	0.0001	0.0001	0.0001	0.0001	0.0001	0.0001
ENSMUSG00000083742	Vmn1r-ps3	0.0001	0.0001	0.0001	0.0001	0.0001	0.0001	0.0001	0.0001	0.0001	0.0001	0.0001	0.0001	0.0001	0.0001
ENSMUSG00000084557	NA	0.0001	0.0001	0.98478	0.0001	0.585317	0.0001	0.26175	0.0001	0.0001	3.28728	0.0001	0.0001	0.0001	0.547963
ENSMUSG00000115072	Vmn1r2	0.0001	0.0001	0.0001	0.0001	0.0001	0.0001	0.0001	0.0001	0.0001	0.0001	0.0001	0.0001	0.0001	0.0001
ENSMUSG00000082978	Rpsa-ps11	0.156222	0.0001	0.294729	0.440908	1.22583	0.459214	0.4295	0.118189	0.0001	0.0001	0.457506	0.490649	0.6276	0.282357
ENSMUSG00000115466	Vmn1r3	0.0001	0.0001	0.0001	0.0001	0.0001	0.0001	0.0001	0.0001	0.0001	0.0001	0.0001	0.0001	0.0001	0.0001
ENSMUSG00000100685	NA	0.0001	0.0001	0.0001	0.0001	0.0001	0.0001	0.0001	0.0001	0.0001	0.0001	0.0001	0.0001	0.0001	0.0001
ENSMUSG00000103744	NA	0.0001	0.0001	0.0001	0.0001	0.0001	0.0001	0.0001	0.0001	0.0001	0.0001	0.0001	0.0001	0.0001	0.0001
ENSMUSG00000083632	Gm11786	0.0001	0.0001	0.0001	0.0001	0.0001	0.0001	0.0001	0.0001	0.0001	0.0001	0.0001	0.0001	0.0001	0.0001
ENSMUSG00000101506	NA	0.0001	0.0001	0.0001	0.0001	0.0001	0.0001	0.0001	0.0001	0.0001	0.0001	0.0001	0.0001	0.0001	0.0001
ENSMUSG00000028381	Ugcg	95.2267	74.849	71.5998	112.03	114.72	106.28	95.7842	82.8753	84.5116	96.5066	105.715	108.258	100.315	96.3636
ENSMUSG00000102052	NA	0.0001	0.0001	0.0001	0.0001	0.0001	0.0001	0.0001	0.0001	0.0001	0.0001	0.0001	0.0001	0.0001	0.0001
ENSMUSG00000080878	NA	0.0001	0.0001	0.0001	0.0001	0.0001	0.0001	0.0001	0.0001	0.0001	0.0001	0.0001	0.0001	0.0001	0.0001
ENSMUSG00000094253	Mir3471-2	0.0001	0.0001	0.0001	0.0001	0.0001	0.0001	0.0001	0.0001	0.0001	0.0001	0.0001	0.0001	0.0001	0.0001
ENSMUSG00000038578	Susd1	26.2384	35.2479	28.5365	18.4045	17.7683	20.8816	24.5129	26.0912	26.8961	24.2632	15.5994	14.5794	16.2404	20.6116
ENSMUSG00000028232	Tmem68	44.8209	42.9818	38.0935	56.2953	51.7769	54.8606	48.1382	39.7395	39.8653	36.6855	46.7085	50.9117	53.0134	44.4873
ENSMUSG00000118426	NA	0.0001	0.0001	0.0001	0.0001	0.0001	0.0001	0.0001	0.0001	0.0001	0.0001	0.0001	0.0001	0.0001	0.0001
ENSMUSG00000028233	Tgs1	40.7837	38.4414	31.5455	47.467	45.1859	44.0233	41.2411	35.9059	36.8918	36.1861	40.5691	44.8627	45.009	39.9041
ENSMUSG00000040183	Ankrd6	2.73692	2.64472	2.03257	2.20622	1.43541	1.37874	2.07243	2.45356	1.90789	1.94248	1.4726	1.61911	1.83345	1.87152
ENSMUSG00000099561	NA	0.0001	0.0001	0.0001	0.0001	0.0001	0.0001	0.0001	0.0001	0.0001	0.0001	0.0001	0.0001	0.0001	0.0001
ENSMUSG00000102945	NA	0.0001	0.0001	0.0001	0.0001	0.0001	0.0001	0.0001	0.0001	0.0001	0.0001	0.0001	0.0001	0.0001	0.0001
ENSMUSG00000103958	NA	0.0001	0.0001	0.0001	0.0001	0.0001	0.150765	0.0252109	0.0001	0.0001	0.0001	0.0001	0.0001	0.0001	0.0001
ENSMUSG00000042228	Lyn	32.2702	31.2364	27.154	29.233	22.5496	19.7914	27.0391	27.3086	29.6399	27.3359	21.0323	22.2886	22.4277	25.0055
ENSMUSG00000070489	NA	0.0001	0.0001	0.0001	0.0001	0.0001	0.0001	0.0001	0.0001	0.0001	0.0001	0.0001	0.0001	0.0001	0.0001
ENSMUSG00000028278	Rragd	2.7636	3.83932	2.17732	1.74245	1.23389	1.26251	2.16985	4.89097	6.57682	4.36669	1.153	1.88286	1.34808	3.36974
ENSMUSG00000077271	Gm22781	0.506641	0.0001	0.0001	0.0001	0.0001	0.993172	0.250035	0.383243	0.454087	1.06383	0.0001	0.0001	0.0001	0.316911
ENSMUSG00000089703	NA	0.0001	0.0001	0.0001	0.0001	0.0001	0.0001	0.0001	0.0001	0.0001	0.0001	0.0001	0.0001	0.0001	0.0001
ENSMUSG00000032468	Armc8	22.1333	26.0423	22.7997	24.2312	24.896	25.5396	24.2737	26.3298	28.465	25.7837	26.6275	27.0434	27.1515	26.9002
ENSMUSG00000088351	Gm24016	0.0001	0.0001	0.0001	0.0001	0.0001	0.0001	0.0001	0.0001	0.0001	0.0001	0.0001	0.0001	0.0001	0.0001
ENSMUSG00000090486	NA	0.0001	0.0452134	0.118797	0.0395641	0.0001	0.0823059	0.0476801	0.0001	0.0376808	0.0001	0.0001	0.0440172	0.0422335	0.0207053
ENSMUSG00000077293	Gm24125	0.0001	0.0001	0.0001	0.0001	0.0001	0.0001	0.0001	0.0001	0.0001	0.0001	0.0001	0.0001	0.0001	0.0001
ENSMUSG00000085037	4933421O10Rik	2.02047	3.02775	2.50224	1.596	1.71985	1.92752	2.13231	3.65684	5.06052	3.93981	2.30792	2.17284	1.83083	3.16146
ENSMUSG00000021939	Ctsb	112.449	125.499	113.767	131.036	124.128	127.192	122.345	141.901	139.605	125.188	141.94	130.039	135.774	135.741
ENSMUSG00000003282	Plag1	0.62971	1.24932	0.362727	0.215578	0.513673	0.352771	0.553963	0.8969	0.996764	0.772801	0.399371	0.428302	0.279451	0.628932
ENSMUSG00000028277	Ube2j1	76.847	65.1238	63.682	88.6815	75.2983	75.2327	74.1442	60.2379	57.7563	68.7168	72.3225	72.7654	69.6323	66.9052
ENSMUSG00000082851	Btf3-ps8	0.0001	0.334161	0.0001	0.0001	0.0001	0.0001	0.0557769	0.234957	0.0001	0.0001	0.0001	0.0001	0.0001	0.0392429
ENSMUSG00000023267	Gabrr2	0.0001	0.0001	0.0934224	0.0621551	0.0001	0.193997	0.0583124	0.149717	0.0591938	0.138562	0.0001	0.0001	0.0001	0.0579622
ENSMUSG00000024436	Mrps18b	40.6943	42.496	44.5111	38.3938	47.2071	46.1428	43.2408	48.3196	44.4217	50.9259	47.7878	52.9553	43.5611	47.9952
ENSMUSG00000028280	Gabrr1	0.364384	0.261387	0.601634	0.200096	0.272484	0.297674	0.332943	0.275641	0.680286	0.382597	0.118687	0.0001	0.244128	0.283573
ENSMUSG00000068240	Gm11808	84.5422	50.5159	80.4225	47.4298	70.4212	59.7923	65.5207	47.3875	64.1708	74.167	64.4106	69.7988	59.7695	63.284
ENSMUSG00000054659	Pm20d2	0.0001	0.0815206	0.0001	0.142549	0.0001	0.0001	0.0374117	0.0001	0.0001	0.0001	0.147913	0.0001	0.0001	0.0247355
ENSMUSG00000082991	Rps10-ps3	0.0001	0.0001	0.0001	0.0001	0.0001	0.0001	0.0001	0.0001	0.0001	0.0001	0.0001	0.0001	0.0001	0.0001
ENSMUSG00000086145	NA	0.0001	0.0001	0.0001	0.0001	0.0001	0.0001	0.0001	0.0001	0.0001	0.0001	0.119733	0.256703	0.0001	0.0628061
ENSMUSG00000028236	Sdr16c5	0.0001	0.0001	0.0001	0.0001	0.0001	0.0001	0.0001	0.0001	0.0001	0.0001	0.0001	0.0001	0.0001	0.0001
ENSMUSG00000054679	Srsf12	0.0001	0.0001	0.0417018	0.0623424	0.0495497	0.0433182	0.032852	0.0001	0.0593722	0.0001	0.0001	0.0001	0.0001	0.00997869
ENSMUSG00000040128	Pnrc1	68.535	93.1592	78.2963	54.4017	52.0132	61.4016	67.9678	73.4369	80.7216	68.3791	49.8184	44.1303	52.3899	61.4793
ENSMUSG00000071019	Sdr16c6	0.0001	0.0001	0.0001	0.0001	0.0001	0.0001	0.0001	0.0001	0.0001	0.0001	0.0702213	0.0001	0.0001	0.0117869
ENSMUSG00000099868	NA	0.0001	0.0001	0.0001	0.155978	0.371622	0.0001	0.0880001	0.0001	0.0001	0.0001	0.0001	0.173568	0.0001	0.0290113
ENSMUSG00000028382	Ptbp3	234.546	223.988	177.684	236.472	228.153	246.883	224.621	246.748	247.721	223.351	234.44	230.487	235.025	236.295
ENSMUSG00000045573	Penk	0.0001	0.0001	0.0001	0.0001	0.0001	0.0001	0.0001	0.0001	0.0001	0.0001	0.0001	0.0001	0.0001	0.0001
ENSMUSG00000099364	NA	0.0001	0.0001	0.0001	0.0001	0.0001	0.0001	0.0001	0.0001	0.0001	0.0001	0.0001	0.0001	0.0001	0.0001
ENSMUSG00000100562	NA	0.0001	0.0001	0.0001	0.0001	0.0001	0.0001	0.0001	0.0001	0.0001	0.0001	0.0001	0.0001	0.0001	0.0001
ENSMUSG00000095971	Gm26436	0.0001	0.0001	0.0001	0.0001	0.0001	0.0001	0.0001	0.0001	0.0001	0.0001	0.0001	0.0001	0.0001	0.0001
ENSMUSG00000066324	Bpnt2	120.073	100.863	82.7549	125.176	117.292	125.665	111.97	100.36	101.37	106.108	115.419	115.851	115.355	109.077
ENSMUSG00000028274	Rngtt	21.1789	20.3024	19.8919	25.0794	26.2117	27.147	23.3019	20.067	21.6908	20.4711	23.8455	25.7065	27.0806	23.1436
