## Supplementary Table S6 for "Interleukin Enhancer Binding Factor 2 (Ilf2) and Kidney Epithelial Stress Resilience" (part 3 of 3)

### Sheet: Normalized TPM expression  (continued)
		batch1			batch2				batch1			batch2
ENSMUSG00000089877	NA	0.0001	0.888942	0.0001	0.0001	0.0001	0.0001	0.14824	0.0001	0.0001	0.17359	0.161463	0.0001	0.0001	0.0559087
ENSMUSG00002075531	NA	0.0001	0.0001	0.0001	0.0001	0.0001	0.0001	0.0001	0.0001	0.0001	0.0001	0.0001	0.0001	0.0001	0.0001
ENSMUSG00000102922	NA	0.0001	0.0001	0.0001	0.0001	0.0001	0.0001	0.0001	0.0001	0.0001	0.0001	0.0001	0.0001	0.0001	0.0001
ENSMUSG00000089713	NA	0.0001	0.0001	0.0001	0.0001	0.0001	0.0001	0.0001	0.0001	0.0001	0.0001	0.0001	0.0001	0.0001	0.0001
ENSMUSG00000101324	NA	0.0001	0.0001	0.0001	0.0001	0.0001	0.0001	0.0001	0.0001	0.0001	0.0001	0.0001	0.0001	0.0001	0.0001
ENSMUSG00000086066	4930423M02Rik	0.0001	0.0001	0.0001	0.0001	0.0001	0.0001	0.0001	0.0001	0.0001	0.0001	0.0001	0.0001	0.0001	0.0001
ENSMUSG00000098310	Mir8118	0.0001	1.15766	0.0001	0.0001	0.0001	0.0001	0.193027	1.22081	0.0001	0.0001	0.0001	0.0001	0.0001	0.203552
ENSMUSG00002075801	NA	0.0001	0.0001	0.0001	0.0001	0.0001	0.0001	0.0001	0.0001	0.0001	0.0001	0.0001	0.0001	0.0001	0.0001
ENSMUSG00002074901	NA	0.0001	0.0001	0.0001	0.0001	0.0001	0.0001	0.0001	0.0001	0.0001	0.0001	0.0001	0.0001	0.0001	0.0001
ENSMUSG00000077397	Gm24341	0.0001	0.0001	0.0001	0.0001	0.0001	0.0001	0.0001	0.0001	0.0001	0.0001	0.0001	0.0001	0.0001	0.0001
ENSMUSG00000049119	Fam110b	2.39717	2.33217	3.42495	2.72814	2.49795	3.09974	2.74669	1.90324	1.2038	2.8294	2.63993	2.01215	2.28062	2.14486
ENSMUSG00000044288	Cnr1	0.0216382	0.0001	0.0001	0.0406419	0.0001	0.0001	0.0104467	0.0001	0.0001	0.0001	0.0001	0.0001	0.0001	0.0001
ENSMUSG00000028383	Hsdl2	48.3664	56.2042	49.5269	62.2052	51.5737	50.1856	53.0103	61.2235	59.7708	56.937	57.2246	57.9384	56.2839	58.2297
ENSMUSG00000100394	NA	0.0001	0.0001	0.0001	0.22038	0.175106	0.076576	0.078727	0.0886171	0.209868	0.0001	0.0762914	0.163524	0.156887	0.115881
ENSMUSG00000077392	Gm24337	0.0001	0.0001	0.0001	0.0001	0.0001	0.0001	0.0001	0.0001	0.0001	0.0001	0.0001	0.0001	0.0001	0.0001
ENSMUSG00000083232	Gm11796	0.0001	0.0001	0.0001	0.0001	0.0001	0.0001	0.0001	0.0001	0.0001	0.0001	0.0001	0.0001	0.0001	0.0001
ENSMUSG00000084360	Gm11797	0.0001	0.0001	0.0001	0.0001	0.0001	0.0001	0.0001	0.0001	0.0001	0.0001	0.0001	0.0001	0.0001	0.0001
ENSMUSG00000028264	Spaca1	0.0001	0.0001	0.0001	0.0001	0.0001	0.0001	0.0001	0.0001	0.0001	0.0001	0.0001	0.0001	0.0001	0.0001
ENSMUSG00000045071	E130308A19Rik	11.2755	13.7494	10.2846	11.1763	10.0793	11.2237	11.2981	12.7044	13.7347	10.9752	11.3948	9.7547	11.5215	11.6809
ENSMUSG00000103840	NA	0.0001	0.0001	0.0001	0.0001	0.0001	0.0001	0.0001	0.0001	0.0001	0.0001	0.0001	0.0001	0.0001	0.0001
ENSMUSG00000028240	Cyp7a1	0.0001	0.0001	0.0001	0.0001	0.0001	0.0001	0.0001	0.0252512	0.0001	0.0001	0.0001	0.0001	0.0001	0.00429187
ENSMUSG00000104476	NA	0.0001	0.0001	0.0001	0.0001	0.0001	0.0001	0.0001	0.0001	0.0001	0.0001	0.0001	0.0001	0.0001	0.0001
ENSMUSG00000038544	Inip	43.733	44.1875	39.4636	57.578	55.5549	53.1042	48.9369	39.7511	39.6522	41.2157	54.5118	59.0557	56.9015	48.5147
ENSMUSG00000028385	Snx30	27.5271	31.6084	21.522	25.941	21.3083	17.9162	24.3038	32.215	31.6927	26.6412	19.9188	25.0638	22.4088	26.3234
ENSMUSG00000080772	Gm12543	0.255703	0.275101	0.482466	0.721791	0.860143	0.250654	0.47431	0.290103	0.343726	0.402673	0.873775	0.267809	0.899026	0.512852
ENSMUSG00000104497	NA	0.0001	0.0001	0.0001	0.0001	0.217392	0.0001	0.0363153	0.0001	0.0001	0.0001	0.0001	0.0001	0.0001	0.0001
ENSMUSG00000087841	Gm25623	0.0001	0.0001	0.0001	0.0001	0.0001	0.0001	0.0001	0.0001	0.0001	0.0001	0.0001	0.0001	0.0001	0.0001
ENSMUSG00000087199	NA	0.0001	0.0001	0.0001	0.0001	0.593346	0.0001	0.0989743	0.0001	0.189723	0.0001	0.206723	0.0001	0.0001	0.0661409
ENSMUSG00000099753	NA	0.0001	0.0001	0.0001	0.0001	0.0001	0.0001	0.0001	0.0001	0.0001	0.0001	0.0001	0.0001	0.0001	0.0001
ENSMUSG00000028386	Slc46a2	0.0001	0.0001	0.0001	0.0923175	0.0001	0.0001	0.0154696	0.0001	0.0001	0.0001	0.0001	0.0001	0.0001	0.0001
ENSMUSG00000102518	NA	0.0001	0.0001	0.0001	0.0001	0.0001	0.0001	0.0001	0.0001	0.0001	0.0001	0.0001	0.0001	0.0001	0.0001
ENSMUSG00000099552	NA	0.0001	0.0001	0.0001	0.0001	0.0001	0.0001	0.0001	0.0001	0.0001	0.0001	0.0001	0.0001	0.0001	0.0001
ENSMUSG00000103404	NA	0.0001	0.0001	0.0001	0.0001	0.0001	0.116682	0.0195303	0.0001	0.0001	0.0001	0.0001	0.0001	0.0001	0.0001
ENSMUSG00000041333	Mup4	0.0001	0.0001	0.0001	0.0001	0.0001	0.0001	0.0001	0.0001	0.0001	0.0001	0.0001	0.0001	0.0001	0.0001
ENSMUSG00000110100	NA	0.0001	0.0001	0.0001	0.0001	0.0001	0.0001	0.0001	0.0001	0.0001	0.0001	0.0001	0.0001	0.0001	0.0001
ENSMUSG00000103818	NA	0.0001	0.0447948	0.0001	0.0001	0.0001	0.0001	0.00754914	0.0001	0.0001	0.0001	0.0001	0.0001	0.0001	0.0001
ENSMUSG00000078689	Mup6	0.0001	0.0001	0.0001	0.0001	0.0001	0.0001	0.0001	0.0001	0.0001	0.0001	0.0001	0.0001	0.0001	0.0001
ENSMUSG00000028291	Akirin2	212.488	196.584	186.264	227.47	218.535	224.552	210.982	178.425	184.48	199.987	222.805	238.779	231.282	209.293
ENSMUSG00000073842	Mup7	0.0001	0.0001	0.0001	0.0001	0.0001	0.0001	0.0001	0.0001	0.0001	0.0001	0.0001	0.0001	0.0001	0.0001
ENSMUSG00000079138	NA	0.0001	0.0001	0.125184	0.374387	0.0001	0.519874	0.169957	0.0001	0.0001	0.0001	0.12956	0.347201	0.0001	0.0795268
ENSMUSG00000028249	Sdcbp	144.301	139.225	135.999	178.996	170.921	181.72	158.527	148.615	137.78	147.441	181.505	177.612	174.166	161.186
ENSMUSG00000078688	Mup2	0.0001	0.0001	0.0001	0.0001	0.0001	0.0001	0.0001	0.0001	0.0001	0.0001	0.0001	0.0001	0.0001	0.0001
ENSMUSG00000103129	NA	0.0001	0.0001	0.0001	0.0001	0.0001	0.0001	0.0001	0.0001	0.0001	0.0001	0.0001	0.0001	0.0001	0.0001
ENSMUSG00000100160	NA	0.0001	0.0001	0.0001	0.439918	1.04837	0.0001	0.248114	0.0001	0.0001	0.0001	0.0001	0.0001	0.469669	0.0783615
ENSMUSG00000078687	Mup8	0.0001	0.0001	0.0001	0.0001	0.0001	0.0001	0.0001	0.0001	0.0001	0.0001	0.0001	0.0001	0.0001	0.0001
ENSMUSG00000101921	NA	0.0001	0.0001	0.0001	0.0001	0.0001	0.0001	0.0001	0.0001	0.0001	0.0001	0.0001	0.0001	0.0001	0.0001
ENSMUSG00000040044	Orc3	30.1386	35.8598	27.5242	29.9853	31.9749	31.644	31.1878	36.2124	36.523	31.5258	31.0253	34.7418	30.7766	33.4675
ENSMUSG00000028245	Nsmaf	18.4438	18.7818	15.6427	22.6583	19.626	19.8761	19.1714	17.2314	17.7567	19.6968	17.421	19.7256	18.2162	18.3413
ENSMUSG00000081913	Gm11803	0.0001	0.0001	0.0001	0.0001	0.0001	0.0001	0.0001	0.0001	0.0001	0.0001	0.0001	0.0001	0.0001	0.0001
ENSMUSG00000081388	Gm11801	0.0001	0.0001	0.0001	0.0001	0.0001	0.0001	0.0001	0.0001	0.0001	0.0001	0.0001	0.0001	0.187046	0.0312577
ENSMUSG00000077302	Gm22473	0.0001	0.0001	0.0001	0.0001	0.0001	0.0001	0.0001	0.0001	0.0001	0.0001	0.0001	0.0001	0.0001	0.0001
ENSMUSG00000101447	NA	0.0001	0.0001	0.0001	0.267776	0.638082	0.0001	0.151043	0.107663	0.127551	0.0001	0.277855	0.0001	0.0001	0.0855615
ENSMUSG00000103246	NA	0.0001	0.0001	0.0001	0.0001	0.0001	0.0001	0.0001	0.0001	0.0001	0.0001	0.0001	0.0001	0.0001	0.0001
ENSMUSG00000086070	8430436N08Rik	0.0001	0.0001	0.0001	0.0001	0.0001	0.0001	0.0001	0.195051	0.0001	0.0001	0.0001	0.0001	0.0001	0.0325919
ENSMUSG00000100530	NA	0.0001	0.0001	0.0001	0.0001	0.0001	0.0001	0.0001	0.0001	0.0001	0.0001	0.0001	0.0001	0.0001	0.0001
ENSMUSG00000104067	NA	0.0001	0.0001	0.0001	0.0001	0.0001	0.0001	0.0001	0.0001	0.0001	0.0001	0.0001	0.0001	0.0001	0.0001
ENSMUSG00000094771	Gm23860	0.0001	0.0001	0.0001	0.0001	0.0001	0.0001	0.0001	0.0001	0.0001	0.0001	0.0001	0.0001	0.0001	0.0001
ENSMUSG00002076633	NA	0.0001	0.0001	0.0001	0.0001	0.0001	0.0001	0.0001	0.0001	0.0001	0.0001	0.0001	0.0001	0.0001	0.0001
ENSMUSG00000028292	Rars2	38.918	42.0871	41.3069	37.9717	45.5881	46.5696	42.0736	41.788	38.9653	40.0486	49.1111	49.0499	50.908	44.9785
ENSMUSG00000041261	Car8	0.0001	0.0001	0.0001	0.0001	0.0001	0.0001	0.0001	0.0001	0.0001	0.0001	0.0001	0.0001	0.0001	0.0001
ENSMUSG00000100866	NA	0.0001	0.0001	0.0001	0.0001	0.0001	0.0001	0.0001	0.0001	0.0001	0.0001	0.0001	0.0001	0.0001	0.0001
ENSMUSG00000101721	NA	0.0001	0.0001	0.0001	0.0001	0.0001	0.0001	0.0001	0.0001	0.0001	0.0001	0.0001	0.0001	0.0001	0.0001
ENSMUSG00002076043	NA	0.0001	0.0001	0.0001	0.0001	0.0001	0.0001	0.0001	0.0001	0.0001	0.0001	0.0001	0.0001	0.0001	0.0001
ENSMUSG00000082151	Gm11810	0.0001	0.0001	0.0001	0.0001	0.0001	0.408661	0.0681935	0.0001	0.0001	0.0001	0.0001	0.0001	0.0001	0.0001
ENSMUSG00000047187	Rab2a	316.398	322.173	312.579	335.078	301.702	309.575	316.251	338.027	346.701	330.987	306.834	296.457	314.754	322.293
ENSMUSG00000082122	Gm11809	0.0001	0.0001	0.0001	0.275102	0.0001	0.0001	0.0459337	0.0001	0.0001	0.0001	0.0001	0.0001	0.0001	0.0001
ENSMUSG00000028293	Slc35a1	61.467	74.5326	65.3957	64.6295	64.7994	55.4766	64.3835	67.6908	68.5977	58.8202	55.5361	57.4364	57.2932	60.8957
ENSMUSG00000099698	NA	0.0001	0.0001	0.0001	0.0001	0.0001	0.0001	0.0001	0.0001	0.0001	0.0001	0.0001	0.0001	0.0001	0.0001
ENSMUSG00000041235	Chd7	2.05893	2.77301	1.43455	1.37401	1.68821	1.3916	1.78672	2.15897	2.35964	1.79717	1.22911	1.75575	1.62881	1.82157
ENSMUSG00000028294	Cfap206	0.335347	0.481019	0.421879	0.157861	0.188104	0.109642	0.282309	0.739702	1.1018	0.645449	0.272935	0.117142	0.617685	0.582453
ENSMUSG00000083786	Rps18-ps2	0.0001	0.0001	0.0001	0.0001	0.0001	0.0001	0.0001	0.0001	0.0001	0.0001	0.0001	0.0001	0.0001	0.0001
ENSMUSG00000075958	Gm23423	0.0001	0.0001	0.0001	0.0001	0.0001	0.0001	0.0001	0.0001	0.0001	0.0001	0.0001	0.0001	0.0001	0.0001
ENSMUSG00000071015	Gm136	0.0001	0.114002	0.0999951	0.0001	0.0001	0.0001	0.0357328	0.240332	0.0001	0.0001	0.0001	0.332745	0.0001	0.0955795
ENSMUSG00000041216	Clvs1	0.0001	0.0001	0.0347187	0.0001	0.0001	0.0001	0.00586978	0.0001	0.0001	0.0193614	0.0001	0.0001	0.0185327	0.00638235
ENSMUSG00000099454	NA	0.0001	0.0001	0.0001	0.0001	0.0001	0.0001	0.0001	0.0001	0.0001	0.0001	0.0001	0.0001	0.0001	0.0001
ENSMUSG00000028295	Smim8	22.8411	24.4756	31.6132	25.39	30.5151	28.0662	27.1502	24.1249	24.5491	22.5836	26.4806	25.1744	30.6633	25.596
ENSMUSG00000039967	Zfp292	36.7552	42.9091	23.6392	32.9509	33.2584	32.773	33.7143	35.7017	38.0117	34.4774	29.8549	32.8625	35.5429	34.4085
ENSMUSG00000099577	NA	0.0001	0.0001	0.0001	0.0001	0.0001	0.0001	0.0001	0.0001	0.0001	0.0001	0.0001	0.0001	0.0001	0.0001
ENSMUSG00000028298	Cga	0.0001	0.0001	0.0001	0.0001	0.0001	0.0001	0.0001	0.0001	0.0001	0.0001	0.0001	0.0001	0.0001	0.0001
ENSMUSG00000085824	Platr9	0.0001	0.0001	0.0001	0.0001	0.0001	0.0001	0.0001	0.0001	0.104807	0.0001	0.0001	0.0001	0.117492	0.0371166
ENSMUSG00000083956	Gm12361	0.0001	0.0001	0.0001	0.0001	0.0001	0.0001	0.0001	0.0001	0.0001	0.0001	0.0001	0.0001	0.0001	0.0001
ENSMUSG00000099882	NA	0.0001	0.0001	0.0001	0.0001	0.0001	0.0001	0.0001	0.0001	0.0001	0.0001	0.0001	0.0001	0.0001	0.0001
ENSMUSG00000073910	Mob3b	21.2331	21.1345	17.7857	12.1462	14.2487	17.2478	17.2993	24.1373	24.3971	21.519	18.4954	15.2635	17.5566	20.2281
ENSMUSG00000102356	NA	0.0001	0.0001	0.0001	0.0001	0.0001	0.0001	0.0001	0.0001	0.0001	0.0001	0.0001	0.0001	0.227484	0.0379973
ENSMUSG00000042993	Ifnk	0.0001	0.0001	0.162786	0.162368	0.0001	0.0001	0.0542591	0.521746	0.154625	0.0906164	0.0001	0.0001	0.173345	0.156755
ENSMUSG00000028300	C9orf72	15.6191	22.2546	13.9414	14.686	15.6075	14.35	16.0764	19.2949	22.2681	14.4846	13.6782	13.9746	14.5735	16.379
ENSMUSG00000082762	Gm12366	1.58993	1.53954	2.1003	3.81564	2.94227	3.11696	2.51744	2.76593	3.49107	2.58754	2.7172	2.24803	3.27498	2.84746
ENSMUSG00000099608	NA	0.0001	0.0001	0.0001	0.0001	0.0001	0.0001	0.0001	0.0001	0.0001	0.0001	0.0001	0.0001	0.0001	0.0001
ENSMUSG00002075839	NA	0.0001	0.0001	0.0001	0.0001	0.0001	0.0001	0.0001	0.0001	0.0001	0.0001	0.0001	0.0001	0.0001	0.0001
ENSMUSG00000083851	Gm12365	0.0001	0.0001	0.0001	0.0001	0.0001	0.0001	0.0001	0.0001	0.0001	0.0001	0.0001	0.0001	0.0001	0.0001
ENSMUSG00000045083	Lingo2	0.0001	0.0001	0.0001	0.0001	0.0001	0.0001	0.0001	0.0001	0.0001	0.0001	0.0001	0.0001	0.0001	0.0001
ENSMUSG00000082169	Gm12369	0.0001	0.0001	0.0001	0.0001	0.0001	0.0001	0.0001	0.0001	0.0001	0.0001	0.0001	0.0001	0.0001	0.0001
ENSMUSG00000100451	NA	0.0001	0.0001	0.0001	0.0001	0.0001	0.0001	0.0001	0.0001	0.0001	0.0001	0.0001	0.0001	0.0001	0.0001
ENSMUSG00000077851	Mir876	0.0001	0.0001	0.0001	0.0001	0.0001	0.0001	0.0001	0.0001	0.0001	0.0001	0.0001	0.0001	0.0001	0.0001
ENSMUSG00000078057	Mir873a	0.0001	0.0001	0.0001	0.0001	0.0001	0.0001	0.0001	0.0001	0.0001	0.0001	0.0001	0.0001	0.0001	0.0001
ENSMUSG00000106425	Mir873b	0.0001	0.0001	0.0001	0.0001	0.0001	0.0001	0.0001	0.0001	0.0001	0.0001	0.0001	0.0001	0.0001	0.0001
ENSMUSG00002075589	NA	0.0001	0.0001	0.0001	0.0001	0.0001	0.0001	0.0001	0.0001	0.0001	0.0001	0.0001	0.0001	0.0001	0.0001
ENSMUSG00000100945	NA	0.0001	0.0001	0.0001	0.0001	0.0001	0.0001	0.0001	0.0001	0.0001	0.0001	0.0001	0.0001	0.0001	0.0001
ENSMUSG00000082732	Rpl23a-ps6	0.0001	0.0001	0.0001	0.0001	0.0001	0.0001	0.0001	0.0001	0.0001	0.0001	0.0001	0.0001	0.0001	0.0001
ENSMUSG00000086026	Gm12374	0.0001	0.0001	0.0001	0.0198978	0.0001	0.0001	0.00339964	0.0001	0.0189531	0.0221872	0.0001	0.0221318	0.0001	0.0105953
ENSMUSG00000088718	Gm22732	0.0001	0.0001	0.0001	1.61943	0.0001	0.0001	0.269989	0.0001	2.05617	0.0001	0.0001	0.0001	0.0001	0.342779
ENSMUSG00000102404	NA	0.0001	0.0001	0.0001	0.0001	0.0001	0.0001	0.0001	0.0001	0.0001	0.0001	0.0001	0.0001	0.0001	0.0001
ENSMUSG00000080057	Gm12378	0.0001	0.0001	0.0001	0.0001	0.0001	0.0001	0.0001	0.0001	0.0001	0.0001	0.0001	0.0001	0.0001	0.0001
ENSMUSG00000099568	NA	0.0001	0.0001	0.0001	0.0001	0.0001	0.0001	0.0001	0.0001	0.0001	0.0001	0.0001	0.0001	0.0001	0.0001
ENSMUSG00000100671	NA	0.0001	0.0001	0.0001	0.0001	0.0001	0.0001	0.0001	0.0001	0.0001	0.0001	0.0001	0.0001	0.0001	0.0001
ENSMUSG00002075527	NA	0.0001	0.0001	0.0001	0.0001	0.0001	0.0001	0.0001	0.0001	0.0001	0.0001	0.0001	0.0001	0.0001	0.0001
ENSMUSG00000065344	Gm25581	0.0001	0.0001	0.0001	0.0001	0.0001	0.0001	0.0001	0.0001	0.0001	0.0001	0.0001	0.0001	0.0001	0.0001
ENSMUSG00000082238	Gm12383	0.0001	0.0001	0.0001	0.0001	0.0001	0.0001	0.0001	0.0001	0.0001	0.0001	0.0001	0.0001	0.0001	0.0001
ENSMUSG00000077738	Gm23607	0.0001	0.0001	0.0001	0.0001	0.0001	0.0001	0.0001	0.0001	0.0001	0.0001	0.0001	0.0001	0.0001	0.0001
ENSMUSG00000101242	NA	0.0001	0.0001	0.0001	0.0001	0.0001	0.0001	0.0001	0.0001	0.0001	0.0001	0.0001	0.0001	0.0001	0.0001
ENSMUSG00000028287	1700009N14Rik	0.0001	0.237501	0.0001	0.934627	0.866296	0.108249	0.357812	0.167002	0.0001	0.463475	0.862068	0.115653	0.11096	0.286543
ENSMUSG00000082302	Gm12385	0.0001	0.0001	0.0001	0.0001	0.0001	0.0001	0.0001	0.0001	0.0001	0.0001	0.0001	0.0001	0.0001	0.0001
ENSMUSG00000083271	Gm12384	0.0001	0.0001	0.0001	0.0001	0.0001	0.0001	0.0001	0.0001	0.0001	0.0001	0.0001	0.0001	0.0001	0.0001
ENSMUSG00000099924	NA	0.0001	0.0001	0.0001	0.0001	0.0001	0.0001	0.0001	0.0001	0.0001	0.0001	0.0001	0.0001	0.0001	0.0001
ENSMUSG00000099625	NA	0.0001	0.0001	0.0001	0.0001	0.0001	0.0001	0.0001	0.0001	0.0001	0.0001	0.0001	0.0001	0.0001	0.0001
ENSMUSG00000084220	Gm12387	0.0001	0.156462	0.0001	0.410444	0.163103	0.0001	0.121718	0.110028	0.130354	0.152698	0.425894	0.152316	0.292167	0.210576
ENSMUSG00000088526	Gm26087	0.0001	0.0001	0.0001	0.0001	0.0001	0.0001	0.0001	0.0001	0.0001	0.0001	0.0001	0.0001	0.0001	0.0001
ENSMUSG00000083202	Gm12388	0.0001	0.0001	0.0001	0.0001	0.0001	0.0001	0.0001	0.0001	0.0001	0.0001	0.0001	0.0001	0.0001	0.0001
ENSMUSG00000081352	Gm12389	0.0001	0.0001	0.0001	0.312603	0.0001	0.0001	0.0521838	0.0001	0.0001	0.0001	0.0001	0.0001	1.00102	0.166921
ENSMUSG00000028405	Aco1	97.874	85.9884	85.4636	87.2778	83.3045	82.611	87.0866	89.3136	79.9865	92.6867	80.8264	80.8954	92.251	85.9932
ENSMUSG00000024516	Sec11c	10.6419	10.32	12.0518	11.4069	10.5068	11.4909	11.0697	11.7272	11.4107	11.8376	12.9712	13.3666	12.414	12.2879
ENSMUSG00000036822	Topors	111.311	100.125	96.4898	141.551	128.196	126.066	117.29	104.437	94.2139	111.415	124.7	134.264	135.502	117.422
ENSMUSG00000028407	Smim27	0.844923	1.68813	1.82219	0.56804	1.01532	1.2423	1.19682	0.319608	1.13586	1.20397	1.00195	1.58016	1.03091	1.04541
ENSMUSG00000071014	Ndufb6	155.747	148.872	183.825	198.12	190.982	161.341	173.148	166.074	165.825	147.722	173.904	152.866	170.36	162.792
ENSMUSG00000087137	4930509K18Rik	0.0001	0.0001	0.0001	0.0001	0.0001	0.0001	0.0001	0.0001	0.0001	0.0001	0.0001	0.0001	0.0001	0.0001
ENSMUSG00000089585	Gm23338	0.0001	0.0001	0.0001	0.0001	0.0001	0.0001	0.0001	0.0001	0.0001	0.0001	0.0001	0.0001	0.0001	0.0001
ENSMUSG00000028207	Asph	10.5203	12.2646	9.5364	7.81641	10.0979	10.3125	10.0913	10.7121	10.5683	10.9377	10.5014	9.45674	9.73524	10.3186
ENSMUSG00000046593	Tmem215	0.0001	0.0001	0.0001	0.0001	0.0001	0.0001	0.0001	0.0001	0.0001	0.0001	0.0001	0.0001	0.0001	0.0001
ENSMUSG00000086355	4933428C19Rik	0.0001	0.0001	0.0001	0.0001	0.0001	0.0001	0.0001	0.0001	0.0001	0.0001	0.0001	0.0001	0.0001	0.0001
ENSMUSG00000101702	NA	0.0001	0.272592	0.239083	0.0001	0.0001	0.0001	0.0853457	0.0001	0.34059	0.0001	0.0001	0.132733	0.509085	0.163785
ENSMUSG00000100183	NA	0.0001	0.0001	0.0001	0.0001	0.0001	0.0001	0.0001	0.0001	0.0001	0.0001	0.0001	0.0001	0.0001	0.0001
ENSMUSG00000064698	Gm24152	0.0001	0.0001	0.0001	0.0001	0.0001	0.0001	0.0001	0.0001	0.0001	0.0001	0.0001	0.0001	0.0001	0.0001
ENSMUSG00000028411	Aptx	14.3604	18.6214	14.4959	15.6016	17.1643	16.7464	16.165	15.8026	15.6284	14.4841	15.406	17.2385	16.491	15.8418
ENSMUSG00000051279	Gdf6	0.0001	0.0001	0.0001	0.0001	0.0001	0.0001	0.0001	0.0001	0.0001	0.0001	0.0576642	0.0001	0.0001	0.00969403
ENSMUSG00000082843	4930448K20Rik	0.0001	0.0001	0.0001	0.0001	0.0001	0.0001	0.0001	0.0001	0.0001	0.0001	0.0001	0.0001	0.0001	0.0001
ENSMUSG00000103810	NA	0.0001	0.0001	0.0001	0.0001	0.0001	0.0001	0.0001	0.0001	0.0001	0.0001	0.0001	0.0001	0.0001	0.0001
ENSMUSG00000083422	NA	0.0001	0.0001	0.0001	0.0001	0.0001	0.0001	0.0001	0.0001	0.0001	0.0001	0.0001	0.0001	0.0001	0.0001
ENSMUSG00000103448	NA	0.0001	0.0001	0.0001	0.0001	0.0001	0.0001	0.0001	0.0001	0.0001	0.0001	0.0001	0.0001	0.0001	0.0001
ENSMUSG00000103192	NA	0.0001	0.0001	0.0001	0.0001	0.0001	0.0001	0.0001	0.0001	0.0001	0.0001	0.0001	0.0001	0.0001	0.0001
ENSMUSG00000086080	1700123O12Rik	0.0001	0.0001	0.0001	0.0001	0.0001	0.0001	0.0001	0.0001	0.0001	0.0001	0.0001	0.0001	0.0001	0.0001
ENSMUSG00000104488	NA	0.0001	0.0001	0.0001	0.0001	0.0001	0.0001	0.0001	0.0001	0.0001	0.0001	0.0001	0.0001	0.0001	0.0001
ENSMUSG00000102721	NA	0.0001	0.0001	0.0001	0.0001	0.0001	0.0001	0.0001	0.0001	0.0001	0.0001	0.0001	0.0001	0.0001	0.0001
ENSMUSG00000083997	Gm12920	0.0001	0.0001	0.0001	0.44066	0.590745	0.0001	0.171967	0.0886171	0.0001	0.0001	0.114387	0.245236	0.0001	0.0747568
ENSMUSG00000092880	Mir3471-1	0.0001	0.0001	0.0001	1.49582	0.0001	0.0001	0.249386	0.0001	0.0001	0.0001	0.0001	0.0001	0.0001	0.0001
ENSMUSG00000066315	Gm12918	47.1371	28.5269	55.7003	49.9091	57.2741	41.9277	46.7459	33.0956	50.4612	52.5871	44.3291	51.3124	41.2247	45.5017
ENSMUSG00002076499	NA	0.0001	0.0001	0.0001	0.0001	0.0001	0.0001	0.0001	0.0001	0.0001	0.0001	0.0001	0.0001	0.0001	0.0001
ENSMUSG00000099949	NA	0.0001	0.0001	0.0001	0.0001	0.0001	0.0001	0.0001	0.0001	0.0001	0.0001	0.0001	0.0001	0.0001	0.0001
ENSMUSG00000059482	Cfap418	22.1744	30.6958	25.6887	17.9195	26.5632	32.2631	25.8841	27.0687	35.8195	27.0619	30.7541	30.3075	26.2768	29.5481
ENSMUSG00000028410	Dnaja1	136.388	109.186	123.556	170.613	163.209	150.17	142.187	117.19	109.364	130.616	151.52	180.103	173.41	143.701
ENSMUSG00000081715	Rps11-ps3	0.428471	0.0001	1.34745	0.537656	0.0001	0.55998	0.47896	1.18816	0.256052	1.94918	0.557896	0.0001	0.860976	0.802061
ENSMUSG00000065452	Mir207	0.0001	0.0001	0.828977	1.65359	0.0001	0.0001	0.413829	0.0001	0.0001	0.0001	0.0001	0.920137	0.882771	0.300551
ENSMUSG00000049969	Plekhf2	79.4437	74.7365	68.5195	78.2941	77.4242	80.7173	76.5226	77.8983	75.7039	77.4454	82.9369	82.2258	79.7123	79.3205
ENSMUSG00000050323	Ndufaf6	41.9749	36.2735	38.0163	36.4379	37.436	39.218	38.2261	33.1096	42.9583	30.5034	42.2549	42.6682	38.3945	38.3148
ENSMUSG00000028409	Smu1	161.554	172.138	160.628	202.891	198.989	202.157	183.06	167.267	156.917	155.03	193.343	216.604	199.96	181.52
ENSMUSG00000099918	NA	0.0001	0.0001	0.0001	0.0001	0.0001	0.0001	0.0001	0.0001	0.0001	0.0001	0.0001	0.0001	0.0001	0.0001
ENSMUSG00000102459	NA	0.0001	0.0001	0.0001	0.0001	0.0001	0.0001	0.0001	0.0001	0.0001	0.0001	0.0001	0.0001	0.0001	0.0001
ENSMUSG00000105333	Mir684-2	0.807032	3.47278	0.76151	10.6325	5.43037	3.16407	4.0447	0.0001	1.44652	4.23648	1.5762	1.6904	4.86505	2.30246
ENSMUSG00000103424	NA	0.0001	0.0001	0.0001	0.0001	0.0001	0.0001	0.0001	0.0001	0.0001	0.0001	0.0001	0.0001	0.0001	0.0001
ENSMUSG00000028211	Trp53inp1	37.2972	24.3534	19.0529	72.2429	36.591	27.9982	36.2559	29.0868	27.3472	34.1091	22.1373	34.1134	31.4248	29.7031
ENSMUSG00000028413	B4galt1	46.6794	50.3278	42.4222	36.6519	37.0787	40.5197	42.28	48.9451	52.6333	45.5541	36.0951	32.5306	37.8465	42.2675
ENSMUSG00000096377	Mir5123	0.0001	0.0001	0.0001	0.0001	0.0001	0.0001	0.0001	0.0001	0.0001	0.0001	0.0001	0.0001	0.0001	0.0001
ENSMUSG00000104029	NA	0.0001	0.0001	0.0001	0.0001	0.0001	0.0001	0.0001	0.0001	0.0001	0.0001	0.0001	0.0001	0.0001	0.0001
ENSMUSG00000100014	NA	0.0001	0.125163	0.0001	0.0001	0.0001	0.0001	0.0209439	0.0001	0.0001	0.0001	0.113621	0.243594	0.0001	0.0596025
ENSMUSG00000101903	NA	0.0001	0.0001	0.0001	0.0001	0.0001	0.0001	0.0001	0.0001	0.0001	0.0001	0.0001	0.0001	0.0001	0.0001
ENSMUSG00000028415	Spink4	0.291069	0.0001	0.549209	0.0001	0.0001	0.285322	0.18765	0.550316	0.521662	1.37492	0.14218	0.30485	1.02341	0.65289
ENSMUSG00000028212	Ccne2	55.934	41.4651	48.8253	60.7721	61.5323	63.1791	55.2846	43.9901	39.5067	48.3896	56.9327	63.907	60.5533	52.2132
ENSMUSG00000028416	Bag1	408.095	307.949	381.481	423.688	384.438	378.956	380.768	342.726	330.622	380.155	424.468	444.826	422.159	390.826
ENSMUSG00000028419	Chmp5	244.6	260.656	263.649	282.02	262.862	270.49	264.046	273.442	280.395	224.641	264.486	280.109	261.158	264.039
ENSMUSG00000040738	Ints8	34.2895	27.3791	25.1865	39.5009	35.8649	36.2433	33.0774	25.1636	24.1977	29.831	37.2966	36.7112	37.2267	31.7378
ENSMUSG00000028423	Nfx1	58.1571	72.2217	54.2263	58.8383	60.7567	56.9765	60.1961	64.7859	72.5382	61.9751	57.2314	67.4126	64.7561	64.7832
ENSMUSG00000092862	Mir3094	0.0001	0.0001	0.0001	0.0001	0.0001	0.0001	0.0001	0.0001	0.0001	0.0001	0.0001	0.0001	0.0001	0.0001
ENSMUSG00000028427	Aqp7	0.0491779	0.0265012	0.139028	0.207956	0.11019	0.0482085	0.0968436	0.0557831	0.132058	0.154695	0.0959589	0.0515024	0.074072	0.0940116
ENSMUSG00000088154	Gm25637	0.0001	0.0001	0.0001	0.0001	0.0001	0.0001	0.0001	0.0001	0.0001	0.0001	0.0001	0.0001	0.0001	0.0001
ENSMUSG00000028435	Aqp3	1.13836	1.63296	2.86423	0.642875	0.510765	1.0415	1.30512	1.09067	2.24447	3.26691	0.667077	0.47697	0.762604	1.41812
ENSMUSG00000045205	Dpy19l4	38.4545	40.9305	26.1247	42.6821	37.9226	39.5507	37.6109	38.482	40.8142	33.2084	38.5753	37.01	38.9155	37.8342
ENSMUSG00000100502	NA	0.0001	0.0001	0.0001	0.0001	0.0001	0.0001	0.0001	0.0001	0.0001	0.0001	0.0001	0.0001	0.0001	0.0001
ENSMUSG00000028430	Nol6	81.5227	69.5638	64.6444	86.3823	88.9404	75.9934	77.8411	71.6165	74.6427	92.368	88.691	93.3565	99.3288	86.6673
ENSMUSG00002076439	NA	0.0001	0.0001	0.0001	0.0001	0.0001	0.0001	0.0001	0.0001	0.0001	0.0001	0.0001	0.0001	0.0001	0.0001
ENSMUSG00000036241	Ube2r2	106.091	97.7443	106.374	110.326	103.549	103.881	104.661	94.4557	99.8942	99.2185	103.058	103.359	103.34	100.554
ENSMUSG00000101827	NA	0.0001	0.0001	0.0001	0.0001	0.0001	0.0001	0.0001	0.0001	0.0001	0.0001	0.0001	0.0001	0.0001	0.0001
ENSMUSG00000103494	NA	0.0001	0.0001	0.0001	0.0001	0.0001	0.0001	0.0001	0.0001	0.0001	0.0001	0.0001	0.0001	0.0001	0.0001
ENSMUSG00000040728	Esrp1	158.23	165.407	136.612	133.506	135.089	138.273	144.52	154.55	160.724	155.439	133.406	129.1	132.118	144.223
ENSMUSG00002075966	NA	0.0001	0.0001	0.0001	0.0001	0.794323	0.0001	0.132471	0.0001	0.0001	0.743628	0.691654	0.0001	0.0001	0.23928
ENSMUSG00000103825	NA	0.0001	0.0001	0.0001	0.0001	0.0001	0.0001	0.0001	0.0001	0.0001	0.0001	0.0001	0.0001	0.0001	0.0001
ENSMUSG00000028433	Ubap2	250.069	308.275	227.794	225.957	243.049	246.688	250.305	274.652	307.381	276.152	236.314	268.285	269.296	272.013
ENSMUSG00000089265	Gm22888	6.30884	15.5144	7.65375	5.08943	2.02176	6.18423	7.12874	25.9046	21.8092	10.4095	4.4009	3.77584	2.71689	11.5028
ENSMUSG00000089308	Gm24837	4.28381	3.68715	4.85056	14.5141	2.88284	5.87884	6.01622	6.48042	6.91079	7.19671	0.836795	8.07598	1.72185	5.20376
ENSMUSG00000040720	Virma	71.0684	71.2215	56.7022	73.8959	67.3114	65.5001	67.6166	72.3825	67.9123	66.5572	65.1329	69.669	67.2009	68.1425
ENSMUSG00000093562	Gm23090	0.0001	0.0001	1.67911	1.67479	0.0001	0.0001	0.55905	0.0001	0.0001	0.0001	0.868975	0.931933	1.78807	0.598214
ENSMUSG00000081866	Gm12401	0.0001	0.0001	0.0001	0.0001	0.0001	0.0001	0.0001	0.0001	0.0001	0.0001	0.0001	0.63767	0.0001	0.106362
ENSMUSG00000028436	Dcaf12	115.828	123.664	107.411	103.055	108.452	112.078	111.748	114.543	115.629	108.854	96.5391	100.641	108.507	107.452
ENSMUSG00000099845	NA	0.0001	0.0001	0.0001	0.0001	0.0001	0.0001	0.0001	0.0001	0.0001	0.0001	0.0001	0.0001	0.0001	0.0001
ENSMUSG00000103561	NA	0.0001	0.0001	0.0001	0.0001	0.0001	0.0001	0.0001	0.0001	0.0001	0.0001	0.0001	0.0001	0.0001	0.0001
ENSMUSG00000087938	Gm26049	3.21288	4.83935	4.24426	3.02385	5.04489	3.77929	4.02409	5.83239	1.72777	5.39756	2.51018	4.71103	1.29141	3.57839
ENSMUSG00000088528	Gm26084	0.0001	0.0001	0.0001	0.0001	0.0001	0.0001	0.0001	0.0001	0.0001	0.0001	0.0001	0.0001	0.0001	0.0001
ENSMUSG00000078773	Rad54b	20.7637	35.9627	22.6728	18.6045	25.5633	24.6831	24.7084	29.7859	31.7651	21.4364	23.8177	27.9444	26.3633	26.8521
ENSMUSG00000094595	Fsbp	3.26449	8.24075	3.96684	3.59696	3.98288	3.66829	4.45337	5.35997	5.55181	3.61162	3.71684	3.36907	3.79226	4.2336
ENSMUSG00000084046	Gm11833	0.0001	0.0001	0.0001	0.0001	0.0001	0.0001	0.0001	0.0001	0.0001	0.0001	0.0001	0.0001	0.0001	0.0001
ENSMUSG00000028437	Ubap1	94.3812	102.794	96.7691	104.596	92.106	95.9533	97.7666	103.912	104.066	91.2907	96.4852	102.827	105.385	100.661
ENSMUSG00000028214	Gem	13.688	11.3202	13.5383	12.8206	11.801	10.5078	12.2793	14.3702	12.1201	12.9871	12.7235	12.0563	11.5998	12.6428
ENSMUSG00000028217	Cdh17	2.77657	5.77419	3.51273	5.70806	3.58387	2.99541	4.05847	4.55226	3.01677	2.55708	2.96911	2.82684	3.42898	3.22517
ENSMUSG00000101610	NA	0.0001	0.0001	0.0001	0.299358	0.535041	0.779314	0.269002	0.0001	0.285077	0.0001	0.155363	0.166613	0.3196	0.154476
ENSMUSG00000097628	NA	0.0001	0.0001	0.0001	0.0001	0.0001	0.0001	0.0001	0.0001	0.0001	0.0001	0.0001	0.0001	0.0001	0.0001
ENSMUSG00000049225	Pdp1	15.0742	19.316	16.0835	18.5927	16.6652	17.3121	17.1739	18.2268	18.1056	16.6847	18.1649	18.4329	18.2258	17.9734
ENSMUSG00000028438	Kif24	16.2018	25.4436	13.8088	9.64139	15.0346	13.9464	15.6794	22.4661	25.456	17.1391	13.3533	13.3413	14.27	17.671
ENSMUSG00000098163	NA	0.0001	0.0001	0.0001	0.0001	0.0001	0.0001	0.0001	0.0001	0.0001	0.0001	0.0001	0.0001	0.0001	0.0001
ENSMUSG00000101314	NA	0.0001	0.0001	0.0001	0.0001	0.0001	0.0001	0.0001	0.0001	0.0001	0.0001	0.0001	0.0001	0.0001	0.0001
ENSMUSG00000028443	Nudt2	83.0291	112.215	107.792	97.1581	93.2165	97.1678	98.4298	103.987	113.352	92.6991	93.9188	94.875	91.8469	98.4465
ENSMUSG00000046312	Myorg	12.1049	14.9136	11.1435	8.94747	9.76865	9.76763	11.1076	13.7006	15.9295	10.2611	8.73654	9.49326	9.52303	11.274
ENSMUSG00000028441	1110017D15Rik	0.0489361	0.0001	0.276587	0.0001	0.219196	0.287329	0.138708	0.184796	0.0876387	0.410322	0.0001	0.0001	0.0001	0.113843
ENSMUSG00000049488	Tmem67	7.67992	12.1097	7.61872	9.75826	9.63887	10.5588	9.5607	11.4079	12.8827	9.27768	9.17176	11.6572	10.2923	10.7816
ENSMUSG00000036162	Fam219aos	0.0001	0.0001	0.0001	0.0001	0.0001	0.0001	0.0001	0.0001	0.0001	0.0001	0.0001	0.0001	0.0001	0.0001
ENSMUSG00000020718	Polg2	5.78311	6.03345	5.72745	6.7923	5.39629	5.48149	5.86902	6.73616	6.59667	5.78787	6.53461	6.4241	7.01162	6.51517
ENSMUSG00000083246	Gm11839	0.817361	0.611776	1.54241	1.9732	2.98911	1.56751	1.58356	1.72022	1.40135	2.94756	1.42287	1.60039	2.24949	1.89031
ENSMUSG00000081593	Gm11841	0.989958	0.30438	0.934117	2.52878	3.01354	2.01002	1.63013	0.58838	0.823891	1.15081	1.45014	0.851709	1.8828	1.12462
ENSMUSG00000103670	NA	0.0001	0.0001	0.0001	0.0001	0.0001	0.0001	0.0001	0.0001	0.0001	0.0001	0.0001	0.0001	0.0001	0.0001
ENSMUSG00000046667	Rbm12b1	2.44519	2.20028	1.17465	2.63605	2.5929	1.80859	2.14294	1.84955	1.83292	2.59078	1.95382	2.0721	2.38998	2.11486
ENSMUSG00000028439	Fam219a	8.31124	4.39085	7.57862	6.22624	5.72687	5.40706	6.27348	6.17381	3.97505	7.98324	3.98563	4.31345	4.02592	5.07618
ENSMUSG00000099771	NA	0.0001	0.0001	0.0001	0.0001	0.0001	0.0001	0.0001	0.0001	0.0001	0.0001	0.0001	0.0001	0.0001	0.0001
ENSMUSG00000102280	NA	0.0001	0.0001	0.0001	0.0001	0.0001	0.0001	0.0001	0.0001	0.0001	0.0001	0.0001	0.0001	0.0001	0.0001
ENSMUSG00000100170	NA	0.0001	0.0001	0.0001	0.0001	0.0001	0.0001	0.0001	0.0001	0.0001	0.0001	0.0001	0.0001	0.0001	0.0001
ENSMUSG00000100744	NA	0.0001	0.0001	0.0001	0.334182	0.0001	0.0001	0.0557803	0.0001	0.0001	0.0001	0.346761	0.0001	0.35678	0.117324
ENSMUSG00002074851	NA	0.0001	0.0001	0.0001	0.0001	0.0001	0.0001	0.0001	0.0001	0.0001	0.0001	0.0001	0.0001	0.0001	0.0001
ENSMUSG00000055963	Triqk	1.16708	2.51118	1.10124	1.17163	2.39969	1.69692	1.67462	1.97144	2.61485	1.26626	1.44368	2.302	1.71992	1.88636
ENSMUSG00002076398	NA	0.0001	0.0001	0.0001	0.0001	0.0001	0.0001	0.0001	0.0001	0.0001	0.0001	0.0001	0.0001	0.0001	0.0001
ENSMUSG00000101724	NA	0.0001	0.0001	0.0001	0.0001	0.0001	0.0001	0.0001	0.0001	0.0973576	0.0001	0.0001	0.0001	0.0001	0.0163096
ENSMUSG00000061322	Dnai1	0.0998788	0.187964	0.164862	0.0001	0.0560553	0.0001	0.0848268	0.113308	0.178953	0.28821	0.194988	0.313614	0.0001	0.181529
ENSMUSG00000100313	NA	0.0001	0.0001	0.0001	0.0001	0.0001	0.0001	0.0001	0.0001	0.0001	0.0001	0.0001	0.0001	0.0001	0.0001
ENSMUSG00000083328	Gm11826	2.37668	3.75028	2.99011	15.5082	14.5717	9.31865	8.08595	1.19852	3.12411	2.99458	8.66505	5.64215	7.64185	4.87771
ENSMUSG00002075355	NA	0.0001	0.0001	0.0001	0.0001	0.0001	0.0001	0.0001	0.0001	0.0001	0.0001	0.0001	0.0001	0.0001	0.0001
ENSMUSG00000103180	NA	0.0001	0.0001	0.0001	0.0001	0.0001	0.0001	0.0001	0.0001	0.0001	0.56495	0.0001	0.0001	0.0001	0.0942417
ENSMUSG00000028445	Enho	1.64067	0.823802	1.34172	0.926526	0.245439	0.750577	0.954789	0.910103	1.07836	0.574298	0.53416	0.229203	0.494646	0.636796
ENSMUSG00000101628	NA	0.0001	0.0212389	0.0371789	0.0185918	0.0001	0.0001	0.0128849	0.0001	0.0705374	0.0001	0.0001	0.0206784	0.0198426	0.0185597
ENSMUSG00000102299	NA	0.0001	0.635527	0.0001	0.555956	0.0001	0.28957	0.246892	0.0001	0.0001	0.0001	0.288493	0.0001	0.296828	0.09762
ENSMUSG00000006586	Runx1t1	0.0001	0.0001	0.0001	0.0001	0.0001	0.0001	0.0001	0.0001	0.0001	0.0001	0.0001	0.0001	0.0001	0.0001
ENSMUSG00000086927	Gm11823	0.0001	0.0001	0.0001	0.0001	0.0001	0.0001	0.0001	0.0001	0.0001	0.0001	0.0001	0.0001	0.0001	0.0001
ENSMUSG00000077701	Gm24068	0.0001	0.0001	0.0001	0.0001	0.0001	0.0001	0.0001	0.0001	0.0001	0.0001	0.0001	0.0001	0.0001	0.0001
ENSMUSG00000082128	Gm11824	0.820385	0.70613	0.309704	3.08819	3.12817	1.60827	1.61014	0.372374	0.882316	0.861397	0.480754	0.859236	2.96738	1.07058
ENSMUSG00000102558	NA	0.0001	0.121701	0.0001	0.0001	0.0001	0.0001	0.0203668	0.0001	0.0001	0.0001	0.0001	0.0001	0.0001	0.0001
ENSMUSG00000087919	Gm24908	0.0001	0.0001	0.0001	0.0001	0.0001	0.0001	0.0001	0.0001	0.0001	0.0001	0.0001	0.0001	0.0001	0.0001
ENSMUSG00000103717	NA	0.0001	1.15319	0.0001	0.0001	0.0001	0.262746	0.236056	0.405433	0.0001	0.281435	0.785107	0.280729	0.0001	0.292151
ENSMUSG00000028444	Cntfr	14.3682	13.0164	12.7339	8.7805	8.58924	6.8222	10.7184	10.736	11.3573	16.0033	3.21575	4.18028	4.46168	8.32571
ENSMUSG00000040569	Slc26a7	0.0001	0.0001	0.0001	0.0001	0.0001	0.0001	0.0001	0.0001	0.0001	0.0001	0.0001	0.0001	0.0001	0.0001
ENSMUSG00000023151	Lrrc69	0.0994502	0.053545	0.375082	0.140357	0.167245	0.0001	0.139297	0.0752476	0.133664	0.626004	0.145638	0.468351	0.199759	0.274777
ENSMUSG00000103771	NA	0.0001	0.0001	1.28405	0.0001	0.0001	0.0001	0.214091	0.0001	0.0001	0.0001	0.0001	0.0001	0.0001	0.0001
ENSMUSG00000040536	Necab1	0.0001	0.0001	0.0126036	0.0001	0.0001	0.0001	0.00218393	0.0001	0.0001	0.0001	0.0001	0.0001	0.0001	0.0001
ENSMUSG00000102837	NA	0.0001	0.0001	0.0001	0.0001	0.0001	0.0001	0.0001	0.0001	0.0001	0.0001	0.0001	0.0001	0.0001	0.0001
ENSMUSG00000043252	Tmem64	20.284	15.8919	15.2417	23.9156	26.5336	27.8803	21.6245	15.7585	13.6646	19.0201	24.0905	27.0967	24.9957	20.771
ENSMUSG00000096738	Gm24317	0.0001	0.0001	0.0001	0.0001	0.0001	0.0001	0.0001	0.0001	0.0001	0.0001	0.0001	0.0001	0.0001	0.0001
ENSMUSG00000077419	NA	0.0001	0.0001	0.0001	0.0001	0.0001	0.0001	0.0001	0.0001	0.0001	0.0001	0.0001	0.0001	0.0001	0.0001
ENSMUSG00000104520	NA	0.0001	0.0001	0.0001	0.0001	0.144237	0.0001	0.0241228	0.0001	0.0001	0.135037	0.0001	0.0001	0.0001	0.0225894
ENSMUSG00000082673	Gm11857	0.0001	0.0001	0.0001	0.0001	0.0001	0.0001	0.0001	0.0001	0.0001	0.0001	0.0001	0.0001	0.0001	0.0001
ENSMUSG00000104518	NA	0.0001	0.0001	0.0001	0.0001	0.0001	0.0001	0.0001	0.0001	0.0001	0.0001	0.0001	0.0001	0.0001	0.0001
ENSMUSG00000069620	NA	0.0001	0.0001	0.0001	0.0001	0.0001	0.0001	0.0001	0.0001	0.0001	0.0001	0.0001	0.0001	0.0001	0.0001
ENSMUSG00000073889	Il11ra1	11.5635	17.1503	13.0495	11.599	12.1339	13.2066	13.1171	13.924	13.8833	11.555	12.3237	11.4122	12.134	12.5387
ENSMUSG00000099498	NA	0.0001	0.0001	0.0001	0.0001	0.0001	0.0001	0.0001	0.0001	0.0001	0.0001	0.0001	0.0001	0.0001	0.0001
ENSMUSG00000028222	Calb1	0.0001	0.0001	0.0001	0.0001	0.0001	0.0001	0.0001	0.0001	0.0001	0.0001	0.0001	0.0001	0.0001	0.0001
ENSMUSG00000113846	NA	0.0001	0.0001	0.0001	0.0001	0.0001	0.0001	0.0001	0.0001	0.150151	0.0001	0.0001	0.0001	0.0001	0.0251085
ENSMUSG00000028223	Decr1	21.7367	36.5327	28.8834	18.0163	31.6834	32.0399	28.1487	29.8246	30.6894	24.345	27.6052	25.5394	29.194	27.8663
ENSMUSG00000098929	Mir6400	3.77163	0.0001	0.711853	0.0001	0.0001	0.0001	0.747314	0.57065	2.70428	0.0001	0.0001	0.790132	1.51599	0.93021
ENSMUSG00000028224	Nbn	50.9856	56.1519	54.7014	74.9309	83.5801	83.9509	67.3835	49.2787	50.2138	54.6278	79.5984	86.8868	80.605	66.8684
ENSMUSG00000113084	NA	0.0001	0.0001	0.0001	0.0001	0.0001	0.0001	0.0001	0.0001	0.0001	0.0001	0.0001	0.0001	0.0001	0.0001
ENSMUSG00000041153	Osgin2	12.4941	9.40833	8.82732	12.7321	12.686	13.908	11.676	10.2231	10.8406	10.6991	12.5302	14.4297	12.1789	11.817
ENSMUSG00000113925	NA	0.0001	0.0001	0.158267	0.0001	0.0001	0.0001	0.0264612	0.0001	0.0001	0.0001	0.0001	0.0001	0.0001	0.0001
ENSMUSG00000114011	NA	0.0001	0.0001	0.0001	0.0001	0.0001	0.0001	0.0001	0.0001	0.0001	0.0001	0.0001	0.0001	0.0001	0.0001
ENSMUSG00000041135	Ripk2	12.4697	13.5486	11.2314	16.3747	13.5436	12.2959	13.244	9.80481	10.1379	11.7218	10.036	13.4217	13.5947	11.4528
ENSMUSG00000113097	NA	0.0001	0.0001	0.0001	0.0001	0.0001	0.0001	0.0001	0.0001	0.0001	0.0001	0.0001	0.0001	0.0001	0.0001
ENSMUSG00000100432	NA	0.0001	0.0001	0.0001	0.0001	0.0001	0.0001	0.0001	0.0001	0.0001	0.0001	0.0001	0.0001	0.221468	0.0369947
ENSMUSG00000100190	NA	0.0001	0.0001	0.0001	0.0001	0.0001	0.0001	0.0001	0.0001	0.0001	0.0001	0.0001	0.0001	0.0001	0.0001
ENSMUSG00000080065	Gm11864	0.0001	0.0001	0.0001	0.0001	0.0001	0.0001	0.0001	0.0001	0.0001	0.0001	0.0001	0.0001	0.0001	0.0001
ENSMUSG00000113267	NA	0.0001	0.0001	0.0001	0.0001	0.0001	0.0001	0.0001	0.0001	0.0001	0.0001	0.0001	0.0001	0.0001	0.0001
ENSMUSG00000096423	Gm26496	0.0001	0.0001	0.0001	0.0001	0.727519	0.0001	0.121337	0.0001	0.0001	0.0001	0.0001	0.0001	0.0001	0.0001
ENSMUSG00000083229	Gm11862	0.0001	0.0001	0.0001	0.0001	0.0001	0.0001	0.0001	0.0001	0.0001	0.0001	0.0001	0.0001	0.0001	0.0001
ENSMUSG00000064619	Gm23975	0.0001	0.0001	0.0001	0.0001	0.0001	0.0001	0.0001	0.0001	0.0001	0.0001	0.0001	0.0001	0.0001	0.0001
ENSMUSG00000104423	NA	0.0001	0.0001	0.0001	0.0001	0.0001	0.0001	0.0001	0.0001	0.0001	0.0001	0.0001	0.0001	0.0001	0.0001
ENSMUSG00000082552	Gm11850	0.0001	0.0001	0.0001	0.0001	0.0001	0.0001	0.0001	0.0001	0.0001	0.0001	0.0001	0.0001	0.0001	0.0001
ENSMUSG00000099691	NA	0.0001	0.0001	0.0001	0.0001	0.0001	0.0001	0.0001	0.0001	0.0001	0.0001	0.0001	0.0001	0.0001	0.0001
ENSMUSG00000101173	NA	0.0001	0.0001	0.0001	0.0001	0.0001	0.0001	0.0001	0.0001	0.0001	0.0001	0.0001	0.0001	0.0001	0.0001
ENSMUSG00002075005	NA	0.0001	0.0001	0.0001	0.0001	0.0001	0.0001	0.0001	0.0001	0.0001	0.0001	0.0001	0.0001	0.0001	0.0001
ENSMUSG00000028226	Mmp16	0.0001	0.0001	0.0001	0.0001	0.0001	0.0001	0.0001	0.0001	0.0001	0.0001	0.0001	0.0001	0.0001	0.0001
ENSMUSG00000041052	Slc7a13	0.0001	0.0001	0.0001	0.0001	0.0001	0.0001	0.0001	0.0001	0.0001	0.0001	0.0001	0.0001	0.0001	0.0001
ENSMUSG00000028238	Atp6v0d2	0.0001	0.0001	0.0001	0.0001	0.0001	0.0001	0.0001	0.0387529	0.0001	0.0001	0.0001	0.0001	0.0001	0.00654215
ENSMUSG00000079140	NA	0.0001	0.379099	0.0001	0.165869	0.197648	0.690713	0.238921	0.133325	0.315817	0.0001	0.344122	0.0001	0.0001	0.132261
ENSMUSG00000073988	Ttpa	0.0001	0.0001	0.0001	0.0001	0.0001	0.0001	0.0001	0.0001	0.035763	0.0001	0.0389602	0.0001	0.0001	0.0125205
ENSMUSG00000073987	Ggh	28.2177	35.3746	33.1573	38.3237	40.4816	46.8736	37.0714	31.9219	32.0636	31.4455	38.5596	38.2465	38.0416	35.0464
ENSMUSG00000104374	NA	0.0001	0.0001	0.0001	0.0001	0.0001	0.0001	0.0001	0.0001	0.0001	0.0001	0.0001	0.0001	0.0001	0.0001
ENSMUSG00000104219	NA	0.0001	0.0001	0.0001	0.0001	0.0001	0.0001	0.0001	0.0001	0.0001	0.0001	0.0001	0.0001	0.0001	0.0001
ENSMUSG00000118425	Gm50470	0.0001	0.0001	0.0001	0.0001	0.0001	0.0001	0.0001	0.0001	0.0001	0.0001	0.0001	0.0001	0.0001	0.0001
ENSMUSG00000055761	Nkain3	0.0001	0.0001	0.0001	0.0001	0.0001	0.0001	0.0001	0.0152226	0.0001	0.0001	0.0001	0.0001	0.0001	0.00262044
ENSMUSG00000095675	Ccl21b	0.0001	0.0001	0.0001	0.0001	0.0001	0.0001	0.0001	0.0001	0.0001	0.0001	0.0001	0.0001	0.0001	0.0001
ENSMUSG00000100580	NA	0.0001	0.0001	0.0001	0.0001	0.0001	0.0001	0.0001	0.0001	0.0001	0.0001	0.0001	0.0001	0.0001	0.0001
ENSMUSG00000118433	Gm50471	0.0001	0.0001	0.0001	0.0001	0.0001	0.0001	0.0001	0.0001	0.0001	0.0001	0.0001	0.0001	0.0001	0.0001
ENSMUSG00000081964	Gm11873	0.0001	0.0001	0.0001	0.0001	0.0001	0.0001	0.0001	0.0001	0.0001	0.0001	0.0001	0.0001	0.0001	0.0001
ENSMUSG00002076780	NA	0.0001	0.0001	0.0001	0.0001	0.0001	0.0001	0.0001	0.0001	0.0001	0.0001	0.0001	0.0001	0.0001	0.0001
ENSMUSG00000083315	Gm11871	0.0001	0.0001	0.0001	0.0001	0.0001	0.0001	0.0001	0.0001	0.0001	0.0001	0.0001	0.0001	0.0001	0.0001
ENSMUSG00000094695	Gm21953	0.0001	0.0001	0.0001	0.0001	0.0001	0.0001	0.0001	0.0001	0.0001	0.0001	0.0001	0.0001	0.0001	0.0001
ENSMUSG00000083654	Gm11875	0.0001	0.0001	0.0001	0.0001	0.0001	0.0001	0.0001	0.0001	0.0001	0.0001	0.0001	0.0001	0.0001	0.0001
ENSMUSG00000104388	NA	0.0001	0.0407328	0.0535541	0.0178723	0.0636378	0.0741413	0.041673	0.0572327	0.152417	0.138892	0.0554243	0.0297665	0.0570233	0.0817926
ENSMUSG00000093996	Fam205a4	0.0001	0.0001	0.0001	0.0001	0.0001	0.0001	0.0001	0.0001	0.0001	0.0001	0.0001	0.0001	0.0001	0.0001
ENSMUSG00000095234	Gm21586	0.0001	0.0001	0.0001	0.0001	0.0001	0.0001	0.0001	0.0001	0.0001	0.0001	0.0001	0.0001	0.0001	0.0001
ENSMUSG00000040478	Prdm13	0.0001	0.0001	0.0001	0.0001	0.0001	0.0001	0.0001	0.0001	0.0001	0.0001	0.0001	0.0001	0.0001	0.0001
ENSMUSG00000103123	NA	0.0001	0.0001	0.0001	0.0001	0.0001	0.0001	0.0001	0.0001	0.0001	0.0001	0.0001	0.0001	0.0001	0.0001
ENSMUSG00000103772	NA	0.0001	0.0001	0.0001	0.0001	0.0001	0.0001	0.0001	0.0001	0.0001	0.0001	0.0001	0.0001	0.0001	0.0001
ENSMUSG00000094066	Fam205a2	0.0001	0.0001	0.0001	0.0001	0.0001	0.0001	0.0001	0.0001	0.0001	0.0001	0.0001	0.0001	0.0001	0.0001
ENSMUSG00000104210	NA	0.0001	0.0001	0.0001	0.0001	0.0001	0.0001	0.0001	0.0001	0.0001	0.0001	0.0001	0.0001	0.0001	0.0001
ENSMUSG00000096596	Gm10591	0.0001	0.0001	0.0001	0.0001	0.0001	0.0001	0.0001	0.0001	0.0001	0.0001	0.0001	0.0001	0.0001	0.0001
ENSMUSG00000102608	NA	0.0001	0.0001	0.0001	0.0001	0.0001	0.0001	0.0001	0.0001	0.0001	0.0001	0.0001	0.0001	0.0001	0.0001
ENSMUSG00000028252	Ccnc	26.9174	20.8152	23.261	36.1362	36.0639	39.512	30.4509	23.8903	24.5624	31.0268	38.1328	42.132	38.5669	33.0519
ENSMUSG00000028456	Unc13b	14.5987	17.2231	12.3358	14.9573	14.0982	13.8887	14.517	16.0016	16.1603	13.5539	12.3264	12.6891	13.6422	14.0622
ENSMUSG00000077552	Gm23709	0.0001	0.0001	0.0001	0.0001	0.0001	0.0001	0.0001	0.0001	0.0001	0.0001	0.0001	0.0001	0.0001	0.0001
ENSMUSG00000089028	Gm25010	0.0001	0.0001	0.0001	0.0001	0.0001	0.0001	0.0001	0.0001	0.0001	0.0001	0.0001	0.0001	0.0001	0.0001
ENSMUSG00000028457	Atp8b5	0.782723	0.911324	0.627296	0.655955	0.721563	1.12457	0.803906	1.21647	0.691917	1.09202	0.837699	0.81979	0.969633	0.937922
ENSMUSG00000035969	Rusc2	30.5684	44.2248	31.439	26.2391	23.1155	22.3661	29.6588	41.0757	49.2202	32.3542	19.9306	21.3289	22.302	31.0353
ENSMUSG00000042788	Fam166b	0.463084	0.33218	0.485506	0.0969318	0.115495	0.201806	0.2825	0.0779215	0.0923109	1.02638	0.502489	0.59277	0.0517909	0.39061
ENSMUSG00000028458	Tesk1	24.5877	20.9643	21.6204	22.5813	20.1344	19.745	21.6055	19.5331	19.8625	24.4694	20.558	17.343	22.3002	20.6777
ENSMUSG00000028459	Cd72	0.466526	0.371014	0.229724	0.839894	0.409512	0.318162	0.439139	0.306883	0.127328	0.0426866	0.396197	0.467378	0.509531	0.308334
ENSMUSG00000028460	Sit1	0.0001	0.0001	0.0001	0.0001	0.0001	0.0001	0.0001	0.0001	0.0001	0.0001	0.0001	0.0001	0.0001	0.0001
ENSMUSG00000102750	NA	0.0001	0.0001	0.0001	0.0001	0.0001	0.0001	0.0001	0.0001	0.0001	0.0001	0.0001	0.0001	0.0001	0.0001
ENSMUSG00000088088	Rmrp	0.0001	0.0001	0.0001	0.0001	0.0001	0.0001	0.0001	0.0001	0.0001	0.0001	0.0001	0.0001	0.0001	0.0001
ENSMUSG00000028461	Ccdc107	34.2272	47.2012	40.3809	26.6826	26.7162	28.3623	33.9284	37.7649	42.3756	28.1667	26.7673	26.0757	31.8681	32.1697
ENSMUSG00000051517	Arhgef39	23.478	33.8565	27.2942	17.189	22.3464	23.3703	24.5891	29.9443	36.0623	27.6482	21.2312	21.9544	23.5653	26.7343
ENSMUSG00000028463	Car9	0.0001	0.0001	0.255886	0.0001	0.101446	0.0591498	0.0694637	0.227924	0.0270949	0.158229	0.0001	0.0001	0.0001	0.0689246
ENSMUSG00000019861	Gopc	14.3758	14.9626	14.4911	13.9293	16.1166	15.9542	14.9716	16.7178	16.392	15.6531	15.9258	17.6435	17.5378	16.645
ENSMUSG00000028465	Tln1	191.302	192.45	157.266	159.441	131.907	123.35	159.286	190.704	213.908	197.966	118.278	127.041	137.221	164.186
ENSMUSG00000028466	Creb3	84.9606	74.4425	89.1672	104.193	95.3892	83.1678	88.5533	84.2462	76.277	93.7548	92.8584	86.809	91.5147	87.5767
ENSMUSG00000028467	Gba2	30.5555	32.6744	31.4475	25.6968	24.9083	27.189	28.7452	32.0029	31.1329	33.7905	24.6831	22.9193	26.9526	28.5802
ENSMUSG00000078719	Msmp	0.0001	0.0001	0.0001	0.0001	0.0001	0.0001	0.0001	0.0001	0.0001	0.0001	0.0001	0.0001	0.0001	0.0001
ENSMUSG00000097408	NA	0.0001	0.0001	0.0001	0.0001	0.0001	0.0001	0.0001	0.0001	0.0001	0.0001	0.0001	0.0001	0.0001	0.0001
ENSMUSG00000099860	NA	0.0001	0.0001	0.170624	0.0001	0.0001	0.0001	0.0285207	0.0001	0.0001	0.379609	0.0001	0.0001	0.0001	0.0633515
ENSMUSG00000101179	NA	0.0001	0.0001	0.0001	0.0001	0.0001	0.0001	0.0001	0.0001	0.032094	0.0001	0.0001	0.0001	0.0001	0.00543233
ENSMUSG00000028469	Npr2	26.1705	72.6471	30.1521	32.1878	25.7668	26.8634	35.6313	35.3163	45.911	18.5795	19.7204	16.4772	19.5433	25.9246
ENSMUSG00000066196	Spag8	1.378	1.39273	1.49726	0.707461	1.40504	1.71915	1.34994	2.0214	1.79638	1.62226	1.75353	0.78728	1.30074	1.54693
ENSMUSG00000028470	Hint2	27.3981	41.4525	42.4354	31.2571	32.2456	36.5748	35.2272	33.8122	38.7718	29.0044	31.4658	30.4892	32.6922	32.7059
ENSMUSG00000043633	Fam221b	0.377509	0.626096	0.371057	0.429304	0.335211	0.508788	0.441327	0.618616	0.775263	0.462425	0.599039	0.428325	0.711157	0.599138
ENSMUSG00000104396	NA	0.0001	0.0001	0.0001	0.0001	0.0001	0.0001	0.0001	0.0001	0.0001	0.0001	0.0001	0.0001	0.0001	0.0001
ENSMUSG00000078716	Tmem8b	3.00978	9.86096	3.4594	3.5088	4.80655	4.00659	4.77535	6.24876	8.381	3.01721	3.77396	3.8658	3.65902	4.82429
ENSMUSG00000102481	NA	0.0001	0.0001	0.0001	0.0001	0.0001	0.0001	0.0001	0.0001	0.0001	0.0001	0.0001	0.0001	0.0001	0.0001
ENSMUSG00000050215	Or13e8	0.0001	0.0001	0.0510979	0.0001	0.0001	0.0001	0.00859964	0.0001	0.0001	0.0001	0.0001	0.0001	0.0001	0.0001
ENSMUSG00000046450	Or13j1	0.0001	0.164134	0.0001	0.0001	0.0001	0.0001	0.027439	0.0001	0.0001	0.0001	0.0001	0.0001	0.0001	0.0001
ENSMUSG00000071001	Hrct1	0.095687	0.205782	0.180489	0.269989	0.321728	0.0937989	0.194579	0.0724011	0.0001	0.301198	0.280151	0.0001	0.0001	0.109008
ENSMUSG00000028475	Spaar	0.0802495	0.0001	0.0505187	0.0001	0.0300649	0.0917608	0.0421323	0.0506203	0.0479893	0.0842567	0.0653283	0.0840456	0.0001	0.0553901
ENSMUSG00000028476	Reck	2.91883	6.92113	2.2061	2.76077	2.16622	4.58352	3.59276	4.55829	5.28398	2.5921	1.8153	2.22059	2.67028	3.19009
ENSMUSG00000028480	Glipr2	83.5447	79.812	89.557	83.1335	71.728	65.0054	78.7968	105.117	91.7664	111.372	74.2282	62.6891	59.3917	84.094
ENSMUSG00000090266	Mettl23	10.524	11.8487	12.2611	10.3407	11.8036	12.107	11.4809	12.6119	12.2918	11.8877	11.7604	13.4479	14.634	12.7723
ENSMUSG00000028478	Clta	437.35	423.296	442.726	433.933	416.065	389.143	423.752	399.92	400.924	411.206	436.077	432.544	418.502	416.529
ENSMUSG00000028479	Gne	12.4975	10.7216	10.33	11.5465	10.1486	11.2984	11.0904	10.518	11.7096	12.6868	9.08188	10.8259	10.8908	10.9522
ENSMUSG00000103506	NA	0.0001	0.0001	0.0001	0.0001	0.0001	0.0001	0.0001	0.0466962	0.0001	0.0001	0.0001	0.0001	0.0620006	0.0181828
ENSMUSG00000103495	NA	0.0001	0.0001	0.0001	0.0001	0.0001	0.0001	0.0001	0.0001	0.0001	0.0001	0.0001	0.0001	0.0001	0.0001
ENSMUSG00002076346	NA	0.0001	0.0001	0.0001	0.0001	0.0001	0.0001	0.0001	0.0001	0.0001	0.0001	0.0001	0.0001	0.0001	0.0001
ENSMUSG00000035696	Rnf38	53.7288	65.1777	46.5817	51.6253	52.4931	49.6808	53.2146	54.6631	59.2343	55.0602	46.0813	46.7871	49.8557	51.947
ENSMUSG00000092677	Mir5106	0.0001	0.0001	0.0001	0.0001	0.0001	0.0001	0.0001	0.0001	0.0001	0.0001	0.0001	0.0001	0.0001	0.0001
ENSMUSG00000035683	Melk	147.829	189.069	172.208	154.119	172.403	180.661	169.381	179.037	179.453	165.493	185.439	186.892	185.942	180.376
ENSMUSG00000102639	NA	0.0001	0.0001	0.0001	0.0001	0.0001	0.0001	0.0001	0.0001	0.0001	0.0001	0.0001	0.0001	0.0001	0.0001
ENSMUSG00000104170	NA	0.0001	0.0001	0.0001	0.0001	0.0001	0.0001	0.0001	0.0001	0.0001	0.0001	0.0001	0.0001	0.0001	0.0001
ENSMUSG00000077587	Gm24376	0.0001	0.0001	0.0001	0.0001	0.0001	0.0001	0.0001	0.0001	0.0001	0.0001	0.0001	0.0001	0.0001	0.0001
ENSMUSG00000014030	Pax5	0.0001	0.0001	0.0001	0.0001	0.0001	0.0001	0.0001	0.0001	0.0001	0.0165612	0.0154106	0.01652	0.0001	0.00813196
ENSMUSG00000092761	Mir5120	0.0001	0.0001	0.0001	0.0001	0.0001	0.0001	0.0001	0.0001	0.0001	0.0001	0.0001	0.0001	0.0001	0.0001
ENSMUSG00000103085	NA	0.0001	0.0001	0.0001	0.0563801	0.0336346	0.0001	0.0150691	0.0001	0.0001	0.0314941	0.0001	0.0314154	0.0301435	0.0155588
ENSMUSG00000102664	NA	0.0001	0.0001	0.0001	0.0582077	0.0001	0.0001	0.00978461	0.0001	0.0001	0.0001	0.0001	0.0324323	0.0001	0.00548871
ENSMUSG00000103995	5730488B01Rik	0.0001	0.0001	0.0001	0.0001	0.0001	0.0001	0.0001	0.0001	0.0001	0.0001	0.0001	0.0001	0.0001	0.0001
ENSMUSG00000056579	Tug1	48.5361	53.3624	44.2911	51.7191	54.0136	53.6643	50.9311	53.6879	53.4873	55.6188	55.052	63.6406	58.9498	56.7394
ENSMUSG00000035649	Zcchc7	12.0498	10.5796	11.0431	11.9252	12.9157	13.3547	11.978	11.3753	12.605	11.9321	11.9583	12.2954	14.074	12.3733
ENSMUSG00000101476	NA	0.0001	0.0001	0.0001	0.0001	0.0001	0.0001	0.0001	0.0001	0.0001	0.0001	0.0001	0.0001	0.102495	0.0171658
ENSMUSG00000102166	NA	0.0001	0.0001	0.0001	0.0001	0.138533	0.0001	0.0231721	0.0001	0.0001	0.0001	0.0001	0.0001	0.0001	0.0001
ENSMUSG00000035637	Grhpr	52.0797	69.4462	63.9291	46.2448	55.6928	57.374	57.4611	60.0549	67.3955	48.4106	50.5228	51.7351	53.201	55.22
ENSMUSG00000049657	Zbtb5	13.2579	20.2573	16.2594	12.8157	13.2593	12.4864	14.7227	17.4439	16.4201	14.2587	14.9182	13.5228	13.8194	15.0639
ENSMUSG00000070997	1700055D18Rik	0.820915	1.3649	1.09145	0.755063	0.5441	0.822988	0.899904	0.846723	1.57173	1.29288	0.564869	1.13333	0.974834	1.06406
ENSMUSG00000028318	Polr1e	32.4989	24.9068	27.6578	34.2237	39.0269	38.0887	32.7338	28.0032	22.5995	31.5622	37.4079	42.226	38.7037	33.4171
ENSMUSG00000048232	Fbxo10	16.9682	21.5188	14.992	13.8257	11.9465	16.314	15.9275	18.7428	21.6117	15.44	12.8004	14.0843	16.396	16.5125
ENSMUSG00000078713	Tomm5	141.99	93.3285	155.103	182.621	232.515	187.305	165.477	118.225	125.682	167.39	219.167	237.476	207.908	179.308
ENSMUSG00002075174	NA	0.0001	0.0001	0.0001	0.0001	0.0001	0.0001	0.0001	0.0001	0.0001	0.0001	0.0001	0.0001	0.0001	0.0001
ENSMUSG00000102644	Thap6	11.3194	13.0744	13.3292	10.7985	13.2319	12.9703	12.4539	13.846	13.1166	14.4761	13.3136	14.5528	13.9773	13.8804
ENSMUSG00000086284	Frmpd1os	0.0001	0.0001	0.0001	0.0001	0.0001	0.0001	0.0001	0.0001	0.0001	0.0001	0.0001	0.0001	0.0001	0.0001
ENSMUSG00000035601	Trmt10b	22.0986	24.7934	22.6371	26.5853	29.0294	26.6075	25.2919	21.2468	24.3275	20.7479	27.2784	29.6952	29.7038	25.4999
ENSMUSG00000028322	Exosc3	23.3243	17.3688	25.4705	24.1225	30.5693	23.7884	24.1073	20.2193	20.7635	22.3441	27.3342	26.2955	26.0176	23.829
ENSMUSG00000104209	NA	0.0001	0.0001	0.0001	0.0001	0.0001	0.0001	0.0001	0.0001	0.0001	0.0001	0.0001	0.0001	0.0001	0.0001
ENSMUSG00000003813	Rad23a	105.562	137.418	122.882	103.305	122.958	118.365	118.415	134.109	140.129	124.751	132.021	129.233	131.967	132.035
ENSMUSG00000045973	Slc25a51	57.1543	64.1884	56.8773	50.354	46.7993	51.0871	54.41	58.1875	57.5232	57.9621	50.1835	49.0842	49.5585	53.7498
ENSMUSG00000018999	Slc35b4	20.0469	20.1526	18.7804	18.3549	18.727	20.6516	19.4522	22.3931	20.1764	22.4386	21.4757	21.1706	22.5751	21.7049
ENSMUSG00000044813	Shb	119.052	99.4959	115.57	103.166	97.0795	97.2218	105.264	97.8601	93.6347	113.273	95.2287	93.1088	97.6322	98.4563
ENSMUSG00000103505	NA	0.0001	0.0001	0.0001	0.0001	0.0001	0.0001	0.0001	0.0001	0.0001	0.0001	0.0667722	0.0001	0.0001	0.011212
ENSMUSG00000065322	Gm22055	0.0001	0.0001	0.0001	0.0001	0.0001	0.0001	0.0001	0.0001	0.0001	0.0001	0.0001	0.0001	0.0001	0.0001
ENSMUSG00000081559	Gm12411	6.17822	5.87419	8.40556	10.5475	6.12367	4.6478	6.96283	4.78186	4.89339	6.33625	6.4546	5.26698	6.3524	5.68091
ENSMUSG00000073860	Gm829	0.0001	0.0001	0.0001	0.0001	0.0001	0.0001	0.0001	0.0001	0.0001	0.0001	0.0001	0.0001	0.0001	0.0001
ENSMUSG00000118590	NA	0.0001	0.0001	0.0001	0.0001	0.0001	0.0001	0.0001	0.0001	0.0001	0.0001	0.0001	0.0001	0.12462	0.0208533
ENSMUSG00000085876	Gm12409	0.0001	0.0001	0.0001	0.0001	0.0001	0.0001	0.0001	0.0001	0.0001	0.0001	0.0001	0.0001	0.0001	0.0001
ENSMUSG00000099693	NA	0.0001	0.0001	0.0001	1.79301	0.305331	0.266866	0.394251	0.0001	0.244007	0.857344	0.0001	0.0001	0.273555	0.229201
ENSMUSG00000035561	Aldh1b1	4.62047	7.47287	6.32597	4.20651	4.84355	4.61801	5.3479	5.48215	5.90035	3.36118	5.13168	3.22624	4.30898	4.56843
ENSMUSG00000035551	Igfbpl1	0.0001	0.0001	0.0001	0.0001	0.0001	0.0001	0.0001	0.0001	0.0001	0.0001	0.0001	0.0001	0.0001	0.0001
ENSMUSG00000028327	Stra6l	0.0001	0.0001	0.0001	0.0001	0.0163713	0.0001	0.00281189	0.0110733	0.0001	0.0001	0.0001	0.0001	0.0001	0.00192888
ENSMUSG00000035539	Ccdc180	0.0394402	0.19762	0.099089	0.123518	0.103055	0.0900807	0.108801	0.0893698	0.270416	0.0414071	0.0513262	0.0962415	0.0001	0.0914768
ENSMUSG00000035517	Tdrd7	43.8855	44.9147	39.1598	38.1846	34.0795	40.4235	40.1079	47.3318	46.6237	45.9876	37.8759	35.6805	35.8698	41.5616
ENSMUSG00000028328	Tmod1	0.0001	0.0001	0.0664773	0.0001	0.0395495	0.0518172	0.0263573	0.186331	0.25229	0.0739629	0.0001	0.0001	0.0354426	0.0913711
ENSMUSG00000024269	Tpgs2	14.6605	12.6949	12.5124	14.0367	12.1872	14.2317	13.3873	15.1641	14.2852	15.9368	15.447	15.3443	13.457	14.9391
ENSMUSG00000102687	NA	0.0001	0.0001	0.0001	0.0001	0.0001	0.0001	0.0001	0.0001	0.0001	0.0001	0.0001	0.0001	0.0001	0.0001
ENSMUSG00000028330	Ncbp1	144.244	131.068	126.65	174.914	171.989	166.387	152.542	130.436	121.049	130.194	168.29	178.144	173.401	150.252
ENSMUSG00000004069	Dnaja3	71.2234	93.3476	77.6838	78.5193	84.8772	86.9446	82.0993	93.4554	96.506	82.5142	88.4401	92.3401	96.7358	91.6653
ENSMUSG00000082194	Gm12444	1.74094	0.510905	0.14943	1.04273	1.7751	2.17195	1.23184	0.359215	0.141939	1.16329	1.85476	1.0775	0.95423	0.925155
ENSMUSG00000103979	NA	0.0001	0.0001	1.4799	9.59411	14.5115	9.22389	5.8016	1.77944	1.40566	1.64678	11.104	6.98095	9.06119	5.32968
ENSMUSG00002076475	NA	0.0001	0.0001	0.0001	0.0001	0.0001	0.0001	0.0001	0.0001	0.0001	0.0001	0.0001	0.0001	0.0001	0.0001
ENSMUSG00000118640	NA	0.0001	0.0001	0.0001	0.220009	0.0001	0.0001	0.0367515	0.0001	0.0001	0.0001	0.0001	0.0001	0.0001	0.0001
ENSMUSG00000070990	Foxe1	0.0001	0.0001	0.0001	0.0001	0.0001	0.0001	0.0001	0.0001	0.0001	0.0001	0.0001	0.0001	0.0001	0.0001
ENSMUSG00000028331	Trmo	5.40878	6.57542	6.92018	6.09713	7.91715	8.14757	6.84437	6.17139	4.73808	6.48133	8.7141	10.0496	7.46141	7.26932
ENSMUSG00000028332	Hemgn	0.0553737	0.0001	0.0001	0.0001	0.0001	0.0001	0.00931229	0.0837171	0.049639	0.0001	0.0001	0.0001	0.0001	0.0222927
ENSMUSG00000102961	NA	0.0001	0.0001	0.0001	0.0001	0.0001	0.0001	0.0001	0.0001	0.0001	0.0001	0.0001	0.0001	0.0001	0.0001
ENSMUSG00000028333	Anp32b	785.438	740.405	804.244	841.457	874.996	889.88	822.737	722.266	694.525	745.303	886.648	929.927	841.364	803.339
ENSMUSG00000028334	Nans	97.9061	98.328	100.087	98.3475	90.1691	87.0477	95.3143	103.744	97.7002	98.236	89.579	88.5651	93.6749	95.2499
ENSMUSG00000039853	Trim14	1.71181	2.70228	2.64169	1.29492	1.9917	2.10139	2.07396	2.56534	2.73857	1.51184	1.51552	1.29023	1.99333	1.93581
ENSMUSG00000064410	Gm22247	0.0001	0.0001	0.0001	0.0001	0.0001	0.0001	0.0001	0.0001	0.0001	0.0001	0.0001	0.0001	0.0001	0.0001
ENSMUSG00000002280	Ciao3	20.1733	20.6244	20.6662	18.577	21.0877	19.6108	20.1232	23.0106	22.6578	23.0436	21.7378	21.3273	23.1504	22.4879
ENSMUSG00000039813	Tbc1d2	33.0928	30.8699	31.6604	34.7695	30.1293	28.8905	31.5687	33.1297	32.1472	40.3885	27.2089	28.4168	28.8822	31.6956
ENSMUSG00000039809	Gabbr2	0.0623759	0.0001	0.0001	0.0001	0.0001	0.0204486	0.0138708	0.0315033	0.0187049	0.0109983	0.0001	0.0218418	0.0001	0.0138747
ENSMUSG00002075819	NA	0.0001	0.0001	1.30973	0.0001	0.0001	0.0001	0.218371	1.57482	1.86599	0.0001	0.0001	0.0001	0.0001	0.573534
ENSMUSG00000066191	Anks6	14.7911	26.532	14.7389	10.9222	9.79107	12.1375	14.8188	16.3312	20.0009	12.7972	11.7255	10.1605	12.8583	13.9789
ENSMUSG00000102588	NA	0.0001	0.0001	0.0001	0.297654	0.88659	0.0001	0.197441	0.119669	0.425131	0.0001	0.308857	0.496794	0.0001	0.225109
ENSMUSG00000073631	NA	0.0001	0.0001	0.0001	0.0001	0.0001	0.0001	0.0001	0.0001	0.0001	0.0001	0.0001	0.0001	0.0001	0.0001
ENSMUSG00000039774	Galnt12	17.8951	25.3554	20.9495	13.4167	12.5188	14.3901	17.4209	17.8487	16.854	16.6879	11.2264	10.7691	12.4346	14.3035
ENSMUSG00000090128	NA	0.0001	0.0001	0.0001	0.0001	0.0001	0.0001	0.0001	0.0001	0.0001	0.0001	0.0001	0.0001	0.0001	0.0001
ENSMUSG00000091876	NA	0.0001	0.0001	0.0001	1.6432	0.979142	0.427933	0.508428	0.0001	0.0001	0.229237	0.852581	0.0001	0.43866	0.253463
ENSMUSG00000100436	NA	0.0001	0.0001	0.0001	0.0001	0.0001	0.0001	0.0001	0.0001	0.0001	0.0001	0.0001	0.0001	0.0001	0.0001
ENSMUSG00000028339	Col15a1	0.0984722	0.0001	0.0310409	0.0001	0.0491369	0.0429574	0.0369679	0.0001	0.0196925	0.0574836	0.021449	0.0001	0.0001	0.0164875
ENSMUSG00000007613	Tgfbr1	23.695	21.5396	17.107	27.0889	26.6118	25.5799	23.6037	18.5092	19.3519	22.2814	24.5097	24.3835	25.4422	22.413
ENSMUSG00000090277	NA	0.0001	0.0001	0.0001	0.0001	0.0001	0.0001	0.0001	0.0001	0.0001	0.0001	0.0001	0.0001	0.0001	0.0001
ENSMUSG00000101224	NA	0.0001	0.192778	0.0001	0.0843749	0.0001	0.0001	0.0462588	0.0001	0.160606	0.282161	0.349892	0.750375	0.0900755	0.272202
ENSMUSG00000102937	NA	0.0001	0.0001	0.0001	0.0001	0.0001	0.0001	0.0001	0.0001	0.0001	0.0001	0.0001	0.0001	0.0001	0.0001
ENSMUSG00000089349	Gm22670	0.0001	0.0001	0.0001	0.0001	0.0001	0.0001	0.0001	0.0001	0.0001	0.0001	0.0001	0.0001	0.0001	0.0001
ENSMUSG00000104149	NA	0.0001	0.0001	0.0001	0.0001	0.0001	0.0001	0.0001	0.0001	0.0001	0.0001	0.0001	0.0001	0.0001	0.0001
ENSMUSG00000028341	Nr4a3	0.394199	0.399166	0.131347	1.09101	0.416115	0.613658	0.507583	0.438472	0.561082	0.413902	0.384977	0.376444	0.116571	0.381908
ENSMUSG00000061455	Stx17	19.5503	26.4182	18.6019	18.6641	25.2846	24.1271	22.1077	23.4551	24.0717	20.7733	20.8171	24.3706	23.3456	22.8055
ENSMUSG00000028343	Erp44	72.6651	66.799	67.2439	86.7912	85.508	90.893	78.3167	75.8336	72.4593	67.6855	83.952	90.0776	82.4614	78.7449
ENSMUSG00000087844	Mir1958	0.0001	0.0001	0.0001	0.67343	0.0001	0.0001	0.112322	0.0001	0.0001	0.0001	0.0001	0.0001	0.0001	0.0001
ENSMUSG00000028344	Invs	4.70503	8.72632	4.80049	3.65114	5.92394	6.20695	5.66898	7.21865	7.17136	5.92829	5.2056	5.00417	5.89896	6.07117
ENSMUSG00000081953	Gm12435	3.00544	3.52747	3.4804	14.4641	15.858	7.49896	7.9724	1.55002	2.69364	2.22336	7.87129	7.58316	9.1969	5.1864
ENSMUSG00000028345	Tex10	48.9353	53.2284	45.4425	57.6371	60.0185	58.0592	53.8868	53.3532	55.2557	53.9926	55.9099	69.2993	59.3876	57.8664
ENSMUSG00000039693	Msantd3	54.1312	47.1137	49.1857	43.4649	42.0927	39.65	45.9397	43.8443	43.156	45.2042	37.0292	37.4652	41.2096	41.3181
ENSMUSG00000062270	Morf4l1	64.0532	60.211	67.4483	67.9849	69.1361	70.7663	66.6	76.9763	69.3125	62.8406	80.5708	78.9796	77.8952	74.4292
ENSMUSG00000028348	Cavin4	1.65561	1.3814	1.1159	0.985837	0.568507	0.596233	1.05058	1.48231	1.2416	0.674126	0.725996	0.637049	1.08646	0.974591
ENSMUSG00000103930	NA	0.0001	0.0001	0.0001	0.0001	0.0001	0.0001	0.0001	0.0001	0.0001	1.10413	0.0001	0.0001	0.0001	0.184104
ENSMUSG00000103516	NA	0.0001	0.0001	0.0001	0.0001	0.0001	0.0001	0.0001	0.0001	0.0001	0.0001	0.0001	0.0001	0.0001	0.0001
ENSMUSG00000102858	NA	0.0001	0.0001	0.0001	0.0001	0.0001	0.0001	0.0001	0.0913352	0.0001	0.0001	0.0001	0.0001	0.0001	0.0153059
ENSMUSG00000077417	Gm23746	0.0001	0.0001	0.0001	0.0001	0.0001	0.0001	0.0001	0.0001	0.0001	0.0001	0.0001	0.0001	0.0001	0.0001
ENSMUSG00000084787	Gm12436	0.0001	0.0001	0.0001	0.0001	0.0001	0.0001	0.0001	0.0001	0.0001	0.0001	0.0001	0.0001	0.0001	0.0001
ENSMUSG00000103178	NA	0.0001	0.0001	0.0001	0.0001	0.0001	0.0001	0.0001	0.0001	0.0001	0.0001	0.0001	0.0001	0.0001	0.0001
ENSMUSG00000063446	Plppr1	0.0001	0.0001	0.0181141	0.0001	0.0215123	0.0001	0.00667107	0.0001	0.0001	0.0001	0.0187444	0.0200953	0.0001	0.00653994
ENSMUSG00000064782	Gm22685	0.0001	0.0001	0.0001	0.0001	0.0001	0.0001	0.0001	0.0001	0.0001	0.0001	0.0001	0.0001	0.0001	0.0001
ENSMUSG00000099957	NA	0.0001	0.0001	0.0001	0.0001	0.0001	0.0001	0.0001	0.0001	0.0001	0.0001	0.0001	0.0001	0.0001	0.0001
ENSMUSG00000101700	NA	0.0001	0.0001	0.0001	0.0001	0.0001	0.0001	0.0001	0.0001	0.0001	0.0001	0.0001	0.0001	0.0001	0.0001
ENSMUSG00000060317	Acnat2	0.0001	0.0001	0.0001	0.0001	0.0001	0.0001	0.0001	0.0001	0.0001	0.0001	0.0001	0.0001	0.0001	0.0001
ENSMUSG00000104332	NA	0.0001	0.0001	0.0001	0.0001	0.0001	0.0001	0.0001	0.0001	0.447555	0.0001	0.0001	0.0001	0.0001	0.0746758
ENSMUSG00000094082	Gm12452	0.0001	0.0001	0.0001	0.0001	0.235248	0.205615	0.0735437	0.0001	0.0001	0.0001	0.0001	0.0001	0.0001	0.0001
ENSMUSG00000070985	Acnat1	0.130544	0.210615	0.0001	0.0001	0.0732521	0.0320668	0.0744463	0.0001	0.0585551	0.102824	0.0637957	0.0001	0.0001	0.0375792
ENSMUSG00000084479	Gm26424	0.0001	0.0001	0.0001	0.0001	0.0001	0.0001	0.0001	0.0001	0.0001	0.0001	0.0001	0.0001	0.0001	0.0001
ENSMUSG00000024120	Lrpprc	79.2295	73.021	68.9926	67.9014	74.4749	75.9927	73.2687	78.3472	72.2528	86.1725	83.1295	88.1017	83.6297	81.9389
ENSMUSG00000044018	Mrpl50	86.0067	73.7799	81.1238	112.738	114.873	111.853	96.729	89.3385	80.4374	89.6863	121.471	127.591	118.022	104.424
ENSMUSG00000039634	Zfp189	7.34141	9.14045	7.23223	8.45212	7.87152	7.69426	7.95533	10.1455	10.0144	7.29637	8.49981	9.4542	9.39499	9.13421
ENSMUSG00000028307	Aldob	0.0001	0.0001	0.0001	0.0001	0.0977177	0.113855	0.0353288	0.087877	0.0001	0.0610245	0.0001	0.0001	0.0001	0.0248836
ENSMUSG00000039611	Pgap4	0.0001	0.0001	0.0394872	0.039386	0.0001	0.0001	0.0132122	0.110607	0.0001	0.0001	0.0001	0.0001	0.0001	0.0185178
ENSMUSG00000028309	Rnf20	70.8531	66.2827	55.041	73.0023	66.5989	65.9441	66.287	70.8135	65.4734	66.3171	65.8939	75.0765	70.3147	68.9815
ENSMUSG00000022865	Cxadr	106.458	103.569	84.4001	108.667	103.982	107.241	102.386	122.523	121.022	103.056	112.31	113.523	114.839	114.546
ENSMUSG00000028310	Ppp3r2	0.0001	0.0001	0.0001	0.0001	0.0001	0.0001	0.0001	0.0001	0.0001	0.0001	0.0001	0.0001	0.0001	0.0001
ENSMUSG00000101791	NA	0.0001	0.128755	0.0753226	0.0376147	0.0001	0.0001	0.040332	0.0603994	0.0001	0.0838056	0.0001	0.0001	0.280466	0.0708285
ENSMUSG00000100302	NA	0.0001	0.0001	0.0001	0.0001	0.0001	0.054717	0.00920283	0.0001	0.0001	0.0001	0.0001	0.0001	0.0001	0.0001
ENSMUSG00000095394	Gm25485	0.0001	0.0001	0.0001	0.0001	0.0001	0.0001	0.0001	0.0001	0.0001	0.0001	0.0001	0.0001	0.0001	0.0001
ENSMUSG00000084116	Gm12460	0.777648	0.418379	0.366942	0.365999	1.74428	0.76229	0.739256	0.294165	0.348538	0.0001	0.0001	0.407287	1.5627	0.435482
ENSMUSG00000039555	Cylc2	0.0001	0.0001	0.0001	0.0001	0.0001	0.0001	0.0001	0.0001	0.0001	0.0001	0.0001	0.0001	0.0001	0.0001
ENSMUSG00000100230	NA	0.0001	0.0001	0.0001	0.0001	0.0001	0.0001	0.0001	0.0001	0.0001	0.0001	0.0001	0.0001	0.0001	0.0001
ENSMUSG00000102276	NA	0.0001	0.0001	0.0001	0.0001	0.0001	0.0001	0.0001	0.0001	0.0001	0.0001	0.0001	0.0001	0.0001	0.0001
ENSMUSG00000085515	C630028M04Rik	0.0001	0.0001	0.0001	0.0001	0.0001	0.0402685	0.00679476	0.0001	0.0184632	0.0001	0.0001	0.0001	0.0001	0.00316054
ENSMUSG00000089927	NA	0.0001	0.0001	0.0001	0.0001	0.0001	0.0001	0.0001	0.0001	0.0001	0.0001	0.0001	0.0001	0.213345	0.0356408
ENSMUSG00000083539	Gm12466	0.0001	0.240947	0.0001	1.47491	1.75764	0.877847	0.725257	0.0001	0.100417	0.352676	0.874581	0.234561	1.23726	0.466599
ENSMUSG00000085857	NA	0.0001	0.38397	0.0001	0.0001	0.0001	0.0001	0.0640783	0.0001	0.159988	0.0001	0.0001	0.0001	0.0001	0.0267479
ENSMUSG00000083338	Gm12475	0.100022	0.0538529	0.282956	0.470316	0.112172	0.0001	0.169903	0.0378902	0.223989	0.209936	0.0976842	0.0001	0.301314	0.145152
ENSMUSG00000085763	Smc2os	0.443526	1.78914	1.46454	0.626104	0.746111	1.3041	1.06225	2.01252	2.78204	0.931291	1.29925	0.580635	0.668448	1.37903
ENSMUSG00000028312	Smc2	198.789	191.85	158.503	253.3	230.12	241.777	212.39	190.798	184.557	175.194	227.615	227.111	235.377	206.775
ENSMUSG00000083582	NA	0.0001	0.0001	0.0001	0.0001	0.0001	0.0001	0.0001	0.0001	0.0001	0.0001	0.0001	0.0001	0.0001	0.0001
ENSMUSG00000081130	NA	0.0001	0.0001	0.0001	0.0001	0.0001	0.0001	0.0001	0.0001	0.0001	0.0001	0.0001	0.0001	0.0001	0.0001
ENSMUSG00000028314	Toporsl	0.0500792	0.0001	0.0472597	0.0001	0.0561561	0.0001	0.0256325	0.0379038	0.0001	0.0001	0.0001	0.104793	0.0001	0.0238494
ENSMUSG00000089717	4930552N02Rik	0.0001	0.0001	0.0001	0.0001	0.0001	0.0001	0.0001	0.0001	0.0001	0.0001	0.0001	0.0001	0.0001	0.0001
ENSMUSG00000102006	NA	0.0001	0.0001	0.0001	0.0001	0.0001	0.0001	0.0001	0.0001	0.0001	0.0001	0.0001	0.0001	0.0001	0.0001
ENSMUSG00000110940	Or13c10-ps1	0.0001	0.0001	0.0001	0.0001	0.0001	0.0001	0.0001	0.0001	0.0001	0.0001	0.0001	0.0001	0.0001	0.0001
ENSMUSG00000015243	Abca1	0.0536722	0.144195	0.05065	0.0379151	0.0752075	0.118257	0.0799827	0.101404	0.120135	0.225103	0.117817	0.154401	0.0673884	0.131041
ENSMUSG00000102488	NA	0.0001	0.0001	0.0001	0.0001	0.0001	0.0001	0.0001	0.0001	0.0001	0.0001	0.0001	0.0001	0.0001	0.0001
ENSMUSG00000086712	Mexis	0.0001	0.0631331	0.0001	0.11038	0.0001	0.0001	0.0289854	0.0001	0.0001	0.123132	0.0001	0.0001	0.0001	0.0206053
ENSMUSG00002076253	NA	0.0001	0.0001	0.0001	0.0001	0.0001	0.0001	0.0001	0.0001	0.0001	0.0001	0.0001	0.0001	0.0001	0.0001
ENSMUSG00000103263	NA	0.0001	0.0001	0.0001	0.0001	0.0001	0.0001	0.0001	0.0001	0.0001	0.0001	0.0001	0.0001	0.0001	0.0001
ENSMUSG00000028412	Slc44a1	63.6307	67.1804	54.2237	57.5076	55.0273	64.4504	60.3367	63.14	60.9336	58.2297	48.8703	42.7726	52.6422	54.4314
ENSMUSG00000099451	NA	0.0001	0.0001	0.0001	0.0001	0.0001	0.0001	0.0001	0.0001	0.0001	0.0001	0.0001	0.0001	0.0001	0.0001
ENSMUSG00000054752	Fsd1l	6.84067	5.70387	3.99393	6.70644	6.3777	4.83361	5.7427	6.0366	6.44388	6.39708	4.9896	5.85115	5.8498	5.92802
ENSMUSG00000081516	Gm12470	0.0662546	0.0712751	0.124945	0.498198	0.296893	0.259491	0.219509	0.300332	0.533719	0.0001	0.129313	0.277251	0.133048	0.228961
ENSMUSG00000028414	Fktn	25.0868	27.9654	22.8167	27.2539	32.0906	33.157	28.0618	27.7031	28.4409	30.1547	29.8324	32.1666	33.9801	30.3796
ENSMUSG00000104180	NA	0.0001	0.0001	0.0001	0.0001	0.0001	0.0001	0.0001	0.0001	0.0001	0.0001	0.0001	0.0001	0.0001	0.0001
ENSMUSG00000028417	Tal2	0.0001	0.050361	0.308662	0.0880341	0.157287	0.206168	0.135102	0.141441	0.0419689	0.196305	0.0457225	0.0490283	0.0470411	0.0869179
ENSMUSG00000084403	Rps15a-ps8	0.0001	0.0001	1.35372	3.03792	1.20683	0.351653	0.991719	0.0001	0.321528	0.376667	2.10157	0.0001	1.0812	0.64686
ENSMUSG00000020482	Ccdc117	56.2044	58.5877	51.2471	65.9911	65.3925	58.5843	59.3345	61.9397	66.9367	63.3578	63.4713	74.5152	68.7798	66.5001
ENSMUSG00000065887	n-R5s185	0.0001	0.0001	0.0001	0.0001	0.0001	0.0001	0.0001	0.0001	0.0001	0.0001	0.0001	0.0001	0.0001	0.0001
ENSMUSG00000100525	NA	0.0001	0.0001	0.0001	0.0001	0.0001	0.0001	0.0001	0.0001	0.0001	0.0001	0.0001	0.0001	0.0001	0.0001
ENSMUSG00000077418	Gm23745	0.0001	0.0001	0.0001	0.0001	0.0001	0.0001	0.0001	0.0001	0.0001	0.0001	0.0001	0.0001	0.0001	0.0001
ENSMUSG00000089552	Gm24177	0.0001	0.0001	0.0001	0.0001	0.0001	0.0001	0.0001	0.0001	0.0001	0.0001	0.0001	0.0001	0.0001	0.0001
ENSMUSG00000101495	NA	0.0001	0.0001	0.0001	0.0001	0.0001	0.0001	0.0001	0.0001	0.0001	0.0001	0.0001	0.0001	0.0001	0.0001
ENSMUSG00000099767	NA	0.0001	0.0001	0.0001	0.0001	0.0001	0.0001	0.0001	0.0001	0.0001	0.0001	0.0001	0.0001	0.0001	0.0001
ENSMUSG00000102801	NA	0.0001	0.0001	0.0001	0.0001	0.0001	0.0001	0.0001	0.0001	0.0001	0.0001	0.0001	0.0001	0.0001	0.0001
ENSMUSG00000102681	NA	0.0001	0.0001	0.0001	0.0001	0.0001	0.0001	0.0001	0.0001	0.0001	0.0001	0.0001	0.0001	0.0001	0.0001
ENSMUSG00000104410	NA	0.0001	0.0001	0.0001	0.0001	0.0001	0.0001	0.0001	0.0001	0.0001	0.0001	0.0001	0.0001	0.0001	0.0001
ENSMUSG00000102521	NA	0.0001	0.0001	0.0001	0.0001	0.0001	0.0001	0.0001	0.0001	0.0001	0.0001	0.0001	0.0001	0.0001	0.0001
ENSMUSG00000104205	NA	0.0001	0.0001	0.0001	0.0001	0.0001	0.0001	0.0001	0.0001	0.0001	0.0001	0.0001	0.0001	0.0001	0.0001
ENSMUSG00000083868	Gm12477	0.0001	0.0001	0.0001	0.0001	0.0001	0.119234	0.0199556	0.0001	0.21795	0.0001	0.0001	0.0001	0.0001	0.0364084
ENSMUSG00000102902	NA	0.0001	0.0001	0.0001	0.0001	0.0001	0.0001	0.0001	0.0001	0.0001	0.0001	0.0001	0.0001	0.0001	0.0001
ENSMUSG00000101985	NA	0.0001	0.0001	0.0001	0.0001	0.0001	0.0001	0.0001	0.0001	0.0001	0.0001	0.0001	0.0001	0.0001	0.0001
ENSMUSG00000060206	Zfp462	28.1035	29.1689	18.9127	24.4482	24.1677	20.1942	24.1659	25.3724	24.7926	24.8651	19.0868	19.4103	22.9484	22.7459
ENSMUSG00000078515	Ddi2	36.1837	30.6843	25.1425	34.718	29.5188	27.102	30.5582	27.457	25.1182	28.2677	26.235	28.5392	28.9421	27.4265
ENSMUSG00000040715	Rsc1a1	0.0001	0.0001	0.0001	0.0001	0.0001	0.0001	0.0001	0.0001	0.0001	0.0001	0.0001	0.0001	0.0001	0.0001
ENSMUSG00000040706	Agmat	0.0001	0.0001	0.0001	0.0001	0.0001	0.0001	0.0001	0.0001	0.0001	0.0001	0.0001	0.0001	0.0001	0.0001
ENSMUSG00000040697	Dnajc16	25.9357	38.4439	24.4625	22.5938	24.7969	26.2489	27.0803	34.7197	34.423	28.3405	25.0581	25.9806	28.021	29.4238
ENSMUSG00000028914	Casp9	19.3087	37.4105	23.6122	13.6735	16.8339	20.5766	21.9026	29.1391	34.0842	19.9236	20.174	16.6989	17.2148	22.8724
ENSMUSG00000058579	Cela2a	0.0001	0.0001	0.0001	0.0001	0.0001	0.0001	0.0001	0.0001	0.0001	0.0001	0.0001	0.0001	0.0001	0.0001
ENSMUSG00000086818	Ctrcos	0.0001	0.0001	0.0001	0.0001	0.48354	0.0001	0.0806734	0.0001	0.0001	0.0001	0.0001	0.0001	0.0001	0.0001
ENSMUSG00000040659	Efhd2	79.5098	77.8299	81.0197	70.8816	80.1222	73.6538	77.1695	75.9473	80.6907	73.9675	67.2885	71.0041	73.6262	73.754
ENSMUSG00000102940	NA	0.0001	0.0001	0.0001	0.0001	0.0001	0.0001	0.0001	0.0001	0.0001	0.0001	0.0001	0.0001	0.0001	0.0001
ENSMUSG00000103914	NA	0.0001	0.0001	0.0001	0.0001	0.0001	0.0001	0.0001	0.0001	0.0001	0.0001	0.0001	0.0001	0.0001	0.0001
ENSMUSG00000051435	Fhad1	0.271311	1.82381	0.693193	0.0851846	0.304287	0.2438	0.570264	1.26514	1.62059	0.427256	0.287037	0.130293	0.27262	0.667155
ENSMUSG00000101006	NA	0.0001	0.0001	0.0001	0.0001	0.0001	0.0001	0.0001	0.0001	0.0001	0.0001	0.0001	0.0001	0.0001	0.0001
ENSMUSG00000085424	Fhad1os1	0.0001	0.0001	0.0001	0.0001	0.0001	0.0001	0.0001	0.105397	0.124867	0.0001	0.0001	0.0001	0.0700408	0.0501008
ENSMUSG00000102240	NA	0.0001	0.0001	0.0001	0.0001	0.0001	0.0001	0.0001	0.0001	0.0001	0.0001	0.0001	0.0001	0.0001	0.0001
ENSMUSG00000078485	Plekhn1	11.6472	24.5136	12.8055	7.95154	10.7367	10.2925	12.9912	19.8463	22.9342	14.2739	11.0352	9.69844	12.3556	15.0239
ENSMUSG00000098954	Mir7658	0.0001	0.0001	0.0001	0.0001	0.0001	0.0001	0.0001	0.0001	0.0001	0.0001	0.0001	0.0001	0.0001	0.0001
ENSMUSG00002076083	Klhl17	18.2694	36.456	21.6444	13.5842	15.254	17.8136	20.5036	26.729	33.7028	22.7427	15.2876	13.6561	15.0871	21.2009
ENSMUSG00000036402	Gng12	136.796	129.85	112.636	148.105	133.373	138.987	133.291	154.962	154.616	139.92	150.871	146.335	149.995	149.45
ENSMUSG00000099294	Gm11214	0.0001	0.0001	0.0001	0.0001	0.0001	0.0001	0.0001	0.0001	0.0001	0.0001	0.0001	0.0001	0.0001	0.0001
ENSMUSG00000099574	NA	0.0001	0.0001	0.0001	0.0001	0.0001	0.0001	0.0001	0.0001	0.0001	0.0001	0.0001	0.0001	0.0001	0.0001
ENSMUSG00000043621	Ubxn10	0.0001	0.0001	0.0001	0.0001	0.0001	0.0001	0.0001	0.0001	0.0001	0.0001	0.0001	0.0001	0.0612139	0.0102857
ENSMUSG00000028750	Pla2g2c	0.0001	0.0001	0.0001	0.0001	0.0001	0.0001	0.0001	0.0001	0.0001	0.0001	0.0001	0.0001	0.0001	0.0001
ENSMUSG00000028749	Pla2g2f	0.169016	0.0001	0.106358	0.106085	0.0001	0.0001	0.0636263	0.0001	0.0001	0.0592203	0.385013	0.0001	0.0001	0.0741056
ENSMUSG00000041202	Pla2g2d	0.0001	0.0001	0.0001	0.0001	0.0001	0.0001	0.0001	0.0937079	0.0001	0.0001	0.0001	0.0001	0.0001	0.0157013
ENSMUSG00000041193	Pla2g5	0.0001	0.0001	0.09092	0.0001	0.0001	0.0001	0.0152367	0.0729025	0.0863639	0.0001	0.0470988	0.0001	0.0001	0.0344442
ENSMUSG00000087894	Gm25280	0.0001	0.0001	0.0001	0.0001	0.0001	0.0001	0.0001	0.0001	0.0001	0.0001	0.0001	0.0001	0.0001	0.0001
ENSMUSG00000078518	Gm13030	0.0001	0.0001	0.0001	0.0001	0.0001	0.0001	0.0001	0.0001	0.0001	0.0001	0.0001	0.0001	0.0001	0.0001
ENSMUSG00000028751	Pla2g2e	0.0001	0.0001	0.142916	0.0001	0.0001	0.0001	0.0239027	0.229067	0.407055	0.0001	0.0740065	0.0001	0.0001	0.118405
ENSMUSG00000041161	Otud3	50.9655	60.6076	50.485	44.7168	44.1899	42.6587	48.9373	55.9523	56.9388	59.0178	38.9245	50.0677	54.8066	52.6179
ENSMUSG00000088515	Gm23043	0.0001	0.0001	0.0001	0.0001	0.0001	0.0001	0.0001	0.0001	0.0001	0.0001	0.0001	0.0001	0.0001	0.0001
ENSMUSG00000102405	NA	0.0001	0.0001	0.0001	0.0001	0.0001	0.0001	0.0001	0.0001	0.0001	0.0001	0.0001	0.0001	0.0001	0.0001
ENSMUSG00000064923	Gm22042	0.0001	0.0001	0.0001	0.0001	0.0001	0.0001	0.0001	0.0001	0.0001	0.0001	0.0001	0.0001	0.0001	0.0001
ENSMUSG00000081050	Gm12461	0.0001	0.0001	0.0001	0.0001	0.0001	0.0001	0.0001	0.0001	0.0001	0.0001	0.0001	0.0001	0.0001	0.0001
ENSMUSG00000102063	NA	0.0001	0.0001	0.0001	0.0001	0.0001	0.0001	0.0001	0.0001	0.0001	0.0001	0.0001	0.0001	0.0001	0.0001
ENSMUSG00000089322	Gm25977	0.0001	0.0001	0.0001	0.0001	0.0001	0.0001	0.0001	0.0001	0.0001	0.0001	0.0001	0.0001	0.0001	0.0001
ENSMUSG00000036114	Rpp25l	69.6395	86.089	84.988	67.3733	70.7416	75.1777	75.6682	73.1559	80.9424	83.4211	77.5898	81.4288	79.8323	79.395
ENSMUSG00000028447	Dctn3	216.78	262.323	238.736	242.95	213.931	215.566	231.714	248.147	255.232	217.688	232	244.904	226.458	237.405
ENSMUSG00000066224	Arid3c	0.274238	0.547851	0.147913	0.147534	0.351494	0.383991	0.308837	1.27386	0.596791	0.452427	0.153085	0.410275	0.51167	0.566351
ENSMUSG00000036078	Sigmar1	122.616	100.114	110.834	115.235	122.112	112.624	113.922	116.497	105.412	119.731	124.631	117.809	124.987	118.178
ENSMUSG00000073888	Ccl27a	17.4586	23.4637	18.2092	17.6129	13.7528	12.3632	17.1434	16.3413	16.7986	13.672	12.8018	11.5279	11.3824	13.754
ENSMUSG00000101015	NA	0.0001	0.0001	0.0001	0.0001	0.0001	0.0001	0.0001	0.0001	0.0001	0.0001	0.0001	0.0001	0.0001	0.0001
ENSMUSG00000100093	NA	0.0001	0.0001	0.0001	0.0001	0.0001	0.0001	0.0001	0.0001	0.0001	0.0001	0.0001	0.0001	0.0001	0.0001
ENSMUSG00000036435	Exoc1	31.9666	32.9231	29.9892	27.4444	28.8921	27.8158	29.8385	35.4864	35.0442	35.8763	30.9766	32.0199	31.4896	33.4822
ENSMUSG00000067261	Foxd3	0.0001	0.0001	0.0001	0.0001	0.0001	0.0001	0.0001	0.0001	0.0001	0.0001	0.0001	0.0001	0.0001	0.0001
ENSMUSG00000101640	NA	0.0001	0.0001	0.744205	0.0001	0.0001	0.0001	0.124118	0.0001	0.0001	0.0001	0.0001	0.0001	0.0001	0.0001
ENSMUSG00000104133	NA	0.0001	0.0001	0.0001	0.0001	0.0001	0.0001	0.0001	0.0001	0.0001	0.0001	0.0001	0.0001	0.0001	0.0001
ENSMUSG00000073792	Alg6	21.0935	21.0339	17.8955	21.4348	22.1459	24.1721	21.296	19.8438	20.1134	20.7153	22.0356	21.9139	21.4727	21.0158
ENSMUSG00000066150	Slc31a1	107.629	130.974	94.0759	106.256	95.3102	93.6781	104.654	125.732	125.323	89.3117	94.0262	95.0313	95.3426	104.128
ENSMUSG00000027698	Nceh1	38.7869	38.831	29.4062	40.8441	36.7908	36.5963	36.8759	44.4268	43.7139	38.1599	41.6208	37.9397	42.4918	41.3921
ENSMUSG00000066148	Prpf4	51.2365	50.9645	44.9167	60.476	54.8173	56.7139	53.1875	44.8175	42.7511	46.1659	50.6112	57.4441	55.9349	49.6208
ENSMUSG00000063851	Rnf183	5.32776	1.86177	5.71467	2.57148	2.04298	2.32118	3.30664	3.34104	2.2039	4.01632	2.57936	0.953944	2.10484	2.53323
ENSMUSG00000028391	Wdr31	13.6655	27.1989	17.9667	11.1383	18.629	17.5592	17.6929	25.8798	26.4775	18.255	19.0387	16.9206	21.5316	21.3505
ENSMUSG00000028392	Bspry	123.804	108.978	118.713	87.4174	77.3376	78.9003	99.1917	132.097	119.474	117.849	86.7901	84.766	87.9347	104.819
ENSMUSG00000038422	Hdhd3	16.7649	18.3652	20.6128	11.7144	11.7379	13.1968	15.3987	19.7513	14.206	17.0163	10.9151	10.1097	10.3628	13.7269
ENSMUSG00000028393	Alad	126.33	172.75	160.921	101.303	125.799	134.706	136.968	154.835	172.494	161.426	126.127	130.915	135.362	146.86
ENSMUSG00000028394	Pole3	142.364	149.838	150.8	161.746	170.586	178.567	158.983	147.257	150.399	152.947	172.886	191.113	191.589	167.699
ENSMUSG00000059810	Rgs3	8.25619	12.187	9.93657	5.77493	7.06215	7.90417	8.52016	11.3915	11.5111	9.74161	7.5171	7.05238	8.80605	9.33662
ENSMUSG00000100110	NA	0.0001	0.0001	0.0001	0.0001	0.0001	0.0001	0.0001	0.0001	0.0001	0.0001	0.0001	0.0001	0.0001	0.0001
ENSMUSG00000099899	NA	0.0001	0.0001	0.0001	0.0001	0.0001	0.0001	0.0001	0.0001	0.0001	0.0001	0.0001	0.0001	0.0001	0.0001
ENSMUSG00000100272	NA	0.0001	0.0001	0.0001	0.0001	0.0001	0.0001	0.0001	0.0001	0.0001	0.0001	0.0001	0.0001	0.0001	0.0001
ENSMUSG00000058046	4933430I17Rik	1.59586	5.65319	1.76292	1.75839	1.9645	2.13662	2.47858	4.20995	4.81394	1.92085	2.5848	2.48673	1.83821	2.97575
ENSMUSG00000062937	Mtap	203.112	150.969	193.095	181.524	187.467	199.796	185.994	165.103	146.121	181.148	190.25	192.882	176.684	175.365
ENSMUSG00000083989	Gm12607	0.281626	0.0001	0.265744	0.0001	0.0001	0.0001	0.091295	0.0001	0.504735	0.295701	0.0001	0.0001	0.0001	0.133473
ENSMUSG00000088504	Gm26490	1.48716	0.533405	0.0001	0.0001	1.66797	0.971892	0.776771	0.0001	0.0001	0.0001	0.0001	0.0001	1.49434	0.249139
ENSMUSG00000100398	NA	0.0001	0.0001	0.0001	0.0001	0.0001	0.576587	0.0961811	0.0001	0.0001	0.0001	0.0001	0.308079	0.29557	0.100675
ENSMUSG00000102048	NA	0.0001	0.0001	0.0001	0.537656	0.0001	0.0001	0.0896927	0.216111	0.0001	0.0001	0.0001	0.0001	0.0001	0.0361018
ENSMUSG00000044303	Cdkn2a	610.651	691.904	753.817	475.805	452.393	460.623	574.199	621.826	657.837	561.601	462.378	428.16	433.617	527.57
ENSMUSG00000073802	Cdkn2b	86.271	107.59	117.678	70.6698	72.9623	73.8003	88.1618	95.7294	103.81	95.4594	69.4789	64.9964	75.149	84.1038
ENSMUSG00000102868	NA	0.0001	0.0001	0.0001	0.0001	0.0001	0.0001	0.0001	0.0001	0.0001	0.0001	0.0001	0.0001	0.0001	0.0001
ENSMUSG00000099895	NA	0.0001	0.0001	0.0001	0.0001	0.0001	0.0001	0.0001	0.0001	0.0001	0.0001	0.0001	0.0001	0.0001	0.0001
ENSMUSG00000086035	Gm12610	2.28112	3.76912	2.27128	1.36106	1.54872	1.82454	2.17597	3.18616	2.89732	2.93393	1.87697	1.51463	1.94996	2.39316
ENSMUSG00000100554	NA	0.0001	0.106837	0.0001	0.0001	0.111371	0.0001	0.0364347	0.0001	0.0890153	0.0001	0.0001	0.0001	0.0001	0.0149192
ENSMUSG00000109887	NA	0.0001	0.0001	0.0001	0.0001	0.0001	0.0001	0.0001	0.0001	0.0001	0.0001	0.0001	0.0001	0.0001	0.0001
ENSMUSG00000102001	NA	0.0001	0.0001	0.0001	0.0001	0.0001	0.0001	0.0001	0.0001	0.0001	0.0001	0.0001	0.0001	0.0001	0.0001
ENSMUSG00000101717	NA	0.0001	0.0001	0.0001	0.0001	0.0001	0.0001	0.0001	0.0001	0.0001	0.0001	0.0001	0.0001	0.0001	0.0001
ENSMUSG00000104519	NA	0.0001	0.0001	0.0001	0.0001	0.0001	0.0001	0.0001	0.0001	0.0001	0.0001	0.0001	0.0001	0.0001	0.0001
ENSMUSG00000102723	NA	0.0001	0.0001	0.0001	0.0001	0.0001	0.0001	0.0001	0.0001	0.0001	0.0001	0.0001	0.0001	0.0001	0.0001
ENSMUSG00000101644	NA	0.0001	0.0001	0.0001	0.0001	0.0001	0.0001	0.0001	0.0001	0.0001	0.0001	0.0001	0.0001	0.0001	0.0001
ENSMUSG00000103824	NA	0.0001	0.0001	0.0001	0.0001	0.0001	0.0001	0.0001	0.0001	0.0001	0.0001	0.0001	0.0001	0.0001	0.0001
ENSMUSG00000099433	NA	0.0001	0.0001	0.0001	0.0001	0.0001	0.0001	0.0001	0.0001	0.0001	0.0001	0.0001	0.0001	0.0001	0.0001
ENSMUSG00000101600	NA	0.0001	0.0001	0.0001	0.0001	0.0001	0.0001	0.0001	0.0001	0.0001	0.0001	0.0001	0.0001	0.0001	0.0001
ENSMUSG00000085394	2210414B05Rik	0.0001	0.0001	0.0001	0.0001	0.0001	0.0001	0.0001	0.0001	0.0001	0.0802603	0.0001	0.0001	0.0001	0.0134601
ENSMUSG00000101130	NA	0.0001	0.0001	0.0001	0.0001	0.0001	0.0001	0.0001	0.181415	0.0001	0.0001	0.117151	0.251164	0.0001	0.0916715
ENSMUSG00000104039	NA	0.0001	0.0001	0.0001	0.0001	0.0001	0.0001	0.0001	0.0001	0.0001	0.0001	0.0001	0.0001	0.0001	0.0001
ENSMUSG00002075922	NA	0.0001	0.0001	0.0001	0.0001	0.0001	0.0001	0.0001	0.0001	0.0001	0.0001	0.0001	0.0001	0.0001	0.0001
ENSMUSG00000103390	NA	0.0001	0.0001	0.0001	0.0001	0.0001	0.0001	0.0001	0.0001	0.0001	0.0001	0.0001	0.0001	0.0001	0.0001
ENSMUSG00000120102	Gm31125	0.0001	0.0001	0.0001	0.0001	0.0001	0.0001	0.0001	0.12063	0.285731	0.502045	0.155719	0.0001	0.0001	0.177388
ENSMUSG00000100538	NA	0.0001	0.369717	0.0001	0.0001	0.0001	0.0001	0.0617029	0.0001	0.0001	0.0001	0.0001	0.0001	0.0001	0.0001
ENSMUSG00000085569	Gm12602	10.856	7.84707	8.58557	5.59577	5.61558	6.13489	7.43915	8.04757	7.2272	10.312	7.14639	4.68932	7.11106	7.42226
ENSMUSG00000085041	BB031773	0.0001	0.0001	0.0001	0.138843	0.0001	0.0001	0.0232238	0.0001	0.0001	0.0001	0.0001	0.0001	0.0001	0.0001
ENSMUSG00002076883	NA	0.0001	0.0001	0.0001	0.0001	0.0001	0.0001	0.0001	0.0001	0.0001	0.0001	0.0001	0.0001	0.0001	0.0001
ENSMUSG00000102597	NA	0.0001	0.0001	0.0001	0.0001	0.0001	0.0001	0.0001	0.0001	0.0001	0.0001	0.0001	0.0001	0.0001	0.0001
ENSMUSG00000101964	NA	0.0001	0.0001	0.0001	0.0001	0.0001	0.0001	0.0001	0.0796916	0.0001	0.110586	0.0001	0.0001	0.0001	0.0317796
ENSMUSG00000103303	NA	0.0001	0.113097	0.0001	0.0001	0.0884472	0.103052	0.050816	0.079541	0.258957	0.303363	0.256522	0.0001	0.0528665	0.158558
ENSMUSG00000102960	NA	0.0001	0.0001	0.0001	0.0332202	0.118509	0.0345956	0.0311041	0.026718	0.0001	0.0001	0.171936	0.0369575	0.0001	0.0393186
ENSMUSG00000103325	NA	0.0001	0.0001	0.028533	0.0001	0.0001	0.0001	0.00483884	0.0001	0.0001	0.0001	0.0001	0.0001	0.0001	0.0001
ENSMUSG00000091806	NA	0.0001	0.0001	0.0001	0.0001	0.238124	0.0001	0.0397707	0.0001	0.0001	0.0001	0.0001	0.0001	0.0001	0.0001
ENSMUSG00000101853	NA	0.0001	0.824192	0.0001	0.0001	0.0001	0.0001	0.137449	0.0001	0.137399	0.0001	0.0001	0.0001	0.0001	0.0229831
ENSMUSG00000101674	NA	0.0001	0.0001	0.0001	0.0001	0.0001	0.0001	0.0001	0.0985445	0.0467588	0.0001	0.0509419	0.0001	0.130878	0.0545539
ENSMUSG00000084854	Gm12678	0.0001	0.0001	0.0845375	0.0843206	0.0001	0.0001	0.0282097	0.0001	0.0001	0.0001	0.0001	0.0001	0.0001	0.0001
ENSMUSG00000036450	Hif1an	75.6467	83.196	70.8043	83.0503	84.2907	79.4146	79.4004	90.2735	81.8551	86.3227	84.8539	96.5916	95.2231	89.1867
ENSMUSG00002075552	NA	0.0001	0.0001	0.0001	0.0001	0.0001	0.0001	0.0001	0.0001	0.0001	0.0001	0.0001	0.0001	0.0001	0.0001
ENSMUSG00000102642	NA	0.0001	0.0001	0.0477227	0.0001	0.0001	0.0001	0.00803712	0.0001	0.0001	0.0001	0.0986778	0.0529603	0.0508134	0.0337919
ENSMUSG00002076827	NA	0.0001	0.0001	0.0001	0.0001	0.0001	0.0001	0.0001	0.0001	0.0001	0.0001	0.0001	0.0001	0.0001	0.0001
ENSMUSG00000110510	NA	0.0001	0.0001	0.0001	0.0001	0.0001	0.0001	0.0001	0.0001	0.0001	0.0001	0.0001	0.0001	0.0001	0.0001
ENSMUSG00000087289	4933424M12Rik	0.0602353	0.0001	0.0001	0.0001	0.0001	0.0001	0.0101226	0.0001	0.0539962	0.0001	0.0001	0.0001	0.0001	0.0090827
ENSMUSG00000101328	NA	0.0001	0.0001	0.752758	0.0001	0.223761	0.0001	0.16282	0.0001	0.0001	0.0001	0.0001	0.0001	0.0001	0.0001
ENSMUSG00000102121	NA	0.0001	0.0001	0.0001	0.0001	0.0001	0.0001	0.0001	0.0001	0.0001	0.0001	0.0001	0.0001	0.0001	0.0001
ENSMUSG00000086272	BC039966	0.668576	1.88802	1.41932	1.41567	2.29622	2.21164	1.64991	0.632136	1.27323	0.30718	2.28502	2.93192	3.65248	1.84699
ENSMUSG00000085632	Gm12381	0.0001	0.0001	0.0001	0.0001	0.0001	0.0001	0.0001	0.0001	0.0001	0.0001	0.0001	0.0001	0.0001	0.0001
ENSMUSG00000109913	NA	0.0001	0.42501	0.213047	0.0001	0.126659	0.11071	0.145938	0.384178	0.0001	0.0001	0.0001	0.177375	0.0001	0.0936589
ENSMUSG00000100929	NA	0.0001	0.0001	0.0001	0.0001	0.0001	0.0001	0.0001	0.0001	0.0001	0.0001	0.0001	0.0001	0.0001	0.0001
ENSMUSG00000044125	9530080O11Rik	0.0908139	0.260362	0.285421	0.711571	1.08537	0.711477	0.524168	0.640509	0.569216	0.793844	1.03366	0.950204	1.94467	0.988684
ENSMUSG00000099971	NA	0.0001	0.0001	0.0001	0.0001	0.142653	0.0001	0.0238588	0.0001	0.0001	0.0001	0.0001	0.0001	0.0001	0.0001
ENSMUSG00000102633	NA	0.0001	0.0001	0.0001	0.0001	0.0001	0.0001	0.0001	0.0001	0.0001	0.0001	0.0001	0.0001	0.0001	0.0001
ENSMUSG00000086765	Gm11827	0.0001	0.0001	0.0001	0.0001	0.0001	0.0001	0.0001	0.0001	0.0001	0.0001	0.0001	0.0001	0.0001	0.0001
ENSMUSG00002075077	NA	0.0001	0.0001	0.0001	0.0001	1.36561	0.0001	0.227684	1.84188	0.0001	0.0001	3.56706	0.0001	0.0001	0.901556
ENSMUSG00000103609	NA	0.0001	0.0663491	0.0582023	0.0001	0.0001	0.0604597	0.0308852	0.0001	0.0001	0.0001	0.0001	0.0001	0.0001	0.0001
ENSMUSG00000102326	NA	0.0001	0.0001	0.0001	0.0001	0.0576481	0.0001	0.00969136	0.0001	0.0001	0.0001	0.0001	0.0001	0.0001	0.0001
ENSMUSG00000102391	NA	0.0001	0.0001	0.0001	0.0001	0.0001	0.0001	0.0001	0.0001	0.0001	0.0001	0.0001	0.0001	0.0001	0.0001
ENSMUSG00000087632	NA	0.0001	0.0001	0.328327	1.30963	0.0001	0.0001	0.27306	0.0001	0.623621	0.0001	0.0001	0.364425	0.0001	0.164741
ENSMUSG00000103808	NA	0.0001	0.0001	0.0001	0.0001	0.0001	0.0001	0.0001	0.0001	0.0001	0.0001	0.0001	0.0001	0.0582819	0.00979698
ENSMUSG00000099343	NA	0.0001	0.0001	0.0001	0.10328	0.0001	0.21503	0.0531184	0.0001	0.0001	0.0001	0.0001	0.0001	0.0001	0.0001
ENSMUSG00000096375	NA	0.0001	0.0001	0.357921	0.713904	0.0001	0.0001	0.178704	0.573768	0.849776	0.398273	1.11112	0.0001	0.0001	0.488856
ENSMUSG00000093963	NA	0.0001	0.0001	0.0001	0.0001	0.0001	0.0001	0.0001	0.0001	0.0001	0.0001	0.0001	0.0001	0.0001	0.0001
ENSMUSG00000086782	E130102H24Rik	0.150146	0.645832	0.141681	0.423752	0.336679	0.294264	0.332059	0.737806	1.07593	0.315195	0.293169	0.628709	0.15087	0.533613
ENSMUSG00000086194	NA	0.0001	0.0001	0.0001	0.0001	0.0001	0.0001	0.0001	0.0001	0.0001	0.0001	0.0001	0.0001	0.0001	0.0001
ENSMUSG00000094436	NA	0.0001	0.0001	0.0001	0.0001	0.0001	0.0001	0.0001	0.0001	0.0001	0.0001	0.0001	0.0001	0.0001	0.0001
ENSMUSG00000085507	NA	0.0001	0.0001	0.0001	0.0001	0.0001	0.0001	0.0001	0.0001	0.0001	0.0001	0.0001	0.0001	0.0001	0.0001
ENSMUSG00000028398	Dmac1	86.16	86.8547	108.429	82.1482	96.5309	91.4351	91.9262	91.5222	103.073	108.561	108.472	107.798	100.315	103.29
ENSMUSG00000087470	LOC115486416	0.0001	0.0001	0.0001	0.0001	0.0001	0.0001	0.0001	0.0001	0.0001	0.0001	0.0001	0.0001	0.0001	0.0001
ENSMUSG00000094926	NA	0.0001	0.0001	0.0001	0.0001	0.0001	0.0001	0.0001	0.0001	0.0001	0.0001	0.0001	0.0001	0.0001	0.0001
ENSMUSG00000120707	Gm30092	0.0001	0.0001	0.0001	0.0001	0.0001	0.0001	0.0001	0.0001	0.0001	0.0001	0.0001	0.0001	0.0001	0.0001
ENSMUSG00000085679	NA	0.0001	0.0001	0.0001	0.0001	0.0001	0.0001	0.0001	0.0001	0.0001	0.0001	0.0001	0.0001	0.0001	0.0001
ENSMUSG00000100225	NA	0.0001	0.0001	0.0001	0.0001	0.0001	0.0001	0.0001	0.0001	0.0001	0.0001	0.0001	0.0001	0.0001	0.0001
ENSMUSG00000100768	NA	0.0001	0.0001	0.0001	0.0764895	0.0001	0.119443	0.0327221	0.0001	0.0001	0.0001	0.237897	0.0001	0.0816567	0.0533257
ENSMUSG00000104121	NA	0.0001	0.0001	0.0001	0.044335	0.0001	0.0001	0.00747251	0.0001	0.0001	0.0247751	0.0001	0.0493265	0.0001	0.0124169
ENSMUSG00000085022	Gm5860	0.485711	0.199134	0.916532	0.087155	0.441012	0.0907703	0.370052	0.594796	1.13998	0.388588	0.225932	0.0969783	0.139515	0.430966
ENSMUSG00000102383	NA	0.0001	0.0001	0.0001	0.0001	0.0001	0.0001	0.0001	0.0148653	0.0001	0.0001	0.0001	0.0001	0.0001	0.00256088
ENSMUSG00000085980	Gm12408	0.0001	0.0001	0.0001	0.0001	0.0001	0.0001	0.0001	0.0001	0.0001	0.0001	0.0001	0.0001	0.0001	0.0001
ENSMUSG00000102293	NA	0.0001	0.0001	0.0001	0.0001	0.0001	0.0001	0.0001	0.0001	0.0001	0.0001	0.0001	0.0001	0.0001	0.0001
ENSMUSG00000102649	NA	0.0001	0.0001	0.0840503	0.0001	0.0001	0.0001	0.0140917	0.0001	0.0798388	0.0001	0.173875	0.0932833	0.0001	0.0578828
ENSMUSG00000102571	NA	0.0001	0.0001	0.0001	0.0001	0.0001	0.0001	0.0001	0.0001	0.140129	0.0001	0.0001	0.0001	0.0001	0.0234382
ENSMUSG00000099401	NA	0.0001	0.0001	0.0001	0.0001	0.362118	0.0001	0.0604363	0.122171	0.0001	0.169555	0.31532	0.67622	0.0001	0.213911
ENSMUSG00000102956	NA	0.0001	0.0001	0.0001	0.0001	0.0001	0.0001	0.0001	0.0001	0.166623	0.0001	0.0001	0.0001	0.0001	0.0278538
ENSMUSG00000120805	Gm35137	0.817399	0.159977	0.280534	0.0001	0.0001	0.145765	0.233979	0.393499	0.732604	0.312159	0.145223	0.622652	0.0747584	0.380149
ENSMUSG00000101625	NA	0.0001	0.0001	0.0001	0.0001	0.0001	0.0001	0.0001	0.0001	0.0001	0.0001	0.0001	0.0001	0.0001	0.0001
ENSMUSG00000100940	NA	0.0001	0.0001	0.0001	0.0001	0.0001	0.0001	0.0001	0.0001	0.0001	0.0001	0.0001	0.0001	0.0001	0.0001
ENSMUSG00000120824	Gm46851	0.0001	0.0001	0.0001	0.0001	0.0001	0.042457	0.00715951	0.0001	0.0775549	0.0001	0.0001	0.0001	0.0001	0.0130091
ENSMUSG00000085395	Gm13056	6.30884	10.5469	8.60882	2.74051	8.9265	6.18423	7.21929	10.3514	10.3081	12.9936	4.59724	7.72584	8.19227	9.02809
ENSMUSG00000120834	Gm36012	0.0001	0.0001	0.0001	0.0001	0.0001	0.0001	0.0001	0.0001	0.0001	0.0001	0.0001	0.0001	0.0001	0.0001
ENSMUSG00000099839	NA	0.0001	0.0001	0.0001	0.0001	0.0001	0.0001	0.0001	0.0001	0.0001	0.0001	0.202405	0.0001	0.0001	0.0338175
ENSMUSG00000104138	NA	0.0001	0.0001	0.0001	0.0001	0.0001	0.0001	0.0001	0.0001	0.0001	0.0001	0.0001	0.0001	0.0001	0.0001
ENSMUSG00000087241	Gm11844	0.0001	0.0001	0.0001	0.0001	0.0001	0.0001	0.0001	0.0001	0.0001	0.0001	0.0001	0.0001	0.0001	0.0001
ENSMUSG00000103748	NA	0.0001	0.0001	0.0001	0.0001	0.0001	0.0001	0.0001	0.0001	0.0001	0.0001	0.0001	0.0001	0.0001	0.0001
ENSMUSG00000102145	NA	0.0001	0.0001	0.0782555	0.0390773	0.0310663	0.108356	0.0428259	0.0001	0.0495898	0.0290897	0.121435	0.115768	0.11107	0.0711755
ENSMUSG00000086554	9530034E10Rik	0.812939	0.437363	0.767084	0.191353	0.228018	0.597688	0.505741	1.84457	0.364353	0.640209	0.992373	0.425769	0.612671	0.813325
ENSMUSG00000100309	NA	0.0001	0.0001	0.0001	0.0001	0.0001	0.0001	0.0001	0.0001	0.0001	0.0001	0.0001	0.0001	0.0001	0.0001
ENSMUSG00000102831	NA	0.0001	0.0001	0.0001	0.0001	0.0001	0.0001	0.0001	0.0001	0.0001	0.0001	0.0001	0.0001	0.0001	0.0001
ENSMUSG00000101535	NA	0.0001	0.0001	0.0001	0.0001	0.0001	0.0001	0.0001	0.0001	0.0001	0.0001	0.0001	0.0001	0.0001	0.0001
ENSMUSG00000104239	NA	0.0001	0.0001	0.0001	0.0524342	0.0001	0.0546075	0.017907	0.0001	0.0001	0.0001	0.0544047	0.0001	0.0001	0.00915078
ENSMUSG00000102491	NA	0.0001	0.0001	0.0001	0.0001	0.0001	0.0001	0.0001	0.0001	0.0001	0.0001	0.0001	0.0001	0.0001	0.0001
ENSMUSG00000102179	NA	0.0001	0.0001	0.0001	0.0478609	0.0001	0.0995887	0.0246416	0.0001	0.0001	0.0001	0.123998	0.0532502	0.0001	0.0296081
ENSMUSG00000103497	NA	0.0001	0.0001	0.0001	0.0001	0.177533	0.0001	0.0296721	0.239419	0.567239	0.0001	0.103097	0.0001	0.0530871	0.160507
ENSMUSG00000101332	NA	0.0001	0.0001	0.0001	0.0001	0.0001	0.0001	0.0001	0.0001	0.0001	0.0001	0.0001	0.0001	0.0001	0.0001
ENSMUSG00000103021	NA	0.0001	0.0001	0.0001	0.0001	0.0001	0.0001	0.0001	0.0001	0.0001	0.0001	0.0001	0.0001	0.0001	0.0001
ENSMUSG00000103962	NA	0.0001	0.0001	0.0001	0.0001	0.0001	0.0001	0.0001	0.0001	0.0001	0.0001	0.0001	0.0001	0.0001	0.0001
ENSMUSG00000102789	NA	0.0001	0.0001	0.0001	0.0001	0.0001	0.0001	0.0001	0.0001	0.0001	0.0001	0.0001	0.0001	0.0001	0.0001
ENSMUSG00000084898	Gm12371	0.0001	0.0001	0.0001	0.0001	0.0001	0.0001	0.0001	0.0001	0.0001	0.0564104	0.0001	0.0001	0.0001	0.00948507
ENSMUSG00000104310	NA	0.0001	0.0001	0.0001	0.0001	0.0001	0.0001	0.0001	0.0001	0.0001	0.0001	0.0001	0.0001	0.0001	0.0001
ENSMUSG00002075847	NA	0.0001	0.0001	0.0001	0.0001	0.0001	0.0001	0.0001	0.0001	0.0001	0.0001	0.0001	0.0001	0.0001	0.0001
ENSMUSG00000087110	Gm11264	0.02345	0.0001	0.0001	0.131957	0.0001	0.0001	0.0259678	0.176717	0.0419548	0.0001	0.0001	0.0001	0.0001	0.036512
ENSMUSG00000085643	Gm12519	0.0001	0.0001	0.0001	0.0001	0.0001	0.0001	0.0001	0.0100226	0.0001	0.0001	0.0001	0.0001	0.0001	0.00175377
ENSMUSG00000099945	NA	0.0001	0.0001	0.0001	0.0001	0.0001	0.0001	0.0001	0.0001	0.0001	0.0001	0.0001	0.0001	0.0001	0.0001
ENSMUSG00000101129	NA	0.0001	0.0001	0.0001	0.0001	0.0001	0.0001	0.0001	0.0001	0.0001	0.0001	0.0001	0.0001	0.0001	0.0001
ENSMUSG00000100152	NA	0.0001	0.0001	0.0001	0.0001	0.0001	0.0001	0.0001	0.0001	0.0001	0.0001	0.0001	0.0001	0.0001	0.0001
ENSMUSG00000086947	4930522O17Rik	0.0001	0.0001	0.0001	0.0001	0.0001	0.0001	0.0001	0.0001	0.0001	0.0001	0.0001	0.0001	0.0001	0.0001
ENSMUSG00000087413	Gm11266	1.11775	1.31189	2.68454	0.621674	1.76646	1.09568	1.433	1.99828	1.63924	3.46736	1.33967	1.64957	1.12315	1.86954
ENSMUSG00000100941	NA	0.0001	0.0001	0.0001	0.0001	0.0001	0.0001	0.0001	0.0001	0.0001	0.0001	0.0001	0.0001	0.0001	0.0001
ENSMUSG00000084929	Foxo6os	0.0001	0.0001	0.0001	0.0001	0.0001	0.0001	0.0001	0.0001	0.0001	0.0001	0.0001	0.0001	0.0001	0.0001
ENSMUSG00000086369	E330017L17Rik	0.0001	0.0549587	0.0001	0.192056	0.0001	0.100064	0.0578964	0.0001	0.457089	0.0001	0.0001	0.0001	0.0001	0.0762649
ENSMUSG00000085389	1700003M07Rik	2.27007	1.3209	2.14201	5.07952	2.62401	2.45228	2.64813	1.96237	1.12113	3.21047	2.08122	3.29946	2.46722	2.35698
ENSMUSG00000086103	Gm11832	17.5083	27.7418	17.2715	4.19452	11.6038	11.8577	15.0296	22.5133	18.8302	16.3782	9.79288	11.8361	10.7156	15.011
ENSMUSG00000099403	NA	0.0001	0.0001	0.0001	0.0001	0.0001	0.0001	0.0001	0.0001	0.0001	0.0001	0.0001	0.0001	0.0001	0.0001
ENSMUSG00000085873	Ttc39aos1	4.03699	3.57516	3.23918	2.17117	2.31017	2.55745	2.98169	2.49273	3.51971	3.74863	1.36788	1.6108	1.62817	2.39465
ENSMUSG00000097283	NA	0.0001	0.0001	0.0001	0.0001	0.0001	0.0001	0.0001	0.0001	0.0001	0.0001	0.0001	0.0001	0.0001	0.0001
ENSMUSG00000085990	Gm16731	0.208184	0.0001	0.196446	0.195941	0.0001	0.0001	0.100145	0.0787966	0.0933477	0.218588	0.0001	0.10907	0.0001	0.0833337
ENSMUSG00000086290	Snhg12	13.7273	12.9494	10.9175	18.0183	20.1803	17.445	15.5396	9.12246	10.8531	13.1782	16.1831	20.3852	18.2765	14.6664
ENSMUSG00002076848	NA	0.0001	0.0001	0.0001	0.0001	0.0001	0.0001	0.0001	0.0001	0.0001	0.0001	0.0001	0.0001	0.0001	0.0001
ENSMUSG00000084910	C630043F03Rik	5.78847	4.56705	5.5833	6.90064	8.94486	9.07856	6.81048	5.66753	5.62024	6.71941	11.4787	10.8453	9.30618	8.27289
ENSMUSG00000102685	NA	0.0001	0.0001	0.0001	0.0001	0.0001	0.0001	0.0001	0.0001	0.0001	0.0001	0.0001	0.0001	0.0001	0.0001
ENSMUSG00000101151	NA	0.0001	0.0001	0.0001	0.0001	0.0001	0.0001	0.0001	0.0001	0.0001	0.0001	0.0001	0.0001	0.0001	0.0001
ENSMUSG00000103742	NA	0.0001	0.0001	0.0001	0.0001	0.0001	0.0001	0.0001	0.0001	0.0001	0.0001	0.0001	0.0001	0.0001	0.0001
ENSMUSG00000103637	NA	0.0001	0.0001	0.0001	0.0001	0.0001	0.0001	0.0001	0.0001	0.0001	0.0001	0.0001	0.0001	0.0001	0.0001
ENSMUSG00000078349	AW011738	2.08403	4.26445	2.36488	2.92284	2.94847	2.95076	2.92257	3.4411	4.32149	3.11781	2.96638	2.99586	3.47638	3.3865
ENSMUSG00000104130	NA	0.0001	0.0001	0.0001	0.0001	0.0001	0.0001	0.0001	0.0001	0.0001	0.0001	0.0001	0.0001	0.0001	0.0001
ENSMUSG00000094122	NA	0.0001	0.0001	2.07887	7.94825	8.4424	5.39894	3.97811	0.277828	1.97458	5.01203	5.37885	6.53772	8.85483	4.67264
ENSMUSG00000085112	A530072M11Rik	0.642955	1.1586	1.0313	0.423621	0.973474	1.32343	0.925563	1.56825	0.777913	0.978843	1.78936	0.740732	2.06716	1.32038
ENSMUSG00000120651	Gm31828	0.0001	0.0001	0.0001	0.0001	0.0001	0.0001	0.0001	0.0001	0.0001	0.0001	0.0001	0.0587626	0.0001	0.0098771
ENSMUSG00000102800	NA	0.0001	0.0001	0.0001	0.0001	0.0001	0.0001	0.0001	0.0001	0.0001	0.0001	0.0001	0.0001	0.0001	0.0001
ENSMUSG00000103803	NA	0.0001	0.0001	0.0001	0.0001	0.0001	0.0001	0.0001	0.0001	0.0001	0.0001	0.0001	0.0001	0.0001	0.0001
ENSMUSG00000099005	Mir6398	0.0001	0.0001	0.0001	0.0001	0.0001	0.0001	0.0001	0.0001	0.0001	0.0001	0.0001	0.0001	0.0001	0.0001
ENSMUSG00000103281	NA	0.0001	0.0001	0.0001	0.0001	0.0001	0.0001	0.0001	0.0001	0.0001	0.0001	0.0001	0.0001	0.0001	0.0001
ENSMUSG00000100623	NA	0.0001	0.0001	0.0001	0.0001	0.0001	0.0001	0.0001	0.0001	0.0001	0.0001	0.0001	0.0001	0.0001	0.0001
ENSMUSG00000081170	Gm12922	0.943682	1.8459	1.53798	0.645964	2.30914	0.925044	1.36795	0.843584	1.61459	1.35113	0.837829	1.2579	1.4654	1.22841
ENSMUSG00000028649	Macf1	69.0092	56.86	42.9086	52.5907	39.8053	38.1338	49.8846	56.5736	57.532	58.3784	36.8332	35.3887	40.6034	47.5515
ENSMUSG00000006395	Hyi	11.3096	15.0746	12.5391	11.1468	8.63265	9.85439	11.4262	10.7881	12.3887	9.99481	7.05651	6.3833	7.44986	9.01021
ENSMUSG00000078593	P3r3urf	0.0001	0.0001	0.0001	0.0001	0.0001	0.0001	0.0001	0.0001	0.0001	0.0001	0.0001	0.0001	0.0001	0.0001
ENSMUSG00000111410	Pik3r3	0.0001	0.0001	0.0001	0.0001	0.0001	0.0001	0.0001	0.0001	0.0001	0.0001	0.0001	0.0001	0.0001	0.0001
ENSMUSG00000086633	NA	0.0001	0.0001	0.0001	0.0001	0.113892	0.0001	0.0190654	0.0001	0.0001	0.0001	0.0001	0.0001	0.203992	0.034082
ENSMUSG00000090533	NA	0.0001	0.0001	0.0001	0.0001	0.0001	0.0001	0.0001	0.0001	0.0001	0.0001	0.0001	0.0001	0.0001	0.0001
ENSMUSG00000028698	Pik3r3	25.729	16.5527	23.2398	28.6516	20.7362	23.5908	23.0833	18.8274	13.7889	23.4546	23.1066	20.3239	21.6299	20.1885
ENSMUSG00000104007	NA	0.0001	0.0001	0.0001	0.0001	0.0001	0.0001	0.0001	0.0001	0.0001	0.0001	0.0001	0.0001	0.0001	0.0001
ENSMUSG00000028696	Ipp	21.0866	42.7749	21.9915	19.1393	31.4851	33.9488	28.4044	32.6895	37.9439	24.7799	29.519	27.1793	28.2402	30.0586
ENSMUSG00000055900	Tmem69	21.0638	20.7498	24.0215	27.7795	34.5344	33.6676	26.9694	21.2602	19.2091	26.6248	32.5924	36.2186	33.3321	28.2062
ENSMUSG00000102139	NA	0.0001	0.0001	0.0001	0.0001	0.0001	0.0001	0.0001	0.0001	0.0001	0.0001	0.0001	0.0001	0.0001	0.0001
ENSMUSG00000034042	Gpbp1l1	66.1084	77.4999	58.7096	64.5749	62.4469	61.9723	65.2187	71.4267	77.7529	62.474	57.0475	61.3558	63.8112	65.6447
ENSMUSG00000085408	C530005A16Rik	0.645936	1.2329	0.491553	0.353037	0.654362	1.12331	0.750182	1.44986	1.12042	1.1376	0.854629	0.545604	0.963062	1.01186
ENSMUSG00000034035	Ccdc17	2.45031	2.43783	2.70984	2.80206	1.92083	1.73044	2.34188	3.1886	2.71558	3.2644	1.64681	2.15244	2.06503	2.50547
ENSMUSG00000003810	Mast2	107.547	107.114	90.9579	79.9243	76.5622	80.3186	90.4041	111.082	118.662	119.691	80.2195	80.3889	82.8121	98.8092
ENSMUSG00000062478	Ctrc	0.0001	0.0001	0.0001	0.0001	0.0001	0.0001	0.0001	0.0001	0.0001	0.0001	0.0001	0.0001	0.0001	0.0001
ENSMUSG00000028833	Ncdn	88.6813	75.2666	71.447	90.3997	73.2395	69.2173	78.0419	69.1151	64.5769	80.8202	67.681	73.3687	72.7008	71.3771
ENSMUSG00000028830	AU040320	52.4547	91.6495	57.2897	45.6744	51.9805	56.2876	59.2227	87.9066	92.4647	59.8969	57.7457	51.8734	56.9413	67.8048
ENSMUSG00000102743	NA	0.0001	0.0001	0.0001	0.327484	0.0001	0.0001	0.0546639	0.0001	0.0001	0.0001	0.0001	0.0001	0.0001	0.0001
ENSMUSG00000077780	Gm24161	0.0001	0.0001	0.0001	0.0001	0.0001	0.0001	0.0001	0.0001	0.0001	0.0001	0.0001	0.0001	0.0001	0.0001
ENSMUSG00000088984	Gm25604	9.91383	6.17521	1.47712	10.3127	4.09662	2.04598	5.67024	4.7361	0.935382	4.93086	2.54793	1.09308	0.524393	2.46129
ENSMUSG00000042446	Zmym4	42.5126	48.7295	33.8711	43.7267	41.1978	41.8985	41.9894	44.8483	44.8648	40.0633	41.3846	41.5881	44.3712	42.8534
ENSMUSG00000103751	NA	0.0001	0.0001	0.0001	0.0001	0.0001	0.0001	0.0001	0.0001	0.0001	0.0001	0.0001	0.0001	0.0001	0.0001
ENSMUSG00000102682	NA	0.0001	0.0001	0.0001	0.0001	0.0001	0.0001	0.0001	0.0001	0.0001	0.0001	0.0001	0.0001	0.0001	0.0001
ENSMUSG00000102794	NA	0.0001	0.0001	0.0001	0.0001	0.0001	0.0001	0.0001	0.0001	0.0001	0.0001	0.0001	0.0001	0.0001	0.0001
ENSMUSG00000043872	Zmym1	17.2658	18.2713	14.1217	20.7045	20.2062	20.9926	18.5937	18.6819	17.2221	17.1316	20.2634	21.9586	21.5524	19.4683
ENSMUSG00000104419	NA	0.0001	0.0001	0.0001	0.0001	0.0001	0.0001	0.0001	0.139148	0.0001	0.0001	0.0001	0.0001	0.0001	0.0232747
ENSMUSG00000042408	Zmym6	8.76935	16.9186	10.2071	6.38536	8.96536	9.7635	10.1682	15.4702	17.2957	12.2581	10.4761	10.8477	11.4044	12.9587
ENSMUSG00000088982	Gm25600	3.92818	0.704465	0.0001	0.0001	0.0001	0.0001	0.772175	2.97127	1.76037	0.0001	0.639461	2.05716	1.97362	1.567
ENSMUSG00000070737	Tmem35b	9.2287	22.438	15.9076	9.60898	10.6768	8.76149	12.7703	20.3917	23.3807	12.7421	11.2482	8.98082	11.5002	14.7073
ENSMUSG00000102158	NA	0.0001	0.0001	0.0001	0.195064	1.85882	0.406222	0.410068	0.313477	0.928402	0.870138	0.40471	0.0001	0.0001	0.419488
ENSMUSG00000045975	C2cd2	10.3823	12.2372	10.3193	9.72095	10.3218	10.4399	10.5702	13.5772	11.9877	11.1546	11.614	11.0799	11.8598	11.8789
ENSMUSG00000028820	Sfpq	435.91	313.763	341.613	422.256	399.295	429.322	390.36	266.293	267.222	371.011	372.812	364.212	374.413	335.994
ENSMUSG00000049648	Or13c3	0.0001	0.0001	0.0001	0.0001	0.0001	0.0001	0.0001	0.0001	0.0001	0.0001	0.0001	0.0001	0.0001	0.0001
ENSMUSG00000101468	NA	0.0001	0.0001	0.0001	0.0001	0.0001	0.0001	0.0001	0.0001	0.0001	0.0001	0.0001	0.0001	0.0001	0.0001
ENSMUSG00000083937	Cct3-ps1	0.0843698	0.0001	0.477195	0.555281	0.378164	0.247916	0.290504	0.0001	0.0378634	0.0001	0.411589	0.088361	0.338805	0.146136
ENSMUSG00000051593	Or13c25	0.0001	0.0001	0.0001	0.0001	0.0001	0.0001	0.0001	0.0001	0.0001	0.0001	0.0001	0.0001	0.0001	0.0001
ENSMUSG00000082216	Or13c9	0.0001	0.0001	0.0001	0.0001	0.0001	0.0001	0.0001	0.0001	0.0001	0.0001	0.0001	0.0001	0.0001	0.0001
ENSMUSG00000070983	Or13d1	0.0001	0.0001	0.0001	0.0001	0.0001	0.0001	0.0001	0.0001	0.0001	0.0001	0.0001	0.0001	0.0001	0.0001
ENSMUSG00000015242	Nipsnap3a	0.0001	0.0001	0.0001	0.0001	0.0001	0.157112	0.0262687	0.0001	0.0001	0.0001	0.0001	0.0001	0.0001	0.0001
ENSMUSG00000015247	Nipsnap3b	61.2102	54.26	62.4538	59.0025	68.6526	59.0737	60.7755	52.2107	54.5278	57.4029	56.5238	64.6263	60.4309	57.6204
ENSMUSG00000101904	NA	0.0001	0.0001	0.0687027	0.0001	0.0001	0.0001	0.0115338	0.110086	0.0001	0.0764391	0.0711029	0.0381738	0.0001	0.0493336
ENSMUSG00000044801	Or13c7d	0.0001	0.0001	0.0001	0.0001	0.0001	0.0001	0.0001	0.0001	0.0001	0.0001	0.0001	0.0001	0.0001	0.0001
ENSMUSG00000111338	Or13c7e-ps1	0.0001	0.0001	0.0001	0.0001	0.0001	0.0001	0.0001	0.0001	0.0001	0.0001	0.0001	0.0001	0.0001	0.0001
ENSMUSG00000100257	NA	0.0001	0.0001	0.0001	0.0001	0.0001	0.0001	0.0001	0.0001	0.0001	0.0001	0.0001	0.0001	0.0001	0.0001
ENSMUSG00000110970	Or13c7b	0.0001	0.0001	0.0001	0.0001	0.0001	0.0001	0.0001	0.0001	0.0001	0.0781565	0.0001	0.0001	0.0001	0.0131094
ENSMUSG00000111611	Or13c7c	0.0001	0.0001	0.0001	0.0001	0.0001	0.0001	0.0001	0.0001	0.0001	0.0111119	0.0001	0.0001	0.0001	0.00193532
ENSMUSG00000071000	Or13c7	0.0001	0.0001	0.0001	0.0001	0.0001	0.0001	0.0001	0.0001	0.0001	0.0001	0.0001	0.0001	0.0001	0.0001
ENSMUSG00000089821	NA	0.0001	0.0001	0.0001	0.0001	0.0001	0.0001	0.0001	0.0001	0.0001	0.0001	0.0001	0.0001	0.0001	0.0001
ENSMUSG00002076207	NA	0.0001	0.543102	0.0001	1.42511	0.283132	0.49483	0.457729	0.0001	0.0001	0.530032	0.0001	0.528703	0.0001	0.176523
ENSMUSG00000103762	NA	0.0001	0.0001	0.0001	0.0001	0.0001	0.0001	0.0001	0.0001	0.0001	0.0001	0.0001	0.0001	0.0001	0.0001
ENSMUSG00000091297	Gm8439	0.0001	0.0001	0.0001	0.0001	0.0001	0.0001	0.0001	0.250652	1.18762	0.347908	0.0001	0.347035	0.0001	0.355569
ENSMUSG00000103971	NA	0.0001	0.0001	0.0001	0.0001	0.0001	0.0001	0.0001	0.0001	0.0001	0.0001	0.0001	0.0001	0.0001	0.0001
ENSMUSG00000102508	NA	0.0001	0.0001	0.0001	0.0001	0.0001	0.0001	0.0001	0.0001	0.0001	0.0001	0.0001	0.0001	0.0001	0.0001
ENSMUSG00000070803	Cited4	0.0001	0.836992	0.209808	0.313854	0.374002	0.0001	0.289142	0.168205	0.498068	0.175118	0.108622	0.465643	0.0001	0.235959
ENSMUSG00000028631	Kcnq4	0.0001	0.0372087	0.0001	0.0001	0.0001	0.0001	0.00628478	0.0261888	0.154663	0.0001	0.0001	0.0001	0.0001	0.0302087
ENSMUSG00000057722	Lepr	0.157617	0.201347	0.0558366	0.0742246	0.110518	0.0966036	0.116025	0.0596723	0.0177468	0.0621222	0.0289433	0.134144	0.138593	0.0735369
ENSMUSG00000035201	Pramel17	0.140578	0.453517	0.331483	0.72727	1.02423	0.275507	0.492097	0.743894	0.598141	0.663857	0.651756	0.220797	0.776457	0.60915
ENSMUSG00000081121	Gm12791	0.211997	1.36797	0.999814	3.58982	2.13905	0.830945	1.52327	1.28231	1.89922	0.556327	1.44867	2.88522	2.12929	1.70017
ENSMUSG00000102618	NA	0.0001	0.0001	0.0001	0.0001	0.0001	0.0001	0.0001	0.0001	0.0001	0.0001	0.0001	0.0001	0.0001	0.0001
ENSMUSG00000046133	C130073F10Rik	0.625854	0.0001	0.944825	2.00248	0.140468	0.0001	0.618972	0.757404	1.6826	0.32862	0.855656	0.262257	0.503119	0.731608
ENSMUSG00000102784	NA	0.0001	0.0001	0.0001	0.0001	0.0001	0.0001	0.0001	0.0001	0.0001	0.226479	0.0001	0.0001	0.0001	0.0378298
ENSMUSG00000037028	Pramel18	2.41	1.77664	0.884413	7.26644	2.65296	2.23116	2.87027	3.10566	2.15997	3.04593	2.74586	2.38391	2.82521	2.71109
ENSMUSG00000070890	Pramel19	2.32523	1.34711	2.02529	7.57507	3.51065	2.2793	3.17711	3.28076	4.08774	3.99081	2.57649	3.41882	3.72927	3.51398
ENSMUSG00000078626	Gm12790	0.0001	0.0001	0.275521	0.549526	0.0001	0.0716304	0.149496	0.165686	0.0001	0.0001	0.0001	0.0001	0.0001	0.0276976
ENSMUSG00000078625	Gm12789	0.0001	0.0001	0.0001	0.132581	0.0001	0.0001	0.0221801	0.0001	0.0001	0.0001	0.0001	0.0001	0.141542	0.0236737
ENSMUSG00000103478	NA	0.0001	0.0001	0.0001	0.0001	0.0001	0.0001	0.0001	0.0001	0.0001	0.0001	0.0001	0.0001	0.0001	0.0001
ENSMUSG00000040550	Otud6b	107.403	82.9954	94.7904	148.541	142.155	136.352	118.706	89.8246	83.3324	108.169	150.032	157.662	145.515	122.422
ENSMUSG00000028221	Pip4p2	97.849	81.1747	78.8352	81.4808	83.6574	94.9274	86.3207	86.0407	85.0912	91.4016	91.5028	85.0817	83.2361	87.059
ENSMUSG00000086587	Gm11837	0.194669	0.0001	0.489679	0.0001	0.0001	0.0001	0.114125	0.0982133	0.348864	0.0001	0.0001	0.0001	0.0001	0.0745796
ENSMUSG00000083387	Gm11860	0.0001	0.0001	0.0001	0.0001	0.0001	0.0001	0.0001	0.0001	0.0001	0.0001	0.0001	0.0001	0.0001	0.0001
ENSMUSG00000104461	NA	0.0001	0.0001	0.0001	0.0001	0.0001	0.0001	0.0001	0.0001	0.0001	0.0001	0.0001	0.0001	0.0001	0.0001
ENSMUSG00000102495	NA	0.0001	0.0001	0.0001	0.0001	0.0001	0.0001	0.0001	0.94224	0.0001	0.0001	0.0001	0.0001	0.0001	0.157123
ENSMUSG00000091283	NA	0.0001	0.0001	0.0001	0.0001	0.0001	0.0001	0.0001	0.0001	0.0001	0.0001	0.345877	0.0001	0.0001	0.0577295
ENSMUSG00000103572	NA	0.0001	0.0525133	0.0001	0.0001	0.0547394	0.334377	0.073655	0.147494	0.0001	0.102404	0.333133	0.255217	0.0001	0.139741
ENSMUSG00000103289	NA	0.0001	0.0001	0.0001	0.0001	0.0001	0.0001	0.0001	0.0001	0.0001	0.0001	0.0001	0.0001	0.0001	0.0001
ENSMUSG00000103389	NA	0.0001	0.0001	0.0001	0.0001	0.0001	0.0001	0.0001	0.0001	0.0001	0.0001	0.0001	0.0001	0.0001	0.0001
ENSMUSG00000097670	NA	0.0001	0.0001	0.0001	0.0001	0.0001	0.0001	0.0001	0.0001	0.0001	0.0001	0.0001	0.0001	0.0001	0.0001
ENSMUSG00000103225	NA	0.0001	0.0001	0.0001	0.0001	0.0001	0.0001	0.0001	0.0001	0.0001	0.0001	0.0001	0.0001	0.0001	0.0001
ENSMUSG00000083105	Gm12393	0.0001	0.0001	0.0001	0.0001	0.0001	0.0001	0.0001	0.0001	0.0001	0.0001	0.0001	0.0001	0.0001	0.0001
ENSMUSG00000056494	Cngb3	0.0001	0.0001	0.0001	0.0001	0.0001	0.0001	0.0001	0.0001	0.0001	0.0001	0.0001	0.0618527	0.0001	0.0103921
ENSMUSG00000073528	NA	0.0001	0.0001	0.0001	0.0001	0.0001	0.0001	0.0001	0.0001	0.0001	0.0001	0.0001	0.0001	0.0001	0.0001
ENSMUSG00000103719	NA	0.0001	0.0001	0.0001	0.0001	0.0001	0.0001	0.0001	0.0001	0.0001	0.0001	0.0001	0.0001	0.0001	0.0001
ENSMUSG00000028228	Cpne3	52.2686	61.1982	40.3302	48.891	55.4585	60.2604	53.0678	62.1924	65.0659	54.1257	56.5102	52.9401	53.7725	57.4345
ENSMUSG00000028229	Rmdn1	9.33305	9.39475	11.642	12.0779	8.406	6.54967	9.56721	12.8353	12.7372	9.24287	10.9099	8.66429	9.12942	10.5865
ENSMUSG00000073991	Cnbd1	0.0001	0.0001	0.0001	0.0001	0.0001	0.0001	0.0001	0.0001	0.0001	0.0001	0.0001	0.0001	0.0001	0.0001
ENSMUSG00000089822	NA	0.0001	0.0001	0.0001	0.0001	0.0001	0.0001	0.0001	0.0001	0.0001	0.0001	0.0001	0.0001	0.0001	0.0001
ENSMUSG00002075689	NA	0.0001	0.0001	0.0001	0.0001	0.0001	0.0001	0.0001	0.0001	0.352487	0.0001	0.0001	0.0001	0.0001	0.0588311
ENSMUSG00000118510	NA	0.0001	0.0001	0.0001	0.0001	0.0001	0.0001	0.0001	0.0001	0.0001	0.0001	0.0001	0.0001	0.0001	0.0001
ENSMUSG00000103799	NA	0.0001	0.0001	0.0001	0.0001	0.0001	0.0001	0.0001	0.0001	0.0001	0.0001	0.0001	0.0001	0.0001	0.0001
ENSMUSG00002076007	NA	0.0001	0.0001	0.0001	0.0001	0.0001	0.0001	0.0001	0.0001	0.0001	0.0001	0.0001	0.0001	0.0001	0.0001
ENSMUSG00000103449	NA	0.0001	0.0001	0.0001	0.416107	0.0001	0.0001	0.0694344	0.0001	0.0001	0.0001	0.0001	0.0001	0.222173	0.0371122
ENSMUSG00000102790	NA	0.0001	0.0001	0.0001	0.0001	0.0001	0.0001	0.0001	0.0001	0.0001	0.0001	0.0001	0.0001	0.0001	0.0001
ENSMUSG00000083456	Gm13108	0.0001	0.0001	0.0001	0.0001	0.0001	0.0001	0.0001	0.0001	0.0001	0.0001	0.0001	0.0001	0.0001	0.0001
ENSMUSG00000095987	Gm13104	0.0001	0.0001	0.0001	0.0001	0.0001	0.0001	0.0001	0.0001	0.0001	0.0001	0.0001	0.0001	0.0001	0.0001
ENSMUSG00000102217	NA	0.0001	0.0001	0.0001	0.0001	0.0001	0.0001	0.0001	0.0001	0.0001	0.0001	0.0001	0.0001	0.0001	0.0001
ENSMUSG00000095960	Gm13120	0.0001	0.0001	0.0001	0.0001	0.0001	0.0001	0.0001	0.0001	0.0001	0.0001	0.0001	0.0001	0.0001	0.0001
ENSMUSG00000080943	Gm13130	0.0001	0.0001	0.0001	0.0001	0.0001	0.0001	0.0001	0.0001	0.0001	0.0001	0.0001	0.0001	0.0001	0.0001
ENSMUSG00002076368	NA	0.0001	0.786023	0.0001	0.0001	0.0001	0.0001	0.131087	0.0001	1.30949	0.0001	0.0001	2.29535	1.46812	0.845544
ENSMUSG00000104302	NA	0.0001	0.0001	0.0001	0.0001	0.0001	0.0001	0.0001	0.0001	0.0001	0.0001	0.0001	0.0001	0.0001	0.0001
ENSMUSG00000103503	NA	0.0001	0.0001	0.0001	0.0001	0.0001	0.0001	0.0001	0.0001	0.0001	0.0001	0.0001	0.0001	0.0001	0.0001
ENSMUSG00000028589	Cfap107	0.0001	0.0001	0.0001	0.0001	0.0001	0.0001	0.0001	0.0001	0.0001	0.0001	0.0001	0.0001	0.0001	0.0001
ENSMUSG00000103522	NA	0.0001	0.0001	0.0001	0.0567953	0.0001	0.17725	0.0390741	0.0001	0.0001	0.0001	0.0001	0.0631928	0.0001	0.0106155
ENSMUSG00000078507	Aadacl3	0.0001	0.0001	0.0001	0.0001	0.0001	0.0001	0.0001	0.0001	0.0001	0.0001	0.0001	0.0001	0.0001	0.0001
ENSMUSG00000104312	NA	0.0001	0.0001	0.0001	0.0001	0.0001	0.0001	0.0001	0.0001	0.0001	0.0001	0.0001	0.0473581	0.0001	0.00797635
ENSMUSG00000082835	Gm13118	0.0001	0.0001	0.0001	0.475969	0.850743	0.0001	0.221185	0.0001	0.0001	0.0001	0.246993	0.0001	0.0001	0.0412489
ENSMUSG00000078511	Pramel16	2.0496	2.77845	3.21034	7.71576	3.54009	3.09399	3.73137	5.45689	5.58417	8.39278	2.16177	4.16445	5.0662	5.13771
ENSMUSG00000078509	Pramel14	0.0376724	0.0001	0.141911	0.282994	0.252944	0.0369302	0.125425	0.170616	0.202145	0.236805	0.220259	0.0001	0.604158	0.239014
ENSMUSG00000028591	Pramel13	0.0001	0.0001	0.0001	0.0001	0.0001	0.0001	0.0001	0.0001	0.0484453	0.0001	0.0001	0.0001	0.108504	0.0262249
ENSMUSG00000046435	Pramel24	1.84539	1.09912	1.80348	3.69063	1.21972	1.42133	1.84661	1.37094	1.83114	3.14862	1.3195	1.65669	1.72185	1.84146
ENSMUSG00000041805	Pramel1	0.0001	0.0001	0.0001	0.0001	0.055815	0.0001	0.00938583	0.0752476	0.0001	0.0001	0.0486127	0.0001	0.0001	0.0207101
ENSMUSG00000046862	Pramel12	29.8125	36.1872	28.5854	37.7084	32.8968	34.7133	33.3173	34.202	32.7514	29.8723	34.3244	35.1754	33.6466	33.3287
ENSMUSG00000047799	Oog4	0.0001	0.0001	0.0001	0.0001	0.157261	0.0001	0.0262935	0.0530941	0.0001	0.0001	0.0001	0.0001	0.0001	0.00893235
ENSMUSG00000095409	Gm13043	0.0001	0.0001	0.0001	0.0318825	0.0001	0.0001	0.00539708	0.0001	0.0001	0.106473	0.0001	0.0001	0.0001	0.0178289
ENSMUSG00000070616	Gm13040	0.0001	0.0001	0.0001	0.0001	0.0001	0.0001	0.0001	0.0001	0.0001	0.0001	0.0001	0.0001	0.0001	0.0001
ENSMUSG00000096154	Gm13057	0.0001	0.0001	0.0001	0.0001	0.0001	0.0001	0.0001	0.0001	0.0001	0.0001	0.0001	0.0001	0.0001	0.0001
ENSMUSG00000070618	Pramel20	0.397596	0.855425	1.09406	2.49415	1.26327	0.974211	1.17979	2.9065	2.25638	2.713	1.19703	0.381729	1.79746	1.87535
ENSMUSG00000103693	NA	0.0001	0.0001	0.0001	0.0001	0.0001	0.031586	0.00534766	0.0001	0.0001	0.0001	0.0001	0.0001	0.0001	0.0001
ENSMUSG00000066688	Pramel21	0.391222	0.390847	1.15999	1.31477	0.752118	0.356111	0.727511	0.528387	1.12684	1.90681	0.573054	0.702351	0.95455	0.965333
ENSMUSG00000078513	Pramel22	0.0001	0.0001	0.0001	0.0001	0.0001	0.0001	0.0001	0.0001	0.0001	0.0001	0.0001	0.0001	0.0001	0.0001
ENSMUSG00000070617	Pramel23	0.0001	0.0001	0.0001	0.0001	0.172394	0.0001	0.0288157	0.0001	0.0345196	0.0001	0.0001	0.0001	0.0001	0.0058366
ENSMUSG00000066031	Pramel25	0.0001	0.0001	0.0001	0.0001	0.0001	0.0001	0.0001	0.0001	0.0001	0.0001	0.0001	0.0001	0.0001	0.0001
ENSMUSG00000059218	Pramel26	0.0001	0.0001	0.0001	0.0001	0.0001	0.0001	0.0001	0.0001	0.0001	0.0001	0.0001	0.0001	0.0001	0.0001
ENSMUSG00000029451	Pramel27	0.0001	0.0754408	0.0001	0.0001	0.0001	0.0001	0.0126568	0.0001	0.0001	0.0001	0.0001	0.0001	0.0704643	0.0118274
ENSMUSG00000078512	Pramel11	0.595625	0.64082	1.02479	1.25295	0.707323	1.2363	0.909636	1.16597	0.408253	1.54496	0.547478	0.807281	0.422499	0.816073
ENSMUSG00000078510	Pramel28	0.0672467	0.0723426	0.0001	0.126492	0.150722	0.0330102	0.0749856	0.0254946	0.0001	0.0706038	0.0001	0.140754	0.0338354	0.045148
ENSMUSG00000073724	Pramel4	0.0001	0.0001	0.0001	0.0001	0.0001	0.0001	0.0001	0.0001	0.0001	0.0001	0.0001	0.0001	0.0001	0.0001
ENSMUSG00000073723	Gm13102	0.0001	0.0001	0.0001	0.0001	0.0001	0.0001	0.0001	0.0001	0.0001	0.176637	0.0001	0.0001	0.0001	0.0295229
ENSMUSG00000050810	Oog3	0.0001	0.0001	0.0001	0.0001	0.0835679	0.0001	0.0140113	0.0001	0.0001	0.0001	0.0001	0.0001	0.0001	0.0001
ENSMUSG00000066030	Oog2	0.0001	0.0001	0.0001	0.0001	0.0001	0.0001	0.0001	0.0001	0.0001	0.0001	0.0001	0.0001	0.0001	0.0001
ENSMUSG00000046262	Pramel29	0.0001	0.0001	0.0001	0.0001	0.0001	0.0001	0.0001	0.0001	0.0001	0.0001	0.0001	0.0001	0.0001	0.0001
ENSMUSG00000036749	Pramel5	0.0001	0.0001	0.0001	0.0001	0.0678111	0.0001	0.0113852	0.0001	0.0001	0.126878	0.118016	0.0001	0.060762	0.0509927
ENSMUSG00000078508	Pramel30	0.0001	0.0001	0.0712366	0.0001	0.0001	0.0001	0.0119561	0.0001	0.0001	0.0001	0.0001	0.0001	0.0001	0.0001
ENSMUSG00000070619	Pramel31	0.72919	1.2837	1.12585	3.80535	1.18954	0.519874	1.44225	1.85507	1.18818	2.6447	1.03578	0.624882	1.19891	1.42459
ENSMUSG00000073721	Pramel15	0.0001	0.0001	0.0001	0.0001	0.0001	0.0001	0.0001	0.0001	0.0001	0.0001	0.0001	0.0001	0.0001	0.0001
ENSMUSG00000096826	Ccl27b	0.0001	0.0001	0.0001	0.312603	0.186305	0.0001	0.083218	0.0001	1.19046	0.17442	0.0001	0.0001	0.166921	0.25535
ENSMUSG00000078735	Il11ra2	0.0356149	0.0765204	0.134146	0.100376	0.358598	0.139354	0.140768	0.0269632	0.0319302	0.111972	0.0694677	0.111691	0.28559	0.106269
ENSMUSG00000104026	NA	0.0001	0.0001	0.0001	0.0001	0.0001	0.0001	0.0001	0.0001	0.0001	0.0001	0.0001	0.0001	0.0383088	0.00646813
ENSMUSG00000104020	NA	0.0001	0.0001	0.0001	0.0001	0.0001	0.216225	0.0361209	0.0001	0.0001	0.231603	0.0539302	0.0001	0.0001	0.0476556
ENSMUSG00000103432	NA	0.0001	0.0001	0.0001	0.0374644	0.0223637	0.0001	0.010038	0.0001	0.0001	0.0001	0.0001	0.0416806	0.0001	0.0070301
ENSMUSG00000071005	Ccl19	0.0001	0.0001	0.0001	0.0001	0.0001	0.0001	0.0001	0.0001	0.0001	0.0001	0.0001	0.0001	0.0001	0.0001
ENSMUSG00000094686	Ccl21a	0.0001	0.0001	0.0001	0.0001	0.0001	0.0001	0.0001	0.120768	0.0001	0.0001	0.0001	0.167187	0.0001	0.0480592
ENSMUSG00000102172	NA	0.0001	0.0001	0.0001	0.0001	0.136651	0.0001	0.0228584	0.0001	0.0001	0.0001	0.0001	0.0001	0.0001	0.0001
ENSMUSG00000078721	Fam205a1	0.0001	0.0001	0.0001	0.0001	0.0001	0.0001	0.0001	0.0001	0.0001	0.0001	0.0001	0.0001	0.0001	0.0001
ENSMUSG00000050141	Fam205c	0.0001	0.0001	0.0001	0.0001	0.0001	0.0728156	0.0122193	0.0001	0.0001	0.0001	0.0001	0.0001	0.0001	0.0001
ENSMUSG00000103200	NA	0.0001	0.0001	0.0001	0.408307	0.973023	0.0001	0.230288	0.24615	0.874735	0.227805	0.0001	0.908637	0.0001	0.376254
ENSMUSG00000036062	Phf24	0.0001	0.0001	0.0552963	0.0001	0.0001	0.0001	0.00929939	0.0001	0.0350515	0.0103368	0.0001	0.0001	0.0196929	0.0108969
ENSMUSG00000036052	Dnajb5	8.14854	10.3266	9.31044	8.95644	10.1358	9.04189	9.31995	8.92245	8.17279	9.97986	8.89407	9.33036	9.05714	9.05944
ENSMUSG00000028451	1700022I11Rik	0.198724	0.0329766	0.0577673	0.129518	0.0343729	0.119916	0.0955458	0.0925538	0.109649	0.192612	0.179155	0.160124	0.138272	0.145394
ENSMUSG00000028452	Vcp	443.357	382.625	420.29	367.872	384.516	397.846	399.418	416.149	375.896	428.858	377.966	371.76	387.61	393.04
ENSMUSG00000028453	Fancg	21.267	36.5543	25.8303	15.4721	21.7197	23.8045	24.108	29.89	33.7614	25.5559	22.7159	22.0061	25.5957	26.5875
ENSMUSG00000028454	Pigo	46.5342	60.4206	50.2692	49.835	51.0292	46.8063	50.8157	55.9958	56.3877	57.7585	48.2303	49.4679	54.6713	53.7519
ENSMUSG00000028455	Stoml2	135.922	159.332	162.165	127.622	169.524	169.613	154.03	160.685	175.31	156.992	180.689	183.319	180.373	172.895
ENSMUSG00000036002	Atosb	13.7987	16.5275	16.5409	10.6299	12.5734	12.4717	13.757	19.7175	18.8894	16.818	10.0781	11.9174	12.4804	14.9835
ENSMUSG00000104053	NA	0.0001	0.0001	0.0328161	0.0001	0.0001	0.0001	0.00555268	0.0525513	0.0001	0.0001	0.0001	0.0001	0.0001	0.00884188
ENSMUSG00000094035	Ldlrad2	0.0554398	0.0298698	0.0001	0.0782256	0.0621685	0.0001	0.0376506	0.0419586	0.0001	0.0872599	0.270324	0.0001	0.0557068	0.0759083
ENSMUSG00000043411	Usp48	54.3864	67.841	51.8794	41.4361	45.4742	46.3594	51.2294	64.1312	70.9485	60.9723	43.7869	49.556	50.6173	56.6687
ENSMUSG00000041351	Rap1gap	9.80127	22.6114	15.0132	6.87783	7.74838	10.2849	12.0562	16.6234	17.9266	9.48658	10.2044	7.07733	8.62292	11.6569
ENSMUSG00000087476	Rap1gapos	0.736789	2.37789	1.11231	0.277438	0.330605	1.15552	0.998426	1.67178	3.43344	1.70185	2.59012	1.23463	1.18449	1.96938
ENSMUSG00000057530	Ece1	103.217	130.519	84.4956	108.309	94.5609	98.1107	103.202	118.124	128.735	97.3102	94.9068	97.8889	98.2813	105.874
ENSMUSG00000102852	NA	0.0001	0.0001	0.0001	0.0001	0.0001	0.0001	0.0001	0.0001	0.0001	0.0001	0.0001	0.102326	0.0001	0.0171377
ENSMUSG00000028766	Alpl	0.103342	0.185229	0.227409	0.0324893	0.193092	0.135038	0.1461	0.130253	0.154318	0.216908	0.0337089	0.108232	0.397772	0.173532
ENSMUSG00000103631	NA	0.0001	0.0001	0.0001	0.0001	0.0001	0.0001	0.0001	0.0001	0.0001	0.0001	0.0001	0.0001	0.0001	0.0001
ENSMUSG00000089831	NA	0.0001	0.0001	0.0001	0.0001	0.0001	0.0001	0.0001	0.0001	0.0001	0.0001	0.0001	0.0001	0.0001	0.0001
ENSMUSG00000037300	Ttc13	28.2484	32.2286	30.2643	30.2183	31.4636	30.4945	30.4863	33.7215	32.7369	35.3137	35.4082	34.1722	34.2216	34.2623
ENSMUSG00000086071	Gm12354	0.0001	0.0001	0.0001	0.0001	0.0001	0.0001	0.0001	0.0001	0.0001	0.0001	0.0001	0.0001	0.0001	0.0001
ENSMUSG00000106839	NA	0.0001	0.0645756	0.0001	0.0001	0.0001	0.0001	0.0108459	0.0001	0.0001	0.0630238	0.0001	0.0001	0.0001	0.0105873
ENSMUSG00000107163	NA	0.0001	0.0498586	0.0001	0.0001	0.0001	0.0001	0.00839309	0.0001	0.0830007	0.048661	0.0001	0.0001	0.0001	0.0220103
ENSMUSG00000028550	Atg4c	9.87833	20.1196	11.1579	11.2852	14.5867	16.3416	13.8949	18.4525	17.7439	12.6989	17.555	15.6168	14.7537	16.1368
ENSMUSG00000103343	NA	0.0001	0.0001	0.0001	0.0001	0.0001	0.0744041	0.012484	0.114771	0.0001	0.159282	0.0001	0.0794915	0.152434	0.0843632
ENSMUSG00000103846	NA	0.0001	0.0001	0.0001	0.0001	0.33451	0.0001	0.055835	0.0001	0.0001	0.0001	0.14569	0.0001	0.0001	0.024365
ENSMUSG00000100808	NA	0.0001	0.0001	0.0001	0.0001	0.0001	0.0001	0.0001	0.0001	0.0001	0.0001	0.0001	0.0001	0.0001	0.0001
ENSMUSG00000100483	NA	0.0001	0.0001	0.0001	0.0001	0.0001	0.0001	0.0001	0.0001	0.0001	0.0001	0.0001	0.0001	0.0001	0.0001
ENSMUSG00000099392	NA	0.0001	0.0001	0.0001	0.0001	0.0001	0.0001	0.0001	0.0001	0.0001	0.0001	0.0001	0.0001	0.0001	0.0001
ENSMUSG00000081150	Gm12684	0.0001	0.0001	0.0001	0.0001	0.0001	0.0001	0.0001	0.0001	0.0001	0.437732	0.0001	0.0001	0.0001	0.0730387
ENSMUSG00000103680	NA	0.0001	0.0001	0.0001	0.0001	0.0001	0.0001	0.0001	0.125526	0.0001	0.0001	0.162041	0.0869374	0.0001	0.0624673
ENSMUSG00000103961	NA	0.0001	0.0001	0.0001	0.0001	0.0001	0.0001	0.0001	0.0001	0.0001	0.0001	0.0001	0.0001	0.0001	0.0001
ENSMUSG00000103401	NA	0.0001	0.0001	0.0001	0.0001	0.0001	0.0001	0.0001	0.0001	0.0001	0.0001	0.0001	0.0001	0.0001	0.0001
ENSMUSG00000118492	NA	0.0001	0.0001	0.0001	0.0001	0.0001	0.0001	0.0001	0.0001	0.0001	0.0001	0.0001	0.0001	0.0001	0.0001
ENSMUSG00000103732	NA	0.0001	0.0001	0.0001	0.0001	0.0001	0.0001	0.0001	0.0001	0.0001	0.0001	0.0001	0.0001	0.0001	0.0001
ENSMUSG00000104482	NA	0.0001	0.0001	0.0001	0.0001	0.0001	0.0001	0.0001	0.0001	0.0001	0.0001	0.0001	0.0001	0.0001	0.0001
ENSMUSG00000055198	Gm12830	0.0001	0.0001	0.0001	0.0001	0.0001	0.0001	0.0001	0.0001	0.0001	0.0001	0.0001	0.0001	0.0001	0.0001
ENSMUSG00000087923	Gm23230	0.0001	0.0001	0.0001	0.0001	0.0001	0.0001	0.0001	0.0001	0.0001	0.0001	0.0001	0.0001	0.0001	0.0001
ENSMUSG00000033009	Ogfod1	40.7404	38.7874	35.261	37.8406	42.4586	37.399	38.7478	45.1999	42.5885	44.8961	41.0391	42.7072	44.909	43.5566
ENSMUSG00000085399	Foxd2os	12.4547	14.1112	12.879	8.87175	8.18055	11.1844	11.2803	11.7597	11.8124	10.0992	9.24745	7.66152	10.7148	10.2158
ENSMUSG00000044518	Foxe3	0.0001	0.0001	0.0001	0.0001	0.0001	0.0001	0.0001	0.0001	0.0001	0.0001	0.0001	0.0001	0.0001	0.0001
ENSMUSG00000028719	Cmpk1	109.228	92.5644	108.829	107.748	112.29	114.907	107.594	101.543	94.6402	105.101	113.806	106.347	105.534	104.495
ENSMUSG00000100202	NA	0.0001	0.0001	0.0001	0.0001	0.0001	0.0001	0.0001	0.0001	0.0001	0.0001	0.192635	0.0001	0.0001	0.0321891
ENSMUSG00000028718	Stil	53.9602	63.2218	44.3511	64.141	59.5809	59.6793	57.4891	60.516	60.0069	54.684	58.3696	60.3414	58.5886	58.7511
ENSMUSG00000028717	Tal1	0.0476425	0.0001	0.0898208	0.0001	0.106746	0.0001	0.0407516	0.311759	0.0569132	0.0001	0.0310533	0.0664923	0.0319479	0.0830443
ENSMUSG00000102296	NA	0.0001	0.0001	0.0001	0.0001	0.0001	0.0001	0.0001	0.0001	0.0001	0.0001	0.0001	0.0001	0.0001	0.0001
ENSMUSG00000078492	1700045H11Rik	0.0001	0.0001	0.0001	0.11024	0.0001	0.0001	0.0184567	0.0001	0.0001	0.0001	0.114387	0.245236	0.0001	0.0600039
ENSMUSG00000084314	Rps15a-ps3	1.75696	1.8903	3.81293	26.7867	30.7395	8.95534	12.3236	2.39208	3.46419	2.21374	7.89257	8.83246	15.182	6.66285
ENSMUSG00000021306	Gpr137b	14.1251	14.9891	14.566	17.1665	16.7252	16.6749	15.7078	17.1488	17.523	16.832	17.5297	18.4962	18.4387	17.6614
ENSMUSG00000028964	Park7	177.564	172.878	194.489	195.281	183.768	190.164	185.691	168.419	162.88	158.811	188.417	179.875	178.673	172.846
ENSMUSG00000028965	Tnfrsf9	0.127573	0.301823	0.336888	0.192056	0.228855	0.299992	0.247864	0.231506	0.205745	0.32133	0.224182	0.0535041	0.256276	0.215424
ENSMUSG00000064476	Gm23405	0.0001	0.0001	0.0001	0.0001	0.0001	0.0001	0.0001	0.0001	0.0001	0.0001	0.0001	0.0001	0.0001	0.0001
ENSMUSG00000028963	Uts2	0.129089	0.0001	1.9475	0.0001	0.0001	0.379424	0.409385	0.195232	0.231313	0.0001	0.0001	0.0001	0.0001	0.0711575
ENSMUSG00000028957	Per3	8.4796	18.4249	7.75589	6.26765	5.55735	6.58458	8.84499	13.3741	16.9863	7.81147	4.75432	5.24253	5.28363	8.90871
ENSMUSG00000028955	Vamp3	112.946	87.8432	101.361	127.891	127.945	126.679	114.111	106.053	108.354	113.523	126.231	130.271	125.559	118.332
ENSMUSG00000078491	Gm13090	0.0001	0.0001	0.0001	0.0001	0.0001	0.0912869	0.0152978	0.0001	0.0001	0.0001	0.0001	0.0001	0.0935732	0.0156789
ENSMUSG00000103209	NA	0.0001	0.0001	0.0001	0.0001	0.0001	0.0001	0.0001	0.0001	0.0001	0.0001	0.0001	0.0001	0.0001	0.0001
ENSMUSG00000039740	Alg2	55.7986	46.832	49.5761	58.1571	53.6039	53.5923	52.9267	49.8434	46.7284	55.5681	51.782	56.1029	56.3104	52.7225
ENSMUSG00000053317	Sec61b	140.922	109.556	180.009	153.082	173.672	146.059	150.55	141.242	129.139	154.331	162.952	141.077	152.3	146.84
ENSMUSG00000077312	Gm24170	0.0001	0.0001	0.0001	0.0001	0.0001	0.0001	0.0001	0.0001	0.0001	0.0001	0.0001	0.0001	0.0001	0.0001
ENSMUSG00000104027	NA	0.0001	0.0001	0.0001	0.0001	0.0001	0.0001	0.0001	0.0001	0.0001	0.0001	0.0001	0.0001	0.0001	0.0001
ENSMUSG00000094116	Gm11237	0.0001	0.0001	0.0001	0.0001	0.0001	0.0001	0.0001	0.0001	0.0001	0.0001	0.0001	0.0001	0.0001	0.0001
ENSMUSG00000096700	Gm11236	0.0001	0.0001	0.0001	0.0001	0.0001	0.0001	0.0001	0.0001	0.0001	0.0001	0.0001	0.0001	0.0001	0.0001
ENSMUSG00000095935	Gm11238	0.104849	0.0001	0.0989396	0.0001	0.0001	0.0001	0.0340314	0.0001	0.0939811	0.0001	0.102398	0.0001	0.0001	0.0327965
ENSMUSG00000095048	Gm11239	0.0001	0.0001	0.0001	0.0495047	0.0001	0.0001	0.00833412	0.0001	0.0001	0.0001	0.0001	0.0001	0.0001	0.0001
ENSMUSG00000095341	Gm428	0.0001	0.0001	0.0001	0.0495047	0.0001	0.0001	0.00833412	0.0001	0.0001	0.110336	0.0001	0.0001	0.0001	0.0184726
ENSMUSG00000043003	Rasef	0.0725638	0.0260877	0.0001	0.0001	0.0271915	0.0237775	0.0249701	0.0183703	0.108343	0.0761867	0.0001	0.0001	0.0243711	0.0379118
ENSMUSG00000085034	Gm11240	0.0001	0.0001	0.0001	0.0001	0.0001	0.0001	0.0001	0.0001	0.0001	0.0001	0.0001	0.0001	0.0001	0.0001
ENSMUSG00000066137	Gm11487	0.105007	0.0001	0.099089	0.395039	0.588413	0.0001	0.197958	0.0001	0.188146	0.440709	0.102552	0.0001	0.210927	0.157089
ENSMUSG00000102407	NA	0.0001	0.0001	0.0001	0.0001	0.0001	0.0001	0.0001	0.0001	0.0001	0.0001	0.0001	0.0001	0.0001	0.0001
ENSMUSG00000082566	Gm11485	0.0001	0.0001	0.0001	0.0001	0.0001	0.0001	0.0001	0.0001	0.0001	0.0001	0.0001	0.0001	0.118791	0.0198818
ENSMUSG00000103214	NA	0.0001	0.0001	0.0001	0.0001	0.0001	0.0001	0.0001	0.0001	0.0001	0.0001	0.0001	0.0001	0.0001	0.0001
ENSMUSG00000104100	NA	0.0001	0.0001	0.0001	0.0001	0.0001	0.0001	0.0001	0.0001	0.0001	0.0001	0.0001	0.0001	0.0001	0.0001
ENSMUSG00000038630	Zkscan16	0.993602	2.08446	0.539137	1.14553	0.390105	0.633121	0.964326	1.80364	1.89225	0.938957	0.727791	0.85856	0.923524	1.19079
ENSMUSG00000028378	Ptgr1	29.3484	42.8271	40.1844	29.6697	32.3066	34.635	34.8285	45.7236	44.3176	35.4491	38.7861	31.1183	35.8678	38.5438
ENSMUSG00000070972	Dnajc25	14.4996	9.9617	12.0526	16.0767	16.0398	14.8573	13.9146	9.44194	8.87354	12.1123	13.8619	14.8503	13.9248	12.1775
ENSMUSG00000038607	Gng10	112.967	96.9366	116.411	129.334	169.055	158.105	130.468	97.3514	101.057	100.592	138.897	139.171	132.51	118.263
ENSMUSG00000103889	NA	0.0001	0.0001	0.0001	0.0001	0.0001	0.0001	0.0001	0.0001	0.0001	0.0001	0.0001	0.0001	0.0001	0.0001
ENSMUSG00000045699	Gm21411	0.321378	0.288151	0.606408	0.100892	0.540613	0.210055	0.344583	0.486124	0.0480909	0.224994	0.575327	0.112265	0.322929	0.294955
ENSMUSG00000101301	NA	0.0001	0.0001	0.0001	0.0001	0.0001	0.0001	0.0001	0.0001	0.0001	0.0001	0.0001	0.0001	0.0001	0.0001
ENSMUSG00000104221	NA	0.0001	0.0001	0.0001	0.0001	0.0001	0.0001	0.0001	0.0001	0.0001	0.0001	0.0001	0.0001	0.0001	0.0001
ENSMUSG00000081260	Gm13149	0.0001	0.0001	0.0001	0.0001	0.0001	0.0001	0.0001	0.0001	0.0001	0.0001	0.0001	0.0001	0.0001	0.0001
ENSMUSG00000102250	NA	0.0001	0.0001	0.0001	0.0001	0.0001	0.0001	0.0001	0.0001	0.0001	0.0001	0.0001	0.0001	0.0001	0.0001
ENSMUSG00000067919	Rex2	0.0160568	0.0516034	0.0603265	0.0301359	0.0537909	0.0939497	0.0509772	0.181144	0.0859077	0.0671184	0.0468502	0.150513	0.0482014	0.0966224
ENSMUSG00000102317	NA	0.0001	0.0001	0.0001	0.0001	0.0001	0.0001	0.0001	0.0001	0.0001	0.0001	0.0001	0.0001	0.0001	0.0001
ENSMUSG00000093617	4933438K21Rik	0.0001	0.0001	0.0001	0.0001	0.0001	0.0001	0.0001	0.0001	0.0001	0.0001	0.0001	0.171826	0.164851	0.0561795
ENSMUSG00000103563	NA	0.0001	0.0001	0.0001	0.0001	0.0001	0.0001	0.0001	0.0001	0.0001	0.0001	0.0001	0.0001	0.0001	0.0001
ENSMUSG00000081405	Gm13142	0.191142	0.0001	0.0001	0.269803	0.214371	0.0937344	0.128208	0.0001	0.0001	0.0001	0.0001	0.100145	0.192064	0.0487683
ENSMUSG00000102465	NA	0.0001	0.0001	0.0001	0.0001	0.0001	0.0001	0.0001	0.0001	0.0001	0.0001	0.0001	0.0001	0.0001	0.0001
ENSMUSG00000102659	NA	0.0001	0.0001	0.0001	0.0001	0.0001	0.0001	0.0001	0.0001	0.0001	0.0001	0.0001	0.0001	0.0001	0.0001
ENSMUSG00000067916	Zfp991	15.0831	15.5623	14.5465	16.7034	16.8637	20.3821	16.5235	16.6812	13.8381	15.0379	17.1232	21.0799	16.8771	16.7729
ENSMUSG00000103924	NA	0.0001	0.0001	0.0001	0.028809	0.0001	0.0001	0.00488484	0.0001	0.0001	0.0001	0.0001	0.0001	0.0001	0.0001
ENSMUSG00000104132	NA	0.0001	0.0001	0.0001	0.0001	0.0001	0.0001	0.0001	0.0001	0.0001	0.0001	0.0001	0.0001	0.0001	0.0001
ENSMUSG00000102747	NA	0.0001	0.0001	0.0001	0.0001	0.0001	0.0001	0.0001	0.0001	0.0001	0.0001	0.0001	0.0001	0.0001	0.0001
ENSMUSG00000102386	NA	0.0001	0.0001	0.0001	0.0001	0.0001	0.0001	0.0001	0.0001	0.0001	0.0001	0.0001	0.0001	0.0001	0.0001
ENSMUSG00000103004	NA	0.0001	0.0001	0.0001	0.0001	0.0001	0.0001	0.0001	0.0001	0.0001	0.0001	0.0001	0.0001	0.0001	0.0001
ENSMUSG00000082925	Gm13135	0.756098	0.574245	1.17503	0.858105	1.5463	1.02451	0.989049	0.370108	0.797232	0.793895	1.06413	1.18781	1.13957	0.892123
ENSMUSG00000094318	Gm13144	0.201248	0.0001	0.0001	0.0001	0.0001	0.0001	0.0336247	0.0001	0.0001	0.0001	0.0001	0.0001	0.0001	0.0001
ENSMUSG00000029063	Nadk	113.493	89.4479	94.1764	118.372	112.607	113.448	106.924	99.0417	96.6724	110.864	100.673	108.142	108.272	103.944
ENSMUSG00000104516	NA	0.0001	0.0001	0.0001	0.0001	0.0001	0.0001	0.0001	0.0001	0.0001	0.0001	0.0001	0.0001	0.0001	0.0001
ENSMUSG00000007815	Rhoa	117.874	104.522	104.968	130.504	134.407	116.78	118.176	128.068	122.957	129.649	131.909	148.276	136.885	132.957
ENSMUSG00000086682	Gm16023	0.940427	1.16354	0.754288	0.2656	1.21296	0.990985	0.887967	2.15165	2.14916	2.71529	0.711801	1.30504	0.944964	1.66298
ENSMUSG00000100310	NA	0.0001	0.0001	0.0001	0.0001	0.0001	0.0001	0.0001	0.0001	0.0001	0.0001	0.0001	0.0001	0.0001	0.0001
ENSMUSG00000029062	Cdk11b	87.4111	95.3383	88.501	108.484	107.208	99.5	97.7404	96.7692	94.4714	90.1306	110.509	123.011	115.469	105.06
ENSMUSG00000029061	Mmp23	1.12705	1.21257	0.727669	1.67479	0.632084	0.523372	0.982923	0.987103	1.88725	1.15225	1.04275	1.1183	1.07288	1.21009
ENSMUSG00000029060	Mib2	20.8454	38.4536	25.5882	13.8397	16.6082	17.9713	22.2177	39.1681	51.8874	28.9058	19.1095	15.8476	20.1489	29.1778
ENSMUSG00000063787	Chchd1	117.035	121.727	130.674	124.016	120.561	121.832	122.641	142.978	138.967	124.008	138.08	149.844	134.246	138.02
ENSMUSG00000029038	Ssu72	37.0079	49.2292	54.9128	33.0817	51.7832	52.9987	46.5022	52.9202	54.1934	51.2689	59.8332	54.7083	47.7408	53.4441
ENSMUSG00000064916	Gm22573	4.76258	3.66004	0.0001	2.5614	4.57856	2.00085	2.92725	3.08778	1.21963	3.57195	7.30887	2.13783	1.36737	3.11557
ENSMUSG00000103241	NA	0.0001	0.0001	0.0001	0.0001	0.0001	0.0001	0.0001	0.0001	0.0001	0.0001	0.0001	0.0001	0.0001	0.0001
ENSMUSG00000084845	Tmem240	0.780398	1.05626	1.02139	0.687107	0.42357	0.19749	0.69437	0.752142	1.19575	0.700478	0.417992	0.461453	0.43007	0.659647
ENSMUSG00000029036	Atad3a	62.6686	63.2205	61.5681	56.8476	68.3657	67.7906	63.4102	56.5896	63.0058	68.6468	67.1963	67.5093	72.1018	65.8416
ENSMUSG00000054514	Atad3aos	1.11426	1.41287	0.563299	0.374601	1.16047	0.858219	0.913952	1.47489	1.2483	0.835716	0.272122	1.33373	1.27957	1.07406
ENSMUSG00000042116	Vwa1	2.04961	4.36899	3.18108	2.5059	2.16991	2.70384	2.82989	3.5497	3.41634	2.81578	2.89955	2.40748	1.88628	2.82919
ENSMUSG00000073680	Tmem88b	0.160045	0.0861417	0.075561	0.225901	0.403733	0.0784929	0.171646	0.0908357	0.107613	0.252013	0.175828	0.209501	0.0201896	0.142663
ENSMUSG00000081557	NA	0.0001	0.0001	0.0001	0.0001	0.0628187	0.0001	0.0105531	0.0001	0.0001	0.0001	0.163933	0.0001	0.0001	0.0274055
ENSMUSG00000029066	Mrpl20	75.1097	50.9718	74.6503	89.9625	74.1387	74.6482	73.2469	56.1184	52.4408	68.9248	77.8323	73.6003	71.0721	66.6648
ENSMUSG00000029068	Ccnl2	93.6284	129.266	93.4951	73.7279	76.61	76.8026	90.5884	121.093	139.5	113.841	76.5039	94.2758	91.451	106.111
ENSMUSG00000065990	Aurkaip1	87.2365	87.8535	100.335	82.5845	87.2657	80.7369	87.6688	81.3219	77.9039	87.1831	89.263	76.9633	82.4453	82.5134
ENSMUSG00002075209	NA	0.0001	0.0001	0.0001	0.0001	0.0001	0.0001	0.0001	0.0001	0.0001	0.0001	0.0001	0.0001	0.0001	0.0001
ENSMUSG00000029070	Mxra8	21.3089	27.8387	23.1362	10.9229	12.0033	11.6096	17.8033	25.0941	19.0554	19.103	8.61679	9.24115	11.5184	15.4381
ENSMUSG00000029071	Dvl1	99.6911	128.822	118.996	70.0064	86.0754	86.339	98.3216	118.094	118.23	119.027	80.3338	77.2657	90.0111	100.494
ENSMUSG00000029072	Tas1r3	3.46695	1.03855	1.50563	3.48544	1.23731	0.946238	1.94669	1.53474	1.44776	2.06839	1.30822	1.89815	1.62313	1.64673
ENSMUSG00000029073	Cptp	33.6095	30.2345	31.5684	29.3174	29.8522	31.4892	31.0119	33.7731	26.3572	34.456	34.5992	34.3427	34.2864	32.9691
ENSMUSG00000029034	Ints11	49.168	71.279	60.9978	51.748	60.374	57.3792	58.491	62.7938	60.5943	54.8573	57.4529	58.6536	61.8872	59.3732
ENSMUSG00000051557	Pusl1	14.9878	13.272	15.5761	14.3583	16.1083	18.3427	15.4409	14.537	14.6879	18.2713	16.674	20.3476	17.8745	17.0654
ENSMUSG00000029033	Acap3	11.8958	10.3085	11.542	6.86363	7.78784	7.54158	9.32322	9.92706	7.93832	12.6671	8.33431	7.1912	7.52278	8.93013
ENSMUSG00002076857	NA	0.0001	0.0001	0.0001	0.0001	0.0001	0.0001	0.0001	0.0001	0.0001	0.0001	0.0001	0.0001	0.0001	0.0001
ENSMUSG00000023286	Ube2j2	54.6167	45.2312	51.7881	58.81	57.9209	52.6276	53.4991	46.0738	47.3279	53.8602	55.2293	57.797	58.502	53.1317
ENSMUSG00000023571	C1qtnf12	14.5804	23.8856	18.5036	14.2007	17.5498	17.7783	17.7497	17.2152	24.314	18.0298	14.6361	13.3555	13.3235	16.8124
ENSMUSG00000075054	Yae1d1	7.7417	7.03195	6.05054	7.65284	7.96866	7.64334	7.34817	7.41324	7.68111	9.06368	8.51466	8.82723	8.13942	8.27322
ENSMUSG00000029076	Sdf4	68.3068	76.0669	70.1395	74.1568	71.8644	68.9266	71.5768	75.4012	74.2898	64.7868	73.5355	79.1134	77.1204	74.0412
ENSMUSG00000029075	Tnfrsf4	6.91429	5.79808	6.09249	2.871	4.96094	3.63809	5.04582	4.96075	5.37677	5.39163	3.72385	6.38981	4.54666	5.06491
ENSMUSG00002074912	NA	0.0001	0.0001	0.0001	0.0001	0.0001	0.0001	0.0001	0.0001	0.0001	0.0001	0.0001	0.0001	0.0001	0.0001
ENSMUSG00000118548	NA	0.0001	0.0001	0.0001	0.0001	0.0001	0.0001	0.0001	0.0001	0.0001	0.0001	0.0001	0.0001	0.0001	0.0001
ENSMUSG00000088545	Gm25982	1.37428	1.47857	0.0001	0.0001	0.0001	1.34714	0.700048	0.0001	2.46332	1.44299	0.0001	2.159	0.0001	1.01093
ENSMUSG00000041954	Tnfrsf18	2.0492	6.12401	3.2226	0.900083	0.97047	0.937458	2.3673	3.44437	5.71367	2.96445	1.55655	0.524714	1.327	2.58846
ENSMUSG00000029074	Ttll10	1.68929	5.88318	2.99071	0.967094	0.859495	1.79249	2.36371	3.41166	3.80835	2.50514	1.37765	1.38627	0.945012	2.23902
ENSMUSG00000024645	Timm21	21.1807	24.5333	19.8274	23.2334	25.0943	25.898	23.2945	24.5672	24.8318	24.0798	28.2962	29.3896	26.285	26.2416
ENSMUSG00000065427	Mir429	0.0001	0.0001	0.0001	0.0001	0.0001	0.0001	0.0001	0.0001	0.0001	0.0001	0.0001	0.0001	0.0001	0.0001
ENSMUSG00000065400	Mir200a	0.0001	0.0001	0.0001	0.0001	0.0001	2.26761	0.378019	0.0001	0.0001	0.0001	0.0001	0.807688	0.0001	0.134698
ENSMUSG00000065549	Mir200b	0.991473	2.13332	0.0001	0.0001	0.0001	0.0001	0.520866	0.0001	0.0001	0.0001	0.968275	0.0001	0.0001	0.161463
ENSMUSG00000078487	Ankrd65	0.237555	0.0001	0.0561148	0.111842	0.266426	0.0001	0.112023	0.0899043	0.106509	0.74808	0.0001	0.0001	0.0001	0.157466
ENSMUSG00000101046	NA	0.0001	0.0001	0.0001	0.0001	0.0001	0.0001	0.0001	0.0001	0.0001	0.0001	0.0001	0.0001	0.0001	0.0001
ENSMUSG00000101726	NA	0.0001	0.0001	0.0001	0.0001	0.0001	0.0001	0.0001	0.0001	0.0001	0.0001	0.0001	0.0001	0.0001	0.0001
ENSMUSG00002075317	NA	0.0001	0.0001	0.0001	0.0001	0.0001	0.0001	0.0001	0.0001	0.0001	0.0001	0.0001	0.0001	0.0001	0.0001
ENSMUSG00000033423	Eri3	69.0501	98.5986	85.7115	57.1897	67.2214	67.4147	74.1977	80.1936	97.1313	79.6508	64.5494	53.2252	64.6758	73.2377
ENSMUSG00002075289	NA	0.0001	0.0001	0.0001	0.0001	0.0001	0.0001	0.0001	0.0001	0.0001	0.0001	0.0001	0.0001	0.0001	0.0001
ENSMUSG00000022898	Vps26c	55.2904	69.2993	60.0647	47.8786	57.0994	57.3636	57.8327	68.2022	65.9027	65.5495	61.7236	65.3851	64.1336	65.1495
ENSMUSG00000100236	NA	0.0001	0.0001	0.0001	0.0001	0.0001	0.0001	0.0001	0.0001	0.0001	0.32323	0.0001	0.0001	0.0001	0.0539549
ENSMUSG00000065160	NA	0.0001	0.0001	0.0001	0.0001	0.0001	0.0001	0.0001	0.0001	0.0001	0.0001	0.0001	0.0001	0.0001	0.0001
ENSMUSG00002075950	NA	0.0001	0.0001	0.0001	0.0001	0.0001	0.0001	0.0001	0.0001	0.0001	0.0001	0.0001	0.0001	0.0001	0.0001
ENSMUSG00000048626	Klf17	0.0579301	0.0001	0.0001	0.0001	0.0001	0.0001	0.00973835	0.0001	0.0001	0.0001	0.113054	0.0001	0.0001	0.0189256
ENSMUSG00000101093	NA	0.0001	0.0001	0.0001	0.0001	0.0001	0.0001	0.0001	0.0001	0.0001	0.0001	0.0001	0.0001	0.0001	0.0001
ENSMUSG00000082159	NA	0.0001	0.0001	0.0001	0.0001	0.0001	0.0001	0.0001	0.0001	0.0001	0.0001	0.0001	0.0001	0.0001	0.0001
ENSMUSG00000028542	Slc6a9	25.4854	42.4218	29.9704	11.8533	13.1415	14.9522	22.9708	40.7694	38.9075	26.8446	16.3203	13.0211	15.8968	25.2933
ENSMUSG00000104060	NA	0.0001	0.0001	0.0001	0.0631739	0.188014	0.0001	0.0419313	0.0001	0.120228	0.211203	0.0001	0.0001	0.0001	0.0553052
ENSMUSG00000078588	Ccdc24	0.695452	0.415724	0.408355	0.174617	0.260066	0.484806	0.406503	0.51437	0.443271	0.535519	0.407548	0.501808	0.543539	0.491009
ENSMUSG00000028541	B4galt2	29.229	37.4131	27.3458	25.484	29.2245	27.5023	29.3664	27.7217	31.3269	28.7785	24.3555	21.4539	25.794	26.5718
ENSMUSG00000099959	NA	0.0001	0.0001	0.0001	0.0001	0.0001	0.0001	0.0001	0.0001	0.0001	0.0001	0.0001	0.0001	0.0001	0.0001
ENSMUSG00000033379	Atp6v0b	185.485	184.673	193.123	177.151	159.121	150.512	175.011	219.176	209.636	194.759	163.4	166.026	178.05	188.508
ENSMUSG00000028540	Dph2	47.3406	40.1406	42.8331	51.3452	51.4783	49.7732	47.1518	40.728	36.6815	46.461	53.7035	60.6892	56.6824	49.1576
ENSMUSG00000033365	Ipo13	75.582	75.3727	70.0574	65.7323	64.5132	61.1049	68.7271	76.7335	72.279	84.6262	67.4985	68.8994	68.6869	73.1206
ENSMUSG00000028539	Artn	8.82971	12.3559	12.1979	4.18231	4.88697	6.47736	8.15502	10.4982	12.5169	9.96801	5.01609	4.14046	4.75514	7.81581
ENSMUSG00002076189	NA	0.0001	0.0001	0.0001	0.0001	0.0001	0.0001	0.0001	0.0001	0.0001	0.0001	0.0001	0.0001	0.850478	0.14183
ENSMUSG00000103482	NA	0.0001	0.0001	0.0001	0.0001	0.0001	0.0001	0.0001	0.0001	0.0001	0.0001	0.0001	0.0001	0.0001	0.0001
ENSMUSG00000087933	Gm26047	0.0001	0.0001	0.0001	0.0001	0.0001	0.0001	0.0001	0.0001	0.0001	0.0001	0.0001	0.0001	0.0001	0.0001
ENSMUSG00000104498	NA	0.0001	0.0001	0.0001	0.0001	0.0001	0.0001	0.0001	0.0001	0.0001	0.0001	0.0001	0.0001	0.0001	0.0001
ENSMUSG00000104313	NA	0.0001	0.0001	0.0001	0.0001	0.0001	0.0001	0.0001	0.0001	0.0001	0.0001	0.0001	0.0001	0.0001	0.0001
ENSMUSG00000102321	NA	0.0001	0.0001	0.0001	0.0001	0.0001	0.0001	0.0001	0.0001	0.0001	0.0001	0.0001	0.0001	0.0001	0.0001
ENSMUSG00000104433	NA	0.0001	0.0001	0.0001	0.0001	0.0001	0.0001	0.0001	0.0001	0.0001	0.0001	0.0001	0.0001	0.0001	0.0001
ENSMUSG00002076392	NA	0.0001	0.0001	0.0001	0.0001	0.0001	0.0001	0.0001	0.0001	0.0001	0.0001	0.0001	0.0001	0.0001	0.0001
ENSMUSG00000102926	NA	0.0001	0.0001	0.0001	0.0001	0.0001	0.0001	0.0001	0.0001	0.0001	0.0001	0.0001	0.0001	0.0001	0.0001
ENSMUSG00000095841	NA	0.0001	0.324016	0.284184	0.283454	0.337774	0.295221	0.254125	0.227825	0.0001	0.0001	0.588146	0.630755	0.0001	0.241171
ENSMUSG00000009905	Kdsr	18.5353	17.3759	16.8306	16.0578	17.4929	15.9815	17.0457	20.9461	20.5973	20.1775	17.2114	17.5932	18.7702	19.2159
ENSMUSG00000044254	Pcsk9	414.721	456.352	377.842	263.089	290.645	286.843	348.249	360.487	406.775	391.335	257.75	224.056	269.537	318.323
ENSMUSG00000100497	NA	0.0001	0.0001	0.0001	0.0001	0.0001	0.0001	0.0001	0.0001	0.0001	0.0001	0.0001	0.0001	0.0001	0.0001
ENSMUSG00000025418	Bsnd	0.20154	0.379374	0.356493	0.0001	0.113066	0.0988306	0.191567	1.14286	0.65456	0.687512	0.0738724	0.158336	0.151909	0.478174
ENSMUSG00000102917	NA	0.0001	0.0001	0.0001	0.0001	0.0001	0.0001	0.0001	0.0001	0.0001	0.0001	0.0001	0.0001	0.0001	0.0001
ENSMUSG00000085933	Tmem61	0.0114801	0.0245876	0.0108382	0.0001	0.0001	0.0001	0.00786765	0.0001	0.0001	0.0001	0.0001	0.0001	0.0229701	0.00391169
ENSMUSG00000104230	NA	0.0001	0.0001	0.0001	0.0001	0.0001	0.0001	0.0001	0.0001	0.0001	0.0001	0.0001	0.0001	0.0001	0.0001
ENSMUSG00000034926	Dhcr24	402.267	369.959	352.084	225.791	225.908	223.531	299.923	420.694	414.127	400.816	234.73	200.582	239.004	318.325
ENSMUSG00000101754	NA	0.0001	0.0001	0.0001	0.0001	0.0001	0.0001	0.0001	0.0001	0.0001	0.0001	0.0001	0.0001	0.0001	0.0001
ENSMUSG00000054362	Lexm	0.0001	0.0893561	0.0001	0.0001	0.0466235	0.0407607	0.0295067	0.0314752	0.223159	0.0001	0.0811188	0.0001	0.0001	0.0560088
ENSMUSG00000034919	Ttc22	0.16742	0.270128	0.118511	0.0001	0.0939323	0.0206019	0.111782	0.0633798	0.112571	0.0879429	0.0818025	0.0439113	0.0841639	0.0789618
ENSMUSG00000043572	Pars2	14.624	22.7078	16.4868	12.7292	15.9492	15.8302	16.3879	21.2407	22.0321	15.5906	17.0855	16.4677	18.5935	18.5017
ENSMUSG00000025413	Ttc4	52.3195	60.7682	56.2134	63.2813	56.3686	59.5986	58.0916	57.3014	61.8651	53.9959	60.8204	62.8847	58.7281	59.2659
ENSMUSG00000047502	Mroh7	0.0001	0.0623189	0.0001	0.0001	0.0001	0.0567878	0.0199178	0.0001	0.0389727	0.0911821	0.0001	0.0001	0.0001	0.0217591
ENSMUSG00000034871	Fam151a	0.0001	0.0001	0.0001	0.0001	0.0001	0.0001	0.0001	0.0001	0.0001	0.0001	0.0001	0.0001	0.0001	0.0001
ENSMUSG00000034853	Acot11	0.0573954	0.172702	0.108226	0.0001	0.0129524	0.0225655	0.0623236	0.138781	0.0925317	0.024164	0.0001	0.0481072	0.0231287	0.0544687
ENSMUSG00000101612	NA	0.0001	0.0001	0.0001	0.0001	0.138164	0.0001	0.0231107	0.0001	0.0001	0.0001	0.0001	0.0645638	0.0001	0.010844
ENSMUSG00000102864	NA	0.0001	0.0001	0.0001	0.0001	0.0001	0.0001	0.0001	0.0001	0.0001	0.0001	0.0001	0.0001	0.0001	0.0001
ENSMUSG00000047383	NA	0.0001	0.0001	0.0001	0.0001	0.0001	0.0001	0.0001	0.0001	0.0001	0.0001	0.0001	0.0001	0.0001	0.0001
ENSMUSG00000048351	Coa7	27.1567	22.5288	24.7065	26.4408	24.5569	24.7125	25.017	20.5684	19.5909	22.8948	24.6558	29.9528	26.2013	23.9773
ENSMUSG00000059816	Shisal2a	0.0001	0.0001	0.220947	0.0001	0.0001	0.0001	0.0369079	0.0001	0.0001	0.0001	0.0001	0.0001	0.0001	0.0001
ENSMUSG00000028597	Gpx7	0.0001	0.231792	0.0001	0.0001	0.241633	0.0001	0.0789707	0.0001	0.0001	0.0001	0.0001	0.0001	0.0001	0.0001
ENSMUSG00000083255	Gm12738	0.0001	0.0001	0.0001	0.0001	0.0001	0.0001	0.0001	0.0001	0.0001	0.0001	0.0001	0.0001	0.0001	0.0001
ENSMUSG00000034610	Tut4	38.55	46.3591	31.2251	32.6115	34.8299	37.0208	36.7661	39.1867	44.8424	35.4345	34.3233	36.7015	36.0942	37.7637
ENSMUSG00000118825	Gm26496	0.0001	0.0001	0.0001	0.0001	0.727519	2.54311	0.545171	0.0001	0.0001	0.0001	0.0001	0.0001	0.0001	0.0001
ENSMUSG00000099752	NA	0.0001	0.0001	0.109876	0.0001	0.0001	0.0001	0.018396	0.0001	0.0001	0.122255	0.0001	0.0001	0.0001	0.0204592
ENSMUSG00000065299	Gm23138	0.0001	0.0001	1.27158	0.0001	0.0001	0.0001	0.212013	0.509718	0.0001	0.707534	0.0001	1.41142	0.0001	0.438162
ENSMUSG00000099404	NA	0.0001	0.0001	0.0001	0.0001	0.0001	0.0001	0.0001	0.0001	0.0001	0.0001	0.0001	0.0001	0.0001	0.0001
ENSMUSG00000087714	Gm25827	0.0001	0.0001	0.0001	0.0001	0.0001	0.0001	0.0001	0.0001	0.0001	2.72405	0.0001	0.0001	0.0001	0.454092
ENSMUSG00000084593	Gm22345	0.0001	1.39566	0.0001	0.0001	0.0001	0.0001	0.232694	0.0001	0.581373	2.04306	2.53364	0.67938	1.30348	1.19017
ENSMUSG00000063800	Prpf38a	57.0967	51.6777	58.597	87.1581	75.3805	75.3442	67.5424	54.6011	55	54.5875	84.2357	80.7498	82.498	68.612
ENSMUSG00000028587	Orc1	25.8317	20.6885	24.0356	26.1704	27.1379	27.57	25.239	24.6386	21.8287	26.7252	24.2142	27.5774	27.8805	25.4774
ENSMUSG00000103510	NA	0.0001	0.0001	0.0001	0.0001	0.0001	0.0001	0.0001	0.0001	0.0001	0.0001	0.0001	0.0001	0.0001	0.0001
ENSMUSG00000028582	Cc2d1b	62.4581	99.4043	79.2062	44.2449	64.5381	66.4001	69.3753	85.4528	90.8893	75.8898	69.2639	63.4358	65.8287	75.1267
ENSMUSG00000093064	NA	0.0001	0.0001	0.0001	0.0001	0.0001	0.0001	0.0001	0.0001	0.0001	0.0001	0.0001	0.0001	0.0001	0.0001
ENSMUSG00002075368	NA	0.0001	0.0001	0.0001	0.0001	0.0001	0.0001	0.0001	0.0001	0.0001	0.0001	0.0001	0.0001	0.0001	0.0001
ENSMUSG00000034557	Zfyve9	34.8647	45.7757	32.7661	34.7852	36.6455	36.5457	36.8971	39.106	39.2495	33.0317	38.12	34.8618	37.6887	37.0096
ENSMUSG00000082374	Gm12741	0.499353	0.537242	0.0001	0.0001	0.280078	0.244796	0.260278	0.188915	0.0001	0.262207	0.731455	0.261549	0.501762	0.324331
ENSMUSG00000028568	Btf3l4	48.4064	60.0128	46.367	45.544	50.9191	56.6231	51.3121	54.3266	52.3593	50.1854	54.1463	49.2122	51.0789	51.8848
ENSMUSG00000028567	Txndc12	82.2713	111.911	98.8469	77.0538	89.4417	98.6113	93.0227	108.709	108.271	84.3148	104.381	95.3622	90.9011	98.6564
ENSMUSG00000073775	Kti12	83.7952	60.2711	78.7062	100.035	99.6695	89.2391	85.2859	58.7741	59.0274	79.7096	84.9546	93.9213	98.6251	79.1687
ENSMUSG00000003411	Rab3b	2.91458	5.25446	3.82789	1.33453	2.65052	2.7798	3.12696	5.42195	6.08912	3.90805	2.26943	2.14511	2.31523	3.69148
ENSMUSG00000103963	NA	0.0001	0.0001	0.0001	0.0001	0.0001	0.0001	0.0001	0.0001	0.0001	0.0001	0.0001	0.0001	0.0001	0.0001
ENSMUSG00000086483	8030443G20Rik	0.0001	0.0001	0.0001	0.0001	0.0001	0.0001	0.0001	0.0001	0.0001	0.0001	0.0001	0.0001	0.0001	0.0001
ENSMUSG00000100026	NA	0.0001	0.0001	0.0001	0.0001	0.0001	0.0001	0.0001	0.0001	0.0001	0.0001	0.0001	0.0001	0.0001	0.0001
ENSMUSG00000053510	Nrd1	106.31	126.561	97.5066	104.08	104.04	111.937	108.406	116.751	124.009	100.716	107.069	111.58	114.265	112.398
ENSMUSG00000076444	Mir761	0.0001	0.0001	0.0001	0.0001	0.0001	0.0001	0.0001	0.0001	0.0001	0.0001	0.0001	0.0001	0.0001	0.0001
ENSMUSG00000029656	C8b	0.0001	0.0001	0.0001	0.0001	0.0001	0.0001	0.0001	0.0001	0.0001	0.0001	0.0001	0.0001	0.0001	0.0001
ENSMUSG00000035031	C8a	0.0001	0.0001	0.0001	0.0001	0.0001	0.0001	0.0001	0.0001	0.0001	0.0001	0.0001	0.0001	0.0001	0.0001
ENSMUSG00000078612	Fyb2	0.774611	0.14295	0.375949	0.374984	0.347573	0.173634	0.36495	0.134005	0.0001	0.44157	0.0649332	0.0464539	0.0001	0.114527
ENSMUSG00000103975	NA	0.0001	0.0001	0.0001	0.0001	0.0001	0.0001	0.0001	0.0001	0.0001	0.0001	0.0001	0.0001	0.0001	0.0001
ENSMUSG00000028518	Prkaa2	20.9261	20.912	16.0479	22.2519	18.8017	20.0262	19.8276	24.0948	24.7725	25.4469	19.6285	20.4305	20.887	22.5433
ENSMUSG00000028497	Hacd4	10.4773	13.6485	11.3692	4.65979	5.81805	7.75314	8.95433	17.3571	17.0774	11.3571	9.45973	5.9064	7.15279	11.3851
ENSMUSG00000048806	Ifnb1	0.0001	0.0001	0.174717	0.0001	0.207657	0.0001	0.0637956	0.0001	0.0830283	0.388717	0.0001	0.0001	0.0001	0.0786909
ENSMUSG00000096011	Ifna15	0.0001	0.0001	0.0001	0.0001	0.0001	0.0001	0.0001	0.0001	0.0001	0.0001	0.0001	0.0001	0.0001	0.0001
ENSMUSG00000095896	Ifna14	0.0001	0.0001	0.0001	0.0001	0.0001	0.0001	0.0001	0.0001	0.0001	0.0001	0.0001	0.0001	0.0001	0.0001
ENSMUSG00000080964	Ifna-ps1	0.0001	0.0001	0.0001	0.0001	0.0001	0.0001	0.0001	0.0001	0.0001	0.0001	0.0001	0.0001	0.0001	0.0001
ENSMUSG00000095270	Ifna9	0.0001	0.0001	0.0001	0.0001	0.0001	0.0001	0.0001	0.0001	0.0001	0.0001	0.0001	0.0001	0.0001	0.0001
ENSMUSG00002076072	NA	0.0001	0.0001	0.0001	0.0001	0.0001	0.0001	0.0001	0.0001	0.0001	0.0001	0.0001	0.0001	0.0001	0.0001
ENSMUSG00000073811	Ifna12	0.0001	0.0001	0.0001	0.0001	0.0001	0.0001	0.0001	0.0001	0.0001	0.0001	0.0001	0.0001	0.0001	0.0001
ENSMUSG00000102860	NA	0.0001	0.0001	0.0001	0.0001	0.0001	0.0001	0.0001	0.0001	0.0001	0.0001	0.0001	0.0001	0.0001	0.0001
ENSMUSG00000038330	Pramel32	0.191979	0.344168	0.0604514	0.722456	0.430518	0.125492	0.312511	0.193614	0.372704	0.738831	0.0313315	0.335044	0.482111	0.358939
ENSMUSG00000063376	Ifna13	0.0001	0.0001	0.0001	0.0001	0.0001	0.0001	0.0001	0.128282	0.0001	0.178038	0.1656	0.0001	0.0001	0.0787034
ENSMUSG00000103158	NA	0.0001	0.0001	0.0001	0.0001	0.0001	0.0001	0.0001	0.0001	0.0001	0.0001	0.0001	0.0877754	0.168329	0.0427508
ENSMUSG00000078355	Ifna16	0.0001	0.0001	0.0001	0.0001	0.0001	0.0001	0.0001	0.0001	0.0001	0.0001	0.0001	0.0001	0.0001	0.0001
ENSMUSG00000078354	Ifna2	0.0001	0.0001	0.0001	0.0001	0.0001	0.0001	0.0001	0.0001	0.0001	0.0001	0.0001	0.0001	0.0001	0.0001
ENSMUSG00000100079	Ifnab	0.0001	0.141239	0.495232	0.49396	0.0001	0.0001	0.188455	0.297778	0.117673	0.413327	0.384442	0.0001	0.263733	0.246176
ENSMUSG00000104487	NA	0.0001	0.0001	0.0001	0.0001	0.0001	0.0001	0.0001	0.0001	0.0001	0.0001	0.0001	0.39458	0.0001	0.0658467
ENSMUSG00000084192	Gm13282	0.0001	0.548083	0.240398	0.359621	0.285729	0.249735	0.280611	0.577979	0.228343	0.0001	0.248806	0.133463	0.0001	0.198132
ENSMUSG00000070923	Klhl9	114.336	117.378	100.779	91.0847	95.7913	99.7077	103.179	113.809	120.757	108.967	92.095	90.7928	92.184	103.101
ENSMUSG00000103723	NA	0.0001	0.0001	0.638941	0.0001	0.0001	0.0001	0.106574	0.0001	0.0001	0.0001	0.0001	0.0001	0.0001	0.0001
ENSMUSG00000103964	NA	0.0001	0.0001	0.0001	0.0001	0.0001	0.63734	0.106307	0.0001	0.0001	0.341391	0.317534	0.0001	0.0001	0.109888
ENSMUSG00000094618	Gm13271	0.0001	0.0001	0.0001	0.0001	0.0001	0.0001	0.0001	0.0001	0.0001	0.0001	0.0001	0.0001	0.0001	0.0001
ENSMUSG00000081501	Gm13286	1.03393	0.0001	0.609795	0.729855	0.145042	0.0001	0.419804	0.391092	0.0001	0.271481	0.504921	0.2708	0.0001	0.239749
ENSMUSG00000066752	NA	0.0001	0.0001	0.0001	0.0001	0.0001	0.0001	0.0001	0.0001	0.0001	0.0001	0.0001	0.0001	0.0001	0.0001
ENSMUSG00000100505	Gm13283	17.1713	9.84966	13.0247	9.77697	3.83061	8.69508	10.3914	9.2927	9.86307	14.2445	8.38477	5.91211	9.24672	9.49065
ENSMUSG00000102777	NA	0.0001	0.259346	0.0001	0.0001	0.0001	0.0001	0.0433076	0.0001	0.432018	0.0001	0.23542	0.0001	0.0001	0.111306
ENSMUSG00002076612	NA	0.0001	0.0001	0.0001	0.0001	0.0001	0.0001	0.0001	0.0001	0.0001	0.0001	0.0001	0.0001	0.0001	0.0001
ENSMUSG00000099922	NA	0.0001	0.0001	0.0001	0.0001	0.0001	0.0001	0.0001	0.0001	0.0614981	0.0001	0.0001	0.0001	0.0001	0.010333
ENSMUSG00000094271	Gm13290	0.0001	0.0001	0.0001	0.0001	0.0001	0.0001	0.0001	0.0001	0.0001	0.0001	0.0001	0.0001	0.0001	0.0001
ENSMUSG00000104502	NA	0.0001	0.0001	0.0400763	0.0798473	0.0951352	0.0001	0.0358931	0.0641911	0.0760417	0.355977	0.0001	0.0001	0.0001	0.0827516
ENSMUSG00000096582	Gm13289	0.0001	0.0001	0.0001	0.0001	0.0001	0.0001	0.0001	0.0001	0.0001	0.0001	0.0001	0.0001	0.0001	0.0001
ENSMUSG00000096591	Gm13272	0.513512	0.0001	0.0001	0.483304	0.0001	0.335614	0.222122	0.0001	0.0001	0.0001	0.0001	0.717071	0.0001	0.119595
ENSMUSG00000096854	Ifnz	0.0950332	0.204376	0.0001	0.268143	0.213052	0.0001	0.130134	0.0719066	0.170268	0.0001	0.0001	0.198959	0.0954912	0.0894707
ENSMUSG00000099545	Gm13276	0.0001	0.0001	0.0001	0.0001	0.0001	0.0001	0.0001	0.0001	0.0001	0.265549	0.0001	0.0001	0.0001	0.0443415
ENSMUSG00000100234	Gm13277	0.126505	0.0001	0.0001	0.0001	0.141874	0.0001	0.0447964	0.0001	0.0001	0.0001	0.37044	0.0001	0.0001	0.0618234
ENSMUSG00000101163	Gm13278	0.0001	0.0001	0.0001	0.0001	0.0001	0.0001	0.0001	0.0001	0.0001	0.0001	0.0001	0.0001	0.0001	0.0001
ENSMUSG00000099518	Gm13275	0.0001	0.0001	0.238647	0.0001	0.0001	0.0001	0.0398579	0.0001	0.0001	0.0001	0.0001	0.0001	0.0001	0.0001
ENSMUSG00000099420	Gm13279	0.0001	0.0001	0.0001	0.0001	0.0001	0.0001	0.0001	0.0001	0.0001	0.0001	0.0001	0.0001	0.0001	0.0001
ENSMUSG00000095101	Gm13285	0.1425	0.102238	0.0896776	0.0894475	0.0001	0.0001	0.0706771	0.0001	0.170268	0.0001	0.0001	0.0001	0.0001	0.0284613
ENSMUSG00000094648	Gm13287	0.632123	0.0001	0.0001	0.0001	0.141874	0.247916	0.170369	0.0001	0.0001	0.0001	0.987674	0.132492	0.0001	0.186761
ENSMUSG00000070908	Gm13288	0.0001	0.0001	0.0001	0.137601	0.109341	0.0955743	0.057136	0.0001	0.0001	0.0001	0.0001	0.0001	0.0001	0.0001
ENSMUSG00000100713	Ifna7	0.0001	0.0001	0.0001	0.0001	0.0001	0.0001	0.0001	0.0001	0.0001	0.0001	0.0001	0.0001	0.0001	0.0001
ENSMUSG00000100549	Ifna11	0.0001	0.0001	0.0001	0.0001	0.0001	0.0001	0.0001	0.0001	0.0001	0.0001	0.0001	0.0001	0.0001	0.0001
ENSMUSG00000101252	Ifna6	0.0001	0.0001	0.0001	0.0001	0.0001	0.0001	0.0001	0.0001	0.0001	0.0001	0.0001	0.0001	0.0001	0.0001
ENSMUSG00000096682	Ifna5	0.0001	0.0001	0.0001	0.0001	0.0001	0.0001	0.0001	0.0001	0.0001	0.0001	0.0001	0.0001	0.0001	0.0001
ENSMUSG00000070904	Ifna4	0.0001	0.0001	0.0001	0.0001	0.0001	0.0001	0.0001	0.0001	0.0001	0.0001	0.0001	0.0001	0.0001	0.0001
ENSMUSG00000095498	Ifna1	0.0001	0.0001	0.0001	0.0001	0.0001	0.0001	0.0001	0.0001	0.0001	0.0001	0.0001	0.0001	0.0001	0.0001
ENSMUSG00000104341	NA	0.0001	0.0001	0.0001	0.0001	0.0001	0.0001	0.0001	0.0001	0.0001	0.0001	0.0001	0.0001	0.0001	0.0001
ENSMUSG00000045364	Ifne	0.0001	0.0001	0.591798	0.098463	0.937857	0.409892	0.339702	0.0001	0.187438	0.219575	0.0001	0.0001	0.630199	0.172919
ENSMUSG00000103517	NA	0.0001	0.0001	0.0001	0.191634	0.0001	0.0001	0.0320223	0.0001	0.0001	0.0001	0.198846	0.0001	0.0001	0.0332243
ENSMUSG00000065408	Mir31	0.0001	0.0001	0.0001	0.0001	0.0001	0.0001	0.0001	0.0001	0.0001	0.0001	0.0001	0.0001	0.0001	0.0001
ENSMUSG00000099811	NA	0.0001	0.0001	0.0001	0.0001	0.0001	0.0001	0.0001	0.0001	0.0001	0.0001	0.0001	0.0001	0.0001	0.0001
ENSMUSG00000077663	Gm26144	0.0001	0.0001	0.0001	0.0001	0.0001	0.0001	0.0001	0.0001	0.0001	0.0001	0.0001	0.0001	0.0001	0.0001
ENSMUSG00000070980	Actl7b	0.578803	0.207641	0.364138	0.136263	0.432811	0.0001	0.286626	0.0365772	0.172987	0.0001	0.471068	0.151628	0.0970159	0.154896
ENSMUSG00000070979	Actl7a	0.458766	0.0987949	0.173216	0.172772	0.360204	0.494667	0.29307	0.173565	0.0001	0.578017	0.179273	0.0961779	0.184452	0.201931
ENSMUSG00000079316	Rab9	40.1935	44.5245	46.1627	35.1026	37.3817	43.7168	41.1803	49.2194	46.5495	45.3277	46.6541	48.0814	42.7397	46.4286
ENSMUSG00000101409	NA	0.0001	0.0001	0.0001	0.0001	0.0001	0.0001	0.0001	0.0001	0.0001	0.0001	0.0001	0.0001	0.0001	0.0001
ENSMUSG00000038827	Abitram	31.9343	31.5717	27.4308	39.0895	40.1458	37.076	34.5414	25.0212	22.1828	32.1321	32.719	37.2804	38.1682	31.2506
ENSMUSG00000038816	Ctnnal1	68.7259	66.7492	65.6181	64.9807	62.5029	64.1807	65.4596	66.6942	66.2719	72.8563	64.7469	60.3969	61.3208	65.3812
ENSMUSG00000065544	Mir32	0.0001	2.13332	0.0001	0.0001	1.11201	0.0001	0.540955	0.0001	0.0001	0.0001	0.0001	2.07676	0.996257	0.512235
ENSMUSG00002075401	NA	0.0001	0.0001	0.0001	0.0001	0.0001	0.0001	0.0001	0.0001	0.0001	0.0001	0.0001	0.0001	0.0001	0.0001
ENSMUSG00000106585	Gm25053	0.0001	0.0001	0.0001	0.0001	0.0001	0.0001	0.0001	0.0001	0.0001	0.0001	0.0001	0.0001	0.0001	0.0001
ENSMUSG00000064595	Gm22300	0.0001	0.0001	0.0001	0.0001	4.94193	0.0001	0.823739	0.833285	0.0001	0.578399	0.0001	2.30749	5.53431	1.54228
ENSMUSG00000091743	NA	0.0001	0.0001	0.0001	0.0001	0.0001	0.0001	0.0001	0.0001	0.0001	0.0001	0.0001	0.0001	0.0001	0.0001
ENSMUSG00000084010	Gm13302	0.0001	0.0001	0.0001	0.0001	0.0001	0.0001	0.0001	0.0001	0.0001	0.0001	0.0001	0.0001	0.0001	0.0001
ENSMUSG00000094065	Ccl21d	0.0001	0.0001	0.0001	0.0001	0.0001	0.0001	0.0001	0.0001	0.0001	0.0001	0.0001	0.0001	0.0001	0.0001
ENSMUSG00000104052	NA	0.0001	0.0001	0.0001	0.0001	0.0001	0.0001	0.0001	0.0001	0.0001	0.0001	0.0001	0.0001	0.0001	0.0001
ENSMUSG00000078747	Gm20878	0.0001	0.0001	0.0001	0.0001	0.0001	0.0001	0.0001	0.0001	0.0001	0.0001	0.0001	0.0001	0.0001	0.0001
ENSMUSG00000078746	Fam205a2	0.0001	0.0001	0.0001	0.0001	0.0001	0.0001	0.0001	0.0001	0.0001	0.0001	0.0001	0.0001	0.0001	0.0001
ENSMUSG00000103131	NA	0.0001	0.0001	0.0001	0.0001	0.0001	0.0001	0.0001	0.0001	0.0001	0.0001	0.0001	0.0001	0.0001	0.0001
ENSMUSG00000102755	NA	0.0001	0.0001	0.0001	0.0001	0.0001	0.0001	0.0001	0.0001	0.0001	0.0001	0.0001	0.0001	0.0001	0.0001
ENSMUSG00002075842	NA	0.0001	0.0001	0.0001	0.0001	0.0001	0.0001	0.0001	0.0001	0.0001	0.0001	0.0001	0.0001	0.0001	0.0001
ENSMUSG00000095348	Gm7819	0.0001	0.0001	0.0001	0.0001	0.0001	0.0001	0.0001	0.0001	0.0001	0.0001	0.0001	0.0001	0.0001	0.0001
ENSMUSG00000104057	NA	0.0001	0.0001	0.0001	0.0001	0.0884973	0.0001	0.0148329	0.0001	0.0001	0.0001	0.0770702	0.0001	0.0001	0.0129284
ENSMUSG00000118633	Ccl19-ps2	0.0001	0.0001	0.0001	0.0001	0.0001	0.0001	0.0001	0.0001	0.0001	0.0001	0.0001	0.0001	0.0001	0.0001
ENSMUSG00000100367	NA	0.0001	0.0001	0.0001	0.0001	0.0001	0.0001	0.0001	0.0001	0.0001	0.254431	0.0001	0.0001	0.0001	0.0424884
ENSMUSG00000073878	Gm13304	0.0001	0.0001	0.0001	0.0001	0.0001	0.0001	0.0001	0.0001	0.0001	0.0001	0.0001	0.0001	0.0001	0.0001
ENSMUSG00000099544	NA	0.0001	0.0001	0.0001	0.537656	0.640708	0.0001	0.196461	0.0001	0.0001	0.0001	0.0001	0.598313	1.14794	0.291108
ENSMUSG00000094162	Ccl19-ps3	0.0001	0.0001	0.0001	0.0001	0.0001	0.0001	0.0001	0.0001	0.0001	0.0001	0.0001	0.0001	0.0001	0.0001
ENSMUSG00000073877	Gm13306	0.0001	0.0001	0.0001	0.479462	0.0715072	0.249735	0.133501	0.0001	0.285404	0.267497	0.0001	0.0001	0.0640734	0.102879
ENSMUSG00000073876	Gm13305	0.0001	0.0191661	0.0669859	0.0501355	0.119355	0.0695846	0.0542212	0.0403124	0.0159826	0.0559215	0.034713	0.0557815	0.16036	0.0605119
ENSMUSG00000101288	NA	0.0001	0.0001	0.0001	0.0001	0.0001	0.0001	0.0001	0.0001	0.0001	0.0001	0.0001	0.0001	0.0001	0.0001
ENSMUSG00000103288	NA	0.0001	0.0001	0.0001	0.0001	0.0001	0.0001	0.0001	0.0001	0.0001	0.0001	0.0001	0.0001	0.0001	0.0001
ENSMUSG00000103102	NA	0.0001	0.0001	0.0001	0.0001	0.0001	0.0001	0.0001	0.0001	0.0001	0.0001	0.0001	0.0001	0.0001	0.0001
ENSMUSG00000103874	NA	0.0001	0.329011	0.0001	0.0001	0.0001	0.0001	0.0549184	0.0001	0.0001	0.0001	0.0001	0.0001	0.0001	0.0001
ENSMUSG00000100872	NA	0.0001	0.190081	0.0001	0.332482	0.396201	0.346285	0.210875	0.0001	0.474881	0.556327	0.0001	0.0001	0.177533	0.201507
ENSMUSG00000073879	Gm54215	0.0001	0.0001	0.0001	0.0001	0.0001	0.0001	0.0001	0.0001	0.0001	0.0001	0.0001	0.0001	0.0001	0.0001
ENSMUSG00000028575	Eqtn	0.539309	0.348178	1.2212	1.16731	0.423439	0.317235	0.669444	0.897376	0.338386	1.07582	0.263395	0.282473	0.596091	0.57559
ENSMUSG00000104114	NA	0.0001	0.0001	0.0001	0.0548928	0.0001	0.0571683	0.0187435	0.0001	0.0001	0.0001	0.0001	0.0001	0.0001	0.0001
ENSMUSG00000062627	Mysm1	24.0553	23.6608	18.2259	23.8664	24.135	22.8349	22.7964	23.8984	25.1956	22.3746	21.2045	26.8114	25.1145	24.0998
ENSMUSG00002075930	NA	0.0001	0.0001	0.0001	0.0001	0.0001	0.0001	0.0001	0.0001	0.0001	0.0001	0.0001	0.0001	0.0001	0.0001
ENSMUSG00000102009	NA	0.0001	0.0001	0.0965946	0.0770974	0.0689186	0.120393	0.0605339	0.0001	0.110085	0.171902	0.0200741	0.15005	0.123409	0.0959366
ENSMUSG00002076983	NA	0.0001	0.0001	0.210651	0.0001	0.0001	0.0001	0.0351918	0.0001	1.20003	0.0001	0.0001	0.0001	0.0001	0.200088
ENSMUSG00000087366	Junos	0.793908	1.05432	0.877865	0.396998	0.570464	0.304056	0.666268	0.975797	0.967227	0.872665	0.702654	0.597672	0.52355	0.773261
ENSMUSG00000103252	NA	0.0001	0.0001	0.0961605	0.0959138	0.0001	0.0666285	0.0431671	0.0001	0.0001	0.0713623	0.0663809	0.0001	0.0001	0.0230239
ENSMUSG00000092188	NA	0.0001	0.0001	0.0001	0.0001	0.0001	0.0001	0.0001	0.0001	0.0001	0.0001	0.0001	0.0001	0.0001	0.0001
ENSMUSG00000103195	NA	0.0001	0.0001	0.0001	0.0001	0.0001	0.0001	0.0001	0.0001	0.0001	0.0001	0.0001	0.0001	0.0001	0.0001
ENSMUSG00000084918	Gm12708	0.0001	0.0001	0.0001	0.0001	0.0001	0.0001	0.0001	0.0001	0.0001	0.0001	0.0575828	0.0001	0.0001	0.00968047
ENSMUSG00000052684	Jun	115.029	77.7065	93.7354	89.337	70.2922	62.5434	84.774	76.8843	72.6892	94.7095	60.4192	81.116	71.5022	76.2201
ENSMUSG00000058908	Pla2g2a	0.0001	0.0001	0.0001	0.0001	0.0001	0.148789	0.0248816	0.0001	0.0001	0.0001	0.0001	0.0001	0.0001	0.0001
ENSMUSG00000084011	Gm12969	0.0001	0.0001	0.0001	0.0001	0.0001	0.0001	0.0001	0.0001	0.0001	0.0001	0.0001	0.0001	0.0001	0.0001
ENSMUSG00000041000	Trim62	0.387556	0.476512	0.417927	0.325688	0.341545	0.108615	0.342974	0.335035	0.372161	0.537694	0.121725	0.318948	0.250381	0.322657
ENSMUSG00000028789	Azin2	6.46719	8.18257	5.61417	5.81075	5.04847	4.818	5.99019	6.77014	9.02659	5.66784	2.94745	4.04607	4.26298	5.45351
ENSMUSG00000101869	NA	0.0001	0.0001	0.0001	0.0001	0.0001	0.0001	0.0001	0.0782111	0.0001	0.0001	0.0001	0.0001	0.0001	0.0131185
ENSMUSG00002076180	NA	0.0001	0.0001	0.0001	0.0001	0.0001	0.0001	0.0001	0.0001	0.0001	0.0001	0.0001	0.0001	0.0001	0.0001
ENSMUSG00000028792	Ak2	343.706	257.935	334.413	414.677	386.769	372.423	351.654	304.25	281.307	324.968	393.523	426.826	404.668	355.923
ENSMUSG00000103640	NA	0.0001	0.0001	0.0001	0.0001	0.0001	0.0001	0.0001	0.0001	0.185484	0.0001	0.0001	0.0001	0.0001	0.0309973
ENSMUSG00000061013	Mkx	16.4722	18.2692	16.5023	15.184	16.6883	16.2963	16.5687	17.7405	17.2844	18.826	18.4368	19.7195	20.0765	18.6806
ENSMUSG00000028793	Rnf19b	137.367	124.915	117.716	161.35	125.938	120.016	131.217	111.323	112.828	117.976	118.342	119.831	124.797	117.516
ENSMUSG00000028786	Tmem54	111.023	107.534	125.122	89.4715	112.993	111.39	109.589	110.995	111.058	122.477	113.582	119.433	117.265	115.802
ENSMUSG00000028785	Hpca	0.285094	0.281171	0.336246	0.111861	0.0800116	0.256185	0.225095	0.107884	0.361954	0.299343	0.255232	0.273718	0.143285	0.240236
ENSMUSG00000100850	NA	0.0001	0.0001	0.0001	0.0001	0.0001	0.0001	0.0001	0.0001	0.0001	0.0001	0.0001	0.0001	0.0001	0.0001
ENSMUSG00000001334	Fndc5	0.0902834	0.0001	0.21284	0.0001	0.0001	0.0001	0.0505872	0.0683139	0.0405134	0.0001	0.264319	0.0001	0.0001	0.0622411
ENSMUSG00000040928	S100pbp	27.7424	32.0763	25.8793	23.8081	25.5465	29.8152	27.478	32.3123	31.3286	27.4096	25.2067	25.8407	27.2342	28.222
ENSMUSG00000028811	Yars	90.1462	114.789	92.4539	87.1831	85.4955	90.3115	93.3966	109.539	107.637	87.8485	87.8087	84.4116	89.8889	94.5223
ENSMUSG00000050390	C77080	189.174	167.609	159.595	131.147	114.12	111.824	145.578	178.759	183.528	188.744	109.951	107.349	113.975	147.051
ENSMUSG00000101951	NA	0.0001	0.0001	0.0001	0.0001	0.0001	0.0001	0.0001	0.228817	0.0678519	0.0001	0.0001	0.0001	0.0001	0.0495115
ENSMUSG00000101028	NA	0.0001	0.0001	0.0001	0.130596	0.0001	0.0001	0.0218493	0.0001	0.0001	0.0001	0.0001	0.0001	0.0001	0.0001
ENSMUSG00000001333	Sync	0.315317	1.06969	0.48057	0.479336	0.815969	0.736923	0.649634	1.30228	1.04322	0.763892	0.734181	0.228663	0.463024	0.755877
ENSMUSG00000057236	Rbbp4	187.768	188.194	178.995	216.391	215.601	205.71	198.776	181.364	170.513	170.173	205.324	196.836	203.938	188.025
ENSMUSG00000057572	Zbtb8os	13.6634	16.9734	17.6509	13.9481	21.1363	22.0857	17.5763	19.3283	17.8573	15.7715	24.9855	21.8857	22.3915	20.37
ENSMUSG00000028807	Zbtb8a	13.3352	13.6395	15.517	10.5245	12.2402	14.3613	13.2696	13.1171	15.0869	13.9705	12.7311	10.71	10.5153	12.6885
ENSMUSG00000081562	NA	0.0001	1.30997	4.02088	4.58347	7.16901	6.56396	3.94123	0.690766	2.45522	2.55679	4.75605	1.91281	6.72853	3.18336
ENSMUSG00000084400	NA	0.0001	0.0001	0.0001	0.0001	0.0001	0.0001	0.0001	0.0001	0.0001	0.0001	0.0001	0.0001	0.0001	0.0001
ENSMUSG00000050010	Shisa3	0.0876845	0.0001	0.0001	0.0001	0.0001	0.0001	0.0146974	0.0884309	0.0524317	0.0001	0.0001	0.0001	0.0734393	0.035767
ENSMUSG00000045328	Cenpe	104.247	97.053	87.6705	91.4611	95.2518	102.464	96.358	109.061	111.095	107.988	103.475	110.896	109.361	108.646
ENSMUSG00002075783	NA	0.0001	0.0001	0.0001	0.0001	0.0001	0.0001	0.0001	0.0001	0.0001	0.0001	0.0001	0.0001	0.0001	0.0001
ENSMUSG00000082160	NA	0.0001	0.0001	0.0001	0.0001	0.0001	0.0001	0.0001	0.0001	0.0001	0.0001	0.0001	0.0001	0.0001	0.0001
ENSMUSG00000062353	Gm15772	2010.59	2222.66	2323.39	2373.94	2506.32	2779.26	2369.36	2036.83	2247.02	2029.76	2904.3	2772.24	2540.72	2421.81
ENSMUSG00000103215	NA	0.0001	0.0001	0.0001	0.0001	0.0001	0.0001	0.0001	0.0001	0.0001	0.0001	0.0001	0.0001	0.0001	0.0001
ENSMUSG00000029330	Cds1	83.9485	73.7909	75.8712	62.5441	59.2993	60.9622	69.4027	86.1252	81.1915	78.9888	61.0278	58.3457	64.1901	71.6449
ENSMUSG00000101997	NA	0.0001	0.0001	0.505747	0.0001	0.0001	0.0001	0.0843745	0.202767	0.0001	0.0001	0.0001	0.0001	0.0001	0.0338778
ENSMUSG00002075076	NA	0.0001	0.0001	0.0001	0.0001	0.0001	0.0001	0.0001	0.495295	0.0001	0.0001	0.0001	0.0001	0.0001	0.0826324
ENSMUSG00000038582	Pptc7	51.7788	42.2441	39.2694	43.1961	41.6962	42.5827	43.4612	40.0772	39.5927	45.9523	36.2631	37.9357	40.5029	40.054
ENSMUSG00000084151	NA	0.0001	0.0001	0.0001	0.0001	0.0001	0.0001	0.0001	0.0001	0.0001	0.0001	0.0001	0.0001	0.0001	0.0001
ENSMUSG00000040274	Cdk6	65.8443	39.6932	41.3372	37.6407	33.3781	30.5384	41.4053	42.0369	41.3931	58.8386	35.8459	36.2922	33.9758	41.3971
ENSMUSG00000038569	Rad9b	5.52353	8.32667	4.49985	5.34966	5.04255	4.92651	5.61146	5.63537	6.36075	4.67011	3.79484	4.12026	4.03359	4.76916
ENSMUSG00000029462	Vps29	66.5066	58.8996	59.911	67.1722	61.6418	62.5153	62.7744	63.7778	61.0734	63.9769	62.3819	63.8991	60.0563	62.5276
ENSMUSG00000029463	Fam216a	127.443	153.898	131.151	143.049	122.975	134.679	135.532	118.671	132.055	107.461	140.134	131.227	130.017	126.594
ENSMUSG00000029464	Gpn3	104.703	86.0647	96.9165	106.694	87.2373	85.276	94.4819	96.4213	96.7663	110.577	89.039	91.0856	100.648	97.423
ENSMUSG00000086795	NA	0.0001	0.0001	0.0001	0.0001	0.0001	0.0001	0.0001	0.0001	0.0001	0.0001	0.0001	0.0001	0.0001	0.0001
ENSMUSG00000029465	Arpc3	170.777	166.194	184.708	182.602	175.704	182.674	177.11	177.465	159.341	159.582	179.074	181.365	169.379	171.034
ENSMUSG00000104069	NA	0.0001	0.0001	0.0001	0.0001	0.0001	0.0001	0.0001	0.0001	0.0001	0.0001	0.0001	0.0001	0.0001	0.0001
ENSMUSG00000037685	Atp8a1	6.47409	7.63475	4.41658	4.0896	4.01227	3.66865	5.04932	5.33813	6.22931	5.15449	2.92877	2.77445	3.00852	4.23894
ENSMUSG00000083118	NA	0.0001	0.0001	0.0001	0.0001	0.0001	0.0001	0.0001	0.0001	0.0001	0.0001	0.0001	0.0001	0.0001	0.0001
ENSMUSG00000083355	NA	0.0001	0.0001	0.0001	0.342501	0.0001	0.0001	0.0571669	0.0001	0.0001	0.0001	0.0001	0.0001	0.0001	0.0001
ENSMUSG00000102549	NA	0.0001	0.0001	0.0001	0.0001	0.0001	0.0001	0.0001	0.0001	0.177677	0.0001	0.0001	0.0001	0.0001	0.0296961
ENSMUSG00000056128	NA	0.0001	0.0001	0.0001	0.0001	0.0001	0.0001	0.0001	0.0001	0.0001	0.0001	0.0001	0.0001	0.0001	0.0001
ENSMUSG00000029466	Anapc7	106.379	99.4434	104.918	109.574	100.854	94.1513	102.553	103.515	94.309	101.121	93.7347	104.445	105.067	100.365
ENSMUSG00000080800	NA	0.0001	0.0001	0.0001	1.6606	1.97893	0.576587	0.702736	0.444936	1.58136	0.0001	2.29746	0.616057	0.0001	0.823336
ENSMUSG00000043940	Wdfy3	52.3841	53.0026	34.8828	37.4064	34.4233	35.2939	41.2322	47.018	47.9989	47.3111	31.3424	29.3745	35.888	39.8221
ENSMUSG00000045815	NA	0.0001	0.0001	0.0001	0.0001	0.0001	0.0001	0.0001	0.0001	0.0001	0.0001	0.0001	0.0001	0.0001	0.0001
ENSMUSG00000087880	Gm23605	0.0001	0.0001	0.0001	0.0001	0.0001	0.0001	0.0001	0.0001	0.0001	0.0001	0.0001	0.0001	0.0001	0.0001
ENSMUSG00000100524	NA	0.0001	0.0001	0.0001	0.0001	0.0001	0.0001	0.0001	0.0001	0.0001	0.0001	0.0001	0.0001	0.0001	0.0001
ENSMUSG00000102499	NA	0.0001	0.0001	0.0001	0.0001	0.0001	0.0001	0.0001	0.0001	0.0001	0.0001	0.0001	0.0001	0.0001	0.0001
ENSMUSG00000103521	NA	0.0001	0.0001	0.0001	0.0001	0.0001	0.0001	0.0001	0.0001	0.0001	0.0001	0.0001	0.0001	0.0001	0.0001
ENSMUSG00000104098	NA	0.0001	0.0001	0.0001	0.0001	0.0001	0.0001	0.0001	0.0001	0.0001	0.0001	0.0001	0.0001	0.0001	0.0001
ENSMUSG00000102561	NA	0.0001	0.0001	0.0001	0.0001	0.0001	0.0001	0.0001	0.0001	0.0001	0.0001	0.0001	0.0001	0.0001	0.0001
ENSMUSG00000105088	Gm17978	0.0001	0.0001	0.0001	0.0001	0.0001	0.0001	0.0001	0.0001	0.0001	0.0001	0.0001	0.0001	0.0001	0.0001
ENSMUSG00000037653	Kctd8	0.0001	0.0001	0.0001	0.0001	0.0001	0.0001	0.0001	0.0001	0.0001	0.0001	0.0001	0.0001	0.0001	0.0001
ENSMUSG00000082661	NA	0.0001	0.0001	0.0001	0.0001	0.0001	0.0001	0.0001	0.0001	0.0001	0.0001	0.0001	0.0001	0.0001	0.0001
ENSMUSG00000080785	NA	0.0001	0.0001	0.0001	0.0001	0.0001	0.0001	0.0001	0.0001	0.0001	0.0001	0.0001	0.0001	0.0001	0.0001
ENSMUSG00000100893	NA	0.0001	0.0001	0.0001	0.0001	0.0001	0.0001	0.0001	0.0001	0.0001	0.0001	0.0001	0.0001	0.0001	0.0001
ENSMUSG00000085248	NA	0.0001	0.0001	0.0001	0.0001	0.0001	0.0001	0.0001	0.0001	0.0001	0.0001	0.0001	0.0001	0.0001	0.0001
ENSMUSG00000086408	NA	0.0001	0.0001	0.0001	0.0001	0.0001	0.0001	0.0001	0.0001	0.0001	0.0001	0.0001	0.0001	0.0001	0.0001
ENSMUSG00002075578	NA	0.0001	0.0001	0.0001	0.0001	0.0001	0.0001	0.0001	0.0001	0.0001	0.0001	0.0001	0.0001	0.0001	0.0001
ENSMUSG00000100965	NA	0.0001	0.0001	0.0001	0.0001	0.0001	0.0001	0.0001	0.0001	0.0001	0.0001	0.0001	0.0001	0.0001	0.0001
ENSMUSG00000102168	NA	0.0001	0.0001	0.0001	0.0001	0.0001	0.0001	0.0001	0.0001	0.0001	0.0001	0.0001	0.0001	0.0001	0.0001
ENSMUSG00000100381	NA	0.0001	0.0001	0.0001	0.0001	0.0001	0.0001	0.0001	0.0001	0.0001	0.0001	0.0001	0.0001	0.0001	0.0001
ENSMUSG00000086009	NA	0.0001	0.0001	0.0001	0.0001	0.0001	0.0001	0.0001	0.0001	0.0001	0.0001	0.0001	0.0001	0.0001	0.0001
ENSMUSG00000103656	NA	0.0001	0.0001	0.0001	0.0001	0.0001	0.0001	0.0001	0.0001	0.0001	0.0001	0.0001	0.0001	0.0001	0.0001
ENSMUSG00000119086	Gm23932	0.0001	0.0001	0.0001	0.0001	0.0001	0.0001	0.0001	0.0001	0.0001	0.0001	0.0001	0.0001	0.0001	0.0001
ENSMUSG00000104402	NA	0.0001	0.0001	0.0001	0.0001	0.0001	0.0001	0.0001	0.0001	0.0001	0.0001	0.0001	0.0001	0.0001	0.0001
ENSMUSG00000104081	NA	0.0001	0.0001	0.0001	0.0001	0.0001	0.0001	0.0001	0.0001	0.0001	0.0001	0.0001	0.0001	0.0001	0.0001
ENSMUSG00000029158	Yipf7	0.0570287	0.0001	0.0001	0.0001	0.0001	0.0001	0.00958812	0.344583	0.0001	0.0001	0.0001	0.0001	0.0001	0.0575139
ENSMUSG00000085842	NA	0.0001	0.0001	0.0001	0.197619	0.0393308	0.0001	0.0395583	0.0001	0.0941467	0.0001	0.0001	0.0001	0.0001	0.0157745
ENSMUSG00000057315	Arhgap24	9.76387	7.40523	9.60779	3.8333	3.48811	6.31365	6.73532	10.4063	8.88528	11.0642	7.45412	4.29064	5.09985	7.86673
ENSMUSG00000018001	Cyth3	40.3641	36.7816	32.203	36.2382	34.3024	33.7497	35.6065	35.6817	33.9948	37.7417	31.1896	32.0323	32.4457	33.8476
ENSMUSG00000029467	Atp2a2	435.709	326.694	338.788	407.237	386.814	387.927	380.528	348.66	334.414	410.569	376.208	375.75	392.608	373.035
ENSMUSG00000103002	NA	0.0001	0.0001	0.0001	0.0001	0.0001	0.0001	0.0001	0.0001	0.0001	0.0001	0.0001	0.0001	0.0001	0.0001
ENSMUSG00000100344	NA	0.0001	0.0001	0.0001	0.0001	0.0001	0.0001	0.0001	0.0001	0.0001	0.0001	0.0001	0.0001	0.0001	0.0001
ENSMUSG00000101509	NA	0.0001	0.0001	0.0001	0.0001	0.0001	0.0001	0.0001	0.0001	0.0001	0.0001	0.0001	0.0001	0.0001	0.0001
ENSMUSG00000088583	Gm22965	0.0001	0.0001	0.0001	0.0001	0.0001	0.0001	0.0001	2.59865	1.84751	0.0001	1.34212	0.0001	0.0001	0.964764
ENSMUSG00000051306	Usp42	35.8329	36.0508	29.3501	29.4109	29.0474	29.4654	31.5263	34.5086	34.0595	32.7301	26.6071	29.84	30.2601	31.3342
ENSMUSG00000102359	NA	0.0001	0.0001	0.0001	0.0001	0.0001	0.0001	0.0001	0.0001	0.0001	0.0001	0.0001	0.0001	0.0001	0.0001
ENSMUSG00000029208	Guf1	12.204	10.042	10.537	10.8562	11.1664	12.3105	11.186	10.5114	10.8479	10.7276	10.5789	9.31321	10.4073	10.3977
ENSMUSG00000029613	Eif2ak1	61.2939	48.7876	55.9652	66.6263	58.602	59.3034	58.4297	55.518	49.9216	59.3593	60.8876	67.376	60.532	58.9324
ENSMUSG00000029469	Ift81	29.0657	45.5392	30.0049	29.8831	32.8796	34.5137	33.6477	38.0199	41.5246	29.0341	30.927	33.2052	32.9313	34.2737
ENSMUSG00000040367	Lrrd1	0.399874	0.227807	0.155427	0.53128	0.0001	0.0692549	0.230624	0.124612	0.105482	0.543321	0.137895	0.0493599	0.141878	0.183758
ENSMUSG00000104699	Rps4x-ps	3.238	2.73051	1.65158	14.99	12.7597	8.40677	7.2961	1.25776	3.37266	3.03234	8.71734	6.14103	7.47442	4.99926
ENSMUSG00000085400	NA	0.0001	0.0001	0.0001	0.0001	0.0001	0.0001	0.0001	0.0001	0.0001	0.0001	0.0001	0.0001	0.0001	0.0001
ENSMUSG00000100750	NA	0.0001	0.0001	0.0001	0.0900629	0.107309	0.0469495	0.0407702	0.0724011	0.0001	0.0001	0.0001	0.0001	0.384293	0.0761823
ENSMUSG00000040429	Mterf1a	8.74084	6.74444	7.74788	6.08684	6.16442	7.96236	7.24113	6.91203	6.92398	6.46624	7.24294	8.04516	7.14176	7.12202
ENSMUSG00000029209	Gnpda2	5.15778	6.3979	5.25807	5.17793	6.21592	6.20586	5.73558	6.4945	6.44451	5.13956	5.76795	5.03134	5.73141	5.76821
ENSMUSG00000080566	Gm26044	0.0001	0.0001	0.0001	0.0001	0.0001	0.0001	0.0001	0.0001	0.0001	0.0001	0.0001	0.0001	0.0001	0.0001
ENSMUSG00000084579	Gm23661	0.0001	0.0001	0.0001	0.0001	0.0001	0.0001	0.0001	0.0001	0.0001	0.0001	0.0001	0.0001	0.0001	0.0001
ENSMUSG00000081950	NA	0.0001	0.0001	0.0001	0.0001	0.0001	0.0001	0.0001	0.0001	0.0001	0.0001	0.0001	0.0001	0.0001	0.0001
ENSMUSG00000088863	Gm23067	0.0001	0.0001	0.0001	0.0001	0.0001	0.0001	0.0001	0.0001	0.0001	0.0001	0.0001	0.0001	0.0001	0.0001
ENSMUSG00000118789	Gm26072	0.0001	0.0001	0.0001	0.0001	0.0001	0.0001	0.0001	0.0001	0.0001	0.0001	0.0001	0.0001	0.0001	0.0001
ENSMUSG00000103061	NA	0.0001	0.0001	0.0001	0.0001	0.0001	0.0001	0.0001	0.0001	0.0001	0.0001	0.0001	0.0001	0.0001	0.0001
ENSMUSG00000103978	NA	0.0001	0.0001	0.0001	0.0001	0.0001	0.0001	0.0001	0.0001	0.0001	0.0001	0.0001	0.0001	0.0001	0.0001
ENSMUSG00000040407	Akap9	19.671	19.4478	14.615	14.9203	12.7059	13.3916	15.7919	15.7245	16.1894	16.9028	12.1581	12.7892	13.0364	14.4667
ENSMUSG00000105893	Wdr46-ps	0.162241	0.261768	0.306087	0.992004	0.591128	0.0795689	0.398799	0.398685	0.87201	0.425717	0.0792732	0.16992	0.0815614	0.337861
ENSMUSG00000102537	NA	0.0001	0.0001	0.0001	0.0001	0.0001	0.0001	0.0001	0.0001	0.0001	0.0001	0.0001	0.0001	0.0001	0.0001
ENSMUSG00000001467	Cyp51	420.212	476.725	419.392	241.355	242.634	262.888	343.868	465.33	516.137	404.384	259.146	218.609	248.599	352.034
ENSMUSG00000001260	Gabrg1	0.0001	0.0001	0.0001	0.0001	0.0001	0.0001	0.0001	0.0001	0.0001	0.0001	0.0001	0.0001	0.0001	0.0001
ENSMUSG00000053178	Mterf1b	8.97899	6.98609	8.85539	7.06613	6.65694	7.85684	7.73339	6.94513	8.63847	9.37464	9.90832	8.71355	6.83047	8.40176
ENSMUSG00000044674	Fzd1	58.8636	40.7026	39.0673	53.564	35.3471	36.598	44.0238	35.6817	31.9207	47.2578	33.5552	29.7175	32.498	35.1052
ENSMUSG00000102612	NA	0.0001	0.0001	0.0001	0.0001	0.0001	0.0001	0.0001	0.0001	0.0001	0.0001	0.0001	0.0001	0.0001	0.0001
ENSMUSG00000103760	NA	0.0001	0.0001	0.150286	0.0001	0.0001	0.0001	0.0251311	0.481665	0.142752	0.0001	0.0001	0.0001	0.160033	0.130792
ENSMUSG00000103997	NA	0.0001	0.0001	0.0001	0.0001	0.0001	0.0001	0.0001	0.0001	0.0001	0.0001	0.0001	0.0001	0.0001	0.0001
ENSMUSG00000000560	Gabra2	0.0182665	0.0001	0.0001	0.0001	0.0001	0.0001	0.00312775	0.0001	0.0001	0.0001	0.0001	0.0001	0.0001	0.0001
ENSMUSG00000049387	Cox7b2	0.128137	0.0001	0.0001	0.0001	0.0001	0.0001	0.0214395	0.0001	0.0001	0.0001	0.0001	0.0001	0.0001	0.0001
ENSMUSG00000029211	Gabra4	0.0457328	0.0001	0.0431585	0.0001	0.0256906	0.0001	0.019147	0.0173581	0.0001	0.0001	0.0001	0.0001	0.0001	0.00297636
ENSMUSG00000029468	P2rx7	1.37175	0.85053	0.822729	1.79429	0.599825	0.524249	0.993896	1.28379	1.02108	1.95295	0.79475	1.29062	1.37837	1.28693
ENSMUSG00000099324	Mir8115	0.0001	0.0001	0.0001	0.0001	0.0001	0.0001	0.0001	0.0001	0.0001	0.0001	0.0001	0.0001	0.0001	0.0001
ENSMUSG00000059352	Gm10064	0.0001	0.0001	0.0001	0.0001	0.0001	0.0001	0.0001	0.0001	0.0001	0.0001	0.0001	0.0001	0.0001	0.0001
ENSMUSG00000008136	Fhl2	218.651	216.077	213.427	239.665	225.706	221.97	222.583	242.116	251.244	241.951	251.618	261.23	258.597	251.126
ENSMUSG00000046709	Mapk10	0.112381	0.10748	0.129591	0.0118417	0.0420778	0.0245586	0.0713218	0.10862	0.0671881	0.0393984	0.0366513	0.0001	0.0001	0.0420096
ENSMUSG00000104417	NA	0.0001	0.0001	0.0001	0.0001	0.0001	0.0001	0.0001	0.0001	0.0001	0.0001	0.0001	0.0001	0.0001	0.0001
ENSMUSG00000101714	NA	0.0001	0.0001	0.0001	0.0001	0.0001	0.0001	0.0001	0.0001	0.0001	0.0001	0.0001	0.0001	0.0001	0.0001
ENSMUSG00000102531	NA	0.0001	0.0001	0.0001	0.0001	0.0001	0.0001	0.0001	0.0001	0.0001	0.0001	0.0001	0.0001	0.0001	0.0001
ENSMUSG00000103089	NA	0.0001	0.0001	0.0001	0.0001	0.0001	0.0001	0.0001	0.0945926	0.0001	0.0001	0.0001	0.0001	0.0001	0.0158488
ENSMUSG00000102279	NA	0.0001	0.0001	0.0001	0.0001	0.0001	0.0001	0.0001	0.0001	0.0001	0.0001	0.0001	0.0001	0.0001	0.0001
ENSMUSG00000104201	NA	0.0001	0.0001	0.0001	0.0001	0.0001	0.0001	0.0001	0.0001	0.878165	0.0001	0.0001	0.0001	0.0001	0.146444
ENSMUSG00000105400	Gm22897	0.0001	0.0001	0.0001	0.0001	0.0001	0.0001	0.0001	0.0001	0.0001	0.0001	0.0001	0.0001	0.0001	0.0001
ENSMUSG00000029212	Gabrb1	0.0703086	0.129592	0.0474199	0.0661777	0.123842	0.0689218	0.084377	0.113897	0.0630244	0.137006	0.156822	0.126158	0.181507	0.129736
ENSMUSG00000103736	NA	0.0001	0.0001	0.0001	0.0001	0.0001	0.0001	0.0001	0.0001	0.0001	0.0001	0.0001	0.0001	0.281273	0.0469622
ENSMUSG00000104956	4930429D17Rik	0.341953	0.551795	0.121063	0.0001	0.671082	0.251425	0.322903	0.0001	0.42138	0.448781	0.208758	0.447655	0.730043	0.376119
ENSMUSG00000104523	NA	0.0001	0.0001	0.0001	0.0001	0.0001	0.0001	0.0001	0.0001	0.0001	0.0001	0.0001	0.0001	0.0001	0.0001
ENSMUSG00000103895	NA	0.0001	0.0001	0.0001	0.0001	0.0001	0.0001	0.0001	0.0001	0.0001	0.0001	0.0001	0.0001	0.0001	0.0001
ENSMUSG00000102981	NA	0.0001	0.0001	0.0001	0.0001	0.0001	0.0001	0.0001	0.0001	0.0001	0.0001	0.0001	0.0001	0.0001	0.0001
ENSMUSG00000104688	Gm18702	0.0001	0.0001	0.0001	0.0001	0.0001	0.0001	0.0001	0.0001	0.0001	0.0001	0.0001	0.0001	0.0001	0.0001
ENSMUSG00000080736	Gm15617	0.0001	0.0001	0.0001	0.0001	0.0001	0.0001	0.0001	0.0001	0.0001	0.0001	0.0001	0.0001	0.0001	0.0001
ENSMUSG00000097850	NA	0.0001	0.0001	0.0001	0.0001	0.0001	0.0001	0.0001	0.0001	0.0001	0.0001	0.0001	0.0001	0.0001	0.0001
ENSMUSG00000104182	NA	0.0001	0.0001	0.0001	0.0001	0.0001	0.0001	0.0001	0.0001	0.0001	0.0001	0.0001	0.0001	0.0001	0.0001
ENSMUSG00000105426	1700021F02Rik	1.5863	0.0001	0.748457	0.373317	0.0001	0.0001	0.451395	0.45002	0.0001	0.0001	0.0001	0.623097	0.0001	0.178919
ENSMUSG00000089790	NA	0.0001	0.0001	0.0001	0.0001	0.0001	0.0001	0.0001	0.0001	0.0001	0.0001	0.0001	0.0001	0.0001	0.0001
ENSMUSG00000102841	NA	0.0001	0.0001	0.0001	0.0001	0.0001	0.0382736	0.00646227	0.059012	0.0001	0.0001	0.0001	0.0001	0.0001	0.00991867
ENSMUSG00000103776	NA	0.0001	0.0001	0.0001	0.0001	0.0001	0.0001	0.0001	0.0001	0.0001	0.0001	0.0001	0.0001	0.0001	0.0001
ENSMUSG00000079666	Pttg1ip2	0.74496	0.400794	0.23438	0.116939	0.348194	0.365174	0.368407	0.422654	0.278259	0.195625	0.0607192	0.195135	0.561441	0.285639
ENSMUSG00000046798	Cldn12	223.781	222.664	171.106	260.573	232.802	217.752	221.446	194.717	199.931	182.992	210.498	229.618	217.868	205.937
ENSMUSG00000034573	Ptpn13	236.315	245.618	184.838	149.661	143.57	137.692	182.949	226.666	238.188	209.168	124.563	128.802	138.719	177.684
ENSMUSG00000103597	NA	0.0001	0.0001	0.0001	0.0001	0.0001	0.0001	0.0001	0.0001	0.0001	0.0001	0.0001	0.0001	0.0001	0.0001
ENSMUSG00002075163	NA	0.0001	0.0001	0.0001	0.0001	0.0001	0.0001	0.0001	0.0001	0.0001	0.0001	0.0001	0.0001	0.0001	0.0001
ENSMUSG00000029321	Slc10a6	0.0654448	0.492227	0.0617584	0.799601	0.29326	0.0001	0.285398	0.197805	0.351491	0.480382	0.223455	0.10276	0.52538	0.313546
ENSMUSG00000104206	NA	0.0001	0.0001	0.0001	0.0001	0.0001	0.0001	0.0001	0.0001	0.0001	0.0001	0.0001	0.0001	0.0001	0.0001
ENSMUSG00000104525	NA	0.0001	0.0001	0.0001	0.0001	0.0001	0.0001	0.0001	0.0001	0.0001	0.0001	0.0001	0.0001	0.0001	0.0001
ENSMUSG00000052271	Bhlha15	0.39733	0.342001	0.449885	0.635659	0.31197	0.817807	0.492442	0.661115	0.747737	0.542318	0.698383	0.332935	0.698607	0.613516
ENSMUSG00000103867	NA	0.0001	0.0001	0.0001	0.0001	0.0001	0.0001	0.0001	0.0001	0.0001	0.0001	0.0001	0.0001	0.0001	0.0001
ENSMUSG00000040464	Gtpbp10	38.864	39.5834	34.5048	42.8217	49.4126	49.3409	42.4212	37.1048	38.4926	40.3056	47.6788	50.8569	48.4749	43.8189
ENSMUSG00000104010	NA	0.0001	0.0976133	0.114129	0.0001	0.0001	0.0001	0.0353571	0.0458036	0.108409	0.0635442	0.0001	0.0633851	0.0608148	0.0570094
ENSMUSG00000017802	Retreg3	75.8351	102.206	82.9783	87.5694	86.9424	82.5821	86.3523	99.57	103.944	86.9761	93.2271	102.777	98.1558	97.4416
ENSMUSG00000029320	1700016H13Rik	0.0001	0.0001	0.0001	0.0001	0.0001	0.0777989	0.0130498	0.0001	0.0001	0.0001	0.0001	0.0001	0.0001	0.0001
ENSMUSG00000088121	Gm25721	0.0001	0.0001	0.0001	0.0001	0.0001	0.0001	0.0001	0.0001	0.0001	0.0001	0.0001	0.0001	0.0001	0.0001
ENSMUSG00000079562	Maea	446.997	455.616	442.03	403.207	413.091	382.536	423.913	455.784	449.994	453.02	413.877	422.302	417.458	435.406
ENSMUSG00000066621	Tecpr1	14.828	19.8525	15.8936	10.1612	10.4271	11.0838	13.7077	20.2697	19.7274	16.5678	9.75311	9.77121	10.7011	14.465
ENSMUSG00000029470	P2rx4	15.0647	22.755	16.657	12.8303	13.1515	13.0048	15.5772	21.2952	19.6196	16.9485	13.6607	13.5434	13.9066	16.4957
ENSMUSG00000103443	NA	0.0001	0.0668227	0.0001	0.0001	0.0696566	0.0912869	0.038011	0.093917	0.0001	0.0652168	0.060665	0.0001	0.0001	0.0366831
ENSMUSG00000005220	Corin	0.0001	0.0830586	0.218371	0.0001	0.0577547	0.0252946	0.0641131	0.0584229	0.0461713	0.0810619	0.0252008	0.0270196	0.103405	0.0568803
ENSMUSG00000103226	NA	0.0001	0.0001	0.0001	0.0001	0.0001	0.0001	0.0001	0.0001	0.0001	0.0001	0.0001	0.0001	0.0001	0.0001
ENSMUSG00000047843	Bri3	136.224	187.11	177.531	112.911	113.067	109.509	139.392	149.382	183.041	132.556	116.792	119.565	105.316	134.442
ENSMUSG00000038859	Baiap2l1	52.7997	45.8048	43.5765	43.8332	33.9223	36.8017	42.7897	48.9352	49.8347	45.5466	33.0204	31.4399	33.2083	40.3309
ENSMUSG00000086894	Gm15708	1.88916	4.02659	2.11891	2.68374	2.3587	1.81691	2.48233	3.63967	3.64179	3.92968	1.6361	2.31461	1.61176	2.7956
ENSMUSG00000104600	Dmrt1i	0.0001	0.0001	0.0001	0.0001	0.0001	0.0001	0.0001	0.0001	0.0001	0.0001	0.0001	0.0001	0.0001	0.0001
ENSMUSG00000102389	NA	0.0001	0.0001	0.0001	0.0001	0.0001	0.0001	0.0001	0.0001	0.0001	0.0001	0.0001	0.0001	0.0001	0.0001
ENSMUSG00000029313	Aff1	107	110.455	77.3826	113.431	102.893	102.894	102.343	99.5702	104.263	96.6177	101.186	93.7471	99.5094	99.1489
ENSMUSG00000059991	Nptx2	0.0001	0.0001	0.0001	0.0001	0.0001	0.0001	0.0001	0.0001	0.0001	0.0001	0.0001	0.0001	0.0550929	0.00926548
ENSMUSG00000082524	Gm6272	0.0001	0.0001	0.0001	0.0001	0.0001	0.0001	0.0001	0.0001	0.0001	0.0001	0.0001	0.0001	0.407884	0.0680639
ENSMUSG00000043388	Tmem130	5.04405	3.39503	5.34597	3.35237	5.09429	4.63979	4.47858	4.12268	3.62089	6.22494	3.66536	4.73213	4.58798	4.49233
ENSMUSG00000072889	Nfxl1	50.2991	57.415	42.0068	45.838	42.4916	44.0074	47.0096	49.1797	52.2458	50.8579	45.3529	44.5793	46.2188	48.0724
ENSMUSG00000102897	NA	0.0001	0.0001	0.0001	0.0001	0.0001	0.0001	0.0001	0.0001	0.0001	0.0001	0.0001	0.0001	0.0001	0.0001
ENSMUSG00000102761	NA	0.0001	0.0001	0.0001	0.0001	0.0001	0.0001	0.0001	0.0001	0.0001	0.0001	0.0001	0.0001	0.0001	0.0001
ENSMUSG00000063935	Zar1	0.0001	0.0001	0.0001	0.0001	0.0001	0.0001	0.0001	0.0001	0.0001	0.0001	0.0001	0.0001	0.0001	0.0001
ENSMUSG00000060204	Slc10a4-ps	0.0001	0.0001	0.0001	0.0001	0.318928	0.0001	0.053238	0.0538538	0.0001	0.0001	0.0001	0.0001	0.0001	0.00905897
ENSMUSG00000029312	Klhl8	17.3044	18.104	14.0385	12.5049	12.8943	14.5059	14.892	17.3014	18.1295	16.4361	11.616	13.1243	13.9503	15.0929
ENSMUSG00000102163	NA	0.0001	0.0001	0.0001	0.0001	0.0001	0.0001	0.0001	0.0001	0.0001	0.0001	0.0001	0.0001	0.0001	0.0001
ENSMUSG00000119515	Gm24897	0.0001	0.0001	1.83602	0.0001	0.0001	0.0001	0.306087	0.0001	0.0001	1.36208	0.0001	0.0001	0.0001	0.227096
ENSMUSG00000067220	Cnga1	0.0001	0.0001	0.020799	0.0001	0.0001	0.0001	0.00354983	0.0001	0.0001	0.0001	0.0215232	0.0001	0.0221424	0.00734426
ENSMUSG00000105124	Gm5297	0.592723	0.12762	0.447453	1.78491	3.32349	1.3943	1.27842	0.538006	0.42501	0.622352	1.73637	1.36562	1.90564	1.09883
ENSMUSG00000100811	NA	0.0001	0.0001	0.0001	0.0001	0.0001	0.0001	0.0001	0.0717107	0.0001	0.0001	0.0001	0.0001	0.666017	0.123021
ENSMUSG00000067219	Nipal1	3.85456	3.2633	3.99486	11.9536	12.7746	16.5845	8.73756	3.22625	2.1946	4.0141	16.6153	13.5671	16.0797	9.28285
ENSMUSG00000034528	Hsd17b13	0.0001	0.0001	0.0001	0.0001	0.0001	0.0001	0.0001	0.0001	0.0001	0.0676621	0.0001	0.0674926	0.0001	0.0225925
ENSMUSG00000103659	NA	0.0001	0.0001	0.0001	0.0001	0.0001	0.0001	0.0001	0.0001	0.0001	0.0001	0.247143	0.0001	0.339011	0.0977591
ENSMUSG00000040473	Cfap69	9.05979	10.3046	6.51095	7.6592	5.23825	5.82593	7.43312	7.53007	10.4566	6.31421	5.62421	4.47785	5.95436	6.72622
ENSMUSG00000029471	Camkk2	25.532	24.7555	19.8285	19.6161	17.3543	16.382	20.5781	20.7637	20.1836	21.2707	14.2546	14.7749	15.8541	17.8503
ENSMUSG00000029311	Hsd17b11	28.1411	34.3015	39.6699	24.8051	29.9655	31.1897	31.3455	48.6645	41.4897	37.069	34.4778	31.4775	28.4905	36.9448
ENSMUSG00000103320	NA	0.0001	0.0001	0.0744894	0.0371991	0.0001	0.0001	0.0186814	0.0001	0.0001	0.0001	0.038596	0.0001	0.0001	0.006516
ENSMUSG00002075650	NA	0.0001	0.0001	0.0001	0.0001	0.0001	0.0001	0.0001	0.0001	0.0001	0.0001	0.0001	0.0001	0.0001	0.0001
ENSMUSG00000041684	Bivm	32.6853	34.2072	33.9239	34.52	38.6394	39.4633	35.5732	39.0374	35.1648	40.868	40.8149	42.5281	42.4753	40.1481
ENSMUSG00000093690	Mir5619	0.0001	1.22408	3.22049	0.0001	0.0001	1.11527	0.92669	0.860602	9.1766	2.38914	1.11112	8.34076	8.00202	4.98004
ENSMUSG00000015653	Steap2	154.781	142.778	115.142	123.167	123.372	136.101	132.557	147.051	143.501	144.345	127.905	121.904	131.395	136.017
ENSMUSG00000089967	NA	0.0001	1.18522	0.0001	7.2571	3.70647	0.0001	2.02485	1.66647	0.987342	0.0001	3.22735	2.30749	6.64115	2.47165
ENSMUSG00000091034	Gm17660	0.0001	0.0001	0.0001	0.0001	0.0001	0.0001	0.0001	0.0001	0.0001	0.0001	0.0001	0.0001	0.0001	0.0001
ENSMUSG00000090322	NA	0.0001	0.609592	0.668276	0.0001	0.476634	0.416582	0.361881	0.428595	1.01555	0.594922	0.415032	0.741763	0.427024	0.603814
ENSMUSG00000015652	Steap1	270.58	239.441	229.731	275.529	237.345	231.445	247.345	249.607	224.169	212.089	253.174	223.855	250.009	235.484
ENSMUSG00000100801	Gm15459	27.1722	26.1955	31.7118	57.7757	74.9468	45.9462	43.958	21.4453	29.7364	30.4828	47.5559	63.2092	57.5165	41.6577
ENSMUSG00000104952	Gm38697	0.0001	0.0001	0.0001	0.0001	0.0001	0.0001	0.0001	0.0001	0.0001	0.0001	0.0001	0.0001	0.0001	0.0001
ENSMUSG00000088692	Gm23838	0.0001	0.0001	0.0001	0.0001	0.0001	0.0001	0.0001	0.0001	0.0001	0.0001	0.0001	0.0001	0.0001	0.0001
ENSMUSG00000104427	NA	0.0001	0.0001	0.0001	0.0001	0.0001	0.0001	0.0001	0.0001	0.0001	0.0001	0.0001	0.0001	0.0001	0.0001
ENSMUSG00000102401	NA	0.0001	0.0001	0.0852789	0.17002	0.0001	0.0001	0.0426165	0.136661	0.0405528	0.189669	0.0441795	0.0001	0.181514	0.0987794
ENSMUSG00000088380	Gm24686	0.0001	0.0001	0.0001	0.0001	0.0001	0.0001	0.0001	0.0001	0.0001	0.0001	0.0001	0.0001	0.0001	0.0001
ENSMUSG00000102236	NA	0.0001	0.0001	0.0001	0.0001	0.0001	0.0001	0.0001	0.0001	0.0001	0.0001	0.0001	0.0001	0.0001	0.0001
ENSMUSG00000104663	Gm3203	0.0001	0.0001	0.0001	0.0547781	0.0652602	0.0001	0.0200731	0.0440436	0.0782033	0.0001	0.0001	0.0001	0.0584767	0.0301706
ENSMUSG00002076810	NA	0.0001	0.0001	0.0001	0.0001	0.0001	0.0001	0.0001	0.0001	0.0001	0.602296	0.0001	0.0001	0.0001	0.100466
ENSMUSG00000106532	Gm5714	0.0001	0.0001	0.0001	0.0001	0.0001	0.0001	0.0001	0.0001	0.0001	0.0001	0.0001	0.0001	0.0001	0.0001
ENSMUSG00000029309	Sparcl1	0.094613	0.0001	0.0446906	0.0001	0.0001	0.0001	0.0232839	0.0001	0.0001	0.0001	0.0001	0.0001	0.0001	0.0001
ENSMUSG00002075165	NA	0.0001	0.0001	0.0001	0.0001	0.0001	0.0001	0.0001	0.0001	0.0001	0.0001	0.0001	0.0001	0.0001	0.0001
ENSMUSG00000092094	Zfp804b	0.0001	0.0001	0.0296626	0.0295867	0.0001	0.0001	0.00994156	0.0001	0.0001	0.0001	0.0001	0.0001	0.0001	0.0001
ENSMUSG00000064851	Gm24525	0.0001	0.0001	0.0001	0.0001	0.0001	0.0001	0.0001	0.0001	0.0001	0.0001	0.0001	0.0001	0.0001	0.0001
ENSMUSG00000095159	Tubb4b-ps1	4.25944	2.01197	3.92113	13.8351	12.6423	6.51751	7.19791	2.27888	3.16578	4.14516	6.08743	5.22283	8.35112	4.8752
ENSMUSG00000104297	NA	0.0001	0.0001	0.0001	0.0001	0.0001	0.0001	0.0001	0.0001	0.0001	0.0001	0.0001	0.0001	0.0001	0.0001
ENSMUSG00000102307	NA	0.0001	0.0001	0.0593322	0.0001	0.0001	0.0001	0.00997204	0.0238407	0.0001	0.0001	0.0001	0.0001	0.0001	0.00405678
ENSMUSG00000053268	Dspp	0.0001	0.0001	0.0001	0.0001	0.0001	0.0001	0.0001	0.0001	0.0001	0.0001	0.0612801	0.0001	0.0001	0.0102967
ENSMUSG00002075980	NA	0.0001	0.0001	0.0001	0.0001	0.0001	0.0001	0.0001	0.0001	0.0001	0.0001	0.0001	0.0001	0.0001	0.0001
ENSMUSG00000040514	Tex47	0.0001	0.0001	0.0001	0.0001	0.0001	0.0001	0.0001	0.0001	0.0001	0.0001	0.0001	0.0001	0.0001	0.0001
ENSMUSG00000098077	Gm4960	0.0001	0.0001	0.0001	0.0001	0.0001	0.0001	0.0001	0.0001	0.0001	0.0001	0.0001	0.0001	0.0001	0.0001
ENSMUSG00000029307	Dmp1	0.0001	0.0001	0.0001	0.0001	0.0001	0.0001	0.0001	0.0001	0.135114	0.0001	0.0001	0.0001	0.0001	0.0226023
ENSMUSG00000101911	NA	0.0001	0.0001	0.0001	0.0001	0.0001	0.0001	0.0001	0.0001	0.0001	0.0001	0.0001	0.0001	0.0001	0.0001
ENSMUSG00000100151	NA	0.0001	0.0001	0.0001	0.0001	0.0001	0.0001	0.0001	0.0001	0.0001	0.0001	0.0001	0.0001	0.0001	0.0001
ENSMUSG00000102845	NA	0.0001	0.0001	0.0001	0.0001	0.0001	0.0001	0.0001	0.0001	0.0001	0.0001	0.0001	0.0001	0.0001	0.0001
ENSMUSG00000102536	NA	0.0001	0.0001	0.0001	0.0001	0.0001	0.0001	0.0001	0.0001	0.0001	0.0001	0.0001	0.0001	0.0001	0.0001
ENSMUSG00000087561	NA	0.0001	0.0001	0.0001	0.0001	0.0001	0.0001	0.0001	0.0001	0.0001	0.0001	0.0001	0.0001	0.0001	0.0001
ENSMUSG00002076057	NA	0.0001	0.0001	0.0001	0.0001	0.0001	0.0001	0.0001	0.0001	0.0001	0.0001	0.0001	0.0001	0.0001	0.0001
ENSMUSG00000012428	Steap4	0.0001	0.0001	0.0001	0.0001	0.0001	0.0001	0.0001	0.0333746	0.0001	0.0001	0.0001	0.0001	0.0001	0.00564576
ENSMUSG00000029306	Ibsp	0.0001	0.0001	0.0634281	0.0001	0.0001	0.0001	0.0106547	0.0001	0.0001	0.141039	0.0001	0.0001	0.0001	0.0235899
ENSMUSG00000101705	NA	0.0001	0.0001	0.0001	0.0001	0.0001	0.0001	0.0001	0.0001	0.0001	0.0001	0.0001	0.0001	0.0001	0.0001
ENSMUSG00000053863	Mepe	0.0001	0.0001	0.155822	0.0001	0.0001	0.0001	0.0260537	0.0001	0.0001	0.0001	0.0001	0.0865244	0.0001	0.0145041
ENSMUSG00000054892	Txk	0.0507772	0.0001	0.0718275	0.0835671	0.0214146	0.0311477	0.043139	0.0288489	0.0001	0.0267055	0.0867099	0.0001	0.0128304	0.0258824
ENSMUSG00000102745	NA	0.0001	0.0001	0.0001	0.0001	0.0001	0.0414277	0.00698795	0.0001	0.0001	0.0001	0.0001	0.0001	0.0001	0.0001
ENSMUSG00000003161	Sri	65.2056	63.5834	66.3046	67.2515	65.3696	62.4315	65.0244	73.1321	72.4128	68.5858	62.8417	63.1558	65.707	67.6392
ENSMUSG00000082867	Gm15730	0.0001	0.0001	0.0001	0.0001	0.0001	0.0001	0.0001	0.126583	0.0001	0.0001	0.0001	0.0001	0.0001	0.0211806
ENSMUSG00000029304	Spp1	455.96	418.03	444.979	616.273	309.399	278.087	420.455	430.691	364.195	306.54	264.592	229.825	249.728	307.595
ENSMUSG00000109510	NA	0.0001	0.0001	0.0001	0.0001	0.0001	0.0001	0.0001	0.0001	0.0001	0.0001	0.0001	0.0001	0.0001	0.0001
ENSMUSG00000034462	Pkd2	57.6994	58.1355	49.3895	48.0488	51.2362	53.7635	53.0455	52.4185	53.3645	56.5715	44.0331	43.171	50.0235	49.9303
ENSMUSG00000103583	NA	0.0001	0.0001	0.0001	0.0001	0.0001	0.0001	0.0001	0.0001	0.0001	0.0001	0.0001	0.0001	0.0001	0.0001
ENSMUSG00000072774	Zfp951	2.74367	3.42543	2.15974	2.0023	2.33676	2.17174	2.47327	3.95077	5.03629	2.72679	2.83708	2.44335	2.22618	3.20341
ENSMUSG00000029299	Abcg3	0.0587446	0.0421635	0.0001	0.0001	0.1755	0.0001	0.0461181	0.207105	0.0001	0.0822022	0.0001	0.0001	0.0001	0.0482846
ENSMUSG00000119653	Gm24097	0.0001	0.0001	0.0001	0.0001	0.0001	0.0001	0.0001	0.0001	0.0001	0.0001	0.0001	0.0001	0.0001	0.0001
ENSMUSG00002076323	NA	0.0001	0.0001	0.0001	0.0001	0.0001	0.0001	0.0001	0.0001	0.0001	0.0001	0.0001	0.0001	0.0001	0.0001
ENSMUSG00002074951	NA	0.0001	0.0001	0.0001	0.0001	0.0001	0.0001	0.0001	0.0001	0.0001	0.0001	0.0001	0.0001	0.0001	0.0001
ENSMUSG00000104474	NA	0.0001	0.0001	0.0001	0.0001	0.0001	0.0001	0.0001	0.0001	0.0001	0.0001	0.0001	0.0001	0.0001	0.0001
ENSMUSG00000034438	Gbp8	80.7439	43.9997	61.1641	24.7557	14.2647	17.4263	40.3924	61.5161	52.586	61.3317	18.011	16.8673	17.7012	38.0022
ENSMUSG00000029298	Gbp9	68.0413	64.9349	59.8231	33.8624	32.229	35.6237	49.0857	81.0851	80.123	69.3866	40.1813	37.7958	41.1809	58.2921
ENSMUSG00000079363	Gbp4	8.68619	6.02771	5.81949	6.51049	4.68426	5.0834	6.13526	10.4786	10.2997	8.33289	5.4624	4.18029	5.77845	7.42206
ENSMUSG00000025245	Lztfl1	7.43629	7.19723	5.92465	8.15837	7.90772	7.7774	7.40028	8.16175	8.0256	7.63166	8.87272	8.26426	9.20419	8.36003
ENSMUSG00000105096	Gbp10	0.125526	0.0579332	0.202985	0.219328	0.0804861	0.070356	0.126102	0.162736	0.176748	0.244679	0.0700946	0.0376331	0.108126	0.133336
ENSMUSG00000029217	Tec	25.6529	24.4689	22.2644	27.7023	28.0444	24.1651	25.383	23.3012	24.2374	23.9578	23.7494	30.9447	28.0862	25.7128
ENSMUSG00000102565	NA	0.0001	0.0001	0.0001	0.0001	0.0001	0.21726	0.0362934	0.0001	0.0001	0.0001	0.0001	0.0001	0.0001	0.0001
ENSMUSG00000101265	NA	0.0001	0.0001	0.0001	0.0001	0.0001	0.0001	0.0001	0.0001	0.0001	0.0001	0.0001	0.0001	0.0001	0.0001
ENSMUSG00000021244	Ylpm1	44.7149	49.6974	37.5293	43.1381	45.7081	42.2947	43.8471	49.0598	54.9253	49.6552	43.9215	48.4456	51.3383	49.5576
ENSMUSG00000097237	Gm26519	0.0001	0.0001	0.0001	0.0001	0.0001	0.0001	0.0001	0.0001	0.0001	0.194495	0.0001	0.0001	0.0001	0.0324992
ENSMUSG00000045482	Trrap	76.9018	85.5263	55.2192	46.6295	43.2138	39.2911	57.7969	76.2485	87.5531	79.227	37.6048	43.0858	46.9454	61.7774
ENSMUSG00000070639	Lrrc8b	103.083	100.039	71.9458	83.9477	78.2737	78.5135	85.9671	88.3976	91.3896	87.6426	68.8001	76.8326	67.7509	80.1356
ENSMUSG00000036087	Slain2	49.4631	39.9569	39.5866	49.1666	45.9669	46.8672	45.1679	41.2232	43.1973	46.3112	43.764	49.9815	48.2487	45.4543
ENSMUSG00000088685	Gm23995	2.15192	4.63035	1.01531	0.0001	0.0001	0.0001	1.29965	0.813908	0.482241	0.0001	2.10157	1.6904	0.54065	0.938144
ENSMUSG00000101522	NA	0.0001	0.0001	0.0001	0.317154	0.0001	0.0001	0.0529423	0.0001	0.0001	0.0001	0.0001	0.0001	0.0001	0.0001
ENSMUSG00002075583	NA	0.0001	0.0001	0.0001	0.0001	0.0001	0.0001	0.0001	0.0001	0.0001	0.0001	0.0001	0.0001	0.0001	0.0001
ENSMUSG00000029219	Slc10a4	0.0330516	0.0001	0.0001	0.0621257	0.0001	0.0647015	0.0266965	0.0001	0.0001	0.0001	0.0001	0.0691246	0.0001	0.0116041
ENSMUSG00000054720	Lrrc8c	59.4229	46.9789	39.8843	57.8722	42.1915	34.6883	46.8397	41.5523	39.6711	43.4872	29.2111	38.3168	33.2895	37.588
ENSMUSG00000081849	Zar1-ps	0.0001	0.0001	0.0001	0.0001	0.0001	0.0001	0.0001	0.0001	0.0001	0.0001	0.0001	0.0001	0.0001	0.0001
ENSMUSG00000103686	NA	0.0001	0.0001	0.0001	0.0001	0.0001	0.0001	0.0001	0.0001	0.0001	0.0001	0.0001	0.0001	0.0001	0.0001
ENSMUSG00000103242	NA	0.0001	0.0001	0.0001	0.0001	0.0001	0.0001	0.0001	0.0001	0.0001	0.0001	0.0001	0.0001	0.0001	0.0001
ENSMUSG00000046079	Lrrc8d	46.9265	54.7753	46.0239	40.4513	42.7954	45.7345	46.1178	52.449	51.9169	47.3312	43.6346	41.2409	42.7826	46.5592
ENSMUSG00000067058	Rps15a-ps5	4.23803	2.27988	3.83234	7.97727	9.50653	4.50051	5.38909	1.87	5.38095	4.0791	3.79397	4.06886	7.0974	4.38171
ENSMUSG00000104306	NA	0.0001	0.0001	0.193832	0.0001	0.0001	0.0001	0.0323886	0.0001	0.0001	0.0001	0.0001	0.0001	0.0001	0.0001
ENSMUSG00000094708	Gm10359	1.93931	0.968778	1.24176	1.4993	2.01974	2.85146	1.75339	0.995431	0.993254	0.872743	1.14993	1.30578	1.25275	1.09498
ENSMUSG00000089829	NA	0.0001	0.0001	0.0001	0.0001	0.0001	0.0001	0.0001	0.0001	0.0571346	0.100328	0.0001	0.0001	0.0001	0.0263104
ENSMUSG00000029290	Zfp326	42.0493	27.7154	36.9824	35.0503	43.2687	42.3781	37.9074	29.5584	27.3623	40.8905	39.0464	40.4757	40.0203	36.2256
ENSMUSG00002076221	NA	0.0001	0.0001	0.0001	0.0001	0.0001	0.0001	0.0001	0.0001	0.0001	0.0001	0.0001	0.0001	0.0001	0.0001
ENSMUSG00000097001	NA	0.0001	0.0001	0.0001	0.0001	0.0001	0.0001	0.0001	0.0001	0.0001	0.0001	0.0001	0.0001	0.0001	0.0001
ENSMUSG00000119467	Gm25672	0.0001	0.0001	0.0001	0.0001	0.0001	0.0001	0.0001	0.0001	0.0001	0.0001	0.0001	0.0001	0.0001	0.0001
ENSMUSG00000099363	NA	0.0001	0.0001	0.0001	0.0001	0.0001	0.0001	0.0001	0.0001	0.0001	0.0001	0.0001	0.0001	0.0001	0.0001
ENSMUSG00000107778	NA	0.0001	0.0001	0.0001	0.0001	0.0001	0.0001	0.0001	0.0001	0.0001	0.0001	0.0001	0.0001	0.0001	0.0001
ENSMUSG00000108131	NA	0.0001	0.0001	0.0001	0.0001	0.0001	0.0001	0.0001	0.0001	0.0001	0.0001	0.0001	0.0001	0.0001	0.0001
ENSMUSG00000105508	Gm32921	0.0001	0.0001	0.0001	0.0001	0.0001	0.0001	0.0001	0.0001	0.0001	0.0001	0.0001	0.0001	0.0001	0.0001
ENSMUSG00000099665	NA	0.0001	0.0001	0.0001	0.0001	0.0001	0.0001	0.0001	0.0001	0.0001	0.0001	0.0001	0.0001	0.0001	0.0001
ENSMUSG00000100781	NA	0.0001	0.284801	0.0001	0.0001	0.148496	0.0001	0.0722828	0.0001	0.237264	0.0001	0.0001	0.0001	0.0001	0.0396273
ENSMUSG00002075377	NA	0.0001	0.0001	0.0001	0.0001	0.0001	0.0001	0.0001	0.0001	0.0001	0.0001	0.0001	0.0001	0.0001	0.0001
ENSMUSG00000038780	Smurf1	130.227	115.565	105.281	102.248	91.3959	79.7603	104.079	108.817	110.228	121.443	77.9767	82.2502	79.526	96.7068
ENSMUSG00000101995	NA	0.0001	0.13544	0.0396657	0.0395641	0.141189	0.123409	0.0798946	0.0635328	0.0001	0.0001	0.0001	0.175769	0.168634	0.0680393
ENSMUSG00000098822	Mir7039	0.0001	0.0001	0.0001	0.0001	0.0001	0.0001	0.0001	0.0001	0.0001	0.0001	0.0001	0.0001	0.0001	0.0001
ENSMUSG00000034384	Barhl2	0.0001	0.0001	0.0001	0.0001	0.0001	0.0001	0.0001	0.0001	0.0001	0.0001	0.0001	0.0001	0.0001	0.0001
ENSMUSG00000104237	NA	0.0001	0.0001	0.0001	0.0001	0.0001	0.0001	0.0001	0.0001	0.0001	0.0001	0.0001	0.0001	0.0001	0.0001
ENSMUSG00000100021	NA	0.0001	0.0001	0.0001	0.0001	0.0001	0.0001	0.0001	0.0001	0.0001	0.0001	0.0001	0.0001	0.0656983	0.011033
ENSMUSG00000097435	NA	0.0001	0.0001	0.0001	0.0001	0.0001	0.0001	0.0001	0.0001	0.0001	0.0001	0.114147	0.0001	0.0001	0.0191078
ENSMUSG00000070733	Fryl	32.2132	44.6346	25.6849	24.4667	24.9457	24.7842	29.4549	41.3686	46.4753	39.5074	26.4363	28.5145	31.7719	35.679
ENSMUSG00000086836	NA	0.0001	0.19762	0.0001	0.172886	0.411919	0.0001	0.130454	0.0001	0.0001	0.578399	0.0001	0.0001	0.0001	0.0964832
ENSMUSG00000086376	1700071G01Rik	0.0001	0.0001	0.0001	0.0001	0.0001	0.0001	0.0001	0.0001	0.0001	0.0001	0.0001	0.0001	0.0001	0.0001
ENSMUSG00000086721	NA	0.0001	0.0001	0.0001	0.0001	0.669639	0.0001	0.11169	0.225866	0.0001	0.313501	0.43734	0.0001	0.0001	0.162835
ENSMUSG00000101895	NA	0.0001	0.0001	0.0001	0.0001	0.0001	0.0001	0.0001	0.0001	0.0001	0.0001	0.0001	0.0001	0.0001	0.0001
ENSMUSG00002076107	NA	0.0001	0.0001	0.0001	0.0001	0.0001	0.0001	0.0001	0.0001	0.0001	0.0001	0.0001	0.0001	0.0001	0.0001
ENSMUSG00000038770	Kpna7	0.0001	0.0001	0.0001	0.166768	0.0001	0.0001	0.027878	0.0335868	0.0001	0.0001	0.0001	0.0464687	0.0001	0.0134093
ENSMUSG00000100175	1700025M24Rik	0.0899914	0.193527	0.0001	0.0001	0.0001	0.0001	0.0473197	0.0001	0.0001	0.0944856	0.0001	0.0001	0.0904251	0.0308851
ENSMUSG00000103614	NA	0.0001	0.0001	0.125363	0.0625706	0.0001	0.0001	0.0313889	0.0001	0.0595895	0.0697946	0.0001	0.0001	0.0001	0.0216307
ENSMUSG00002075458	NA	0.0001	0.0001	0.0001	0.0001	0.0001	0.0001	0.0001	0.0001	0.0001	0.0001	0.0001	0.0001	0.0001	0.0001
ENSMUSG00000061707	Gm4871	0.0001	0.0001	0.234171	0.0001	0.0001	0.0001	0.0391118	0.0001	0.0001	0.0001	0.0001	0.0001	0.0001	0.0001
ENSMUSG00000101378	NA	0.0001	0.0001	0.0001	0.0001	0.0001	0.0001	0.0001	0.331271	0.0001	0.0001	0.0001	0.0001	0.0001	0.0552952
ENSMUSG00002076371	NA	0.0001	0.0001	0.0001	0.0001	0.0001	0.0001	0.0001	0.0001	0.0001	0.0001	0.0001	0.0001	0.0001	0.0001
ENSMUSG00000103073	NA	0.0001	0.0001	0.0001	0.0001	0.0001	0.0001	0.0001	0.0001	0.0001	0.0001	0.0001	0.0001	0.0001	0.0001
ENSMUSG00000029620	1700018F24Rik	0.0001	0.0001	0.0001	0.0001	0.0001	0.0001	0.0001	0.0936662	0.0001	0.0001	0.0001	0.0001	0.0001	0.0156944
ENSMUSG00000100503	NA	0.0001	0.0001	0.0001	0.0001	0.0001	0.0001	0.0001	0.0001	0.0001	0.0001	0.0001	0.0001	0.0001	0.0001
ENSMUSG00000029621	Arpc1a	229.491	211.569	223.024	210.009	190.507	197.425	210.337	213.827	202.386	215.021	185.258	199.418	178.687	199.1
ENSMUSG00000043410	Hfm1	0.0416111	0.14525	0.0686462	0.0977717	0.291089	0.0916551	0.122671	0.369034	0.307035	0.130859	0.121719	0.108793	0.219085	0.209421
ENSMUSG00000099383	NA	0.0001	0.0001	0.0001	0.0001	0.0001	0.0001	0.0001	0.0001	0.0001	0.0001	0.0001	0.0001	0.0001	0.0001
ENSMUSG00000067047	Olfr719-ps	0.0001	0.0001	0.0001	0.0001	0.0001	0.0001	0.0001	0.0001	0.0001	0.0001	0.0001	0.0001	0.0001	0.0001
ENSMUSG00000001864	Aif1l	189.549	166.399	186.082	186.674	174.798	176.728	180.038	220.534	189.257	216.121	210.023	183.871	202.223	203.672
ENSMUSG00000029622	Arpc1b	200.564	196.152	206.212	154.261	150.418	148.419	176.004	189.264	189.714	188.34	139.308	130.716	134.622	161.994
ENSMUSG00000029474	Rnf34	29.4778	32.9425	31.6051	30.4354	36.2524	33.0476	32.2935	31.1162	30.678	27.8991	31.7187	34.6882	34.1274	31.7046
ENSMUSG00000029623	Pdap1	186	140.115	203.947	192.415	187.321	176.308	181.018	149.926	152.378	166.959	186.971	187.493	174.321	169.675
ENSMUSG00000038722	Bud31	201.158	141.298	206.333	251.997	198.092	203.823	200.45	164.16	148.861	195.139	214.605	226.858	210.45	193.345
ENSMUSG00000029624	Ptcd1	47.2684	37.2516	38.6763	45.0064	43.5452	39.6591	41.9011	44.0499	40.1586	41.8795	37.8747	44.752	43.6166	42.0552
ENSMUSG00000029152	Ociad1	136.829	134.122	136.864	164.686	140.694	144.142	142.89	131.565	126.603	129.177	138.297	153.682	136.845	136.028
ENSMUSG00000100439	NA	0.0001	0.0001	0.0001	0.0001	0.0001	0.0001	0.0001	0.0001	0.0001	0.0001	0.0001	0.0001	0.0001	0.0001
ENSMUSG00000099819	NA	0.0001	0.0001	0.0001	0.0001	0.0001	0.0001	0.0001	0.0001	0.0001	0.0001	0.0001	0.0001	0.0001	0.0001
ENSMUSG00000029283	Cdc7	92.8546	95.814	77.989	73.5729	81.2949	71.4569	82.1637	85.3303	104.81	95.0757	76.8292	92.4219	88.3182	90.4643
ENSMUSG00000029153	Ociad2	17.3619	19.7767	18.0183	13.9649	15.2981	14.3449	16.4608	14.9065	17.0915	14.3484	11.2291	10.0668	12.6808	13.3872
ENSMUSG00000082774	NA	0.0001	0.0001	0.0001	0.417436	0.0001	0.0001	0.069656	0.167802	0.0001	0.0001	0.0001	0.0001	0.0001	0.0280503
ENSMUSG00000029287	Tgfbr3	12.8296	11.0084	9.18448	6.70604	5.89859	8.37726	9.00074	13.1929	12.5914	11.9792	8.79134	6.34112	8.59795	10.249
ENSMUSG00000103333	NA	0.0001	0.0001	0.0001	0.0001	0.0001	0.0001	0.0001	0.0001	0.0001	0.0001	0.0001	0.0001	0.170591	0.0285152
ENSMUSG00000081623	NA	0.0001	0.0001	0.0001	0.0001	0.0001	0.0001	0.0001	0.0001	0.0001	0.0001	0.0001	0.0001	0.0001	0.0001
ENSMUSG00000084218	Gm8145	0.0001	0.0001	0.0001	0.0001	0.0001	0.0001	0.0001	0.0001	0.0001	0.0001	0.182039	0.0001	0.0001	0.0304232
ENSMUSG00000083242	NA	0.0001	0.0001	0.0001	0.0001	0.0001	0.0001	0.0001	0.0001	0.0001	0.0001	0.0001	0.0001	0.0001	0.0001
ENSMUSG00000088429	Gm22557	0.680454	0.0001	2.56799	0.0001	0.0001	0.667016	0.652627	2.05856	0.0001	2.14321	2.65784	0.0001	1.36737	1.3712
ENSMUSG00000029154	Cwh43	0.0953263	0.0001	0.0450271	0.0001	0.0802035	0.140118	0.0601458	0.0001	0.0427732	0.0001	0.0001	0.0001	0.0001	0.00721221
ENSMUSG00000103139	NA	0.0001	0.399366	0.233545	0.46579	0.138841	0.242615	0.246709	0.0936662	0.0001	0.0001	0.0001	0.518338	0.248695	0.1435
ENSMUSG00000102337	NA	0.0001	0.0001	0.0001	0.0001	0.0001	0.0001	0.0001	0.0001	0.0001	0.0001	0.0001	0.0001	0.0001	0.0001
ENSMUSG00000029625	Cpsf4	100.97	101.37	102.663	90.872	83.4152	82.3944	93.6139	89.9549	96.4752	99.7804	80.2418	92.9648	88.5108	91.3213
ENSMUSG00000038690	Atp5j2	141.038	125.003	168.675	144.001	130.877	140.393	141.664	130.592	129.096	133.742	145.241	126.371	120.795	130.973
ENSMUSG00000029627	Zkscan14	6.38202	9.40253	8.64413	5.12269	6.21219	6.25596	7.00325	9.00222	10.7698	7.12367	6.13909	6.56384	6.45132	7.67499
ENSMUSG00000055991	Zkscan5	22.5193	24.1557	21.9333	24.4012	20.6599	20.3713	22.3401	22.8132	18.5955	21.3249	20.2791	20.2467	21.0686	20.7213
ENSMUSG00000051674	Dcun1d4	49.0686	37.8008	39.1287	33.3483	31.7663	32.1795	37.2154	45.6481	39.1901	44.2817	32.83	35.1588	34.3072	38.5693
ENSMUSG00002075501	NA	0.0001	7.99968	21.0476	20.9936	41.6968	14.577	17.7191	5.6241	4.44269	6.50597	14.5227	10.3834	24.904	11.0638
ENSMUSG00000067206	Lrrc66	0.0001	0.0001	0.080991	0.0404416	0.0001	0.0001	0.0203054	0.0001	0.0769329	0.0901132	0.0001	0.0449937	0.0001	0.03539
ENSMUSG00000007812	Zfp655	35.7767	40.7725	30.6118	42.9704	44.0893	41.559	39.2966	40.9668	41.4532	40.6503	42.845	52.3116	47.9573	44.364
ENSMUSG00000106188	Gm9710	3.19872	0.149725	2.6246	1.43987	1.5599	2.18128	1.85901	1.78836	2.49294	3.35864	0.271732	0.874043	0.559066	1.55746
ENSMUSG00000070420	Zscan25	53.379	43.2565	43.2694	54.8793	50.3014	41.6339	47.7866	40.811	39.3566	47.8088	42.6038	53.0798	48.2476	45.3179
ENSMUSG00000093538	NA	0.0001	0.0001	0.0001	0.0001	0.0001	0.0001	0.0001	0.294165	0.0001	0.204206	0.0001	0.0001	0.0001	0.0831285
ENSMUSG00000026622	Nek2	121.689	143.622	120.755	114.804	122.111	127.992	125.162	150.963	147.64	133.953	135.635	139.862	141.701	141.626
ENSMUSG00000089767	NA	0.0001	0.0001	0.0001	0.0001	0.0001	0.364522	0.060837	0.0001	0.0001	0.0001	0.0001	0.0001	0.0001	0.0001
ENSMUSG00000070419	Cyp3a57	0.0001	0.0001	0.0001	0.0001	0.0001	0.0001	0.0001	0.0001	0.0001	0.0001	0.0001	0.0001	0.0001	0.0001
ENSMUSG00000104644	Gm2314	0.0001	0.0001	0.0001	0.0001	0.0001	0.0001	0.0001	0.0001	0.0001	0.0001	0.0001	0.0001	0.0001	0.0001
ENSMUSG00000104365	NA	0.0001	0.0001	0.0001	0.0001	0.0001	0.0001	0.0001	0.0001	0.0001	0.0001	0.0001	0.0001	0.0001	0.0001
ENSMUSG00000038656	Cyp3a16	0.321007	0.172731	0.0758009	0.151113	0.0001	0.0001	0.120142	0.0001	0.0001	0.0001	0.0001	0.0001	0.0001	0.0001
ENSMUSG00000102650	NA	0.0001	0.0001	0.0001	0.0001	0.0001	0.0614394	0.0103232	0.0001	0.0281416	0.0001	0.0001	0.131178	0.0001	0.02662
ENSMUSG00000075552	Cyp3a41b	0.0001	0.0001	0.0001	0.0001	0.0001	0.0001	0.0001	0.0001	0.0001	0.0001	0.0001	0.0001	0.0001	0.0001
ENSMUSG00000103780	NA	0.0001	0.0001	0.0001	0.0001	0.0001	0.0001	0.0001	0.0001	0.0001	0.0001	0.0001	0.0001	0.0413122	0.00696869
ENSMUSG00000102594	NA	0.0001	0.0657376	0.0001	0.0001	0.0001	0.0001	0.0110396	0.0001	0.0001	0.0001	0.0001	0.0001	0.061402	0.010317
ENSMUSG00000029155	Spata18	0.0001	0.141842	0.0001	0.0001	0.0001	0.0001	0.0237237	0.0001	0.0591377	0.0001	0.0001	0.0001	0.0001	0.00993962
ENSMUSG00000103530	NA	0.0001	0.0001	0.0001	0.0001	0.0001	0.0001	0.0001	0.0001	0.0001	0.0001	0.0001	0.0001	0.0001	0.0001
ENSMUSG00000029475	Kdm2b	27.2823	30.1633	25.7492	23.9104	23.1591	24.0584	25.7204	27.3827	25.0983	24.8853	20.7577	20.6702	22.3841	23.5297
ENSMUSG00000107027	1700019F05Rik	0.0001	0.0001	0.0001	0.0001	0.0001	0.0001	0.0001	0.0001	0.0001	0.0001	0.0001	0.0001	0.0001	0.0001
ENSMUSG00000058622	NA	0.0001	0.0001	0.0001	0.0001	0.910438	0.0001	0.151823	0.0001	0.18196	0.0001	0.396429	0.0001	1.22345	0.300357
ENSMUSG00000073656	NA	0.0001	0.0001	0.0001	0.0001	0.0001	0.0001	0.0001	0.0001	0.0001	0.0001	0.0001	0.0001	0.0001	0.0001
ENSMUSG00000075551	Cyp3a41a	0.0001	0.0001	0.0001	0.0001	0.0001	0.0001	0.0001	0.0001	0.0001	0.0001	0.0001	0.0001	0.0001	0.0001
ENSMUSG00000103267	NA	0.0001	0.0001	0.0001	0.0001	0.0001	0.0001	0.0001	0.0001	0.0001	0.0001	0.0001	0.0001	0.0001	0.0001
ENSMUSG00000103110	NA	0.0001	0.0001	0.0001	0.0001	0.0001	0.0001	0.0001	0.0001	0.0001	0.0001	0.0001	0.0001	0.0001	0.0001
ENSMUSG00000054417	Cyp3a44	0.0001	0.0001	0.0001	0.0001	0.0001	0.0001	0.0001	0.0001	0.0001	0.0001	0.0001	0.0001	0.0001	0.0001
ENSMUSG00000054814	Usp46	37.7029	34.4891	34.507	29.129	28.9657	34.1126	33.151	41.9538	36.274	42.9148	35.2476	32.9906	34.0608	37.2402
ENSMUSG00000049686	Orai1	56.5149	44.0169	49.9884	42.4322	35.8478	39.7483	44.7581	46.3382	47.1554	54.1017	34.7574	36.7058	34.8808	42.3232
ENSMUSG00000103854	NA	0.0001	0.0001	0.0001	0.0001	0.0001	0.256477	0.0428295	0.0001	0.0001	0.0001	0.0001	0.0001	0.116902	0.0195671
ENSMUSG00000103375	NA	0.0001	0.0001	0.0001	0.0001	0.0001	0.0394894	0.00666489	0.0001	0.0001	0.0001	0.0001	0.0001	0.0001	0.0001
ENSMUSG00000087374	NA	0.0001	0.0375249	0.0001	0.0001	0.0001	0.0001	0.00633749	0.0001	0.0001	0.0001	0.0001	0.0001	0.0001	0.0001
ENSMUSG00002076708	NA	0.0001	0.0001	0.0001	0.0001	0.0001	0.0001	0.0001	0.0001	0.0001	0.0001	0.0001	0.0001	0.0001	0.0001
ENSMUSG00000103382	NA	0.0001	0.0001	0.0001	0.0001	0.0001	0.0001	0.0001	0.0001	0.0001	0.0001	0.0001	0.0001	0.0001	0.0001
ENSMUSG00000101660	NA	0.0001	0.0001	0.0001	0.340982	0.325085	0.0001	0.111078	0.0548919	0.0001	0.0001	0.0708435	0.0759695	0.36404	0.0943242
ENSMUSG00000093355	Snora26	0.0001	0.0001	0.0001	0.0001	0.0001	0.0001	0.0001	0.0001	0.0001	0.0001	0.0001	0.0001	0.0001	0.0001
ENSMUSG00000099624	NA	0.0001	0.0001	0.0001	0.0001	0.0001	0.142115	0.0237692	0.0001	0.0001	0.0001	0.0001	0.0759695	0.0001	0.0127449
ENSMUSG00000056035	Cyp3a11	0.0001	0.0001	0.0001	0.0001	0.0001	0.0001	0.0001	0.0001	0.0001	0.0287141	0.0001	0.0001	0.0001	0.00486901
ENSMUSG00000103197	NA	0.0001	0.0001	0.0001	0.0001	0.0001	0.0001	0.0001	0.0001	0.0001	0.0001	0.0001	0.0001	0.0001	0.0001
ENSMUSG00000102718	NA	0.0001	0.0001	0.0001	0.0001	0.0001	0.0001	0.0001	0.0001	0.0001	0.0001	0.0001	0.0001	0.0001	0.0001
ENSMUSG00000049907	Rasl11b	177.489	113.048	184.778	162.784	144.178	177.855	160.022	177.268	144.252	201.974	236.184	185.659	198.19	190.588
ENSMUSG00002076073	NA	0.0001	0.0001	0.0001	0.0001	0.0001	0.0001	0.0001	0.0001	0.0001	0.0001	0.0001	0.0001	0.0001	0.0001
ENSMUSG00000029477	Morn3	0.615587	1.26931	0.0968942	0.241464	0.172681	0.0503775	0.407719	0.698423	0.643668	0.161665	0.501004	0.16126	0.0001	0.36102
ENSMUSG00002075550	NA	0.0001	0.0001	0.0001	0.0001	0.0001	0.0001	0.0001	0.0001	0.0001	0.0001	0.0001	0.0001	0.0001	0.0001
ENSMUSG00000102658	NA	0.0001	0.0001	0.0001	0.0001	0.0001	0.0001	0.0001	0.0001	0.0001	0.0001	0.0001	0.0001	0.0001	0.0001
ENSMUSG00000029276	Glmn	21.4799	21.3323	22.8016	20.6291	27.4215	27.6354	23.55	23.7459	23.7633	27.1621	29.3227	30.9607	28.3802	27.2225
ENSMUSG00000029630	Cyp3a25	0.0001	0.0001	0.0001	0.0001	0.0001	0.0001	0.0001	0.0001	0.0001	0.0001	0.0001	0.0001	0.0001	0.0001
ENSMUSG00000100336	NA	0.0001	0.0001	0.0001	0.0001	0.0001	0.0001	0.0001	0.0001	0.0001	0.0001	0.0001	0.0001	0.0001	0.0001
ENSMUSG00000085391	NA	0.0001	0.0001	0.0001	0.0001	0.0001	0.0001	0.0001	0.230322	0.0001	0.0001	0.0001	0.0001	0.0001	0.0384703
ENSMUSG00000105390	Gm8458	0.0001	0.0001	0.0001	0.0001	0.0001	0.0001	0.0001	0.0001	0.0001	0.0001	0.0001	0.0001	0.0001	0.0001
ENSMUSG00000061292	Cyp3a59	0.0001	0.0001	0.0001	0.0001	0.0001	0.0001	0.0001	0.0001	0.0001	0.0001	0.0001	0.0001	0.0001	0.0001
ENSMUSG00000104752	Gm5565	0.0001	0.0001	0.0001	0.0001	0.0001	0.0001	0.0001	0.0001	0.0001	0.0001	0.0001	0.0001	0.0001	0.0001
ENSMUSG00000096798	Gm6309	0.0001	0.0001	0.0001	0.0001	0.0001	0.0001	0.0001	0.0001	0.0001	0.0001	0.0001	0.0001	0.0001	0.0001
ENSMUSG00000095040	1700001J03Rik	0.0001	0.688236	0.0001	0.301082	0.0001	0.235211	0.204138	0.0001	0.286719	0.335887	0.0001	0.167572	0.16077	0.158525
ENSMUSG00000085280	NA	0.0001	0.0001	0.0001	0.0001	0.0001	0.0001	0.0001	0.0001	0.0001	0.0001	0.0001	0.0001	0.0001	0.0001
ENSMUSG00000087131	NA	0.0001	0.0001	0.0001	0.0001	0.0001	0.0001	0.0001	0.0001	0.0001	0.0001	0.0001	0.0001	0.0001	0.0001
ENSMUSG00000102984	NA	0.0001	0.0001	0.0001	0.0001	0.0001	0.0001	0.0001	0.0001	0.0001	0.0001	0.0001	0.0001	0.0001	0.0001
ENSMUSG00000062110	Scfd2	7.02777	5.16527	6.93491	6.36725	6.0779	5.35349	6.15443	6.2252	5.25142	6.4812	5.22607	5.3653	5.80251	5.72528
ENSMUSG00000086204	NA	0.0001	0.0001	0.0001	0.0001	0.0001	0.0001	0.0001	0.0001	0.0001	0.0001	0.0001	0.0001	0.0001	0.0001
ENSMUSG00002076414	NA	0.0001	0.0001	0.0001	0.0001	0.0001	0.0001	0.0001	0.0001	0.0001	0.0001	0.0001	0.0001	0.0001	0.0001
ENSMUSG00000085075	NA	0.0001	0.0001	0.0001	0.0001	0.0001	0.0001	0.0001	0.0001	0.0001	0.0001	0.0001	0.0001	0.0001	0.0001
ENSMUSG00000104395	NA	0.0001	0.0001	0.0001	0.0001	0.0001	0.0001	0.0001	0.0001	0.0001	0.0001	0.0001	0.0001	0.0001	0.0001
ENSMUSG00002074910	NA	0.0001	0.0001	0.0001	0.0001	0.0001	0.0001	0.0001	0.0001	0.0001	0.0001	0.0001	0.0001	0.0001	0.0001
ENSMUSG00000054434	Tmem120b	28.5421	28.4829	25.8528	22.7177	20.0044	21.7291	24.5548	29.3742	28.5685	33.1116	22.4562	24.1088	21.6138	26.5389
ENSMUSG00000029449	Rhof	12.3653	11.9572	13.1333	8.1323	7.86467	10.1847	10.6063	16.1397	15.3937	16.8311	8.98338	8.73406	9.66728	12.6249
ENSMUSG00000087329	NA	0.0001	0.0001	0.0001	0.0001	0.0001	0.0001	0.0001	0.0001	0.0001	0.0001	0.0001	0.0001	0.0001	0.0001
ENSMUSG00000104386	NA	0.0001	0.0001	0.0001	0.0001	0.0001	0.0001	0.0001	0.0001	0.0001	0.0001	0.0001	0.0001	0.0001	0.0001
ENSMUSG00000039901	Armh3	24.6567	31.7041	26.5659	26.0955	28.2226	27.9084	27.5255	32.4401	30.1408	30.1268	33.013	31.659	29.4986	31.1464
ENSMUSG00000045102	Poln	0.511965	1.40441	0.301968	0.0603186	0.244093	0.276065	0.466471	0.755082	0.940556	0.322574	0.150066	0.415584	0.154401	0.456377
ENSMUSG00000106902	4930557J02Rik	0.0001	0.0001	0.0001	0.0001	0.0001	0.0633795	0.0106466	0.0489285	0.0001	0.0001	0.0001	0.0001	0.0001	0.00823808
ENSMUSG00000079555	Haus3	62.2792	49.2416	58.106	78.1868	66.1116	72.0146	64.3233	55.8807	49.5836	63.4352	72.4644	81.6018	71.8567	65.8037
ENSMUSG00000077454	Gm25918	0.673849	0.0001	2.54306	0.0001	1.51144	1.32098	1.00825	1.01934	1.20779	1.41497	0.0001	1.41142	0.0001	0.842286
ENSMUSG00000037235	Mxd4	21.0079	18.6768	20.5407	13.3276	8.95517	8.63659	15.1908	24.4417	20.8153	23.2694	9.57913	9.03085	9.44498	16.0969
ENSMUSG00000103179	NA	0.0001	0.0001	0.0001	0.0001	0.0001	0.0001	0.0001	0.0001	0.0001	0.0001	0.0001	0.0001	0.0001	0.0001
ENSMUSG00000038384	Setd1b	22.1737	19.7237	17.0649	12.3126	12.4349	13.7258	16.2393	18.5684	19.7341	23.2703	11.3273	10.9736	13.9717	16.3076
ENSMUSG00000037224	Zfyve28	0.0603816	0.155755	0.136614	0.0227939	0.0271444	0.0001	0.0671316	0.155128	0.291848	0.0507364	0.0707452	0.113746	0.0485579	0.121793
ENSMUSG00000118489	NA	0.0001	0.0001	0.0907943	0.0001	0.0001	0.0001	0.0152157	0.0001	0.0001	0.0001	0.0001	0.0001	0.0483902	0.00814836
ENSMUSG00000104188	NA	0.0001	0.0001	0.0001	0.0001	0.0001	0.0001	0.0001	0.0001	0.0001	0.0001	0.0001	0.0001	0.0001	0.0001
ENSMUSG00000109572	Cfap99	0.196227	0.140774	0.0001	0.246216	0.0001	0.0001	0.0972528	0.098999	0.0586928	0.17171	0.0001	0.0685719	0.0001	0.0663623
ENSMUSG00000107006	Gm5553	0.30248	0.0001	0.856064	0.284688	0.0001	0.0001	0.240589	0.914969	0.406611	0.635095	0.295404	0.316801	0.0001	0.428164
ENSMUSG00000029635	Cdk8	60.75	49.7018	51.0624	49.8485	51.7257	50.0713	52.1933	46.0202	47.9125	60.8376	48.6304	57.9055	51.3054	52.1019
ENSMUSG00000102449	NA	0.0001	0.0001	0.0001	0.0001	0.0001	0.0001	0.0001	0.0001	0.0001	0.0001	0.0001	0.0001	0.0001	0.0001
ENSMUSG00000083795	NA	0.0001	0.0001	0.0001	0.0001	0.0001	0.0001	0.0001	0.0001	0.0001	0.0001	0.0001	0.0001	0.0001	0.0001
ENSMUSG00000033773	Rpap2	29.7653	32.6741	29.0835	32.783	32.1235	33.8812	31.7184	30.8142	32.1058	30.7778	33.493	36.5173	32.7413	32.7416
ENSMUSG00000085900	A930041C12Rik	1.16316	0.83432	0.609795	1.21636	1.59446	1.52022	1.15639	0.586587	2.08489	1.357	1.13595	2.9778	0.649364	1.46527
ENSMUSG00000029440	Psmd9	37.2354	30.543	34.7193	43.3529	42.2138	37.1663	37.5384	31.3294	31.7676	36.3324	38.309	46.4598	42.9374	37.8559
ENSMUSG00000080539	NA	0.0001	0.0001	0.0001	0.0001	0.0001	0.0001	0.0001	0.0001	0.0001	0.0001	0.0001	0.0001	0.0001	0.0001
ENSMUSG00000103307	NA	0.0001	0.0001	0.0001	0.0001	0.0001	0.0001	0.0001	0.0001	0.0001	0.0001	0.0001	0.0001	0.0001	0.0001
ENSMUSG00000106333	4930428O21Rik	0.0001	0.0001	0.0001	0.0001	0.0001	0.0001	0.0001	0.0001	0.0001	0.0838537	0.0001	0.0001	0.0001	0.0140589
ENSMUSG00000029636	Wasf3	0.0518303	0.111412	0.0001	0.0001	0.0001	0.0001	0.0272738	0.0196642	0.0001	0.0001	0.0001	0.0001	0.0001	0.00336069
ENSMUSG00000096344	Gm6408	0.0001	0.0001	0.0001	0.0001	0.0001	0.0001	0.0001	0.0001	0.0001	0.0001	0.0001	0.0001	0.0001	0.0001
ENSMUSG00000029275	Gfi1	0.348496	0.0938091	0.0822854	0.0410872	0.0001	0.0001	0.094313	0.0330405	0.0001	0.183007	0.0001	0.0457121	0.0001	0.0436767
ENSMUSG00000104508	NA	0.0001	0.0001	0.0001	0.0001	0.0001	0.0001	0.0001	0.0001	0.0001	0.0001	0.0001	0.0001	0.0001	0.0001
ENSMUSG00000029445	Hpd	0.0001	0.0001	0.0616425	0.0001	0.0001	0.0001	0.0103571	0.0740999	0.0001	0.0001	0.0001	0.0001	0.19671	0.0452016
ENSMUSG00000103642	NA	0.0001	0.0001	0.0001	0.0001	0.0001	0.0001	0.0001	0.0001	0.0001	0.0001	0.0001	0.0001	0.0001	0.0001
ENSMUSG00000029110	Rnf4	208.522	158.444	171.265	223.975	202.857	188.767	192.305	163.444	149.017	193.179	186.13	209.631	186.533	181.322
ENSMUSG00000040537	Adam22	0.246769	0.208248	0.159833	0.182183	0.0434977	0.0854399	0.154328	0.117169	0.14315	0.152454	0.0756754	0.0558229	0.0584198	0.100448
ENSMUSG00000103809	NA	0.0001	0.0001	0.0001	0.0001	0.0001	0.0001	0.0001	0.0001	0.0001	0.0001	0.0001	0.0001	0.0001	0.0001
ENSMUSG00000087514	NA	0.0001	0.0001	0.0001	0.0001	0.0001	0.0001	0.0001	0.0001	0.0001	0.0001	0.0001	0.0001	0.0001	0.0001
ENSMUSG00000088103	Gm23993	0.0001	0.0001	0.0001	0.0001	0.0001	0.0001	0.0001	0.0001	0.0001	0.0001	0.0001	0.0001	0.0001	0.0001
ENSMUSG00000084332	NA	0.0001	0.0001	0.0001	0.0001	0.0001	0.0001	0.0001	0.0001	0.0001	0.0001	0.0001	0.0001	0.0001	0.0001
ENSMUSG00000096527	Gm6370	0.0001	0.0001	0.0001	0.0001	0.0001	0.0001	0.0001	0.0001	0.0001	0.0001	0.0001	0.0001	0.0001	0.0001
ENSMUSG00000079093	4930449I24Rik	0.0001	0.0001	0.0001	0.0001	0.0001	0.0001	0.0001	0.0001	0.0001	0.0001	0.0001	0.0001	0.0001	0.0001
ENSMUSG00000037210	Fam193a	41.9297	50.8388	36.254	39.04	35.8952	34.1779	39.6893	42.3436	44.874	44.3698	33.7309	35.0874	37.0746	39.5801
ENSMUSG00000029442	Wdr66	0.317614	0.0584237	0.146247	0.196892	0.130388	0.083604	0.155528	0.128969	0.0556262	0.309094	0.17405	0.129876	0.163514	0.160188
ENSMUSG00000101387	NA	0.0001	0.0001	0.261676	0.347972	0.0001	0.0001	0.101675	0.0001	0.0001	0.0001	0.0001	0.0001	0.0001	0.0001
ENSMUSG00000103676	NA	0.0001	0.0001	0.0001	0.0001	0.0001	0.0001	0.0001	0.0001	0.0001	0.0001	0.0001	0.0001	0.0001	0.0001
ENSMUSG00000099804	NA	0.0001	0.0001	0.0001	0.0001	0.0001	0.0001	0.0001	0.0001	0.0001	0.0001	0.0001	0.0001	0.0001	0.0001
ENSMUSG00000100354	NA	0.0001	0.0001	0.0001	0.0001	0.0001	0.0001	0.0001	0.0001	0.0001	0.0001	0.0001	0.0001	0.0001	0.0001
ENSMUSG00000101156	NA	0.0001	0.0001	0.0001	0.0001	0.0001	0.0001	0.0001	0.0419586	0.0001	0.0001	0.0001	0.0580609	0.0001	0.0167366
ENSMUSG00000092553	NA	0.0001	0.0001	0.462865	0.0001	0.0001	0.0001	0.0772275	0.0001	0.0001	0.0001	0.0001	0.0001	0.0001	0.0001
ENSMUSG00000029438	Bcl7a	41.1917	42.1936	39.2268	25.8913	28.8208	33.4967	35.1368	40.1839	40.2343	44.257	30.1584	29.4715	32.3232	36.1047
ENSMUSG00000065191	Gm23458	29.5653	26.9494	24.7977	9.27532	16.1195	22.1385	21.4743	39.1351	41.955	49.1521	16.4419	20.2137	21.4558	31.3923
ENSMUSG00000029227	Fip1l1	60.5485	63.4594	53.6446	67.3887	62.8627	57.5381	60.907	60.9392	64.7843	56.8956	62.5766	65.0614	63.8963	62.3589
ENSMUSG00002076366	NA	0.0001	0.0001	0.0001	0.0001	0.0001	0.0001	0.0001	0.0001	0.0001	0.0001	0.0001	0.0001	0.0001	0.0001
ENSMUSG00000059866	Tnip2	30.369	38.0684	27.4364	27.4875	26.1476	24.246	28.9592	36.7729	40.862	27.6267	24.9383	29.5605	24.9059	30.7777
ENSMUSG00002075095	NA	0.0001	0.0001	0.0001	0.0001	0.0001	0.0001	0.0001	0.0001	0.0001	0.0001	0.0001	0.0001	0.0001	0.0001
ENSMUSG00000100815	NA	0.0001	0.0001	0.0001	0.0001	0.0001	0.0781332	0.0131055	0.0001	0.0001	0.0001	0.0001	0.0001	0.0001	0.0001
ENSMUSG00000011831	Evi5	41.7928	40.3235	33.935	43.0289	37.6713	38.2327	39.164	38.1633	38.8535	42.1465	36.3247	39.4076	39.9008	39.1327
ENSMUSG00000099954	NA	0.0001	0.0001	0.0001	0.0001	0.0001	0.0001	0.0001	0.0001	0.0001	0.0001	0.0001	0.0001	0.0001	0.0001
ENSMUSG00000063447	Ube2d2b	0.330952	0.0445951	0.0001	0.0001	0.0928698	0.0001	0.0781194	0.0626633	0.148363	0.0001	0.0404887	0.0867304	0.20788	0.0910376
ENSMUSG00000103402	NA	0.0001	0.0001	0.0001	0.0001	0.0001	0.0001	0.0001	0.0001	0.0001	0.0001	0.0001	0.0001	0.0001	0.0001
ENSMUSG00002076719	NA	0.0001	0.0001	0.0001	0.0001	0.0001	0.0001	0.0001	0.0001	0.0001	0.0001	0.0001	0.0001	0.0001	0.0001
ENSMUSG00000003660	Snrnp200	188.166	195.905	160.902	182.365	177.896	168.893	179.021	214.259	215.281	204.004	176.612	198.333	207.82	202.718
ENSMUSG00000029534	St7	6.70026	6.63899	6.77128	5.26588	7.23946	7.15473	6.62843	7.23919	8.07557	7.69605	6.73085	7.45971	7.8431	7.50741
ENSMUSG00000064453	Snord21	0.0001	0.0001	0.0001	0.0001	0.0001	0.0001	0.0001	0.0001	0.0001	0.0001	0.0001	0.0001	0.0001	0.0001
ENSMUSG00000077222	Gm22270	71.4992	39.0283	53.5757	36.615	43.0446	26.2826	45.0076	34.5962	26.8576	46.3692	31.8325	44.601	32.7525	36.1682
ENSMUSG00000077426	Gm26387	24.1836	26.0189	18.8508	20.2867	11.7931	12.3684	18.9169	22.6665	22.6169	32.5689	15.4029	22.0252	13.735	21.5026
ENSMUSG00000038342	Mlxip	38.4739	47.0432	32.2767	30.7347	31.9432	29.5355	35.0012	39.119	41.7282	41.2376	28.0255	32.1426	30.9796	35.5388
ENSMUSG00000101730	NA	0.0001	0.0001	0.0001	0.0001	0.0001	0.0001	0.0001	0.0001	0.0001	0.0001	0.0001	0.0001	0.0001	0.0001
ENSMUSG00000103052	NA	0.0001	0.0001	0.0001	0.0001	0.0001	0.0001	0.0001	0.0001	0.0001	0.0001	0.0001	0.0001	0.0001	0.0001
ENSMUSG00000104287	NA	0.0001	0.0001	0.0001	0.0001	0.0001	0.0001	0.0001	0.0001	0.0001	0.0001	0.0001	0.0001	0.0001	0.0001
ENSMUSG00000026479	Lamc2	129.996	152.353	128.421	115.271	124.831	127.31	129.697	164.086	162.86	142.414	138.386	133.829	140.13	146.951
ENSMUSG00000102607	NA	0.0001	0.0001	0.0001	0.0001	0.0001	0.0001	0.0001	0.0001	0.0001	0.0001	0.0001	0.0001	0.0001	0.0001
ENSMUSG00000082532	Rpl31-ps6	0.367275	0.0001	0.0001	0.345672	0.823739	0.719946	0.376139	0.277828	0.329181	1.34947	0.179392	0.192383	0.0001	0.388058
ENSMUSG00000096920	Rps19-ps8	0.164546	0.0001	0.0001	0.0001	0.0001	0.0001	0.0275076	0.0001	0.0001	0.0001	0.0001	0.0001	0.0001	0.0001
ENSMUSG00000029437	Il31	0.0001	0.0001	0.0001	0.0001	0.0001	0.0001	0.0001	0.260815	0.0001	0.482654	0.0001	0.120436	0.0001	0.144034
ENSMUSG00000054520	Sh3bp2	25.1352	26.0521	23.0466	20.4028	21.2341	20.1734	22.674	22.7754	21.0217	21.8632	17.6531	20.2518	20.3221	20.6479
ENSMUSG00000088332	Gm22847	0.0001	0.711173	0.623731	0.0001	2.22392	0.0001	0.593188	0.0001	1.18479	0.694059	0.0001	0.0001	0.0001	0.313208
ENSMUSG00000054099	Slc25a40	12.115	15.8835	11.2598	7.66383	10.6366	11.2025	11.4602	14.3778	14.2698	10.5572	10.0213	10.4787	10.6186	11.7205
ENSMUSG00000040570	Rundc3b	4.70031	3.31931	3.35636	2.57915	2.40188	2.73962	3.18277	3.30822	2.70004	4.3446	1.54199	3.11726	2.55301	2.92752
ENSMUSG00002076218	NA	0.0001	0.0001	0.0001	0.0001	0.0001	0.0001	0.0001	0.0001	0.0001	0.0001	0.0001	0.0001	0.0001	0.0001
ENSMUSG00000063409	Lrrc43	0.0001	0.0001	0.0634894	0.0949398	0.0377737	0.0330261	0.0382382	0.0001	0.0001	0.141176	0.0657072	0.0001	0.0338517	0.0401725
ENSMUSG00000101617	NA	0.0001	1.91453	0.0001	0.0001	0.0001	0.0001	0.319171	0.0001	0.0001	0.0001	0.0001	3.72743	8.93997	2.1113
ENSMUSG00000041505	Gm3402	0.0001	0.0001	0.0001	0.0001	0.0001	0.0001	0.0001	0.0001	0.0001	0.0001	0.0001	0.0001	0.0001	0.0001
ENSMUSG00000040584	Abcb1a	0.354679	0.136346	0.478065	0.882064	0.383588	0.161474	0.399369	0.354508	0.215744	0.305923	0.185608	0.185786	0.35639	0.267326
ENSMUSG00000079091	Gm3404	0.0001	0.0001	0.0001	0.0001	0.0001	0.0001	0.0001	0.0001	0.0001	0.0001	0.0001	0.0001	0.0001	0.0001
ENSMUSG00002076269	NA	0.0001	0.0001	0.0001	0.0001	0.0001	0.0001	0.0001	0.0001	0.0001	0.0001	0.0001	0.0001	0.0001	0.0001
ENSMUSG00000097608	NA	0.0001	0.0001	0.0001	0.0001	0.0001	0.0001	0.0001	0.0001	0.0001	0.0001	0.0001	0.0001	0.0001	0.0001
ENSMUSG00000097279	Gm5106	0.520311	0.335914	0.294618	1.17515	0.233485	0.204074	0.460592	0.354235	0.326467	0.27321	0.965372	0.21804	0.522821	0.443357
ENSMUSG00000028970	Abcb1b	20.4107	9.37265	12.1621	21.4986	16.0442	11.5448	15.1722	16.0626	14.8525	26.219	14.776	20.3313	15.7092	17.9918
ENSMUSG00000099634	NA	0.0001	3.11105	2.04639	1.81435	0.810869	0.472499	1.37588	0.729137	0.432018	0.506112	3.76523	0.0001	2.42131	1.30898
ENSMUSG00000029228	Lnx1	0.398824	0.487582	0.23952	0.358307	0.24403	0.248822	0.329514	0.781496	1.33206	0.304579	0.300995	0.227887	0.309692	0.542786
ENSMUSG00000029433	Diablo	5.71746	5.71544	4.02498	4.14175	4.14047	3.70697	4.57451	5.52498	6.27419	5.92059	3.35244	5.00987	4.16179	5.04064
ENSMUSG00000029431	B3gnt4	0.0001	0.0001	0.0001	0.0001	0.0001	0.0001	0.0001	0.0001	0.0001	0.0001	0.0001	0.0001	0.0001	0.0001
ENSMUSG00002075992	NA	0.0001	0.0001	0.0001	0.0001	0.0001	0.0001	0.0001	0.0001	0.0001	0.0001	0.0001	0.0001	0.0001	0.0001
ENSMUSG00000100009	NA	0.0001	0.0001	0.0001	0.0001	0.0001	0.0001	0.0001	0.0177439	0.0628189	0.073578	0.0001	0.0001	0.0001	0.0257401
ENSMUSG00000099686	NA	0.0001	0.0001	0.0001	0.0001	0.0001	0.0001	0.0001	0.0001	0.0001	0.0001	0.0001	0.0001	0.0001	0.0001
ENSMUSG00000104104	NA	0.0001	0.0001	0.0001	0.0001	0.0001	0.0001	0.0001	0.0001	0.0001	0.0001	0.0001	0.0001	0.0001	0.0001
ENSMUSG00000100977	NA	0.0001	0.0001	0.0001	0.0001	0.0001	0.0001	0.0001	0.0001	0.0001	0.0001	0.0001	0.0001	0.0001	0.0001
ENSMUSG00000098951	Mir7647	5.88113	5.06198	6.65921	4.4281	1.31932	4.61199	4.66029	2.66912	0.0001	6.17516	3.44615	2.46393	1.18198	2.65607
ENSMUSG00000106806	Gm17906	0.0001	0.0001	0.0001	0.0001	0.0001	0.0001	0.0001	0.0001	0.0001	0.0001	0.0001	0.0001	0.0001	0.0001
ENSMUSG00000072874	Gm6116	0.0001	0.0001	0.0001	0.0001	0.0001	0.0001	0.0001	0.0001	0.0001	0.0001	0.0001	0.0001	0.0001	0.0001
ENSMUSG00002076597	NA	0.0001	0.0001	0.0001	0.0001	0.0001	0.0001	0.0001	0.0001	0.0001	0.0001	0.0001	0.0001	0.0001	0.0001
ENSMUSG00000029229	Chic2	22.4916	20.1093	22.9622	19.5404	20.1651	19.7798	20.8414	18.9506	21.0001	20.5295	19.1849	19.986	20.6262	20.0462
ENSMUSG00000100088	NA	0.0001	0.0001	0.0001	0.0001	0.0001	0.0001	0.0001	0.0001	0.0001	0.0001	0.0001	0.0001	0.0001	0.0001
ENSMUSG00000107162	Gm18593	0.0001	0.0001	0.0001	0.0001	0.0001	0.0001	0.0001	0.0001	0.0001	0.0001	0.0001	0.0001	0.0001	0.0001
ENSMUSG00000042476	Abcb4	0.0296838	0.127416	0.0698871	0.111473	0.0249856	0.0580989	0.0702573	0.156738	0.0929005	0.0311629	0.0217686	0.0155925	0.059553	0.0629527
ENSMUSG00000106664	Gm17936	1.54536	0.151239	1.9884	2.90878	2.99371	2.61646	2.03399	0.850151	0.75552	1.40136	1.78358	1.69211	3.529	1.66862
ENSMUSG00000035946	Gsx2	0.0001	0.17947	0.0001	0.0001	0.0001	0.0001	0.029995	0.0001	0.0001	0.0001	0.0001	0.0001	0.0001	0.0001
ENSMUSG00000100349	NA	0.0001	0.0001	0.0001	0.0001	0.0001	0.0001	0.0001	0.0001	0.0001	0.0001	0.0001	0.0001	0.0001	0.0001
ENSMUSG00000107192	Gm19583	0.0001	0.0001	0.0001	0.0001	0.0001	0.0001	0.0001	0.0001	0.0001	0.0001	0.0001	0.0001	0.102195	0.0171159
ENSMUSG00000107258	Olfr1401-ps1	0.0001	0.0001	0.0001	0.0001	0.0001	0.0001	0.0001	0.0001	0.0001	0.0001	0.0001	0.0001	0.0001	0.0001
ENSMUSG00000029434	Vps33a	116.119	105.557	97.6478	124.858	104.336	110.233	109.792	117.638	106.837	124.389	112.737	121.315	121.25	117.361
ENSMUSG00000099375	NA	0.0001	0.0001	0.245578	0.0001	0.0001	0.0001	0.041013	0.0001	0.0001	0.0001	0.0001	0.0001	0.0001	0.0001
ENSMUSG00000003623	Crot	33.6679	41.1084	32.1286	28.8978	26.6913	30.1851	32.1132	42.2447	40.8449	33.575	27.6754	27.4827	28.2452	33.3446
ENSMUSG00000099770	NA	0.0001	0.0001	0.0001	0.0001	0.0001	0.0001	0.0001	0.0001	0.0001	0.0001	0.0001	0.0001	0.0001	0.0001
ENSMUSG00000101890	NA	0.0001	0.0001	0.0001	0.0001	0.0001	0.0001	0.0001	0.0001	0.0001	0.0001	0.0001	0.0001	0.0001	0.0001
ENSMUSG00000099469	NA	0.0001	0.0001	0.0001	0.0001	0.0001	0.0001	0.0001	0.0001	0.0001	0.0001	0.0001	0.0001	0.0001	0.0001
ENSMUSG00000102325	NA	0.0001	0.0001	0.0001	0.0001	0.0001	0.0001	0.0001	0.0001	0.0001	0.0001	0.0001	0.0001	0.0001	0.0001
ENSMUSG00000101297	NA	0.0001	0.0001	0.0001	0.0001	0.0001	0.0001	0.0001	0.0001	0.0001	0.0001	0.0001	0.0001	0.0001	0.0001
ENSMUSG00000079659	Tmem243	5.48809	3.77635	4.02986	3.77128	2.90138	3.59975	3.92778	4.35833	4.36411	4.13281	4.26992	4.33494	4.2812	4.29022
ENSMUSG00000096664	Gm3409	0.0001	0.0001	0.0001	0.0001	0.0001	0.0001	0.0001	0.0001	0.0001	0.0001	0.0001	0.0001	0.0001	0.0001
ENSMUSG00000029267	Mtf2	89.1506	96.1785	77.7088	73.5203	80.7845	81.2414	83.0973	94.6269	96.9511	89.5285	77.2043	97.8376	92.1997	91.3914
ENSMUSG00000063406	Tmed5	130.759	64.1355	92.4387	154.048	143.225	139.838	120.741	85.1881	80.1643	123.25	143.505	156.134	144.768	122.168
ENSMUSG00000056531	Ccdc18	10.8847	19.5101	11.8586	8.39648	11.3007	12.0867	12.3396	17.5759	20.8933	13.8755	10.1665	11.3663	11.9562	14.3056
ENSMUSG00000100059	NA	0.0001	0.0001	0.0001	0.0001	0.0001	0.0001	0.0001	0.0001	0.0001	0.0001	0.0001	0.0001	0.0001	0.0001
ENSMUSG00002076592	NA	0.0001	0.0001	0.0001	0.0001	0.0001	0.0001	0.0001	0.0001	0.0001	0.0001	0.0001	0.0001	0.0001	0.0001
ENSMUSG00000099464	NA	0.0001	0.0001	0.0001	0.0001	0.0001	0.0001	0.0001	0.0001	0.0001	0.0001	0.0001	0.0001	0.0001	0.0001
ENSMUSG00000029265	Dr1	143.92	104.867	112.945	173.667	155.422	154.886	140.951	107.864	109.174	128.825	134.59	163.882	148.043	132.063
ENSMUSG00000100935	NA	0.0001	0.0001	0.0001	0.0001	0.0001	0.0001	0.0001	0.0001	0.0001	0.0001	0.0001	0.0001	0.0001	0.0001
ENSMUSG00000095557	Gm3415	0.0001	0.0001	0.0001	0.0001	0.0001	0.0001	0.0001	0.0001	0.0001	0.0001	0.0001	0.0001	0.0001	0.0001
ENSMUSG00000094090	Gm8494	2.36396	2.30114	2.44303	6.14472	8.33268	2.31727	3.9838	2.80982	3.22845	2.71853	5.71649	3.59593	5.65549	3.95412
ENSMUSG00000041468	Gpr12	0.0001	0.0001	0.0001	0.0001	0.0001	0.0001	0.0001	0.0001	0.0001	0.0001	0.0001	0.0001	0.0001	0.0001
ENSMUSG00000105907	Gm34333	0.0001	0.0001	0.0001	0.0001	0.0001	0.0001	0.0001	0.0001	0.0001	0.0001	0.0001	0.0001	0.0001	0.0001
ENSMUSG00000099801	NA	0.0001	0.0001	0.0001	0.0001	0.0001	0.0001	0.0001	0.0001	0.0001	0.0001	0.0001	0.0001	0.0001	0.0001
ENSMUSG00000029106	Add1	150.408	184.708	157.963	125.08	131.102	134.295	147.259	195.977	181.176	173.853	133.756	132.02	133.931	158.452
ENSMUSG00000029263	Pigg	30.6995	39.0866	29.2683	29.4074	38.5681	41.3092	34.7232	33.7925	40.68	31.2943	38.562	37.8912	39.1733	36.8989
ENSMUSG00000099082	Mir7036b	0.0001	0.0001	0.0001	0.0001	0.0001	0.0001	0.0001	0.0001	0.0001	0.0001	0.0001	0.0001	0.0001	0.0001
ENSMUSG00000103991	NA	0.0001	0.0001	0.0001	0.0001	0.0001	0.0001	0.0001	0.0001	0.0001	0.0001	0.0001	0.0001	0.0001	0.0001
ENSMUSG00002075223	NA	0.0001	0.0001	0.0001	0.0001	0.0001	0.0001	0.0001	0.0001	0.0001	0.0001	0.0001	0.0001	0.0001	0.0001
ENSMUSG00000103060	NA	0.0001	0.0001	0.0001	0.0001	0.0001	0.0001	0.0001	0.0001	0.0001	0.0001	0.0001	0.0001	0.0001	0.0001
ENSMUSG00000105867	Gm42517	0.0751229	0.161533	0.424843	0.0001	0.0421724	0.0001	0.117312	0.227087	0.0673392	0.0788737	0.0733673	0.0786761	0.226255	0.125266
ENSMUSG00000029640	Usp12	109.203	94.3626	91.1572	82.9824	84.2097	87.6164	91.5885	101.078	94.119	111.898	88.5613	84.2615	88.5655	94.7472
ENSMUSG00000029491	Pde6b	0.165789	0.416048	0.195528	0.117055	0.139476	0.162516	0.199402	0.282083	0.668345	0.695992	0.31024	0.332712	0.166589	0.409327
ENSMUSG00000050856	Atp5k	111.98	107.994	209.838	212.374	236.534	189.499	178.037	122.791	142.87	147.742	214.319	175.926	206.023	168.279
ENSMUSG00000089866	NA	0.0001	0.0001	0.0001	0.0001	0.0001	0.0001	0.0001	0.0001	0.0001	0.0001	0.0001	0.0001	0.0001	0.0001
ENSMUSG00000029231	Pdgfra	0.041638	0.149068	0.196073	0.0261627	0.0466885	0.0136725	0.0788838	0.293344	0.260699	0.203636	0.0001	0.0581071	0.132272	0.158026
ENSMUSG00000029490	Mfsd7a	1.81947	4.13871	2.41579	1.29658	1.64715	2.40774	2.28757	3.37169	3.71557	2.63364	2.05611	2.30037	2.71621	2.79893
ENSMUSG00000099669	NA	0.0001	0.0001	0.0001	0.0001	0.0001	0.0001	0.0001	0.0001	0.0001	0.0001	0.0001	0.0001	0.0001	0.0001
ENSMUSG00000099702	NA	0.0001	0.0001	0.0001	0.0001	0.0001	0.0001	0.0001	0.0001	0.0001	0.0001	0.0001	0.0001	0.0001	0.0001
ENSMUSG00000099060	Mir7025	0.0001	0.0001	0.0001	0.0001	0.0001	0.0001	0.0001	0.0001	0.0001	0.0001	0.0001	0.0001	0.0001	0.0001
ENSMUSG00000099582	NA	0.0001	0.0001	0.0001	0.0001	0.0001	0.0001	0.0001	0.0001	0.0001	0.0001	0.0001	0.0001	0.0001	0.0001
ENSMUSG00000106689	Gm18345	0.0001	0.0001	0.0001	0.0001	0.0001	0.0001	0.0001	0.0001	0.0001	0.0001	0.0001	0.0001	0.0001	0.0001
ENSMUSG00000101214	NA	0.0001	0.0001	0.0001	0.0001	0.0001	0.0001	0.0001	0.0582077	0.0001	0.0538754	0.0001	0.0001	0.103024	0.0359012
ENSMUSG00002075378	NA	0.0001	0.0001	0.0001	0.0001	0.0001	0.0001	0.0001	0.0001	0.0001	0.0001	0.0001	0.0001	0.0001	0.0001
ENSMUSG00000089078	Gm24502	0.0001	0.0001	0.0001	0.0001	0.0001	0.0001	0.0001	0.0001	0.0001	0.0001	0.0001	0.0001	0.0001	0.0001
ENSMUSG00000053390	Zfp952	9.48488	10.8542	9.84927	9.92864	12.224	11.0573	10.5664	12.3176	11.6334	11.9943	11.3731	12.8461	11.6698	11.9724
ENSMUSG00000016510	Mtif3	14.0769	14.6647	13.666	14.9303	12.5094	12.7242	13.7619	13.3096	14.0843	16.1025	14.6464	15.6651	13.5328	14.5568
ENSMUSG00000033623	Pcgf3	88.1486	73.3016	66.833	81.6825	68.5206	68.6028	74.5149	67.6868	64.2361	76.2098	63.7816	73.6807	67.4077	68.8338
ENSMUSG00000104414	NA	0.0001	0.0001	0.718359	0.0001	0.853853	0.0001	0.262102	1.63144	0.0001	0.0001	0.0001	0.0001	0.382537	0.335729
ENSMUSG00000016520	Lnx2	46.5535	43.3035	39.1854	30.2846	29.1045	30.6466	36.513	42.5386	42.5288	49.9364	29.9674	31.2775	32.8687	38.1862
ENSMUSG00000033615	Cplx1	0.190313	0.204749	0.0001	0.179122	0.0001	0.0001	0.0957473	0.0480585	0.170579	0.133249	0.0001	0.0001	0.0638104	0.069316
ENSMUSG00000104366	NA	0.0001	0.0001	0.0001	0.167892	0.0001	0.0001	0.0280653	0.0001	0.0001	0.0001	0.0001	0.0001	0.0001	0.0001
ENSMUSG00000036693	Nop14	179.235	143.61	149.504	210.126	186.545	173.303	173.72	172.027	155.058	190.358	204.757	219.992	200.125	190.386
ENSMUSG00000085166	Gm15522	0.265308	0.0952117	0.0001	0.0001	0.0992514	0.0867566	0.0911213	0.133834	0.0001	0.0001	0.259102	0.740818	0.177759	0.218619
ENSMUSG00000029642	Polr1d	162.715	133.402	164.123	163.1	167.715	159.3	158.392	138.118	133.549	159.261	168.551	177.611	165.333	157.071
ENSMUSG00000083988	Rps10-ps4	0.0001	0.303607	1.99648	0.2656	0.791094	0.138363	0.582541	0.0001	0.25293	0.0001	0.413345	0.295559	0.0001	0.160356
ENSMUSG00000053129	Gsx1	0.0001	0.0001	0.0739649	0.0001	0.0001	0.0001	0.0124108	0.0001	0.0001	0.0001	0.0001	0.0001	0.0001	0.0001
ENSMUSG00000077735	Gm24556	0.0001	0.0001	0.0001	0.0001	0.0001	0.0001	0.0001	0.0001	0.0001	0.0001	0.0001	0.0001	0.0001	0.0001
ENSMUSG00000092570	Plut	0.0001	0.0001	0.0001	0.0001	0.225814	0.0001	0.0377191	0.02547	0.120344	0.0705357	0.0001	0.0352295	0.0001	0.0419632
ENSMUSG00000029644	Pdx1	1.15777	1.17644	1.45659	1.08966	0.649317	1.8284	1.22636	0.875755	0.864737	0.878	1.13068	0.808437	0.646356	0.867328
ENSMUSG00000097229	NA	0.0001	0.0001	0.0001	0.0001	0.0001	0.0001	0.0001	0.0001	0.153104	0.0001	0.0001	0.0001	0.0001	0.0256007
ENSMUSG00000098687	Mir7k	0.0001	0.0001	0.0001	0.0001	0.0001	0.0001	0.0001	0.0001	0.0001	0.0001	0.0001	0.0001	0.634018	0.105753
ENSMUSG00000029646	Cdx2	0.0001	0.0001	0.0001	0.0001	0.0001	0.0001	0.0001	0.0001	0.0001	0.0001	0.0001	0.0001	0.0001	0.0001
ENSMUSG00000075543	Urad	0.0001	0.0001	0.0001	0.0001	0.0001	0.0001	0.0001	0.0001	0.0001	0.0001	0.0001	0.0001	0.0001	0.0001
ENSMUSG00000106939	Gm29778	0.0001	0.0001	0.0001	0.0001	0.0001	0.0001	0.0001	0.0001	0.0001	0.0001	0.0001	0.312044	0.0001	0.0520907
ENSMUSG00000052783	Grk4	3.72211	2.75222	2.53582	2.85391	2.32109	2.12721	2.71873	2.91323	3.92842	3.68186	2.14737	3.10068	2.46935	3.04015
ENSMUSG00002076813	NA	0.0001	0.0001	0.0001	0.0001	0.0001	0.0001	0.0001	0.0001	0.0001	0.0001	0.0001	0.0001	0.0001	0.0001
ENSMUSG00000119404	Mir467g	0.0001	0.0001	0.0001	0.0001	0.0001	0.0001	0.0001	0.0001	0.0001	0.0001	0.0001	0.0001	0.0001	0.0001
ENSMUSG00000042817	Flt3	0.0001	0.0242783	0.0001	0.0212506	0.0253053	0.0001	0.0118557	0.0510948	0.0001	0.0472928	0.109835	0.0236372	0.0452626	0.0462037
ENSMUSG00000097228	Gm26597	0.0001	0.0001	0.0001	0.0001	0.0001	0.0001	0.0001	0.0001	0.0001	0.0001	0.0001	0.0001	0.0001	0.0001
ENSMUSG00000102751	NA	0.0001	0.0001	0.0001	0.0001	0.0001	0.0001	0.0001	0.0001	0.0001	0.0001	0.0001	0.0001	0.0001	0.0001
ENSMUSG00000102738	NA	0.0001	0.0001	0.0001	0.0001	0.0001	0.0001	0.0001	0.0001	0.0001	0.0001	0.0001	0.0001	0.0001	0.0001
ENSMUSG00000103070	NA	0.0001	0.0001	0.0001	0.0001	0.0001	0.0001	0.0001	0.0001	0.0001	0.0001	0.0001	0.0001	0.0001	0.0001
ENSMUSG00000103728	NA	0.0001	0.0001	0.0001	0.0001	0.0001	0.0001	0.0001	0.0001	0.0001	0.0001	0.0001	0.0001	0.0001	0.0001
ENSMUSG00000049550	Clip1	56.3775	45.2329	41.8271	49.375	43.3151	42.3485	46.4127	45.1349	45.2917	50.2085	40.6427	43.3998	42.8755	44.5922
ENSMUSG00000084552	Gm24840	0.0001	0.0001	0.0001	0.0001	0.529582	0.0001	0.088347	0.0001	0.846307	2.47853	0.922171	0.0001	0.0001	0.707884
ENSMUSG00000104112	NA	0.0001	0.0001	0.0001	0.0001	0.0001	0.0001	0.0001	0.0001	0.0001	0.0001	0.0001	0.0001	0.0001	0.0001
ENSMUSG00000103038	NA	0.0001	0.0001	0.0001	0.0001	0.0001	0.0001	0.0001	0.0001	0.0001	0.0001	0.0001	0.0001	0.0001	0.0001
ENSMUSG00000005672	Kit	0.0001	0.0001	0.0001	0.0294179	0.0001	0.0001	0.00498632	0.0707865	0.0140594	0.0573394	0.0001	0.0001	0.0001	0.0237476
ENSMUSG00000102277	NA	0.0001	0.0001	0.0001	0.0001	0.0001	0.0001	0.0001	0.0348275	0.0001	0.0001	0.0001	0.0001	0.0001	0.00588792
ENSMUSG00000098145	NA	0.0001	0.0001	0.0001	0.0001	0.0001	0.0001	0.0001	0.0001	0.0001	0.0001	0.0001	0.0001	0.280144	0.046774
ENSMUSG00000102142	NA	0.0001	0.120137	0.0001	0.315115	0.125235	0.109466	0.111692	0.042295	0.0001	0.234395	0.109059	0.116954	0.168262	0.111844
ENSMUSG00000104145	NA	0.0001	0.0001	0.0304435	0.0001	0.0361676	0.0631449	0.021676	0.340632	0.0001	0.0001	0.0001	0.0001	0.161664	0.0837827
ENSMUSG00000104197	NA	0.0001	0.130858	0.0001	0.0001	0.136411	0.0001	0.0446116	0.0001	0.0001	0.0001	0.0001	0.0637453	0.0001	0.0107076
ENSMUSG00000062234	Gak	145.334	154.613	129.285	131.61	112.357	115.513	131.452	147.893	147.218	141.669	108.6	116.74	110.937	128.843
ENSMUSG00000029104	Htt	28.3742	35.1989	23.1187	18.0615	19.7978	18.9675	23.9198	32.7171	36.1196	32.8729	18.0622	19.704	21.6516	26.8546
ENSMUSG00002075181	NA	0.0001	0.0001	0.0001	0.0001	0.0001	0.0001	0.0001	0.0001	0.0001	0.0001	0.0001	0.0001	0.0001	0.0001
ENSMUSG00000062960	Kdr	0.0308403	0.132393	0.0291061	0.101361	0.0173389	0.0452996	0.0593897	0.151236	0.110304	0.209902	0.105173	0.128885	0.0309886	0.122748
ENSMUSG00000104044	NA	0.0001	0.0001	0.0001	0.0001	0.0001	0.0157201	0.00270335	0.0001	0.0143816	0.0001	0.0001	0.0334791	0.0321234	0.0133807
ENSMUSG00000102690	NA	0.0001	0.0001	0.0001	0.0001	0.0001	0.0001	0.0001	0.0001	0.0001	0.0001	0.0001	0.0001	0.0001	0.0001
ENSMUSG00000102693	NA	0.0001	0.0001	0.0001	0.0001	0.0001	0.0001	0.0001	0.0001	0.116355	0.0001	0.0001	0.0001	0.130438	0.0411988
ENSMUSG00000051246	Msantd1	0.549536	0.0772044	0.293131	0.314862	0.187651	0.0937667	0.252692	0.162722	0.578172	0.476674	0.280054	0.225279	0.0481076	0.295168
ENSMUSG00000029427	Zcchc8	87.9512	93.8439	85.9575	89.8289	84.9785	87.3281	88.3147	88.5374	94.6388	90.9469	85.3898	98.3871	92.2399	91.69
ENSMUSG00000029233	Srd5a3	15.02	19.8705	22.062	10.8341	17.4156	17.2553	17.0762	17.8772	16.2182	20.0821	15.0185	15.6688	16.8928	16.9596
ENSMUSG00000013495	Tmem175	9.30677	20.0638	10.8584	7.74556	12.4472	12.118	12.09	16.213	16.9446	13.8284	10.6781	11.2924	11.3396	13.3827
ENSMUSG00000020964	Sel1l	46.9429	54.3804	40.1155	45.1123	47.2645	47.598	46.9023	56.9943	58.9102	51.0189	52.792	49.2087	49.9896	53.1523
ENSMUSG00000103377	NA	0.0001	0.0001	0.0001	0.0001	0.0001	0.0001	0.0001	0.0001	0.0001	0.0001	0.0001	0.0001	0.0001	0.0001
ENSMUSG00000042508	Dmtf1	25.1099	34.1701	22.786	25.5846	26.1468	25.6737	26.5785	30.8498	35.1738	26.2333	23.7858	26.3058	25.5469	27.9826
ENSMUSG00000089562	Gm24666	0.0001	0.0001	0.0001	0.0001	0.0001	0.0001	0.0001	0.314415	0.0001	0.0001	0.0001	0.0001	0.0001	0.0524859
ENSMUSG00000104017	NA	0.0001	0.0001	0.0001	0.0001	0.0001	0.0001	0.0001	0.0001	0.0001	0.0001	0.0001	0.0001	0.0001	0.0001
ENSMUSG00000103025	NA	0.0001	0.0001	0.0001	0.0001	0.0001	0.0001	0.0001	0.0001	0.0001	0.0001	0.0001	0.0001	0.0001	0.0001
ENSMUSG00000029647	Pan3	19.3967	18.5472	16.9057	16.3644	16.1706	15.6566	17.1735	18.1007	18.0871	20.5954	15.3718	18.1915	16.287	17.7723
ENSMUSG00000089699	NA	0.0001	0.0001	0.0001	0.0001	0.0001	0.0001	0.0001	0.0001	0.0001	0.0001	0.0001	0.0001	0.0001	0.0001
ENSMUSG00000004815	Dgkq	17.9838	19.5771	15.5119	11.8199	12.8407	13.134	15.1446	20.5685	20.7206	21.9946	11.8784	15.024	14.3459	17.422
ENSMUSG00000029238	Clock	30.9142	23.8452	20.4359	27.2254	25.8786	27.3203	25.9366	26.5571	26.2071	31.6582	25.3919	28.1213	27.2788	27.5357
ENSMUSG00000103201	NA	0.0001	0.0001	0.0001	0.0001	0.0001	0.0001	0.0001	0.0001	0.0001	0.0001	0.0001	0.0001	0.0001	0.0001
ENSMUSG00000103161	NA	0.0001	0.0001	0.0001	0.0001	0.0001	0.0001	0.0001	0.0001	0.0001	0.0001	0.0001	0.0001	0.0001	0.0001
ENSMUSG00000098449	Gm7467	4.1511	3.89355	2.51088	1.70305	1.19387	1.04343	2.41598	3.94495	4.102	3.46457	0.935607	1.78373	1.92519	2.69267
ENSMUSG00000029235	Pdcl2	0.0001	0.062684	0.0001	0.0001	0.0001	0.0001	0.0105307	0.0001	0.0001	0.122255	0.0001	0.0001	0.0001	0.0204592
ENSMUSG00000087037	4930432L08Rik	0.0864136	0.0001	0.0001	0.0001	0.0001	0.0001	0.0144856	0.0001	0.0387793	0.0001	0.0001	0.135702	0.0001	0.029147
ENSMUSG00000029236	Nmu	0.838218	0.0001	0.0001	0.0001	0.0941022	0.0822563	0.169146	0.126889	0.0752162	0.176104	0.327502	0.351225	0.168532	0.204245
ENSMUSG00000102331	NA	0.0001	0.0001	0.0001	0.0001	0.0001	0.0001	0.0001	0.0001	0.0001	0.0001	0.0001	0.0001	0.0001	0.0001
ENSMUSG00000102348	NA	0.0001	0.0001	0.0001	0.0001	0.0001	0.0001	0.0001	0.0001	0.0001	0.0001	0.0001	0.0001	0.0001	0.0001
ENSMUSG00000029648	Flt1	1.21289	0.951077	1.02809	0.764278	0.778208	0.785939	0.92008	1.55103	1.22984	1.65663	0.582267	0.791302	0.852115	1.11053
ENSMUSG00000091204	Exoc1l	0.0001	0.0001	0.0001	0.0001	0.0001	0.0001	0.0001	0.0001	0.0001	0.0001	0.0001	0.0001	0.0001	0.0001
ENSMUSG00000102592	NA	0.0001	0.0001	0.0001	0.0001	0.0001	0.0001	0.0001	0.0001	0.0001	0.0001	0.0001	0.0001	0.0001	0.0001
ENSMUSG00000102343	NA	0.0001	0.0001	0.0001	0.0001	0.0001	0.0001	0.0001	0.0001	0.0001	0.0001	0.0001	0.0001	0.0001	0.0001
ENSMUSG00000029649	Pomp	101.088	75.493	106.244	119.169	112.946	106.694	103.606	82.9727	78.2104	98.2347	111.585	118.5	112.096	100.267
ENSMUSG00000102948	NA	0.0001	0.0001	0.0001	0.0001	0.0001	0.0001	0.0001	0.0001	0.0001	0.0001	0.0001	0.0001	0.0001	0.0001
ENSMUSG00000033540	Idua	8.89746	19.3584	13.0372	4.47445	9.12762	8.59227	10.5812	15.8447	18.9667	11.4049	9.35022	8.05677	8.59207	12.0359
ENSMUSG00000029650	Slc46a3	2.59751	5.5588	3.03707	1.83354	3.92662	2.46318	3.23612	2.86167	6.27539	3.58706	3.19847	3.31193	3.34764	3.76369
ENSMUSG00000104123	NA	0.0001	0.0001	0.0001	0.0001	0.0001	0.0001	0.0001	0.0001	0.0001	0.0001	0.0001	0.0001	0.0001	0.0001
ENSMUSG00000046959	Slc26a1	1.21667	0.663769	0.937856	0.322634	0.845702	0.60477	0.765234	0.738857	0.337956	1.99716	0.736391	0.915367	0.516626	0.873726
ENSMUSG00000056004	Elapor2	2.47165	3.92277	3.44866	1.68283	1.68103	1.58089	2.46464	2.87721	3.29922	2.48479	1.1556	1.17507	1.43558	2.07124
ENSMUSG00000104238	NA	0.0001	0.0001	0.0001	0.0001	0.0001	0.0001	0.0001	0.0001	0.0001	0.0001	0.0001	0.0001	0.0001	0.0001
ENSMUSG00000077896	Mir879	0.0001	0.0001	0.0001	0.0001	0.0001	0.0001	0.0001	0.0001	0.0001	0.0001	0.0001	0.0001	0.0001	0.0001
ENSMUSG00000008090	Fgfrl1	67.4007	99.4341	71.4834	49.7714	48.2056	53.0365	64.8886	71.5285	74.0677	54.2434	39.1969	34.8263	42.2598	52.6871
ENSMUSG00000003974	Grm3	0.0001	0.0001	0.0001	0.0001	0.0001	0.0001	0.0001	0.0001	0.0001	0.0001	0.0445554	0.0001	0.0001	0.00750923
ENSMUSG00000103003	NA	0.0001	0.0001	0.0001	0.0001	0.0001	0.0001	0.0001	0.0001	0.0001	0.0001	0.0001	0.0001	0.0001	0.0001
ENSMUSG00000089399	Gm23312	0.0001	0.0001	0.0001	0.0001	0.0001	0.0001	0.0001	0.0001	0.0001	0.0001	0.0001	0.0001	0.0001	0.0001
ENSMUSG00000104328	NA	0.0001	0.0001	0.0001	0.0001	0.0001	0.0001	0.0001	0.0001	0.0001	0.0001	0.0001	0.0001	0.0001	0.0001
ENSMUSG00000102735	NA	0.0001	0.0001	0.0001	0.0001	0.0001	0.0001	0.0001	0.0001	0.0001	0.0001	0.0001	0.0001	0.0001	0.0001
ENSMUSG00000105536	Gm4959	0.133043	0.0001	0.0001	0.750825	0.0001	0.586526	0.245116	0.0001	0.0596749	0.139689	0.259764	0.0001	0.400853	0.143364
ENSMUSG00000055385	Rnf212	0.0001	0.18132	0.0795675	0.0793634	0.0001	0.0001	0.0567585	0.0001	0.0001	0.0001	0.0001	0.0001	0.0001	0.0001
ENSMUSG00000102175	NA	0.0001	0.0001	0.0001	0.108414	0.0646389	0.169317	0.0571116	0.0001	0.309534	0.120939	0.0001	0.0001	0.0001	0.0718121
ENSMUSG00000101762	1700047L14Rik	0.0001	0.0001	0.0001	0.0001	0.0001	0.0001	0.0001	0.0001	0.0001	0.0001	0.0001	0.0001	0.0001	0.0001
ENSMUSG00000105295	Gm42834	0.0001	0.0001	0.0001	0.0001	0.0001	0.0001	0.0001	0.0001	0.0001	0.0001	0.0001	0.0001	0.0001	0.0001
ENSMUSG00000102501	NA	0.0001	0.0001	0.0001	0.0001	0.0001	0.0001	0.0001	0.0001	0.0376695	0.0001	0.0001	0.0001	0.0001	0.00636158
ENSMUSG00000091422	Speer1	0.0001	0.0001	0.0001	0.0001	0.0001	0.0001	0.0001	0.0001	0.0001	0.0001	0.0001	0.0001	0.0001	0.0001
ENSMUSG00000104942	Gm3321	0.0001	0.0001	0.0580993	0.0001	0.0001	0.0001	0.00976656	0.0001	0.0001	0.0001	0.0001	0.0001	0.0001	0.0001
ENSMUSG00000004821	Tmed11	0.0001	0.0001	0.0001	0.0001	0.0001	0.0001	0.0001	0.0001	0.163131	0.095599	0.0001	0.0001	0.0914905	0.0584201
ENSMUSG00000034254	Agpat1	163.952	192.367	183.548	133.913	172.267	175.107	170.192	202.704	205.034	205.753	180.327	183.488	180.497	192.967
ENSMUSG00000090961	Vmn2r8	0.0001	0.0148351	0.0001	0.0001	0.0461828	0.0269504	0.0147114	0.0208186	0.0001	0.0001	0.0001	0.0001	0.0413854	0.010434
ENSMUSG00000093756	Gm18594	0.0001	0.0001	0.0001	0.0001	0.0001	0.0001	0.0001	0.0001	0.0001	0.0001	0.0001	0.0001	0.0001	0.0001
ENSMUSG00000029101	Rgs12	21.9056	33.7114	21.8735	22.5484	19.0757	18.5233	22.9396	26.7371	27.98	21.5842	13.8149	15.3811	16.6872	20.3641
ENSMUSG00000093097	Mir3097	1.03586	1.11447	1.95476	0.0001	1.1618	3.04601	1.3855	3.13387	1.8567	3.26274	0.0001	0.0001	0.0001	1.3756
ENSMUSG00000097612	NA	0.0001	0.472649	0.138246	0.0001	0.0001	0.143614	0.125801	0.11084	0.0001	0.0001	0.0001	0.0001	0.294324	0.0675939
ENSMUSG00000091624	Vmn2r9	0.0001	0.0001	0.0001	0.0001	0.0001	0.0001	0.0001	0.0001	0.0001	0.0001	0.0001	0.0001	0.0001	0.0001
ENSMUSG00000103291	NA	0.0001	0.0302546	0.0001	0.0001	0.0001	0.0001	0.00512576	0.0001	0.0001	0.0001	0.0001	0.0001	0.0001	0.0001
ENSMUSG00000054006	NA	0.0001	0.0001	0.0001	0.0001	0.0001	0.0001	0.0001	0.0001	0.0001	0.0001	0.0001	0.0001	0.0001	0.0001
ENSMUSG00000093510	Vmn2r-ps21	0.0236481	0.0001	0.0001	0.0222626	0.0001	0.0001	0.00771844	0.0001	0.0001	0.0248254	0.0001	0.0001	0.0001	0.0042209
ENSMUSG00000103348	NA	0.0001	0.0001	0.0001	0.0001	0.0001	0.0001	0.0001	0.0001	0.0001	0.0001	0.0001	0.0001	0.0001	0.0001
ENSMUSG00000083613	NA	0.0001	0.0001	0.0001	0.0001	0.0001	0.0001	0.0001	0.0001	0.0001	0.0001	0.0001	0.0001	0.0001	0.0001
ENSMUSG00000093725	Gm18595	0.0001	0.0001	0.0001	0.0001	0.0001	0.0001	0.0001	0.0001	0.0001	0.0001	0.0001	0.0001	0.0001	0.0001
ENSMUSG00000029651	Mtus2	0.0324425	0.011699	0.0509632	0.081272	0.0121916	0.0001	0.0314447	0.0204863	0.0097623	0.0227397	0.0211571	0.0283286	0.0109328	0.0189011
ENSMUSG00000091635	Vmn2r13	0.109366	0.130721	0.171937	0.160069	0.0273337	0.0477035	0.107855	0.128663	0.0001	0.0255954	0.130522	0.0509628	0.0732956	0.0681899
ENSMUSG00000029102	Hgfac	5.332	10.0719	9.69747	1.7239	3.74343	3.98986	5.75976	9.37453	9.59401	10.2355	3.57752	2.74969	3.61957	6.52513
ENSMUSG00000066554	Gm10167	7.6013	5.55311	10.2717	11.0402	16.1563	12.1426	10.4608	6.74332	6.89678	6.60186	12.6473	9.23904	10.7497	8.81299
ENSMUSG00000104291	NA	0.0001	0.0001	0.0001	0.0001	0.0001	0.0001	0.0001	0.0001	0.0001	0.0001	0.0001	0.0001	0.0001	0.0001
ENSMUSG00000036403	Cep135	29.9289	26.3834	21.9365	28.5223	29.2582	27.8614	27.3151	26.0994	28.1909	28.5057	26.1737	29.7285	28.8995	27.9329
ENSMUSG00000091059	Vmn2r14	0.0001	0.0001	0.0794592	0.0001	0.0001	0.0001	0.0133265	0.0160038	0.0001	0.0221772	0.0001	0.0221218	0.0001	0.0101005
ENSMUSG00000099656	NA	0.0001	0.0001	0.0001	0.0001	0.0001	0.0001	0.0001	0.0001	0.0001	0.0001	0.0001	0.0001	0.0001	0.0001
ENSMUSG00000099459	NA	0.0001	0.0001	0.0001	0.0001	0.0001	0.0001	0.0001	0.0001	0.0001	0.0001	0.0001	0.0001	0.0001	0.0001
ENSMUSG00000044716	Dok7	5.73035	5.69368	7.38302	2.29179	2.80394	2.56199	4.41079	6.13936	6.11061	5.55664	1.26835	2.26135	2.39787	3.9557
ENSMUSG00000041313	Slc7a1	142.596	151.314	110.307	111.463	104.242	98.7992	119.787	150.534	144.044	136.429	103.034	99.096	106.52	123.276
ENSMUSG00000102822	NA	0.0001	0.0001	0.0001	0.0001	0.0001	0.0001	0.0001	0.0001	0.0001	0.0001	0.0001	0.0001	0.0001	0.0001
ENSMUSG00000091879	Vmn2r17	0.0001	0.0001	0.0001	0.0001	0.0001	0.0001	0.0001	0.0001	0.0001	0.0001	0.0001	0.0001	0.0001	0.0001
ENSMUSG00000105303	Gm18555	1.66371	1.15072	1.34561	0.559287	0.266654	0.466028	0.908667	0.809031	0.426102	0.0001	0.69639	0.0001	0.597112	0.421472
ENSMUSG00000093688	Gm8488	0.0001	0.0001	0.102414	0.61241	0.121715	0.212679	0.174903	0.0821166	0.145872	0.455511	0.635465	0.0001	0.0001	0.219861
ENSMUSG00000036377	Cracd	0.299003	0.491582	0.314069	0.403496	0.335345	0.32074	0.360706	0.371224	0.460064	0.373163	0.148808	0.395854	0.379781	0.354816
ENSMUSG00000083874	Gm7494	0.0001	0.0001	0.0001	0.0001	0.0001	0.0001	0.0001	0.0001	0.0001	0.0001	0.0001	0.0001	0.0001	0.0001
ENSMUSG00000001687	Ubl3	78.8142	59.2933	62.4491	79.9759	60.1873	58.9028	66.6037	56.0623	58.5635	67.9619	60.8344	54.454	59.4755	59.5586
ENSMUSG00000101793	NA	0.0001	0.0001	0.0001	0.0001	0.0001	0.0001	0.0001	0.0001	0.0001	0.0001	0.0001	0.0001	0.0001	0.0001
ENSMUSG00000104217	NA	0.0001	0.0001	0.0001	0.0001	0.0001	0.0001	0.0001	0.0001	0.0001	0.0001	0.0001	0.0001	0.0001	0.0001
ENSMUSG00000080729	NA	0.0001	0.0001	0.0001	0.0001	0.0001	0.0001	0.0001	0.0001	0.0001	0.0001	0.0001	0.0001	0.0001	0.0001
ENSMUSG00000029103	Lrpap1	57.5267	58.2102	55.8087	56.6016	55.7848	54.2089	56.3568	58.3188	55.5627	57.6589	54.0895	49.6915	52.1797	54.5835
ENSMUSG00000045318	Adra2c	0.0001	0.0001	0.0001	0.0001	0.0001	0.0001	0.0001	0.0001	0.0001	0.0001	0.0001	0.0001	0.0001	0.0001
ENSMUSG00000106762	4930478P22Rik	0.0001	0.0001	0.0001	0.0001	0.0001	0.0001	0.0001	0.0001	0.0001	0.0001	0.0001	0.0001	0.0001	0.0001
ENSMUSG00000055944	E130018O15Rik	0.0001	0.0001	0.0001	0.0001	0.0001	0.0001	0.0001	0.0001	0.0001	0.0001	0.0001	0.0001	0.0001	0.0001
ENSMUSG00000067438	Hmx1	0.0001	0.0001	0.0001	0.0001	0.0001	0.0001	0.0001	0.0001	0.0001	0.0001	0.0001	0.0001	0.0001	0.0001
ENSMUSG00000099510	NA	0.0001	0.0001	0.155637	0.0001	0.369857	0.0001	0.0876491	0.0001	0.0001	0.0001	0.0001	0.0001	0.165732	0.0277053
ENSMUSG00000087210	NA	0.0001	0.0001	0.0001	0.0001	0.0001	0.0001	0.0001	0.0001	0.0001	0.0001	0.0001	0.0001	0.0001	0.0001
ENSMUSG00000099391	1700003C15Rik	0.0001	0.0001	0.035098	0.0001	0.0001	0.0001	0.005933	0.0001	0.0001	0.0001	0.0001	0.0001	0.0001	0.0001
ENSMUSG00000036596	Cpz	0.309214	0.0001	0.291776	0.232841	0.208119	0.121303	0.193892	0.327436	0.277143	0.129928	0.181229	0.0648509	0.0932817	0.178978
ENSMUSG00000094136	NA	0.0001	0.0001	0.0001	0.0001	0.0001	0.0001	0.0001	0.0001	0.0001	0.0001	0.0001	0.0001	0.0001	0.0001
ENSMUSG00000083907	Plk-ps1	5.55334	2.38162	5.20342	5.81139	4.83477	4.49199	4.71276	2.84934	2.8541	6.4834	4.05809	4.43347	5.65818	4.38943
ENSMUSG00000094205	Gm8926	0.0001	0.0001	0.0001	0.0001	0.0001	0.0001	0.0001	0.0001	0.0001	0.0001	0.0001	0.0001	0.0001	0.0001
ENSMUSG00000104578	Gm8929	0.0001	0.0001	0.0001	0.0001	0.0001	0.0001	0.0001	0.0001	0.0001	0.0001	0.0001	0.0001	0.0001	0.0001
ENSMUSG00000029097	Trmt44	19.9815	19.7305	18.9813	21.3403	18.6053	17.9897	19.4381	20.8884	20.1771	23.1859	18.3041	19.2779	19.9967	20.305
ENSMUSG00000055061	4931431C16Rik	0.203087	0.0001	0.0479839	0.0001	0.0001	0.0001	0.0419118	0.0001	0.0910634	0.0001	0.198337	0.0798253	0.0255958	0.0658369
ENSMUSG00000103152	NA	0.0001	0.0001	0.0001	0.0001	0.0001	0.0001	0.0001	0.0001	0.0001	0.0001	0.0001	0.0001	0.0001	0.0001
ENSMUSG00000100185	NA	0.0001	0.0001	0.0001	0.0001	0.0001	0.0001	0.0001	0.0001	0.0001	0.0001	0.0001	0.0001	0.0001	0.0001
ENSMUSG00000100178	NA	0.0001	0.0001	0.0001	0.0001	0.0001	0.0001	0.0001	0.0001	0.0001	0.0001	0.0001	0.0001	0.0001	0.0001
ENSMUSG00000053640	NA	0.0001	0.0001	0.0001	0.0001	0.0001	0.0001	0.0001	0.0001	0.0001	0.0001	0.0001	0.0001	0.0001	0.0001
ENSMUSG00000055923	Aasdh	11.2783	18.9272	12.4157	8.83048	9.58631	10.0004	11.8397	16.3992	19.957	12.7278	10.3319	11.0637	10.1946	13.4457
ENSMUSG00000040254	Sema3d	2.58378	3.59642	1.59237	2.10501	1.93802	1.67007	2.24761	2.03377	2.86569	1.77194	1.63231	1.77595	1.81741	1.98284
ENSMUSG00000105854	Gm8925	0.272955	0.587225	0.600845	9.75854	11.7313	4.81448	4.62755	0.688051	1.30435	0.573094	3.73068	2.5721	6.21466	2.51382
ENSMUSG00000029246	Ppat	163.86	119.839	135.717	165.772	178.977	186.612	158.463	129.808	122.128	154.45	178.851	185.431	183.957	159.104
ENSMUSG00000101919	NA	0.0001	0.0001	0.0001	0.0001	0.0001	0.0001	0.0001	0.0001	0.0001	0.0001	0.0001	0.0001	0.0001	0.0001
ENSMUSG00000100180	NA	0.0001	0.0001	0.0001	0.0001	0.0001	0.0001	0.0001	0.0001	0.0001	0.0001	0.0001	0.0001	0.0001	0.0001
ENSMUSG00000066551	Hmgb1	448.07	375.231	447.94	412.215	470.412	502.749	442.77	413.227	376.347	431.769	477.199	481.389	468.779	441.452
ENSMUSG00000103106	NA	0.0001	0.0001	0.0001	0.0001	0.0001	0.0001	0.0001	0.0001	0.0001	0.0001	0.0001	0.0001	0.0001	0.0001
ENSMUSG00000107388	Gm42788	0.0001	0.0896773	0.0001	0.0001	0.0001	0.0817142	0.0286319	0.15754	0.0747206	0.0001	0.0001	0.0001	0.0001	0.0387768
ENSMUSG00000104199	NA	0.0001	0.0001	0.387563	0.0001	0.0001	0.0001	0.0646772	0.0001	0.0001	0.0001	0.0001	0.0001	0.0001	0.0001
ENSMUSG00000102689	NA	0.0001	0.0001	0.0001	0.0001	0.0001	0.0001	0.0001	0.0001	0.0001	0.0001	0.0001	0.0001	0.0001	0.0001
ENSMUSG00000091305	NA	0.0001	0.0001	0.0001	0.0001	0.0001	0.0001	0.0001	0.0001	0.0001	0.0001	0.0001	0.0001	0.0001	0.0001
ENSMUSG00000029247	Paics	486.016	596.564	578.546	438.673	540.969	581.803	537.095	595.541	572.368	520.715	574.175	539.947	547.03	558.296
ENSMUSG00000102653	NA	0.0001	0.0700417	0.0001	0.0612832	0.0001	0.0001	0.0219541	0.0001	0.0001	0.0001	0.0001	0.0001	0.0001	0.0001
ENSMUSG00000105833	Gm4751	0.125704	0.0001	0.237136	0.354741	0.281852	0.0001	0.166605	0.0951057	0.0001	0.0001	0.0001	0.657864	0.25252	0.167632
ENSMUSG00000101764	NA	0.0001	0.0001	0.0001	0.0001	0.0001	0.0001	0.0001	0.0001	0.0001	0.0001	0.0001	0.0001	0.0001	0.0001
ENSMUSG00000067855	Speer3	0.116536	0.0001	0.109968	0.602821	0.391881	0.456646	0.279659	0.0001	0.0001	0.122358	0.227524	0.122051	0.234097	0.117705
ENSMUSG00002076567	NA	0.0001	0.0001	0.0001	0.0001	0.0001	0.0001	0.0001	0.0001	0.0001	0.0001	0.0001	0.0001	0.0001	0.0001
ENSMUSG00000103850	NA	0.0001	0.0001	0.0001	0.0001	0.0001	0.0001	0.0001	0.0001	0.0001	0.0001	0.0001	0.0001	0.0001	0.0001
ENSMUSG00000099484	NA	0.0001	0.0001	0.0001	0.0001	0.0001	0.0001	0.0001	0.0001	0.0001	0.0001	0.0001	0.0001	0.0001	0.0001
ENSMUSG00000036323	Srp72	198.623	188.609	168.061	207.204	171.216	176.316	185.005	185.035	182.814	185.383	169.223	178.993	167.857	178.217
ENSMUSG00000105614	Dnd1-ps	0.0001	0.0001	0.0001	0.0001	0.0001	0.0001	0.0001	0.0001	0.0001	0.151274	0.0001	0.0001	0.0001	0.0252956
ENSMUSG00002075628	NA	0.0001	0.0001	0.0001	0.0001	0.0001	0.0001	0.0001	0.0001	0.0001	0.0001	0.0001	0.0001	0.0001	0.0001
ENSMUSG00000063820	Arl9	4.18479	1.00061	2.7422	3.71977	1.69497	2.27901	2.60356	4.48422	1.56282	5.49249	2.83813	4.26124	4.55539	3.86572
ENSMUSG00000086632	1700112J05Rik	0.525165	0.659166	0.330396	0.329548	0.196402	0.257447	0.383021	0.463447	0.862847	1.01085	0.427416	0.64169	0.175966	0.597036
ENSMUSG00000063531	Sema3e	94.195	74.6628	58.3232	77.2573	68.395	77.3447	75.0297	87.2075	94.9457	82.3615	85.0056	73.4737	82.6184	84.2687
ENSMUSG00000029248	Thegl	0.185734	0.798988	0.292036	0.407761	0.832919	0.121411	0.439808	1.217	0.831971	0.454902	0.42311	0.680591	0.248806	0.642731
ENSMUSG00000104352	NA	0.0001	0.0001	0.0001	0.0001	0.0001	0.0001	0.0001	0.0001	0.0001	0.0001	0.0001	0.0001	0.0001	0.0001
ENSMUSG00000104046	NA	0.0001	0.0001	0.0001	0.0001	0.0001	0.0001	0.0001	0.0001	0.0001	0.0001	0.0001	0.0001	0.0612944	0.0102991
ENSMUSG00000102907	NA	0.0001	0.0001	0.0001	0.0001	0.0001	0.0001	0.0001	0.0001	0.0001	0.0001	0.0001	0.0001	0.0001	0.0001
ENSMUSG00000029098	Acox3	12.8963	15.722	11.2537	11.667	8.24221	7.82352	11.2675	14.6388	14.738	14.2874	7.97677	8.4475	8.72782	11.4694
ENSMUSG00000059325	Hopx	0.0916516	0.0493498	0.0001	0.17243	0.0001	0.0449716	0.0597672	0.138598	0.0821531	0.0962289	0.0895093	0.191876	0.0001	0.0997441
ENSMUSG00000100269	NA	0.0001	0.0001	0.0001	0.0001	0.0001	0.0001	0.0001	0.0001	0.0001	0.352108	0.0001	0.0001	0.0001	0.058768
ENSMUSG00000103936	NA	0.0001	0.0001	0.0001	0.0001	0.0001	0.0001	0.0001	0.0001	0.0001	0.0001	0.0001	0.0001	0.0001	0.0001
ENSMUSG00000053030	Spink2	4.93181	1.32659	1.82826	1.98933	4.5437	5.87031	3.415	1.46557	0.947251	5.36331	5.76246	4.98091	4.24767	3.79453
ENSMUSG00000029096	Htra3	0.0626331	0.0673789	0.118111	0.0295269	0.0001	0.0001	0.0463083	0.0119249	0.0001	0.0329298	0.0001	0.0001	0.0315174	0.0127787
ENSMUSG00000061601	Pclo	0.0001	0.0001	0.0001	0.0001	0.0001	0.0182748	0.00312914	0.00944954	0.00286957	0.0390361	0.0001	0.00657308	0.0125204	0.0117581
ENSMUSG00000103083	NA	0.0001	0.0001	0.0001	0.0001	0.0001	0.0001	0.0001	0.0001	0.0001	0.0001	0.0001	0.0001	0.0001	0.0001
ENSMUSG00002076544	NA	0.0001	0.0001	0.0001	0.0001	0.0001	0.0001	0.0001	0.0001	0.0001	0.0001	0.0001	0.0001	0.0001	0.0001
ENSMUSG00000103137	NA	0.0001	0.0001	0.0001	0.0001	0.0001	0.254401	0.0424834	0.0001	0.0001	0.0001	0.760163	0.0001	0.0001	0.126777
ENSMUSG00000103519	NA	0.0001	0.0001	0.0001	0.0001	0.0001	0.0001	0.0001	0.0001	0.0001	0.0001	0.0001	0.0001	0.0001	0.0001
ENSMUSG00000103883	NA	0.0001	0.0001	0.0001	0.0001	0.0001	0.0001	0.0001	0.0001	0.0001	0.0001	0.0001	0.0001	0.0001	0.0001
ENSMUSG00000101923	NA	0.0001	0.0001	0.0001	0.0001	0.409752	0.0001	0.0683753	0.0001	0.0001	0.0001	0.0001	0.0001	0.0001	0.0001
ENSMUSG00000104224	NA	0.0001	0.0001	0.0001	0.0001	0.0001	0.0001	0.0001	0.224419	0.0001	0.0001	0.0001	0.621322	0.0001	0.141023
ENSMUSG00002075752	NA	0.0001	0.0001	0.0001	0.0001	0.0001	0.0001	0.0001	0.0001	0.0001	0.0001	0.0001	0.0001	0.0001	0.0001
ENSMUSG00000103422	NA	0.0001	0.0001	0.0001	0.0001	0.0001	0.0001	0.0001	0.0001	0.0001	0.0001	0.0001	0.0001	0.0280932	0.00476553
ENSMUSG00000085361	NA	0.0001	0.402956	0.0001	0.0001	1.12001	0.122448	0.274286	0.0001	0.111964	0.131153	0.0001	0.0001	0.376346	0.103294
ENSMUSG00000014668	Chfr	77.4667	68.8237	66.9572	61.2651	61.9234	69.39	67.6377	83.5332	78.5549	85.2318	67.1308	68.5222	65.8807	74.809
ENSMUSG00000033219	Gm9758	0.108194	0.116397	0.0001	0.0001	0.0607183	0.0001	0.0476015	0.0001	0.0001	0.0001	0.0001	0.0001	0.0001	0.0001
ENSMUSG00000091255	Speer4e	0.0433914	0.0001	0.0001	0.0001	0.0001	0.0001	0.00731524	0.0001	0.0001	0.0001	0.0001	0.0001	0.0001	0.0001
ENSMUSG00000105936	NA	0.0001	0.0001	0.0001	0.0001	0.0001	0.0001	0.0001	0.0001	0.0001	0.0001	0.0001	0.0001	0.0565167	0.00950278
ENSMUSG00000072188	Gm10354	0.0001	0.0001	0.0001	0.430145	0.128222	0.0001	0.0931277	0.172909	0.102481	0.0001	0.0001	0.359028	0.0574918	0.115352
ENSMUSG00000091897	Gm17019	0.0001	0.0001	0.0001	0.0563074	0.0001	0.0001	0.00946791	0.0001	0.10715	0.0001	0.0001	0.0001	0.120119	0.0379449
ENSMUSG00000106004	Gm52805	0.0001	0.0001	0.138905	0.0001	0.0001	0.0001	0.0232342	0.027917	0.0330604	0.0001	0.0001	0.0001	0.0740067	0.0225473
ENSMUSG00000099762	Gm21149	0.0001	0.0001	0.0001	0.0001	0.0001	0.0001	0.0001	0.0001	0.0001	0.0001	0.0001	0.0001	0.115168	0.0192779
ENSMUSG00000094230	Speer8-ps1	0.0001	0.0414873	0.0001	0.0001	0.0001	0.0001	0.00699789	0.0001	0.0001	0.0001	0.0376678	0.0403899	0.0001	0.0130763
ENSMUSG00000106445	Gm21190	0.0001	0.0001	0.0001	0.0001	0.0001	0.0001	0.0001	0.269975	0.0001	0.0001	0.0001	0.0001	0.0001	0.0450791
ENSMUSG00000102451	NA	0.0001	0.0001	0.0001	0.0001	0.0001	0.033098	0.00559967	0.0255623	0.0001	0.0001	0.0001	0.0001	0.0001	0.00434372
ENSMUSG00000096878	Gm21083	0.0001	0.52359	0.0574894	0.229068	0.0001	0.0001	0.135074	0.0001	0.0001	0.0001	0.0001	0.0001	0.0001	0.0001
ENSMUSG00000070933	Speer4d	0.0001	0.0001	0.0001	0.0001	0.0001	0.0001	0.0001	0.0001	0.0001	0.0001	0.102941	0.0001	0.0530067	0.026058
ENSMUSG00000089415	Gm22011	0.0001	0.0001	0.0001	0.0001	0.0001	0.0001	0.0001	0.0001	0.0001	0.0001	0.0001	0.0001	0.0001	0.0001
ENSMUSG00000069720	4930572O03Rik	0.0001	0.0001	0.0001	0.0001	0.0001	0.0001	0.0001	0.0001	0.0001	0.0001	0.0001	0.124451	0.0001	0.0208251
ENSMUSG00000106996	Gm31049	0.0001	0.0001	0.0001	0.0001	0.0001	0.0001	0.0001	0.0001	0.0001	0.0001	0.0001	0.0001	0.0001	0.0001
ENSMUSG00000089871	Speer4cos	0.192333	0.0001	0.181489	0.0001	0.0001	0.125724	0.0833076	0.0001	0.114959	0.269225	0.0001	0.0001	0.0644869	0.0748286
ENSMUSG00000102243	NA	0.0001	0.0001	0.0001	0.0001	0.0001	0.0518107	0.00871845	0.159707	0.0946591	0.0001	0.0001	0.0001	0.0001	0.042461
ENSMUSG00000110712	NA	0.0001	0.0001	0.0001	0.0001	0.0001	0.0001	0.0001	0.0001	0.0001	0.0001	0.0001	0.0001	0.0001	0.0001
ENSMUSG00000102706	NA	0.0001	0.157949	0.276976	0.690513	0.329207	0.0001	0.242474	0.998865	0.0001	0.616301	0.286663	0.0001	0.294946	0.366162
ENSMUSG00000073208	Speer4c	0.0001	0.0001	0.0001	0.0001	0.0001	0.0001	0.0001	0.0001	0.0521907	0.0001	0.0001	0.0001	0.0001	0.00878178
ENSMUSG00000077178	Gm25756	0.0001	0.0001	0.0001	0.0001	0.0001	0.0001	0.0001	0.0001	0.0001	0.0001	0.0001	0.0001	0.0001	0.0001
ENSMUSG00000110596	NA	0.0001	0.0001	0.0001	0.0001	0.0001	0.0001	0.0001	0.0001	0.0001	0.0001	0.0001	0.0001	0.0001	0.0001
ENSMUSG00000102266	NA	0.0001	0.0001	0.0001	0.0001	0.0001	0.0001	0.0001	0.0001	0.0001	0.0001	0.0001	0.0001	0.0001	0.0001
ENSMUSG00000101112	NA	0.0001	0.0001	0.0001	0.0001	0.0001	0.0001	0.0001	0.0001	0.0001	0.0001	0.0001	0.0001	0.0001	0.0001
ENSMUSG00000107183	Gm18452	0.0001	0.0001	0.0001	0.0001	0.0001	0.0001	0.0001	0.0001	0.0001	0.0001	0.0001	0.0001	0.0001	0.0001
ENSMUSG00000100697	NA	0.0001	0.0001	0.0001	0.0001	0.0001	0.0001	0.0001	0.0001	0.0001	0.0001	0.0001	0.0001	0.0001	0.0001
ENSMUSG00000084435	Gm23429	0.0001	0.0001	0.0001	0.0001	0.0001	0.0001	0.0001	0.0001	0.0001	0.0001	0.0001	0.0001	0.0001	0.0001
ENSMUSG00000105185	4930519H02Rik	0.126505	0.0001	0.0001	0.0001	0.283648	0.0001	0.0684254	0.0001	0.0001	0.0001	0.0001	0.0001	0.0636073	0.0106845
ENSMUSG00000099877	NA	0.0001	0.0001	0.0001	0.0001	0.0001	0.0001	0.0001	0.0001	0.0001	0.0001	0.0001	0.0001	0.0001	0.0001
ENSMUSG00000119601	Gm24304	0.0001	0.0001	0.0001	0.0001	0.0001	0.0001	0.0001	0.0001	0.0001	0.0001	0.0001	0.0001	0.0001	0.0001
ENSMUSG00002076669	NA	0.0001	0.0001	0.0001	0.0001	0.0001	0.0001	0.0001	0.0001	0.0001	0.0001	0.0001	0.0001	0.0001	0.0001
ENSMUSG00000065235	Gm22974	0.0001	0.0001	0.0001	0.0001	0.0001	0.0001	0.0001	0.0001	0.0001	0.0001	0.0001	0.0001	0.0001	0.0001
ENSMUSG00000100444	NA	0.0001	0.0001	0.0001	0.0001	0.0001	0.0001	0.0001	0.0001	0.0001	0.0001	0.0001	0.0001	0.0001	0.0001
ENSMUSG00000083829	Gm2199	0.635305	0.170953	1.19884	0.896847	2.31552	1.71241	1.15498	0.480563	0.854053	2.16773	1.24078	1.66333	1.75534	1.3603
ENSMUSG00000036553	Sh3tc1	18.6832	22.4705	19.6159	10.7622	10.2603	12.0751	15.6445	20.3099	20.7575	19.1599	10.2221	9.41656	8.98549	14.8086
ENSMUSG00000041264	Uspl1	30.4075	25.7506	26.4152	28.2356	28.7145	26.2787	27.6337	27.2708	26.1714	34.0985	29.034	35.0921	30.2001	30.3111
ENSMUSG00000100429	NA	0.0001	0.0001	0.0001	0.0001	0.0001	0.0001	0.0001	0.0001	0.0001	0.0001	0.0001	0.110226	0.0001	0.0184543
ENSMUSG00000090623	NA	0.0001	0.0001	0.0001	0.0001	0.0001	0.0001	0.0001	0.0001	0.0001	0.0001	0.0001	0.0001	0.0001	0.0001
ENSMUSG00000089991	NA	0.0001	0.0001	0.0001	0.0001	0.0001	0.0001	0.0001	0.0001	0.0001	0.0492174	0.0001	0.0001	0.0001	0.00828624
ENSMUSG00000060063	Alox5ap	0.097841	0.262997	0.0923271	0.414056	0.383788	0.0001	0.208518	0.739405	0.306701	0.0514139	0.0001	0.10247	0.245632	0.240954
ENSMUSG00000029406	Pitpnm2	24.9315	23.1727	17.1824	24.4613	19.2661	17.6381	21.1087	20.6318	21.5894	22.1724	15.2822	17.7365	16.5166	18.9882
ENSMUSG00000085867	NA	0.0001	0.0001	0.0001	0.0001	0.0001	0.0001	0.0001	0.0001	0.0001	0.0001	0.0001	0.0001	0.0001	0.0001
ENSMUSG00000102905	NA	0.0001	0.0001	0.0001	0.0001	0.0001	0.0001	0.0001	0.0001	0.0001	0.0001	0.0001	0.0001	0.0001	0.0001
ENSMUSG00000090220	Pitpnm2os1	0.0858802	0.0001	0.0001	0.0001	0.0001	0.0841858	0.028411	0.0001	0.0001	0.0901689	0.0001	0.0001	0.0001	0.0151115
ENSMUSG00000103691	NA	0.0001	0.0001	0.0001	0.0001	0.0001	0.0001	0.0001	0.0001	0.0001	0.0001	0.0001	0.0001	0.0001	0.0001
ENSMUSG00000102698	NA	0.0001	0.0001	0.0001	0.0001	0.0001	0.0001	0.0001	0.0001	0.0001	0.0001	0.0001	0.0001	0.0001	0.0001
ENSMUSG00000029502	Golga3	39.6793	35.2721	30.2059	34.5458	32.8696	32.4479	34.1701	36.9851	37.8107	38.529	31.4018	35.3578	34.3345	35.7365
ENSMUSG00000102500	NA	0.0001	0.0001	0.0001	0.0001	0.0001	0.0001	0.0001	0.0001	0.0001	0.371864	0.0001	0.0001	0.0001	0.0620606
ENSMUSG00000095238	NA	0.0001	0.0001	0.0001	0.0001	0.0001	0.0001	0.0001	0.0001	0.0001	0.0001	0.0001	0.0001	0.0001	0.0001
ENSMUSG00002075391	NA	0.0001	0.0001	0.0001	0.0001	0.0001	0.0001	0.0001	0.0001	0.0001	0.0001	0.0001	0.0001	0.0001	0.0001
ENSMUSG00000104147	NA	0.0001	0.0001	0.0001	0.0001	0.0001	0.0001	0.0001	0.0001	0.0001	0.0001	0.0001	0.0001	0.0001	0.0001
ENSMUSG00000029659	Medag	0.070268	0.11334	0.0001	0.0331197	0.0001	0.0001	0.0361712	0.0001	0.062988	0.0001	0.0001	0.0001	0.0706066	0.0223324
ENSMUSG00000103858	NA	0.0001	0.0001	0.0001	0.0001	0.0001	0.0001	0.0001	0.0001	0.0001	0.0001	0.0001	0.0001	0.0001	0.0001
ENSMUSG00000099671	NA	0.0001	0.0001	0.0001	0.0001	0.0001	0.0001	0.0001	0.0001	0.0001	0.0001	0.0001	0.0001	0.0001	0.0001
ENSMUSG00000029501	Ankle2	83.376	75.9342	67.925	82.5406	73.6603	76.504	76.6567	75.1701	77.2158	79.1096	70.9031	84.4018	77.9043	77.4508
ENSMUSG00000029660	Tex26	1.04188	2.3141	1.04653	0.189872	0.339327	0.593058	0.920795	2.82163	3.67465	1.62326	0.590851	0.492866	1.14821	1.72524
ENSMUSG00000103890	NA	0.0001	0.0001	0.0001	0.0001	0.0001	0.0001	0.0001	0.0001	0.0001	0.0001	0.0001	0.0001	0.0001	0.0001
ENSMUSG00000107132	Gm15997	0.0001	0.0001	0.175771	0.0001	0.0001	0.0001	0.0293784	0.0001	0.0001	0.0001	0.0001	0.0001	0.0001	0.0001
ENSMUSG00000038126	Mphosph9	27.7456	30.4192	22.8082	26.4265	26.8466	24.4189	26.4442	26.6816	28.5795	31.5974	26.1603	29.4084	28.1814	28.4348
ENSMUSG00000103617	NA	0.0001	0.0001	0.0001	0.0001	0.0001	0.0001	0.0001	0.0001	0.0001	0.0001	0.0001	0.0001	0.0001	0.0001
ENSMUSG00000101909	NA	0.0001	0.0001	0.0001	0.0001	0.0001	0.0001	0.0001	0.0001	0.0001	0.0001	0.0001	0.0001	0.0001	0.0001
ENSMUSG00000029500	Pgam5	202.515	165.057	189.021	227.784	239.209	229.761	208.891	175.367	164.546	220.225	227.136	258.602	232.642	213.086
ENSMUSG00000102818	NA	0.0001	0.0001	0.0001	0.0001	0.0001	0.0001	0.0001	0.0001	0.0001	0.0001	0.0001	0.0001	0.0001	0.0001
ENSMUSG00000029499	Pxmp2	18.1588	16.6748	21.3361	20.0839	13.5562	19.7275	18.2562	24.5832	19.1254	18.5809	19.2022	16.5355	17.8977	19.3208
ENSMUSG00000007080	Pole	67.5867	101.497	68.6205	53.7956	66.0124	65.2033	70.4526	85.636	85.0239	76.0064	60.4486	66.1898	68.8001	73.6841
ENSMUSG00000103329	NA	0.0001	0.0001	0.0001	0.0001	0.0001	0.0001	0.0001	0.0001	0.0001	0.0001	0.0001	0.0001	0.0001	0.0001
ENSMUSG00000102413	NA	0.0001	0.0001	0.0001	0.0001	0.0001	0.0001	0.0001	0.0001	0.0001	0.3398	0.0001	0.0001	0.0001	0.0567167
ENSMUSG00002075314	NA	0.0001	0.0001	0.0001	0.0001	0.0001	0.0001	0.0001	0.0001	0.0001	0.0001	0.0001	0.0001	0.0001	0.0001
ENSMUSG00000029503	P2rx2	3.23535	1.36341	1.17032	2.13153	2.47966	1.92934	2.0516	1.69269	1.08745	2.20815	1.44823	2.73912	1.86935	1.84083
ENSMUSG00000072754	Lrcol1	0.352067	0.126326	0.0001	0.110519	0.0001	0.46012	0.174872	0.443808	0.10525	0.0001	0.343831	0.0001	0.471654	0.227457
ENSMUSG00000106740	Gm21221	0.0001	0.0001	0.0001	0.0001	0.0001	0.0001	0.0001	0.0001	0.0001	0.0001	0.0001	0.0001	0.0001	0.0001
ENSMUSG00000107214	4930500F04Rik	0.0001	0.132716	0.0001	0.0001	0.0001	0.0001	0.0222026	0.0001	0.0001	0.0001	0.0001	0.0001	0.0001	0.0001
ENSMUSG00000101049	NA	0.0001	0.0001	0.229055	0.0001	0.0001	0.0001	0.0382592	0.0001	0.326304	0.0001	0.118583	0.0001	0.0001	0.0742145
ENSMUSG00002076236	NA	0.0001	0.0001	0.0001	0.0001	0.0001	0.0001	0.0001	0.0001	0.0001	0.0001	0.0001	0.0001	0.0001	0.0001
ENSMUSG00000101661	NA	0.0001	0.0001	0.0001	0.0001	0.0001	0.0001	0.0001	0.0001	0.0001	0.0001	0.0001	0.0001	0.0001	0.0001
ENSMUSG00000107056	Gm21048	0.0001	0.0001	0.0001	0.0001	0.0001	0.0001	0.0001	0.270206	0.0001	0.0001	0.0001	0.0001	0.0001	0.0451177
ENSMUSG00000043323	Fbrsl1	65.7715	56.9249	57.5848	53.6246	48.3453	41.0741	53.8875	46.8873	53.2588	62.246	36.8756	44.6473	40.9374	47.4754
ENSMUSG00000103055	NA	0.0001	0.0001	0.0001	0.0001	0.0001	0.0001	0.0001	0.0001	0.0001	0.0001	0.0001	0.0001	0.0001	0.0001
ENSMUSG00000105603	Gm32996	0.0001	0.0516983	0.0906062	0.180647	0.0001	0.0001	0.0538753	0.0001	0.129049	0.0001	0.0001	0.0001	0.19286	0.0537181
ENSMUSG00000033316	Galnt9	0.0001	0.0001	0.0001	0.0001	0.0001	0.0001	0.0001	0.0001	0.0001	0.0970604	0.0001	0.0001	0.0001	0.0162601
ENSMUSG00000053368	Rxfp2	0.146454	0.052587	0.0001	0.1608	0.0001	0.0001	0.0600235	0.0370003	0.0219616	0.0001	0.0477431	0.0001	0.02461	0.0219192
ENSMUSG00000090323	NA	0.0001	0.0001	0.0001	0.434796	1.03616	0.452848	0.320684	0.262116	0.0001	0.242582	0.676695	0.241973	0.928299	0.391961
ENSMUSG00000102403	NA	0.0001	0.0001	0.0001	0.0001	0.0001	0.0001	0.0001	0.0001	0.0001	0.0001	0.0001	0.0001	0.0001	0.0001
ENSMUSG00000033294	Noc4l	192.657	159.708	161.433	182.353	164.603	154.525	169.213	138.991	137.546	179.947	152.253	171.824	163.771	157.389
ENSMUSG00000029504	Ddx51	67.783	53.1944	57.6456	61.144	64.2338	62.0888	61.0149	53.801	51.4116	67.4786	56.8859	63.196	62.6357	59.2348
ENSMUSG00000080078	NA	0.0001	0.0001	0.0001	0.0373154	0.177499	0.0001	0.0358691	0.0001	0.0355395	0.0001	0.0773333	0.0415148	0.0398328	0.0324034
ENSMUSG00000056602	Fry	2.62151	2.84305	2.20931	1.24797	1.06567	1.58123	1.92812	2.65562	3.38513	2.27953	1.28811	0.953591	1.4262	1.99803
ENSMUSG00000087627	NA	0.0001	0.0001	0.0001	0.0001	0.0001	0.0001	0.0001	0.0001	0.0001	0.0001	0.0001	0.0001	0.0001	0.0001
ENSMUSG00000085822	NA	0.0001	0.0001	0.0001	0.0001	0.0001	0.0001	0.0001	0.0001	0.0001	0.0001	0.0001	0.0001	0.0001	0.0001
ENSMUSG00000104269	NA	0.0001	0.0001	0.0001	0.0001	0.0001	0.0001	0.0001	0.0001	0.0001	0.0001	0.0001	0.0001	0.0001	0.0001
ENSMUSG00000102134	NA	0.0001	0.0001	0.0001	0.0001	0.0001	0.0001	0.0001	0.0001	0.0001	0.0001	0.0001	0.0001	0.0001	0.0001
ENSMUSG00000100380	NA	0.0001	0.0001	0.0001	0.0001	0.0001	0.0001	0.0001	0.0001	0.0001	0.0001	0.0001	0.0001	0.0001	0.0001
ENSMUSG00000056586	Zar1l	0.0001	0.0001	0.0001	0.0001	0.0870652	0.0001	0.0145942	0.0001	0.278072	0.0001	0.0001	0.0001	0.0001	0.0464287
ENSMUSG00000104331	NA	0.0001	0.0001	0.0001	0.0001	0.0001	0.0001	0.0001	0.0001	0.0001	0.0001	0.0001	0.0001	0.0001	0.0001
ENSMUSG00000029095	Ablim2	0.4137	0.720558	0.418243	0.166928	0.408764	0.173856	0.383675	0.71517	0.917996	0.682538	0.211678	0.319835	0.217793	0.510835
ENSMUSG00000041147	Brca2	11.394	20.3801	10.1657	6.86029	10.1836	9.55846	11.4237	14.8628	15.6278	12.5352	9.10562	10.1756	10.6108	12.153
ENSMUSG00000118914	Gm25284	0.0001	0.0001	0.0001	0.0001	0.0001	0.0001	0.0001	0.0001	0.0001	0.0001	0.0001	0.515582	0.494646	0.168438
ENSMUSG00000088482	Gm23641	0.0001	0.0001	0.0001	0.0001	0.0001	0.0001	0.0001	0.0001	0.0001	0.0001	0.0001	0.0001	0.0001	0.0001
ENSMUSG00000101973	NA	0.0001	0.0001	0.0001	0.0001	0.0001	0.0001	0.0001	0.0001	0.0001	0.0001	0.0001	0.0001	0.0001	0.0001
ENSMUSG00000099629	NA	0.0001	0.0001	0.0001	0.0001	0.0001	0.0001	0.0001	0.0001	0.0001	0.0001	0.0001	0.0001	0.0001	0.0001
ENSMUSG00000101074	NA	0.0001	0.0001	0.0001	0.0001	0.0001	0.0001	0.0001	0.0001	0.0001	0.0001	0.0001	0.0001	0.0001	0.0001
ENSMUSG00000041132	N4bp2l1	1.07389	2.25193	1.61438	0.770907	0.898261	0.981322	1.26511	2.73958	3.13193	1.98752	0.62219	1.52505	1.22538	1.87194
ENSMUSG00000029094	Afap1	55.3755	54.6619	42.7122	37.414	34.7672	35.4135	43.3907	55.1171	63.3123	56.8539	32.8711	33.3052	35.5132	46.1621
ENSMUSG00000082588	NA	0.0001	0.182204	0.0001	0.0001	0.0001	0.0001	0.0304507	0.64023	0.303496	0.0001	0.0001	0.0001	0.0001	0.157354
ENSMUSG00000082692	H2af-ps1	0.0001	0.0001	0.0001	0.0001	0.0001	0.0001	0.0001	0.0001	0.0001	0.0001	0.0001	0.0001	0.0001	0.0001
ENSMUSG00000029505	Ep400	79.3653	86.126	56.4637	57.263	54.0732	53.1603	64.4086	77.1449	87.683	82.9265	49.5232	57.7105	59.2847	69.0455
ENSMUSG00000102074	NA	0.0001	0.0001	0.0001	0.0001	0.0001	0.0001	0.0001	0.0001	0.0001	0.0001	0.0001	0.0001	0.0001	0.0001
ENSMUSG00000099284	Mir7026	4.14315	7.80068	11.7281	0.0001	5.8086	4.06132	5.59032	8.61796	19.4944	11.9631	6.06926	6.50902	4.16314	9.46949
ENSMUSG00000119880	Gm22716	9.72853	8.37349	0.612074	0.610502	5.81945	4.45036	4.9324	0.490667	5.23156	6.80998	1.26687	3.3965	7.16871	4.06071
ENSMUSG00000077254	Gm26079	0.0001	0.0001	0.0001	0.0001	0.0001	0.0001	0.0001	0.0001	0.0001	0.0001	0.0001	0.0001	0.0001	0.0001
ENSMUSG00000118827	Gm22583	0.0001	0.0001	0.0001	0.0001	0.0001	0.0001	0.0001	0.0001	0.0001	0.0001	0.0001	0.0001	0.0001	0.0001
ENSMUSG00000086401	Gm15559	3.13214	3.30376	3.04237	2.34097	2.44532	1.05359	2.55302	2.53173	4.59602	4.06252	2.60903	3.184	2.74614	3.28824
ENSMUSG00000029655	N4bp2l2	29.9751	26.1812	20.8626	32.4136	27.8278	28.686	27.6577	25.5814	27.1856	25.1131	27.7142	30.6334	27.653	27.3135
ENSMUSG00000029093	Sorcs2	20.3806	30.9102	22.0355	12.4884	9.47952	9.05006	17.3907	27.1638	25.5513	23.0055	7.14537	6.93644	7.49448	16.2162
ENSMUSG00000043430	Psapl1	0.49034	0.11731	0.154294	1.12795	0.122288	0.160285	0.362079	0.412114	0.0001	0.572044	0.0532964	0.114202	0.0001	0.191976
ENSMUSG00000098884	Mir7689	0.0001	0.0001	0.0001	0.0001	0.0001	0.0001	0.0001	0.0001	0.0001	0.0001	0.0001	0.0001	0.0001	0.0001
ENSMUSG00000027635	Dsn1	57.6026	66.7602	51.1512	63.7748	66.5325	64.2328	61.6757	67.2332	72.7849	64.6103	66.4185	72.7914	75.9474	69.9643
ENSMUSG00000029198	Grpel1	133.403	100.545	132.8	144.825	130.098	119.18	126.809	126.242	108.755	136.086	133.393	134.509	133.038	128.671
ENSMUSG00000029196	Tada2b	70.8973	55.5195	53.3731	61.4195	61.5116	59.2689	60.3317	56.0076	49.9573	71.4243	57.1712	62.8859	61.601	59.8412
ENSMUSG00000050677	Ccdc96	15.0988	13.2457	11.4707	13.7732	7.81605	10.3605	11.9608	11.6256	7.23464	10.8334	10.2274	10.0764	10.8925	10.1483
ENSMUSG00000029507	Pus1	119.852	90.5886	117.266	117.923	106.79	98.4185	108.473	92.2921	79.1149	112.039	103.337	113.726	107.156	101.277
ENSMUSG00000038023	Atp6v0a2	66.9303	52.1619	53.5748	59.9626	54.8749	54.1898	56.9491	55.628	46.5594	63.7224	52.9705	55.447	59.3844	55.6186
ENSMUSG00000101457	NA	0.0001	0.0001	0.0001	0.0001	0.0001	0.0001	0.0001	0.0001	0.0001	0.0001	0.0001	0.0001	0.0001	0.0001
ENSMUSG00000102314	NA	0.0001	0.0001	0.0001	0.0001	0.0001	0.0001	0.0001	0.0001	0.0001	0.0001	0.0001	0.0001	0.0001	0.0001
ENSMUSG00000038011	Dnah10	0.405623	0.589567	0.23213	0.243714	0.227515	0.232687	0.321873	0.336202	0.363549	0.430427	0.0801493	0.329943	0.19517	0.28924
ENSMUSG00000102309	NA	0.0001	0.0001	0.0001	0.0001	0.0001	0.0001	0.0001	0.0001	0.0001	0.0001	0.0001	0.0001	0.0001	0.0001
ENSMUSG00000029512	Ulk1	74.049	80.06	61.9792	53.9478	46.5589	46.647	60.5403	73.6634	75.6077	66.1273	40.676	43.22	46.4946	57.6315
ENSMUSG00000037979	Ccdc92	65.1241	51.4624	63.1059	57.2238	47.3735	48.3084	55.433	47.0089	48.8181	66.0305	49.9911	51.5893	53.3779	52.8026
ENSMUSG00000043510	Hscb	42.4046	77.4678	71.5592	40.487	54.1828	46.8286	55.4883	69.7169	88.1057	56.1993	52.0462	57.7449	55.0914	63.1507
ENSMUSG00000040118	Cacna2d1	0.0112785	0.0121269	0.0001	0.0001	0.0001	0.0001	0.00396756	0.0001	0.0101187	0.0118374	0.0001	0.0001	0.0113324	0.00559809
ENSMUSG00000029521	Chek2	61.2102	64.7857	52.4549	60.5034	52.6761	48.6221	56.7087	65.1193	73.8232	59.9	58.3777	55.8504	55.9057	61.4961
ENSMUSG00000079215	Zfp664	158.755	154.454	136.573	152.075	135.792	137.571	145.87	143.666	140.45	145.127	132.819	145.477	134.405	140.324
ENSMUSG00000103724	NA	0.0001	0.0001	0.0001	0.0001	0.0001	0.0001	0.0001	0.0001	0.0001	0.0001	0.0001	0.0001	0.0001	0.0001
ENSMUSG00000104036	NA	0.0001	0.0001	0.0001	0.0001	0.0001	0.0001	0.0001	0.0001	0.0001	0.0001	0.0001	0.0001	0.0001	0.0001
ENSMUSG00002075595	NA	0.0001	0.0001	0.0001	0.0001	0.0001	0.0001	0.0001	0.0001	0.0001	0.0001	0.0001	0.0001	0.0001	0.0001
ENSMUSG00002076129	NA	0.0001	0.0001	0.0001	0.0001	0.0001	0.0001	0.0001	0.0001	0.0001	0.0001	0.0001	0.0001	0.0001	0.0001
ENSMUSG00000097941	Gm8984	0.0001	0.0001	0.0001	0.0001	0.0001	0.0001	0.0001	0.0001	0.0001	0.0001	0.0001	0.0001	0.0001	0.0001
ENSMUSG00000037962	Rflna	0.357812	0.231016	0.0676064	0.808096	0.321064	0.315682	0.350213	0.541241	0.288639	1.01421	0.0001	0.41222	0.826808	0.51387
ENSMUSG00000033209	Ttc28	2.96416	2.6859	1.89302	2.51398	1.00502	1.13248	2.03242	2.0375	2.01523	1.73373	0.671494	1.16869	1.17785	1.46742
ENSMUSG00000102430	NA	0.0001	0.0001	0.0001	0.0001	0.0001	0.0001	0.0001	0.0001	0.0001	0.0001	0.0001	0.0001	0.0001	0.0001
ENSMUSG00000102701	NA	0.0001	0.0001	0.0001	0.0001	0.0001	0.0001	0.0001	0.0001	0.0001	0.0001	0.0001	0.0001	0.0001	0.0001
ENSMUSG00000076163	Mir701	0.0001	0.0001	0.0001	0.0001	0.0001	0.0001	0.0001	0.0001	0.0001	0.0001	0.0001	0.0001	0.0001	0.0001
ENSMUSG00000106730	NA	0.0001	0.0001	0.0001	0.0001	0.0001	0.0001	0.0001	0.0001	0.0001	0.0001	0.0001	0.0001	0.0001	0.0001
ENSMUSG00000107139	NA	0.0001	0.0001	0.0001	0.0001	0.0001	0.0001	0.0001	0.0001	0.0001	0.0001	0.0001	0.0001	0.0001	0.0001
ENSMUSG00000103338	NA	0.0001	0.0001	0.0001	0.0001	0.0001	0.0001	0.0001	0.0001	0.0001	0.0001	0.0001	0.0001	0.0001	0.0001
ENSMUSG00002076362	NA	0.0001	0.0001	0.0001	0.0001	0.0001	0.0001	0.0001	0.0001	0.0001	0.0001	0.0001	0.0001	0.0001	0.0001
ENSMUSG00002076752	NA	0.0001	0.0001	0.0001	0.0001	0.0001	0.0001	0.0001	0.0001	0.0001	0.0001	0.0001	0.0001	0.0001	0.0001
ENSMUSG00000102990	NA	0.0001	0.0001	0.0001	0.0001	0.0001	0.0001	0.0001	0.0001	0.0001	0.0001	0.0001	0.0001	0.0001	0.0001
ENSMUSG00002076661	NA	0.0001	0.0001	0.0001	0.0001	0.0001	0.0001	0.0001	0.0001	0.0001	0.0001	0.0001	0.0001	0.0001	0.0001
ENSMUSG00000034021	Pds5b	66.0037	76.9242	51.665	57.261	55.4228	58.1664	60.9072	75.2336	79.7256	65.5563	59.4928	61.4914	61.6871	67.1978
ENSMUSG00000084717	Gm24630	0.0001	0.0001	0.617848	0.0001	0.0001	0.0001	0.103058	0.0001	0.0001	0.0001	0.0001	0.0001	0.0001	0.0001
ENSMUSG00000077592	Gm26013	0.0001	0.0001	0.0001	0.0001	0.0001	0.0001	0.0001	0.0001	0.0001	0.0001	0.569615	0.0001	0.0001	0.0950191
ENSMUSG00002076962	NA	0.0001	0.0001	0.0001	0.0001	0.0001	0.0001	0.0001	0.0001	0.0001	0.0001	0.0001	0.0001	0.0001	0.0001
ENSMUSG00000090222	NA	0.0001	0.0001	0.0001	0.0256528	0.0001	0.0001	0.00435881	0.0001	0.0001	0.0001	0.0001	0.0001	0.0001	0.0001
ENSMUSG00000102187	NA	0.0001	0.0001	0.0001	0.0001	0.0001	0.0001	0.0001	0.0001	0.0001	0.0001	0.0001	0.0001	0.0001	0.0001
ENSMUSG00000050017	Pitpnb	190.002	170.727	173.078	205.184	203.401	185.766	188.026	175.052	160.362	183.642	195.149	216.564	202.978	188.958
ENSMUSG00000058488	Kl	0.0001	0.0321166	0.0141397	0.126133	0.0334764	0.0001	0.0343443	0.0226088	0.0401062	0.0001	0.0436928	0.0001	0.0001	0.0177846
ENSMUSG00000102433	NA	0.0001	0.0001	0.0001	0.0001	0.0001	0.0001	0.0001	0.0001	0.0001	0.0001	0.0001	0.0001	0.0001	0.0001
ENSMUSG00000106963	Gm8675	0.0748803	0.0805555	0.0001	0.140861	0.251718	0.0734032	0.103586	0.0001	0.201165	0.235657	0.0001	0.156744	0.0752411	0.111501
ENSMUSG00000070576	Mn1	0.0800956	0.107683	0.103889	0.0001	0.0001	0.0001	0.0486612	0.0001	0.0001	0.0210988	0.0001	0.0001	0.0402908	0.0102983
ENSMUSG00000103588	NA	0.0001	0.0001	0.0001	0.0001	0.0001	0.0001	0.0001	0.0001	0.0001	0.0001	0.0001	0.0001	0.0001	0.0001
ENSMUSG00000052848	C130026L21Rik	0.0001	0.0001	0.0001	0.0001	0.0001	0.0001	0.0001	0.0001	0.0001	0.0001	0.0001	0.0001	0.0001	0.0001
ENSMUSG00000102603	NA	0.0001	0.0001	0.0001	0.0001	0.0001	0.0001	0.0001	0.0001	0.0001	0.0001	0.0001	0.0001	0.0001	0.0001
ENSMUSG00000107114	NA	0.0001	0.0001	0.0001	0.0001	0.0001	0.0001	0.0001	0.0001	0.0001	0.0001	0.0001	0.0001	0.0001	0.0001
ENSMUSG00000104343	NA	0.0001	0.0001	0.0001	0.0001	0.0001	0.0001	0.0001	0.0001	0.0001	0.0001	0.0001	0.0001	0.0001	0.0001
ENSMUSG00000103079	NA	0.0001	0.0001	0.0688107	0.0001	0.0001	0.0001	0.0115518	0.0001	0.0653636	0.0001	0.0001	0.0001	0.43912	0.0841472
ENSMUSG00000104538	1700016B01Rik	0.0001	0.0001	0.0001	0.0001	0.0001	0.0001	0.0001	0.0001	0.0001	0.0001	0.0001	0.0001	0.0001	0.0001
ENSMUSG00000101683	1700028D13Rik	0.0001	0.0001	0.0001	0.0001	0.0001	0.0001	0.0001	0.0001	0.0001	0.0001	0.0001	0.0001	0.0001	0.0001
ENSMUSG00000093650	NA	0.0001	0.0001	0.0001	0.0001	0.0001	0.0001	0.0001	0.0001	0.0001	0.0001	0.0001	0.0001	0.0001	0.0001
ENSMUSG00000099622	NA	0.0001	0.0001	0.0001	0.0001	0.0001	0.0001	0.0001	0.0001	0.0001	0.0001	0.0001	0.0001	0.0001	0.0001
ENSMUSG00000101275	NA	0.0001	0.0001	0.0001	0.0001	0.0001	0.0001	0.0001	0.0001	0.0001	0.0001	0.0001	0.0001	0.0001	0.0001
ENSMUSG00000103878	NA	0.0001	0.0001	0.117555	0.117253	0.0001	0.0001	0.0392014	0.0471768	0.0001	0.0001	0.0001	0.0001	0.250256	0.0496388
ENSMUSG00000016128	Stard13	50.3232	38.7823	36.68	54.9242	45.1119	42.4349	44.7094	39.6826	40.6802	50.8637	41.4252	40.029	40.7563	42.2395
ENSMUSG00000028864	Hgf	0.0001	0.0001	0.0001	0.0001	0.0001	0.0001	0.0001	0.0001	0.0001	0.0001	0.0001	0.0001	0.0001	0.0001
ENSMUSG00002076589	NA	0.0001	0.0001	0.0001	0.0001	0.0001	0.0001	0.0001	0.0001	0.0001	0.0001	0.0001	0.0001	0.0001	0.0001
ENSMUSG00000118599	NA	0.0001	0.0001	0.0001	0.0001	0.0001	0.0001	0.0001	0.0001	0.0001	0.0001	0.292222	0.0001	0.0001	0.048787
ENSMUSG00000104022	NA	0.0001	0.0001	0.0001	0.0001	0.170043	0.0743636	0.0408011	0.0001	0.0001	0.238743	0.0001	0.158796	0.0001	0.0663233
ENSMUSG00000103451	NA	0.0001	0.0001	0.0001	0.978573	0.0001	0.254877	0.205642	0.393288	0.233045	0.0001	0.0001	0.0001	0.0001	0.104455
ENSMUSG00000089653	NA	0.0001	0.0001	0.0001	0.0001	0.0001	0.0001	0.0001	0.0001	0.0001	0.0001	0.0001	0.0001	0.0001	0.0001
ENSMUSG00000103145	NA	0.0001	0.0001	0.0824664	0.0001	0.0001	0.0001	0.0138277	0.0001	0.0783343	0.0001	0.0001	0.0001	0.0001	0.013139
ENSMUSG00000100418	NA	0.0001	0.0001	0.0001	0.0001	0.0001	0.0001	0.0001	0.0001	0.0001	0.0001	0.0001	0.0001	0.0001	0.0001
ENSMUSG00000109903	Gm28710	0.0001	0.0001	0.0001	0.0001	0.0001	0.0001	0.0001	0.0001	0.0001	0.0001	0.0001	0.0001	0.0001	0.0001
ENSMUSG00000097642	NA	0.0001	0.0001	0.0001	0.0001	0.0001	0.0001	0.0001	0.0001	0.0001	0.0001	0.0001	0.0001	0.0001	0.0001
ENSMUSG00000029192	Tbc1d14	38.4929	37.1639	33.1349	34.3624	36.4396	35.8797	35.9122	39.7724	36.0666	39.7707	36.562	36.8977	37.4835	37.7588
ENSMUSG00000102915	NA	0.0001	0.0001	0.564594	1.12619	1.34206	0.0001	0.505524	0.0001	0.536275	0.0001	0.0001	0.626677	0.0001	0.193892
ENSMUSG00000097089	NA	0.0001	0.0001	0.0557813	0.0001	0.0001	0.0001	0.00938022	0.0001	0.105876	0.0620606	0.0001	0.0619052	0.0001	0.038357
ENSMUSG00000091827	Speer4f2	0.0001	0.0001	0.205049	0.102311	0.0001	0.106556	0.0690361	0.0001	0.0974337	0.228162	0.0001	0.0001	0.0001	0.0543326
ENSMUSG00000082745	NA	0.0001	0.0001	0.0001	0.0001	0.0001	0.0001	0.0001	0.0001	0.0001	0.0001	0.0001	0.0001	0.0001	0.0001
ENSMUSG00000102932	NA	0.0001	0.0001	0.0001	0.0001	0.0001	0.0001	0.0001	0.0001	0.0001	0.0001	0.0001	0.0001	0.0001	0.0001
ENSMUSG00000107123	Vmn2r-ps25	0.0001	0.0001	0.0001	0.0001	0.0001	0.0001	0.0001	0.0001	0.0001	0.0001	0.0001	0.0001	0.0001	0.0001
ENSMUSG00000058643	Speer4f1	0.0001	0.0001	0.0001	0.0001	0.0001	0.0001	0.0001	0.0001	0.0991386	0.0001	0.0001	0.0001	0.0001	0.0166064
ENSMUSG00000106358	Gm7047	0.0001	0.0001	0.0001	0.0001	0.0001	0.0001	0.0001	0.0001	0.0001	0.0001	0.0001	0.0001	0.0656983	0.011033
ENSMUSG00000066975	Cryba4	0.0001	0.0001	0.0001	0.0001	0.0929805	0.0001	0.0155801	0.0001	0.0001	0.0001	0.0001	0.0001	0.0001	0.0001
ENSMUSG00000102372	NA	0.0001	0.346831	0.0001	0.0001	0.0001	0.0001	0.0578885	0.16261	0.0001	0.0001	0.0001	0.0001	0.0001	0.0271849
ENSMUSG00000029190	D5Ertd579e	32.6261	32.5769	24.6107	25.2247	24.7531	25.0203	27.4686	28.7389	28.5118	26.5079	21.671	20.8027	22.6948	24.8212
ENSMUSG00000103705	NA	0.0001	0.0001	0.0001	0.0001	0.0001	0.0001	0.0001	0.0001	0.0001	0.0001	0.0001	0.0001	0.0001	0.0001
ENSMUSG00000089407	Gm24878	4.00372	1.43592	0.629727	1.25612	1.4969	2.61646	1.90648	4.03784	2.39226	0.700732	0.651756	0.0001	1.34108	1.52063
ENSMUSG00000089197	Gm25767	0.0001	0.0001	0.0001	0.0001	0.0001	0.0001	0.0001	0.0001	0.0001	0.0001	0.0001	0.0001	0.0001	0.0001
ENSMUSG00000060708	Bloc1s4	82.2615	61.9942	81.4787	69.7768	55.028	52.1547	67.1157	48.3674	55.4539	60.1014	57.9233	51.1008	53.9006	54.4746
ENSMUSG00000103199	NA	0.0001	0.0001	0.0001	0.0001	0.0001	0.0001	0.0001	0.0001	0.0001	0.0001	0.0001	0.0001	0.0001	0.0001
ENSMUSG00000115557	Gm40318	0.0001	0.0001	0.0001	0.0001	0.0001	0.0001	0.0001	0.0001	0.0001	0.0001	0.0001	0.0001	0.0001	0.0001
ENSMUSG00000055302	Mrfap1	1006.88	872.757	1010.35	760.532	822.12	839.875	885.418	870.077	919.357	993.37	843.37	846.086	848.662	886.82
ENSMUSG00000028780	Sema3c	189.09	125.39	150.992	120.253	143.186	144.549	145.577	181.806	159.689	224.608	147.172	147.656	159.014	169.991
ENSMUSG00000029343	Crybb1	0.0001	0.303299	0.398971	0.663177	0.316177	0.690713	0.395406	0.21326	0.0001	0.0001	0.412926	0.590418	0.424857	0.27361
ENSMUSG00000033970	Rfc3	79.9469	99.1644	94.1509	89.8756	80.1619	83.5483	87.808	88.0029	82.1763	83.2579	81.0791	89.2083	83.8086	84.5889
ENSMUSG00000100218	NA	0.0001	0.0001	0.0001	0.0001	0.0001	0.0001	0.0001	0.0001	0.0001	0.0001	0.0001	0.0001	0.0001	0.0001
ENSMUSG00000100361	NA	0.0001	0.0001	0.0001	0.266412	0.0001	0.0001	0.0444854	0.0001	0.0001	0.0001	0.276439	0.0001	0.0711815	0.0580035
ENSMUSG00000118838	Gm24242	0.0001	0.0001	0.0001	0.0001	0.0001	0.0001	0.0001	0.0001	0.0001	0.0001	0.0001	0.0001	0.0001	0.0001
ENSMUSG00000100894	NA	0.0001	0.0001	0.112225	0.0001	0.0001	0.0001	0.0187876	0.0001	0.1066	0.0001	0.0001	0.0001	0.0001	0.0178501
ENSMUSG00000029119	Man2b2	83.0276	113.073	77.9725	66.2943	53.544	52.6967	74.4348	95.8163	103.079	70.2841	45.6618	45.2621	50.4207	68.4206
ENSMUSG00000029344	Tpst2	140.283	85.5962	104.47	130.462	103.974	95.8153	110.1	83.613	86.0015	109.312	90.6058	92.7209	94.5726	92.8042
ENSMUSG00000029120	Ppp2r2c	31.7508	27.0297	27.7671	25.0099	13.503	13.6358	23.116	28.8758	23.3971	25.2657	11.3615	11.1067	14.5261	19.0888
ENSMUSG00000087487	Ppp2r2cos	0.0001	0.0001	0.175771	0.0439049	0.0001	0.091348	0.0518873	0.0001	0.0001	0.0001	0.0001	0.0001	0.0001	0.0001
ENSMUSG00000087764	NA	0.0001	0.0001	0.0001	0.0001	0.0001	0.0001	0.0001	0.0001	0.0001	0.0001	0.0001	0.0001	0.0001	0.0001
ENSMUSG00000029345	Tfip11	107.967	95.5852	96.0104	103.852	89.8919	88.0536	96.8933	102.836	93.2031	113.293	89.965	97.6934	96.2002	98.8652
ENSMUSG00000039474	Wfs1	113.577	133.671	115.21	60.6048	56.8083	63.1755	90.508	148.864	152.641	123.835	61.5266	50.6306	54.3008	98.6332
ENSMUSG00000029346	Srrd	23.3016	19.0532	25.2252	16.2686	20.1951	20.5572	20.7668	19.8683	18.5678	21.5306	19.074	20.4117	18.561	19.6689
ENSMUSG00000042328	Hps4	30.2686	48.111	36.0911	27.644	27.3445	27.3619	32.8035	41.7347	48.648	36.4514	26.3159	30.0453	30.397	35.5987
ENSMUSG00000051503	Ccdc121rt3	0.186565	0.200716	0.117397	0.29259	0.209237	0.304737	0.218541	0.258675	0.445752	0.587464	0.0001	0.195397	0.187465	0.279142
ENSMUSG00000099850	NA	0.0001	0.0001	0.0001	0.146953	0.0001	0.0001	0.0245756	0.0001	0.0700227	0.0001	0.0001	0.0001	0.0001	0.0117538
ENSMUSG00000098306	NA	0.0001	0.0001	0.0001	0.0001	0.0001	0.0001	0.0001	0.0001	0.0001	0.0001	0.0001	0.0001	0.0001	0.0001
ENSMUSG00000100108	NA	0.0001	0.0001	0.0001	0.0001	0.0001	0.0001	0.0001	0.0001	0.0001	0.0001	0.0001	0.0001	0.0001	0.0001
ENSMUSG00000063646	Jakmip1	0.00818248	0.0001	0.0001	0.0001	0.00916521	0.00802283	0.00427842	0.0001	0.0001	0.00858657	0.0001	0.00856528	0.0001	0.00292531
ENSMUSG00000094638	NA	0.0001	0.0001	0.0001	0.0001	0.0001	0.0001	0.0001	0.0001	0.0001	0.0001	0.0001	0.0001	0.0001	0.0001
ENSMUSG00000029348	Asphd2	0.207769	0.0001	0.0817474	0.0001	0.0001	0.0001	0.0483195	0.0655497	0.0621411	0.145468	0.0508024	0.0001	0.0348785	0.0598233
ENSMUSG00000117286	Gm1043	0.0001	0.0001	0.0001	0.0001	0.0001	0.0001	0.0001	0.0001	0.0001	0.0001	0.0101351	0.0001	0.00526258	0.00263295
ENSMUSG00000087538	NA	0.0001	0.396189	0.17379	0.0001	0.0001	0.0001	0.0950632	0.0001	0.0001	0.0001	0.359635	0.0001	0.0001	0.0600224
ENSMUSG00000099644	NA	0.0001	0.0001	0.0001	0.0001	0.0001	0.0001	0.0001	0.0001	0.0001	0.0001	0.0001	0.0001	0.0001	0.0001
ENSMUSG00000002944	Cd36	0.348047	0.624022	0.182499	0.109258	0.130184	0.189586	0.263933	0.497226	0.797044	0.406037	0.0378561	0.0405919	0.0777947	0.309425
ENSMUSG00000028777	Gnat3	0.0001	0.0549587	0.0001	0.288034	0.114477	0.100064	0.0929557	0.0772354	0.0001	0.0001	0.0001	0.0001	0.0001	0.0129559
ENSMUSG00000057614	Gnai1	6.24243	6.16841	5.59786	7.79183	5.06489	8.76637	6.6053	7.03234	6.8645	6.6475	8.04198	6.53809	6.78414	6.98476
ENSMUSG00000102541	NA	0.0001	0.0001	0.0001	0.0001	0.0001	0.0001	0.0001	0.0001	0.0001	0.0001	0.0001	0.0001	0.0001	0.0001
ENSMUSG00000104718	Gm31752	0.0001	0.0001	0.0001	0.0001	0.0001	0.0001	0.0001	0.0001	0.0001	0.0001	0.0001	0.0001	0.0001	0.0001
ENSMUSG00000105930	Gm17889	0.0001	0.0001	0.0001	0.0001	0.0001	0.0001	0.0001	0.0001	0.0001	0.0001	0.0001	0.0001	0.0001	0.0001
ENSMUSG00000089364	Gm23822	0.0001	0.0001	0.0001	0.0001	0.0001	0.0001	0.0001	0.0001	0.0001	0.0001	0.0001	0.0001	0.0001	0.0001
ENSMUSG00000103531	NA	0.0001	0.0001	0.0001	0.0001	0.0001	0.0001	0.0001	0.0001	0.0001	0.0001	0.0001	0.0001	0.0001	0.0001
ENSMUSG00000106433	Gm32102	0.0001	0.0001	0.0001	0.0001	0.0001	0.0001	0.0001	0.0001	0.0001	0.0001	0.0001	0.0001	0.0001	0.0001
ENSMUSG00000029121	Crmp1	1.57594	1.70613	1.61715	1.0939	0.839636	1.10071	1.32225	1.41554	1.53603	1.67541	0.731109	1.50616	0.930374	1.2991
ENSMUSG00000029122	Evc	31.9002	51.0259	39.2072	19.6763	23.0946	27.1714	32.0126	41.4623	43.128	32.3407	24.9758	21.3491	26.7117	31.6613
ENSMUSG00000103647	NA	0.0001	0.0001	0.0001	0.0001	0.0001	0.0001	0.0001	0.0001	0.0001	0.0001	0.0001	0.0001	0.0001	0.0001
ENSMUSG00000050248	Evc2	41.4452	56.6655	46.0288	36.8023	44.6709	41.6638	44.5461	50.3684	54.0768	47.537	42.8672	46.0729	45.3366	47.7098
ENSMUSG00000090080	NA	0.0001	0.0001	0.0001	0.0001	0.0001	0.0001	0.0001	0.0001	0.0001	0.0001	0.0001	0.0001	0.0001	0.0001
ENSMUSG00000029123	Stk32b	0.0001	0.0001	0.0001	0.0001	0.0001	0.0001	0.0001	0.0001	0.0001	0.0001	0.0001	0.0001	0.0001	0.0001
ENSMUSG00000062329	Cytl1	0.0001	0.0001	0.0001	0.0001	0.0001	0.0001	0.0001	0.0001	0.0001	0.0001	0.0001	0.0001	0.0001	0.0001
ENSMUSG00002076687	NA	0.0001	0.0001	0.0001	0.0001	0.0001	0.0001	0.0001	0.0001	0.0001	0.0001	0.0001	0.0001	0.0001	0.0001
ENSMUSG00000048450	Msx1	0.134545	0.0483162	0.0001	0.210991	0.201156	0.0001	0.0992015	0.372975	0.281258	0.32949	0.131399	0.0470376	0.180225	0.223731
ENSMUSG00000058153	Sez6l	0.0229653	0.0493011	0.0001	0.0001	0.0001	0.0001	0.0121111	0.0001	0.0001	0.0001	0.0001	0.0240482	0.0001	0.00409137
ENSMUSG00000106718	Gm20052	0.0001	0.0001	0.0001	0.0001	0.0001	0.0001	0.0001	0.0001	0.0001	0.0001	0.0001	0.0001	0.0001	0.0001
ENSMUSG00000072722	Ccdc121rt2	0.0001	0.0001	0.0001	0.0001	0.0001	0.0001	0.0001	0.0001	0.0001	0.0001	0.0001	0.0001	0.0001	0.0001
ENSMUSG00000100981	NA	0.0001	0.0001	0.0001	0.0001	0.0001	0.0001	0.0001	0.0001	0.0001	0.0001	0.0001	0.0001	0.0001	0.0001
ENSMUSG00000104991	NA	0.0001	0.0001	0.0001	0.0001	0.0001	0.0001	0.0001	0.0001	0.0001	0.0001	0.0001	0.0001	0.0001	0.0001
ENSMUSG00000081617	NA	0.0001	0.0001	0.0001	0.0001	0.0001	0.0001	0.0001	0.0001	0.0001	0.0001	0.0001	0.0001	0.0001	0.0001
ENSMUSG00000097962	1700034G24Rik	0.0001	0.0001	0.0001	0.0001	0.0001	0.0001	0.0001	0.0001	0.0001	0.0001	0.0001	0.0001	0.0001	0.0001
ENSMUSG00000081429	NA	0.0001	2.42816	0.0001	1.0621	2.21488	1.1062	1.13526	0.0001	1.51708	0.592504	1.65308	0.0001	1.13394	0.816134
ENSMUSG00002076280	NA	0.0001	0.0001	4.41457	0.0001	0.0001	0.0001	0.735844	1.17966	1.39777	0.0001	0.0001	0.0001	0.0001	0.429639
ENSMUSG00002076939	NA	0.0001	0.0001	0.0001	0.0001	0.0001	0.0001	0.0001	0.0001	0.0001	0.0001	0.0001	0.0001	0.0001	0.0001
ENSMUSG00000072720	Myo18b	0.0130737	0.0001	0.0001	0.0001	0.0219267	0.0255348	0.0101392	0.0197263	0.0349829	0.0001	0.0001	0.0001	0.0392088	0.015703
ENSMUSG00000098230	1700095B10Rik	0.0001	0.0001	0.0001	0.0001	0.0001	0.0001	0.0001	0.0001	0.0001	0.0001	0.0001	0.209109	0.0001	0.0349349
ENSMUSG00000029478	Ncor2	90.3011	100.45	69.2329	60.8365	54.7064	50.5101	71.0061	76.3042	87.7211	79.8051	42.1042	46.7902	50.9456	63.9451
ENSMUSG00000040003	Magi2	0.593282	0.697513	0.98682	1.03608	0.980911	0.689466	0.830679	0.555165	0.570104	0.783464	1.04523	0.711045	0.749763	0.735795
ENSMUSG00000002319	Ipo4	37.3067	37.1316	37.7546	31.9782	38.8754	36.5406	36.5978	38.8537	39.6704	48.3327	40.1932	40.4591	41.8028	41.552
ENSMUSG00000029125	Stx18	24.3409	19.5233	24.9066	27.8004	29.4356	27.6072	25.6023	18.5598	19.3374	22.4643	25.719	27.3769	27.8895	23.5578
ENSMUSG00000106204	Gm21009	0.0001	0.0001	0.0001	0.0001	0.0001	0.0001	0.0001	0.0001	0.0001	0.0001	0.0001	0.0001	0.0001	0.0001
ENSMUSG00000088668	Gm25335	0.0001	0.0001	0.0001	0.0001	0.0001	0.0001	0.0001	0.0001	0.0001	0.0001	0.0001	0.0001	0.0001	0.0001
ENSMUSG00002074855	NA	0.0001	0.0001	0.0001	0.0001	0.0001	0.0001	0.0001	0.0001	0.0001	0.0001	0.0001	0.0001	0.0001	0.0001
ENSMUSG00000119744	Gm23570	0.0001	0.0001	0.0001	0.0001	0.0001	0.0001	0.0001	0.0001	0.0001	0.0001	0.0001	0.0001	0.0001	0.0001
ENSMUSG00000077171	Gm25761	0.0001	0.0001	0.0001	0.0001	0.0001	0.0001	0.0001	0.0001	0.0001	0.0001	0.0001	0.0001	0.0001	0.0001
ENSMUSG00002075004	NA	0.0001	0.0001	0.0001	0.0001	1.23556	0.0001	0.20601	0.0001	0.0001	0.0001	0.0001	0.0001	0.0001	0.0001
ENSMUSG00000086730	NA	0.0001	0.0001	0.0001	0.0001	0.0001	0.0001	0.0001	0.0001	0.0001	0.0001	0.0001	0.0001	0.0001	0.0001
ENSMUSG00000102717	NA	0.0001	0.0001	0.0001	0.0001	0.0001	0.0001	0.0001	0.0001	0.0001	0.0001	0.0001	0.0001	0.0001	0.0001
ENSMUSG00000097315	NA	0.0001	0.0001	0.0001	0.0001	0.0001	0.0001	0.0001	0.0001	0.0001	0.0001	0.0001	0.0001	0.0001	0.0001
ENSMUSG00000103594	NA	0.0001	0.0001	0.0001	0.0001	0.0001	0.0001	0.0001	0.0001	0.0001	0.0001	0.0001	0.0001	0.0001	0.0001
ENSMUSG00000102941	NA	0.0001	0.0001	0.0001	0.0001	0.0001	0.0001	0.0001	0.0001	0.123505	0.0001	0.0001	0.11547	0.0001	0.0398958
ENSMUSG00000101386	NA	0.0001	0.0001	0.0001	0.0001	0.0001	0.0001	0.0001	0.0001	0.0001	0.0001	0.0001	0.0001	0.0001	0.0001
ENSMUSG00000037605	Adgrl3	0.0001	0.0001	0.0148563	0.0001	0.0001	0.0001	0.00255939	0.0001	0.00710803	0.0001	0.00773631	0.0001	0.0001	0.00254072
ENSMUSG00000101922	NA	0.0001	0.0001	0.0001	0.0001	0.0001	0.0001	0.0001	0.0001	0.0001	0.0001	0.0001	0.0001	0.0001	0.0001
ENSMUSG00000100761	NA	0.0001	0.0001	0.0001	0.0001	0.0001	0.0001	0.0001	0.0001	0.0001	0.0001	0.0001	0.0001	0.0001	0.0001
ENSMUSG00000100979	NA	0.0001	0.0001	0.0001	0.0001	0.0001	0.0001	0.0001	0.0001	0.0001	0.0001	0.0001	0.0001	0.0001	0.0001
ENSMUSG00000102360	NA	0.0001	0.0001	0.0001	0.0001	0.0001	0.0001	0.0001	0.0001	0.0001	0.0001	0.0001	0.0001	0.0001	0.0001
ENSMUSG00000099336	NA	0.0001	0.0001	0.0001	0.0001	0.0001	0.0001	0.0001	0.0001	0.0001	0.0001	0.0001	0.0001	0.0001	0.0001
ENSMUSG00000100037	NA	0.0001	0.0001	0.0001	0.0001	0.0001	0.0001	0.0001	0.0001	0.0001	0.0001	0.0001	0.0001	0.0001	0.0001
ENSMUSG00000039987	Phtf2	22.5246	14.1159	14.4591	20.1247	15.9173	16.3757	17.2529	14.1587	13.0426	17.3726	14.6129	17.0878	15.005	15.2132
ENSMUSG00000082716	Rpl31-ps5	0.185156	0.0001	0.0001	0.0001	0.0001	0.0001	0.0309427	0.0001	0.0001	0.0001	0.0001	0.0001	0.0001	0.0001
ENSMUSG00000099863	1700031L13Rik	0.0001	0.0001	0.0001	0.0001	0.0001	0.0001	0.0001	0.0001	0.0001	0.0001	0.0001	0.0001	0.0001	0.0001
ENSMUSG00000106926	Rpl7-ps7	12.8545	8.03639	13.1127	19.1281	16.5605	14.133	13.9709	9.59163	10.5867	13.4971	13.5715	11.2801	16.4947	12.5036
ENSMUSG00000045435	Tmem60	28.2524	27.9281	31.6686	29.2635	28.8937	29.3007	29.2178	28.6253	32.1361	33.2898	29.7038	29.1557	29.2889	30.3666
ENSMUSG00000080586	Mir1187	0.0001	0.0001	0.0001	0.0001	0.0001	0.0001	0.0001	0.0001	0.0001	0.0001	0.0001	0.0001	0.0001	0.0001
ENSMUSG00000089162	Gm24129	0.0001	0.0001	0.0001	0.0001	0.0001	0.0001	0.0001	0.0001	0.0001	0.0001	0.0001	0.0001	0.0001	0.0001
ENSMUSG00000106606	Gm43217	0.0001	0.0001	0.0001	0.0001	0.0001	0.0001	0.0001	0.0001	0.0001	0.0001	0.0001	0.0001	0.0001	0.0001
ENSMUSG00000039968	Rsbn1l	19.2379	18.7188	15.2029	16.0656	15.3078	16.561	16.849	20.2783	21.5598	20.1997	15.9861	17.0699	16.3106	18.5674
ENSMUSG00000101013	A630072M18Rik	0.0642369	0.0829052	0.048515	0.0604633	0.201518	0.138414	0.0993422	0.0389101	0.0575827	0.134787	0.300753	0.0672746	0.0258786	0.104198
ENSMUSG00000049537	Tecrl	0.0001	0.0001	0.0001	0.0001	0.0001	0.0001	0.0001	0.0001	0.0001	0.0001	0.0001	0.0001	0.0001	0.0001
ENSMUSG00002075658	NA	0.0001	0.0001	0.0001	0.0001	0.0001	0.0001	0.0001	0.0001	0.0001	0.0001	0.0001	0.0001	0.0001	0.0001
ENSMUSG00000099874	NA	0.0001	0.0001	0.339381	0.33851	0.0001	0.352563	0.171792	0.0001	0.0001	0.0001	0.0001	0.0001	0.0001	0.0001
ENSMUSG00000077288	Gm25765	0.0001	0.0001	0.0001	0.0001	0.0001	0.0001	0.0001	0.0001	0.0001	0.0001	0.0001	0.0001	0.0001	0.0001
ENSMUSG00000090079	NA	0.0001	0.0001	0.0001	0.0001	0.0001	0.0001	0.0001	0.0001	0.0001	0.0001	0.0001	0.0001	0.0001	0.0001
ENSMUSG00000077474	Gm24792	0.0001	0.0001	0.0001	0.0001	0.0001	0.0001	0.0001	0.0001	0.0001	0.0001	0.0001	0.0001	0.0001	0.0001
ENSMUSG00000106576	Gm4866	0.0001	0.0001	0.0001	0.443652	0.396537	0.115593	0.159347	0.0001	0.105696	0.0001	0.34529	0.0001	0.0001	0.075231
ENSMUSG00000037936	Scarb1	55.6803	53.7133	46.1066	52.2736	40.6294	38.7586	47.8603	49.2425	51.323	45.194	35.5128	40.8308	38.0158	43.3531
ENSMUSG00000120125	NA	0.0001	0.0001	0.0001	0.0001	0.0001	0.0001	0.0001	0.0001	0.0001	0.0001	0.0001	0.0001	0.0001	0.0001
ENSMUSG00000120334	NA	0.0001	0.0001	0.0001	0.0001	0.0001	0.0001	0.0001	0.0001	0.0001	0.0001	0.0001	0.0001	0.0001	0.0001
ENSMUSG00000028771	Ptpn12	169.387	132.559	132.344	178.592	157.243	163.366	155.582	130.531	119.412	139.71	142.42	150.648	149.398	138.686
ENSMUSG00000120337	NA	0.0001	0.0001	0.0001	0.0001	0.0001	0.0001	0.0001	0.0001	0.0001	0.0001	0.0001	0.0001	0.0001	0.0001
ENSMUSG00000087813	Gm22490	0.0001	0.0001	0.0001	0.0001	0.0001	0.0001	0.0001	0.0001	0.0001	0.0001	0.0001	0.0001	0.0001	0.0001
ENSMUSG00000008348	Ubc	192.261	177.921	230.418	210.478	193.28	171.698	196.009	198.042	194.479	178.777	188.98	157.275	166.892	180.741
ENSMUSG00000096269	Rpl31-ps21	0.185651	0.0001	0.0001	0.0001	0.0001	0.0001	0.0310252	0.0001	0.0001	0.0001	0.0001	0.0001	0.372993	0.0622488
ENSMUSG00000072612	Gm10382	6.18614	6.4741	9.87005	6.56316	5.86602	5.18194	6.69023	7.18885	5.84675	7.14496	5.8217	5.59563	7.74171	6.5566
ENSMUSG00000106116	Gm18830	0.0001	0.107067	0.0001	0.0001	0.0001	0.0001	0.0179278	0.0001	0.0001	0.104492	0.0971949	0.0001	0.0001	0.0336812
ENSMUSG00000120472	NA	0.0001	0.0001	0.0001	0.0001	0.0001	0.0001	0.0001	0.0001	0.0001	0.0001	0.0001	0.0001	0.0001	0.0001
ENSMUSG00000029480	Dhx37	86.1099	70.9624	74.4746	74.6993	70.8314	69.3118	74.3982	70.0329	66.3188	86.4121	64.6832	79.8009	80.349	74.5995
ENSMUSG00000104077	NA	0.0001	0.0001	0.0001	0.0001	0.0001	0.0001	0.0001	0.0001	0.0001	0.0001	0.0001	0.222712	0.0001	0.0372021
ENSMUSG00000037905	Bri3bp	60.9158	74.5151	56.0045	41.4382	46.5156	45.0743	54.0773	61.8689	68.3772	50.7544	42.8954	39.588	46.2999	51.6306
ENSMUSG00000103708	NA	0.0001	0.39203	0.0001	0.0001	0.0001	0.178644	0.0951791	0.206756	0.326589	0.0001	0.0001	0.190869	0.0001	0.120752
ENSMUSG00000029482	Aacs	209.791	195.588	208.15	119.407	119.8	122.601	162.556	210.48	193.238	211.224	116.799	107.535	122.093	160.228
ENSMUSG00000120372	NA	0.0001	0.744247	0.979056	0.217087	0.517268	0.452096	0.484976	0.69765	0.0001	0.968415	0.0001	0.0001	0.0001	0.277744
ENSMUSG00000070498	Tmem132b	0.0001	0.0182264	0.0001	0.0635261	0.0001	0.0331301	0.0191971	0.0383306	0.0604994	0.0443254	0.0001	0.0001	0.0001	0.0239092
ENSMUSG00000120728	NA	0.0001	0.0001	0.0001	0.0001	0.0001	0.0001	0.0001	0.0001	0.0001	0.0001	0.0001	0.0001	0.0001	0.0001
ENSMUSG00000105274	1700048F04Rik	0.0001	0.0001	0.0001	0.0001	0.0001	0.0001	0.0001	0.0001	0.0001	0.0001	0.0001	0.0001	0.0001	0.0001
ENSMUSG00000120738	NA	0.0001	0.0001	0.0001	0.0001	0.0001	0.0001	0.0001	0.0001	0.0001	0.0001	0.0001	0.0001	0.0001	0.0001
ENSMUSG00000120753	NA	0.0001	0.0001	0.0001	0.0001	0.0001	0.0001	0.0001	0.0001	0.0001	0.0001	0.0001	0.0001	0.0001	0.0001
ENSMUSG00000120831	NA	0.0001	0.0732987	0.0001	0.0001	0.0001	0.0001	0.0122998	0.0001	0.0001	0.0001	0.0665434	0.0001	0.0001	0.0111739
ENSMUSG00000119346	Gm23151	0.0001	0.0001	0.0001	0.0001	0.0001	0.0001	0.0001	0.0001	0.0001	0.0001	0.0001	0.0001	0.0001	0.0001
ENSMUSG00000120842	NA	0.0001	0.0001	0.0001	0.0001	0.0001	0.0001	0.0001	0.0001	0.0001	0.0001	0.0001	0.0001	0.0001	0.0001
ENSMUSG00000103383	NA	0.0001	0.567877	0.747034	0.0001	0.148073	0.258752	0.286989	0.798437	0.236588	0.554212	0.0001	0.0001	0.0001	0.264923
ENSMUSG00000084551	Gm24839	0.0001	0.0001	0.0001	0.0001	0.0001	0.0001	0.0001	0.0001	0.0001	0.0001	0.0001	0.0001	0.0001	0.0001
ENSMUSG00000120874	NA	0.0001	0.0401336	0.0001	0.0701408	0.0835679	0.0730495	0.0445153	0.0563902	0.0667984	0.351731	0.0001	0.0001	0.0748785	0.0916663
ENSMUSG00000101514	NA	0.0001	0.0001	0.0001	0.0001	0.0001	0.0001	0.0001	0.0001	0.0001	0.0001	0.0001	0.0001	0.0001	0.0001
ENSMUSG00000029245	Epha5	0.00839155	0.0001	0.0001	0.0001	0.0001	0.0001	0.00148193	0.0001	0.0001	0.0001	0.0001	0.00444213	0.0167631	0.00360087
ENSMUSG00000120921	NA	0.0001	0.0001	0.0001	0.0001	0.0001	0.0001	0.0001	0.0001	0.749452	1.46327	0.0001	0.0001	0.0001	0.368853
ENSMUSG00000085965	NA	0.0001	0.0001	0.0001	0.0001	0.0001	0.0001	0.0001	0.0001	0.0001	0.0001	0.0001	0.0001	0.0001	0.0001
ENSMUSG00000120194	NA	0.0001	0.181761	0.0001	0.0001	0.378854	0.0001	0.0935024	0.638672	0.151429	0.0001	0.164996	0.884321	0.0001	0.306603
ENSMUSG00000120601	NA	0.0001	0.0001	0.0870316	0.0001	0.0001	0.0001	0.0145886	0.0001	0.123956	0.0001	0.0001	0.0001	0.0001	0.0207426
ENSMUSG00000086706	NA	0.0001	0.0001	0.0001	0.0001	0.0001	0.107991	0.0180819	0.0001	0.0001	0.231236	0.0001	0.0001	0.0001	0.0386227
ENSMUSG00000119953	NA	0.0001	0.0001	0.0001	0.0001	0.0001	0.0001	0.0001	0.0001	0.0001	0.0001	0.0001	0.0001	0.0001	0.0001
ENSMUSG00000105490	4933438B17Rik	0.0001	0.0001	0.0001	0.0001	0.0001	0.0001	0.0001	0.0001	0.0001	0.0001	0.0001	0.0001	0.0001	0.0001
ENSMUSG00000120556	NA	0.0001	0.0001	0.0001	0.0001	0.0001	0.0001	0.0001	0.0001	0.0001	0.0001	0.0001	0.0001	0.0001	0.0001
ENSMUSG00000104509	NA	0.0001	0.0001	0.0001	0.0001	0.0001	0.0001	0.0001	0.0001	0.0001	0.0001	0.0001	0.0001	0.0001	0.0001
ENSMUSG00000121003	NA	0.0001	0.0001	0.0001	0.0001	0.0001	0.0001	0.0001	0.0001	0.0001	0.0001	0.0001	0.0001	0.0001	0.0001
ENSMUSG00000064555	Gm24626	0.0001	0.0001	0.0001	0.0001	0.0001	0.0001	0.0001	0.0001	0.0001	0.0001	0.0001	0.0001	0.0001	0.0001
ENSMUSG00000120108	NA	0.0001	0.0001	0.0001	0.0001	0.0001	0.0001	0.0001	0.0001	0.0001	0.0001	0.0001	0.0001	0.0001	0.0001
ENSMUSG00000105308	4930572K03Rik	0.0001	0.0001	0.0001	0.0001	0.0001	0.0001	0.0001	0.0001	0.0001	0.0001	0.0001	0.0001	0.0001	0.0001
ENSMUSG00000121019	NA	0.0001	0.0001	0.0001	0.149558	0.0001	0.0001	0.0250096	0.0001	0.0001	0.0001	0.310271	0.0001	0.0001	0.0517951
ENSMUSG00000034324	Tmem132c	0.474604	0.587191	0.414255	1.38451	0.638737	0.395461	0.649127	1.04094	1.06328	1.60688	0.451915	0.347984	0.310015	0.803503
ENSMUSG00000029253	Cenpc1	41.8915	40.353	34.9839	43.7856	44.8437	43.817	41.6124	37.323	39.2564	38.7997	40.7068	45.4237	44.272	40.9636
ENSMUSG00000120763	NA	0.0001	0.0001	0.0001	0.0001	0.0001	0.0001	0.0001	0.0001	0.0001	0.291563	0.0001	0.0001	0.0001	0.0486771
ENSMUSG00000087104	Tmem132cos	0.0001	0.0001	0.0001	0.0001	0.0001	0.0001	0.0001	0.0001	0.0001	0.0001	0.0001	0.0001	0.0001	0.0001
ENSMUSG00000121041	NA	0.0001	0.140973	0.0001	0.0001	0.0001	0.0001	0.0235788	0.0001	0.0001	0.0001	0.0001	0.0001	0.0001	0.0001
ENSMUSG00000100426	NA	0.0001	0.0001	0.0001	0.0001	0.0001	0.0001	0.0001	0.0517132	0.0001	0.0001	0.0001	0.0001	0.0001	0.0087022
ENSMUSG00000039934	Gsap	3.15538	4.42615	2.91457	3.23286	2.38924	2.39486	3.08551	3.38367	3.38883	2.36955	1.81386	1.48513	1.79939	2.3734
ENSMUSG00000120413	NA	0.0001	0.344962	0.0001	0.0001	0.0001	0.0001	0.0575771	0.121325	0.0001	0.0001	0.156618	0.0001	0.0001	0.0463906
ENSMUSG00000121039	NA	0.0001	0.0001	0.0001	0.0001	0.0001	0.0001	0.0001	0.0001	0.0001	0.0001	0.0001	0.0001	0.0001	0.0001
ENSMUSG00000029254	Stap1	0.0001	0.0001	0.084388	0.0841715	0.0627177	0.0001	0.0385962	0.0254374	0.0201149	0.0469967	0.0001	0.0936581	0.0225396	0.0348078
ENSMUSG00000064859	Gm24524	0.0001	0.0001	0.0001	0.0001	0.0001	0.0001	0.0001	0.0001	0.0001	0.0001	0.0001	0.0001	0.0001	0.0001
ENSMUSG00000029416	Slc15a4	25.5925	24.555	25.2705	25.0089	26.6676	20.6562	24.6251	23.3897	20.338	24.6636	22.2761	27.2836	25.3747	23.8876
ENSMUSG00000064280	Ccdc146	0.365259	0.478379	0.374621	0.0598694	0.391851	0.373609	0.340598	0.468445	0.540813	0.066781	0.21717	0.0998707	0.175584	0.261444
ENSMUSG00000104340	NA	0.0001	0.0001	0.0001	0.0001	0.0001	0.0001	0.0001	0.0001	0.0001	0.0001	0.0001	0.0001	0.0001	0.0001
ENSMUSG00000039899	Fgl2	0.07338	0.0789413	0.0001	0.0345842	0.0001	0.0360163	0.037187	0.138671	0.164293	0.0770437	0.0001	0.057663	0.0001	0.0729784
ENSMUSG00000047221	Fam185a	34.0744	25.7697	26.8888	36.2628	37.4179	31.8816	32.0492	24.1156	27.8718	34.5056	34.1125	37.6481	38.7873	32.8402
ENSMUSG00000049971	Glt1d1	0.0001	0.0683163	0.0599275	0.0597739	0.0001	0.0001	0.0313863	0.0001	0.0569262	0.0001	0.0001	0.0001	0.0001	0.00957103
ENSMUSG00000034310	Tmem132d	0.0001	0.0001	0.0001	0.0001	0.0001	0.0001	0.0001	0.0648932	0.0768736	0.0675578	0.0001	0.0001	0.0001	0.0349375
ENSMUSG00000101011	NA	0.0001	0.0001	0.0001	0.0001	0.0001	0.0001	0.0001	0.0001	0.0001	0.0001	0.0001	0.0001	0.0001	0.0001
ENSMUSG00000121232	NA	0.0001	0.0001	0.0001	0.0001	0.0001	0.0001	0.0001	0.0001	0.0001	0.0001	0.0001	0.0001	0.0001	0.0001
ENSMUSG00000097649	NA	0.0001	0.268809	0.134766	0.0001	0.0001	0.0350745	0.0731582	0.377925	0.064055	0.224879	0.0001	0.149576	0.0001	0.136106
ENSMUSG00000063430	Wscd2	0.0001	0.0001	0.0257253	0.0171397	0.0001	0.0001	0.00721083	0.0069472	0.0163265	0.0001	0.00894063	0.0001	0.0001	0.00541906
ENSMUSG00000121239	NA	0.0001	0.0001	0.0001	0.0001	0.0001	0.0001	0.0001	0.0001	0.0001	0.0001	0.0001	0.0001	0.0001	0.0001
ENSMUSG00000121242	NA	0.0001	0.0001	0.0001	0.0001	0.0001	0.0001	0.0001	0.0001	0.104719	0.0001	0.0001	0.0001	0.0001	0.0175366
ENSMUSG00000085526	NA	0.0001	0.0001	0.0001	0.0001	0.0001	0.0001	0.0001	0.0001	0.0001	0.0001	0.0001	0.0001	0.0001	0.0001
ENSMUSG00000120782	NA	0.0001	0.0001	0.0001	0.0001	0.0001	0.0001	0.0001	0.0001	0.0001	0.0001	0.0001	0.0001	0.0001	0.0001
ENSMUSG00000121266	NA	0.0001	0.299349	0.78745	0.523651	0.0001	0.0001	0.268458	0.210483	2.36829	0.876241	1.08663	0.145757	0.0001	0.781251
ENSMUSG00000121270	NA	0.0001	0.0001	0.0001	0.0001	0.0001	0.0001	0.0001	0.0001	0.0600482	0.0001	0.0001	0.0001	0.0001	0.0100914
ENSMUSG00000035898	Uba6	77.7656	65.8413	53.5873	71.1488	75.4586	70.7352	69.0895	74.4803	73.1964	78.5815	66.4184	77.6539	74.1582	74.0814
ENSMUSG00000121272	NA	0.0001	0.0001	0.0371999	0.0001	0.0001	0.0001	0.00628331	0.0001	0.0001	0.0001	0.0001	0.0001	0.0001	0.0001
ENSMUSG00000081683	Fzd10	0.0001	0.0001	0.0001	0.0001	0.0001	0.0001	0.0001	0.0001	0.0001	0.0001	0.0001	0.0001	0.0001	0.0001
ENSMUSG00000029255	Gnrhr	0.0001	0.0001	0.0001	0.0001	0.0001	0.0001	0.0001	0.0001	0.0001	0.0001	0.0848948	0.0001	0.0001	0.0142325
ENSMUSG00000048520	Fbxl13	0.217003	0.3021	0.204767	0.216249	0.186134	0.175198	0.216908	0.299274	0.285981	0.254641	0.348992	0.160459	0.320614	0.278327
ENSMUSG00000039883	Lrrc17	0.0001	0.0001	0.0363978	0.0001	0.0001	0.0001	0.00614964	0.0001	0.0001	0.121274	0.0376678	0.0001	0.0001	0.0265569
ENSMUSG00000106135	Gm6543	1.28839	0.462122	1.62092	1.77843	1.54136	1.51552	1.36779	0.649737	1.53961	0.721543	2.09701	1.07955	2.33022	1.40295
ENSMUSG00000121086	NA	0.0001	0.0001	0.0001	0.0001	0.0001	0.0001	0.0001	0.0001	0.0001	0.0001	0.0001	0.0001	0.0001	0.0001
ENSMUSG00000061184	Tmprss11c	0.0001	0.0001	0.0001	0.0001	0.0001	0.0001	0.0001	0.0001	0.0001	0.0001	0.0001	0.0001	0.0001	0.0001
ENSMUSG00000119790	Gm25473	0.0001	0.0001	0.0001	0.0001	0.0001	0.0001	0.0001	0.0001	0.0001	0.0001	0.0001	0.0001	0.0001	0.0001
ENSMUSG00000061259	Tmprss11d	0.0001	0.0001	0.0001	0.0001	0.11145	0.0487591	0.0267682	0.0376469	0.0445894	0.0001	0.0001	0.0001	0.0001	0.0137727
ENSMUSG00000038525	Armc10	108.606	98.0237	104.113	100.28	99.24	105.922	102.697	101.869	92.6464	100.455	105.985	108.715	97.1978	101.145
ENSMUSG00000072845	Tmprss11a	0.0243856	0.0262287	0.0230156	0.0229567	0.0273384	0.0001	0.0206708	0.0001	0.021866	0.0255998	0.0001	0.0255358	0.0001	0.0122169
ENSMUSG00000044968	Napepld	11.227	13.6644	9.74946	8.42013	10.9393	9.61239	10.6021	11.4642	12.4834	9.04385	7.43518	9.22326	9.20121	9.80851
ENSMUSG00000121273	NA	0.0001	0.0001	0.0001	0.0001	0.0001	0.0001	0.0001	0.0001	0.0001	0.0001	0.0001	0.0001	0.0001	0.0001
ENSMUSG00000079451	Tmprss11g	0.0001	0.0596515	0.0001	0.0001	0.0001	0.0001	0.0100253	0.0001	0.0001	0.0001	0.0271278	0.0001	0.0001	0.00460464
ENSMUSG00000048764	Tmprss11f	0.0408793	0.0878482	0.0385788	0.01929	0.0001	0.0001	0.0311327	0.0001	0.0001	0.0429181	0.0001	0.0001	0.020588	0.010651
ENSMUSG00000029423	Piwil1	0.0001	0.0001	0.0001	0.0001	0.0001	0.0001	0.0001	0.0001	0.0001	0.0001	0.0001	0.0001	0.0001	0.0001
ENSMUSG00000005103	Wdr1	223.161	179.144	197.996	239.161	184.933	175.258	199.942	201.333	172.163	221.144	180.18	192.076	178.077	190.829
ENSMUSG00000120933	NA	0.0001	0.0001	0.0001	0.148202	0.0001	0.0001	0.0247837	0.476205	0.141135	0.165328	0.0001	0.0001	0.15822	0.156848
ENSMUSG00000121043	NA	0.0001	0.0001	0.0001	0.0001	0.0001	0.0001	0.0001	0.0001	0.0001	0.0001	0.0001	0.0001	0.0001	0.0001
ENSMUSG00000029017	Pmpcb	114.468	101.545	107.654	107.746	94.3061	96.9373	103.776	107.299	105.169	106.202	100.742	103.645	97.1162	103.362
ENSMUSG00000035861	Tmprss11b	0.133202	0.0001	0.0001	0.0001	0.0001	0.0001	0.0222837	0.0001	0.0001	0.0001	0.0001	0.0001	0.0001	0.0001
ENSMUSG00000121279	NA	0.0001	0.0001	0.0001	0.0001	0.0001	0.0001	0.0001	0.0001	0.0001	0.0001	0.0001	0.0001	0.0001	0.0001
ENSMUSG00000101102	NA	0.0001	0.0001	0.182209	0.0001	0.0001	0.0001	0.0304515	0.0001	0.0001	0.0001	0.0539516	0.0001	0.0001	0.00907527
ENSMUSG00000046572	Zfp518b	8.91411	10.0463	7.06012	7.89613	7.50979	7.3542	8.1301	7.58157	6.59749	9.56095	6.26327	7.13955	7.33594	7.41313
ENSMUSG00000077273	Gm22779	0.0001	0.0001	0.0001	0.0001	0.0001	0.0001	0.0001	0.0001	0.0001	0.0001	0.0001	0.0001	0.0001	0.0001
ENSMUSG00000054537	Tmprss11e	1.03617	0.612089	0.498494	1.75912	0.638082	0.557685	0.850272	0.676209	0.364247	1.02397	0.59529	0.808634	0.510426	0.66313
ENSMUSG00000120445	NA	0.0001	0.0001	0.0001	0.0001	0.0001	0.0001	0.0001	0.0001	0.0001	0.0001	0.0001	0.0001	0.0001	0.0001
ENSMUSG00000103960	NA	0.0001	0.0001	0.0001	0.0001	0.0001	0.0001	0.0001	0.0001	0.0001	0.0001	0.0001	0.0001	0.0001	0.0001
ENSMUSG00000090081	NA	0.0001	0.0001	0.0001	0.0001	0.0001	0.0001	0.0001	0.0001	0.0001	0.0001	0.0001	0.0001	0.0001	0.0001
ENSMUSG00000039315	Clnk	0.16158	0.0001	0.0001	0.0001	0.0001	0.0001	0.0270134	0.0611711	0.0724633	0.0848769	0.0789508	0.0001	0.0812297	0.063132
ENSMUSG00000100987	NA	0.0001	0.0001	0.0001	0.0001	0.0001	0.0001	0.0001	0.0001	0.0001	0.0001	0.0001	0.0001	0.0539879	0.00908132
ENSMUSG00000120884	NA	0.0001	0.281846	0.0001	0.0001	0.0001	0.0001	0.0470577	0.0001	0.352154	0.0001	0.0001	0.0001	0.0001	0.0587757
ENSMUSG00000103380	NA	0.0001	0.237879	0.278152	0.0001	0.0001	0.0001	0.0860719	0.0001	0.0661257	0.309509	0.14399	0.154416	0.148149	0.137048
ENSMUSG00000107031	Gm40292	0.0001	0.0001	0.0001	0.0001	0.0001	0.0001	0.0001	0.0001	0.0001	0.0001	0.0001	0.0001	0.0001	0.0001
ENSMUSG00000089803	NA	0.0001	0.832328	0.312909	0.832113	1.61131	1.62491	0.868945	0.835938	0.891447	0.116128	1.51095	2.08337	1.88772	1.22093
ENSMUSG00000092085	NA	0.0001	0.0001	0.0001	0.0001	0.0001	0.0001	0.0001	0.0001	0.373277	0.0001	0.135645	0.0001	0.0001	0.084887
ENSMUSG00000121351	NA	0.0001	0.0001	0.0335259	0.0001	0.0001	0.0001	0.00567098	0.0536892	0.0001	0.0001	0.0001	0.0001	0.0001	0.00903153
ENSMUSG00000121407	NA	0.0001	0.0001	0.0001	0.115972	0.0001	0.0001	0.019412	0.0001	0.0001	0.0001	0.0001	0.0001	0.0001	0.0001
ENSMUSG00000121412	NA	0.0001	0.0001	0.0001	0.0001	0.0001	0.0001	0.0001	0.0001	0.0001	0.0001	0.0001	0.0001	0.0001	0.0001
ENSMUSG00000106741	4930513D17Rik	0.286073	0.153938	0.314914	0.179531	0.107015	0.233704	0.212529	0.0361513	0.0001	0.650687	0.0466469	0.0001	0.0001	0.122297
ENSMUSG00000077522	Gm25377	0.0001	0.0001	0.0001	0.0001	0.0001	0.0001	0.0001	0.0001	0.0001	0.0001	0.0001	0.0001	0.0001	0.0001
ENSMUSG00000121413	NA	0.0001	0.0001	0.0001	0.0001	0.0001	0.201657	0.0336928	0.233392	0.0001	0.323948	0.0001	0.0001	0.0001	0.0929566
ENSMUSG00000051022	Hs3st1	31.1506	25.3118	30.4797	31.3386	31.2034	32.3656	30.3083	27.6342	23.8466	28.0354	32.1539	29.66	29.3622	28.4487
ENSMUSG00000083261	Gm7816	3.3711	3.12668	3.34546	7.22064	13.168	6.60893	6.14013	3.20933	5.67798	4.76017	6.01673	7.54841	6.54103	5.62561
ENSMUSG00000107070	Gm35191	0.0001	0.0001	0.0001	0.0001	0.0001	0.0001	0.0001	0.0001	0.0001	0.0001	0.0001	0.0001	0.0001	0.0001
ENSMUSG00000082938	Gm2810	0.420683	1.50844	0.661527	1.18761	2.04422	1.85534	1.27964	0.954475	1.38224	0.220905	0.342384	0.881105	1.33837	0.853247
ENSMUSG00000089393	Gm23022	0.0001	0.0001	0.0001	0.0001	0.0001	0.0001	0.0001	0.0001	0.0001	0.0001	0.0001	0.0001	0.0001	0.0001
ENSMUSG00000103105	NA	0.0001	0.0001	0.0001	0.0001	0.0001	0.0001	0.0001	0.0001	0.0001	0.0001	0.0001	0.0001	0.0001	0.0001
ENSMUSG00000106895	Gm4754	1.02946	1.8459	1.45704	4.35969	7.11964	2.18633	2.99968	0.3894	0.461382	1.35113	3.68611	1.79696	4.13741	1.9704
ENSMUSG00000121434	NA	0.0001	0.0001	0.0001	0.0001	0.0001	0.0001	0.0001	0.0001	0.0001	0.0001	0.0001	0.0001	0.0001	0.0001
ENSMUSG00000029014	Dnajc2	108.158	80.5569	101.08	123.899	130.378	124.824	111.483	88.9179	84.7547	103.829	134.345	145.135	127.066	114.008
ENSMUSG00000029128	Rab28	34.522	37.4221	38.6324	33.904	40.3864	44.0386	38.1509	39.7187	37.175	38.2108	38.2483	35.3867	35.4892	37.3714
ENSMUSG00000049691	Nkx3-2	0.0001	0.0001	0.0763296	0.0001	0.0001	0.0001	0.0128049	0.0001	0.0001	0.0001	0.0789967	0.0001	0.0001	0.0132494
ENSMUSG00000035851	Ythdc1	41.045	32.8602	31.683	48.3043	45.9729	42.7409	40.4344	35.5296	34.7363	39.649	44.0166	49.5859	45.3756	41.4822
ENSMUSG00000028932	Psmc2	211.251	188.89	222.241	231.354	223.538	217.949	215.871	187.906	165.795	198.219	226.999	241.858	218.992	206.628
ENSMUSG00000102371	NA	0.0001	0.0001	0.0001	0.0001	0.0001	0.0001	0.0001	0.0001	0.0001	0.0001	0.0001	0.0001	0.0001	0.0001
ENSMUSG00000029260	Ugt2b34	0.0001	0.0001	0.0001	0.0001	0.0001	0.0001	0.0001	0.0001	0.0001	0.0338967	0.0001	0.0001	0.0001	0.00573279
ENSMUSG00000119825	Gm25211	0.0001	0.0001	0.0001	0.0001	0.0001	0.0001	0.0001	0.0001	0.0001	0.0001	0.0001	0.0001	0.0001	0.0001
ENSMUSG00000042121	Ssh1	27.2528	34.2331	24.6697	16.7691	19.4586	19.3933	23.6294	31.9478	35.0922	28.0582	19.3288	18.3915	19.5423	25.3935
ENSMUSG00000035836	Ugt2b1	0.0001	0.0001	0.0001	0.0001	0.0001	0.0001	0.0001	0.0001	0.0001	0.0001	0.0001	0.0565966	0.0001	0.00951611
ENSMUSG00000075983	Gm24121	0.0001	0.0001	0.0001	0.0001	0.0001	0.0001	0.0001	0.0001	0.0001	0.0001	0.0001	0.0001	0.0001	0.0001
ENSMUSG00000104798	Gm20121	0.0871717	0.0001	0.0001	0.0001	0.0001	0.0001	0.0146119	0.0001	0.0001	0.0001	0.255203	0.0001	0.0001	0.0426171
ENSMUSG00000121436	NA	0.0001	0.0001	0.0001	0.0001	0.0001	0.0001	0.0001	0.0001	0.0001	0.0001	0.0001	0.0001	0.0001	0.0001
ENSMUSG00000106185	Gm7631	0.126275	0.0001	0.0001	0.0594755	0.0001	0.0619413	0.0413319	0.906756	0.0001	0.132583	0.184933	0.198326	0.0001	0.237133
ENSMUSG00000104802	Gm5869	3.42298	3.38576	4.27175	19.6408	21.1149	13.2588	10.8492	3.132	4.70069	3.36224	14.8809	9.82993	11.7606	7.94439
ENSMUSG00000035811	Ugt2b35	0.124059	0.0001	0.0001	0.0778768	0.0001	0.0811067	0.0472237	0.0001	0.0371326	0.0434854	0.0404526	0.0001	0.0001	0.0202284
ENSMUSG00000121505	NA	0.0001	0.0001	0.0001	0.0001	0.0001	0.0001	0.0001	0.0001	0.0001	0.0001	0.0001	0.0001	0.0001	0.0001
ENSMUSG00000097988	NA	0.0001	0.0001	0.0001	0.0001	0.170229	0.0001	0.0284548	0.0001	0.0001	0.716812	0.0001	0.0001	0.0001	0.119552
ENSMUSG00000061755	Bod1l	51.9532	50.1446	34.1028	38.3657	35.5915	33.8965	40.6757	46.9638	50.8304	46.9695	33.1263	36.8839	37.5019	42.046
ENSMUSG00000042096	Dao	0.188165	0.0001	0.044464	0.0001	0.0001	0.0001	0.0388382	0.0356628	0.0422384	0.197568	0.0001	0.0493432	0.0001	0.0541687
ENSMUSG00000070704	Ugt2b36	0.0001	0.0001	0.0001	0.0001	0.0001	0.0001	0.0001	0.0001	0.0001	0.0001	0.0659303	0.0001	0.0001	0.0110717
ENSMUSG00000105625	Gm31230	0.0001	0.0001	0.0001	0.0001	0.0001	0.0001	0.0001	0.0001	0.0001	0.0001	0.0001	0.0001	0.0001	0.0001
ENSMUSG00000120719	NA	0.0001	0.0001	0.0001	0.0001	0.0001	0.0001	0.0001	0.0001	0.0001	0.0001	0.0001	0.0001	0.0001	0.0001
ENSMUSG00000103679	NA	0.0001	0.0001	0.0001	0.0001	0.0001	0.0001	0.0001	0.0001	0.0001	0.0001	0.0001	0.0001	0.0001	0.0001
ENSMUSG00000100791	NA	0.0001	0.0001	0.0001	0.0001	0.0001	0.0001	0.0001	0.0001	0.0001	0.0001	0.0001	0.0001	0.0001	0.0001
ENSMUSG00000053185	NA	0.0001	0.0001	0.0001	0.0001	0.0001	0.0001	0.0001	0.0001	0.0001	0.0001	0.0001	0.0001	0.0001	0.0001
ENSMUSG00000103783	NA	0.0001	0.103654	0.04551	0.0001	0.0001	0.0472744	0.0327898	0.145705	0.0001	0.101162	0.188095	0.0001	0.0484571	0.0806032
ENSMUSG00000029015	Slc26a5	0.0001	0.0001	0.0001	0.0001	0.0001	0.0001	0.0001	0.0001	0.0001	0.0001	0.0001	0.142059	0.0227989	0.027543
ENSMUSG00000100237	NA	0.0001	0.0001	0.0001	0.0001	0.0001	0.0001	0.0001	0.0001	0.0001	0.0001	0.0001	0.0001	0.0001	0.0001
ENSMUSG00002076113	NA	0.0001	0.0001	0.0001	0.0001	0.0001	0.0001	0.0001	0.0001	0.0001	0.0001	0.0001	0.0001	0.0001	0.0001
ENSMUSG00000054630	Ugt2b5	0.0001	0.0001	0.0001	0.0001	0.0001	0.0001	0.0001	0.0001	0.0001	0.0001	0.0001	0.0001	0.150221	0.0251201
ENSMUSG00000106111	Gm5717	0.0001	0.140708	0.0001	0.0001	0.0001	0.0001	0.0235346	0.0001	0.0001	0.0001	0.0001	0.0001	0.0001	0.0001
ENSMUSG00000100910	NA	0.0001	0.0001	0.0001	0.0001	0.136268	0.0001	0.0227947	0.0001	0.0436243	0.102081	0.0001	0.0001	0.048897	0.0324838
ENSMUSG00000038218	NA	0.0001	0.0001	0.0001	0.0001	0.0001	0.0001	0.0001	0.0001	0.0001	0.0001	0.0001	0.0001	0.0001	0.0001
ENSMUSG00000085720	Gm7854	0.242236	0.0001	0.0001	0.227989	0.0001	0.0001	0.0784375	0.0733598	0.173711	0.30519	0.0946879	0.0001	0.0001	0.107858
ENSMUSG00000057425	Ugt2b37	0.0001	0.0001	0.0001	0.0001	0.0001	0.0001	0.0001	0.0001	0.0001	0.0001	0.0001	0.0001	0.0001	0.0001
ENSMUSG00000103219	NA	0.0001	0.0001	0.0001	0.0001	0.0001	0.0001	0.0001	0.0001	0.0001	0.0001	0.0001	0.0001	0.0001	0.0001
ENSMUSG00000042078	Svop	0.944472	0.311468	0.503139	0.974922	0.170938	0.238995	0.523989	0.391821	0.150267	0.783774	0.0744769	0.223445	0.22968	0.308911
ENSMUSG00000035780	Ugt2a3	0.0001	0.0001	0.0001	0.0001	0.0001	0.0001	0.0001	0.0001	0.0001	0.0001	0.0001	0.0001	0.0001	0.0001
ENSMUSG00000100205	NA	0.0001	0.0001	0.0001	0.817974	0.0001	0.730248	0.258104	0.281803	0.0001	0.0001	0.0001	0.0001	0.124842	0.0678409
ENSMUSG00000100592	NA	0.0001	0.529623	0.116202	0.0001	0.0001	0.0001	0.107704	0.279305	0.661762	0.0001	0.480754	0.0001	0.247373	0.278232
ENSMUSG00000029420	Rimbp2	0.0322055	0.0001	0.0001	0.0001	0.0001	0.0001	0.00545092	0.0365265	0.0576492	0.0506661	0.0001	0.0001	0.0001	0.0241903
ENSMUSG00000102838	NA	0.0001	0.0001	0.0001	0.0001	0.0001	0.0001	0.0001	0.0001	0.0001	0.0001	0.0001	0.0001	0.0001	0.0001
ENSMUSG00000106397	Gm21049	0.0001	0.0001	0.0001	0.0001	0.0001	0.0001	0.0001	0.0001	0.0001	0.0001	0.0001	0.0001	0.0001	0.0001
ENSMUSG00000102628	NA	0.0001	0.0001	0.0001	0.0001	0.148638	0.0001	0.0248563	0.0001	0.118795	0.0001	0.0001	0.0001	0.0001	0.0198825
ENSMUSG00000097426	NA	0.0001	0.0001	0.0001	0.0001	0.0001	0.0001	0.0001	0.116876	0.0001	0.0001	0.150873	0.0001	0.0001	0.0446914
ENSMUSG00000102095	NA	0.0001	0.0001	0.0001	0.0001	0.0001	0.0001	0.0001	0.142996	0.0001	0.0001	0.0001	0.132011	0.126654	0.0669935
ENSMUSG00000061906	Ugt2b38	0.0001	0.0001	0.0001	0.0001	0.0001	0.0001	0.0001	0.0001	0.0001	0.0001	0.0001	0.0001	0.0001	0.0001
ENSMUSG00000106677	Ugt2a1	0.0001	0.0001	0.0001	0.0001	0.0001	0.0001	0.0001	0.0001	0.0001	0.0001	0.0001	0.0001	0.0001	0.0001
ENSMUSG00000029592	Usp30	46.0506	52.7466	42.4808	42.9641	39.7642	38.1522	43.6931	45.41	47.437	43.895	35.1603	45.4869	40.8682	43.0429
ENSMUSG00000106484	Gm17833	2.34589	1.12179	1.96761	1.5946	0.950185	1.46919	1.57488	2.11944	2.10251	2.66842	1.01827	0.204841	1.50603	1.60325
ENSMUSG00000100763	NA	0.0001	1.11655	0.0001	0.244261	0.727519	0.635852	0.454064	0.196327	0.232609	0.272495	0.0001	1.2228	0.260777	0.364185
ENSMUSG00000044339	Alkbh2	38.0902	47.1414	44.4569	26.5939	26.1076	21.1093	33.9166	43.4049	40.0511	36.0735	30.1481	25.2925	31.7699	34.4567
ENSMUSG00000029268	Ugt2a2	0.0001	0.0001	0.0001	0.0001	0.0001	0.0001	0.0001	0.0001	0.0001	0.0001	0.0001	0.0001	0.0001	0.0001
ENSMUSG00000121346	NA	0.0001	0.0001	0.0001	0.0001	0.0001	0.0001	0.0001	0.0001	0.0001	0.0001	0.0001	0.0001	0.0001	0.0001
ENSMUSG00000039782	Cpeb2	19.338	8.71202	10.8578	19.5038	13.5135	11.1752	13.85	12.8071	12.7401	24.7331	10.9602	13.5026	13.7304	14.7456
ENSMUSG00000100267	NA	0.0001	0.0001	0.0001	0.0001	0.0001	0.0001	0.0001	0.0001	0.0001	0.0001	0.0001	0.0001	0.0001	0.0001
ENSMUSG00000099450	NA	0.0001	0.0001	0.0001	0.0001	0.0001	0.0001	0.0001	0.183313	0.0001	0.0001	0.0001	0.0001	0.0001	0.0306356
ENSMUSG00000100069	NA	0.0001	0.0001	0.0001	0.0001	0.0001	0.0001	0.0001	0.0001	0.0001	0.0001	0.0001	0.0001	0.0001	0.0001
ENSMUSG00002076105	NA	0.0001	0.0001	0.0001	0.0001	0.0001	0.0001	0.0001	0.0001	0.0001	0.0001	0.0001	0.0001	0.0001	0.0001
ENSMUSG00000090042	NA	0.0001	0.0001	0.0001	0.0001	0.0001	0.0001	0.0001	0.0001	0.0001	0.0001	0.0001	0.0001	0.0001	0.0001
ENSMUSG00000061535	C1qtnf7	0.0001	0.0001	0.0001	0.0001	0.0001	0.0001	0.0001	0.0001	0.0001	0.0001	0.0001	0.0001	0.0168542	0.00289237
ENSMUSG00000029428	Stx2	53.689	75.6071	62.7827	35.505	42.9903	46.3393	52.8189	70.1173	71.7441	63.412	42.2654	43.0456	43.9431	55.7546
ENSMUSG00000083066	NA	0.0001	0.0001	0.0001	0.0001	0.0001	0.0001	0.0001	0.0001	0.0001	0.0001	0.0001	0.0001	0.0001	0.0001
ENSMUSG00000102471	NA	0.0001	0.0001	0.0001	0.0001	0.132246	0.0001	0.0221243	0.0001	0.0001	0.0001	0.0001	0.0001	0.0001	0.0001
ENSMUSG00000097083	NA	0.0001	0.0001	0.0001	0.0001	0.0001	0.0001	0.0001	0.0001	0.0001	0.0001	0.0371037	0.0397849	0.0001	0.0128814
ENSMUSG00000029269	Sult1b1	0.0001	0.0001	0.0001	0.141063	0.0001	0.0001	0.0235939	0.0001	0.0001	0.0001	0.0001	0.10468	0.0001	0.01753
ENSMUSG00000029430	Ran	1598.03	1129.93	1519.41	1488.85	1445.81	1436.43	1436.41	1282.57	1113.66	1555.21	1481.72	1509.15	1486.75	1404.84
ENSMUSG00000029273	Sult1d1	0.0001	0.0001	0.0001	0.159465	0.0001	0.0001	0.0266608	0.0427927	0.0001	0.0001	0.0001	0.0001	0.0001	0.00721544
ENSMUSG00000029591	Ung	47.7449	42.7523	48.62	39.7875	37.6217	38.3297	42.476	40.8848	42.4387	44.1886	36.7245	37.0859	35.9113	39.539
ENSMUSG00000029272	Sult1e1	0.0001	0.0001	0.0001	0.0001	0.0001	0.0001	0.0001	0.0001	0.0001	0.0001	0.0001	0.0001	0.0001	0.0001
ENSMUSG00000106074	Mir3969	0.0001	0.0001	0.0001	0.0001	0.0001	0.0001	0.0001	0.0001	0.0001	0.0001	0.0001	0.0001	0.0001	0.0001
ENSMUSG00000102985	NA	0.0001	0.0001	0.0001	0.0001	0.0001	0.0001	0.0001	0.0001	0.0001	0.219245	0.0001	0.0547488	0.0001	0.0457323
ENSMUSG00000102975	NA	0.0001	0.0001	0.0001	0.0001	0.0001	0.0001	0.0001	0.0001	0.0811111	0.0001	0.0001	0.0001	0.0001	0.0136018
ENSMUSG00000042453	Reln	0.0001	0.00639057	0.0001	0.00560283	0.00337887	0.0001	0.00261204	0.0001	0.0105805	0.00623916	0.0001	0.0001	0.0001	0.00286994
ENSMUSG00000100846	NA	0.0001	0.0001	0.0001	0.0001	0.0001	0.0001	0.0001	0.0001	0.0001	0.0001	0.0001	0.0001	0.0001	0.0001
ENSMUSG00000029173	Sepsecs	16.1415	17.2275	13.6366	15.2666	14.7486	16.0175	15.5064	18.3515	17.6826	18.3679	16.4918	17.947	16.7987	17.6066
ENSMUSG00000100886	NA	0.0001	0.0001	0.0001	0.0001	0.0001	0.0001	0.0001	0.0001	0.0001	0.0001	0.0001	0.0001	0.0001	0.0001
ENSMUSG00000101415	NA	0.0001	0.0001	0.0001	0.0001	0.0001	0.0001	0.0001	0.0001	0.0001	0.0001	0.0001	0.0001	0.0001	0.0001
ENSMUSG00002076328	NA	0.0001	0.0001	0.0001	0.0001	0.0001	0.0001	0.0001	0.0001	0.0001	0.0001	0.0001	0.0001	0.0001	0.0001
ENSMUSG00000101573	NA	0.0001	0.0001	0.0001	0.0001	0.0001	0.0001	0.0001	0.0001	0.0001	0.0001	0.0001	0.0001	0.0001	0.0001
ENSMUSG00000107979	NA	0.0001	0.0001	0.0001	0.0001	0.0001	0.0001	0.0001	0.0001	0.0001	0.0001	0.0001	0.0001	0.0001	0.0001
ENSMUSG00000088578	Gm25459	0.0001	0.0001	0.0001	0.0001	0.0001	0.0001	0.0001	0.0001	0.0001	0.0001	0.0001	0.0001	0.0001	0.0001
ENSMUSG00000099615	NA	0.0001	0.0001	0.0001	0.0001	0.0001	0.0001	0.0001	0.0001	0.0001	0.0001	0.0001	0.0001	0.0001	0.0001
ENSMUSG00000100527	NA	0.0001	0.0001	0.0001	0.0001	0.0001	0.0001	0.0001	0.0001	0.0001	0.0001	0.0001	0.0001	0.0001	0.0001
ENSMUSG00000100617	NA	0.0001	0.0001	0.0001	0.0001	0.0434857	0.0001	0.00733094	0.0001	0.0001	0.0001	0.0001	0.0001	0.0001	0.0001
ENSMUSG00000039765	Cc2d2a	9.19313	15.0664	10.444	5.69785	10.3452	10.61	10.2261	14.1307	14.7796	12.2211	11.0483	10.3651	12.2279	12.4621
ENSMUSG00000029012	Orc5	15.464	19.3257	19.2961	16.0053	24.4257	22.7157	19.5388	19.3074	19.0947	20.4914	24.06	24.3535	24.3483	21.9425
ENSMUSG00000121287	NA	0.0001	0.0001	0.0001	0.0001	0.0001	0.0001	0.0001	0.0001	0.0001	0.0001	0.0001	0.0001	0.0001	0.0001
ENSMUSG00000119906	Gm22887	0.0001	4.18679	0.0001	0.0001	0.727519	0.0001	0.819119	1.4718	1.16265	0.0001	0.0001	0.0001	0.0001	0.439141
ENSMUSG00000044017	Adgrd1	0.0167798	0.0359912	0.0001	0.0471951	0.0001	0.0328006	0.0221611	0.0757985	0.0001	0.0001	0.0001	0.0001	0.0001	0.0127164
ENSMUSG00000042010	Acacb	1.19609	2.73639	1.72007	0.556129	0.840499	0.536845	1.26434	1.94561	2.49906	1.19536	0.408197	0.581141	0.506866	1.18937
ENSMUSG00000100703	NA	0.0001	0.0001	0.0001	0.0001	0.0001	0.0001	0.0001	0.0001	0.0001	0.0001	0.0001	0.0001	0.0001	0.0001
ENSMUSG00000100177	NA	0.0001	0.0001	0.0001	0.0001	0.0001	0.0001	0.0001	0.0001	0.0001	0.0001	0.0001	0.0001	0.0001	0.0001
ENSMUSG00000101363	NA	0.0001	0.0001	0.0001	0.0001	0.0001	0.0001	0.0001	0.0001	0.0001	0.213158	0.0001	0.0001	0.407884	0.103574
ENSMUSG00000101590	NA	0.0001	0.0001	0.0001	0.0001	0.0001	0.0001	0.0001	0.0001	0.0001	0.0001	0.0001	0.0001	0.0001	0.0001
ENSMUSG00000081855	Rpl17-ps5	5.00162	6.32289	9.43884	27.0668	52.7308	21.5721	20.3555	5.39103	8.74119	5.77684	24.7889	22.5253	29.5258	16.1248
ENSMUSG00000092704	Gm24512	0.0001	0.0001	0.0001	0.0001	0.0001	0.0001	0.0001	0.0001	0.0001	0.0001	0.0001	0.0001	0.0001	0.0001
ENSMUSG00000100305	NA	0.0001	0.0001	0.0001	0.0001	0.0001	0.0001	0.0001	0.0001	0.0001	0.0001	0.0001	0.0001	0.0001	0.0001
ENSMUSG00000073492	NA	0.0001	0.0001	0.0001	0.0001	0.0001	0.0001	0.0001	0.0001	0.0001	0.0001	0.0001	0.0001	0.0001	0.0001
ENSMUSG00000105076	A930003O13Rik	0.0210056	0.0900686	0.0001	0.0788023	0.0001	0.0410853	0.038527	0.11079	0.0750465	0.109854	0.0613492	0.0219957	0.0001	0.0631892
ENSMUSG00000120455	NA	0.0001	0.0001	0.0001	0.0001	0.0001	0.0001	0.0001	0.0001	0.0001	0.0001	0.0001	0.0001	0.0001	0.0001
ENSMUSG00000042002	Foxn4	0.0412724	0.0443971	0.0001	0.03885	0.0001	0.0001	0.0208032	0.12467	0.0370008	0.0433309	0.0001	0.0001	0.0001	0.0342169
ENSMUSG00000106379	Lhfpl3	0.0001	0.0001	0.0001	0.0001	0.0001	0.0001	0.0001	0.0001	0.0001	0.0001	0.168845	0.0001	0.0001	0.0282242
ENSMUSG00000102509	NA	0.0001	0.0001	0.0001	0.0001	0.0001	0.0001	0.0001	0.0001	0.0001	0.0001	0.0001	0.0001	0.0001	0.0001
ENSMUSG00000103166	NA	0.0001	0.0001	0.0001	0.0001	0.0001	0.0001	0.0001	0.0001	0.0001	0.0001	0.0001	0.0001	0.0001	0.0001
ENSMUSG00000060879	Gm6564	0.33643	0.482573	0.0001	0.0001	0.0001	0.0001	0.136567	0.0001	0.0001	0.23553	0.0001	0.0001	0.225402	0.0768887
ENSMUSG00000100265	NA	0.0001	0.0001	0.0001	0.0001	0.0001	0.0001	0.0001	0.0001	0.0001	0.0001	0.0001	0.0001	0.0001	0.0001
ENSMUSG00000101652	NA	0.0001	0.0001	0.0001	0.0001	0.0001	0.271118	0.0452696	0.0001	0.0001	0.0001	0.0001	0.0001	0.0001	0.0001
ENSMUSG00000100814	NA	0.0001	0.0001	0.0001	0.0001	0.0001	0.0001	0.0001	0.0001	0.0001	0.0001	0.0001	0.0001	0.0001	0.0001
ENSMUSG00002076565	NA	0.0001	0.0001	0.0001	0.0001	0.0001	0.0001	0.0001	0.0001	0.0001	0.0001	0.0001	0.0001	0.0001	0.0001
ENSMUSG00000070702	Csn1s1	0.0001	0.0001	0.0001	0.0001	0.0001	0.0001	0.0001	0.0001	0.0001	0.0001	0.0001	0.0001	0.0001	0.0001
ENSMUSG00000104165	NA	0.0001	0.0001	0.0001	0.0001	0.0001	0.0587173	0.00986956	0.0905621	0.160883	0.0001	0.0001	0.0001	0.120274	0.0620032
ENSMUSG00000100868	NA	0.0001	0.0001	0.0865439	0.0001	0.0001	0.0001	0.0145073	0.138689	0.0001	0.0962924	0.0001	0.0001	0.0921541	0.0545726
ENSMUSG00000121342	NA	0.0001	0.0001	0.0001	0.0001	0.0001	0.0001	0.0001	0.0001	0.0001	0.0001	0.0001	0.0001	0.0001	0.0001
ENSMUSG00000066952	Myo1h	0.281103	0.201653	0.342587	0.275589	0.170817	0.482143	0.292315	0.478334	0.314911	0.786907	0.194486	0.453832	0.411874	0.440058
ENSMUSG00000029004	Kmt2e	66.1072	74.7129	44.6595	49.8666	40.1914	43.9131	53.2418	61.7133	65.2633	55.368	39.5382	41.3453	44.0193	51.2079
ENSMUSG00000121478	NA	0.0001	0.0001	0.0873502	0.0001	0.0001	0.0001	0.0146417	0.0700409	0.0001	0.0001	0.0001	0.193792	0.0001	0.0440388
ENSMUSG00000001098	Kctd10	89.0863	65.2722	75.3384	93.1589	79.26	80.775	80.4818	77.7029	65.3069	92.1692	74.3835	81.6627	73.2358	77.4101
ENSMUSG00000062604	Srpk2	34.6308	40.4547	29.7048	26.3443	28.539	31.8327	31.9177	36.4766	37.2615	30.4128	26.7609	26.0177	28.7081	30.9396
ENSMUSG00000121044	NA	0.0001	0.0001	0.0001	0.0001	0.499035	0.0001	0.0832558	0.0001	0.0001	0.0001	0.0001	0.0001	0.0001	0.0001
ENSMUSG00002075724	NA	0.0001	0.0001	4.32944	0.0001	1.28661	0.562294	1.02977	0.0001	1.54216	0.0001	0.560201	3.60421	0.0001	0.951145
ENSMUSG00000118744	Gm50451	4.88715	1.05169	3.68918	13.7986	1.09635	0.958204	4.24687	3.69662	3.50411	5.13149	2.86372	6.14232	3.92861	4.21114
ENSMUSG00000063157	Csn2	0.0001	0.0001	0.0001	0.0189602	0.0001	0.0001	0.00324337	0.0001	0.0001	0.0001	0.0001	0.0001	0.0001	0.0001
ENSMUSG00000119930	Gm25066	0.0001	0.0001	0.0001	0.0001	0.0001	0.0001	0.0001	0.0001	0.0001	0.0001	0.0001	0.0001	0.0001	0.0001
ENSMUSG00000102093	NA	0.0001	0.0001	0.0001	0.0001	0.474697	0.0001	0.0791994	0.0001	0.0001	0.0001	0.413345	0.0001	0.850478	0.210704
ENSMUSG00000119270	Gm24314	0.0001	0.0001	0.0001	0.0001	0.0001	0.0001	0.0001	0.0001	0.0001	0.0001	0.0001	0.0001	0.0001	0.0001
ENSMUSG00000029577	Ube3b	161.575	175.149	144.482	118.894	120.97	121.197	140.378	167.228	173.995	179.673	125.521	128.74	131.203	151.06
ENSMUSG00000098731	Mir7027	14.4576	16.5918	7.27579	4.53573	8.64831	23.62	12.5216	13.1228	7.77463	16.1925	4.70651	17.1613	12.5904	11.9247
ENSMUSG00000039753	Fbxl5	71.7831	75.2761	59.8005	60.2101	56.4416	55.8382	63.2249	77.6259	81.9152	62.1005	52.1653	54.0049	51.1887	63.1667
ENSMUSG00000102198	NA	0.0001	0.0001	0.0001	0.0001	0.0001	0.0001	0.0001	0.0454679	0.0001	0.0001	0.0001	0.0001	0.0001	0.00766131
ENSMUSG00000104416	NA	0.0001	0.0001	0.0001	0.0001	0.0001	0.0001	0.0001	0.0645848	0.0765082	0.223889	0.0001	0.0001	0.0001	0.0608803
ENSMUSG00000103596	NA	0.0001	0.0001	0.0550339	0.0001	0.261287	0.0001	0.0527869	0.176243	0.0001	0.061229	0.0569559	0.0610756	0.0001	0.0592839
ENSMUSG00000099382	NA	0.0001	0.0001	0.0001	0.0001	0.0001	0.0001	0.0001	0.0001	0.0001	0.0001	0.0001	0.0001	0.0001	0.0001
ENSMUSG00000029082	Bst1	78.1205	134.65	118.921	52.4159	62.5347	61.75	84.7319	97.4171	90.4162	42.3312	48.7708	38.6533	34.1193	58.618
ENSMUSG00000061937	Csn1s2a	0.0001	0.0001	0.0001	0.0001	0.0001	0.0001	0.0001	0.0600208	0.0001	0.0001	0.0001	0.0001	0.0001	0.0100868
ENSMUSG00000057541	Pus7	40.1023	34.8409	34.0165	45.8902	51.9081	47.6236	42.397	32.8534	34.411	39.435	46.0237	57.8466	49.2888	43.3098
ENSMUSG00000029575	Mmab	43.0371	66.7083	52.7063	24.577	27.7403	33.1787	41.3246	56.7529	61.0439	43.4019	28.2724	24.9539	30.2295	40.7758
ENSMUSG00000029084	Cd38	0.49961	0.671873	0.57243	0.26874	0.280222	0.349845	0.440453	0.890687	0.831515	0.412194	0.24401	0.224315	0.215208	0.469655
ENSMUSG00000103364	NA	0.0001	0.263926	0.385738	0.0001	0.0917771	0.0802242	0.136977	0.123753	0.0001	0.0859253	0.0001	0.128515	0.0001	0.0564155
ENSMUSG00000087281	Gm16015	0.0001	0.0001	0.0001	0.0001	0.0001	0.0001	0.0001	0.0001	0.319055	0.0001	0.0001	0.0001	0.0001	0.0532592
ENSMUSG00000033036	Gm7879	6.63487	5.78791	4.56856	11.9826	9.65391	7.20693	7.63913	7.12092	5.30366	7.34316	7.96816	9.95409	13.1535	8.47391
ENSMUSG00000093859	Gm7882	0.0001	0.0001	0.0001	0.0001	0.0001	0.0001	0.0001	0.0001	0.0001	0.0001	0.0001	0.0001	0.0001	0.0001
ENSMUSG00000059565	Gm5292	0.83764	1.02993	1.24199	2.02706	4.83117	2.46309	2.07181	0.995612	1.82309	0.502622	3.27186	2.25578	2.16417	1.83552
ENSMUSG00000103001	NA	0.0001	0.0001	0.0001	0.0001	0.0001	0.0001	0.0001	0.0001	0.0001	0.0001	0.0001	0.116672	0.0001	0.0195287
ENSMUSG00000104397	NA	0.0001	0.0001	0.0001	0.0001	0.0001	0.0001	0.0001	0.0001	0.0001	0.0001	0.0001	0.16913	0.0001	0.0282717
ENSMUSG00000048373	Fgfbp1	40.9079	50.71	50.7242	9.87065	11.6941	11.6633	29.2617	56.202	61.2619	45.6257	14.0756	12.1086	12.3871	33.6101
ENSMUSG00000028999	Rint1	24.4537	25.4524	22.3048	19.4158	19.364	21.2695	22.0434	22.4951	24.3191	23.9639	21.3277	22.6178	22.9424	22.9443
ENSMUSG00000061388	Csn1s2b	0.0001	0.0001	0.0001	0.0001	0.0366503	0.0001	0.00619172	0.0001	0.0001	0.0001	0.0001	0.0001	0.0001	0.0001
ENSMUSG00000102839	NA	0.0001	0.0001	0.0001	0.0001	0.0001	0.0001	0.0001	0.0001	0.0001	0.0001	0.0001	0.0001	0.0001	0.0001
ENSMUSG00000101462	NA	0.0001	0.0001	0.0001	0.0001	0.0001	0.0001	0.0001	0.107333	0.0001	0.0001	0.0001	0.0001	0.0001	0.0179722
ENSMUSG00000102336	NA	0.0001	0.0001	0.0001	0.0001	0.0001	0.0215625	0.00367708	0.0001	0.0393467	0.0001	0.0214826	0.0001	0.0001	0.0102049
ENSMUSG00000101223	NA	0.0001	0.0001	0.0001	0.0001	0.0367968	0.0001	0.00621613	0.0248481	0.0001	0.0688088	0.0001	0.0001	0.0658529	0.026635
ENSMUSG00000065329	Gm22054	0.0001	0.0001	0.0001	0.0001	0.0001	0.0001	0.0001	0.0001	0.0001	0.0001	0.0001	0.0001	0.0001	0.0001
ENSMUSG00000028998	Tomm7	82.967	87.8698	129.566	109.378	127.717	121.539	109.839	98.0293	119.583	101.3	141.87	111.9	121.797	115.746
ENSMUSG00000002240	Prr27	0.0001	0.0001	0.0001	0.0001	0.0001	0.0001	0.0001	0.0001	0.0001	0.0001	0.0001	0.0001	0.0001	0.0001
ENSMUSG00000101116	NA	0.0001	0.0001	0.0001	0.0001	0.0001	0.0001	0.0001	0.0001	0.0001	0.0001	0.0001	0.0001	0.0001	0.0001
ENSMUSG00000103016	NA	0.0001	0.0001	0.0001	0.456835	0.0001	0.0001	0.0762224	1.1013	8.69888	1.0192	0.947964	1.52492	2.43825	2.62175
ENSMUSG00000041939	Mvk	102.343	91.912	100.976	52.69	58.8047	55.7174	77.0739	83.7889	86.3076	94.0854	51.3043	47.1693	50.6756	68.8885
ENSMUSG00000102930	NA	0.0001	0.0001	0.0001	0.0001	0.0001	0.0001	0.0001	0.0001	0.0001	0.0001	0.0001	0.0001	0.0001	0.0001
ENSMUSG00000067156	Gm7337	0.0001	0.0001	0.0001	0.0001	0.0001	0.0001	0.0001	0.0001	0.0001	0.0001	0.0001	0.0001	0.0001	0.0001
ENSMUSG00000103159	NA	0.0001	0.0001	0.0001	0.0001	0.0001	0.0001	0.0001	0.0001	0.0001	0.0001	0.0001	0.0001	0.0001	0.0001
ENSMUSG00000041930	Fam222a	1.25944	0.380426	0.604671	2.14185	0.991298	0.779761	1.02624	0.768826	1.04958	1.53118	0.712129	0.601742	0.754908	0.903061
ENSMUSG00000009580	Odam	0.0001	0.0001	0.0001	0.0001	0.0001	0.0001	0.0001	0.0001	0.0001	0.0001	0.0001	0.0001	0.0001	0.0001
ENSMUSG00000099605	1700066N21Rik	0.0001	0.0001	0.0001	0.0001	0.0001	0.0001	0.0001	0.0001	0.0001	0.0001	0.0001	0.0001	0.0001	0.0001
ENSMUSG00000105888	BC037156	0.0001	0.0001	0.0001	0.0001	0.0001	0.0001	0.0001	0.244242	0.0001	0.508465	0.31532	0.0001	0.0001	0.178055
ENSMUSG00000001622	Csn3	0.133811	0.0001	0.347062	0.063022	0.225053	0.0001	0.128191	0.126523	0.149898	0.140496	0.130682	0.035111	0.0336891	0.102733
ENSMUSG00000028995	Hycc1	27.1975	24.7302	18.6406	23.2667	17.6179	17.1056	21.4264	20.8832	19.8879	21.038	15.1261	16.452	15.9286	18.2193
ENSMUSG00000105866	Gm6745	2.9026	3.54871	3.3613	11.1753	12.8738	3.62122	6.24716	1.09781	2.71971	1.10832	5.66926	5.11278	9.94273	4.2751
ENSMUSG00000106118	Gm18038	0.0001	0.0001	0.0001	0.0001	0.0001	0.0001	0.0001	0.0001	0.0001	0.0001	0.0001	0.0001	0.0001	0.0001
ENSMUSG00000014158	Trpv4	233.301	248.314	246.952	95.3578	102.964	124.302	175.199	246.446	233.877	218.418	105.649	79.049	98.626	163.678
ENSMUSG00000028986	Klhl7	55.8115	44.4696	36.6855	56.4211	49.6415	54.2795	49.5515	47.2934	52.2833	52.381	47.9491	48.2473	47.6088	49.2938
ENSMUSG00000103603	NA	0.0001	0.0753648	0.132119	0.921857	0.0001	0.0001	0.188273	0.0001	0.0001	0.0001	0.0001	0.0001	0.0001	0.0001
ENSMUSG00000102231	NA	0.0001	0.0001	0.0001	0.0001	0.0001	0.0001	0.0001	0.0001	0.0001	0.0001	0.0001	0.0001	0.0001	0.0001
ENSMUSG00000011884	Gltp	500.818	361.873	476.876	368.859	311.601	332.097	392.021	446.736	390.898	534.872	326.784	320.432	318.341	389.677
ENSMUSG00000048439	Nupl2	11.824	16.4663	13.0859	15.0283	16.8145	17.53	15.1248	12.3844	13.5354	16.012	15.7021	17.1292	15.3046	15.0113
ENSMUSG00000099891	Gm5575	0.348824	0.187695	0.329152	0.984719	0.391225	0.683773	0.487564	0.131986	0.0001	0.366259	0.340664	1.09582	1.57693	0.585294
ENSMUSG00000086064	NA	0.0001	0.0001	0.0001	0.0001	0.0001	0.0001	0.0001	0.0001	0.0001	0.0001	0.0001	0.0001	0.0001	0.0001
ENSMUSG00000102879	NA	0.0001	0.0001	0.0001	0.0001	0.0001	0.0001	0.0001	0.0001	0.0001	0.0001	0.0001	0.0001	0.0001	0.0001
ENSMUSG00000087233	NA	0.0001	0.0001	0.0001	0.0001	0.0001	0.0001	0.0001	0.0001	0.0001	0.0001	0.0001	0.0001	0.0001	0.0001
ENSMUSG00000002486	Tchp	23.1822	21.7721	23.8131	21.7034	19.2455	17.1697	21.1477	22.3319	20.1044	24.5087	18.9657	22.0988	19.8721	21.3136
ENSMUSG00000103560	NA	0.0001	0.011622	0.0001	0.0001	0.0001	0.0210955	0.00551959	0.0001	0.0001	0.0001	0.0001	0.044966	0.0431438	0.0147516
ENSMUSG00000098656	Mir7028	2.16873	3.49991	9.2084	7.14371	0.0001	7.44038	4.91021	4.9211	12.6337	14.8009	2.11798	0.0001	1.08965	5.92725
ENSMUSG00000103230	NA	0.0001	0.0001	0.0001	0.0001	0.0001	0.0001	0.0001	0.0001	0.0001	0.0001	0.0001	0.0001	0.0001	0.0001
ENSMUSG00000070697	Utp3	203.289	193.555	229.566	249.184	233.836	215.059	220.748	210.51	191.4	203.344	242.299	256.108	238.858	223.753
ENSMUSG00000038319	Kcnh2	1.70457	2.37328	1.60841	0.431476	0.482043	0.477471	1.17954	1.89605	2.78577	0.827265	0.307838	0.330136	0.54701	1.11568
ENSMUSG00000102676	NA	0.0001	0.0001	0.0001	0.0001	0.0001	0.0001	0.0001	0.0001	0.0001	0.0001	0.0001	0.0001	0.0001	0.0001
ENSMUSG00000028978	Nos3	1.00779	2.47561	1.22035	0.806239	0.828921	1.11959	1.24308	1.72777	1.6408	0.899459	1.16463	0.791662	0.675134	1.14991
ENSMUSG00000101344	NA	0.0001	0.0001	0.0829877	0.0001	0.0001	0.0001	0.0139146	0.0001	0.0001	0.0001	0.0001	0.0001	0.0001	0.0001
ENSMUSG00000025532	Crcp	140.806	105.47	145.67	155.968	146.78	140.429	139.187	113.791	102.3	136.445	148.843	167.423	150.329	136.522
ENSMUSG00000038295	Atg9b	144.297	88.0779	111.73	123.046	83.1202	66.6636	102.822	71.8189	62.3382	121.191	45.9602	57.7817	60.1179	69.8679
ENSMUSG00000028973	Abcb8	44.1213	61.6965	59.7333	23.3882	42.2265	43.1637	45.7216	54.0525	53.1274	54.9531	37.8404	38.5578	46.3501	47.4802
ENSMUSG00000029291	Rufy3	20.5322	22.4194	18.8931	17.2779	15.5303	16.0441	18.4495	19.2974	20.6307	16.1227	14.5445	12.9655	15.2243	16.4642
ENSMUSG00000025340	Rabgef1	67.1818	62.6609	60.8625	68.6665	59.0478	60.2568	63.1127	61.7723	67.1356	61.415	56.6016	55.1401	56.4307	59.7492
ENSMUSG00000038276	Asic3	2.23407	2.77337	2.16209	0.916585	1.28502	0.982721	1.72564	3.31461	4.59487	2.67655	1.06297	1.08	1.12247	2.30858
ENSMUSG00000028969	Cdk5	85.3049	115.3	110.636	49.4066	72.2693	79.6978	85.4357	111.494	100.352	92.0905	76.1501	63.5306	73.1404	86.1263
ENSMUSG00000044221	Grsf1	216.646	200.724	190.405	236.254	220.094	220.388	214.085	199.347	210.681	203.765	211.375	220.563	209.629	209.227
ENSMUSG00000041890	Git2	28.9585	27.875	24.8658	22.1272	18.3356	19.1829	23.5575	27.6845	28.2288	27.2796	18.5924	20.9652	19.6719	23.7371
ENSMUSG00000092183	4930515G01Rik	2.00352	3.23329	2.99323	2.67128	1.1236	2.83677	2.47695	3.99899	1.64603	3.3892	1.41315	2.79784	2.3487	2.59899
ENSMUSG00000006262	Mob1b	44.6854	29.4718	26.8059	43.7246	37.0712	38.2098	36.6615	29.6481	27.9104	36.9734	35.259	37.3351	37.2475	34.0622
ENSMUSG00000095524	Gm15682	9.05177	5.25586	7.04984	52.7373	47.0549	21.6894	23.8065	2.82568	7.34003	5.73281	24.5553	16.2522	28.1524	14.1431
ENSMUSG00000029366	Dck	163.258	136.925	147.71	170.253	184.055	190.565	165.461	141.993	134.575	171.652	173.311	177.526	172.253	161.885
ENSMUSG00002076885	NA	0.0001	0.0001	0.0001	0.0001	0.0001	0.0001	0.0001	0.0001	0.0001	0.0001	0.0001	0.0001	0.0001	0.0001
ENSMUSG00000121276	NA	0.0001	0.0001	0.0001	0.0001	0.0001	0.0001	0.0001	0.0001	0.0001	0.0001	0.0001	0.0001	0.0001	0.0001
ENSMUSG00000082389	Mkrn1-ps1	0.0001	0.214957	0.0001	0.188051	0.336073	0.0001	0.12323	0.0001	0.0001	0.0001	0.0001	0.0001	0.0001	0.0001
ENSMUSG00000041870	Ankrd13a	162.802	96.1269	121.911	139.076	109.16	105.83	122.484	119.299	107.188	150.627	106.41	106.382	109.381	116.548
ENSMUSG00000072694	1500011B03Rik	61.3821	62.658	71.4872	48.4816	55.2324	58.2499	59.5819	77.5763	78.7096	72.4329	58.7377	59.5931	61.8854	68.1558
ENSMUSG00000082052	Ywhaq-ps2	2.80616	2.67077	2.24052	5.89148	7.62612	2.32756	3.9271	3.18382	3.19213	4.41964	4.3215	3.84337	3.68727	3.77462
ENSMUSG00000101503	NA	0.0001	0.0001	0.0001	0.0001	0.0001	0.0001	0.0001	0.0001	0.0001	0.0001	0.0001	0.0001	0.0001	0.0001
ENSMUSG00000098343	Mir6240	0.0001	0.0001	0.0001	1.11656	0.0001	0.0001	0.186177	0.448738	0.0001	0.0001	0.0001	0.621322	0.0001	0.17841
ENSMUSG00000060371	Caln1	0.0001	0.0001	0.0001	0.0250215	0.0001	0.0001	0.00425358	0.0001	0.0001	0.0140017	0.0001	0.0001	0.0001	0.00241695
ENSMUSG00000099931	NA	0.0001	0.0001	0.0001	0.0001	0.0001	0.0001	0.0001	0.0001	0.0001	0.0001	0.0001	0.0001	0.0001	0.0001
ENSMUSG00000103403	NA	0.0001	0.0001	0.0914904	0.0001	0.0544153	0.0001	0.0243843	0.0001	0.0001	0.0001	0.0001	0.405867	0.0487608	0.0758379
ENSMUSG00000024127	Prepl	40.7329	43.6236	35.4325	36.0901	36.4564	42.4018	39.1229	47.818	50.7887	45.223	39.8283	41.881	41.0418	44.4301
ENSMUSG00000029564	4930519G04Rik	0.0701264	0.0001	0.0001	0.0165765	0.0001	0.0001	0.0145172	0.0001	0.0001	0.0001	0.0001	0.0001	0.0001	0.0001
ENSMUSG00002075611	NA	0.0001	0.0001	0.0001	0.0001	0.0001	0.0001	0.0001	0.0001	0.0001	0.0001	0.0001	0.0001	0.0001	0.0001
ENSMUSG00000034040	Galnt17	0.0001	0.0001	0.0001	0.0001	0.0001	0.0001	0.0001	0.0001	0.0397786	0.0310902	0.014512	0.0001	0.0001	0.0142801
ENSMUSG00000099519	NA	0.0001	0.0001	0.0001	0.0001	0.0001	0.0391129	0.00660214	0.0001	0.0001	0.0001	0.0001	0.0001	0.0267607	0.00454345
ENSMUSG00002076477	NA	0.0001	0.0001	0.0001	0.0001	0.0001	0.0001	0.0001	0.0001	0.0001	0.0001	0.0001	0.0001	0.0001	0.0001
ENSMUSG00000118482	NA	0.0001	0.0001	0.574497	0.0001	0.682853	0.298457	0.259351	0.0001	1.63684	0.0001	0.0001	0.0001	0.0001	0.272891
ENSMUSG00000100556	NA	0.0001	0.0001	0.0001	0.0001	0.0001	0.0001	0.0001	0.0001	0.0001	0.0001	0.0001	0.0001	0.0001	0.0001
ENSMUSG00000029086	Prom1	231.624	326.196	241.656	212.752	187.474	214.429	235.688	259.776	236.649	167.16	188.865	162.648	192.934	201.339
ENSMUSG00000086053	NA	0.0001	0.0001	0.0001	0.0001	0.0001	0.0001	0.0001	0.0001	0.0001	0.0001	0.0001	0.0001	0.0001	0.0001
ENSMUSG00000090186	NA	0.0001	0.0001	0.0001	0.0001	0.0001	0.0001	0.0001	0.0001	0.0001	0.0001	0.0001	0.0001	0.0001	0.0001
ENSMUSG00000118618	NA	0.0001	0.0001	0.0001	0.0001	0.0001	0.0001	0.0001	0.0001	0.0001	0.0001	0.0001	0.0001	0.0001	0.0001
ENSMUSG00000090252	NA	0.0001	0.0001	0.0001	0.0734854	0.349915	0.152966	0.0961111	0.0001	0.0001	0.0001	0.0001	0.0001	0.0001	0.0001
ENSMUSG00000091199	NA	0.0001	0.0001	0.0001	0.0001	0.0001	0.0001	0.0001	0.0001	0.0001	0.0001	0.0001	0.0001	0.0001	0.0001
ENSMUSG00000089652	NA	0.0001	0.0001	0.0001	0.0001	0.0001	0.0001	0.0001	0.0001	0.0001	0.0001	0.0001	0.0001	0.0001	0.0001
ENSMUSG00000028962	Slc4a2	97.0646	87.1604	89.7949	77.5642	73.1669	71.3034	82.6757	85.5229	72.6072	101.909	68.5216	63.7658	75.9149	78.0402
ENSMUSG00000046985	Tapt1	80.6889	76.3601	65.5256	83.6443	79.1654	78.8042	77.3647	71.937	74.1932	70.9306	73.6603	78.2451	73.5606	73.7545
ENSMUSG00000118591	NA	0.0001	0.0001	0.0001	0.0001	0.0001	0.0001	0.0001	0.0001	0.0001	0.0001	0.0001	0.0001	0.0001	0.0001
ENSMUSG00000101751	NA	0.0001	0.0001	0.0001	0.0742351	0.0001	0.0001	0.0124559	0.119261	0.0001	0.0001	0.0001	0.0826005	0.0001	0.0337103
ENSMUSG00000089714	NA	0.0001	0.0001	0.0001	0.0001	0.0001	0.0001	0.0001	0.0001	0.0001	0.0001	0.0001	0.0001	0.0001	0.0001
ENSMUSG00000118632	NA	0.0001	0.0001	0.0001	0.0001	0.0001	0.0001	0.0001	0.0001	0.0001	0.0001	0.0001	0.0001	0.0001	0.0001
ENSMUSG00000090103	NA	0.0001	0.0001	0.0001	0.0001	0.0001	0.0001	0.0001	0.0001	0.874052	0.341391	0.0001	0.0001	0.0001	0.202641
ENSMUSG00000073628	NA	0.0001	0.0001	0.0001	0.0001	0.0001	0.0001	0.0001	0.049807	0.0001	0.0001	0.0001	0.0001	0.0661331	0.01939
ENSMUSG00000090246	NA	0.0001	0.0001	0.0001	0.0001	0.0001	0.0001	0.0001	0.0001	0.0259612	0.0001	0.0001	0.0001	0.0001	0.0044102
ENSMUSG00000104800	Gm36017	0.0001	0.0001	0.0001	0.0001	0.0001	0.0001	0.0001	0.0001	0.0001	0.0001	0.0001	0.0001	0.0001	0.0001
ENSMUSG00000048578	Mlec	423.828	375.34	352.119	337.025	300.218	308.555	349.514	460.217	419.439	434.344	313.51	305.167	317.289	374.994
ENSMUSG00002075189	NA	0.0001	0.0001	0.0001	0.0001	0.0001	0.0001	0.0001	0.0001	0.0001	0.0001	0.0001	0.0001	0.0001	0.0001
ENSMUSG00002076791	NA	0.0001	0.0001	0.0001	0.0001	0.0001	0.0001	0.0001	0.0001	0.0001	0.0001	0.0001	0.0001	0.0001	0.0001
ENSMUSG00002075989	NA	0.0001	0.0001	0.0001	0.0001	0.0001	0.0001	0.0001	0.0001	0.0001	0.0001	0.0001	0.0001	0.0001	0.0001
ENSMUSG00000058905	Gm10051	14.751	15.1491	21.1945	33.7609	25.7567	16.76	21.2287	19.272	20.4317	27.8088	18.8257	21.7699	26.2755	22.3973
ENSMUSG00000120903	NA	0.0001	0.0001	0.060787	0.0001	0.0001	0.0001	0.0102145	0.0001	0.0001	0.0001	0.0001	0.0001	0.0001	0.0001
ENSMUSG00000103996	NA	0.0001	0.0001	0.0001	0.0001	0.0001	0.0001	0.0001	0.0001	0.0001	0.0001	0.0001	0.0001	0.0001	0.0001
ENSMUSG00000039706	Ldb2	0.0001	0.0001	0.0001	0.0001	0.0001	0.0001	0.0001	0.0001	0.0001	0.0001	0.0001	0.0001	0.0001	0.0001
ENSMUSG00000106067	Gm7902	2.05194	0.946196	1.38302	0.965657	1.97266	1.14942	1.41148	0.99781	2.62719	0.307875	0.572622	1.68862	1.47277	1.27781
ENSMUSG00000104893	Gm2404	0.0001	0.0001	0.0001	0.0001	0.0001	0.0001	0.0001	0.0001	0.0001	0.0001	0.0803989	0.0001	0.0001	0.0134831
ENSMUSG00000028959	Fastk	100.317	112.472	103.958	71.2738	74.7541	72.0554	89.1384	99.6146	108.075	102.665	67.7879	72.1012	76.4299	87.779
ENSMUSG00000103591	NA	0.0001	0.0001	0.0001	0.0001	0.0001	0.0455563	0.00767606	0.0001	0.0001	0.0001	0.0453872	0.0001	0.0001	0.00764786
ENSMUSG00002075025	NA	0.0001	0.0001	0.0001	0.0001	0.0001	0.0001	0.0001	0.0001	0.0001	0.0001	0.0001	0.0001	0.0001	0.0001
ENSMUSG00000118514	NA	0.0001	0.0001	0.0001	0.0001	0.0001	0.0001	0.0001	0.0001	0.0001	0.0001	0.0001	0.0001	0.0001	0.0001
ENSMUSG00000092220	NA	0.0001	0.0001	0.0001	0.0001	0.0001	0.0001	0.0001	0.0001	0.0001	0.0001	0.0001	0.0001	0.0001	0.0001
ENSMUSG00000118583	NA	0.0001	0.0001	0.0001	0.0001	0.0001	0.0001	0.0001	0.0001	0.0001	0.0001	0.0001	0.0001	0.0001	0.0001
ENSMUSG00000082837	NA	0.0001	0.0001	0.0001	0.0001	0.0001	0.0001	0.0001	0.0001	0.0001	0.0001	0.0001	0.0001	0.0001	0.0001
ENSMUSG00000088696	Gm22333	0.0001	0.0001	0.0001	0.0001	0.0001	0.0001	0.0001	0.0001	0.0001	0.0001	0.0001	0.0001	0.0001	0.0001
ENSMUSG00000081261	NA	0.0001	0.0001	0.0001	0.0001	0.0001	0.0001	0.0001	0.0001	0.0001	0.0001	0.0001	0.0001	0.0001	0.0001
ENSMUSG00000081602	NA	0.0001	0.0001	0.0001	0.0001	0.0001	0.0001	0.0001	0.0001	0.0001	0.0001	0.0001	0.0001	0.0001	0.0001
ENSMUSG00000118621	NA	0.0001	0.0001	0.0001	0.0001	0.0001	0.0001	0.0001	0.0001	0.0001	0.0001	0.0001	0.0001	0.0001	0.0001
ENSMUSG00000085420	NA	0.0001	0.0001	0.0001	0.0001	0.0001	0.0001	0.0001	0.0001	0.0001	0.0001	0.0001	0.0001	0.0001	0.0001
ENSMUSG00000100908	NA	0.0001	0.0001	0.0001	0.0001	0.0001	0.430641	0.0718568	0.0001	0.0001	0.0001	0.0001	0.0001	0.0001	0.0001
ENSMUSG00000099936	NA	0.0001	0.0001	0.0001	0.0001	0.0001	0.0001	0.0001	0.0001	0.0001	0.0001	0.0001	0.0001	0.0001	0.0001
ENSMUSG00000080542	NA	0.0001	0.0001	0.0001	0.0001	0.0001	0.0001	0.0001	0.0001	0.0001	0.0001	0.0001	0.0001	0.0001	0.0001
ENSMUSG00000100770	NA	0.0001	0.0001	0.0001	0.0001	0.0001	0.0001	0.0001	0.0001	0.0001	0.0001	0.0001	0.0001	0.0001	0.0001
ENSMUSG00000015944	Castor2	39.5632	33.9144	33.7541	20.7258	21.5794	22.6213	28.693	37.3962	31.4355	40.4811	18.0189	17.0171	19.4805	27.3049
ENSMUSG00000062496	4930431F12Rik	0.0001	0.0001	0.0001	0.0001	0.0001	0.0001	0.0001	0.0001	0.0001	0.0001	0.0001	0.0001	0.0001	0.0001
ENSMUSG00002076551	NA	0.0001	0.0001	0.0001	1.11656	0.0001	0.0001	0.186177	0.0001	0.0001	0.0001	0.0001	0.0001	0.0001	0.0001
ENSMUSG00000029544	Cabp1	0.0714952	0.128122	0.314482	0.0672945	0.0001	0.0001	0.0969323	0.108105	0.128076	0.187512	0.0001	0.0748767	0.0837963	0.0970777
ENSMUSG00000101624	NA	0.0001	0.951217	0.834256	0.0001	0.0001	0.0001	0.297646	0.0001	0.0001	0.0001	0.0001	0.0001	0.0001	0.0001
ENSMUSG00000028958	Tmub1	32.3361	36.3268	38.0794	32.6739	23.6994	24.4103	31.2543	34.5691	34.2327	29.8001	24.6771	25.2378	22.5201	28.5061
ENSMUSG00000100040	NA	0.0001	0.0001	0.0001	0.0001	0.0001	0.0001	0.0001	0.0001	0.0001	0.0001	0.0001	0.0001	0.0001	0.0001
ENSMUSG00000029092	D5Ertd615e	0.0001	0.0001	0.0001	0.0001	0.0001	0.0001	0.0001	0.0001	0.0261508	0.0001	0.0142931	0.0001	0.0001	0.00680732
ENSMUSG00000121278	NA	0.0001	0.0001	0.0001	0.0001	0.0001	0.0001	0.0001	0.0001	0.0001	0.0001	0.874581	0.0001	0.899855	0.295806
ENSMUSG00000090208	NA	0.0001	0.0001	0.0001	0.0001	0.0001	0.0001	0.0001	0.0001	0.0001	0.0001	0.0001	0.0001	0.0001	0.0001
ENSMUSG00000101061	NA	0.0001	0.0001	0.0001	0.0001	0.0001	0.0001	0.0001	0.095077	0.0001	0.0879959	0.0001	0.0001	0.0001	0.0305788
ENSMUSG00000060152	Pop5	94.8153	52.7453	84.7036	86.3351	75.1559	71.1661	77.4869	56.1715	53.7175	76.2298	71.5801	83.8894	75.5319	69.52
ENSMUSG00000023353	Agap3	131.293	117.277	123.911	96.1714	88.8779	81.0144	106.424	102.801	111.675	113.879	78.8024	80.4827	78.1182	94.2932
ENSMUSG00000067724	Gbx1	0.0001	0.129014	0.0001	0.0001	0.0001	0.0001	0.0215857	0.271994	0.143286	0.125911	0.0001	0.0001	0.0001	0.0902485
ENSMUSG00000038204	Asb10	0.0001	0.0533165	0.0001	0.0001	0.0001	0.0001	0.00896941	0.0001	0.221754	0.0001	0.0484052	0.0519054	0.0001	0.0537275
ENSMUSG00000015806	Qdpr	57.6362	59.9224	67.0195	45.332	51.4105	54.5574	55.9797	67.4042	69.6404	65.7749	54.4302	48.5367	56.7053	60.4153
ENSMUSG00002075633	NA	0.0001	0.0001	0.0001	0.0001	0.0001	0.0001	0.0001	0.0001	0.0001	0.687512	0.0001	0.0001	0.0001	0.114669
ENSMUSG00000049530	Clrn2	0.0001	0.0001	0.0001	0.0001	0.0001	0.144222	0.0241203	0.0001	0.0001	0.0001	0.0001	0.0001	0.0001	0.0001
ENSMUSG00000038199	Iqca1l	0.0206679	0.0443577	0.0389152	0.0194577	0.0001	0.0001	0.0205998	0.0156574	0.202874	0.129677	0.0402732	0.0001	0.0001	0.0647803
ENSMUSG00000060961	Slc4a4	7.5992	6.799	4.25265	5.14077	3.9354	3.19339	5.1534	5.78505	5.05461	4.50719	2.20077	2.54622	2.73199	3.8043
ENSMUSG00000028953	Abcf2	434.476	324.575	367.424	436.319	387.23	387.366	389.565	350.108	308.706	422.786	393.602	426.478	407.773	384.909
ENSMUSG00000100620	NA	0.0001	0.0001	0.0001	0.0001	0.0001	0.0001	0.0001	0.355969	0.0001	0.823441	0.0001	1.23201	0.236476	0.44135
ENSMUSG00000039682	Lap3	186.371	144.819	174.546	186.431	192.298	174.894	176.56	172.687	165.71	206.414	182.688	205.427	195.305	188.038
ENSMUSG00000038181	Chpf2	18.4544	15.4056	16.2181	12.9622	12.2992	12.8066	14.691	17.7537	14.7366	19.5596	12.9287	11.7064	12.9405	14.9376
ENSMUSG00000015804	Med28	65.4355	63.3092	66.7881	67.0076	59.7074	60.6813	63.8215	61.6145	67.3597	65.7697	63.3768	63.8497	62.4254	64.066
ENSMUSG00000035540	Gc	0.789975	0.890387	0.248538	1.9825	1.2235	1.69613	1.13851	0.455303	0.47205	0.592504	0.808224	1.02436	0.718197	0.678439
ENSMUSG00000106534	Gm6366	0.252144	0.0001	0.0001	1.1071	1.13086	0.823652	0.552326	0.0001	0.451889	0.0001	1.31288	0.616057	1.2664	0.607904
ENSMUSG00000102474	NA	0.0001	0.0001	0.0001	0.0001	0.0001	0.0001	0.0001	0.0001	0.121696	0.0001	0.0001	0.0001	0.0001	0.020366
ENSMUSG00000035528	Npffr2	0.0001	0.0909858	0.0001	0.159109	0.284338	0.0001	0.0891222	0.0001	0.0001	0.0001	0.0001	0.0885759	0.0001	0.014846
ENSMUSG00000015879	Fam184b	0.234165	0.330082	0.266655	0.152026	0.244519	0.142512	0.228326	0.378609	0.144776	0.220443	0.268099	0.270611	0.178523	0.24351
ENSMUSG00000104524	NA	0.0001	0.132775	0.116459	0.0001	0.0001	0.12098	0.0617524	0.140013	0.221144	0.0648408	0.0603152	0.0323892	0.185967	0.117445
ENSMUSG00000054412	NA	0.0001	0.0001	0.0001	0.0001	0.0001	0.0001	0.0001	0.160622	0.0476506	0.0001	0.0001	0.0001	0.0001	0.0347787
ENSMUSG00000097825	9630001P10Rik	0.0292274	0.031438	0.0275843	0.0001	0.065438	0.0001	0.0256479	0.0001	0.0001	0.0001	0.0001	0.0001	0.058636	0.009856
ENSMUSG00000105634	Gm43367	0.0001	0.0001	0.0001	0.0001	0.0001	0.0001	0.0001	0.0001	0.0001	0.0001	0.0001	0.0001	0.0001	0.0001
ENSMUSG00000101482	NA	0.0001	0.809452	3.37176	1.0621	3.16408	1.29056	1.61634	0.284602	1.68564	0.395036	0.734759	1.37891	0.944964	0.903984
ENSMUSG00000104986	1600023N17Rik	2.61882	4.15215	3.51151	2.07559	3.40098	2.7022	3.07688	5.52543	6.6706	3.9075	3.70166	2.74285	3.25467	4.30045
ENSMUSG00000028949	Smarcd3	4.90662	10.0037	6.52265	6.27628	8.02672	6.9355	7.11192	6.63319	8.11477	6.98781	6.60525	6.9135	7.16387	7.06973
ENSMUSG00000076387	Mir671	0.0001	0.0001	0.0001	0.0001	0.0001	0.0001	0.0001	0.0001	0.0001	0.0001	0.0001	0.0001	0.0001	0.0001
ENSMUSG00000041740	Rnf10	241.031	225.006	227.651	207.825	199.447	202.114	217.179	216.541	220.049	228.511	189.944	202.168	197.316	209.088
ENSMUSG00000038165	1700022A21Rik	0.0001	0.0001	0.0001	0.0001	0.0001	0.0001	0.0001	0.0001	0.0001	0.0001	0.0001	0.0001	0.0001	0.0001
ENSMUSG00000102414	NA	0.0001	0.0001	0.0001	0.0001	0.0001	0.0001	0.0001	0.0001	0.0001	0.0001	0.0001	0.0001	0.0001	0.0001
ENSMUSG00000015880	Ncapg	79.6593	96.9686	69.2067	88.3751	82.2621	91.5831	84.6758	87.123	91.4108	78.1766	81.8428	91.5275	87.3365	86.2362
ENSMUSG00000041733	Coq5	68.4585	71.9559	71.395	65.1409	63.5191	65.2901	67.6266	69.9818	65.8453	67.9425	65.2929	70.5509	69.0646	68.113
ENSMUSG00000043635	Adamts3	0.0001	0.0001	0.0001	0.0001	0.0001	0.0001	0.0001	0.0001	0.0001	0.0269382	0.0001	0.0001	0.0001	0.00457303
ENSMUSG00000102363	NA	0.0001	0.0001	0.0001	0.0001	0.0001	0.0001	0.0001	0.0001	0.0001	0.0001	0.0001	0.0001	0.0001	0.0001
ENSMUSG00000103768	NA	0.0001	0.0001	0.0001	0.0001	0.0001	0.0001	0.0001	0.0001	0.0001	0.0001	0.0001	0.0001	0.139702	0.0233669
ENSMUSG00000077175	Gm25758	0.0001	0.0001	0.0001	0.0001	0.0001	0.0001	0.0001	0.0001	0.0001	0.0001	0.0001	0.0001	0.0001	0.0001
ENSMUSG00000102154	NA	0.0001	0.0001	0.0001	0.0001	0.0001	0.0001	0.0001	0.0001	0.0001	0.0001	0.0001	0.0817662	0.0001	0.013711
ENSMUSG00000009013	Dynll1	227.437	172.492	249.99	244.798	249.229	267.747	235.282	185.323	167.306	234.013	268.145	228.886	230.076	218.958
ENSMUSG00000028954	Nub1	101.033	109.998	102.566	86.6809	82.0509	90.7532	95.5136	115.373	124.263	100.416	93.3654	89.1751	92.7379	102.555
ENSMUSG00000097196	NA	0.0001	0.0001	0.0001	0.0001	0.0001	0.0001	0.0001	0.18779	0.296626	0.0001	0.0001	0.0001	0.0001	0.0808026
ENSMUSG00000055235	Wdr86	0.110384	0.0001	0.0001	0.0001	0.0001	0.0001	0.0184807	0.0001	0.0001	0.0579989	0.0001	0.0289768	0.0001	0.0145626
ENSMUSG00000038135	Crygn	0.173158	3.44464	1.22481	0.488726	1.5529	0.254559	1.1898	2.35629	2.7144	0.90865	1.69018	0.815744	1.1304	1.60261
ENSMUSG00000035505	Cox18	28.0146	32.2897	34.3596	22.9681	24.6427	28.39	28.4441	29.8287	32.3835	30.437	24.183	22.3414	21.8972	26.8451
ENSMUSG00000028945	Rheb	77.9438	64.2288	76.8204	77.5704	76.2513	78.5628	75.2296	67.2093	69.9215	74.0644	73.8553	75.1588	74.0571	72.3777
ENSMUSG00000120395	NA	0.0001	0.0001	0.0001	0.0001	0.0001	0.0001	0.0001	0.140262	0.0001	0.064956	0.0001	0.0324467	0.0001	0.0396608
ENSMUSG00000015882	Lcorl	10.4721	9.39428	7.13387	8.61281	7.89439	8.68435	8.69863	11.6386	11.9756	10.5129	7.9928	8.9006	8.53178	9.92539
ENSMUSG00000102484	NA	0.0001	0.0001	0.0001	0.0001	0.0001	0.0001	0.0001	0.0001	0.0001	0.0001	0.421046	0.0001	0.0001	0.0702576
ENSMUSG00000091393	NA	0.0001	0.0001	0.0001	0.0001	0.0001	0.0001	0.0001	0.0001	0.0001	0.0001	0.0001	0.0001	0.0001	0.0001
ENSMUSG00000101587	Gm29036	0.237487	0.170368	0.14943	0.149047	0.1776	0.077666	0.160266	0.71833	0.922051	0.16627	0.463764	1.82339	0.477165	0.761828
ENSMUSG00000120355	NA	0.0001	0.0001	0.0001	0.0001	0.0001	0.0001	0.0001	0.0001	0.0001	0.0001	0.0001	0.0001	0.0001	0.0001
ENSMUSG00000104194	NA	0.0001	0.0001	0.0001	0.0001	0.0001	0.0001	0.0001	0.0001	0.0001	0.0001	0.0001	0.0001	0.0001	0.0001
ENSMUSG00000106602	4930405L22Rik	0.0001	0.0001	0.0001	0.0001	0.0001	0.0001	0.0001	0.0001	0.0001	0.0001	0.0001	0.0001	0.0001	0.0001
ENSMUSG00000103370	NA	0.0001	0.0001	0.0001	0.0001	0.0001	0.0001	0.0001	0.0001	0.0001	0.0001	0.0001	0.0001	0.0001	0.0001
ENSMUSG00000104464	NA	0.0001	0.0001	0.0001	0.0001	0.0001	0.0001	0.0001	0.0001	0.0001	0.0001	0.0001	0.0001	0.0001	0.0001
ENSMUSG00000103669	NA	0.0001	0.0001	0.0001	0.0001	0.0001	0.0001	0.0001	0.160868	0.190594	0.223272	0.0001	0.0001	0.0001	0.0958389
ENSMUSG00000104507	NA	0.0001	0.0001	0.0001	0.0001	0.0001	0.0001	0.0001	0.0001	0.0001	0.0001	0.0001	0.0001	0.0001	0.0001
ENSMUSG00000106402	Gm17824	0.0001	0.0001	0.0001	0.0001	0.0001	0.0001	0.0001	0.0001	0.0001	0.0001	0.0001	0.0001	0.0001	0.0001
ENSMUSG00002075718	NA	0.0001	0.0001	0.0001	0.0001	0.0001	0.0001	0.0001	0.0001	0.0001	0.0001	0.0001	0.0001	0.0001	0.0001
ENSMUSG00000103100	NA	0.0001	0.0001	0.0001	0.0001	0.0001	0.0001	0.0001	0.0001	0.0001	0.0001	0.0001	0.0001	0.0001	0.0001
ENSMUSG00000029524	Sirt4	17.7398	31.3846	23.6203	10.704	18.4361	17.2192	19.8507	26.2454	27.0521	22.1211	15.8833	16.913	16.6332	20.808
ENSMUSG00000119520	Gm24265	0.0001	0.0001	0.0001	0.0001	2.20815	0.965	0.528925	0.0001	0.0001	1.03366	0.0001	1.54655	0.0001	0.4301
ENSMUSG00000119132	Gm24407	0.984442	0.0001	0.928912	5.09544	0.0001	0.0001	1.16818	1.11692	1.76453	3.10077	4.32599	3.09299	5.93465	3.22264
ENSMUSG00000056699	NA	0.0001	0.333664	0.0976149	0.0487322	0.0001	0.202707	0.11382	0.156438	0.370591	0.0001	0.0001	0.541298	0.259709	0.221373
ENSMUSG00000036073	Galt	25.8938	37.3466	33.3635	29.0487	31.7825	34.2468	31.947	34.9868	36.7742	34.2066	35.2439	38.2976	38.2379	36.2911
ENSMUSG00000102950	NA	0.0001	0.0001	0.0339492	0.0001	0.0001	0.0001	0.00574153	0.0001	0.0161755	0.113099	0.0001	0.150388	0.18033	0.0766988
ENSMUSG00000086446	Prkag2os1	0.280206	0.0001	0.33048	0.263725	0.157181	0.0001	0.171965	0.0001	0.0628611	0.367737	0.0001	0.513501	0.0704643	0.169127
ENSMUSG00000105763	Gm19088	0.0001	0.0001	0.0001	0.0001	0.0001	0.0001	0.0001	0.0001	0.0001	0.0001	0.0001	0.0001	0.0001	0.0001
ENSMUSG00000103379	NA	0.0001	0.0001	0.157129	0.0001	0.0001	0.0001	0.0262716	0.0001	0.0001	0.0001	0.0001	0.0001	0.0001	0.0001
ENSMUSG00000028938	Galntl5	0.0001	0.0001	0.0001	0.0001	0.0001	0.0001	0.0001	0.0001	0.0383276	0.0001	0.0001	0.0001	0.0001	0.00647126
ENSMUSG00000087033	NA	0.0001	0.0001	0.0001	0.0001	0.0001	0.0001	0.0001	0.0001	0.317968	0.0001	0.0001	0.0001	0.0001	0.0530781
ENSMUSG00000029528	Pxn	109.072	143.49	114.624	75.1134	69.0192	73.7531	97.5119	131.636	137.112	111.694	67.9191	64.7581	68.9048	97.0041
ENSMUSG00000082237	NA	0.0001	0.0001	0.0001	0.0001	0.0001	0.0001	0.0001	0.0001	0.0001	0.0001	0.0001	0.0001	0.0001	0.0001
ENSMUSG00000055204	Ankrd17	41.573	45.3372	29.6234	33.4192	32.8313	32.4204	35.8674	41.113	41.4753	38.9321	30.1069	34.0962	34.7263	36.7416
ENSMUSG00000103120	NA	0.0001	0.0001	0.0001	0.0001	0.0001	0.0001	0.0001	0.0001	0.0001	0.0001	0.0001	0.0001	0.0001	0.0001
ENSMUSG00000038072	Galnt11	11.1796	15.1004	9.46923	7.27193	9.06349	9.99595	10.3468	10.2409	10.8184	12.3659	6.70513	7.45612	7.24488	9.13855
ENSMUSG00000087681	NA	0.0001	0.426744	0.0001	0.559926	0.0001	0.0001	0.164512	0.0001	0.0001	0.0001	0.0001	0.0001	0.0001	0.0001
ENSMUSG00000067274	Rplp0	6408.58	4752.54	6356.46	6459.26	6362.53	6807.67	6191.17	5644.66	5352.96	6681.6	7019.47	6509	6131.62	6223.22
ENSMUSG00000029368	Alb	0.0001	0.0001	0.0001	0.0001	0.0001	0.0581917	0.00978195	0.179402	0.106328	0.0001	0.231602	0.0001	0.119196	0.106121
ENSMUSG00000054932	Afp	0.0825182	0.0001	0.544481	0.0388845	0.138759	0.202076	0.167803	0.218291	0.258635	0.0866389	0.120834	0.0432609	0.124324	0.141997
ENSMUSG00000087422	NA	0.0001	0.0001	0.0001	0.0001	0.0001	0.0001	0.0001	0.0001	0.0001	0.0001	0.0001	0.0001	0.0001	0.0001
ENSMUSG00000029369	Afm	0.411269	0.39332	0.495844	0.129092	0.0001	0.313581	0.290534	0.380216	0.36861	0.527765	0.0670245	0.215421	0.0001	0.259856
ENSMUSG00002076739	NA	0.0001	0.0001	0.0001	0.0001	0.0001	0.0001	0.0001	0.0001	0.0001	0.0001	0.0001	0.0001	0.0001	0.0001
ENSMUSG00000106705	Gm2602	0.0001	0.0001	0.0001	0.0001	0.0001	0.0001	0.0001	0.0001	0.0001	0.0001	0.0001	0.0001	0.0001	0.0001
ENSMUSG00000041638	Gcn1	105.635	106.133	91.0159	74.1963	69.1921	67.995	85.6945	100.632	105.997	103.75	61.4003	68.4522	74.2989	85.7553
ENSMUSG00000070690	Albfm1	0.190292	0.0512564	0.269293	0.0896006	0.213417	0.16323	0.162848	0.215889	0.170559	0.374538	0.185841	0.0996998	0.35843	0.234159
ENSMUSG00000099047	Mir7029	0.0001	0.0001	0.0001	0.0001	0.0001	0.0001	0.0001	0.0001	2.03932	0.0001	0.0001	0.0001	0.0001	0.33997
ENSMUSG00000029518	Rab35	210.453	193.911	189.455	187.439	163.092	170.98	185.888	183.475	189.081	204.928	177.362	183.151	176.058	185.676
ENSMUSG00000099254	Mir7030	5.78311	6.22199	6.54823	2.1772	2.59456	1.13386	4.07649	6.99885	5.18312	6.07224	5.64779	1.21148	0.0001	4.1856
ENSMUSG00000031558	Slit2	1.22524	1.67343	0.684959	0.832146	0.602989	0.615279	0.939006	1.25494	1.18372	0.727812	0.533047	0.568806	0.647154	0.819246
ENSMUSG00000080713	NA	0.0001	0.0001	0.0001	0.0730755	0.0001	0.0001	0.0122626	0.0001	0.0001	0.0001	0.0001	0.0001	0.0001	0.0001
ENSMUSG00000083855	NA	0.0001	0.0001	0.0001	0.0001	0.0001	0.0001	0.0001	0.0001	0.0001	0.0001	0.0001	0.0001	0.0001	0.0001
ENSMUSG00000075128	NA	0.0001	0.0001	0.0001	0.0001	0.0001	0.0482425	0.00812376	0.0001	0.0001	0.0001	0.0001	0.0001	0.0001	0.0001
ENSMUSG00000080158	NA	0.0001	0.0001	0.0001	0.0001	0.0001	0.0001	0.0001	0.0001	0.0001	0.0001	0.0001	0.0001	0.0001	0.0001
ENSMUSG00000082353	NA	0.0001	0.0001	0.0001	0.0001	0.0001	0.0001	0.0001	0.0001	0.0001	0.0001	0.0001	0.0001	0.0001	0.0001
ENSMUSG00000065603	Mir218-1	0.0001	0.0001	0.0001	0.0001	0.0001	0.0001	0.0001	0.0001	0.0001	0.0001	0.0001	0.0001	0.0001	0.0001
ENSMUSG00000057735	NA	0.0001	0.0001	0.0001	0.0001	0.0001	0.0001	0.0001	0.0001	0.0001	0.0001	0.0001	0.0001	0.0001	0.0001
ENSMUSG00000085946	NA	0.0001	0.0001	0.0001	0.0001	0.0001	0.0001	0.0001	0.0001	0.0001	0.0001	0.0001	0.0001	0.0001	0.0001
ENSMUSG00000029370	Rassf6	22.0244	24.3794	22.0885	11.9895	15.8044	18.236	19.087	33.6508	30.996	30.9595	21.4454	17.3689	20.412	25.8054
ENSMUSG00000103786	NA	0.0001	0.0001	0.0001	0.0001	0.0001	0.0001	0.0001	0.0001	0.0001	0.0001	0.0001	0.0001	0.0001	0.0001
ENSMUSG00000029371	Cxcl5	1.86258	0.681402	1.9684	1.26219	1.92192	2.48305	1.69659	1.60609	1.26873	4.61532	1.1642	1.87277	1.72185	2.04149
ENSMUSG00000029372	Ppbp	105.408	38.7447	104.238	96.6127	111.469	101.567	93.0065	128.391	85.9148	167.262	112.453	133.487	115.317	123.804
ENSMUSG00000041609	Bicdl1	7.16852	6.46351	7.63621	7.95605	6.90237	5.4249	6.92526	6.01048	6.57632	8.05947	5.37169	6.84696	5.10789	6.3288
ENSMUSG00000029373	Pf4	0.1926	0.207209	0.09092	0.0001	0.0001	0.0001	0.0818381	0.0001	0.172628	0.101162	0.0001	0.0001	0.193529	0.0779364
ENSMUSG00000029379	Cxcl3	0.0001	0.0001	0.0001	0.0747862	0.0001	0.0001	0.0125477	0.0301118	0.124564	0.0001	0.0388491	0.0001	0.0001	0.0323041
ENSMUSG00000029375	Cxcl15	0.0001	0.0001	0.0001	0.0001	0.0001	0.0001	0.0001	0.0247782	0.0001	0.068615	0.0001	0.0001	0.0001	0.0156322
ENSMUSG00000083230	NA	0.0001	0.0001	0.0001	0.0001	0.0001	0.0001	0.0001	0.0001	0.0001	0.0001	0.0001	0.0001	0.0001	0.0001
ENSMUSG00000084935	NA	0.0001	0.660832	0.38642	1.54141	0.229698	0.0001	0.46976	0.0001	0.0001	0.0001	0.0001	0.214504	0.617188	0.138682
ENSMUSG00000118649	NA	0.0001	0.0001	0.0001	0.0001	0.0001	0.0001	0.0001	0.0001	0.0001	0.0001	0.0001	0.0001	0.0001	0.0001
ENSMUSG00000029089	Pacrgl	7.82085	7.82137	6.69792	6.62464	6.57467	7.12609	7.11092	8.56356	8.20437	7.64877	6.53946	6.02256	6.87066	7.30823
ENSMUSG00000029380	Cxcl1	24.2795	7.56592	19.8366	21.3879	24.1597	18.9384	19.3613	16.8531	14.9272	32.9548	17.4221	24.0339	23.281	21.5787
ENSMUSG00000084295	NA	0.0001	0.0001	0.0001	0.0001	0.0001	0.0001	0.0001	0.0001	0.0001	0.0001	0.0001	0.0001	0.0001	0.0001
ENSMUSG00000058427	Cxcl2	1.61084	0.433346	1.14001	2.02139	2.40888	1.38166	1.49936	0.863099	0.992593	2.11419	1.90087	1.61684	2.1244	1.602
ENSMUSG00000111302	NA	0.0001	0.0001	0.0001	0.0001	0.0001	0.0001	0.0001	0.0001	0.0001	0.0001	0.0001	0.0001	0.0001	0.0001
ENSMUSG00000038056	Kmt2c	11.1802	11.3296	7.39986	7.65767	6.76659	7.23478	8.59478	11.3436	11.3782	10.6547	7.10765	7.15699	8.23063	9.31196
ENSMUSG00000029376	Mthfd2l	18.0462	12.9326	16.0428	14.7336	18.0501	18.478	16.3806	15.4432	15.7434	20.7468	16.9508	16.2321	15.8876	16.834
ENSMUSG00000085029	NA	0.0001	0.0001	0.0001	0.0001	0.0001	0.0001	0.0001	0.0001	0.0001	0.0001	0.0001	0.0001	0.0001	0.0001
ENSMUSG00000118517	NA	0.0001	0.0001	0.0001	0.0001	0.0001	0.0001	0.0001	0.0001	0.0001	0.0001	0.0001	0.0001	0.0001	0.0001
ENSMUSG00000087702	NA	0.0001	0.0001	0.0001	0.0001	0.0001	0.0001	0.0001	0.0001	0.0001	0.0001	0.0001	0.0001	0.0001	0.0001
ENSMUSG00000092510	Gm18343	0.0001	0.0001	0.0001	0.0001	0.0001	0.0001	0.0001	0.0001	0.0001	0.0001	0.0001	0.0001	0.0001	0.0001
ENSMUSG00000077387	Gm22656	0.0001	0.0001	0.0001	0.0001	0.0001	0.0001	0.0001	0.0001	0.0001	0.0001	0.0001	0.0001	0.0001	0.0001
ENSMUSG00000038044	Cct8l1	0.0001	0.0762476	0.0668835	0.0001	0.0001	0.0001	0.0239219	0.0001	0.0635332	0.0001	0.0001	0.0001	0.0001	0.0106722
ENSMUSG00000035020	Epgn	0.307333	0.165374	0.253763	0.0723889	0.430835	0.225973	0.242611	0.522973	0.275457	0.645286	0.0751108	0.321884	0.385994	0.371117
ENSMUSG00000101856	1700096K18Rik	5.44106	4.98104	5.26922	4.89633	3.21195	5.52073	4.88672	7.36467	8.59807	5.61286	4.10186	2.79944	5.27548	5.6254
ENSMUSG00000091192	NA	0.0001	0.281846	1.2356	0.0001	0.0001	0.0001	0.252974	0.396256	1.40832	0.275065	0.0001	0.54865	0.263236	0.481937
ENSMUSG00000081278	NA	0.0001	0.0001	0.414538	0.0001	0.0001	0.0001	0.0691731	0.0001	0.0001	0.0001	0.0001	0.0001	0.0001	0.0001
ENSMUSG00000082580	NA	0.0001	0.957314	0.0001	2.09347	3.99158	1.30828	1.39181	0.336578	1.99357	0.0001	0.434538	1.86377	0.894087	0.92044
ENSMUSG00000080703	NA	0.0001	0.0001	0.0001	0.0001	0.0001	0.0001	0.0001	0.0001	0.0001	0.0001	0.0001	0.0001	0.0001	0.0001
ENSMUSG00000085656	NA	0.0001	0.0001	0.0001	0.0001	0.0001	0.0001	0.0001	0.0001	0.0001	0.0001	0.0001	0.0001	0.0001	0.0001
ENSMUSG00000029377	Ereg	0.0337222	0.0001	0.0001	0.0001	0.0001	0.0001	0.00570369	0.0001	0.0001	0.0001	0.0001	0.0001	0.0001	0.0001
ENSMUSG00000028933	Xrcc2	11.1626	12.7111	10.4701	12.5719	13.042	10.5117	11.7449	12.5491	10.9226	12.0559	11.7849	13.865	11.7645	12.157
ENSMUSG00000086445	NA	0.0001	0.0001	0.472321	0.314105	0.187201	0.0001	0.162321	0.0001	0.14961	0.0001	0.651756	0.0001	0.0001	0.133628
ENSMUSG00000029378	Areg	4.91209	2.70393	3.01817	11.9338	7.23897	4.36716	5.69569	3.41307	3.53223	4.2581	4.57403	6.34116	3.84535	4.32732
ENSMUSG00000119278	Gm23092	0.0001	0.0001	0.0001	0.0001	0.0001	0.0001	0.0001	0.0001	0.0001	0.0001	0.0001	0.0001	0.0001	0.0001
ENSMUSG00000082361	Btc	6.29488	5.46766	4.14338	3.46805	5.68266	5.02676	5.0139	5.38852	6.53621	5.33606	4.37831	5.82117	5.01394	5.41237
ENSMUSG00000034981	Parm1	36.3003	36.6832	24.7042	36.7677	18.3374	20.3218	28.8524	36.7477	35.8476	26.2967	22.9475	19.9779	22.1384	27.326
ENSMUSG00000086669	NA	0.0001	0.524049	0.0001	0.0001	0.0001	0.0001	0.0874248	0.0001	0.0001	0.0001	0.0001	0.0001	0.0001	0.0001
ENSMUSG00002075812	NA	0.0001	0.0001	0.0001	0.0001	0.0001	0.0001	0.0001	0.0001	0.0001	0.0001	0.0001	0.0001	0.0001	0.0001
ENSMUSG00002074868	NA	0.0001	0.0001	5.13588	2.5614	0.763177	0.0001	1.41013	2.05856	0.0001	2.85758	0.664534	0.0001	0.683737	1.0441
ENSMUSG00000029088	Kcnip4	2.33435	2.5115	1.06528	0.630361	0.858483	1.20044	1.4334	1.64993	2.89813	1.28585	0.897003	0.861795	1.46124	1.50899
ENSMUSG00000081056	NA	0.0001	0.0001	0.0001	0.0001	0.0001	0.0001	0.0001	0.0001	0.0001	0.0001	0.0001	0.0001	0.0001	0.0001
ENSMUSG00000081481	NA	0.0001	0.0001	0.0001	0.0001	0.0001	0.0001	0.0001	0.0001	0.0001	0.0001	0.0001	0.0001	0.0001	0.0001
ENSMUSG00000082850	NA	0.0001	0.0001	0.0001	0.164616	0.0001	0.0001	0.0275194	0.0001	0.0001	0.0001	0.0001	0.0001	0.0001	0.0001
ENSMUSG00000093748	Gm19031	0.0001	0.0001	0.0001	0.0001	0.0001	0.0001	0.0001	0.0001	0.0001	0.0001	0.0001	0.0001	0.0001	0.0001
ENSMUSG00000085766	NA	0.0001	0.0001	0.0001	0.0001	0.0001	0.0001	0.0001	0.0001	0.0001	0.0001	0.0001	0.0001	0.0001	0.0001
ENSMUSG00000089898	NA	0.0001	0.0001	0.0001	0.0001	0.0001	0.0001	0.0001	0.0001	0.125749	0.0001	0.0001	0.0001	0.0001	0.0210415
ENSMUSG00000081889	NA	0.0001	0.0001	0.0001	0.0001	0.0001	0.0001	0.0001	0.0001	0.0001	0.0001	0.0001	0.0001	0.0001	0.0001
ENSMUSG00000104284	NA	0.0001	0.0001	0.0001	0.0001	0.0001	0.0001	0.0001	0.0001	0.0001	0.0001	0.0001	0.0001	0.0001	0.0001
ENSMUSG00000102517	NA	0.0001	0.0001	0.0001	0.0001	0.0001	0.0001	0.0001	0.0001	0.0001	0.0001	0.0001	0.0001	0.0001	0.0001
ENSMUSG00000086921	NA	0.0001	0.0001	0.0001	0.0001	0.0001	0.0001	0.0001	0.0001	0.0001	0.0001	0.0001	0.0001	0.0001	0.0001
ENSMUSG00000101978	1700063O14Rik	0.0001	0.0001	0.0001	0.0001	0.0001	0.0001	0.0001	0.0001	0.0001	0.0001	0.0001	0.0001	0.0001	0.0001
ENSMUSG00000102816	NA	0.0001	0.0001	0.0001	0.0001	0.0001	0.0001	0.0001	0.0001	0.0001	0.0001	0.0001	0.0001	0.0001	0.0001
ENSMUSG00000102136	NA	0.0001	0.0001	0.0001	0.0001	0.0001	0.0001	0.0001	0.0001	0.0001	0.0001	0.0001	0.0001	0.0001	0.0001
ENSMUSG00000102357	NA	0.0001	0.0001	0.0001	0.0001	0.0001	0.0001	0.0001	0.0001	0.0001	0.0001	0.0001	0.0001	0.0001	0.0001
ENSMUSG00000102494	NA	0.0001	0.0001	0.0001	0.0001	0.0001	0.0001	0.0001	0.0001	0.0001	0.0001	0.0001	0.0001	0.0001	0.0001
ENSMUSG00000086874	NA	0.0001	0.0001	0.0001	0.0001	0.0001	0.0001	0.0001	0.0001	0.0001	0.0001	0.0001	0.0001	0.0001	0.0001
ENSMUSG00000086018	NA	0.0001	0.0001	0.0001	0.0001	0.0001	0.0001	0.0001	0.0001	0.0001	0.0001	0.0001	0.0001	0.0001	0.0001
ENSMUSG00000083378	NA	0.0001	0.788097	1.38229	3.79136	2.87523	0.718046	1.59252	0.831086	0.984737	0.576873	0.715374	1.15075	2.94389	1.20045
ENSMUSG00000085693	NA	0.0001	0.0001	0.0001	0.0001	0.0001	0.0001	0.0001	0.0001	0.0001	0.0001	0.0001	0.0001	0.0001	0.0001
ENSMUSG00000052865	NA	0.0001	0.0001	0.0001	0.0001	0.0001	0.0001	0.0001	0.0001	0.0001	0.0001	0.0001	0.0001	0.0001	0.0001
ENSMUSG00000085160	NA	0.0001	0.0001	0.0001	0.0001	0.0001	0.0001	0.0001	0.0001	0.0001	0.0001	0.0001	0.0001	0.0001	0.0001
ENSMUSG00000083407	NA	0.0001	0.313151	1.2356	0.273949	0.815969	0.285322	0.487348	0.440273	0.521662	2.29147	0.14218	0.0001	0.146287	0.590329
ENSMUSG00000087458	NA	0.0001	0.0771513	0.0001	0.0001	0.0001	0.0001	0.0129419	0.0001	0.0001	0.0001	0.0001	0.150116	0.0001	0.0251027
ENSMUSG00000056367	Actr3b	0.801375	0.554297	0.324131	0.377165	1.02719	0.224514	0.551445	0.714405	0.666946	0.480863	0.614941	0.629519	0.517691	0.604061
ENSMUSG00000086670	NA	0.0001	0.0001	0.0001	0.0001	0.500639	0.0001	0.0835232	0.0001	0.200088	0.234395	0.0001	0.0001	0.448531	0.147219
ENSMUSG00000082795	NA	0.0001	0.0001	0.0001	0.0001	0.0001	0.0001	0.0001	0.0001	0.0001	0.0001	0.0001	0.0001	0.0001	0.0001
ENSMUSG00000063611	NA	0.0001	0.0001	0.0001	0.0001	0.0001	0.0001	0.0001	0.0001	0.0741873	0.173693	0.0001	0.0001	0.0001	0.0413801
ENSMUSG00000086430	NA	0.0001	0.280523	0.0001	0.0001	0.146267	0.255595	0.113781	0.49297	1.63531	1.02638	0.0637359	0.409581	0.0001	0.604679
ENSMUSG00000080820	NA	0.0001	0.0001	0.0001	0.0001	0.0001	0.0001	0.0001	0.0001	0.0001	0.0001	0.0001	0.0001	0.0001	0.0001
ENSMUSG00000087555	NA	0.0001	0.0001	0.0001	0.0001	0.0001	0.0001	0.0001	0.0001	0.0001	0.0001	0.0001	0.0001	0.0001	0.0001
ENSMUSG00002075803	NA	0.0001	0.0001	0.0001	0.0001	0.0001	0.0001	0.0001	0.0001	0.0001	0.0001	0.0001	0.0001	0.0001	0.0001
ENSMUSG00000087550	NA	0.0001	0.0001	0.0001	0.0001	0.0001	0.0001	0.0001	0.0001	0.0001	0.0001	0.0001	0.0001	0.0001	0.0001
ENSMUSG00000074507	NA	0.0001	0.0391291	0.0001	0.0001	0.0001	0.0356595	0.0125314	0.0549778	0.0001	0.0001	0.0001	0.0001	0.0001	0.0092463
ENSMUSG00000085716	NA	0.0001	0.0001	0.924541	0.0001	0.0001	0.0001	0.154174	0.0001	0.0001	0.342997	0.0001	0.0001	0.0001	0.0572496
ENSMUSG00000085428	NA	0.0001	0.0001	0.0001	0.0001	0.0001	0.0001	0.0001	0.181102	0.0001	0.0001	0.0001	0.0001	0.0001	0.030267
ENSMUSG00000085728	NA	0.0001	0.0001	0.0001	0.0001	0.0001	0.0001	0.0001	0.0001	0.0001	0.0001	0.0001	0.0001	0.0001	0.0001
ENSMUSG00000102599	NA	0.0001	0.0001	0.0001	0.0001	0.0001	0.0001	0.0001	0.0001	0.0001	0.0001	0.0001	0.0001	0.0001	0.0001
ENSMUSG00000105540	Gm7988	0.0001	0.0001	0.0001	0.0001	0.0001	0.0001	0.0001	0.0458036	0.0001	0.0001	0.0001	0.0001	0.0001	0.00771727
ENSMUSG00000098051	NA	0.0001	0.0001	0.0001	0.0001	0.0001	0.0001	0.0001	0.188238	0.0001	0.0001	0.0001	0.0001	0.0001	0.0314564
ENSMUSG00000082796	NA	0.0001	0.0001	0.0001	0.0001	0.0001	0.0001	0.0001	0.0001	0.0001	0.0001	0.0001	0.0001	0.0001	0.0001
ENSMUSG00000104824	Gm21663	0.0001	0.0001	0.0001	0.0001	0.0001	0.0001	0.0001	0.0001	0.0001	0.0001	0.0001	0.0001	0.0001	0.0001
ENSMUSG00000095550	Gm21671	0.0001	0.0001	0.0001	0.0001	0.0001	0.0001	0.0001	0.0001	0.0001	0.0001	0.0001	0.0001	0.0001	0.0001
ENSMUSG00000083115	NA	0.0001	0.0001	0.0001	0.0001	0.0001	0.0001	0.0001	0.0001	0.0001	0.0001	0.0001	0.0001	0.0001	0.0001
ENSMUSG00000106627	Gm21680	0.0001	0.0001	0.0001	0.0001	0.0001	0.0001	0.0001	0.0001	0.0001	0.0001	0.0001	0.0001	0.0001	0.0001
ENSMUSG00000029397	Rchy1	51.3161	45.6328	45.7832	50.6164	43.4864	43.0546	46.6482	43.7121	43.1567	49.0922	45.948	46.041	43.709	45.2765
ENSMUSG00000081299	NA	0.0001	0.0001	0.0001	0.0001	0.0001	0.0001	0.0001	0.0001	0.0001	0.0001	0.0001	0.0001	0.0001	0.0001
ENSMUSG00000104398	NA	0.0001	0.0001	0.0001	0.0001	0.0001	0.0001	0.0001	0.0215029	0.0001	0.0001	0.0001	0.0001	0.0569652	0.0131447
ENSMUSG00000036943	Rab8b	22.4333	24.7194	21.0017	26.4261	23.3848	28.6015	24.4278	28.1252	26.8997	25.7256	29.2826	27.857	28.6557	27.7576
ENSMUSG00000029090	Adgra3	62.0401	71.6259	51.2358	46.9501	48.1606	50.2499	55.0437	59.8923	63.101	51.7596	45.577	44.0148	44.1696	51.4191
ENSMUSG00000096045	Gm21698	0.0001	0.0001	0.0001	0.0001	0.0001	0.0001	0.0001	0.0001	0.0001	0.0001	0.0001	0.0001	0.0001	0.0001
ENSMUSG00000086519	NA	0.0001	0.0001	0.0001	0.0001	0.0001	0.343663	0.0573605	0.0001	0.0001	0.0001	0.0001	0.0001	0.0001	0.0001
ENSMUSG00000104870	4930448I18Rik	0.0001	0.0001	0.0001	0.0001	0.0001	0.0001	0.0001	0.0001	0.0001	0.0991023	0.0001	0.0001	0.0001	0.0166004
ENSMUSG00002076685	NA	0.0001	0.0001	0.0001	0.0001	0.0001	0.0001	0.0001	0.0001	0.0001	0.0001	0.0001	0.0001	0.0001	0.0001
ENSMUSG00000099124	Mir8117	0.0001	0.0001	0.0001	0.0001	0.0001	0.0001	0.0001	0.0001	0.0001	0.0001	0.0001	0.0001	0.0001	0.0001
ENSMUSG00000119176	Gm22618	0.0001	0.0001	0.0001	0.0001	0.0001	0.0001	0.0001	0.0001	0.0001	0.0001	0.0001	0.0001	0.0001	0.0001
ENSMUSG00000118623	NA	0.0001	0.0001	0.0001	0.0001	0.0001	0.0001	0.0001	0.0001	0.0001	0.100813	0.0001	0.0001	0.0001	0.0168855
ENSMUSG00000115996	NA	0.0001	0.0001	0.0001	0.0001	0.0001	0.0001	0.0001	0.0001	0.0001	0.0001	0.0001	0.0001	0.0001	0.0001
ENSMUSG00000115973	NA	0.0001	0.0001	0.0001	0.0001	0.0001	0.0001	0.0001	0.0001	0.0001	0.0001	0.0001	0.0001	0.0001	0.0001
ENSMUSG00000106038	Gm4962	0.0001	0.0001	0.0001	0.0001	0.0523901	0.0001	0.00881502	0.0001	0.0001	0.0001	0.0001	0.0001	0.0001	0.0001
ENSMUSG00000109667	NA	0.0001	0.0001	0.0001	0.0001	0.0001	0.0001	0.0001	0.0001	0.0001	0.0001	0.0001	0.0001	0.0001	0.0001
ENSMUSG00000103233	NA	0.0001	0.0001	0.0001	0.0001	0.0001	0.0001	0.0001	0.0001	0.0001	0.0001	0.0001	0.0001	0.0001	0.0001
ENSMUSG00000103747	NA	0.0001	0.0001	0.0001	0.0001	0.0001	0.0001	0.0001	0.0001	0.0001	0.0001	0.0001	0.0001	0.0001	0.0001
ENSMUSG00000103734	NA	0.0001	0.0001	0.0001	0.0001	0.0001	0.0001	0.0001	0.0001	0.0001	0.0001	0.0001	0.0001	0.0001	0.0001
ENSMUSG00000091049	Gm1979	0.0001	0.0001	0.0001	0.0001	0.0001	0.0001	0.0001	0.0001	0.0001	0.0001	0.0001	0.0001	0.0001	0.0001
ENSMUSG00000104262	NA	0.0001	0.0001	0.0001	0.0001	0.0001	0.0001	0.0001	0.0001	0.0001	0.0001	0.0001	0.0001	0.0001	0.0001
ENSMUSG00000067700	Gm5862	0.0001	0.0001	0.0001	0.0001	0.0001	0.0001	0.0001	0.0001	0.0001	0.0001	0.0001	0.0001	0.0001	0.0001
ENSMUSG00000073119	Speer4a	0.0466746	0.0001	0.0001	0.0001	0.0001	0.0001	0.00786243	0.0353286	0.125327	0.0490032	0.0001	0.122051	0.0001	0.0553184
ENSMUSG00000073117	Gm7347	0.0001	0.0001	0.0001	0.0001	0.0001	0.0001	0.0001	0.0001	0.0001	0.0001	0.0001	0.0001	0.0001	0.0001
ENSMUSG00000105422	Gm6089	0.0001	0.0796978	0.0001	0.0001	0.166057	0.0001	0.0410258	0.0001	0.0001	0.0001	0.144604	0.155074	0.0001	0.050013
ENSMUSG00000073116	Gm10471	0.0001	0.0001	0.0001	0.0001	0.0001	0.0001	0.0001	0.141632	0.0001	0.0001	0.0001	0.0001	0.0001	0.0236886
ENSMUSG00000051940	5031410I06Rik	0.0001	0.0001	0.0001	0.0001	0.0001	0.0001	0.0001	0.0001	0.0001	0.0001	0.0001	0.0001	0.0001	0.0001
ENSMUSG00000067698	Gm10220	0.0001	0.0001	0.0001	0.0001	0.0001	0.0001	0.0001	0.0001	0.0001	0.0001	0.0001	0.0001	0.0001	0.0001
ENSMUSG00000059645	Gm7361	0.0001	0.0001	0.0001	0.0437147	0.0001	0.0001	0.00736912	0.0001	0.0001	0.0487582	0.0453569	0.0001	0.0466649	0.0235134
ENSMUSG00000103546	NA	0.0001	0.0001	0.0001	0.0001	0.0001	0.0001	0.0001	0.0001	0.0001	0.0001	0.0001	0.0001	0.161142	0.0269403
ENSMUSG00000029044	4930584F24Rik	0.0001	0.0001	0.0001	0.0001	0.0001	0.0001	0.0001	0.0001	0.0001	0.0001	0.0001	0.0001	0.0001	0.0001
ENSMUSG00000102662	NA	0.0001	0.0001	0.0695393	0.0001	0.0001	0.0001	0.0116732	0.0001	0.0001	0.0001	0.0001	0.0001	0.0001	0.0001
ENSMUSG00000038039	Gcc2	33.2569	33.1448	27.2942	32.9008	28.7008	31.7241	31.1703	37.7519	36.4266	36.5313	33.7173	34.2735	34.2139	35.4858
ENSMUSG00000086994	NA	0.0001	0.0001	0.0001	0.0001	0.0001	0.0001	0.0001	0.0001	0.0001	0.171953	0.0001	0.0001	0.0001	0.0287422
ENSMUSG00002075871	NA	0.0001	0.0001	0.0001	0.0001	0.0001	0.0001	0.0001	0.0001	0.0001	0.0001	0.0001	0.0001	0.0001	0.0001
ENSMUSG00000082079	NA	0.0001	0.0001	0.0001	0.0588612	0.140152	0.0001	0.0332355	0.165388	0.0001	0.0001	0.0915605	0.0327959	0.031468	0.0535687
ENSMUSG00000087079	NA	0.0001	0.0001	0.0001	0.0001	0.0001	0.0001	0.0001	0.0001	0.0001	0.0001	0.0001	0.0001	0.0001	0.0001
ENSMUSG00000075538	NA	0.0001	0.0001	0.0001	0.0001	0.0001	0.0001	0.0001	0.0001	0.0001	0.0001	0.0001	0.0001	0.0001	0.0001
ENSMUSG00000103412	NA	0.0001	0.0001	0.0001	0.0001	0.0001	0.0001	0.0001	0.0001	0.0001	0.0001	0.0001	0.0001	0.0001	0.0001
ENSMUSG00000086819	NA	0.0001	0.0001	0.0001	0.0001	0.0001	0.0001	0.0001	0.0001	0.0001	0.0001	0.0001	0.0001	0.0001	0.0001
ENSMUSG00000062319	NA	0.0001	0.0001	0.0001	0.0001	0.0001	0.0001	0.0001	0.0001	0.0001	0.0001	0.0001	0.0001	0.0001	0.0001
ENSMUSG00000083592	NA	0.0001	0.0001	0.0001	0.0001	0.0001	0.0001	0.0001	0.0001	0.0001	0.0001	0.0001	0.0001	0.0001	0.0001
ENSMUSG00002075987	NA	0.0001	0.0001	0.0001	0.0001	0.0001	0.0001	0.0001	0.0001	0.0001	0.0001	0.0001	0.0001	0.0001	0.0001
ENSMUSG00000098726	Mir6417	0.0001	0.0001	0.0001	0.0001	0.0001	0.0001	0.0001	0.0001	0.0001	1.25641	1.16859	0.0001	0.0001	0.404232
ENSMUSG00000099424	NA	0.0001	0.0001	0.0001	0.0001	0.0001	0.0001	0.0001	0.0001	0.0001	0.0001	0.0001	0.0001	0.0001	0.0001
ENSMUSG00000029403	Cdkl2	30.6356	25.6593	28.9505	31.3426	28.9696	29.5593	29.1861	30.8764	25.5596	33.5972	31.7516	30.1328	30.6799	30.4329
ENSMUSG00000029169	Dhx15	195.128	145.854	155.125	220.793	224.551	213.396	192.475	167.493	152.438	210.046	228.548	252.979	235.794	207.883
ENSMUSG00000083252	NA	0.0001	0.0001	0.0001	0.0001	0.0001	0.0001	0.0001	0.0001	0.0001	0.0001	0.0001	0.0001	0.0001	0.0001
ENSMUSG00000106464	C130083M11Rik	9.98082	6.34211	6.85793	15.6349	9.42882	6.96023	9.2008	9.34809	7.3844	14.946	7.85017	12.0672	10.3319	10.3213
ENSMUSG00000085070	NA	0.0001	0.0001	0.0001	0.0001	0.0001	0.0001	0.0001	0.0001	0.0001	0.0001	0.0001	0.0001	0.0001	0.0001
ENSMUSG00002075086	NA	0.0001	0.0001	0.0001	0.0001	0.0001	0.0001	0.0001	0.0001	0.0001	0.0001	0.0001	0.0001	0.0001	0.0001
ENSMUSG00000084374	NA	0.0001	0.0001	0.0001	0.0001	0.0001	0.0001	0.0001	0.0001	0.0001	0.0001	0.0001	0.0001	0.0001	0.0001
ENSMUSG00000072941	Sod3	0.0001	0.119944	0.0351354	0.0001	0.0001	0.10929	0.0441116	0.168609	0.0333778	0.156046	0.0001	0.0001	0.0747185	0.0721586
ENSMUSG00000045790	Ccdc149	9.32104	9.51242	9.58224	4.10179	7.46074	8.15579	8.02234	8.13867	7.47561	9.96221	6.02792	5.89685	6.20213	7.2839
ENSMUSG00000106380	Gm3519	0.0001	0.0001	0.0782399	0.0001	0.0001	0.040688	0.019888	0.062738	0.0001	0.260956	0.0001	0.0001	0.0001	0.0540156
ENSMUSG00000039252	Lgi2	0.0213611	0.0001	0.0001	0.0801405	0.0001	0.0001	0.0169836	0.0001	0.0572657	0.0001	0.0001	0.0223681	0.0001	0.013339
ENSMUSG00002076673	NA	0.0001	0.0001	0.0001	0.0001	0.0001	0.0001	0.0001	0.0001	0.0001	0.0001	0.0001	0.0001	0.0001	0.0001
ENSMUSG00000083423	NA	0.0001	0.0001	0.0001	0.0001	0.0001	0.0001	0.0001	0.0001	0.0001	0.0001	0.0001	0.0001	0.0001	0.0001
ENSMUSG00000095078	Gm5866	0.0001	0.0001	0.134697	0.537103	0.800037	0.139926	0.268661	0.107994	0.0001	0.149875	0.696629	0.0001	0.860092	0.302465
ENSMUSG00000061576	Dpp6	0.0001	0.0001	0.0001	0.0001	0.0253155	0.0001	0.00430258	0.0001	0.0001	0.0001	0.0001	0.0236468	0.0001	0.00402446
ENSMUSG00000052295	8030423F21Rik	0.0001	0.0001	0.0001	0.0001	0.0001	0.0001	0.0001	0.0001	0.0001	0.0001	0.0001	0.0001	0.0001	0.0001
ENSMUSG00000104733	Gm29784	0.0001	0.0001	0.0001	0.0001	0.0001	0.0001	0.0001	0.0001	0.0001	0.0001	0.0001	0.0001	0.0001	0.0001
ENSMUSG00000081202	NA	0.0001	0.0001	0.0001	0.0001	0.0001	0.0001	0.0001	0.0001	0.0001	0.0001	0.0001	0.0001	0.0001	0.0001
ENSMUSG00000079603	NA	0.0001	0.0001	0.0001	0.0001	0.0001	0.0001	0.0001	0.0001	0.0001	0.0001	0.0001	0.0001	0.0001	0.0001
ENSMUSG00000104276	NA	0.0001	0.0001	0.0001	0.0001	0.0001	0.0001	0.0001	0.0001	0.0001	0.0001	0.0001	0.0001	0.0001	0.0001
ENSMUSG00000118490	NA	0.0001	0.0001	0.0001	0.0001	0.0001	0.0001	0.0001	0.0001	0.0001	0.0001	0.0001	0.0001	0.0001	0.0001
ENSMUSG00000048703	Speer4b	0.0001	0.0001	0.0001	0.0001	0.0001	0.0001	0.0001	0.0001	0.0001	0.0001	0.0001	0.0001	0.0001	0.0001
ENSMUSG00000096084	NA	0.0001	0.0001	0.0001	0.0001	0.0001	0.0001	0.0001	0.0001	0.0001	0.0001	0.0001	0.0001	0.0001	0.0001
ENSMUSG00000025086	Trub1	14.8991	17.9384	17.5117	13.9991	17.5315	17.3895	16.5449	19.0014	21.1695	16.8032	17.7488	20.3472	18.0748	18.8575
ENSMUSG00000002221	Paxip1	56.5521	58.0598	48.6695	53.123	52.0232	49.4346	52.977	51.1875	48.5169	54.5341	45.7271	49.8825	51.0882	50.1561
ENSMUSG00000086748	NA	0.0001	0.0001	0.0001	0.0001	0.0001	0.0001	0.0001	0.0001	0.0001	0.0001	0.0001	0.0001	0.0001	0.0001
ENSMUSG00002076942	NA	0.0001	0.0001	0.0001	0.0001	0.0001	0.0001	0.0001	0.0001	0.0001	0.0001	0.0001	0.0001	0.0001	0.0001
ENSMUSG00000039106	Htr5a	0.0001	0.0001	0.0244606	0.0001	0.0001	0.0001	0.0041601	0.0001	0.0001	0.0001	0.0001	0.0001	0.0001	0.0001
ENSMUSG00002075140	NA	0.0001	0.0001	0.0001	0.0001	0.0001	0.0001	0.0001	0.0001	0.0001	0.0001	0.0001	0.0001	0.0001	0.0001
ENSMUSG00000106390	Gm5551	0.704119	0.0001	0.379701	2.27186	1.35373	0.985976	0.949248	0.0001	0.540937	0.42251	0.687645	1.47483	1.41493	0.756825
ENSMUSG00002075055	NA	0.0001	0.0001	0.0001	0.0001	0.0001	0.0001	0.0001	0.0001	0.0001	0.0001	0.0001	0.0001	0.0001	0.0001
ENSMUSG00000104777	Gm4865	0.0001	0.0001	0.0001	0.0998907	0.119021	0.20797	0.071197	0.0001	0.285186	0.0001	0.0001	0.111151	0.0001	0.0661228
ENSMUSG00002075960	NA	0.0001	0.0001	0.0001	0.0001	0.0001	0.0001	0.0001	0.0001	0.0001	0.0001	0.0001	0.0001	0.0001	0.0001
ENSMUSG00000045294	Insig1	420.595	532.464	386.452	221.87	230.557	235.351	337.881	503.048	598.194	375.542	238.594	169.57	221.998	351.158
ENSMUSG00000029186	Pi4k2b	158.633	118.487	135.456	127.274	116.73	133.717	131.716	136.587	141.91	160.77	119.178	113.084	121.084	132.102
ENSMUSG00000039095	En2	0.19619	0.422042	0.222133	0.295384	0.0880727	0.192316	0.236023	0.385733	0.175845	0.617781	0.268202	0.205477	0.512393	0.360905
ENSMUSG00000029405	G3bp2	172.124	148.472	140.96	172.24	163.875	163.72	160.232	147.155	136.704	160.719	159.362	166.451	164.837	155.871
ENSMUSG00002075143	NA	0.0001	0.0001	0.0001	0.0001	0.0001	0.0001	0.0001	0.0001	0.0001	0.0001	0.0001	0.0001	0.0001	0.0001
ENSMUSG00000088712	Gm22728	5.9176	5.78791	4.06095	0.0001	1.20683	4.74606	3.61991	2.84843	5.30366	4.5189	1.05083	3.94414	2.1623	3.30471
ENSMUSG00002076944	NA	0.0001	0.0001	0.0001	0.0001	0.0001	0.0001	0.0001	0.0001	0.0001	0.0001	0.0001	0.0001	0.0001	0.0001
ENSMUSG00000044681	Cnpy1	0.0001	0.0255648	0.0001	0.0001	0.0001	0.0001	0.00434413	0.0001	0.0001	0.0001	0.0001	0.0001	0.0001	0.0001
ENSMUSG00000043913	Ccdc60	0.0738786	0.0794778	0.0001	0.0556501	0.0001	0.0145643	0.0372951	0.0893888	0.066224	0.0465804	0.0289209	0.0001	0.0001	0.0385523
ENSMUSG00002075541	NA	0.0001	0.0001	0.0001	0.0001	0.0001	0.0001	0.0001	0.0001	0.0001	0.0001	0.0001	0.0001	0.0001	0.0001
ENSMUSG00002076617	NA	0.0001	0.0001	0.0001	0.0001	0.0001	0.0001	0.0001	0.0001	0.0001	0.0001	0.0001	0.0001	0.0001	0.0001
ENSMUSG00002076075	NA	0.0001	0.0001	0.0001	0.0001	0.0001	0.0001	0.0001	0.0001	0.0001	0.0001	0.0001	0.0001	0.0001	0.0001
ENSMUSG00002076869	NA	0.0001	0.0001	0.0001	0.0001	0.0001	0.0001	0.0001	0.0001	0.0001	0.0001	0.0001	0.0001	0.0001	0.0001
ENSMUSG00000086715	B230112J18Rik	0.0001	0.0001	0.0001	0.0001	0.0001	0.0001	0.0001	0.0001	0.0001	0.0001	0.0001	0.0001	0.0001	0.0001
ENSMUSG00002075738	NA	0.0001	0.0001	0.0001	0.0001	0.0001	0.0001	0.0001	0.0001	0.0001	0.0001	0.0001	0.0001	0.0001	0.0001
ENSMUSG00002075631	NA	0.0001	0.0001	0.0001	0.0001	0.0001	0.0001	0.0001	0.0001	0.0001	0.0001	0.0001	0.0001	0.0001	0.0001
ENSMUSG00000029179	Zcchc4	18.8314	15.1971	16.1646	15.6136	16.0997	16.7864	16.4488	15.1784	15.0797	19.579	13.7386	18.4626	16.3946	16.4055
ENSMUSG00000041548	Hspb8	45.2677	35.0724	38.08	47.8963	26.8228	26.373	36.5854	41.6427	36.648	40.8049	26.8657	23.5568	21.42	31.823
ENSMUSG00000048271	Rbm33	52.8937	56.024	40.1939	39.8869	37.5847	37.4788	44.0104	51.9113	53.1122	46.8249	34.385	40.51	41.079	44.6371
ENSMUSG00000029407	Uso1	148.287	116.495	120.133	131.877	105.136	113.225	122.526	133.682	124.52	148.411	107.889	114.625	109.898	123.171
ENSMUSG00000002633	Shh	0.0001	0.0001	0.0001	0.0001	0.0001	0.0001	0.0001	0.0001	0.0001	0.0001	0.0001	0.0001	0.0001	0.0001
ENSMUSG00000063919	Srrm4	12.659	8.09616	6.7912	12.6744	8.52075	8.72472	9.5777	5.93388	4.34337	7.39751	7.55985	8.04062	8.22832	6.91726
ENSMUSG00000084111	Gm15710	15.8215	12.9135	21.0035	93.5538	124.583	48.987	52.8104	11.307	21.0256	16.6126	50.9359	39.77	63.5912	33.8737
ENSMUSG00002076835	NA	0.0001	0.0001	0.0001	0.0001	0.0001	0.0001	0.0001	0.0001	0.0001	0.0001	0.0001	0.0001	0.0001	0.0001
ENSMUSG00000084745	Gm25290	0.0001	1.03708	0.454831	1.36079	0.0001	0.0001	0.4755	1.82269	0.0001	1.01212	0.0001	0.0001	0.0001	0.472536
ENSMUSG00002076388	NA	0.0001	0.0001	0.0001	0.0001	0.0001	0.0001	0.0001	0.0001	0.0001	0.0001	0.0001	0.0001	0.0001	0.0001
ENSMUSG00002076577	NA	0.0001	0.0001	0.0001	0.0001	0.0001	0.0001	0.0001	0.0001	0.0001	0.0001	0.0001	0.0001	0.0001	0.0001
ENSMUSG00000097726	9530036O11Rik	0.0001	0.0001	0.0001	0.0001	0.0001	0.0001	0.0001	0.0001	0.0001	0.0001	0.0001	0.0001	0.0001	0.0001
ENSMUSG00000105775	Gm10290	0.347428	0.373787	1.04885	2.87675	2.18163	1.90672	1.45586	0.525532	1.12075	0.145977	1.76394	1.3097	2.65253	1.25307
ENSMUSG00002075668	NA	0.0001	0.0001	0.0001	0.0001	0.0001	0.0001	0.0001	0.0001	0.0001	0.0001	0.0001	0.0001	0.0001	0.0001
ENSMUSG00002075878	NA	0.0001	0.0001	0.0001	0.0001	0.0001	0.0001	0.0001	0.0001	0.0001	0.0001	0.0001	0.0001	0.0001	0.0001
ENSMUSG00002076296	NA	0.0001	0.0001	0.0001	0.0001	0.0001	0.0001	0.0001	0.0001	0.0001	0.0001	0.0001	0.0001	0.0001	0.0001
ENSMUSG00000029409	U90926	0.0001	0.280085	0.0001	0.0001	0.0973923	0.0851318	0.0771515	0.131327	0.0001	0.0001	1.1014	0.545222	0.69741	0.412593
ENSMUSG00002076887	NA	0.0001	0.0001	0.0001	0.0001	0.0001	0.0001	0.0001	0.0001	0.0001	0.0001	0.0001	0.0001	0.0001	0.0001
ENSMUSG00002076422	NA	0.0001	0.0001	0.0001	0.0001	0.0001	0.0001	0.0001	0.0001	0.0001	0.0001	0.0001	0.0001	0.0001	0.0001
ENSMUSG00002076686	NA	0.0001	0.0001	0.0001	0.0001	0.0001	0.0001	0.0001	0.0001	0.0001	0.0001	0.0001	0.0001	0.0001	0.0001
ENSMUSG00002076510	NA	0.0001	0.0001	0.0001	0.0001	0.0001	0.0001	0.0001	0.0001	0.0001	0.0001	0.0001	0.0001	0.0001	0.0001
ENSMUSG00000029410	Ppef2	0.0466278	0.175306	0.175712	0.0438902	0.0001	0.0001	0.0736226	0.246452	0.312854	0.219943	0.045539	0.0488314	0.280614	0.192372
ENSMUSG00000066900	Suds3	72.216	64.0448	66.0366	55.6728	49.2332	51.934	59.8562	64.3835	68.6956	66.2493	48.3225	51.5991	52.6448	58.6491
ENSMUSG00002076753	NA	0.0001	0.0001	0.0001	0.0001	0.0001	0.0001	0.0001	0.0001	0.0001	0.0001	0.0001	0.0001	0.0001	0.0001
ENSMUSG00000029130	Rnf32	3.60283	5.09099	3.76762	2.81124	3.23502	3.3405	3.64137	5.41919	5.09649	3.40574	3.93953	3.67671	3.71304	4.20845
ENSMUSG00002076980	NA	0.0001	0.0001	0.0001	0.0001	0.0001	0.0001	0.0001	0.0001	0.0001	0.0001	0.0001	0.0001	0.0001	0.0001
ENSMUSG00000029176	Anapc4	91.0904	77.1921	84.4764	94.6992	85.3345	92.1661	87.4931	82.4693	78.9907	90.0368	92.7481	89.7631	93.2614	87.8782
ENSMUSG00000029413	Naaa	17.6802	24.9412	17.6858	18.009	15.981	18.2267	18.754	16.5048	20.0413	16.0184	16.6654	13.7905	16.2476	16.5447
ENSMUSG00002076144	NA	0.0001	0.0001	0.0001	0.0001	0.0001	0.0001	0.0001	0.0001	0.0001	0.0001	0.0001	0.0001	0.0001	0.0001
ENSMUSG00000077757	Gm23532	0.0001	0.0001	0.0001	0.0001	0.0001	0.0001	0.0001	0.0001	0.0001	0.0001	0.0001	0.0001	0.0001	0.0001
ENSMUSG00002076560	NA	0.0001	0.0001	0.0001	0.0001	0.0001	0.0001	0.0001	0.0001	0.0001	0.0001	0.0001	0.0001	0.0001	0.0001
ENSMUSG00000029188	Slc34a2	0.138532	0.0001	0.104598	0.0522149	0.124311	0.162938	0.0971157	0.0838672	0.148984	0.116383	0.0406579	0.0870933	0.0835602	0.0934242
ENSMUSG00002076585	NA	0.0001	0.0001	0.0001	0.0001	0.0001	0.0001	0.0001	0.0001	0.0001	0.0001	0.0001	0.0001	0.0001	0.0001
ENSMUSG00000029415	Sdad1	64.566	53.0532	51.718	69.9291	71.7497	65.2262	62.707	57.8386	53.8046	62.923	65.6367	73.4169	72.2805	64.3167
ENSMUSG00002075201	NA	0.0001	0.0001	0.0001	0.0001	0.0001	0.0001	0.0001	0.0001	0.0001	0.0001	0.0001	0.0001	0.0001	0.0001
ENSMUSG00000088623	Gm23031	2.33274	0.0001	1.10063	2.1955	0.654166	0.0001	1.04721	1.76449	1.04542	0.612417	1.13913	0.0001	2.344	1.15093
ENSMUSG00000029189	Sel1l3	23.9823	32.5561	22.2571	15.6288	15.4167	17.742	21.2638	30.4127	30.6878	21.1497	14.105	12.8174	14.1091	20.5469
ENSMUSG00000029417	Cxcl9	0.0001	0.0001	0.0869452	0.0001	0.0001	0.0001	0.0145742	0.0001	0.0001	0.0001	0.0001	0.0001	0.0463407	0.00780678
ENSMUSG00002076172	NA	0.0001	0.0001	0.0001	0.0001	0.0001	0.0001	0.0001	0.0001	0.0001	0.0001	0.0001	0.0001	0.0001	0.0001
ENSMUSG00000061461	Smim20	38.527	45.9168	46.9557	30.5124	35.0508	39.6134	39.4293	46.897	43.5952	43.6594	33.9678	38.0531	34.8057	40.163
ENSMUSG00002075159	NA	0.0001	0.0001	0.0001	0.0001	0.0001	0.0001	0.0001	0.0001	0.0001	0.0001	0.0001	0.0001	0.0001	0.0001
ENSMUSG00002075272	NA	0.0001	0.0001	0.0001	0.0001	0.0001	0.0001	0.0001	0.0001	0.0001	0.0001	0.0001	0.0001	0.0001	0.0001
ENSMUSG00000118833	NA	0.0001	0.0001	0.0001	0.0001	0.0001	0.0001	0.0001	0.0001	0.0001	0.0001	0.0001	0.0001	0.0001	0.0001
ENSMUSG00002075310	NA	0.0001	0.0001	0.0001	0.0001	0.0001	0.0001	0.0001	0.0001	0.0001	0.0001	0.0001	0.0001	0.0001	0.0001
ENSMUSG00000010721	Lmbr1	14.4487	23.3051	15.9842	10.4614	15.6201	17.989	16.3014	19.0672	19.2331	16.0679	11.4113	11.4803	12.4444	14.9507
ENSMUSG00002076127	NA	0.0001	0.0001	0.0001	0.0001	0.0001	0.0001	0.0001	0.0001	0.0001	0.0001	0.0001	0.0001	0.0001	0.0001
ENSMUSG00002076667	NA	0.0001	0.0001	0.0001	0.0001	0.0001	0.0001	0.0001	0.0001	0.0001	0.0001	0.0001	0.0001	0.0001	0.0001
ENSMUSG00002076849	NA	0.0001	0.0001	0.0001	0.0001	0.0001	0.0001	0.0001	0.0001	0.0001	0.0001	0.0001	0.0001	0.0001	0.0001
ENSMUSG00000001569	Nom1	43.2224	35.4956	37.0177	44.1812	42.6182	41.4255	40.6601	38.6119	36.6563	43.1102	41.5649	48.2218	41.8825	41.6746
ENSMUSG00000001566	Mnx1	0.0001	0.0001	0.0001	0.0001	0.0001	0.0001	0.0001	0.0001	0.0001	0.0001	0.0001	0.0001	0.0001	0.0001
ENSMUSG00000118780	Gm24538	0.0001	0.0001	0.0001	0.0001	0.0001	0.0001	0.0001	0.0001	0.0001	0.0001	0.0001	0.0001	0.0001	0.0001
ENSMUSG00000081857	NA	0.0001	0.0001	0.0001	0.0001	0.0001	0.0001	0.0001	0.0001	0.0001	0.0001	0.0001	0.0001	0.0001	0.0001
ENSMUSG00000039000	Ube3c	85.1529	68.2792	62.5448	73.0804	67.4931	69.2871	70.9729	69.2323	61.6946	77.0191	66.4516	66.6591	70.2571	68.5523
ENSMUSG00000061288	Taok3	16.4676	15.7636	14.4941	15.4402	13.0921	13.3321	14.765	15.3865	14.4024	15.5344	11.9524	12.7273	13.054	13.8428
ENSMUSG00002076956	NA	0.0001	0.0001	0.0001	0.0001	0.0001	0.0001	0.0001	0.0001	0.0001	0.0001	0.0001	0.0001	0.0001	0.0001
ENSMUSG00002075178	NA	0.0001	0.0001	0.0001	0.0001	0.0001	0.0001	0.0001	0.0001	0.0001	0.0001	0.0001	0.0001	0.0001	0.0001
ENSMUSG00000032959	Pebp1	747.186	647.26	753.738	734.846	691.876	688.411	710.553	701.201	648.628	718.024	689.836	664.424	696.876	686.498
ENSMUSG00000106829	Gm3786	0.0001	1.9753	0.0001	0.0001	0.0001	0.0001	0.329301	0.0001	0.0001	0.0001	0.0001	0.192383	0.0001	0.0321472
ENSMUSG00002075323	NA	0.0001	0.0001	0.0001	0.0001	0.0001	0.0001	0.0001	0.0001	0.0001	0.0001	0.0001	0.0001	0.0001	0.0001
ENSMUSG00002076337	NA	0.0001	0.0001	0.0001	0.0001	0.0001	0.0001	0.0001	0.0001	0.0001	0.0001	0.0001	0.0001	0.0001	0.0001
ENSMUSG00002076099	NA	0.0001	0.0001	0.0001	0.0001	0.0001	0.0001	0.0001	0.0001	0.0001	0.0001	0.0001	0.0001	0.0001	0.0001
ENSMUSG00000066894	Vsig10	78.0299	83.0369	77.2569	56.498	66.6687	70.6029	72.0155	95.5123	92.6672	86.4912	77.4815	62.2704	69.4551	80.6463
ENSMUSG00000081274	Gm15727	12.3866	19.6482	13.1863	3.13871	4.80906	5.2927	9.74358	22.702	19.3564	18.8418	8.06453	3.32655	5.58496	12.9794
ENSMUSG00000034842	Art3	0.105994	0.114031	0.0334068	0.0997638	0.0594849	0.0001	0.0687968	0.0935472	0.0950078	0.296603	0.103516	0.11101	0.106505	0.134365
ENSMUSG00000029364	Wsb2	115.652	108.597	108.972	99.3245	85.9668	89.9883	101.417	112.644	111.427	118.051	85.2101	83.1691	85.1964	99.2828
ENSMUSG00000041058	Wwp1	41.9841	44.7885	34.2882	45.7182	43.808	44.4227	42.5016	50.4002	53.5411	48.2159	44.3414	47.8472	46.6387	48.4974
ENSMUSG00000082068	Gm2673	0.0001	0.0001	0.0001	0.0001	0.0001	0.0001	0.0001	0.0001	0.0001	0.0001	0.0001	0.0001	0.0001	0.0001
ENSMUSG00000034826	Nup54	137.187	126.913	121.754	153.156	152.534	145.106	139.442	126.716	128.971	137.565	144.098	163.93	142.626	140.651
ENSMUSG00002076917	NA	0.0001	0.0001	0.0001	0.0001	0.0001	0.0001	0.0001	0.0001	0.0001	0.0001	0.0001	0.0001	0.0001	0.0001
ENSMUSG00000039191	Rbpj	37.6917	33.3319	28.8119	35.8736	30.6209	29.147	32.5795	36.303	34.6641	36.8673	28.7621	32.3169	31.431	33.3908
ENSMUSG00000029426	Scarb2	36.2274	38.7986	30.5059	39.9257	38.0563	38.1744	36.9481	39.2616	39.1783	35.917	36.3286	34.1385	34.2831	36.5179
ENSMUSG00002075031	NA	0.0001	0.0001	0.0001	0.0001	0.0001	0.0001	0.0001	0.0001	0.0001	0.0001	0.0001	0.0001	0.0001	0.0001
ENSMUSG00002076116	NA	0.0001	0.0001	0.0001	0.0001	0.0001	0.0001	0.0001	0.0001	0.0001	0.0001	0.0001	0.0001	0.0001	0.0001
ENSMUSG00000099160	Mir6415	0.0001	0.0001	0.0001	0.0001	0.0001	0.0001	0.0001	0.0001	0.0001	0.728757	0.0001	0.0001	0.0001	0.121543
ENSMUSG00000029193	Cckar	0.0566422	0.0001	0.177942	0.0710539	0.0846561	0.0001	0.0650823	0.028612	0.0001	0.217787	0.0737255	0.11854	0.11373	0.0920825
ENSMUSG00000057068	Fam47e	0.0658783	0.0001	0.0001	0.0001	0.0001	0.0001	0.0110631	0.0001	0.0001	0.0001	0.0643391	0.0001	0.0001	0.0108065
ENSMUSG00000047963	Stbd1	33.1515	57.0477	37.9444	29.0543	37.743	31.976	37.8195	38.9958	37.9451	31.2986	27.3409	38.7469	28.3823	33.7849
ENSMUSG00000039178	Tbc1d19	70.5094	86.9749	79.5145	80.4628	82.2288	92.9485	82.1065	78.9802	81.6514	82.4737	88.6019	84.8318	87.0016	83.9235
ENSMUSG00002076473	NA	0.0001	0.0001	0.0001	0.0001	0.0001	0.0001	0.0001	0.0001	0.0001	0.0001	0.0001	0.0001	0.0001	0.0001
ENSMUSG00002075959	NA	0.0001	0.0001	0.0001	0.0001	0.0001	0.0001	0.0001	0.0001	0.0001	0.0001	0.0001	0.0001	0.0001	0.0001
ENSMUSG00000050050	Ccdc158	0.279608	0.673712	0.643624	0.757719	0.526767	0.580952	0.577064	0.558241	0.611341	0.352278	0.480522	0.843208	0.471938	0.552921
ENSMUSG00000039156	Stim2	54.2137	47.2734	46.0143	52.1691	43.3978	42.9252	47.6656	43.1032	44.3723	50.4652	41.5903	48.6253	42.738	45.1491
ENSMUSG00002075177	NA	0.0001	0.0001	0.0001	0.0001	0.0001	0.0001	0.0001	0.0001	0.0001	0.0001	0.0001	0.0001	0.0001	0.0001
ENSMUSG00000105912	Gm10440	0.0001	0.0001	0.0001	0.0001	0.0001	0.0001	0.0001	0.0001	0.0001	0.0001	0.0001	0.0001	0.0001	0.0001
ENSMUSG00000106529	Gm18451	0.0001	0.0001	0.0001	0.0001	0.0001	0.0001	0.0001	0.0001	0.0001	0.0001	0.0001	0.0001	0.0001	0.0001
ENSMUSG00000081367	NA	0.0001	0.0001	0.0001	0.0001	0.0001	0.0001	0.0001	0.0001	0.0001	0.0001	0.0001	0.0001	0.0001	0.0001
ENSMUSG00000082871	NA	0.0001	0.0001	0.0001	0.0001	0.0001	0.0001	0.0001	0.0001	0.0001	0.0001	0.0001	0.0001	0.0001	0.0001
ENSMUSG00000077507	Gm24235	0.0001	0.0001	0.0001	0.0001	0.0001	0.0001	0.0001	0.0001	0.0001	0.0001	0.0001	0.0001	0.0001	0.0001
ENSMUSG00000102734	NA	0.0001	0.0001	0.0001	0.0001	0.0001	0.0001	0.0001	0.0001	0.0001	0.0001	0.0001	0.0001	0.0001	0.0001
ENSMUSG00000065795	Gm25513	0.0001	0.0001	0.0001	0.0001	0.0001	0.0001	0.0001	0.0001	0.0001	0.0001	0.0001	0.0001	0.0001	0.0001
ENSMUSG00000081693	NA	0.0001	0.0001	0.0001	0.0001	0.0001	0.0001	0.0001	0.0001	0.0001	0.0001	0.0001	0.0001	0.0001	0.0001
ENSMUSG00000083900	NA	0.0001	0.112375	0.0001	0.19653	0.117143	0.102394	0.088107	0.0790333	0.0001	0.109673	0.0001	0.109398	0.314676	0.102163
ENSMUSG00000103774	NA	0.0001	0.0001	0.0001	0.0001	0.0001	0.0001	0.0001	0.0001	0.0001	0.0001	0.0001	0.0001	0.0001	0.0001
ENSMUSG00000103253	NA	0.0001	0.0001	0.0001	0.0001	0.0001	0.0001	0.0001	0.0001	0.0001	0.0001	0.0001	0.0001	0.0001	0.0001
ENSMUSG00000102992	NA	0.0001	0.0001	0.0001	0.0001	0.0001	0.0001	0.0001	0.0001	0.0001	0.0001	0.0001	0.0001	0.0001	0.0001
ENSMUSG00000102196	NA	0.0001	0.0001	0.13709	0.0001	0.0001	0.0001	0.0229317	0.0001	0.0001	0.0001	0.0001	0.0001	0.0001	0.0001
ENSMUSG00000102894	NA	0.0001	0.0001	0.0001	0.0001	0.0001	0.0001	0.0001	0.0001	0.0001	0.0001	0.0001	0.0001	0.0001	0.0001
ENSMUSG00000103223	NA	0.0001	0.0001	0.0001	0.0001	0.0001	0.0001	0.0001	0.0001	0.0001	0.0001	0.0001	0.0001	0.0001	0.0001
ENSMUSG00000103321	NA	0.0001	0.333118	0.0001	0.0001	0.0001	0.242831	0.0960583	0.0001	0.0001	0.910109	0.0001	0.0001	0.124509	0.172503
ENSMUSG00000088734	Gm23896	0.0001	0.0001	0.0001	0.0001	0.0001	0.0001	0.0001	0.0001	0.0001	0.0001	0.0001	0.0001	0.0001	0.0001
ENSMUSG00000088751	Gm24902	0.0001	0.0001	0.0001	0.0001	0.0001	0.0001	0.0001	0.0001	0.0001	0.0001	0.0001	0.0001	0.0001	0.0001
ENSMUSG00000077333	Gm23015	0.0001	0.0001	0.0001	0.0001	0.0001	0.0001	0.0001	0.0001	0.0001	0.0001	0.0001	0.0001	0.0001	0.0001
ENSMUSG00000104739	Gm3283	0.0001	0.0001	0.0001	0.0001	0.0001	0.0001	0.0001	0.0001	0.0001	0.0001	0.0001	0.0001	0.0001	0.0001
ENSMUSG00000104560	Gm8115	0.0001	0.0001	0.355976	3.19476	2.32666	0.554655	1.07204	0.142738	0.507135	0.0001	0.552591	0.790132	1.3265	0.5532
ENSMUSG00000105291	Gm18901	0.0001	0.0001	0.0001	0.0001	0.0001	0.0001	0.0001	0.0001	0.0001	0.0001	0.0001	0.0001	0.0001	0.0001
ENSMUSG00000085691	NA	0.0001	0.0001	0.0001	0.0001	0.0001	0.0001	0.0001	0.0001	0.0001	0.0001	0.0001	0.0001	0.0001	0.0001
ENSMUSG00000104892	Gm6615	0.0001	0.0001	0.0001	0.0001	0.0001	0.0001	0.0001	0.0001	0.0001	0.0001	0.0001	0.0001	0.0001	0.0001
ENSMUSG00000097216	4932441J04Rik	0.0001	0.0001	0.0001	0.0277985	0.0001	0.0001	0.00471642	0.0446213	0.0001	0.0001	0.0001	0.061748	0.0001	0.0177949
ENSMUSG00000086132	NA	0.0001	0.0001	0.0001	0.0001	0.0001	0.0001	0.0001	0.0001	0.0001	0.0001	0.0001	0.0001	0.106722	0.0178704
ENSMUSG00000086699	NA	0.0001	0.0001	0.0001	0.0001	0.0001	0.0001	0.0001	0.0001	0.0001	0.0001	0.0001	0.0001	0.0001	0.0001
ENSMUSG00000097025	NA	0.0001	0.0777927	0.408932	0.203991	0.891018	0.141672	0.287251	0.382446	0.258981	0.0001	0.423236	0.151365	0.362904	0.263172
ENSMUSG00000029108	Pcdh7	0.078632	0.0986739	0.0001	0.08633	0.0735005	0.089911	0.0711912	0.0199003	0.0118307	0.17876	0.140706	0.0823515	0.190801	0.104058
ENSMUSG00000029361	Nos1	0.099673	0.134012	0.0235889	0.128957	0.1397	0.0733046	0.0998726	0.0660016	0.0335658	0.196134	0.0851876	0.0131361	0.03762	0.0719408
ENSMUSG00000085868	NA	0.0001	0.0001	0.0001	0.0001	0.0001	0.0001	0.0001	0.0001	0.0001	0.0001	0.35308	0.0001	0.0001	0.0589301
ENSMUSG00000103542	NA	0.0001	0.0001	0.0001	0.0001	0.0001	0.0001	0.0001	0.0001	0.0001	0.0001	0.0001	0.0001	0.0001	0.0001
ENSMUSG00000104174	NA	0.0001	0.0001	0.0001	0.0001	0.0001	0.0001	0.0001	0.0001	0.0001	0.0001	0.0001	0.0001	0.0001	0.0001
ENSMUSG00000102630	NA	0.0001	0.213118	0.0001	0.0001	0.111133	0.0001	0.0541084	0.0001	0.088825	0.104045	0.0001	0.0519423	0.0001	0.0408521
ENSMUSG00000104564	Gm17977	0.0001	0.0001	0.0001	0.0001	0.0001	0.0001	0.0001	0.0001	0.0001	0.0001	0.0001	0.0001	0.0001	0.0001
ENSMUSG00000104406	NA	0.0001	0.0001	0.0001	0.0001	0.0001	0.0521868	0.00878114	0.0402919	0.0001	0.0001	0.0260465	0.0001	0.0534928	0.0200219
ENSMUSG00000104045	NA	0.0001	0.0001	0.0001	0.0001	0.0001	0.0001	0.0001	0.0001	0.0001	0.0001	0.0001	0.0001	0.0001	0.0001
ENSMUSG00000102900	NA	0.0001	0.0001	0.0001	0.0001	0.0001	0.0001	0.0001	0.0001	0.0001	0.0001	0.0001	0.0001	0.0001	0.0001
ENSMUSG00000103599	NA	0.0001	0.0001	0.0001	0.0001	0.0001	0.0001	0.0001	0.0001	0.0001	0.0001	0.0001	0.0001	0.0001	0.0001
ENSMUSG00000103143	NA	0.0001	0.0001	0.0001	0.0001	0.0001	0.0001	0.0001	0.0001	0.0001	0.0001	0.0001	0.0001	0.0001	0.0001
ENSMUSG00000103360	NA	0.0001	0.0001	0.0001	0.0001	0.0001	0.0001	0.0001	0.0001	0.0001	0.0001	0.0001	0.0001	0.0001	0.0001
ENSMUSG00002074956	NA	0.0001	0.0001	0.0001	0.0001	0.0001	0.0001	0.0001	0.0001	0.0001	0.0001	0.0001	0.0001	0.0001	0.0001
ENSMUSG00000103232	NA	0.0001	0.0001	0.0001	0.0001	0.0001	0.0001	0.0001	0.0001	0.0737486	0.0001	0.0001	0.0001	0.0001	0.0123748
ENSMUSG00000087704	NA	0.0001	0.0001	0.0001	0.0001	0.0001	0.0001	0.0001	0.0001	0.0001	0.0001	0.0001	0.0001	0.229478	0.0383297
ENSMUSG00002074907	NA	0.0001	0.0001	0.0001	0.0001	0.0001	0.0001	0.0001	0.0001	0.0001	0.0001	0.0001	0.0001	0.0001	0.0001
ENSMUSG00000104354	NA	0.0001	0.0001	0.0001	0.0001	0.0001	0.0001	0.0001	0.0001	0.0001	0.0001	0.0001	0.0001	0.0001	0.0001
ENSMUSG00000024101	Washc1	40.6101	44.8589	43.0838	38.7562	37.89	36.0259	40.2042	47.824	47.2329	44.134	44.9038	45.2524	46.0408	45.898
ENSMUSG00000087570	NA	0.0001	0.0001	0.0001	0.0001	0.0001	0.0001	0.0001	0.0001	0.0001	0.117247	0.0001	0.0001	0.0001	0.0196246
ENSMUSG00000086641	NA	0.0001	0.0001	0.0001	0.0001	0.0001	0.0001	0.0001	0.0001	0.0001	0.0001	0.0001	0.0001	0.0001	0.0001
ENSMUSG00000088796	Gm22536	0.0001	0.0001	0.0001	0.0001	0.0001	0.0001	0.0001	0.0001	0.0001	0.0001	0.0001	0.0001	0.0001	0.0001
ENSMUSG00000105234	4930459L07Rik	0.0001	0.0001	0.0001	0.0001	0.0001	0.0001	0.0001	0.0001	0.0001	0.0001	0.0001	0.0001	0.0001	0.0001
ENSMUSG00000084794	NA	0.0001	0.0001	0.0001	0.0001	0.0001	0.0001	0.0001	0.0001	0.0001	0.0001	0.0001	0.0001	0.0001	0.0001
ENSMUSG00000087345	NA	0.0001	0.0001	0.0001	0.0001	0.0001	0.0001	0.0001	0.0001	0.0001	0.0001	0.0001	0.0001	0.0001	0.0001
ENSMUSG00000094696	Gm6632	0.0001	0.0001	0.0001	0.0001	0.0001	0.0001	0.0001	0.0001	0.0001	0.0001	0.0001	0.0001	0.0001	0.0001
ENSMUSG00000075525	NA	0.0001	0.0001	0.0001	0.0001	0.0001	0.0001	0.0001	0.0001	0.0001	0.0001	0.0001	0.0001	0.0001	0.0001
ENSMUSG00000119859	Gm22308	0.0001	0.0001	0.0001	0.0001	0.0001	0.0001	0.0001	0.0001	0.0001	0.0001	0.0001	0.0001	0.0001	0.0001
ENSMUSG00000104153	NA	0.0001	0.0001	0.0001	0.0001	0.0001	0.0001	0.0001	0.0001	0.0001	0.0001	0.0001	0.0001	0.0001	0.0001
ENSMUSG00000083633	NA	0.0001	0.0001	0.0001	0.0001	0.0001	0.0001	0.0001	0.0001	0.0001	0.0001	0.0001	0.0001	0.0001	0.0001
ENSMUSG00000104034	NA	0.0001	0.0001	0.0001	0.0001	0.0001	0.0001	0.0001	0.0001	0.0001	0.0001	0.0001	0.0001	0.0001	0.0001
ENSMUSG00000081008	NA	0.0001	0.0001	0.0001	0.0001	0.0001	0.0001	0.0001	0.0001	0.0001	0.0001	0.0001	0.0001	0.0001	0.0001
ENSMUSG00000106013	4933402J10Rik	0.0001	0.0001	0.0001	0.0001	0.0001	0.0001	0.0001	0.0001	0.0001	0.0001	0.0001	0.0001	0.0001	0.0001
ENSMUSG00000082542	NA	0.0001	0.0001	0.345648	1.03408	1.2323	0.0001	0.435388	0.0001	0.0001	0.0001	0.715374	0.383651	1.28801	0.397889
ENSMUSG00000104106	NA	0.0001	0.0001	0.0001	0.0001	0.0001	0.0001	0.0001	0.0001	0.0001	0.0001	0.0001	0.0001	0.0001	0.0001
ENSMUSG00000103885	NA	0.0001	0.0001	0.0001	0.0001	0.0001	0.0001	0.0001	0.0001	0.0001	0.0001	0.0001	0.0001	0.0001	0.0001
ENSMUSG00000106042	Gm42861	0.0001	0.0001	0.0001	0.0001	0.0001	0.0001	0.0001	0.0001	0.0001	0.0001	0.0001	0.0001	0.0001	0.0001
ENSMUSG00000087034	Cbfa2t2-ps1	0.190226	0.204655	0.179501	0.17904	0.0001	0.186471	0.156666	1.00677	0.340901	0.399364	0.371455	0.0001	0.191144	0.384956
ENSMUSG00000088048	Gm23331	0.0001	0.0001	0.0001	0.0001	0.0001	0.0001	0.0001	0.0001	0.0001	0.0001	0.0001	0.0001	0.0001	0.0001
ENSMUSG00000083305	NA	0.0001	0.0001	0.0001	0.131912	0.0001	0.0001	0.0220687	0.0001	0.0001	0.58832	0.0001	0.0001	0.0001	0.0981366
ENSMUSG00000105486	Gm3372	0.0001	0.0001	0.0001	0.0001	0.0001	0.0001	0.0001	0.0001	0.0001	0.0001	0.0001	0.0001	0.0001	0.0001
ENSMUSG00000077555	Gm23708	0.0001	0.0001	0.0001	0.0001	0.0001	0.0001	0.0001	0.0001	0.0001	0.0001	0.0001	0.0001	0.0001	0.0001
ENSMUSG00000103050	NA	0.0001	0.0001	0.0001	0.0001	0.0001	0.0572162	0.00961937	0.0001	0.0001	0.0001	0.0001	0.0001	0.0001	0.0001
ENSMUSG00000104775	Gm8182	0.270826	0.0001	0.0001	0.0001	0.0001	0.530857	0.133681	0.0001	0.0001	0.0001	0.0001	0.0001	0.0001	0.0001
ENSMUSG00000087086	NA	0.0001	0.0001	0.0001	0.0001	0.0001	0.0001	0.0001	0.0001	0.0001	0.0001	0.0001	0.0001	0.0001	0.0001
ENSMUSG00000102673	NA	0.0001	0.0001	0.0001	0.0001	0.0001	0.0001	0.0001	0.0001	0.0001	0.0001	0.0001	0.0001	0.0001	0.0001
ENSMUSG00000105675	Gm43383	0.0001	0.0001	0.0001	0.0001	0.0001	0.0001	0.0001	0.0001	0.0001	0.0001	0.0001	0.0001	0.0001	0.0001
ENSMUSG00000104271	NA	0.0001	0.0001	0.0001	0.0001	0.117496	0.0001	0.0196661	0.0001	0.0939103	0.110003	0.0001	0.0001	0.0001	0.0340522
ENSMUSG00000089992	G6pd2	0.0592109	0.0636969	0.0001	0.0001	0.33159	0.0580433	0.0854568	0.0448109	0.423925	0.0621662	0.0578276	0.0001	0.0594961	0.108054
ENSMUSG00000082651	NA	0.0001	1.20921	0.0001	0.0001	0.630334	0.82632	0.444361	0.425125	2.26636	0.885109	0.274482	0.294363	0.564723	0.785027
ENSMUSG00000077228	Gm22273	0.0001	0.0001	0.0001	0.0001	0.0001	0.0001	0.0001	0.0001	0.0001	0.0001	0.0001	0.0001	0.0001	0.0001
ENSMUSG00000084140	NA	0.0001	0.0001	0.0001	0.0001	0.668202	0.0001	0.11145	0.0001	0.533973	0.312828	0.581836	0.0001	0.299375	0.288035
ENSMUSG00000119858	Gm24079	0.0001	0.0001	0.0001	0.0001	0.0001	0.0001	0.0001	0.0001	0.0001	0.0001	0.0001	0.0001	0.0001	0.0001
ENSMUSG00000029381	Shroom3	53.5913	59.3154	46.7371	37.8656	30.9057	32.8086	43.5373	53.3862	56.6138	47.9814	27.5909	30.9838	32.7785	41.5558
ENSMUSG00000103356	NA	0.0001	0.0001	0.0001	0.0001	0.0001	0.0001	0.0001	0.0001	0.0001	0.0001	0.0001	0.0001	0.0001	0.0001
ENSMUSG00000089268	Mir1961	0.0001	0.0001	0.0001	0.0001	0.0001	0.0001	0.0001	0.0001	0.0001	0.0001	0.0001	0.0001	0.0001	0.0001
ENSMUSG00000106930	Gm6450	1.32999	0.520398	3.42247	11.4925	10.9836	6.3997	5.69144	1.5547	3.25077	2.53898	7.20238	2.78586	9.23277	4.42758
ENSMUSG00000089018	Gm25521	0.0001	2.76539	0.0001	0.0001	0.0001	0.0001	0.460981	0.0001	1.15188	0.0001	0.0001	0.0001	0.0001	0.192064
ENSMUSG00000045314	Sowahb	38.0078	45.8315	36.5017	32.0872	28.7188	28.8673	35.0024	38.4798	35.6912	30.9961	27.3349	23.8364	27.5885	30.6545
ENSMUSG00000088240	Gm22915	1.02063	0.0001	0.0001	0.0001	0.0001	0.0001	0.170189	0.0001	0.0001	0.0001	0.0001	0.0001	0.0001	0.0001
ENSMUSG00000080374	NA	0.0001	0.0001	0.0001	0.0001	0.0001	0.0001	0.0001	0.0001	0.0001	0.0001	0.0001	0.0001	0.0001	0.0001
ENSMUSG00000032898	Fbxo21	92.6618	84.5056	73.5588	81.344	79.1955	78.8581	81.6873	77.9077	76.363	86.046	75.1546	74.99	77.6788	78.0234
ENSMUSG00002076934	NA	0.0001	0.0001	0.0001	0.0001	0.0001	0.0001	0.0001	0.0001	0.0001	0.0001	0.0001	0.0001	0.0001	0.0001
ENSMUSG00000037999	Arap2	40.0348	34.5341	26.3535	32.9792	29.4808	32.0268	32.5682	35.8384	32.6642	36.354	29.0772	31.009	32.3202	32.8772
ENSMUSG00000085193	NA	0.0001	0.0001	0.0001	0.0001	0.0001	0.0001	0.0001	0.0001	0.0001	0.0001	0.0001	0.0001	0.0001	0.0001
ENSMUSG00000085439	NA	0.0001	0.0001	0.0001	0.0001	0.0001	0.0001	0.0001	0.0001	0.0001	0.0001	0.0001	0.0001	0.0001	0.0001
ENSMUSG00000090326	Dthd1	0.434278	0.311519	0.0456205	0.0001	0.0001	0.0001	0.131953	0.273774	0.216284	0.354678	0.0001	0.0506269	0.169762	0.177537
ENSMUSG00000029359	Tesc	0.610751	0.750951	0.782089	0.0001	0.293628	0.0856128	0.420522	0.989867	0.977414	0.961872	0.0852945	0.502622	0.526041	0.673852
ENSMUSG00000085001	NA	0.0001	0.0001	0.0001	0.0001	0.0001	0.0001	0.0001	0.0001	0.0001	0.0001	0.0001	0.0001	0.0001	0.0001
ENSMUSG00000073102	Drc1	1.1123	0.278381	0.415002	0.243533	0.17416	0.355059	0.429739	0.195742	0.857819	0.651899	0.202179	0.487723	0.13005	0.420902
ENSMUSG00000086231	NA	0.0001	0.0001	0.0001	0.0001	0.0001	0.0001	0.0001	0.0001	0.0001	0.0001	0.0001	0.0001	0.0001	0.0001
ENSMUSG00000090061	Nwd2	0.0001	0.0001	0.0001	0.0126265	0.00756393	0.0131467	0.00560618	0.0202345	0.0001	0.0001	0.0260963	0.0001	0.0001	0.00778846
ENSMUSG00000085100	NA	0.0001	0.0001	0.0001	0.0001	0.0001	0.0001	0.0001	0.0001	0.0001	0.0001	0.0001	0.0001	0.0001	0.0001
ENSMUSG00000032867	Fbxw8	120.479	121.352	113.813	103.804	96.6831	93.7336	108.311	120.952	122.378	118.26	93.2498	97.0598	95.4779	107.896
ENSMUSG00000084261	NA	0.0001	0.0001	0.0001	0.0001	0.0001	0.0001	0.0001	0.0001	0.0001	0.0001	0.0001	0.0001	0.0001	0.0001
ENSMUSG00000088293	Gm26411	0.0001	0.697882	0.0001	1.2209	2.18236	2.54311	1.10741	3.92463	3.48774	0.681088	0.0001	1.35866	0.0001	1.57539
ENSMUSG00000060512	0610040J01Rik	0.231132	0.372948	0.299848	0.733954	0.874638	0.339802	0.475387	0.611726	0.56952	0.363974	0.338538	0.151334	0.609484	0.440763
ENSMUSG00000046607	Hrk	0.489063	0.263136	0.530686	0.414275	0.109783	0.287683	0.349104	0.591856	0.416422	0.48784	0.191109	0.409798	0.196629	0.382275
ENSMUSG00000047881	Rell1	92.6663	93.4059	88.4405	79.4733	77.9551	73.8119	84.2922	95.6294	96.1978	76.6074	75.1542	74.3795	78.6825	82.7751
ENSMUSG00000081538	NA	0.0001	0.0001	0.0001	0.0001	0.0001	0.0001	0.0001	0.0001	0.0001	0.0001	0.0001	0.0001	0.0001	0.0001
ENSMUSG00000081957	NA	0.0001	0.0001	0.194985	0.0001	0.0001	0.0001	0.0325808	0.0001	0.0001	0.0001	0.201803	0.0001	0.0001	0.0337172
ENSMUSG00000077209	Gm25608	0.0001	0.0001	0.0001	0.0001	0.0001	0.0001	0.0001	0.0001	0.0001	0.0001	0.0001	0.0001	0.0001	0.0001
ENSMUSG00000106219	5830416I19Rik	0.0001	0.0001	0.0001	0.0498244	0.0001	0.0001	0.00838741	0.0001	0.0001	0.0001	0.0001	0.0001	0.0001	0.0001
ENSMUSG00000029171	Pgm2	94.3949	87.318	86.1623	85.4366	93.0101	98.44	90.7936	92.0715	92.454	94.2191	89.1245	83.1505	87.9581	89.8296
ENSMUSG00002076828	NA	0.0001	0.0001	0.0001	0.0001	0.0001	0.0001	0.0001	0.0001	0.0001	0.0001	0.0001	0.0001	0.0001	0.0001
ENSMUSG00000085546	NA	0.0001	0.092993	0.142672	0.0407302	0.0001	0.0424175	0.0531688	0.163368	0.193556	0.113421	0.0001	0.113137	0.0434785	0.10451
ENSMUSG00000087954	Gm22559	0.0001	0.0001	0.488766	0.0001	0.0001	0.0001	0.0815443	0.0001	0.0001	3.26274	0.0001	0.0001	0.0001	0.543874
ENSMUSG00000032850	Rnft2	5.06243	7.48907	4.5544	4.22741	2.75553	2.62722	4.45268	3.92305	6.27199	4.10393	1.67229	1.57254	2.19439	3.2897
ENSMUSG00000083976	NA	0.0001	0.0001	0.0001	0.0001	0.0001	0.0001	0.0001	0.0001	0.0001	0.42251	0.0001	0.0001	0.0001	0.0705017
ENSMUSG00000032840	Spring1	51.0061	37.4702	40.142	52.3292	41.3627	43.9896	44.3833	36.75	33.5039	47.1713	45.7815	52.3668	50.5116	44.3475
ENSMUSG00000119733	Gm25076	3.15447	2.26261	0.0001	2.96887	2.3587	0.515444	1.8767	3.97666	5.18312	2.76016	0.513526	1.10136	7.92408	3.57648
ENSMUSG00000087323	NA	0.0001	0.0001	0.0001	0.0001	0.0001	0.0001	0.0001	0.0001	0.375908	0.0001	0.0001	0.878444	0.0001	0.209125
ENSMUSG00002076826	NA	0.0001	0.0001	0.0001	0.0001	0.0001	0.0001	0.0001	0.0001	0.0001	0.0001	0.0001	0.0001	0.0001	0.0001
ENSMUSG00002075083	NA	0.0001	0.0001	0.0001	0.0001	0.0001	0.0001	0.0001	0.0001	0.0001	0.0001	0.0001	0.0001	0.0001	0.0001
ENSMUSG00000018076	Med13l	32.4198	35.6642	23.0864	28.5817	25.1711	23.4895	28.0688	35.1651	38.587	34.2201	23.0463	25.9882	26.7317	30.6231
ENSMUSG00000109733	NA	0.0001	0.0001	0.0001	0.0001	0.0001	0.0001	0.0001	0.0001	0.0001	0.0001	0.0001	0.0001	0.0001	0.0001
ENSMUSG00002076141	NA	0.0001	0.0001	0.0001	0.0001	0.0001	0.0001	0.0001	0.0001	0.0001	0.0001	0.0001	0.0001	0.0001	0.0001
ENSMUSG00000084160	NA	0.0001	0.0001	0.0001	0.0001	0.0001	0.0001	0.0001	0.0001	0.0001	0.0001	0.0001	0.0001	0.0001	0.0001
ENSMUSG00000086621	NA	0.0001	0.0001	0.0950004	0.0001	0.0001	0.0001	0.0159167	1.06513	0.0902395	0.316907	0.0001	0.210775	0.101159	0.297385
ENSMUSG00000080227	NA	0.0001	0.0001	0.0001	0.0001	0.0001	1.94368	0.324031	0.500011	0.592445	0.0001	0.0001	1.38454	0.0001	0.412882
ENSMUSG00000081248	NA	0.0001	0.0001	0.0001	0.0001	0.0001	0.809926	0.135071	0.0001	0.0001	0.867549	0.0001	0.0001	0.830231	0.28303
ENSMUSG00002076807	NA	0.0001	0.0001	0.0001	0.0001	0.0001	0.0001	0.0001	0.0001	0.0001	0.0001	0.0001	0.0001	0.0001	0.0001
ENSMUSG00002075867	NA	0.0001	0.0001	0.0001	0.0001	0.0001	0.0001	0.0001	0.0001	0.0001	0.0001	0.0001	0.0001	0.0001	0.0001
ENSMUSG00000107144	4930413E15Rik	0.0001	0.0001	0.0001	0.0001	0.0001	0.0001	0.0001	0.0001	0.0001	0.0001	0.0001	0.0001	0.0001	0.0001
ENSMUSG00000085519	NA	0.0001	0.0001	0.0001	0.0001	0.173449	0.0001	0.0289916	0.0001	0.0001	0.0001	0.0001	0.0001	0.0001	0.0001
ENSMUSG00000100573	1700081H04Rik	0.0001	0.0001	0.0001	0.0001	0.0001	0.0001	0.0001	0.0001	0.0001	0.0001	0.0001	0.0001	0.0001	0.0001
ENSMUSG00000107334	Gm7538	0.0001	0.0001	0.0001	0.0001	0.0001	0.0001	0.0001	0.0001	0.0001	0.0001	0.0001	0.0001	0.0001	0.0001
ENSMUSG00000086546	NA	0.0001	0.0001	0.213394	0.0001	0.0001	0.0001	0.035649	0.0001	0.202694	0.0001	0.0001	0.0001	0.0001	0.0338656
ENSMUSG00000106938	Gm31314	0.0001	0.0001	0.0001	0.0001	0.0001	0.0001	0.0001	0.0001	0.0001	0.0001	0.0001	0.0001	0.0001	0.0001
ENSMUSG00000029174	Tbc1d1	47.5231	53.1059	40.5268	44.1448	40.1941	40.4571	44.3253	45.9835	46.4058	45.0971	39.0344	36.0226	36.6595	41.5338
ENSMUSG00000085768	NA	0.0001	0.0001	0.218371	0.0001	0.0001	0.113476	0.0553744	0.0001	0.0001	0.0001	0.0001	0.121238	0.116318	0.0396594
ENSMUSG00000085708	Gm16063	0.0001	0.0001	0.0001	0.0001	0.0001	0.0001	0.0001	0.0001	0.0001	0.0001	0.0001	0.0001	0.0001	0.0001
ENSMUSG00000085345	Gm16064	0.0001	0.0001	0.0001	0.0001	0.0001	0.0001	0.0001	0.0001	0.0001	0.0001	0.0001	0.0001	0.0001	0.0001
ENSMUSG00002076932	NA	0.0001	0.0001	0.0001	0.0001	0.0001	0.0001	0.0001	0.0001	0.0001	0.0001	0.0001	0.0001	0.0001	0.0001
ENSMUSG00000086069	NA	0.0001	0.0001	0.0001	0.0001	0.0001	0.0001	0.0001	0.0001	0.0001	0.0001	0.0001	0.0001	0.0001	0.0001
ENSMUSG00000086872	NA	0.0001	0.277142	0.729019	1.21184	0.722121	0.75734	0.616261	0.779182	0.57706	2.29828	0.754522	0.269795	0.258842	0.822946
ENSMUSG00000085524	NA	0.0001	0.0001	0.0001	0.0001	0.0001	0.0001	0.0001	0.060853	0.144073	0.0001	0.0001	0.0842238	0.0001	0.0482416
ENSMUSG00000079966	NA	0.0001	0.0001	0.0001	0.0001	0.0001	0.0001	0.0001	0.0001	0.0001	0.0001	0.0001	0.0001	0.0001	0.0001
ENSMUSG00000082786	NA	0.0001	0.0001	0.0001	0.0001	0.0001	0.0001	0.0001	0.0001	0.0001	0.0001	0.0001	0.0001	0.0001	0.0001
ENSMUSG00002076568	NA	0.0001	0.0001	0.0001	0.0001	0.0001	0.0001	0.0001	0.0001	0.0001	0.0001	0.0001	0.0001	0.0001	0.0001
ENSMUSG00000100911	1700027F09Rik	0.0001	0.0001	0.0001	0.0001	0.0001	0.0001	0.0001	0.0001	0.0001	0.0001	0.0001	0.0001	0.0001	0.0001
ENSMUSG00000083777	NA	0.0001	0.0001	0.0001	0.0001	0.217665	0.0001	0.0363608	0.0001	0.087027	0.0001	0.0948201	0.0001	0.0001	0.0303745
ENSMUSG00000105352	C030018K13Rik	0.0001	0.0982113	0.0001	0.0001	0.0001	0.0001	0.0164519	0.0001	0.0001	0.09585	0.0001	0.0001	0.0001	0.0160583
ENSMUSG00000060795	NA	0.0001	0.286164	0.376429	3.12812	1.19296	1.82454	1.13472	0.0001	0.953299	0.0001	1.55808	0.557057	2.00386	0.845417
ENSMUSG00000082164	NA	0.0001	0.0001	0.164008	1.308	0.0001	0.170376	0.27378	1.18262	0.0001	0.364885	0.0001	0.545904	0.174646	0.378042
ENSMUSG00000062372	Otof	0.0527793	0.0001	0.0001	0.0331532	0.0001	0.0517387	0.0229952	0.0001	0.0001	0.0185377	0.0172488	0.0001	0.0001	0.00603109
ENSMUSG00000085477	NA	0.0001	0.0001	0.58685	1.17058	1.25548	0.487737	0.583476	0.752654	0.445951	1.43652	0.243011	0.0001	1.62466	0.750482
ENSMUSG00002076489	NA	0.0001	0.0001	0.0001	0.0001	0.0001	0.0001	0.0001	0.0001	0.0001	0.0001	0.0001	0.0001	0.0001	0.0001
ENSMUSG00000086418	NA	0.0001	0.0001	0.0001	0.0001	0.0001	0.0001	0.0001	0.0001	0.0001	0.0001	0.0001	0.0001	0.0001	0.0001
ENSMUSG00000087508	NA	0.0001	0.0001	0.0001	0.0001	0.0001	0.0001	0.0001	0.0001	0.0001	0.0001	0.0001	0.0001	0.0001	0.0001
ENSMUSG00000083645	NA	0.0001	0.0001	0.0001	0.0001	0.0001	0.0001	0.0001	0.0001	0.0001	0.0001	0.0001	0.0001	0.0001	0.0001
ENSMUSG00000018604	Tbx3	0.0001	0.0226431	0.0198709	0.0001	0.0706017	0.0001	0.0189026	0.0001	0.0001	0.0001	0.0001	0.0001	0.0001	0.0001
ENSMUSG00000029178	Klf3	53.9591	42.063	37.4321	43.5634	36.8159	40.8105	42.4407	39.2829	38.0713	41.3164	33.9495	32.3302	35.3587	36.7182
ENSMUSG00000081219	NA	0.0001	0.0001	0.442541	0.220752	0.0001	0.459731	0.187221	0.0001	0.0001	0.0001	0.0001	0.368426	0.235678	0.100751
ENSMUSG00000081616	NA	0.0001	0.0001	0.0001	0.0001	0.0001	0.0001	0.0001	0.0001	0.0001	0.0001	0.0001	0.0001	0.0001	0.0001
ENSMUSG00000044827	Tlr1	7.77761	7.27447	5.69497	5.99266	5.07116	4.04584	5.97612	6.85557	6.65469	7.29538	4.63843	5.27863	5.87701	6.09995
ENSMUSG00000051498	Tlr6	1.50831	1.96333	2.28413	1.17423	1.4202	1.04047	1.56511	2.52112	1.86916	1.44686	1.32754	1.32622	1.25365	1.62409
ENSMUSG00000018263	Tbx5	0.0001	0.0001	0.0001	0.0001	0.0001	0.0001	0.0001	0.0001	0.026708	0.0001	0.0001	0.0001	0.0001	0.00453467
ENSMUSG00000085838	NA	0.0001	0.0001	0.0001	0.0001	0.0001	0.0001	0.0001	0.0001	0.0001	0.0001	0.21322	0.0001	0.0001	0.03562
ENSMUSG00000081062	NA	0.0001	0.0001	0.0001	0.0001	0.0001	0.0001	0.0001	0.0001	0.0001	0.0001	0.0001	0.0001	0.0001	0.0001
ENSMUSG00002074935	NA	0.0001	0.0001	0.0001	0.0001	0.0001	0.0001	0.0001	0.0001	0.0001	0.0001	0.0001	0.0001	0.0001	0.0001
ENSMUSG00000029185	Fam114a1	56.8975	87.2822	62.3349	28.7062	26.5724	30.5841	48.7296	77.2192	90.3477	48.6507	22.9324	23.1287	22.7283	47.5012
ENSMUSG00000077042	Mir574	0.0001	0.0001	0.0001	0.0001	0.0001	0.0001	0.0001	0.0001	0.0001	0.0001	0.0001	0.0001	0.0001	0.0001
ENSMUSG00000085206	NA	0.0001	0.104087	0.0001	0.0001	0.0001	0.189586	0.0490122	0.292527	0.259973	0.101584	0.0944903	0.0001	0.0972184	0.140982
ENSMUSG00000037913	Tmem156	0.0420439	0.0001	0.0001	0.0001	0.0471437	0.0001	0.0149313	0.015963	0.0001	0.0441409	0.0001	0.0001	0.0211731	0.0135962
ENSMUSG00000054920	Klhl5	16.7075	28.0793	21.787	9.68091	14.8676	15.4617	17.764	25.5797	25.3475	17.8216	12.792	13.9867	13.1321	18.1099
ENSMUSG00000087219	NA	0.0001	0.0001	0.0001	0.0001	0.0001	0.0001	0.0001	0.0001	0.0001	0.0001	0.0001	0.0001	0.0001	0.0001
ENSMUSG00000029594	Rbm19	90.0705	55.9123	69.76	87.2079	75.8144	68.747	74.5853	61.0205	54.5985	81.0494	74.049	87.1508	81.3925	73.2101
ENSMUSG00000097368	Gm10390	0.0344843	0.0185969	0.0163223	0.0001	0.144719	0.118068	0.0553817	0.117136	0.0001	0.0903585	0.0001	0.108139	0.0173751	0.0555347
ENSMUSG00002075392	NA	0.0001	0.0001	0.0001	0.0001	0.0001	0.0001	0.0001	0.0001	0.0001	0.0001	0.0001	0.0001	0.0001	0.0001
ENSMUSG00002076042	NA	0.0001	0.0001	0.0001	0.0001	0.0001	0.0001	0.0001	0.0001	0.0001	0.0001	0.0001	0.0001	0.0001	0.0001
ENSMUSG00000085680	NA	0.0001	0.0001	0.0001	0.0001	0.0001	0.0001	0.0001	0.0001	0.0001	0.0001	0.0001	0.0001	0.0001	0.0001
ENSMUSG00000029595	Lhx5	0.0517148	0.055632	0.0001	0.0972559	0.0001	0.0506953	0.042583	0.273387	0.0001	0.108491	0.100914	0.0541595	0.0001	0.0895252
ENSMUSG00000029596	Sdsl	2.3643	4.33922	4.1993	3.5777	2.49577	3.45363	3.40499	4.90904	6.14909	2.77455	2.21843	4.36982	3.91286	4.05563
ENSMUSG00000029166	Mapre3	50.4372	68.0362	51.2833	27.6623	32.1777	35.1239	44.1201	70.2304	75.3045	52.348	28.4296	30.5946	31.0252	47.9887
ENSMUSG00000029597	Sds	0.368793	0.396773	0.116064	0.154322	0.275781	0.160727	0.24541	0.0620724	0.220394	0.516268	0.0801145	0.0430061	0.082427	0.16738
ENSMUSG00002076064	NA	0.0001	0.0001	0.0001	0.0001	0.0001	0.0001	0.0001	0.0001	0.0001	0.0001	0.0001	0.0001	0.0001	0.0001
ENSMUSG00000028431	Elp1	76.0273	82.6952	69.8267	78.0244	88.89	85.0709	80.0891	86.3943	83.8671	90.74	89.0869	98.6953	99.8326	91.436
ENSMUSG00000037890	Wdr19	16.2323	28.6524	17.7494	9.65981	13.7891	16.8346	17.1529	28.3538	31.9696	21.9477	16.9101	15.9829	16.9104	22.0124
ENSMUSG00000034687	Fras1	8.24503	10.1735	5.2988	3.62553	4.56667	4.24473	6.02571	9.97122	12.5384	5.78113	5.77504	4.72414	5.79625	7.43103
ENSMUSG00000083453	NA	0.0001	0.0001	0.0001	0.0001	0.0001	0.0001	0.0001	0.0001	0.0001	0.0001	0.0001	0.0001	0.0001	0.0001
ENSMUSG00000029484	Anxa3	764.101	581.562	648.953	801.631	731.826	600.502	688.096	645.521	655.442	747.079	650.99	785.447	664.636	691.519
ENSMUSG00000085353	NA	0.0001	0.0001	0.0001	0.0001	0.0001	0.0001	0.0001	0.0001	0.0001	0.0001	0.0001	0.0001	0.32902	0.05492
ENSMUSG00000083057	NA	0.0001	0.0001	0.0001	0.0001	0.0001	0.0001	0.0001	0.0001	0.0001	0.0001	0.0001	0.0001	0.0001	0.0001
ENSMUSG00000106319	Gm33100	0.0001	0.0001	0.0001	0.0001	0.0001	0.0001	0.0001	0.0001	0.0001	0.0001	0.0001	0.0001	0.0001	0.0001
ENSMUSG00002076724	NA	0.0001	1.24448	0.0001	0.0001	0.648715	0.0001	0.315599	0.0001	0.0001	0.0001	0.0001	0.605791	0.0001	0.101049
ENSMUSG00000064550	Gm24623	0.0001	0.0001	0.0001	0.0001	0.0001	0.0001	0.0001	0.0001	0.0001	0.0001	0.0001	0.0001	0.0001	0.0001
ENSMUSG00002074852	NA	0.0001	0.0001	0.0001	0.0001	0.0001	0.0001	0.0001	0.0001	0.0001	0.0001	0.0001	0.0001	0.0001	0.0001
ENSMUSG00000085387	NA	0.0001	0.0001	0.0001	0.0001	0.0001	0.0001	0.0001	0.0001	0.0001	0.0001	0.0001	0.0001	0.0001	0.0001
ENSMUSG00000099502	NA	0.0001	0.0001	0.0001	0.0001	0.0001	0.0001	0.0001	0.0001	0.0001	0.0001	0.0001	0.0001	0.0001	0.0001
ENSMUSG00000084791	NA	0.0001	0.0001	0.0001	0.0001	0.0001	0.0001	0.0001	0.0001	0.0001	0.0001	0.0001	0.0001	0.0001	0.0001
ENSMUSG00000032754	Slc8b1	44.6277	44.8667	43.7362	25.0654	28.8816	25.8902	35.5113	50.5657	46.8044	47.0482	28.9643	26.1307	32.0163	38.5883
ENSMUSG00000034663	Bmp2k	50.0341	40.5451	36.7175	41.7373	34.649	32.6892	39.3954	51.5499	46.1045	50.8342	36.108	38.2015	37.6285	43.4044
ENSMUSG00000087205	NA	0.0001	0.0001	0.0001	0.0001	0.0001	0.434767	0.0725445	0.0001	0.0001	0.0001	0.0001	0.0001	0.0001	0.0001
ENSMUSG00000055725	Paqr3	5.07227	6.09864	3.54852	5.49033	4.09445	3.94712	4.70856	4.96055	5.12147	4.46873	3.1173	3.8331	4	4.25019
ENSMUSG00000032741	Tpcn1	86.4952	84.8273	76.6477	46.6732	38.9446	42.4698	62.6763	88.8595	84.5258	81.4509	39.6928	37.5011	43.0319	62.5103
ENSMUSG00000082973	NA	0.0001	0.0001	0.0001	0.0001	0.0001	0.0001	0.0001	0.0001	0.0001	0.0001	0.0001	0.0001	0.0001	0.0001
ENSMUSG00000099521	NA	0.0001	0.0001	0.0001	0.0001	0.0001	0.0001	0.0001	0.0001	0.0001	0.0001	0.0001	0.0001	0.0001	0.0001
ENSMUSG00000086077	NA	0.0001	0.0001	0.0001	0.0001	0.0001	0.0001	0.0001	0.0001	0.0001	0.0001	0.0001	0.0001	0.0001	0.0001
ENSMUSG00000104717	Gm33969	0.0001	0.0001	0.0001	0.0001	0.0001	0.350746	0.0585411	0.0001	0.0001	0.187898	0.0001	0.0001	0.359538	0.091306
ENSMUSG00000100209	NA	0.0001	0.0001	0.0001	0.0001	0.0001	0.0001	0.0001	0.381388	0.0001	0.352961	0.0001	0.0001	0.0001	0.122458
ENSMUSG00000046000	Naa11	0.0001	0.0001	0.0001	0.0382501	0.0001	0.0001	0.00645836	0.0001	0.0001	0.0001	0.0001	0.0001	0.0815614	0.0136769
ENSMUSG00002076500	NA	0.0001	0.0001	0.0001	0.0001	0.0001	0.0001	0.0001	0.0001	0.0001	0.0001	0.0001	0.0001	0.0001	0.0001
ENSMUSG00000050553	Gk2	0.0001	0.0001	0.0001	0.0001	0.0001	0.0001	0.0001	0.0001	0.0001	0.0001	0.0001	0.0001	0.0001	0.0001
ENSMUSG00000029601	Iqcd	1.98285	5.5998	5.02812	1.5163	1.57531	2.51056	3.03549	6.49894	8.70017	3.73013	3.91314	3.02856	2.11693	4.66465
ENSMUSG00000029338	Antxr2	51.3668	49.9136	41.2075	51.014	42.7239	38.5461	45.7953	42.3397	43.3739	42.5918	34.0746	38.8044	39.8688	40.1755
ENSMUSG00000029600	Rita1	23.1729	25.4054	25.2367	23.8131	22.4226	20.0048	23.3426	26.5601	21.4267	27.0807	18.5682	24.4242	20.9981	23.1763
ENSMUSG00000029335	Bmp3	2.79546	3.0076	2.54925	2.58684	1.32574	1.94946	2.36906	4.53396	3.25367	2.91552	2.19871	1.70959	1.88523	2.74945
ENSMUSG00000029599	Ddx54	130.775	114.467	115.533	114.213	105.091	97.054	112.855	120.168	116.923	136.968	105.286	116.117	116.522	118.664
ENSMUSG00000075277	NA	0.0001	0.0001	0.0001	0.0001	0.0001	0.0001	0.0001	0.0001	0.123628	0.0483395	0.0001	0.0001	0.0924283	0.0441159
ENSMUSG00000094282	Cfap73	3.84288	0.486502	1.06657	6.87889	2.28187	1.62503	2.69696	0.74101	2.22863	1.66153	0.956712	1.49953	1.89291	1.49672
ENSMUSG00000086559	NA	0.0001	0.0001	0.0001	0.0001	0.0001	0.0001	0.0001	0.0001	0.0001	0.0001	0.0001	0.0001	0.0001	0.0001
ENSMUSG00002075463	NA	0.0001	0.0001	0.0001	0.0001	0.0001	0.0001	0.0001	0.0001	0.0001	0.0001	0.0001	0.0001	0.0001	0.0001
ENSMUSG00000029191	Rfc1	129.41	149.363	125.731	120.093	121.721	127.171	128.915	138.859	144.877	133.484	125.144	126.269	124.453	132.181
ENSMUSG00002076952	NA	0.0001	0.0001	0.0001	0.0001	0.0001	0.0001	0.0001	0.0001	0.0001	0.0001	0.0001	0.0001	0.0001	0.0001
ENSMUSG00000038127	Ccdc50	99.0963	93.907	68.2609	99.1741	86.1236	92.7742	89.8894	108.865	106.543	106.325	96.955	95.4619	101.675	102.637
ENSMUSG00000029334	Prkg2	8.73763	5.29839	8.09836	10.8025	10.9018	7.29804	8.52278	4.3898	3.5449	8.61804	5.37745	7.14791	6.96151	6.0066
ENSMUSG00000086405	NA	0.0001	0.0001	0.052611	0.0001	0.0001	0.0001	0.00885184	0.0001	0.0001	0.0001	0.0001	0.0001	0.0001	0.0001
ENSMUSG00000087268	NA	0.0001	0.0946098	0.0001	0.0001	0.0001	0.172316	0.0445543	0.0001	0.236288	0.0001	0.0001	0.0001	0.0001	0.0394647
ENSMUSG00000029602	Rasal1	5.51022	6.03388	5.80997	2.14091	3.80492	2.90257	4.36708	6.85251	5.81727	5.95042	3.17902	3.63527	4.33489	4.96156
ENSMUSG00000029603	Dtx1	0.158118	0.28345	0.0746517	0.223181	0.0887154	0.103364	0.155247	0.139544	0.448574	0.304283	0.20586	0.0001	0.23827	0.222772
ENSMUSG00000047215	Rpl9	1018.26	824.852	1022.94	1201.67	1154.22	1174.32	1066.04	843.206	798.639	940.42	1192.12	1124.36	1098.99	999.622
ENSMUSG00000029199	Lias	49.1544	44.8467	47.4991	55.7949	55.9485	53.9441	51.198	47.7011	45.96	48.3274	55.7454	58.4009	55.5713	51.951
ENSMUSG00000087450	NA	0.0001	0.0001	0.0001	0.0001	0.0001	0.0001	0.0001	0.0001	0.0001	0.0001	0.0001	0.0001	0.0001	0.0001
ENSMUSG00000086044	NA	0.0001	0.0001	0.0001	0.0001	0.0001	0.0001	0.0001	0.0001	0.0001	0.0001	0.0001	0.0001	0.0001	0.0001
ENSMUSG00000029201	Ugdh	69.4476	72.0642	69.8649	64.2298	61.9144	64.459	66.9967	65.8933	70.1275	69.4772	57.6145	56.6975	55.5308	62.5568
ENSMUSG00000102473	NA	0.0001	0.0001	0.0001	0.0001	0.0001	0.0001	0.0001	0.0001	0.0001	0.0001	0.0001	0.0001	0.0001	0.0001
ENSMUSG00000086576	NA	0.0001	0.0001	0.0001	0.0001	0.0001	0.0001	0.0001	0.0001	0.0001	0.0001	0.0001	0.0001	0.0001	0.0001
ENSMUSG00000089809	A930011G23Rik	3.48373	3.85087	2.92197	2.75834	2.64437	3.17347	3.13879	3.75296	4.92444	2.67615	3.10766	2.98007	3.26819	3.45158
ENSMUSG00000037822	Smim14	11.32	14.3242	11.7184	10.3841	7.80005	7.954	10.5834	14.253	13.6688	10.7548	7.88622	6.9745	7.63838	10.196
ENSMUSG00000093242	NA	0.0001	0.0001	0.0001	0.0001	0.0001	0.0001	0.0001	0.0001	0.0001	0.0001	0.0001	0.0001	0.0001	0.0001
ENSMUSG00000087527	NA	0.0001	0.0001	0.0001	0.0001	0.0001	0.0001	0.0001	0.0001	0.0001	0.0001	0.0001	0.0001	0.0001	0.0001
ENSMUSG00000082187	NA	0.0001	0.0001	0.0001	0.0001	0.0001	0.0001	0.0001	0.0001	0.0001	0.0001	0.0001	0.0001	0.0001	0.0001
ENSMUSG00000105686	Gm35394	0.0427791	0.0001	0.0001	0.0001	0.0001	0.0001	0.00721318	0.0001	0.0001	0.0001	0.0001	0.0001	0.0001	0.0001
ENSMUSG00000092283	NA	0.0001	0.0001	0.0001	0.0001	0.0001	0.0001	0.0001	0.0001	0.0001	0.0001	0.0001	0.0001	0.0001	0.0001
ENSMUSG00000084143	NA	0.0001	0.0001	0.0001	0.0001	0.0001	0.0001	0.0001	0.0001	0.0001	0.0001	0.0001	0.0001	0.0001	0.0001
ENSMUSG00002076140	NA	0.0001	0.0001	0.0001	0.0001	0.0001	0.0001	0.0001	0.0001	0.0001	0.0001	0.0001	0.0001	0.0001	0.0001
ENSMUSG00000087056	NA	0.0001	0.0001	0.0001	0.0001	0.0001	0.0001	0.0001	0.0001	0.0001	0.0001	0.0001	0.123291	0.236476	0.0600279
ENSMUSG00002075085	NA	0.0001	0.0001	0.0001	0.0001	0.0001	0.0001	0.0001	0.0001	0.0001	0.0001	0.0001	0.0001	0.0001	0.0001
ENSMUSG00000089743	Gm16226	0.0001	0.0001	0.0587224	0.0001	0.0001	0.0001	0.0098704	0.0001	0.0001	0.130567	0.0001	0.0001	0.0001	0.0218445
ENSMUSG00000085797	NA	0.0001	0.0001	0.0001	0.0001	0.0001	0.0001	0.0001	0.0001	0.0001	0.0001	0.0001	0.0001	0.0001	0.0001
ENSMUSG00000105218	Gm38413	0.0001	0.0001	0.0001	0.0001	0.0001	0.0001	0.0001	0.0001	0.0001	0.0001	0.0001	0.0001	0.0001	0.0001
ENSMUSG00000087682	NA	0.0001	0.0001	0.0001	0.0001	0.0001	0.0001	0.0001	0.0001	0.0001	0.0001	0.0001	0.0001	0.0001	0.0001
ENSMUSG00000053615	NA	0.0001	0.0001	0.0001	0.0001	0.0001	0.0001	0.0001	0.0001	0.0001	0.0001	0.0001	0.0001	0.0001	0.0001
ENSMUSG00000105078	Vamp9	0.396973	0.061099	0.0001	0.160181	0.12728	0.0001	0.124289	0.257407	0.203356	0.119162	0.0001	0.0001	0.0570698	0.106199
ENSMUSG00000053765	Oas1f	0.0938786	0.0001	0.0001	0.0883609	0.0001	0.0920262	0.0457609	0.2129	0.084149	0.443202	0.183268	0.0001	0.0001	0.153953
ENSMUSG00002074934	NA	0.0001	0.0001	0.0001	0.0001	0.0001	0.0001	0.0001	0.0001	0.0001	0.0001	0.0001	0.0001	0.0001	0.0001
ENSMUSG00000083451	NA	0.0001	0.0001	0.0001	0.0001	0.0001	0.0001	0.0001	0.0001	0.0001	0.0001	0.0001	0.0001	0.0001	0.0001
ENSMUSG00000001168	Oas1h	0.0815987	0.0001	0.230803	0.153507	0.0001	0.0001	0.0777015	0.0001	0.292273	0.171247	0.0796916	0.0854587	0.0001	0.104812
ENSMUSG00000066861	Oas1g	1.63121	2.10597	1.34331	1.25612	2.22868	3.40137	1.99444	2.75922	3.96046	1.89959	1.96955	2.08119	2.50326	2.52888
ENSMUSG00000029203	Ube2k	86.4287	69.1852	78.483	90.8938	88.6234	90.6346	84.0414	77.9246	76.3347	78.9041	89.679	95.4218	90.8925	84.8594
ENSMUSG00000086558	NA	0.0001	0.0001	0.0001	0.0001	0.0001	0.0001	0.0001	0.0001	0.0001	0.0001	0.0001	0.0001	0.0001	0.0001
ENSMUSG00000083329	NA	0.0001	0.0001	0.0001	0.0001	0.0001	0.0001	0.0001	0.0001	0.0001	0.0001	0.0001	0.0001	0.0001	0.0001
ENSMUSG00000040006	Ginm1	19.179	21.9304	22.1405	23.3698	21.5889	26.0205	22.3715	25.8425	27.8805	24.0779	27.1904	23.0956	25.1833	25.545
ENSMUSG00000032623	Oas1d	0.0344375	0.221761	0.0001	0.0647344	0.0001	0.0001	0.0535388	0.0520452	0.1232	0.144317	0.067168	0.0001	0.0001	0.0644884
ENSMUSG00000078955	NA	0.0001	0.0001	0.0001	0.0001	0.0001	0.0001	0.0001	0.0001	0.0001	0.0001	0.0001	0.0001	0.0001	0.0001
ENSMUSG00000029202	Pds5a	73.653	68.1677	53.6449	65.9989	65.0287	65.137	65.2717	65.8665	66.4779	68.0759	59.0725	67.4052	64.7253	65.2706
ENSMUSG00002076125	NA	0.0001	0.0001	0.0001	0.0001	0.0001	0.0001	0.0001	0.0001	0.0001	0.0001	0.0001	0.0001	0.0001	0.0001
ENSMUSG00000081519	NA	0.0001	0.0001	0.0001	0.0001	0.0001	0.0001	0.0001	0.0001	0.0001	0.0001	0.0001	0.0001	0.0001	0.0001
ENSMUSG00000088494	Gm24399	1.87567	0.0001	2.65475	1.76532	0.0001	2.75789	1.50897	1.41877	3.36206	0.984772	0.0001	1.9645	0.942411	1.44544
ENSMUSG00000083729	NA	0.0001	0.0001	0.0001	0.0001	0.0001	0.0001	0.0001	0.0001	0.0001	0.0001	0.0001	0.0001	0.0001	0.0001
ENSMUSG00002075040	NA	0.0001	0.0001	0.0001	0.0001	0.0001	0.0001	0.0001	0.0001	0.0001	0.0001	0.0001	0.0001	0.0001	0.0001
ENSMUSG00000029608	Rph3a	0.149693	0.0001	0.0283308	0.0564165	0.0672126	0.176066	0.0796364	0.113251	0.0269145	0.141465	0.0293185	0.0314356	0.0301629	0.0620912
ENSMUSG00000081854	NA	0.0001	0.0001	0.0001	0.0001	0.0001	0.0001	0.0001	0.0001	0.0001	0.0001	0.0001	0.0001	0.0001	0.0001
ENSMUSG00000000568	Hnrnpd	188.447	137.965	167.078	183.221	196.966	190.997	177.446	169.007	161.326	190.904	214.053	220.372	220.97	196.105
ENSMUSG00000087147	NA	0.0001	0.0001	0.0001	0.0001	0.0001	0.0001	0.0001	0.131655	0.0001	0.0001	0.0001	0.0001	0.0001	0.0220259
ENSMUSG00000029328	Hnrnpdl	270.93	214.814	256.679	279.688	318.314	301.427	273.642	228.266	221.508	267.053	309.153	310.932	310.837	274.625
ENSMUSG00000043733	Ptpn11	260.467	243.84	217.342	257.678	221.253	204.603	234.197	229.426	208.962	235.578	198.034	208.231	217.821	216.342
ENSMUSG00000033054	Npat	54.7462	51.3845	42.7914	52.6436	53.8659	51.6615	51.1822	58.0523	56.5322	58.4396	52.9445	63.3999	61.5839	58.4921
ENSMUSG00000067745	NA	0.0001	0.0001	0.0001	0.0001	0.0001	0.0001	0.0001	0.0001	0.0001	0.0001	0.0001	0.0001	0.0001	0.0001
ENSMUSG00000029326	Enoph1	101.287	59.397	77.0952	99.2062	87.9161	83.3441	84.7076	67.24	65.6173	93.166	90.4351	97.9729	91.965	84.3994
ENSMUSG00000085469	NA	0.0001	0.0001	0.0001	0.0001	0.0001	0.0001	0.0001	0.0001	0.0001	0.0001	0.0001	0.0001	0.0001	0.0001
ENSMUSG00000029614	Rpl6	2213.49	1876.03	2120.9	1952.63	1847.81	1974.8	1997.61	1852.53	1812.55	2072.15	1994.19	1988.27	1885.16	1934.14
ENSMUSG00000064841	Gm26205	0.0001	0.0001	0.0001	0.0001	0.0001	0.0001	0.0001	0.0001	0.0001	0.0001	0.0001	0.0001	0.0001	0.0001
ENSMUSG00000050640	Tmem150c	0.237459	0.0941844	0.188705	0.14119	0.0421345	0.061329	0.1275	0.160737	0.0784751	0.472317	0.256305	0.261785	0.200945	0.238427
ENSMUSG00000086259	Tmem150cos	0.0001	0.0001	0.0001	0.0001	0.200187	0.0001	0.0334478	0.0001	0.0001	0.0001	0.0001	0.0001	0.0001	0.0001
ENSMUSG00000013622	Atraid	35.2648	41.2403	37.0181	34.131	33.1225	35.2217	35.9997	45.0029	42.0319	37.7979	39.3223	30.8258	36.1048	38.5143
ENSMUSG00000070780	Rbm47	56.4141	50.96	46.8416	34.5213	37.173	43.8467	44.9595	51.9851	59.0184	55.2674	40.1828	35.9205	41.1884	47.2604
ENSMUSG00000042744	Hectd4	29.1884	31.9621	20.3537	18.1128	17.1024	15.816	22.0893	26.4449	29.0046	29.0835	15.5099	17.3586	19.1345	22.756
ENSMUSG00000077347	Gm24671	0.0001	0.0001	0.0001	0.413474	3.94105	0.0001	0.725821	0.0001	1.57469	0.0001	0.0001	0.0001	0.0001	0.262531
ENSMUSG00000042726	Trafd1	37.4827	47.6005	39.1487	41.0865	34.0763	35.7415	39.1894	44.5575	46.6404	37.5862	30.91	33.4738	36.249	38.2361
ENSMUSG00000087031	NA	0.0001	0.0001	0.0001	0.0001	0.0001	0.0001	0.0001	0.0001	0.0001	0.0001	0.0001	0.0001	0.0001	0.0001
ENSMUSG00000042719	Naa25	71.0019	58.2511	50.3539	70.7047	65.8372	63.1888	63.2229	65.7178	63.1932	66.6488	64.8403	72.5166	70.4454	67.227
ENSMUSG00000100943	NA	0.0001	0.0001	0.0001	0.0001	0.0001	0.0001	0.0001	0.0001	0.0001	0.0001	0.0001	0.0001	0.0001	0.0001
ENSMUSG00000013629	Cad	188.217	128.158	145.614	135.208	154.603	138.52	148.386	127.914	124.21	186.648	127.403	135.835	154.792	142.8
ENSMUSG00000029151	Slc30a3	0.195996	0.105481	0.0925224	0.230562	0.0001	0.0001	0.104127	0.259404	0.175672	0.154368	0.0001	0.0001	0.0493103	0.106492
ENSMUSG00000085293	NA	0.0001	0.0001	0.0001	0.0001	0.0001	0.0001	0.0001	0.0001	0.0001	0.0001	0.0001	0.0001	0.0001	0.0001
ENSMUSG00000053856	Dnajc5g	0.0001	0.0001	0.0001	0.0001	0.0001	0.0001	0.0001	0.0001	0.0001	0.0001	0.0001	0.0001	0.0001	0.0001
ENSMUSG00000062077	Trim54	0.918294	0.624022	0.866495	0.18203	0.0001	0.0001	0.43184	0.5484	0.346597	0.659748	0.472052	0.0001	0.0972184	0.354019
ENSMUSG00000080860	NA	0.0001	0.0001	0.0001	0.0001	0.0001	0.33032	0.0551367	0.0001	0.0001	0.0001	0.0001	0.0001	0.0001	0.0001
ENSMUSG00000038676	Ucn	0.137791	0.0001	0.0001	0.518457	0.0001	0.0001	0.109441	0.0001	0.0001	1.01212	0.0001	0.0001	0.0001	0.168771
ENSMUSG00000027829	Ccnl1	75.6334	68.0643	64.4877	75.0497	73.1486	76.5443	72.1547	72.2371	82.9077	86.6443	75.8526	93.3838	83.9284	82.4923
ENSMUSG00000086980	NA	0.0001	0.0001	0.0001	0.0001	0.0001	0.0001	0.0001	0.0001	0.0001	0.0001	0.0001	0.0001	0.0001	0.0001
ENSMUSG00000082700	NA	0.0001	0.0001	0.0001	0.0001	0.0001	0.0001	0.0001	0.0001	0.0001	0.0001	0.0001	0.0001	0.0001	0.0001
ENSMUSG00000087430	NA	0.0001	0.527379	0.0001	0.64585	1.09945	0.768749	0.506938	0.444936	0.527187	0.205935	0.382994	0.0001	0.788021	0.391529
ENSMUSG00000087559	NA	0.0001	0.0001	0.0001	0.0001	0.0001	0.0001	0.0001	0.0001	0.0001	0.0001	0.0001	0.0001	0.0001	0.0001
ENSMUSG00000106864	Gtf3c2	53.5273	45.6918	49.55	43.7312	41.1107	43.029	46.1067	45.4776	45.8893	47.7558	39.6268	40.9147	37.4683	42.8554
ENSMUSG00000037736	Limch1	9.68935	12.4152	7.425	7.27757	6.12545	6.2952	8.20462	9.22622	10.0712	7.54008	6.2544	5.14871	6.66157	7.48369
ENSMUSG00000087536	NA	0.0001	0.0001	0.0001	0.0001	0.0001	0.0001	0.0001	0.0001	0.0001	0.0001	0.0001	0.0001	0.0001	0.0001
ENSMUSG00000082296	NA	0.0001	0.0001	0.0001	0.392371	1.40251	0.0001	0.299214	0.15773	0.0001	0.0001	0.0001	0.0001	0.418905	0.0961724
ENSMUSG00002076506	NA	0.0001	0.0001	0.0001	0.0001	0.0001	0.0001	0.0001	0.0001	0.0001	0.0001	0.0001	0.0001	0.0001	0.0001
ENSMUSG00000086030	NA	0.0001	0.0001	0.0001	0.0001	0.0001	0.0001	0.0001	0.0001	0.0001	0.0001	0.0001	0.0001	0.0001	0.0001
ENSMUSG00000082514	NA	0.0001	0.0001	0.0001	0.0001	0.0001	0.0001	0.0001	0.0001	0.0001	0.0001	0.0001	0.0001	0.0001	0.0001
ENSMUSG00002075750	NA	0.0001	0.0001	0.0001	0.0001	0.0001	0.0001	0.0001	0.0001	0.0001	0.0001	0.0001	0.0001	0.0001	0.0001
ENSMUSG00000086354	NA	0.0001	0.0001	0.0001	0.0001	0.0001	0.0001	0.0001	0.0001	0.0001	0.0001	0.0001	0.0001	0.0001	0.0001
ENSMUSG00000012520	Phox2b	0.0001	0.0001	0.0001	0.0001	0.0001	0.0001	0.0001	0.0001	0.0001	0.0001	0.0001	0.0001	0.0001	0.0001
ENSMUSG00000085224	NA	0.0001	0.0001	0.0001	0.0001	0.0001	0.0253367	0.00430611	0.0001	0.0001	0.0001	0.0001	0.0001	0.0518388	0.00872314
ENSMUSG00000083143	NA	0.0001	0.0001	0.0001	0.0001	0.0001	0.0001	0.0001	0.0001	0.0001	0.0001	0.0001	0.0001	0.0001	0.0001
ENSMUSG00000037720	Tmem33	71.5104	48.9837	52.1162	71.4356	66.0299	67.8813	62.9928	56.1166	55.4499	65.7996	71.0018	70.7932	66.6496	64.3018
ENSMUSG00000029145	Eif2b4	121.143	93.939	116.677	125.676	119.102	112.181	114.786	106.011	104.099	128.097	121.959	134.264	133.13	121.26
ENSMUSG00000029221	Slc30a9	32.9933	42.9248	35.8682	25.8424	30.1801	32.9188	33.4546	39.052	40.2914	33.6241	30.3152	28.5646	26.7001	33.0912
ENSMUSG00000042605	Atxn2	44.6261	48.4602	36.1444	29.2034	28.283	28.2569	35.829	40.6135	46.0378	38.1955	24.7954	27.9911	27.9609	34.2657
ENSMUSG00000029146	Snx17	146.785	147.055	142.762	134.218	124.167	125.927	136.819	145.721	137.854	151.861	125.459	118.301	128.047	134.54
ENSMUSG00000092060	Bend4	21.066	26.7053	16.4532	16.9329	17.3919	16.5902	19.1899	22.3163	26.2476	21.1095	15.1779	17.1746	17.5633	19.9315
ENSMUSG00002076785	NA	0.0001	0.0001	0.0001	0.0001	0.0001	0.0001	0.0001	0.0001	0.0001	0.0001	0.0001	0.0001	0.0001	0.0001
ENSMUSG00000086036	NA	0.0001	0.0001	0.0001	0.0001	0.0001	0.0001	0.0001	0.0001	0.0001	0.0001	0.0001	0.0001	0.0001	0.0001
ENSMUSG00002075103	NA	0.0001	0.0001	0.0001	0.0001	0.0001	0.0001	0.0001	0.0001	0.0001	0.0001	0.0001	0.886477	0.0001	0.14783
ENSMUSG00000084087	NA	0.0001	0.689825	0.302554	0.0001	0.539365	0.314305	0.307708	0.242551	0.14374	0.0001	0.313136	0.335818	0.0001	0.172574
ENSMUSG00000043059	Zfp513	84.5031	85.3677	89.6269	71.1428	60.7331	61.3494	75.4538	76.1285	81.8399	83.3719	61.8053	77.7614	68.0976	74.8341
ENSMUSG00000029147	Ppm1g	359.03	257.595	311.605	349.286	321.423	298.817	316.293	278.294	239.944	319.239	324.027	339.656	327.883	304.841
ENSMUSG00000085277	NA	0.0001	0.0001	0.0001	0.0001	0.0001	0.0001	0.0001	0.0001	0.0001	0.0001	0.0001	0.0001	0.0001	0.0001
ENSMUSG00000074846	NA	0.0001	0.0001	0.0001	0.0001	0.0001	0.0001	0.0001	0.0001	0.0001	0.0001	0.0001	0.0001	0.0001	0.0001
ENSMUSG00000042594	Sh2b3	41.9814	42.5735	34.2051	36.658	34.0838	32.1944	36.9494	43.3292	44.8197	39.3206	31.0594	33.7031	31.9861	37.3697
ENSMUSG00000099063	Mir7031	4.27063	9.18936	0.0001	6.029	1.19754	2.09319	3.79664	2.42274	2.8707	3.36313	3.12805	0.0001	4.29124	2.67933
ENSMUSG00000118600	NA	0.0001	0.0001	0.0001	0.0001	0.0001	0.0001	0.0001	0.0001	0.0001	0.0001	0.0001	0.0001	0.0001	0.0001
ENSMUSG00000086356	NA	0.0001	0.0001	0.0001	0.0001	0.0001	0.0001	0.0001	0.0001	0.0001	0.0001	0.0001	0.0001	0.0001	0.0001
ENSMUSG00000044134	Pheta1	39.0714	34.5765	38.5233	26.3744	26.7515	23.9162	31.5355	31.3813	33.78	36.1611	25.204	28.115	24.4869	29.8547
ENSMUSG00000029148	Nrbp1	111.514	115.529	101.727	102.585	101.847	99.2954	105.416	111.766	108.193	115.205	97.4215	101.805	98.5718	105.494
ENSMUSG00000022788	Fgd4	7.25783	7.23749	5.28959	7.74803	6.5318	6.47372	6.75641	7.5634	8.62811	7.91604	7.02223	7.71776	7.50781	7.72589
ENSMUSG00000081894	NA	0.0001	0.0001	0.3172	0.0001	0.0001	0.0001	0.0529501	0.0001	0.0001	0.0001	0.492392	0.0001	0.0001	0.0821487
ENSMUSG00000029149	Krtcap3	54.7183	79.8524	70.4732	39.1977	45.4323	44.5369	55.7018	63.7107	74.2358	57.8897	38.3942	38.8404	39.9729	52.174
ENSMUSG00000038564	Ift172	23.0622	52.0282	30.6378	13.878	22.5022	21.5375	27.2743	46.2001	51.8287	34.192	24.6939	24.5719	26.7249	34.7019
ENSMUSG00000038552	Fndc4	30.4851	41.7906	33.1393	26.3488	22.6152	28.607	30.4977	33.543	35.7952	31.8893	21.7434	18.7747	21.4311	27.1961
ENSMUSG00000059434	Gckr	1.85707	1.55019	1.05747	0.783555	0.736245	0.517941	1.08374	1.47734	1.87962	2.48779	0.453478	0.972559	0.675694	1.32441
ENSMUSG00000106935	Gm19457	0.0001	0.0001	0.0001	0.0001	0.0001	0.0001	0.0001	0.0001	0.0001	0.0001	0.0001	0.0001	0.0001	0.0001
ENSMUSG00002075043	NA	0.0001	0.0001	0.0001	0.0001	0.0001	0.0001	0.0001	0.0001	0.0001	0.0001	0.0001	0.0001	0.0001	0.0001
ENSMUSG00000082046	NA	0.0001	0.0001	0.0001	0.0001	0.0001	0.0001	0.0001	0.0001	0.0001	0.0001	0.0001	0.0001	0.0001	0.0001
ENSMUSG00000004455	Ppp1cc	317.897	308.093	310.348	302.76	298.765	287.817	304.28	313.748	307.875	317.745	299.116	300.645	293.261	305.398
ENSMUSG00000084239	NA	0.0001	0.0001	0.0001	0.0001	0.0001	0.0001	0.0001	0.0001	0.0001	0.0001	0.0001	0.0001	0.0001	0.0001
ENSMUSG00000062761	Zfp512	38.7898	58.8	46.301	33.9371	43.2009	39.4461	43.4125	52.9633	55.7292	44.5703	43.4724	49.2294	46.9465	48.8185
ENSMUSG00000084101	NA	0.0001	0.0001	0.0001	0.0001	0.0001	0.0001	0.0001	0.0001	0.0001	0.0001	0.0001	0.0001	0.0001	0.0001
ENSMUSG00000029138	Ccdc121	0.0001	0.0001	0.43074	0.191004	0.284477	0.149224	0.175941	0.0768127	0.318239	0.186457	0.173431	0.265657	0.331303	0.225317
ENSMUSG00000064267	Hvcn1	0.389638	0.58684	0.110369	0.0367618	0.153015	0.0955609	0.228697	0.4126	0.506328	0.490916	0.152269	0.0612981	0.371946	0.33256
ENSMUSG00000064037	Gpn1	41.774	39.5297	42.1798	47.0162	46.0695	45.4053	43.6624	41.6126	38.0345	41.3922	45.8669	50.3761	48.5878	44.3117
ENSMUSG00000038593	Tctn1	13.6785	25.5807	15.3619	9.75572	10.453	11.1614	14.3319	23.2175	25.7484	18.0782	12.664	12.2497	12.0549	17.3354
ENSMUSG00000053134	Supt7l	19.9339	17.4328	18.7625	15.4459	17.9172	15.7566	17.5415	17.487	16.6119	19.722	18.5081	18.4566	18.4847	18.2117
ENSMUSG00000102286	NA	0.0001	0.0001	0.0001	0.0001	0.0001	0.0001	0.0001	0.0001	0.0001	0.0001	0.0001	0.0001	0.0001	0.0001
ENSMUSG00000029141	Slc4a1ap	47.4165	39.4964	39.1915	44.226	45.4562	41.4096	42.866	40.7047	37.63	40.7941	44.5559	47.0954	47.6323	43.0687
ENSMUSG00000083950	NA	0.0001	0.0001	0.0001	0.0001	0.0001	0.0001	0.0001	0.0001	0.0001	0.0001	0.0001	0.0001	0.0001	0.0001
ENSMUSG00000080984	NA	0.0001	0.0001	0.0001	0.0001	0.0001	0.0001	0.0001	0.0001	0.0001	0.0001	0.0001	0.0001	0.0001	0.0001
ENSMUSG00000106918	Mrpl33	15.7056	15.7663	18.3234	14.2823	13.068	14.829	15.3291	14.5092	15.2732	14.3723	12.7016	12.8382	12.7165	13.7352
ENSMUSG00000083691	NA	0.0001	0.0001	0.0001	0.0001	0.0001	0.0001	0.0001	0.0001	0.0001	0.0001	0.0001	0.0001	0.0001	0.0001
ENSMUSG00000029136	Rbks	4.7539	3.10896	4.96946	3.07056	4.02509	3.1067	3.83911	5.28794	3.80121	6.26391	3.36823	2.53839	3.60607	4.14429
ENSMUSG00000099301	Mir3473e	0.630974	1.3576	0.0001	0.0001	1.41526	1.23693	0.773494	0.954475	0.56552	0.0001	0.0001	0.0001	0.0001	0.253399
ENSMUSG00000063146	Clip2	36.3638	41.6425	34.1609	28.6965	21.9082	21.6916	30.744	36.5017	36.0444	33.1528	19.4551	21.4393	23.7277	28.3868
ENSMUSG00002076437	NA	0.0001	1.1947	0.52395	0.0001	0.0001	0.0001	0.286509	0.420025	0.0001	1.16595	0.0001	0.0001	2.23149	0.636295
ENSMUSG00002075240	NA	0.0001	0.0001	0.0001	0.0001	0.0001	0.0001	0.0001	0.0001	0.0001	0.0001	0.0001	0.0001	0.0001	0.0001
ENSMUSG00000085957	Syna	0.205617	0.81085	0.387946	0.0001	0.76845	0.0672524	0.373369	0.595996	0.521984	0.0001	0.0001	0.215351	0.0001	0.222272
ENSMUSG00000106323	Mir7228	0.0001	0.0001	0.0001	0.0001	0.0001	0.0001	0.0001	0.0001	0.0001	0.0001	0.0001	0.0001	0.0001	0.0001
ENSMUSG00000023104	Rfc2	89.6877	104.81	102.663	70.0383	85.5642	83.4912	89.3758	97.911	94.4243	88.7615	84.8256	81.2279	82.509	88.2766
ENSMUSG00000052139	Babam2	33.2539	41.7744	40.2941	25.3685	30.248	33.4223	34.0602	38.3278	37.6223	37.0502	31.441	30.6939	33.3269	34.7437
ENSMUSG00002076416	NA	0.0001	0.0001	0.0001	0.0001	0.0001	0.0001	0.0001	0.0001	0.0001	0.0001	0.0001	0.0001	0.0001	0.0001
ENSMUSG00000083204	NA	0.0001	0.0001	0.0001	0.0001	0.0001	0.0001	0.0001	0.0001	0.0001	0.0001	0.0001	0.0001	0.0001	0.0001
ENSMUSG00000084906	NA	0.0001	0.0001	0.0001	0.0001	0.0001	0.0001	0.0001	0.0001	0.0001	0.0001	0.0001	0.0001	0.0001	0.0001
ENSMUSG00000081757	NA	0.0001	0.0001	0.0001	0.939856	0.0001	0.0001	0.156726	0.0001	0.0001	0.0001	4.8758	0.0001	2.00675	1.14716
ENSMUSG00000083846	NA	0.0001	0.0001	0.0001	0.0001	0.0001	0.0001	0.0001	0.0001	0.0001	0.0001	0.0001	0.0001	0.0001	0.0001
ENSMUSG00000022223	Sdr39u1	16.6113	15.5133	17.6899	15.7398	17.8114	17.6884	16.8423	16.6041	17.2307	18.7699	19.4616	21.6961	21.8034	19.2609
ENSMUSG00000118998	Gm26335	0.0001	0.0001	0.0001	0.0001	1.45494	0.0001	0.242573	0.0001	0.0001	0.0001	0.0001	0.0001	0.0001	0.0001
ENSMUSG00000104258	NA	0.0001	0.0001	0.0001	0.0001	0.0001	0.0001	0.0001	0.0001	0.0001	0.0001	0.0001	0.0001	0.0001	0.0001
ENSMUSG00000040751	Lat2	2.38303	2.02263	2.57338	1.52017	1.75218	0.726812	1.8297	5.92808	9.32598	5.67145	1.96526	2.44043	2.28811	4.60322
ENSMUSG00000040731	Eif4h	541.868	474.568	516.643	518.163	461.913	414.721	487.979	479.007	443.867	501.475	419.893	440.733	441.475	454.408
ENSMUSG00000029674	Limk1	30.2022	31.2538	29.0561	24.0388	24.8761	22.4726	26.9833	32.0647	31.8972	33.2994	21.0926	24.4375	25.8596	28.1085
ENSMUSG00000029134	Plb1	0.184601	0.0001	0.0955701	0.100926	0.0802035	0.0526068	0.0856679	0.0361142	0.138788	0.168828	0.145409	0.0001	0.0898054	0.0965076
ENSMUSG00000082327	NA	0.0001	0.0001	0.0001	0.0001	0.0001	0.0001	0.0001	0.0001	0.0001	0.0001	0.0001	0.0001	0.0001	0.0001
ENSMUSG00000091061	NA	0.0001	0.0001	0.0001	0.0001	0.0001	0.0001	0.0001	0.0001	0.0001	0.0001	0.0001	0.0001	0.0001	0.0001
ENSMUSG00002076404	NA	0.0001	0.0001	0.0001	0.0001	0.0001	0.0001	0.0001	0.0001	0.0001	0.0001	0.0001	0.0001	0.0001	0.0001
ENSMUSG00002076778	NA	0.0001	0.0001	0.0001	0.0001	0.0001	0.0001	0.0001	0.0001	0.0001	0.0001	0.0001	0.0001	0.0001	0.0001
ENSMUSG00000014956	Ppp1cb	164.349	155.996	147.769	158.372	152.437	159.395	156.387	172.186	172.928	152.629	158.963	157.767	154.491	161.494
ENSMUSG00000029675	Eln	0.0343782	0.110739	0.137564	0.0162307	0.0577689	0.193306	0.0916644	0.0778831	0.153709	0.108076	0.0503141	0.251412	0.0517653	0.115526
ENSMUSG00002076232	NA	0.0001	0.0001	0.0001	0.0001	0.0001	0.0001	0.0001	0.0001	0.0001	0.0001	0.0001	0.0001	0.0001	0.0001
ENSMUSG00000101186	NA	0.0001	0.0001	0.0001	0.0001	0.0001	0.0001	0.0001	0.0001	0.0001	0.0001	0.0001	0.0001	0.0001	0.0001
ENSMUSG00000084313	NA	0.0001	0.0001	0.0001	0.0001	0.0001	0.0001	0.0001	0.0001	0.0001	0.0001	0.0001	0.0001	0.350507	0.0585012
ENSMUSG00000040576	Tmem270	0.0001	0.0001	0.0001	0.0001	0.0001	0.0001	0.0001	0.0001	0.0001	0.0001	0.0001	0.0001	0.0001	0.0001
ENSMUSG00000008843	Cldn13	0.0001	0.140049	0.0001	0.0001	0.0001	0.0001	0.0234248	0.0001	0.0001	0.0683903	0.0001	0.0001	0.0001	0.0114817
ENSMUSG00000090996	NA	0.0001	0.0001	0.0001	0.0001	0.0001	0.0001	0.0001	0.0001	0.0001	0.0001	0.0001	0.0001	0.0001	0.0001
ENSMUSG00000082259	NA	0.0001	0.0001	0.0001	0.0001	0.0001	0.0001	0.0001	0.0001	0.0001	0.0001	0.0001	0.0001	0.0001	0.0001
ENSMUSG00000084209	NA	0.0001	0.0001	0.0001	0.0001	0.0001	0.0001	0.0001	0.0001	0.0001	0.0001	0.0001	0.0001	0.0001	0.0001
ENSMUSG00000082435	NA	0.0001	0.0001	0.0001	0.0001	0.0001	0.0001	0.0001	0.0001	0.0001	0.0001	0.0001	0.0001	0.0001	0.0001
ENSMUSG00000040557	Mettl27	19.7802	51.7309	28.1725	8.82039	13.0926	14.7759	22.7287	40.5404	49.1141	24.5572	11.3798	11.7701	12.9588	25.0534
ENSMUSG00000047501	Cldn4	1113.62	1207.84	1391.22	955.923	1000.61	1047.99	1119.54	1225.21	1042.16	1104.74	903.058	821.525	877.09	995.631
ENSMUSG00000035476	Tab3	22.1287	23.943	16.9647	24.4765	22.4042	23.4232	22.2234	27.4749	27.7772	25.485	24.5406	24.2825	23.0022	25.427
ENSMUSG00000054909	Wbscr25	0.983048	0.176358	0.649348	0.524331	0.257341	0.385513	0.49599	0.371847	0.323121	0.653758	0.320082	0.274634	0.263484	0.367821
ENSMUSG00002076731	NA	0.0001	0.0001	0.0001	0.0001	0.0001	1.72226	0.287127	0.0001	0.787394	0.0001	0.857977	2.76021	0.0001	0.734314
ENSMUSG00000083740	NA	0.0001	0.0001	0.0001	0.0001	0.0001	0.0001	0.0001	0.0001	0.0001	0.0001	0.0001	0.0001	0.0001	0.0001
ENSMUSG00000040532	Abhd11	42.7497	46.544	51.3118	29.2587	30.675	35.6727	39.3686	45.3856	45.7882	47.6379	31.1092	34.3672	36.4708	40.1265
ENSMUSG00000007207	Stx1a	31.6527	33.2146	31.3653	23.7392	23.94	18.6267	27.0897	32.3293	36.534	43.5391	18.9641	25.8726	27.2281	30.7445
ENSMUSG00000005378	Bud23	65.4817	56.3389	78.0129	51.8686	64.1107	61.3355	62.8581	63.5903	61.4432	73.5114	60.6268	60.9413	66.1683	64.3802
ENSMUSG00000088008	Gm25492	19.3665	22.5725	12.1827	12.6577	6.03373	6.32805	13.1902	13.021	16.8751	27.1129	8.93133	5.071	8.6489	13.2767
ENSMUSG00000061118	Dnajc30	18.2161	17.5308	19.1596	19.7395	18.0411	21.9517	19.1064	20.2885	16.5134	19.1268	16.3617	21.0042	17.6742	18.4948
ENSMUSG00000043614	Vps37d	12.9445	22.2925	16.116	8.07963	9.47728	8.76762	12.9462	17.6103	19.658	10.6185	7.63765	6.96712	11.2004	12.282
ENSMUSG00000005373	Mlxipl	0.225656	0.21581	0.248404	0.0944489	0.056318	0.147501	0.16469	0.511926	0.471794	0.131674	0.171427	0.21009	0.151196	0.274685
ENSMUSG00000087465	NA	0.0001	0.0001	0.0001	0.0001	0.0001	0.0001	0.0001	0.0001	0.0001	0.0001	0.0001	0.0001	0.0001	0.0001
ENSMUSG00000005374	Tbl2	46.6824	40.3588	41.8981	34.041	35.1764	35.2815	38.9064	42.2399	39.3607	47.2724	36.6256	38.2061	38.8826	40.4312
ENSMUSG00000029681	Bcl7b	58.6577	53.3262	63.0571	65.938	63.6205	59.5082	60.6846	50.4819	49.9589	63.3181	63.0362	72.1691	67.5266	61.0818
ENSMUSG00000002748	Baz1b	157.052	146.752	128.706	139.854	126.156	124.384	137.151	130.019	126.645	137.233	119.354	123.976	128.273	127.583
ENSMUSG00002076675	NA	0.0001	0.0001	0.0001	0.0001	0.0001	0.0001	0.0001	0.0001	0.0001	0.0001	0.0001	0.0001	0.0001	0.0001
ENSMUSG00000049551	Fzd9	2.66336	0.651323	0.685469	3.1333	1.62942	2.25476	1.83627	0.618175	0.596837	0.953424	1.12323	1.90196	1.03405	1.03795
ENSMUSG00000082328	NA	0.0001	0.0001	0.0001	0.0001	0.672531	0.0001	0.112172	0.0001	0.0001	0.0001	0.146476	0.314065	0.0001	0.0768236
ENSMUSG00000040013	Fkbp6	0.0001	0.0001	0.0001	0.0001	0.0001	0.0001	0.0001	0.0001	0.0001	0.0001	0.0001	0.0001	0.0001	0.0001
ENSMUSG00000053388	Trim50	0.0001	0.0827372	0.0001	0.0001	0.0001	0.075391	0.0264214	0.232488	0.481975	0.0404241	0.0751108	0.321884	0.0772787	0.20486
ENSMUSG00000031365	Zfp275	19.2191	21.5742	15.504	17.7784	19.9403	17.6494	18.6109	22.0392	22.9698	23.5721	18.4378	21.1315	19.8287	21.3298
ENSMUSG00000053293	Pom121	168.043	137.042	109.312	145.983	125.511	122.836	134.788	113.739	118.062	139.581	101.926	117.074	116.306	117.781
ENSMUSG00000099212	Mir7033	0.0001	0.0001	0.0001	0.0001	0.0001	0.0001	0.0001	0.0001	0.0001	0.0001	0.0001	0.0001	0.0001	0.0001
ENSMUSG00000039959	Hip1	52.8196	59.4031	42.2464	40.6916	34.9326	38.4032	44.7494	49.267	48.0689	41.3831	30.3175	32.189	34.5939	39.3032
ENSMUSG00000083306	NA	0.0001	0.761964	0.0001	0.0001	0.0001	0.0001	0.127077	0.714258	0.423204	0.495785	0.0001	0.0001	0.0001	0.272258
ENSMUSG00000070464	Ccl26	0.0001	0.0001	0.0001	0.0001	0.0001	0.0001	0.0001	0.0001	0.0001	0.0001	0.0001	0.0001	0.0001	0.0001
ENSMUSG00000004814	Ccl24	0.0001	0.0001	0.0001	0.0001	0.120307	0.0001	0.0201345	0.0001	0.0001	0.0001	0.0001	0.0001	0.0001	0.0001
ENSMUSG00000083648	NA	0.0001	0.0001	0.0001	0.0001	0.0001	0.0001	0.0001	0.0001	0.0001	0.0001	0.0001	0.0001	0.0001	0.0001
ENSMUSG00000039917	Rhbdd2	15.6865	23.1204	16.6877	9.75284	15.6619	15.485	16.0657	16.8746	18.4179	17.1768	12.7378	14.2685	14.5405	15.6693
ENSMUSG00000082001	Gm15607	0.0001	0.0001	0.0001	0.0001	0.0001	0.0001	0.0001	0.0001	0.0001	0.0001	0.0001	0.0001	0.0001	0.0001
ENSMUSG00000082494	NA	0.0001	0.0001	0.232303	0.463313	0.276107	0.0001	0.162004	0.0001	0.0001	0.0001	2.40337	0.0001	0.494646	0.48307
ENSMUSG00000084107	NA	0.0001	0.0001	0.0001	0.0001	0.0001	0.0001	0.0001	0.0001	0.0001	0.0001	0.0001	0.0001	0.0001	0.0001
ENSMUSG00000005514	Por	265.78	263.984	273.585	166.653	177.018	172.711	219.955	275.338	271.167	260.476	166.169	165.701	184.013	220.477
ENSMUSG00000080972	Gm16061	0.243027	0.174342	0.993398	0.762213	2.08899	0.793862	0.842639	0.183848	1.01614	0.595269	0.553666	1.01783	0.732397	0.683192
ENSMUSG00000039886	Tmem120a	140.116	114.756	141.712	131.948	115.581	117.334	126.908	126.918	108.754	145.437	116.388	118.814	114.552	121.81
ENSMUSG00000099197	Mir7034	0.0001	0.0001	0.0001	0.0001	0.0001	0.0001	0.0001	0.0001	0.0001	0.0001	0.0001	0.0001	0.0001	0.0001
ENSMUSG00000019178	Styxl1	0.509789	1.39212	0.555026	0.2584	0.263944	0.615019	0.599049	1.57185	1.65164	1.31745	0.229836	0.821376	0.512248	1.0174
ENSMUSG00000019179	Mdh2	618.351	568.858	648.709	547.882	578.575	568.572	588.491	572.357	548.172	603.3	581.182	550.55	566.638	570.367
ENSMUSG00000039860	Srrm3	0.0867639	0.0117551	0.122762	0.0001	0.0001	0.0001	0.0369302	0.0246819	0.145736	0.0455984	0.0001	0.0341382	0.0001	0.0417257
ENSMUSG00000084297	NA	0.0001	0.0001	0.0001	0.0001	0.0001	0.0001	0.0001	0.0001	0.0001	0.0001	0.0001	0.0001	0.0001	0.0001
ENSMUSG00000081566	NA	0.0001	0.0001	0.0001	0.0001	0.0001	0.0001	0.0001	0.0001	0.0001	0.0001	0.0001	0.0001	0.0001	0.0001
ENSMUSG00000118770	Gm22450	0.0001	0.0001	1.22405	0.0001	0.0001	0.0001	0.204091	0.0001	0.0001	0.681088	0.0001	0.0001	0.0001	0.113598
ENSMUSG00000004951	Hspb1	2427.65	1819.06	2557.64	1955.65	1503.98	1371.13	1939.19	2156.39	2368.4	2719	1398.76	1836.53	1285.8	1960.81
ENSMUSG00002075074	NA	0.0001	0.0001	0.0001	0.0001	0.0001	0.0001	0.0001	0.0001	0.0001	0.0001	0.0001	0.0001	0.0001	0.0001
ENSMUSG00000051391	Ywhag	375.585	302.751	338.205	270.087	277.4	289.034	308.844	325.881	308.754	361.096	263.277	269.033	264.889	298.822
ENSMUSG00000029699	Ssc4d	5.0136	7.25061	7.17311	3.40182	4.73395	5.50888	5.51366	6.70253	5.6847	6.36606	5.48838	6.4722	5.17838	5.98204
ENSMUSG00000004948	Zp3	0.0001	0.0001	0.198078	0.0001	0.0001	0.20577	0.0673747	0.396855	0.094123	0.0001	0.0001	0.0001	0.0001	0.0818963
ENSMUSG00000004947	Dtx2	24.8394	24.5267	24.4625	19.7556	18.4845	18.0996	21.6947	24.5958	27.5603	27.6563	19.1695	21.282	20.1301	23.399
ENSMUSG00000042985	Upk3b	5.77984	7.12796	7.97657	0.740191	1.01437	1.07926	3.95303	10.067	9.17977	9.41278	1.57441	0.947243	1.38287	5.42735
ENSMUSG00000006143	Upk3bl	7.66936	19.0812	23.5191	2.55648	6.21247	6.9436	10.997	31.4623	32.9359	27.3457	6.2416	4.96463	7.38527	18.3892
ENSMUSG00000004952	Rasa4	3.3007	9.46635	3.77063	2.72257	2.10063	2.44483	3.96762	6.76042	7.17947	3.84538	2.34519	2.56367	2.38502	4.17986
ENSMUSG00000081122	NA	0.0001	0.0001	0.0001	0.0001	0.0001	0.0001	0.0001	0.0001	0.0001	0.0001	0.0001	0.0001	0.0001	0.0001
ENSMUSG00000102082	NA	0.0001	0.0001	0.0001	0.0001	0.0001	0.0001	0.0001	0.0001	0.0001	0.0001	0.0001	0.0001	0.0001	0.0001
ENSMUSG00000099003	Mir7035	0.0001	0.0001	0.0001	0.0001	0.0001	0.0001	0.0001	0.0001	0.0001	0.0001	0.0001	0.0001	0.0001	0.0001
ENSMUSG00000039771	Polr2j	128.69	120.23	143.929	141.964	131.529	124.611	131.826	110.961	108.872	113.647	144.491	151.412	141.669	128.509
ENSMUSG00000083291	NA	0.0001	0.0001	0.135392	0.0001	0.321728	0.281197	0.123103	0.217003	0.0001	0.451747	0.0001	0.0001	0.0001	0.111525
ENSMUSG00000029703	Lrwd1	53.3441	60.8766	54.6543	48.8602	47.521	44.7756	51.672	54.4639	61.7932	58.8867	47.9766	50.3013	50.7492	54.0285
ENSMUSG00000039754	Alkbh4	24.4543	18.4454	21.7138	21.8122	21.4347	20.051	21.3186	20.9765	19.6256	25.3671	20.8728	22.3509	20.5867	21.6299
ENSMUSG00000039747	Orai2	23.5471	21.0462	16.2707	30.3835	13.9223	12.8507	19.6701	19.2619	16.652	16.9545	11.8661	9.17367	12.2549	14.3605
ENSMUSG00000039737	Prkrip1	44.5382	41.0298	49.8002	53.4096	52.0921	50.0717	48.4903	37.8299	41.2657	45.3139	48.5699	58.6485	51.7139	47.2236
ENSMUSG00000106243	Gm5050	0.0001	0.192778	0.507052	0.16865	0.401823	0.0001	0.21175	0.0001	0.481619	0.0941203	0.524788	0.0001	0.360002	0.243455
ENSMUSG00000005057	Sh2b2	8.19003	9.25353	7.03758	6.89868	6.11911	6.16593	7.27748	6.5056	7.74299	5.71506	4.93948	5.17637	5.15963	5.87319
ENSMUSG00000090137	Uba52	17.9745	16.398	21.9	20.0562	17.5101	18.9818	18.8034	20.1133	20.3031	22.0836	22.1686	22.3678	22.2973	21.5556
ENSMUSG00000083389	NA	0.0001	0.0001	0.0001	0.0001	0.0001	0.0001	0.0001	0.0001	0.0001	0.0001	0.0001	0.0001	0.0001	0.0001
ENSMUSG00000080949	NA	0.0001	0.0001	0.0001	0.0001	0.0001	0.0001	0.0001	0.0001	0.0001	0.0001	0.0001	0.0001	0.0001	0.0001
ENSMUSG00000106479	Mir721	0.0001	0.0001	0.0001	0.0001	0.0001	1.54613	0.257772	0.0001	0.0001	0.0001	0.0001	0.0001	0.0001	0.0001
ENSMUSG00000085450	NA	0.0001	0.0001	0.0001	0.0001	0.0001	0.0001	0.0001	0.0001	0.0001	0.0001	0.0001	0.0001	0.0001	0.0001
ENSMUSG00000005474	Myl10	0.0001	0.0001	0.0001	0.0001	0.0001	0.0001	0.0001	0.0873662	0.103502	0.0001	0.0001	0.0001	0.0001	0.031878
ENSMUSG00000081801	NA	0.0001	0.0001	0.0001	0.104351	0.0001	0.0001	0.0174751	0.20956	0.0001	0.290865	0.0001	0.0581071	0.0001	0.0931387
ENSMUSG00000075598	Smok3c	0.0001	0.0001	0.0001	0.0001	0.0001	0.0001	0.0001	0.0001	0.0001	0.0001	0.0001	0.0001	0.0001	0.0001
ENSMUSG00000029729	Zkscan1	40.6985	39.1541	31.0042	33.1957	32.6883	33.0053	34.9577	35.3687	30.9344	33.2721	31.1368	32.6866	33.4328	32.8052
ENSMUSG00002075190	NA	0.0001	0.0001	0.0001	0.0001	0.0001	0.0001	0.0001	0.0001	0.0001	0.0001	0.0001	0.0001	0.0001	0.0001
ENSMUSG00000037017	Zscan21	69.1141	84.0015	69.3717	50.7106	54.5422	60.6869	64.7379	79.3105	72.8736	64.5038	59.4015	55.66	58.3055	65.0092
ENSMUSG00000037007	Zfp113	16.4809	16.98	14.7756	16.575	16.3643	15.9741	16.1916	16.1654	15.1578	15.5032	15.3427	16.1315	17.6755	15.996
ENSMUSG00000019494	Cops6	238.283	251.044	287.158	216.969	252.274	258.793	250.754	270.644	240.041	252.967	264.486	258.953	250.314	256.234
ENSMUSG00000029730	Mcm7	387.731	436.843	396.823	339.876	309.067	338.068	368.068	380.812	347.616	347.586	327.637	308.845	320.989	338.914
ENSMUSG00000065394	Mir25	0.0001	0.0001	0.0001	0.0001	0.0001	0.0001	0.0001	0.0001	0.0001	0.0001	0.0001	0.0001	0.0001	0.0001
ENSMUSG00000065527	Mir93	0.0001	0.0001	0.0001	0.0001	0.0001	0.0001	0.0001	0.0001	0.0001	0.0001	0.0001	0.0001	0.0001	0.0001
ENSMUSG00000065514	Mir106b	0.0001	3.64218	0.798652	0.0001	0.0001	0.0001	0.740206	0.0001	0.0001	0.0001	1.65308	0.0001	1.70086	0.559056
ENSMUSG00000019518	Ap4m1	30.7954	32.464	27.2137	24.4026	26.0173	25.7713	27.7774	27.2392	29.1898	29.4128	22.3886	25.4073	26.5476	26.6975
ENSMUSG00000036980	Taf6	42.0471	65.9889	50.8081	37.2093	45.0206	49.7121	48.4643	61.3682	64.6142	51.2796	47.2862	45.4513	50.3977	53.3995
ENSMUSG00000036968	Cnpy4	83.6284	86.2092	88.0545	88.6178	83.5117	89.0655	86.5145	83.3856	70.5963	73.9289	88.1973	81.1965	91.3276	81.4387
ENSMUSG00000049285	Mblac1	7.10949	11.3023	11.9149	8.38893	10.0566	10.8176	9.93163	10.113	8.93962	11.8101	10.5701	10.7803	9.59611	10.3015
ENSMUSG00000082339	NA	0.0001	0.0001	0.0001	0.0001	0.0001	0.0001	0.0001	0.0001	0.0001	0.0001	0.0001	0.0001	0.0001	0.0001
ENSMUSG00000086630	NA	0.0001	0.0001	0.0001	0.0001	0.0001	0.0001	0.0001	0.0912296	0.0001	0.0001	0.0001	0.0001	0.0001	0.0152883
ENSMUSG00000047592	Nxpe5	0.0001	0.0334837	0.0879353	0.0877097	0.0349016	0.030516	0.0457744	0.37562	0.166958	0.228162	0.075857	0.065097	0.0624572	0.162358
ENSMUSG00000050552	Lamtor4	71.6881	69.3298	83.7879	78.6065	72.8722	80.4603	76.1241	71.439	62.053	73.5934	94.1629	89.3186	75.7294	77.7161
ENSMUSG00000036948	Trappc14	41.3636	39.1073	38.162	23.7179	25.5536	26.2589	32.3606	33.9205	35.9565	39.2078	22.1798	25.2606	27.1529	30.613
ENSMUSG00000075593	Gal3st4	0.0001	0.0001	0.0001	0.0001	0.0001	0.0001	0.0001	0.0001	0.0001	0.0001	0.0209402	0.0001	0.0215425	0.00714711
ENSMUSG00000086652	NA	0.0001	0.0001	0.0001	0.0001	0.0578403	0.0001	0.00972338	0.0001	0.0923793	0.0541547	0.0001	0.0001	0.0518292	0.0331105
ENSMUSG00000029510	Gpc2	1.47765	4.10533	2.77317	0.993396	1.76657	1.16198	2.04635	3.08273	3.14338	1.2617	1.41136	1.20751	1.43583	1.92375
ENSMUSG00000036928	Stag3	0.895846	1.41964	0.742518	0.273519	0.597464	0.486589	0.73593	1.05303	1.3996	0.838952	0.780314	0.76078	0.766375	0.933174
ENSMUSG00000085485	NA	0.0001	0.0001	0.0001	0.0001	0.0001	0.0001	0.0001	0.0001	0.0001	0.0001	0.0001	0.0001	0.0001	0.0001
ENSMUSG00000036898	Zfp157	10.6837	12.7953	10.1854	8.53051	10.2279	10.4572	10.48	11.3446	12.0824	10.5707	10.4877	11.5373	11.0608	11.1806
ENSMUSG00000082097	NA	0.0001	0.0001	0.0001	0.0001	0.0001	0.0001	0.0001	0.0001	0.0001	0.0001	0.0001	0.0001	0.0001	0.0001
ENSMUSG00000086637	NA	0.0001	0.0001	0.0001	0.0001	0.0001	0.0001	0.0001	0.0001	0.0001	0.0001	0.0001	0.0001	0.0001	0.0001
ENSMUSG00000029526	1700123K08Rik	0.451702	0.0001	0.497246	0.141777	0.0001	0.0001	0.181837	0.0570313	0.0001	0.0001	0.0001	0.0001	0.0001	0.00958855
ENSMUSG00000058291	Zfp68	42.22	42.3202	36.162	44.2066	38.0568	39.028	40.3323	38.5407	35.3009	38.3274	39.4616	39.7192	39.3409	38.4484
ENSMUSG00000087015	NA	0.0001	0.0001	0.0001	0.0001	0.0001	0.0001	0.0001	0.0001	0.0001	0.0001	0.0001	0.0001	0.0001	0.0001
ENSMUSG00002075528	NA	0.0001	0.0001	0.0001	0.0001	1.1618	0.0001	0.193717	0.0001	0.928402	0.0001	0.0001	0.0001	0.0001	0.154817
ENSMUSG00000118563	NA	0.0001	0.0754788	0.132319	0.0001	0.0393902	0.0687779	0.0526942	0.0530941	0.251271	0.0368823	0.0001	0.07348	0.0001	0.0691546
ENSMUSG00000056014	A430033K04Rik	12.8732	14.5062	11.22	9.6767	11.1518	12.3533	11.9635	14.1061	11.3554	10.2266	10.9012	11.8508	11.1993	11.6066
ENSMUSG00000103217	NA	0.0001	0.0001	0.0001	0.0001	0.0001	0.0001	0.0001	0.0001	0.0001	0.0001	0.0001	0.0001	0.0001	0.0001
ENSMUSG00000025854	Fam20c	25.2418	27.0894	28.7562	15.253	12.1417	14.8542	20.5561	26.1259	25.5487	18.9076	12.3719	8.94484	11.4914	17.2317
ENSMUSG00000094504	Foxl3	0.0001	0.0001	0.0001	0.0001	0.0001	0.0001	0.0001	0.0001	0.0001	0.0001	0.0001	0.0001	0.214327	0.0358045
ENSMUSG00000050891	Tatdn1	8.32801	8.8802	8.52325	6.98265	7.98839	8.69077	8.23221	9.63122	8.21203	9.29941	10.0985	9.71317	9.67279	9.43785
ENSMUSG00000115018	NA	0.0001	0.0001	0.0001	0.0001	0.0001	0.0001	0.0001	0.0001	0.0001	0.0001	0.0001	0.0001	0.0001	0.0001
ENSMUSG00000025855	Prkar1b	0.0729568	0.137276	0.20634	0.411521	0.102244	0.0715178	0.166976	0.165425	0.0980468	0.554721	0.071252	0.2481	0.0733084	0.201809
ENSMUSG00000085358	NA	0.0001	0.0001	0.0001	0.0001	0.0001	0.0001	0.0001	0.0001	0.0001	0.0001	0.0001	0.0001	0.0001	0.0001
ENSMUSG00000025857	Dnaaf5	118.254	101.774	90.8987	96.6314	95.1993	93.4431	99.3668	102.606	102.091	110.128	84.1272	90.347	89.7931	96.5155
ENSMUSG00000036817	Sun1	95.6802	114.933	86.2998	98.2534	85.9493	94.2112	95.8878	102.549	106.33	94.6219	87.6597	91.2652	90.1657	95.4319
ENSMUSG00000100796	NA	0.0001	0.0001	0.0001	0.0001	0.0001	0.0001	0.0001	0.0001	0.0001	0.0001	0.0001	0.0001	0.0001	0.0001
ENSMUSG00000025858	Get4	313.296	292.478	330.1	265.282	245.252	220.558	277.828	281.929	285.166	326.232	232.533	235.749	254.571	269.364
ENSMUSG00000056413	Adap1	54.4925	41.3685	59.6931	28.2323	33.3608	33.0829	41.705	54.2128	46.6284	68.439	30.757	32.257	31.1164	43.9018
ENSMUSG00000081758	NA	0.0001	0.0001	0.362877	1.08564	0.862525	0.376972	0.448035	0.0001	0.344678	0.0001	0.0001	0.0001	0.0001	0.0575296
ENSMUSG00000045438	Cox19	29.7069	26.8603	33.7456	24.5077	22.9327	25.1443	27.1496	27.0089	25.4795	29.0919	24.906	26.8464	26.6866	26.6699
ENSMUSG00000029541	Cyp2w1	0.0001	0.0985347	0.0001	0.172316	0.0001	0.0001	0.0452085	0.0347016	0.492094	0.0961655	0.0001	0.0001	0.137999	0.12686
ENSMUSG00000032899	Styk1	21.168	17.7333	18.5559	19.8	18.1547	17.943	18.8925	21.7034	21.1564	23.7048	20.6842	21.7492	21.0323	21.6717
ENSMUSG00000065593	Mir339	0.722977	8.5552	1.36429	2.72148	0.0001	0.708698	2.34546	0.546877	3.88737	3.79519	0.0001	3.02856	0.0001	1.87636
ENSMUSG00000044197	Gpr146	3.57933	5.64436	2.7502	2.05978	1.49117	1.36342	2.81471	5.60807	6.39753	3.10328	1.11865	1.18899	2.03469	3.24187
ENSMUSG00000044092	C130050O18Rik	0.763894	0.21141	0.947313	0.328719	0.293813	0.235408	0.463426	0.412762	0.625974	0.870822	0.170596	0.685788	0.263236	0.504863
ENSMUSG00000030870	Ubfd1	27.4587	25.2237	24.3116	26.7249	25.8262	24.2247	25.6283	29.0229	28.5953	32.1839	27.0485	31.4238	28.5182	29.4654
ENSMUSG00000119383	Gm26285	0.0001	0.0001	0.0001	0.0001	0.727519	0.0001	0.121337	0.0001	0.0001	0.0001	0.0001	0.0001	0.0001	0.0001
ENSMUSG00000053581	Zfand2a	112.904	86.409	94.4261	129.265	94.8537	84.2582	100.353	94.0888	74.7196	108.604	94.5471	108.545	97.0136	96.2529
ENSMUSG00000106056	4930500L23Rik	0.0001	0.10005	0.175418	0.174968	0.0001	0.0001	0.0751226	0.0001	0.499668	0.0001	0.181552	0.0001	0.0001	0.113603
ENSMUSG00000029546	Uncx	0.0001	0.0001	0.0001	0.33333	0.0497389	0.0001	0.0639115	0.0001	0.119098	0.557746	0.0001	0.0464539	0.0001	0.1206
ENSMUSG00000087473	NA	0.0001	0.0001	0.0001	0.0001	0.0001	0.0001	0.0001	0.0001	0.0001	0.0001	0.0001	0.0001	0.0001	0.0001
ENSMUSG00002076254	NA	0.0001	0.0001	0.0001	0.0001	0.0001	0.0001	0.0001	0.0001	0.0001	0.0001	0.0001	0.0001	0.0001	0.0001
ENSMUSG00000048988	Elfn1	1.74665	1.64655	1.19295	3.20939	1.97766	1.90781	1.94684	1.81186	1.31201	1.32747	1.72202	1.44609	1.11994	1.45657
ENSMUSG00000082379	NA	0.0001	0.0001	0.0001	0.0001	0.187878	0.0001	0.0313963	0.0001	0.300203	0.0001	0.0001	0.0001	0.0001	0.0501171
ENSMUSG00000031245	Hmgn5	74.8145	61.537	74.2167	58.2888	57.8724	68.4828	65.8687	88.0997	77.5685	72.2253	71.3117	73.0964	72.2189	75.7534
ENSMUSG00000082276	NA	0.0001	0.0001	0.0001	0.0001	0.0001	0.0001	0.0001	1.68429	0.0001	2.72769	0.0001	0.0001	0.0001	0.735397
ENSMUSG00002075115	NA	0.0001	0.0001	0.0001	0.0001	0.0001	0.0001	0.0001	0.0001	0.0001	0.0001	0.0001	0.0001	0.0001	0.0001
ENSMUSG00000083264	NA	0.0001	0.0001	0.0001	0.0001	0.0001	0.0001	0.0001	0.0001	0.0001	0.0001	0.0001	0.0001	0.0001	0.0001
ENSMUSG00000084816	NA	0.0001	0.0001	0.0001	0.0001	0.0001	0.0001	0.0001	0.0001	0.0001	0.0001	0.0001	0.0001	0.0001	0.0001
ENSMUSG00000087351	NA	0.0001	0.139137	0.243978	0.0001	0.289984	1.01351	0.281135	0.977579	0.463387	0.13579	0.757332	1.3536	0.389659	0.679558
ENSMUSG00000082934	NA	0.0001	0.0001	0.0001	0.0001	0.0001	0.0001	0.0001	0.0001	0.0001	0.0001	0.0001	0.0001	0.405513	0.0676688
ENSMUSG00000036639	Nudt1	51.2581	55.6043	67.4818	49.8384	69.3795	70.3346	60.6495	55.6979	44.2088	56.8878	71.7752	73.0778	72.9975	62.4408
ENSMUSG00000029557	Mrm2	43.6673	39.3235	45.8324	35.4855	35.0065	37.0063	39.3869	40.7413	31.8525	43.5276	37.714	41.9577	39.1422	39.1559
ENSMUSG00000029560	Snx8	27.3256	31.4977	26.8761	26.1213	24.1339	19.0968	25.8419	33.7024	38.1669	33.5975	23.4211	26.2854	22.7843	29.6596
ENSMUSG00000056076	Eif3b	836.943	598.886	755.383	802.105	778.129	717.54	748.164	670.095	602.928	839.045	785.032	819.692	805.637	753.738
ENSMUSG00000098319	Mir7038	0.0001	0.0001	0.0001	0.0001	0.0001	0.0001	0.0001	0.0001	0.0001	0.0001	0.0001	0.0001	0.982227	0.163788
ENSMUSG00000106350	Kif19b	0.516755	0.176966	0.531927	0.221126	0.237157	0.184264	0.311366	0.568526	0.694677	1.0111	0.0230348	0.196873	0.283272	0.462913
ENSMUSG00002075091	NA	0.0001	0.0001	0.0001	0.0001	0.0001	0.0001	0.0001	0.0001	0.0001	0.0001	0.0001	0.0001	0.0001	0.0001
ENSMUSG00000036599	Chst12	62.0218	55.8549	56.8041	41.0351	42.2452	42.3936	50.0591	52.4241	49.9783	55.5903	38.5631	35.7569	32.12	44.0721
ENSMUSG00000085618	NA	0.0001	0.0001	0.0001	0.0001	0.0001	0.0001	0.0001	0.0001	0.0001	0.0001	0.0001	0.0001	0.0001	0.0001
ENSMUSG00000085046	NA	0.0001	0.0001	0.0001	0.0001	0.0001	0.0001	0.0001	0.0001	0.0001	0.0001	0.0001	0.0001	0.0001	0.0001
ENSMUSG00000036586	Grifin	0.0001	0.0001	0.0001	0.0001	0.0001	0.0001	0.0001	0.0001	0.0001	0.0001	0.0001	0.0001	0.0001	0.0001
ENSMUSG00000087617	NA	0.0001	0.0001	0.0001	0.0001	0.0001	0.0001	0.0001	0.0001	0.0001	0.0001	0.0001	0.0001	0.0001	0.0001
ENSMUSG00000027263	Tubgcp4	16.8304	15.9821	12.6673	15.1633	14.6675	15.558	15.1448	18.0326	19.9888	17.724	14.2165	17.9652	16.6292	17.4261
ENSMUSG00000036565	Ttyh3	179.339	176.503	155.478	117.423	115.368	122.18	144.382	145.864	132.906	147.629	100.466	87.9894	96.831	118.614
ENSMUSG00000036555	Iqce	18.3047	22.7705	18.4254	14.9542	14.9823	16.2591	17.616	21.1237	22.0171	19.5528	15.9564	15.748	15.763	18.3602
ENSMUSG00000000148	Brat1	24.4275	27.0304	22.954	19.3118	20.0412	19.3982	22.1938	26.2751	25.5168	30.3657	18.964	22.479	22.83	24.4051
ENSMUSG00000050022	Amz1	1.25394	1.19301	1.7112	0.760801	1.32503	1.14791	1.23198	1.93607	2.08043	2.51346	1.16388	1.5955	1.30163	1.76516
ENSMUSG00000000149	Gna12	115.674	122.507	112.829	87.9509	87.2214	81.7063	101.315	119.087	116.982	104.094	85.9455	82.6833	82.775	98.5946
ENSMUSG00000036526	Card11	0.0001	0.0001	0.0001	0.080634	0.0320909	0.0280595	0.0235141	0.0001	0.0512272	0.119896	0.0001	0.0150369	0.0001	0.0310766
ENSMUSG00000083487	NA	0.0001	0.0001	0.0001	0.0001	0.0001	0.0001	0.0001	0.0001	0.0001	0.0001	0.0001	0.0001	0.0001	0.0001
ENSMUSG00002075220	NA	0.0001	0.0001	0.0001	0.0001	0.0001	0.0001	0.0001	0.0001	0.0001	0.0001	0.0001	0.0001	0.0001	0.0001
ENSMUSG00000039683	Sdk1	0.0251369	0.0135685	0.0001	0.0001	0.0281811	0.0001	0.0111978	0.0001	0.0001	0.0001	0.0001	0.0001	0.0001	0.0001
ENSMUSG00002075029	NA	0.0001	0.0001	0.0001	0.0001	0.0001	0.0001	0.0001	0.0001	0.0001	0.0001	0.0001	0.0001	0.0001	0.0001
ENSMUSG00002076611	NA	0.0001	0.0001	0.0001	0.0001	0.0001	0.0001	0.0001	0.0001	0.0001	0.0001	0.0001	0.0001	0.0001	0.0001
ENSMUSG00000086764	NA	0.0001	0.0001	0.0001	0.0001	0.0001	0.0001	0.0001	0.0001	0.0001	0.0001	0.0001	0.0001	0.0001	0.0001
ENSMUSG00000081701	NA	0.0001	0.0001	0.0001	0.0001	0.0001	0.0001	0.0001	0.0001	0.0001	0.0001	0.0001	0.0001	0.0001	0.0001
ENSMUSG00000089164	Gm24131	0.0001	0.0001	0.0001	0.0001	0.0001	0.0001	0.0001	0.0001	0.0001	0.0001	0.0001	0.0001	0.0001	0.0001
ENSMUSG00000082665	NA	0.0001	0.101338	0.0001	0.35434	0.738862	0.276814	0.245259	0.0001	0.0001	0.098901	0.0919946	0.0986531	0.283751	0.0955834
ENSMUSG00002075888	NA	0.0001	0.0001	0.0001	0.0001	0.0001	0.0001	0.0001	0.0001	0.0001	0.0001	0.0001	0.0001	0.0001	0.0001
ENSMUSG00000056493	Foxk1	60.9322	72.0343	49.2146	51.224	46.9324	42.2648	53.767	68.4649	73.6039	60.0586	42.0182	47.8804	48.501	56.7545
ENSMUSG00000039623	Ap5z1	27.2357	35.206	30.1797	13.6828	20.1062	19.5262	24.3228	29.4956	31.4713	33.263	16.9231	20.1386	20.5342	25.3043
ENSMUSG00000029576	Radil	1.14153	2.08313	1.19984	0.557634	0.810363	0.580787	1.06221	1.75962	2.3569	1.3048	0.663289	0.862671	1.01638	1.32728
ENSMUSG00000074817	Papolb	0.523968	0.493272	0.185468	0.416107	0.550941	0.272908	0.407111	0.383966	0.440272	0.722053	0.479734	0.480195	0.690994	0.532869
ENSMUSG00000077698	NA	0.0001	0.0001	0.0001	0.0001	0.0001	0.0001	0.0001	0.0001	0.0001	0.0001	0.0001	0.0001	0.0001	0.0001
ENSMUSG00000039533	Mmd2	0.0001	0.0001	0.0001	0.0001	0.0001	0.0001	0.0001	0.0001	0.0001	0.0001	0.0001	0.0001	0.0001	0.0001
ENSMUSG00000083436	NA	0.0001	0.0001	0.0001	0.0001	0.786301	0.687225	0.245654	0.265204	0.0001	2.20815	0.0001	0.367186	0.0001	0.473474
ENSMUSG00000029578	Wipi2	88.4254	93.3303	84.3748	78.3349	66.9152	67.961	79.8903	99.5396	96.5361	90.6278	69.3987	74.0067	70.5181	83.4378
ENSMUSG00000050822	Slc29a4	0.824513	1.33057	0.663607	1.7573	0.67999	1.09345	1.05824	0.586997	1.06496	1.98596	0.18954	0.609601	0.779762	0.869469
ENSMUSG00000039477	Tnrc18	79.9081	73.4576	59.1767	43.2209	41.855	44.4168	57.0058	57.014	66.1261	64.4007	35.7316	31.6959	38.2708	48.8732
ENSMUSG00000086098	NA	0.0001	0.0001	0.0001	0.0001	0.0001	0.0001	0.0001	0.0001	0.0001	0.0001	0.0001	0.0001	0.0001	0.0001
ENSMUSG00000066640	Fbxl18	23.4489	26.424	19.5072	14.3693	15.1249	14.203	18.8462	26.1419	26.9388	24.7791	12.8552	15.5409	16.0263	20.3804
ENSMUSG00000083661	NA	0.0001	0.0001	0.0001	0.0001	0.0001	0.0001	0.0001	0.0001	0.0001	0.0001	0.0001	0.0001	0.0001	0.0001
ENSMUSG00000029580	Actb	4750.28	3576.37	4461.62	4904.4	4055.9	3590.47	4223.17	4022.97	3659.76	4900.14	3756.97	4380.29	3743.53	4077.28
ENSMUSG00000029581	Fscn1	0.875616	0.694176	0.782744	0.75905	0.62029	0.542135	0.712335	0.836604	0.702182	1.16131	0.877629	0.241411	0.231611	0.675124
ENSMUSG00000084870	NA	0.0001	0.0001	0.0001	0.0001	0.0001	0.0001	0.0001	0.193436	0.458268	0.0001	0.0001	0.0001	0.256936	0.15149
ENSMUSG00000096810	Gm10481	0.415646	0.0001	0.261502	0.782292	0.0001	0.135879	0.26592	0.104872	0.310461	0.509142	0.067737	0.580403	0.139284	0.285316
ENSMUSG00002076743	NA	0.0001	0.0001	0.0001	0.0001	0.0001	0.0001	0.0001	0.0001	0.0001	0.0001	0.0001	0.0001	0.0001	0.0001
ENSMUSG00002076573	NA	0.0001	0.0001	0.0001	0.0001	2.68403	0.0001	0.447421	0.0001	0.0001	0.0001	0.0001	0.0001	0.0001	0.0001
ENSMUSG00000028883	Sema3a	64.5823	42.656	35.1299	43.2109	37.9012	41.4344	44.1525	42.2977	44.3152	40.2896	44.9307	41.221	43.0163	42.6784
ENSMUSG00000083425	NA	0.0001	0.0001	1.67911	0.0001	0.0001	0.0001	0.279934	0.673057	0.0001	1.86845	0.0001	0.0001	0.0001	0.423651
ENSMUSG00000100156	NA	0.0001	0.0001	0.0001	0.0001	0.0001	0.0001	0.0001	0.0001	0.0001	0.0001	0.0001	0.0001	0.0001	0.0001
ENSMUSG00000081258	NA	0.0001	0.0001	0.485146	0.0001	0.0001	0.503992	0.164923	0.0001	0.0001	0.0001	0.0001	0.0001	0.0001	0.0001
ENSMUSG00000087225	NA	0.0001	0.0001	0.0001	0.0001	0.0001	0.0001	0.0001	0.0001	0.0001	0.0001	0.0001	0.0001	0.0001	0.0001
ENSMUSG00002076583	NA	0.0001	0.0001	0.0001	0.0001	0.0001	0.0001	0.0001	0.0001	0.0001	0.0001	0.0001	0.0001	0.0001	0.0001
ENSMUSG00000085530	NA	0.0001	0.0001	0.0001	0.0001	0.0001	0.0001	0.0001	0.0001	0.0001	0.0001	0.0001	0.0001	0.0001	0.0001
ENSMUSG00000052005	NA	0.0001	0.0001	0.0001	0.0395402	0.0001	0.0822563	0.0203661	0.0634945	0.0001	0.0001	0.0001	0.0001	0.168532	0.0387378
ENSMUSG00000047635	Mtrfr	15.773	27.651	20.0798	15.3224	21.1856	22.399	20.4018	25.7064	27.9267	22.5471	22.7638	22.1617	22.6936	23.9666
ENSMUSG00000097119	B230354K17Rik	22.4498	23.4965	19.113	18.1592	22.6424	22.6383	21.4165	25.7407	22.006	24.6528	22.6755	26.9245	25.9219	24.6536
ENSMUSG00000038095	Sbno1	65.6223	64.6394	53.9376	54.9328	56.7872	53.4191	58.2231	68.1091	67.8128	67.218	53.9411	60.351	60.6356	63.0113
ENSMUSG00000082113	NA	0.0001	0.64167	0.0001	0.280715	0.167305	0.0001	0.181665	0.0001	0.0001	0.0001	0.0001	0.0001	0.0001	0.0001
ENSMUSG00000083347	NA	0.0001	0.0001	0.0001	0.0001	0.0001	0.0001	0.0001	0.0001	0.0001	0.0001	0.0001	0.0001	0.0001	0.0001
ENSMUSG00000049327	Kmt5a	274.499	196.807	226.106	257.683	241.832	230.084	237.835	224.294	218.384	256.328	252.406	249.453	240.675	240.257
ENSMUSG00000029401	Rilpl2	31.2947	31.4631	32.8825	23.18	23.1619	23.9866	27.6615	30.4514	28.6183	25.582	22.1016	22.3327	23.5754	25.4436
ENSMUSG00000087544	NA	0.0001	0.0001	0.0001	0.0001	0.0001	0.236299	0.0394666	0.0001	0.216059	0.0001	0.0001	0.0001	0.0001	0.0360932
ENSMUSG00000029402	Snrnp35	34.2603	42.2923	42.1473	24.8258	36.4612	35.8056	35.9654	45.944	48.4827	37.4878	38.5905	36.8542	32.4066	39.961
ENSMUSG00000029392	Rilpl1	53.7589	85.9698	61.4137	38.2121	35.7095	37.7828	52.1411	75.6565	85.8324	51.8019	39.2656	37.3597	40.627	55.0905
ENSMUSG00002074908	NA	0.0001	0.0001	0.0001	0.0001	0.0001	0.0001	0.0001	0.0001	0.0001	0.0001	0.0001	0.0001	0.0001	0.0001
ENSMUSG00000029390	Tmed2	482.78	396.832	451.865	482.081	455.915	470.148	456.604	472.416	434.266	469.259	457.134	469.664	452.437	459.196
ENSMUSG00000029389	Ddx55	29.4738	32.26	33.4202	23.5005	31.4127	30.2265	30.049	27.1863	28.6221	36.0618	30.0501	32.7348	32.6947	31.225
ENSMUSG00000029388	Eif2b1	123.467	97.1687	116.197	135.687	125.541	121.713	119.962	112.201	95.7404	127.692	134.836	144.972	140.786	126.038
ENSMUSG00000029387	Gtf2h3	30.6681	31.848	30.9094	29.9917	34.323	32.8325	31.7621	30.8823	31.7043	34.1527	32.4848	37.2111	33.9319	33.3945
ENSMUSG00000118662	Tctn2	26.7159	35.8238	25.0829	19.7432	20.9928	22.0021	25.0601	29.1791	33.4605	23.3487	21.6758	19.1231	21.7994	24.7644
ENSMUSG00000081746	NA	0.0001	0.0001	0.0001	0.0001	0.0001	0.0001	0.0001	0.0001	0.0001	0.0001	0.0001	0.0001	0.0001	0.0001
ENSMUSG00000029439	Sfswap	127.55	120.795	109.984	110.061	101.924	104.632	112.491	98.8924	103.106	112.969	92.8142	107.217	104.684	103.28
ENSMUSG00000109604	NA	0.0001	0.058751	0.308731	0.154019	0.366952	0.0001	0.148109	0.0001	0.097816	0.114579	0.0533382	0.171387	0.0001	0.0728867
ENSMUSG00000029436	Mmp17	0.272694	0.902505	0.514532	0.43427	0.493985	0.49341	0.518566	0.428336	0.394758	0.220271	0.32775	0.351491	0.505779	0.371397
ENSMUSG00000057244	Gm6139	2.20315	1.60848	2.07887	0.962764	2.29452	0.84849	1.66605	0.297666	1.76303	2.39591	1.7674	1.48343	1.73942	1.57448
ENSMUSG00000051034	Zfp11	12.2756	11.5919	10.6664	12.9663	13.6294	13.5221	12.442	11.543	13.1074	11.2017	12.1091	14.3924	13.7724	12.6876
ENSMUSG00000034219	Septin14	0.0799575	0.171936	0.226157	0.0752589	0.492719	0.15666	0.200448	0.120907	0.107458	0.41935	0.0780888	0.418299	0.120464	0.210761
ENSMUSG00000034211	Mrps17	43.7122	45.557	42.346	45.9004	46.9163	46.1505	45.0971	42.8904	45.5787	47.1439	47.378	47.8656	49.4565	46.7188
ENSMUSG00000029432	Nipsnap2	90.7703	97.306	91.0071	88.2083	73.9564	81.0122	87.0434	88.2225	94.9681	82.3251	74.0813	59.5472	72.216	78.5601
ENSMUSG00000086411	NA	0.0001	0.0001	0.150286	0.0001	0.0001	0.0001	0.0251311	0.0001	0.0001	0.167223	0.0001	0.0001	0.0001	0.0279539
ENSMUSG00000029446	Psph	49.2138	58.2781	54.7871	48.1739	45.0211	51.3845	51.1431	52.0542	53.4754	45.7663	47.2794	40.6146	44.329	47.2531
ENSMUSG00000065304	Gm23245	6.16865	8.29596	4.36552	2.4191	4.61248	8.56626	5.73799	8.16531	1.38224	7.55654	5.52228	6.46081	7.74799	6.13919
ENSMUSG00000093413	Snora15	12.1842	3.98971	4.99867	2.99154	3.56501	5.19288	5.48699	8.01394	5.22269	8.89973	6.20825	6.65808	9.04916	7.34197
ENSMUSG00000025538	Sumf2	55.86	59.0929	62.8827	50.0547	42.3993	47.5746	52.9774	54.4952	51.6945	58.0253	49.808	45.7705	45.6085	50.9003
ENSMUSG00000025537	Phkg1	0.40524	0.401574	0.322023	0.361334	0.2273	0.177767	0.315873	0.419444	0.382317	0.156825	0.145869	0.145265	0.235786	0.247584
ENSMUSG00002075024	NA	0.0001	0.0001	0.0001	0.0001	0.0001	0.0001	0.0001	0.0001	0.797488	0.0001	0.0001	0.0001	0.0001	0.132998
ENSMUSG00000070493	Chchd2	513.727	405.364	543.07	515.51	496.092	512.814	497.763	439.913	408.209	510.702	536.563	549.206	508.216	492.135
ENSMUSG00000034173	Chchd2l	9.90188	13.0391	8.80375	11.1831	12.6231	12.3174	11.3114	13.0384	14.8367	10.0455	12.3805	14.4461	12.9766	12.954
ENSMUSG00000095789	Nupr1l	1.25475	0.990003	0.736731	0.944764	0.750607	0.65603	0.888815	1.26544	1.2995	1.2882	0.925876	0.846948	0.672476	1.04974
ENSMUSG00000040296	Rigi	27.8078	27.2705	26.9542	26.7275	31.8623	34.6593	29.2136	34.361	32.9421	33.632	34.3669	31.929	34.7172	33.658
ENSMUSG00000118526	NA	0.0001	0.0001	0.113586	0.679265	0.0001	0.0001	0.132208	0.273015	0.107892	0.0001	0.0001	0.0001	0.0001	0.0635512
ENSMUSG00000085267	NA	0.0001	0.0001	0.0001	0.0001	0.0001	0.0001	0.0001	0.0001	0.0001	0.0001	0.0001	0.794449	0.0001	0.132492
ENSMUSG00000025534	Gusb	36.2698	30.3544	38.3271	29.0664	31.4896	28.7927	32.3833	33.8166	28.4041	32.8281	28.5813	28.4948	30.9099	30.5058
ENSMUSG00000025533	Asl	49.4149	55.5142	54.543	35.7729	41.5351	42.1446	46.4874	49.3832	46.1291	48.0695	36.9515	38.8315	38.6834	43.008
ENSMUSG00000093752	NA	0.0001	0.0001	0.0001	0.0001	0.0001	0.0001	0.0001	0.0001	0.0001	0.0001	0.0001	0.0001	0.0001	0.0001
ENSMUSG00000086783	NA	0.0001	0.0001	0.0001	0.0001	0.0001	0.0001	0.0001	0.0001	0.0001	0.0001	0.0001	0.0001	0.0001	0.0001
ENSMUSG00000035325	Sec31a	160.578	141.134	130.381	119.5	120.601	118.354	131.758	153.444	158.67	167.885	112.301	121.599	120.844	139.124
ENSMUSG00002076855	NA	0.0001	0.0001	0.0001	0.0001	0.0001	0.0001	0.0001	0.0001	1.17361	0.0001	0.0001	0.0001	0.0001	0.195686
ENSMUSG00000085444	NA	0.0001	0.0001	0.0001	0.0001	0.0001	0.0001	0.0001	0.146927	0.0001	0.0001	0.0001	0.0001	0.0001	0.0245712
ENSMUSG00000086939	NA	0.0001	0.0001	0.0001	0.0001	0.0001	0.0001	0.0001	0.0001	0.0001	0.0001	0.0001	0.0001	0.0001	0.0001
ENSMUSG00000074970	NA	0.0001	0.0001	0.0001	0.0001	0.0001	0.0001	0.0001	0.0001	0.0001	0.0001	0.0001	0.0001	0.0001	0.0001
ENSMUSG00000118665	Lin54	61.0194	56.5845	48.4504	58.4741	54.6291	55.5935	55.7918	54.693	58.3042	59.6399	54.0974	60.7437	56.3799	57.3097
ENSMUSG00000104403	NA	0.0001	0.0001	0.0001	0.0001	0.0001	0.0001	0.0001	0.0001	0.0001	0.0001	0.0001	0.0001	0.0001	0.0001
ENSMUSG00000105181	Gm19620	0.0001	0.0001	0.0001	0.301082	0.0001	0.0001	0.0502636	0.0001	0.286719	0.0001	0.937044	0.0001	1.6068	0.471811
ENSMUSG00000085463	NA	0.0001	0.0001	0.0001	0.0917031	0.0001	0.0001	0.0153672	0.0001	0.0001	0.0001	0.0001	0.0001	0.0001	0.0001
ENSMUSG00000035297	Cops4	122.767	109.474	113.644	129.609	115.631	114.037	117.527	109.396	106.688	106.795	113.003	124.575	116.799	112.876
ENSMUSG00000029322	Plac8	21.7954	19.5569	27.517	28.472	17.454	17.4337	22.0382	23.1461	11.447	15.928	19.5825	15.1119	21.9005	17.8527
ENSMUSG00002075431	NA	0.0001	0.0001	0.0001	0.0001	0.0001	0.0001	0.0001	0.0001	0.0001	0.0001	0.0001	0.0001	0.0001	0.0001
ENSMUSG00000029319	Coq2	54.0307	67.3502	64.1588	33.1047	46.8369	53.6116	53.1821	45.2493	51.2456	49.9287	33.3697	27.7548	38.958	41.0843
ENSMUSG00000085987	NA	0.0001	0.0001	0.0001	0.0001	0.0001	0.0001	0.0001	0.0001	0.0001	0.0001	0.0001	0.0001	0.0001	0.0001
ENSMUSG00000035273	Hpse	21.1782	23.3375	15.8489	10.7742	9.60758	8.95794	14.9507	22.7669	23.0672	19.4807	8.67402	9.52992	10.0155	15.589
ENSMUSG00000035266	Helq	47.9435	43.7166	41.5314	49.8514	41.6425	40.1121	44.1329	40.7376	39.5215	47.5806	39.9495	45.5112	43.8554	42.8593
ENSMUSG00000016833	Mrps18c	60.9475	48.2256	60.8563	74.5395	66.3325	72.8303	63.9553	49.7589	51.7918	59.3897	79.7396	80.0459	72.5177	65.5406
ENSMUSG00000086904	NA	0.0001	0.0001	0.133735	0.0001	0.0001	0.0001	0.0223725	0.0001	0.0001	0.0744528	0.0001	0.0001	0.0001	0.0124921
ENSMUSG00000035234	Abraxas1	26.3665	34.9882	27.9889	22.1688	32.8552	31.3582	29.2876	30.0545	29.5387	30.9033	26.6723	30.2947	31.9823	29.9076
ENSMUSG00000103413	NA	0.0001	0.0001	0.200655	0.0001	0.0001	0.0001	0.0335259	0.0001	0.0001	0.0001	0.0001	0.0001	0.106886	0.0178976
ENSMUSG00000086831	NA	0.0001	0.0001	0.0001	0.0001	0.0001	0.0001	0.0001	0.0001	0.0001	0.0001	0.0001	0.0001	0.0001	0.0001
ENSMUSG00000077354	Gm26286	0.0001	0.0001	3.90943	0.0001	0.0001	0.0001	0.651655	1.56698	0.928402	0.0001	0.0001	0.0001	1.04086	0.589425
ENSMUSG00000029314	Gpat3	19.4397	14.4977	16.8472	16.375	16.447	14.8989	16.4176	19.2307	16.3217	19.3505	16.1981	13.4699	14.8543	16.5709
ENSMUSG00000081422	NA	0.0001	0.0001	0.0001	0.0001	0.0001	0.0001	0.0001	0.0001	0.0001	0.0001	0.0001	0.0001	0.0001	0.0001
ENSMUSG00000106255	Gm36793	0.0001	0.0001	0.0711209	0.0001	0.0001	0.0001	0.0119368	0.0001	0.0001	0.0001	0.0001	0.0001	0.0001	0.0001
ENSMUSG00000061979	Rcc1l	62.2931	57.9602	64.9977	62.1658	61.0516	54.7937	60.5437	55.2787	53.9487	65.0743	50.7518	58.7242	58.2278	57.0009
ENSMUSG00000083503	NA	0.0001	0.0001	0.0001	0.0001	0.0001	0.0001	0.0001	0.0001	0.0001	0.0001	0.0001	0.403894	0.0001	0.067399
ENSMUSG00000015942	Gtf2ird2	10.0625	10.3565	9.83285	7.55324	8.19776	8.83243	9.13923	8.12768	6.89185	9.22584	7.00688	8.79239	8.2666	8.05187
ENSMUSG00000083233	NA	0.0001	0.0001	0.0001	0.0001	0.0001	0.0001	0.0001	0.0001	0.0001	0.0001	0.264835	0.0001	0.0001	0.0442226
ENSMUSG00000015950	Ncf1	0.113771	0.0816318	0.107358	0.142744	0.0001	0.0372419	0.0804745	0.0574198	0.101978	0.0398847	0.0741074	0.0596274	0.0191366	0.0586922
ENSMUSG00000060261	Gtf2i	98.6203	112.122	102.347	68.9762	85.5876	90.3694	93.0038	101.245	98.8896	100.879	84.644	80.1017	86.5502	92.0516
ENSMUSG00000084134	NA	0.0001	0.0001	0.0001	0.0001	0.0001	0.0001	0.0001	0.0001	0.0001	0.0001	0.0001	0.0001	0.0001	0.0001
ENSMUSG00000109423	NA	0.0001	0.0001	0.0001	0.0001	0.0001	0.0001	0.0001	0.0001	0.0001	0.0001	0.0001	0.0001	0.0001	0.0001
ENSMUSG00000093311	Mir3965	0.0001	0.0001	0.0001	0.0001	0.0001	0.0001	0.0001	0.0001	0.0001	0.0001	0.0001	0.0001	0.0001	0.0001
ENSMUSG00000023079	Gtf2ird1	62.3049	80.67	57.9019	51.7758	51.2265	50.2533	59.0221	66.2666	69.502	60.229	47.4425	50.7748	50.0073	57.3704
ENSMUSG00000081069	NA	0.0001	0.0001	0.0001	0.0001	0.0001	0.0001	0.0001	0.0001	0.0001	0.0001	0.0001	0.0001	0.0806208	0.0135201
ENSMUSG00000086250	NA	0.0001	0.0001	0.0001	0.0001	0.0001	0.0001	0.0001	0.0001	0.0001	0.0001	0.0001	0.0001	0.0001	0.0001
ENSMUSG00000086658	NA	0.0001	0.0001	0.0001	0.0001	0.0001	0.0001	0.0001	0.0001	0.0001	0.0001	0.0001	0.0001	0.0001	0.0001
ENSMUSG00000052368	NA	0.0001	0.0001	0.0001	0.0001	0.0001	0.0001	0.0001	0.0001	0.0001	0.0001	0.0001	0.0001	0.0001	0.0001
ENSMUSG00002076097	NA	0.0001	0.0001	0.0001	0.0001	0.0001	0.0001	0.0001	0.0001	0.0001	0.0001	0.0001	0.0001	0.0001	0.0001
ENSMUSG00000086238	NA	0.0001	0.0001	0.0001	0.0001	0.0001	0.0001	0.0001	0.0001	0.0001	0.0001	0.0001	0.0001	0.0001	0.0001
ENSMUSG00000029126	Nsg1	0.0432702	0.0465465	0.0408348	0.162621	0.0485192	0.16937	0.0851936	0.0654072	0.0001	0.0001	0.04226	0.135745	0.0001	0.0406186
ENSMUSG00000029127	Zbtb49	9.13315	8.88231	8.30254	6.86564	6.97281	6.42996	7.7644	9.0319	9.64595	8.72117	5.92456	8.40174	7.17891	8.15071
ENSMUSG00000067367	Lyar	166.713	115.524	152.399	207.799	212.755	186.369	173.593	124.373	123.279	149.131	200.918	242.388	202.949	173.839
ENSMUSG00000067365	Tmem128	54.1746	52.7516	55.3587	57.6822	61.598	61.3523	57.1529	47.2113	42.4526	54.3934	52.2906	59.3642	52.2647	51.3295
ENSMUSG00000085369	NA	0.0001	0.0001	0.0001	0.253743	0.0001	0.528453	0.130433	0.0001	0.0001	0.0001	0.0001	0.0001	0.0001	0.0001
ENSMUSG00000039358	Drd5	0.0001	0.0001	0.0001	0.0001	0.0001	0.0001	0.0001	0.0001	0.0001	0.0001	0.0001	0.0001	0.0001	0.0001
ENSMUSG00000106932	4930487D11Rik	0.0001	0.0001	0.0001	0.0001	0.0001	0.0001	0.0001	0.0001	0.0001	0.0001	0.0001	0.0001	0.0001	0.0001
ENSMUSG00000005107	Slc2a9	1.66572	1.33677	0.940515	1.46492	1.59261	0.896756	1.31622	1.52845	1.51738	2.65211	1.08008	1.05824	1.15245	1.49812
ENSMUSG00000086840	NA	0.0001	0.0001	0.0001	0.0001	0.0001	0.0001	0.0001	0.0001	0.0001	0.0001	0.0001	0.0001	0.0001	0.0001
ENSMUSG00000064419	Gm22249	0.0001	0.0001	0.0001	0.0001	0.0001	0.0001	0.0001	0.0001	0.0001	0.0001	0.0001	0.0001	0.0001	0.0001
ENSMUSG00000070583	Fv1	35.3016	40.9564	29.5141	33.1299	29.1596	36.4282	34.0816	44.6932	41.0586	36.961	38.257	39.291	35.8762	39.3562
ENSMUSG00000105387	Gm29681	0.0001	0.0001	0.0001	0.0001	0.0001	0.0001	0.0001	0.0001	0.0001	0.0001	0.0001	0.0001	0.0001	0.0001
ENSMUSG00000085350	NA	0.0001	0.0001	0.0001	0.0001	0.0001	0.0001	0.0001	0.0001	0.211293	0.0001	0.0001	0.0001	0.236878	0.0747617
ENSMUSG00000081541	NA	0.0001	0.0001	0.0001	0.0001	0.0001	0.0001	0.0001	0.0001	0.0001	0.0001	0.450414	0.0001	0.0001	0.0751523
ENSMUSG00002075416	NA	0.0001	0.0001	0.0001	0.0001	0.0001	0.0001	0.0001	0.0001	0.0001	0.0001	0.0001	0.0001	0.0001	0.0001
ENSMUSG00002074904	NA	0.0001	0.0001	0.0001	0.0001	0.0001	0.0001	0.0001	0.0001	0.444359	0.0001	0.0001	0.0001	0.0001	0.0741432
ENSMUSG00000084818	NA	0.0001	0.0001	0.0001	0.0001	0.0001	0.0001	0.0001	0.0001	0.0001	0.0001	0.0001	0.0001	0.0001	0.0001
ENSMUSG00000086613	NA	0.0001	0.0001	0.0001	0.0001	0.0001	0.0001	0.0001	0.0001	0.0001	0.0001	0.0001	0.0001	0.0001	0.0001
ENSMUSG00000085426	NA	0.0001	0.0001	0.0001	0.0001	0.0001	0.0001	0.0001	0.0001	0.0001	0.0001	0.0001	0.0001	0.0001	0.0001
ENSMUSG00000087100	NA	0.0001	0.0001	0.0001	0.0001	0.0001	0.0001	0.0001	0.0001	0.0001	0.0001	0.0001	0.0001	0.0001	0.0001
ENSMUSG00000105773	4930563F08Rik	0.0001	0.0001	0.0001	0.0001	0.0001	0.0001	0.0001	0.0001	0.0001	0.0001	0.0001	0.0001	0.0001	0.0001
ENSMUSG00000087409	NA	0.0001	0.0001	0.0001	0.0001	0.0001	0.0001	0.0001	0.0001	0.0001	0.0001	0.0001	0.0001	0.0001	0.0001
ENSMUSG00000083793	NA	0.0001	0.0001	0.0001	1.0621	0.253218	0.884983	0.366767	0.0001	0.202364	0.0001	0.440895	0.236467	0.90717	0.297849
ENSMUSG00002075990	NA	0.0001	0.0001	0.0001	0.0001	0.0001	0.0001	0.0001	0.0001	0.0001	0.0001	0.0001	0.0001	0.0001	0.0001
ENSMUSG00000085949	NA	0.0001	0.0001	0.0001	0.0001	0.0001	0.0001	0.0001	0.488385	0.0001	0.0001	0.0001	0.0001	0.0001	0.0814808
ENSMUSG00000082534	NA	0.0001	0.195297	0.0571643	0.227771	0.203587	0.118663	0.133764	0.0001	0.162705	0.0635995	0.118222	0.12678	0.182403	0.108968
ENSMUSG00000085135	NA	0.0001	0.0001	0.0726956	0.0001	0.0001	0.0001	0.0121993	0.349262	0.413822	0.0808824	0.0001	0.0001	0.154714	0.16648
ENSMUSG00000086905	NA	0.0001	0.0001	0.0001	0.0001	0.0001	0.0001	0.0001	0.0001	0.0001	0.0001	0.0001	0.0001	0.0001	0.0001
ENSMUSG00000081014	NA	0.0001	0.0001	0.0001	0.0001	0.0001	0.0001	0.0001	0.0001	0.0001	0.0001	0.0001	0.0001	0.0001	0.0001
ENSMUSG00000111597	NA	0.0001	0.0001	0.0001	0.0001	0.0001	0.0001	0.0001	0.0001	0.0001	0.0001	0.0001	0.0001	0.0001	0.0001
ENSMUSG00000081662	NA	0.0001	0.0001	0.0001	0.0001	0.0001	0.0001	0.0001	0.0001	0.0001	0.0001	0.0001	0.0001	0.0001	0.0001
ENSMUSG00000084839	NA	0.0001	0.0001	0.0001	0.0001	0.0001	0.28957	0.048345	0.0001	0.0001	0.0001	0.0001	0.0001	0.0001	0.0001
ENSMUSG00000111120	NA	0.0001	0.0001	0.0001	0.0001	0.0001	0.0001	0.0001	0.0001	0.0001	0.0001	0.0001	0.0001	0.0001	0.0001
ENSMUSG00000086575	NA	0.0001	0.0001	0.0001	0.0001	0.0001	0.0001	0.0001	0.147546	0.174809	0.614137	0.571215	0.0001	0.0001	0.251318
ENSMUSG00002075929	NA	0.0001	0.0001	0.0001	0.0001	0.0001	0.0001	0.0001	0.0001	0.0001	0.0001	0.0001	0.0001	0.0001	0.0001
ENSMUSG00000083594	NA	0.0001	0.0001	0.0001	0.0001	0.0001	0.0001	0.0001	0.0001	0.0001	0.0001	0.0001	0.0001	0.0001	0.0001
ENSMUSG00000083864	NA	0.0001	0.0708368	0.0001	0.0619788	0.0001	0.257894	0.0651683	0.0001	0.0001	0.0001	0.0643087	0.0689611	0.0001	0.0222783
ENSMUSG00000084393	NA	0.0001	0.0001	0.0001	0.0001	0.0001	0.0001	0.0001	0.0001	0.0001	0.0001	0.0001	0.0001	0.0001	0.0001
ENSMUSG00000111716	NA	0.0001	0.0001	0.0001	0.0001	0.0001	0.0001	0.0001	0.0001	0.0001	0.0001	0.0001	0.0001	0.0001	0.0001
ENSMUSG00000098578	NA	0.0001	0.0001	0.0001	0.0001	0.0001	0.0001	0.0001	0.0001	0.0001	0.0001	0.0001	0.0001	0.0001	0.0001
ENSMUSG00000029447	Cct6a	846.042	660.975	769.101	1035.34	1030.15	1035.39	896.166	737.869	683.999	860.998	1076.26	1124.23	1031.78	919.188
ENSMUSG00000029673	Auts2	0.0001	0.0001	0.0001	0.0001	0.0205074	0.0001	0.00350123	0.00468754	0.0001	0.0001	0.0001	0.0001	0.0001	0.00086459
ENSMUSG00000004415	Col26a1	0.0340511	0.0183639	0.0641717	0.0799839	0.0001	0.0001	0.0327951	0.0386205	0.0153143	0.0179243	0.0001	0.0001	0.0001	0.0120265
ENSMUSG00000087585	NA	0.0001	0.0001	0.0001	0.0001	0.0001	0.0001	0.0001	0.0001	0.0001	0.0001	0.0001	0.0001	0.0001	0.0001
ENSMUSG00000104707	Gm43649	0.0001	0.0001	0.0001	0.0001	0.0001	0.0001	0.0001	0.0001	0.0001	0.0001	0.0001	0.0001	0.0001	0.0001
ENSMUSG00000007987	Ift22	43.9305	45.6296	46.788	44.1516	34.7967	39.2731	42.4282	41.6231	42.1653	37.7255	40.8738	32.6349	35.3874	38.4017
ENSMUSG00000019054	Fis1	203.249	180.907	219.099	195.368	190.089	188.915	196.271	177.102	170.187	181.527	192.957	185.185	191.943	183.15
ENSMUSG00000027710	Acad9	27.4299	28.5637	26.2981	26.7727	28.5987	28.5904	27.7089	32.2493	31.2045	31.0161	34.1261	31.3641	32.0651	32.0042
ENSMUSG00000059518	Znhit1	83.4247	78.2755	102.447	91.0521	108.884	105.586	94.9448	80.2317	81.8918	95.1173	109.419	99.607	103.659	94.9878
ENSMUSG00000004846	Plod3	127.812	113.175	114.024	116.997	115.847	111.228	116.514	123.148	117.346	128.656	105.82	112.314	114.002	116.881
ENSMUSG00000076240	Mir702	0.0001	0.0001	0.0001	0.0001	0.0001	0.0001	0.0001	0.0001	0.0001	0.0001	0.0001	0.0001	0.0001	0.0001
ENSMUSG00000081243	NA	0.0001	0.954256	0.0001	0.0001	0.0001	0.0001	0.159126	0.0001	0.0001	0.0001	0.866199	0.0001	0.0001	0.14445
ENSMUSG00000092596	NA	0.0001	0.0001	0.0001	0.0001	0.0001	0.0001	0.0001	0.0001	0.0001	0.0001	0.0001	0.0001	0.0001	0.0001
ENSMUSG00000037428	Vgf	3.73484	2.08453	3.96466	6.12938	6.04774	6.36104	4.72036	2.80737	1.56913	3.72549	4.10336	4.81629	5.9107	3.82206
ENSMUSG00000004849	Ap1s1	405.705	326.845	413.414	388.937	375.076	366.31	379.381	361.393	324.168	383.125	387.825	364.771	368.769	365.008
ENSMUSG00000038205	Prkab2	21.8975	24.3651	19.9554	22.9417	22.8035	20.5706	22.089	24.6489	28.4131	24.2648	22.8879	28.4543	24.6167	25.5476
ENSMUSG00000043279	Trim56	48.9311	38.0515	27.6009	42.4068	28.0022	28.6073	35.5999	35.501	35.6787	34.0345	24.5065	25.9298	28.1299	30.63
ENSMUSG00000028251	Tstd3	24.3412	25.5302	30.8851	24.1018	27.6929	30.2431	27.1324	30.9722	27.1033	30.6055	30.7708	34.1904	34.6899	31.3887
ENSMUSG00000111295	NA	0.0001	0.0001	0.0001	0.0001	0.0001	0.0001	0.0001	0.0001	0.0001	0.0001	0.0001	0.0001	0.0001	0.0001
ENSMUSG00000118522	Gm31160	0.0001	0.0001	0.0001	0.0001	0.0571629	0.0001	0.00961049	0.0770657	0.0001	0.0001	0.0001	0.0001	0.0001	0.0129276
ENSMUSG00000111322	NA	0.0001	0.0001	0.0001	0.0001	0.0001	0.0001	0.0001	0.0001	0.0001	0.0001	0.0001	0.0001	0.0001	0.0001
ENSMUSG00000094840	Muc3a	0.0736518	0.316635	0.208307	0.138548	0.0001	0.0001	0.12289	0.306087	0.263783	0.0773292	0.0001	0.0001	0.147913	0.132552
ENSMUSG00000110886	NA	0.0001	0.0001	0.0001	0.0001	0.0001	0.0001	0.0001	0.0001	0.0001	0.0001	0.0001	0.0001	0.0001	0.0001
ENSMUSG00000023328	Ache	0.630565	0.403857	0.538341	0.212018	0.117954	0.191389	0.34902	0.431561	0.390256	0.535993	0.307956	0.15732	0.271603	0.349115
ENSMUSG00000099145	Mir8116	2.14637	2.30926	0.0001	2.02009	0.802511	0.0001	1.21307	10.2818	1.2825	0.0001	2.09615	0.0001	6.46999	3.3551
ENSMUSG00000051502	Ufsp1	29.4449	23.6157	31.5725	30.5467	23.8681	29.9129	28.1602	29.5103	25.3104	34.7817	32.6772	29.0873	29.856	30.2038
ENSMUSG00000037364	Srrt	238.771	210.05	251.973	215.705	244.159	234.677	232.556	221.554	214.852	279.013	249.015	267.031	271.597	250.51
ENSMUSG00000098624	Mir7036	0.0001	0.0001	0.0001	0.0001	0.0001	0.0001	0.0001	0.0001	0.0001	0.0001	0.0001	0.0001	0.0001	0.0001
ENSMUSG00000081610	NA	0.0001	0.0001	0.0001	0.0001	0.0001	0.0001	0.0001	0.0001	0.0001	0.0001	0.0001	0.0001	0.0001	0.0001
ENSMUSG00000023348	Trip6	197.503	205.269	218.576	182.522	186.205	171.674	193.625	192.307	192.709	207.348	172.542	186.241	179.71	188.476
ENSMUSG00000037344	Slc12a9	30.8828	33.7768	31.3841	21.7147	22.2959	22.0203	27.0124	31.7454	32.3124	32.4413	20.3048	22.2538	23.1141	27.0286
ENSMUSG00000081041	NA	0.0001	0.0001	0.0001	0.0001	0.0001	0.0001	0.0001	0.0001	0.0001	0.0001	0.0001	0.0001	0.113484	0.0189973
ENSMUSG00000029710	Ephb4	144.954	166.72	143.184	102.136	100.278	106.392	127.278	148.874	149.713	144.145	94.4723	87.3293	98.7356	120.545
ENSMUSG00000079173	Zan	2.06311	1.13061	2.03596	0.619837	0.687574	0.556306	1.18223	2.21757	1.91185	4.13013	0.957867	1.12631	0.869406	1.86885
ENSMUSG00000111248	NA	0.0001	0.0001	0.0001	0.0001	0.0001	0.0001	0.0001	0.0001	0.0001	0.0001	0.0001	0.0001	0.0001	0.0001
ENSMUSG00000029711	Epo	0.0001	0.0001	0.0001	0.305658	0.0001	0.0001	0.0510263	0.0001	0.291077	0.0853231	0.0001	0.0001	0.0001	0.0627999
ENSMUSG00000029715	Pop7	87.5638	67.8941	94.1938	68.8175	71.7138	73.5003	77.2805	63.9989	60.4127	79.7412	66.1423	75.9104	62.6354	68.1402
ENSMUSG00000081853	NA	0.0001	0.0001	0.0978332	0.0001	0.0001	0.0001	0.0163889	0.0001	0.0001	0.0001	0.0001	0.0001	0.0001	0.0001
ENSMUSG00002076800	NA	0.0001	0.0001	0.0001	0.0001	0.0001	0.0001	0.0001	0.0001	0.0001	0.0001	0.0001	0.0001	0.0001	0.0001
ENSMUSG00000029714	Gigyf1	96.6252	143.616	108.85	57.3878	65.9998	61.6493	89.0213	123.756	137.137	118.955	57.0741	66.8737	73.1765	96.1619
ENSMUSG00000029713	Gnb2	602.045	557.403	605.115	459.975	418.226	411.152	508.986	551.121	555.159	575.879	389.501	385.527	402.89	476.68
ENSMUSG00000098597	Mir6418	0.0001	0.0001	0.0001	0.0001	0.0001	0.0001	0.0001	0.0001	0.0001	0.0001	0.0001	0.0001	0.0001	0.0001
ENSMUSG00000084043	NA	0.0001	0.0001	0.0001	0.0001	0.0001	0.0001	0.0001	0.0001	0.0001	0.0001	0.0001	0.0001	0.0001	0.0001
ENSMUSG00000029712	Actl6b	0.0001	0.0001	0.0001	0.0001	0.0001	0.0001	0.0001	0.0001	0.0001	0.0342531	0.0001	0.0001	0.0001	0.00579219
ENSMUSG00000029716	Tfr2	0.0641186	0.103416	0.0303035	0.0001	0.0360012	0.0628541	0.0494655	0.218004	0.114853	0.168148	0.0938808	0.0001	0.0644275	0.109902
ENSMUSG00000037221	Mospd3	111.132	91.9583	107.64	69.4685	73.009	63.8086	86.1694	93.821	86.8516	115.46	61.8022	61.9723	73.4091	82.2194
ENSMUSG00000087386	LOC118568726	0.0001	0.0001	0.0001	0.0001	0.0001	0.0001	0.0001	0.0001	0.0001	0.0001	0.0001	0.0001	0.0001	0.0001
ENSMUSG00000013936	Myl2	0.0001	0.0001	0.0672603	0.0001	0.0001	0.0001	0.0112934	0.0001	0.063891	0.0001	0.06961	0.0001	0.0001	0.0223168
ENSMUSG00000043036	Ccdc63	0.00954037	0.0102568	0.0090078	0.0001	0.0424528	0.0001	0.0119096	0.11435	0.0339437	0.0496618	0.0554168	0.0001	0.0001	0.042262
ENSMUSG00000038828	Tmem214	70.028	67.9353	64.8939	55.8953	52.3788	55.1653	61.0494	69.3528	70.6724	79.8736	55.3713	55.826	55.1409	64.3728
ENSMUSG00000082225	NA	0.0001	0.0001	0.0001	0.163383	0.0001	0.0001	0.0273138	0.0001	0.0001	0.0001	0.0001	0.0001	0.0001	0.0001
ENSMUSG00000029165	Agbl5	41.3938	51.6807	34.955	29.3738	26.8827	30.2368	35.7538	40.3895	39.2332	32.9152	26.5305	26.196	26.6646	31.9882
ENSMUSG00000089732	NA	0.0001	0.0001	0.0001	0.0001	0.0001	0.0001	0.0001	0.0001	0.0001	0.0001	0.0001	0.0001	0.0001	0.0001
ENSMUSG00000038803	Ost4	75.9976	70.0844	95.2877	63.7214	72.9387	74.1221	75.3587	74.5682	69.922	72.0065	74.1127	68.626	68.5799	71.3025
ENSMUSG00000029163	Emilin1	0.435847	0.24207	0.371474	0.211769	0.157754	0.20678	0.270949	0.191478	0.226864	0.221487	0.219739	0.265098	0.0565966	0.196877
ENSMUSG00000029162	Khk	7.18301	17.0765	15.4503	4.87041	8.48949	7.79823	10.1447	22.2582	20.4899	14.6381	9.80577	9.10063	12.0682	14.7268
ENSMUSG00000029161	Cgref1	2.99993	1.9366	3.01941	5.11347	2.05623	1.11099	2.7061	3.30282	1.97174	2.09998	1.30216	1.81543	2.00964	2.08363
ENSMUSG00000045302	Preb	66.5757	76.5167	68.8603	52.4571	57.7628	59.6368	63.6349	72.2958	72.9636	72.5828	58.9824	59.9592	61.1997	66.3306
ENSMUSG00000006642	Tcf23	0.0001	0.0363793	0.0001	0.0001	0.0001	0.0001	0.00614654	0.0001	0.120987	0.0001	0.0001	0.0001	0.0339829	0.0258949
ENSMUSG00000029538	Srsf9	342.321	286.681	358.345	295.786	315.291	303.913	317.056	272.932	314.744	350.972	301.757	300.933	297.612	306.492
ENSMUSG00000029536	Gatc	84.3413	80.1472	80.7858	75.9987	92.084	87.6723	83.5049	82.0806	81.8209	96.0596	89.194	95.8995	91.2286	89.3805
ENSMUSG00000029535	Triap1	143.895	103.759	146.009	153.198	154.022	142.991	140.646	119.31	105.471	128.52	139.967	141.425	140.167	129.143
ENSMUSG00000041697	Cox6a1	1714.34	1550.58	2008.74	1579.79	1551.24	1421.94	1637.78	1734.51	1650.15	1653.7	1511.94	1446.93	1454.91	1575.36
ENSMUSG00000083550	NA	0.0001	0.0001	0.0001	0.0001	0.0001	0.0001	0.0001	0.0001	0.0001	0.0001	0.0001	0.0001	0.0001	0.0001
ENSMUSG00000086352	4930401G09Rik	0.0001	0.0001	0.822471	0.0001	0.0001	0.0001	0.137162	0.57692	0.0001	0.0001	0.212886	0.228304	0.219036	0.206224
ENSMUSG00000083211	NA	0.0001	0.0001	0.0001	0.0001	0.0001	0.0001	0.0001	0.0001	0.0001	0.0001	0.0001	0.0001	0.0001	0.0001
ENSMUSG00000081907	NA	0.0001	0.0001	0.0001	0.0001	0.0001	0.0001	0.0001	0.0001	0.0001	0.0001	0.0001	0.0001	0.0001	0.0001
ENSMUSG00000081762	NA	0.0001	0.0001	0.0001	0.0001	0.0001	0.0001	0.0001	0.0001	0.0001	0.0001	0.0001	0.0001	0.0001	0.0001
ENSMUSG00000054256	Msi1	0.155643	0.373414	0.146868	0.0451435	0.241653	0.0470141	0.168289	0.325904	0.482657	0.16342	0.0468395	0.200605	0.0962807	0.219284
ENSMUSG00000082417	NA	0.0001	0.0001	0.0001	0.0001	0.0001	0.0001	0.0001	0.0001	0.0001	0.0001	0.0001	0.0001	0.0001	0.0001
ENSMUSG00000029522	Pla2g1b	0.0001	0.0001	0.0001	0.183306	0.0001	0.190915	0.0624368	0.0001	0.0001	0.204492	0.0001	0.0001	0.0001	0.0341653
ENSMUSG00000111543	NA	0.0001	0.0001	0.0001	0.0001	0.0001	0.0001	0.0001	0.0001	0.0001	0.0001	0.0001	0.0001	0.0001	0.0001
ENSMUSG00000082227	NA	0.0001	0.0001	0.0001	0.0001	0.0001	0.0001	0.0001	0.0001	0.0001	0.0001	0.0001	0.0001	0.0001	0.0001
ENSMUSG00000068082	Grxcr1	0.0001	0.0001	0.0001	0.0001	0.0001	0.0001	0.0001	0.0001	0.0001	0.0001	0.0001	0.0001	0.0001	0.0001
ENSMUSG00000070853	NA	0.0001	0.0001	0.0001	0.0001	0.0001	0.0001	0.0001	0.0001	0.0001	0.0001	0.0001	0.0001	0.0001	0.0001
ENSMUSG00000028841	Cnksr1	54.1261	59.1924	59.1294	56.9743	54.9335	57.3753	56.9552	72.3338	75.7713	67.6685	59.5546	60.3964	59.6843	65.9015
ENSMUSG00000029414	Kntc1	83.9657	126.243	74.2991	66.8022	62.7605	74.0841	81.3591	100.004	104.284	84.0928	66.83	65.0442	71.4169	81.9453
ENSMUSG00000045502	Hcar2	0.0001	0.0001	0.0001	0.203146	0.0807568	0.0001	0.0473838	0.0544944	0.0001	0.0001	0.0001	0.0001	0.0001	0.00916574
ENSMUSG00000049241	Hcar1	0.0001	0.0001	0.0001	0.0001	0.0001	0.0001	0.0001	0.0001	0.0001	0.0001	0.0001	0.0001	0.0001	0.0001
ENSMUSG00000023106	Denr	75.147	63.3789	79.0633	100.317	92.3176	84.6802	82.484	69.7263	61.2982	73.38	90.7264	105.172	95.7744	82.6796
ENSMUSG00000000915	Hip1r	48.7818	70.3871	55.2357	30.8175	38.7111	42.021	47.659	58.9087	65.0238	56.7481	39.6665	34.3344	38.2769	48.8264
ENSMUSG00000098454	Mir7032	0.0001	0.0001	0.0001	0.0001	0.0001	0.0001	0.0001	0.0001	0.0001	0.0001	0.0001	0.0001	0.0001	0.0001
ENSMUSG00000066278	Vps37b	50.7098	44.2784	44.1864	57.8662	40.4101	36.7811	45.7053	38.3	35.9263	45.0415	36.5714	44.9025	39.8285	40.095
ENSMUSG00000082056	NA	0.0001	0.0001	0.0001	0.0001	0.0001	0.0001	0.0001	0.0001	0.0001	0.0001	0.0001	0.0001	0.0001	0.0001
ENSMUSG00000105901	Gm7291	0.363431	0.0001	0.0001	0.0001	0.0001	0.0001	0.0606551	0.0001	0.0001	0.0001	0.0001	0.0001	0.0001	0.0001
ENSMUSG00000085908	NA	0.0001	0.0001	0.0001	0.0001	0.0001	0.0001	0.0001	0.0001	0.0001	0.0001	0.0001	0.0001	0.0001	0.0001
ENSMUSG00000104529	Rbakdn	0.0001	0.0001	0.0001	0.0001	0.0001	0.0001	0.0001	0.66036	0.195686	0.0001	0.0001	0.0001	0.0001	0.142741
ENSMUSG00000061898	Rbak	16.3818	13.3179	14.5884	15.3864	17.9415	16.9941	15.7684	14.0128	12.5204	15.3541	16.6201	15.2279	15.4847	14.87
ENSMUSG00000029586	Spdye4b	0.109471	0.294279	0.180702	0.69492	0.460111	0.375339	0.35247	0.372374	0.416702	0.631718	0.053506	0.171927	0.219898	0.311021
ENSMUSG00000039296	Spdye4a	0.0001	0.0717189	0.0001	0.0001	0.0001	0.0001	0.0120365	0.0001	0.0001	0.0001	0.0001	0.0001	0.0001	0.0001
ENSMUSG00000089879	4930448H16Rik	0.0001	0.0001	0.225897	0.0001	0.0001	0.0001	0.0377329	0.0001	0.107335	0.0001	0.0001	0.0001	0.601229	0.118161
ENSMUSG00000029587	Zfp12	8.52411	11.8902	7.49203	10.0086	10.0018	10.0152	9.65531	11.7769	10.9093	10.0518	10.8744	11.038	10.2543	10.8175
ENSMUSG00000046658	Zfp316	16.9757	23.2442	15.2611	11.5509	11.6555	10.8466	14.9223	15.7208	17.545	13.8161	9.20329	9.89912	10.5441	12.7881
ENSMUSG00000093910	Zfp853	0.0885027	0.142768	0.250347	0.0001	0.0496757	0.130085	0.110246	0.418019	0.0991386	0.324979	0.0001	0.115837	0.199966	0.193007
ENSMUSG00000075266	Cenpw	19.7428	17.9787	21.5525	16.9682	21.2746	22.2929	19.9683	20.044	23.824	23.7753	26.33	22.4039	22.3716	23.1248
ENSMUSG00000085709	NA	0.0001	0.0001	0.0001	0.0001	0.0001	0.0001	0.0001	0.0001	0.0001	0.0001	0.0001	0.0001	0.0001	0.0001
ENSMUSG00000037544	Dlgap5	47.3894	62.7146	55.166	47.7972	57.715	62.5875	55.5616	66.6374	69.2523	55.6479	63.5696	66.8086	64.1772	64.3488
ENSMUSG00000085383	NA	0.0001	0.0001	0.0001	0.0001	0.0001	0.0001	0.0001	0.0001	0.0001	0.0001	0.0001	0.0001	0.0001	0.0001
ENSMUSG00000010825	Grid2ip	0.030838	0.0441943	0.00976798	0.0290294	0.0345754	0.0001	0.0247509	0.0775998	0.0735637	0.0646496	0.0101062	0.0859502	0.0103954	0.0537108
ENSMUSG00000081310	NA	0.0001	0.0001	0.0001	0.0001	0.0001	0.0001	0.0001	0.0001	0.0001	0.0001	0.0001	0.0001	0.0001	0.0001
ENSMUSG00000103066	NA	0.0001	0.0001	0.0001	0.0001	0.0001	0.0001	0.0001	0.0001	0.0001	0.0001	0.0001	0.0001	0.0001	0.0001
ENSMUSG00000082849	NA	0.0001	0.0001	0.0001	0.0001	0.0001	0.0001	0.0001	0.0001	0.0001	0.0001	0.0001	0.0001	0.0001	0.0001
ENSMUSG00000079111	Kdelr2	351.458	280.975	330.163	304.461	283.972	316.324	311.226	313.968	314.926	349.15	291.914	298.998	273.777	307.122
ENSMUSG00000105206	Gm4870	0.554825	0.119465	0.628218	0.731021	1.61775	1.19639	0.807945	0.0840179	0.397838	0.466068	0.758543	0.813498	0.557502	0.512911
ENSMUSG00000106068	Gm9497	0.0001	0.0001	0.0001	0.0001	0.0001	0.0001	0.0001	0.0001	0.115706	0.0001	0.0001	0.0001	0.0001	0.0193677
ENSMUSG00000039206	Daglb	11.3304	9.38854	9.42497	9.312	7.37914	7.20296	9.00633	11.2148	8.49707	9.11688	7.33908	7.97722	8.23633	8.73023
ENSMUSG00000001847	Rac1	449.979	359.763	384.994	429.706	364.414	364.926	392.297	358.947	347.06	399.984	342.132	364.029	336.868	358.17
ENSMUSG00000115423	NA	0.0001	0.0001	0.0001	0.0001	0.0001	0.0001	0.0001	0.0001	0.0001	0.0001	0.0001	0.0001	0.0001	0.0001
ENSMUSG00000118332	Fam220a	0.0001	0.0001	0.0001	0.0001	0.0001	0.0001	0.0001	0.0001	0.0001	0.0001	0.0001	0.0001	0.0001	0.0001
ENSMUSG00000083012	Fam220a	0.264141	0.451285	0.0880336	0.204751	0.209143	0.0914502	0.218134	0.423033	0.542995	0.424117	0.0911102	0.162774	0.265415	0.318241
ENSMUSG00000107034	Gm19060	0.0001	0.0001	0.155637	0.0001	0.0001	0.0001	0.0260229	0.0001	0.295569	0.0001	0.0001	0.0001	0.0001	0.0493449
ENSMUSG00000029249	Rest	46.104	46.7496	34.7898	36.88	35.3174	35.793	39.2723	42.8822	47.5559	46.8856	32.732	35.5767	32.278	39.6517
ENSMUSG00000093061	Mir5098	0.0001	0.0001	0.0001	2.3896	3.79687	0.0001	1.03115	0.0001	0.0001	0.0001	0.0001	0.0001	0.0001	0.0001
ENSMUSG00000036285	Noa1	53.9117	33.8754	41.9315	52.6526	46.6927	43.4256	45.4149	37.0914	40.8005	51.6517	46.3927	50.6563	48.2528	45.8076
ENSMUSG00000029250	Polr2b	216.768	201.335	190.116	243.059	220.643	234.802	217.787	211.357	202.088	217.473	237.239	247.701	242.736	226.433
ENSMUSG00000116563	NA	0.0001	0.0001	0.0001	0.0001	0.0001	0.0001	0.0001	0.0001	0.0001	0.0001	0.0001	0.0001	0.0001	0.0001
ENSMUSG00000036256	Igfbp7	468.266	572.6	567.558	627.578	597.177	535.595	561.462	555.341	570.93	513.435	533.77	481.186	500.056	525.786
ENSMUSG00000084391	NA	0.0001	0.0001	0.0001	0.0001	0.0001	0.0001	0.0001	0.552633	0.0001	0.0001	0.0001	0.0001	0.0001	0.0921888
ENSMUSG00000099683	NA	0.0001	0.0001	0.0001	0.0001	0.0001	0.0001	0.0001	0.0001	0.0001	0.0001	0.0001	0.0001	0.0001	0.0001
ENSMUSG00000107232	1700017L05Rik	0.0001	0.0001	0.0001	0.0001	0.0001	0.0001	0.0001	0.0001	0.0001	0.0001	0.0001	0.0001	0.0001	0.0001
ENSMUSG00000085504	NA	0.0001	0.0001	0.0001	0.0001	0.0001	0.0001	0.0001	0.0001	0.0001	0.0001	0.0001	0.0001	0.104488	0.017498
ENSMUSG00000085640	NA	0.0001	0.0001	0.450452	0.179778	0.428347	0.28081	0.223265	0.0001	0.171204	0.100328	0.0001	0.30003	0.191932	0.127282
ENSMUSG00000085911	NA	0.0001	0.0001	0.0001	0.0001	0.0001	0.0001	0.0001	0.0001	0.185392	0.0001	0.0001	0.0001	0.0001	0.0309819
ENSMUSG00000036718	Micall2	37.746	48.2138	37.1177	25.5485	21.7124	24.7709	32.5182	41.1921	44.2759	38.0155	18.2188	18.3462	20.3944	30.0738
ENSMUSG00000029547	Ints1	192.917	165.732	159.882	128.428	127.49	123.444	149.649	167.381	176.384	209.291	116.88	134.028	142.704	157.778
ENSMUSG00000098574	Mir7037	0.0001	0.0001	0.0001	0.0001	0.0001	0.0001	0.0001	0.0001	0.0001	0.0001	0.0001	0.0001	0.0001	0.0001
ENSMUSG00000018143	Mafk	56.8548	46.5088	49.6356	73.8017	56.2456	48.5648	55.2685	54.9935	53.4433	61.3224	49.3569	58.5973	56.6465	55.7266
ENSMUSG00000036687	Tmem184a	30.2861	36.6311	28.0812	28.2071	24.8385	24.828	28.812	30.9852	32.0942	28.8178	24.0164	26.1147	25.107	27.8559
ENSMUSG00000081009	NA	0.0001	0.0001	0.0001	0.0001	0.0001	0.0001	0.0001	0.0001	0.0001	0.0001	0.0001	0.0001	0.0001	0.0001
ENSMUSG00000029551	Psmg3	20.6055	14.0913	20.3258	19.3931	14.5553	14.7433	17.2857	12.5195	13.8669	17.1776	18.0618	16.7827	16.7519	15.8601
ENSMUSG00000082526	NA	0.0001	0.0001	0.0001	0.0001	0.0001	0.0001	0.0001	0.0001	0.0001	0.0001	0.0001	0.0001	0.0001	0.0001
ENSMUSG00000029213	Commd8	55.4731	48.23	54.4801	57.473	60.6639	58.8826	55.8671	52.5035	53.534	55.1417	56.0067	69.6922	62.1417	58.17
ENSMUSG00000082285	NA	0.0001	0.0001	0.0001	0.0001	0.0001	0.0001	0.0001	0.0001	0.0001	0.0001	0.0001	0.0001	0.0001	0.0001
ENSMUSG00000089195	Gm25768	0.0001	0.0001	0.0001	0.0001	0.0001	0.0001	0.0001	0.0001	0.0001	0.0001	0.0001	0.0001	0.0001	0.0001
ENSMUSG00000092201	NA	0.0001	0.0001	0.0001	0.0001	0.0001	0.0001	0.0001	0.0001	0.0001	0.0001	0.0001	0.0001	0.0001	0.0001
ENSMUSG00002075194	NA	0.0001	0.0001	0.0001	0.0001	0.0001	0.0001	0.0001	0.0001	0.0001	0.0001	0.0001	0.0001	0.0001	0.0001
ENSMUSG00000119356	Gm23712	0.0001	0.0001	0.612074	0.0001	0.0001	0.0001	0.102096	0.0001	0.0001	0.0001	0.0001	0.0001	0.0001	0.0001
ENSMUSG00000032690	Oas2	0.187194	0.167844	0.0883695	0.11749	0.0350737	0.0306664	0.10444	0.389269	0.698777	0.392995	0.0153263	0.130737	0.0627655	0.281645
ENSMUSG00000106856	NA	0.0001	0.0001	0.0001	0.0001	0.0001	0.0001	0.0001	0.0001	0.0001	0.0001	0.0001	0.0001	0.0001	0.0001
ENSMUSG00000032661	Oas3	0.274975	1.07742	0.611468	0.388153	0.330418	0.712206	0.565774	1.35154	1.62781	0.474258	0.412352	0.431941	0.493317	0.798536
ENSMUSG00000081841	NA	0.0001	0.0001	0.0001	0.0001	0.0001	0.0001	0.0001	0.0001	0.0001	0.0001	0.0001	0.0001	0.0001	0.0001
ENSMUSG00000041777	Cir1	21.0891	26.613	22.4905	23.7973	25.5751	28.0587	24.604	30.5739	30.7143	26.2493	26.6885	28.2082	28.6077	28.507
ENSMUSG00000001166	Oas1c	2.68361	8.35115	6.56184	1.11354	5.08115	5.57224	4.89392	8.22836	7.78433	4.63563	6.34054	5.3191	4.9871	6.21584
ENSMUSG00000029605	Oas1b	6.7934	10.9446	7.46207	5.01661	5.93923	6.96656	7.18708	11.6471	11.5526	7.31593	4.32092	6.53135	7.87634	8.20738
ENSMUSG00000081421	NA	0.0001	0.0001	0.0001	0.0001	0.0001	0.0001	0.0001	0.0001	0.0001	0.0001	0.0001	0.0001	0.0001	0.0001
ENSMUSG00000029658	Wdr95	0.0799345	0.0215733	0.0189327	0.112806	0.0224853	0.137051	0.0654638	0.241644	0.143203	0.209665	0.0585748	0.0001	0.0001	0.108881
ENSMUSG00000029657	Hsph1	227.118	111.532	169.759	199.553	179.395	178.602	177.66	172.932	145.561	232.075	190.902	239.916	206.64	198.004
ENSMUSG00000084207	NA	0.0001	0.348991	0.0001	0.0001	0.0001	0.0001	0.0582485	0.0001	0.290737	0.510841	0.0001	0.0001	0.325946	0.187971
ENSMUSG00000026764	Kif5c	5.55801	7.06703	5.29948	6.40155	5.83056	5.53395	5.94843	7.29822	8.04677	6.67249	6.58564	6.14691	6.61	6.89334
ENSMUSG00000029279	Brdt	1.01764	2.16043	1.08825	0.664084	0.730506	1.33002	1.16516	1.85754	1.81188	0.997285	0.424091	0.852686	0.436345	1.0633
ENSMUSG00000083110	NA	0.0001	0.0001	0.0001	0.0001	0.0001	0.0001	0.0001	0.0001	0.0001	0.0001	0.0001	0.0001	0.0001	0.0001
ENSMUSG00002075961	NA	0.0001	0.0001	0.0001	0.0001	0.0001	0.0001	0.0001	0.0001	0.0001	0.0001	0.0001	0.0001	0.0001	0.0001
ENSMUSG00000064554	n-R5s173	0.0001	0.0001	0.0001	0.0001	0.0001	0.0001	0.0001	0.0001	0.0001	0.0001	0.0001	0.0001	0.0001	0.0001
ENSMUSG00000033805	Ephx4	0.126581	0.0001	0.0001	0.0397799	0.14196	0.0001	0.0514369	0.318998	0.189031	0.0443684	0.0824478	0.0884146	0.0848278	0.134681
ENSMUSG00000101266	NA	0.0001	0.0001	0.0001	0.0001	0.0001	0.0001	0.0001	0.0001	0.0001	0.0001	0.0001	0.0001	0.0001	0.0001
ENSMUSG00000033794	Lpcat2b	0.199658	0.563693	0.329625	0.094008	0.112011	0.049004	0.224666	0.452931	0.357807	0.681088	0.292432	0.313614	0.250751	0.391437
ENSMUSG00000111375	Btbd8	3.32913	6.66811	3.88486	2.64995	3.68425	3.72336	3.98995	5.54517	5.55475	4.81567	3.81326	3.74645	3.47864	4.49232
ENSMUSG00000083274	NA	0.0001	0.0001	0.0001	0.0001	0.0001	0.0001	0.0001	0.0001	0.0001	0.0001	0.0001	0.0001	0.0001	0.0001
ENSMUSG00000089798	1700028K03Rik	0.0175296	0.0376048	0.0165464	0.0329083	0.0196489	0.0001	0.020723	0.0396509	0.0001	0.0367021	0.0001	0.0183552	0.0176137	0.0187537
ENSMUSG00000067010	Vmn2r10	0.0001	0.0001	0.0001	0.0001	0.0168963	0.0001	0.00289938	0.0001	0.0001	0.0001	0.0001	0.0001	0.0001	0.0001
ENSMUSG00000093545	Gm5871	0.193404	0.416048	0.547297	2.00134	2.38498	1.89496	1.23967	0.0001	1.99246	0.0001	0.944003	0.405019	0.58281	0.654082
ENSMUSG00000091450	Vmn2r11	0.0175713	0.0001	0.0001	0.0329867	0.0001	0.0001	0.00849301	0.0001	0.0001	0.0001	0.0001	0.0001	0.0001	0.0001
ENSMUSG00000090688	Vmn2r12	0.0302264	0.0001	0.0001	0.0142769	0.0001	0.0001	0.00748388	0.0228873	0.0811023	0.0633652	0.0001	0.0001	0.0001	0.0279425
ENSMUSG00000091375	Vmn2r15	0.0001	0.0001	0.0001	0.0001	0.0001	0.0001	0.0001	0.0001	0.0001	0.0001	0.0001	0.0001	0.0001	0.0001
ENSMUSG00000092080	Vmn2r16	0.0001	0.0001	0.0001	0.0001	0.0001	0.0001	0.0001	0.0001	0.0001	0.0001	0.0001	0.0001	0.0001	0.0001
ENSMUSG00000074763	NA	0.0001	0.0001	0.0001	0.0001	0.0001	0.0001	0.0001	0.0001	0.0001	0.0001	0.0001	0.0001	0.0001	0.0001
ENSMUSG00000106703	Vmn2r-ps26	0.0658472	0.0001	0.0001	0.0001	0.0001	0.0001	0.0110579	0.0001	0.0590259	0.0001	0.0001	0.0001	0.0001	0.00992098
ENSMUSG00000091794	Vmn2r18	0.0001	0.0594503	0.0001	0.0001	0.0001	0.0271371	0.0144979	0.0835509	0.0001	0.0001	0.0270365	0.0434324	0.0001	0.02572
ENSMUSG00000029363	Rfc5	136.905	161.287	139.504	121.408	128.579	133.734	136.903	144.184	132.851	132.95	128.882	134.376	128.321	133.594
ENSMUSG00000061578	Ksr2	0.672711	0.531878	0.629959	0.364575	0.491598	0.259834	0.491759	0.56667	0.351749	0.54583	0.149389	0.213575	0.332908	0.36002
ENSMUSG00000086450	NA	0.0001	0.0001	0.0001	0.0001	0.0001	0.0001	0.0001	0.0001	0.0398293	0.0001	0.0001	0.0001	0.0001	0.00672155
ENSMUSG00000082412	NA	0.0001	0.0001	0.0001	0.0001	0.0001	0.0001	0.0001	0.0001	0.0001	0.0001	0.0001	0.0001	0.0001	0.0001
ENSMUSG00002076022	NA	0.0001	0.0001	0.0001	0.0001	0.0001	0.0001	0.0001	0.0001	0.0001	0.0001	0.0001	0.0001	0.0001	0.0001
ENSMUSG00000083215	NA	0.0001	0.0001	0.0001	0.140558	0.0001	0.0001	0.0235097	0.0001	0.267611	0.0001	0.291594	0.0001	0.449977	0.168247
ENSMUSG00000107053	Gm5563	0.0001	0.0001	0.0001	0.0001	0.0001	0.0001	0.0001	0.0001	0.0001	0.0001	0.0001	0.0001	0.0001	0.0001
ENSMUSG00000084785	NA	0.0001	0.0001	0.0001	0.0001	0.0001	0.0001	0.0001	0.0001	0.0001	0.0001	0.0001	0.0001	0.0221389	0.00377314
ENSMUSG00000085222	NA	0.0001	0.0001	0.0001	0.0001	0.0001	0.0001	0.0001	0.0001	0.0001	0.0001	0.0001	0.0001	0.0001	0.0001
ENSMUSG00000101448	NA	0.0001	0.0001	0.0001	0.0001	0.0001	0.0001	0.0001	0.0001	0.0001	0.0001	0.0001	0.0001	0.0001	0.0001
ENSMUSG00000099361	NA	0.0001	0.0001	0.0001	0.0001	0.0001	0.0001	0.0001	0.0001	0.0001	0.0001	0.0001	0.0001	0.0001	0.0001
ENSMUSG00000084222	NA	0.0001	0.0001	0.0001	0.0001	0.0001	0.0001	0.0001	0.0001	0.0001	0.0001	0.0001	0.0001	0.0001	0.0001
ENSMUSG00000099802	NA	0.0001	0.0001	0.0001	0.0001	0.0001	0.0001	0.0001	0.0001	0.0001	0.0001	0.0001	0.0001	0.0001	0.0001
ENSMUSG00000086197	NA	0.0001	0.0001	0.0001	0.0001	0.0001	0.0001	0.0001	0.0001	0.0001	0.0001	0.0001	0.0001	0.0001	0.0001
ENSMUSG00000083787	NA	0.0001	0.0001	0.0001	0.0001	0.0001	0.0001	0.0001	0.0001	0.0001	0.0001	0.0001	0.0001	0.0001	0.0001
ENSMUSG00000086847	Tbx3os2	0.0001	0.0001	0.0001	0.0001	0.0001	0.0001	0.0001	0.0001	0.0001	0.0001	0.0001	0.0001	0.0001	0.0001
ENSMUSG00000080895	NA	0.0001	0.0001	0.201891	0.0001	0.0001	0.0001	0.0337319	0.0809792	0.0001	0.0001	0.417803	0.0001	0.0001	0.083197
ENSMUSG00000081293	NA	0.0001	0.0001	0.0001	0.0001	0.0001	0.0001	0.0001	0.0001	0.0001	0.0001	0.0001	0.0001	0.0001	0.0001
ENSMUSG00000085543	NA	0.0001	0.0001	0.0001	0.0001	0.0001	0.0001	0.0001	0.235484	0.279007	0.0001	0.0001	0.163066	0.0001	0.112976
ENSMUSG00000086384	NA	0.0001	0.0001	0.0001	0.0001	0.0001	0.0001	0.0001	0.0001	0.0001	0.0001	0.0001	0.0001	0.166921	0.0279034
ENSMUSG00000085127	NA	0.0001	0.0001	0.0001	0.0001	0.0001	0.0001	0.0001	0.0001	0.0001	0.0001	0.0001	0.117331	0.0563347	0.0290109
ENSMUSG00000082864	NA	0.0001	0.0001	0.0001	0.0001	0.0001	0.0001	0.0001	0.0001	0.0001	0.0001	0.0001	0.0001	0.0001	0.0001
ENSMUSG00000103562	NA	0.0001	0.0001	0.0001	0.0001	0.0001	0.0001	0.0001	0.0001	0.133568	0.0001	0.0001	0.0001	0.0001	0.0223447
ENSMUSG00000081450	NA	0.0001	0.0001	0.0001	0.0001	0.0001	0.0001	0.0001	0.0001	0.0001	0.0001	0.0001	0.0001	0.0001	0.0001
ENSMUSG00000107106	NA	0.0001	0.0001	0.0001	0.0001	0.0001	0.0001	0.0001	0.0001	0.0001	0.0001	0.0001	0.0001	0.0001	0.0001
ENSMUSG00000056735	A930024E05Rik	7.79921	10.309	7.8999	5.39292	5.78408	7.926	7.51852	9.24616	9.95721	7.08612	6.62188	6.60158	6.42942	7.65706
ENSMUSG00000106994	NA	0.0001	0.10005	0.0001	0.0001	0.0001	0.0001	0.0167583	0.105503	0.0001	0.0001	0.0001	0.0001	0.0001	0.0176671
ENSMUSG00000107351	NA	0.0001	0.0001	0.0001	0.0001	0.0001	0.0001	0.0001	0.0001	0.0001	0.0001	0.0428316	0.0001	0.0001	0.00722193
ENSMUSG00000101394	NA	0.0001	0.0001	0.0932455	0.0001	0.0001	0.0001	0.0156242	0.0001	0.0001	0.10375	0.0001	0.0001	0.0001	0.0173749
ENSMUSG00000086203	NA	0.0001	0.0001	0.0001	0.0001	0.0001	0.0001	0.0001	0.084626	0.20041	0.0001	0.0001	0.0001	0.0001	0.0475727
ENSMUSG00000103266	NA	0.0001	0.0001	0.0001	0.0001	0.0001	0.0001	0.0001	0.0001	0.0001	0.0001	0.0001	0.0001	0.0001	0.0001
ENSMUSG00002075109	NA	0.0001	0.0001	0.0001	0.0001	0.0001	0.0001	0.0001	0.0001	0.0001	0.0001	0.0001	0.0001	0.0001	0.0001
ENSMUSG00000119978	Gm31785	0.0775511	0.0834289	0.0731818	0.0001	0.0869681	0.0001	0.053555	0.0001	0.0695155	0.0001	0.0001	0.0001	0.0001	0.0116692
ENSMUSG00000026623	Lpgat1	91.0267	87.0641	72.2876	73.9643	87.7345	83.2396	82.5528	105.768	99.7266	106.139	86.3763	90.7248	85.2991	95.6723
ENSMUSG00002076765	NA	0.0001	0.0001	0.0001	0.0001	0.0001	0.0001	0.0001	0.0001	0.0001	0.0001	0.0001	0.0001	0.0001	0.0001
ENSMUSG00000100046	NA	0.0001	0.0001	0.0001	0.0001	0.0001	0.0001	0.0001	0.0001	0.0001	0.0001	0.0001	0.0001	0.0001	0.0001
ENSMUSG00000045339	NA	0.0001	0.0001	0.0001	0.0001	0.0001	0.0001	0.0001	0.0001	0.0001	0.0001	0.0001	0.0001	0.0001	0.0001
ENSMUSG00002075863	NA	0.0001	0.0001	0.0001	0.0001	0.0001	0.0001	0.0001	0.0001	0.0001	0.0001	0.0001	0.0001	0.0001	0.0001
ENSMUSG00002076136	NA	0.0001	0.0001	0.0001	0.0001	0.0001	0.0001	0.0001	0.0001	0.0001	0.0001	0.0001	0.0001	0.0001	0.0001
ENSMUSG00000082858	NA	0.0001	0.0001	0.0001	0.0001	0.0001	0.0001	0.0001	0.0001	0.0001	0.0001	0.0001	0.0001	0.0001	0.0001
ENSMUSG00000081496	NA	0.0001	0.0001	0.0001	0.0001	0.0001	0.0001	0.0001	0.0001	0.0001	0.0001	0.0001	0.0001	0.0001	0.0001
ENSMUSG00000107198	Gm19619	0.0349287	0.0001	0.0165319	0.0984383	0.0977585	0.0001	0.0413096	0.0001	0.0001	0.03667	0.0341137	0.0365783	0.0001	0.0179437
ENSMUSG00000085141	NA	0.0001	0.0549184	0.0001	0.191915	0.285834	0.0001	0.0888279	0.269876	0.228427	0.0001	0.0001	0.0001	0.0001	0.0831171
ENSMUSG00000105402	Gm3716	4.26903	4.87306	6.15688	2.07431	2.7055	3.07902	3.85963	5.76239	4.52601	5.17486	3.72851	3.12625	3.45265	4.29511
ENSMUSG00000087158	NA	0.0001	0.0001	0.0001	0.0001	0.0001	0.0001	0.0001	0.0001	0.0001	0.0001	0.0001	0.0001	0.0001	0.0001
ENSMUSG00002076395	NA	0.0001	0.0001	0.0001	0.0001	0.0001	0.0001	0.0001	0.0001	0.0001	0.0001	0.0001	0.0001	0.0001	0.0001
ENSMUSG00000097626	4921504A21Rik	0.0001	0.0001	0.0001	0.0001	0.0001	0.0001	0.0001	0.0001	0.0001	0.0001	0.0001	0.0001	0.0001	0.0001
ENSMUSG00002076736	NA	0.0001	0.0001	0.0001	0.0001	0.0001	0.0001	0.0001	0.0001	0.0001	0.0001	0.0001	0.0001	0.0001	0.0001
ENSMUSG00000083101	NA	0.0001	0.518591	3.18322	4.98929	7.56728	3.30689	3.26089	2.36947	0.0001	0.0001	4.47119	2.77618	6.29526	2.65205
ENSMUSG00000092356	NA	0.0001	0.0001	0.0001	0.0001	0.0001	0.0001	0.0001	0.0001	0.0001	0.0001	0.0001	0.0001	0.0001	0.0001
ENSMUSG00000081722	NA	0.0001	0.0001	0.0001	0.0001	0.0001	0.0001	0.0001	0.0001	0.0001	0.0001	0.0001	0.0001	0.0001	0.0001
ENSMUSG00000110769	NA	0.0001	0.0001	0.0001	0.0001	0.0001	0.0001	0.0001	0.0001	0.0001	0.0001	0.0001	0.0001	0.0001	0.0001
ENSMUSG00000083014	NA	0.0001	0.0001	0.0001	0.0001	0.0001	0.10929	0.0182983	0.168609	0.199767	0.0001	0.0001	0.0001	0.0001	0.0614627
ENSMUSG00000080960	NA	0.0001	0.0001	0.0001	0.0001	0.0001	0.0001	0.0001	0.0001	0.0001	0.0001	0.0001	0.0001	0.0001	0.0001
ENSMUSG00000082251	NA	0.0001	0.0001	0.0001	0.0001	0.0001	0.0001	0.0001	0.0001	0.0001	0.0001	0.0001	0.0001	0.0001	0.0001
ENSMUSG00000064858	NA	0.0001	0.0001	0.0001	0.0001	0.0001	0.0001	0.0001	0.0001	0.0001	0.0001	0.0001	0.0001	0.0001	0.0001
ENSMUSG00000048215	A630023P12Rik	0.0001	0.0001	0.0001	0.0001	0.0001	0.0001	0.0001	0.0001	0.0001	0.0001	0.0001	0.0001	0.0001	0.0001
ENSMUSG00000082951	NA	0.0001	0.0001	0.0001	0.376002	0.0001	0.0001	0.0627504	0.0001	0.0001	0.0001	0.195128	0.20926	0.401429	0.134353
ENSMUSG00000081591	NA	0.0001	0.0001	0.0001	0.0001	0.0001	0.0001	0.0001	0.0001	0.0001	0.0001	0.0001	0.0001	0.0001	0.0001
ENSMUSG00000081174	NA	0.0001	0.0001	0.0001	0.0001	0.0001	0.0001	0.0001	0.0001	0.0001	0.0001	0.0001	0.0001	0.0001	0.0001
ENSMUSG00000068948	NA	0.0001	0.0001	0.0001	0.0001	0.0001	0.0001	0.0001	0.0001	0.0001	0.0001	0.0001	0.0001	0.0001	0.0001
ENSMUSG00000078198	NA	0.0001	0.0001	0.0001	0.0001	0.0001	0.0001	0.0001	0.0001	0.0215544	0.0001	0.0001	0.0001	0.0001	0.00367573
ENSMUSG00000083815	NA	0.0001	0.0001	0.0001	0.255478	0.152268	0.532068	0.156686	0.0001	0.0001	0.0001	0.662585	0.0001	0.136426	0.133235
ENSMUSG00000097145	9230114K14Rik	7.06746	3.79087	3.49969	11.5579	8.22719	5.7968	6.65665	6.93547	4.48754	10.7742	7.546	7.57484	9.15126	7.74488
ENSMUSG00000077756	NA	0.0001	0.0001	0.0001	0.0001	0.0001	0.0001	0.0001	0.0001	0.0001	0.0001	0.0001	0.0001	0.628307	0.104801
ENSMUSG00000106357	Gm8013	0.0001	0.0001	0.0001	0.0001	0.091187	0.0001	0.0152812	0.0001	0.0001	0.0001	0.0001	0.0001	0.0001	0.0001
ENSMUSG00000084028	NA	0.0001	0.0001	0.0001	0.0001	0.0001	0.0001	0.0001	0.242831	0.0001	0.0001	0.0001	0.25218	0.0001	0.0825685
ENSMUSG00000080747	NA	0.0001	0.0001	0.0001	0.0001	0.320404	0.0001	0.053484	0.0001	0.0001	0.0001	0.0001	0.0001	0.0001	0.0001
ENSMUSG00000087618	NA	0.0001	0.0001	0.0001	0.0001	0.0001	0.0001	0.0001	0.0001	0.0001	0.0001	0.0001	0.0001	0.0001	0.0001
ENSMUSG00002075447	NA	0.0001	0.0001	0.0001	0.0001	0.0001	0.0001	0.0001	0.0001	0.0001	0.0001	0.0001	0.0001	0.0001	0.0001
ENSMUSG00000081971	NA	0.0001	0.0001	0.0001	0.0001	0.0001	0.0001	0.0001	0.0001	0.258176	0.302447	0.0001	0.0001	0.0001	0.0935038
ENSMUSG00002075208	NA	0.0001	0.0001	0.0001	0.0001	0.0001	0.0001	0.0001	0.0001	0.0001	0.0001	0.0001	0.0001	0.0001	0.0001
ENSMUSG00000084774	NA	0.0001	0.0001	0.0001	0.0001	0.0001	0.0001	0.0001	0.0001	0.0001	0.0001	0.0001	0.0001	0.0001	0.0001
ENSMUSG00000083126	NA	0.0001	0.0001	0.0001	0.0001	0.0001	0.0001	0.0001	0.0001	0.0001	0.0001	0.0001	0.0001	0.0001	0.0001
ENSMUSG00000080844	NA	0.0001	0.0001	0.396956	0.0001	0.0001	0.0001	0.0662427	0.0001	0.0001	0.0001	0.0001	0.0001	0.0001	0.0001
ENSMUSG00000072591	Fzd10os	0.0001	0.0001	0.0001	0.0001	0.0001	0.0001	0.0001	0.0001	0.0658118	0.0001	0.0001	0.0001	0.0369362	0.0171913
ENSMUSG00000081741	NA	0.0001	0.0001	0.0001	0.0001	0.355506	0.0001	0.0593343	0.0001	0.0001	0.0001	0.0001	0.0001	0.0001	0.0001
ENSMUSG00002076014	NA	0.0001	0.0001	0.0001	0.0001	0.0001	0.0001	0.0001	0.0001	0.0001	0.0001	0.0001	0.0001	0.0001	0.0001
ENSMUSG00000107355	AI839979	1.74714	1.25318	1.83174	2.43602	1.95955	1.14179	1.72824	1.51731	1.4499	1.22302	1.32711	2.06707	2.30821	1.64877
ENSMUSG00000024538	Ppic	139.732	164.279	175.441	121.828	171.09	168.342	156.786	187.028	188.85	189.409	179.502	176.449	169.134	181.729
ENSMUSG00000083750	NA	0.0001	0.0001	0.0001	0.0001	0.0001	0.0001	0.0001	0.0001	0.0001	0.0001	0.0001	0.0001	0.0001	0.0001
ENSMUSG00000106943	Dancr	33.1629	14.3474	27.5392	29.3401	25.0263	21.9872	25.2339	23.2924	20.339	37.4616	28.3314	28.669	28.7682	27.8103
ENSMUSG00000085042	Abhd11os	5.39758	3.11105	2.84975	0.7258	2.30629	1.88969	2.71336	3.54808	3.10991	4.65541	1.75716	2.49016	2.4536	3.00239
ENSMUSG00000082911	NA	0.0001	0.0001	0.0001	0.0001	0.0001	0.0001	0.0001	0.0001	0.0001	0.0001	0.0001	0.0001	0.0001	0.0001
ENSMUSG00000087678	NA	0.0001	0.0001	0.0001	0.0456302	0.0001	0.0001	0.00768836	0.0001	0.0001	0.0001	0.0001	0.0001	0.0001	0.0001
ENSMUSG00000103559	NA	0.0001	0.0001	0.0001	0.0001	0.0001	0.0001	0.0001	0.0001	0.0001	0.0001	0.0001	0.0001	0.0001	0.0001
ENSMUSG00000081580	NA	0.0001	0.0001	0.0001	0.0001	0.0001	0.0001	0.0001	0.0001	0.0001	0.0001	0.0001	0.0001	0.0001	0.0001
ENSMUSG00000063507	NA	0.0001	0.0001	0.0001	0.0001	0.0001	0.0001	0.0001	0.0001	0.0001	0.0001	0.0001	0.0001	0.0001	0.0001
ENSMUSG00000074739	NA	0.0001	0.0001	0.0001	0.0001	0.0001	0.0001	0.0001	0.0001	0.0001	0.0001	0.0001	0.0001	0.0001	0.0001
ENSMUSG00000086963	NA	0.0001	0.0001	0.0001	0.0001	0.0001	0.0001	0.0001	0.0001	0.0001	0.0001	0.0001	0.0001	0.0001	0.0001
ENSMUSG00000081470	NA	0.0001	0.207785	0.182245	0.0001	0.0001	0.189322	0.0966088	0.0001	0.346115	0.0001	0.188618	0.202278	0.194067	0.155213
ENSMUSG00002076580	NA	0.0001	0.0001	0.0001	0.0001	0.0001	0.0001	0.0001	0.0001	0.0001	0.0001	0.0001	0.0001	0.0001	0.0001
ENSMUSG00000107121	1110006O24Rik	11.4617	12.0425	16.8985	4.21384	11.0475	10.0942	10.9597	12.6656	10.5133	17.3939	13.0299	10.8791	12.0568	12.7564
ENSMUSG00000083745	NA	0.0001	0.0001	0.493677	0.0001	0.195662	0.0001	0.114957	0.0001	0.0001	0.0001	0.0001	0.0001	0.0001	0.0001
ENSMUSG00000106820	D5Ertd605e	0.702361	0.274848	0.180821	0.661042	0.358121	0.375585	0.425463	0.579573	0.572283	0.268235	0.31184	0.401294	0.2567	0.398321
ENSMUSG00000107385	C330024D21Rik	0.0001	0.0001	0.0001	0.0001	0.0001	0.0001	0.0001	0.0001	0.0001	0.0001	0.0001	0.0001	0.0001	0.0001
ENSMUSG00000107586	NA	0.0001	0.0001	0.0001	0.0001	0.0001	0.0001	0.0001	0.0798326	0.0001	0.0001	0.0001	0.0369015	0.0354068	0.0254068
ENSMUSG00000097207	6030443J06Rik	1.67156	1.89256	0.933187	0.980207	1.43311	1.62139	1.422	2.21755	1.70207	2.3432	1.28205	1.57658	1.82911	1.82509
ENSMUSG00000084802	NA	0.0001	0.0001	0.0001	0.0001	0.0001	0.0001	0.0001	0.0001	0.0001	0.0001	0.426341	0.0001	0.0001	0.0711401
ENSMUSG00000106795	Gm5563	0.0001	0.0001	0.0001	0.0001	0.0001	0.0001	0.0001	0.0001	0.0001	0.0001	0.0001	0.0001	0.0001	0.0001
ENSMUSG00000107529	NA	0.0001	0.0261603	0.0001	0.0001	0.0001	0.0238436	0.00840065	0.0001	0.043518	0.0001	0.0001	0.0001	0.146133	0.0316752
ENSMUSG00000097321	1700028E10Rik	0.187152	0.38247	0.114825	0.22896	0.115487	0.137618	0.194418	0.332588	0.268332	0.304525	0.164507	0.215602	0.141066	0.23777
ENSMUSG00002075141	NA	0.0001	0.0001	0.0001	0.0001	0.0001	0.0001	0.0001	0.0001	0.0001	0.0001	0.0001	0.0001	0.0001	0.0001
ENSMUSG00000087294	NA	0.0001	0.211609	0.0001	0.0926114	0.0001	0.0001	0.0507701	0.148799	0.0001	0.0001	0.0960947	0.10305	0.0001	0.0580406
ENSMUSG00000098383	NA	0.0001	0.0001	0.0001	0.0001	0.0001	0.0001	0.0001	0.0001	0.0001	0.0001	0.0001	0.0001	0.0001	0.0001
ENSMUSG00000073147	5031425E22Rik	6.98154	6.52559	6.79444	3.56195	4.59105	4.52992	5.49741	7.11135	7.46222	9.13969	5.88446	6.67592	5.334	6.9346
ENSMUSG00000087539	NA	0.0001	0.866831	1.19462	0.0001	0.387333	0.225723	0.445784	0.348297	0.515823	0.241777	0.0001	0.0001	0.11574	0.20364
ENSMUSG00000085950	NA	0.0001	0.0001	0.0001	0.0001	0.0001	0.0001	0.0001	0.0001	0.0001	0.0001	0.0001	0.0001	0.0001	0.0001
ENSMUSG00000107883	NA	0.0001	0.0001	0.0001	0.0001	0.0001	0.0001	0.0001	0.0001	0.0001	0.0001	0.0001	0.0001	0.0001	0.0001
ENSMUSG00000097180	2700038G22Rik	28.1786	15.1213	20.7964	22.6544	20.3451	20.496	21.2653	18.0323	17.602	33.4645	20.5774	26.4918	22.2853	23.0756
ENSMUSG00000108210	NA	0.0001	0.0001	0.0001	0.0001	0.0001	0.0001	0.0001	0.0001	0.0479065	0.168122	0.0001	0.0001	0.0001	0.0360715
ENSMUSG00000043833	2900005J15Rik	0.0233327	0.0001	0.0001	0.0001	0.0001	0.0001	0.00397212	0.0001	0.0001	0.0001	0.0001	0.0001	0.0001	0.0001
ENSMUSG00000120373	Gm30603	0.0001	0.212814	0.0001	0.0001	0.0001	0.0001	0.0355524	0.0001	0.0001	0.0001	0.0001	0.0001	0.0001	0.0001
ENSMUSG00000107535	NA	0.0001	0.0001	0.0001	0.0001	0.0001	0.0836693	0.0140282	0.0001	0.0001	0.0896156	0.0001	0.0001	0.0001	0.0150193
ENSMUSG00000097191	Mm2pr	0.337208	0.544138	0.340912	0.204062	0.135134	0.141721	0.283862	0.236872	0.345395	0.227647	0.282288	0.302735	0.242053	0.272832
ENSMUSG00000083722	NA	0.0001	0.0001	0.0378958	0.0001	0.0001	0.0001	0.0063993	0.0909929	0.0001	0.0631872	0.0001	0.0840053	0.0403488	0.0464557
ENSMUSG00000087164	NA	0.0001	0.0001	0.0001	0.211697	0.0001	0.0001	0.0353662	0.170156	0.0001	0.0001	0.0001	0.0001	0.0001	0.0284427
ENSMUSG00000086247	Gm15787	1.32396	1.44741	1.37017	1.18578	1.0778	1.44433	1.30824	1.93822	2.29658	1.97308	0.896779	1.02884	1.71655	1.64167
ENSMUSG00000086659	NA	0.0001	0.0001	0.0001	0.0001	0.0001	0.0001	0.0001	0.0001	0.0001	0.0001	0.0001	0.0001	0.0001	0.0001
ENSMUSG00000084015	NA	0.0001	0.0001	0.0001	0.0001	0.0001	0.0001	0.0001	0.0001	0.0001	0.0001	0.0001	0.0001	0.0001	0.0001
ENSMUSG00000108124	NA	0.0001	0.0001	0.0001	0.0001	0.0001	0.166829	0.0278882	0.128754	0.0001	0.0001	0.0001	0.0001	0.171009	0.0500271
ENSMUSG00000082508	NA	0.0001	0.0001	0.0001	0.0001	0.0001	0.0001	0.0001	0.0001	0.205368	0.0001	0.0001	0.120039	0.0001	0.0543012
ENSMUSG00000097772	5430416N02Rik	19.885	17.5162	15.0864	14.4288	13.4664	14.4909	15.8123	17.8869	18.8478	23.2829	14.0445	19.2708	16.2858	18.2698
ENSMUSG00000107884	NA	0.0001	0.228659	0.167144	0.0001	0.158945	0.0695137	0.104077	0.0536619	0.0952983	0.0001	0.0001	0.0742663	0.249139	0.0787609
ENSMUSG00000083776	NA	0.0001	0.0001	0.0001	0.0001	0.0001	0.0001	0.0001	0.0001	0.0001	0.0001	0.0001	0.0001	0.0001	0.0001
ENSMUSG00000100157	2310034O05Rik	0.0001	0.0001	0.0001	0.0001	0.0001	0.0001	0.0001	0.0001	0.0001	0.0001	0.0001	0.0001	0.0001	0.0001
ENSMUSG00000098649	Gm27199	0.0001	0.0001	0.0001	0.0001	0.0001	0.0001	0.0001	0.0001	0.0001	0.0001	0.0001	0.0001	0.0001	0.0001
ENSMUSG00000082369	NA	0.0001	0.0001	0.0001	0.192764	0.0001	0.200765	0.0656548	0.0001	0.0001	0.0001	0.0001	0.0001	0.0001	0.0001
ENSMUSG00000081777	NA	0.0001	0.0001	0.0001	0.0001	0.0001	0.0001	0.0001	0.0001	0.0001	0.0001	0.0001	0.0001	0.0001	0.0001
ENSMUSG00000106352	5033403H07Rik	0.0001	0.14824	0.0001	0.0260179	0.0618729	0.0001	0.0394052	0.0417592	0.0741432	0.23142	0.242144	0.0577849	0.0554421	0.117115
ENSMUSG00000107108	Gm9936	0.094431	0.13542	0.0001	0.0888808	0.0001	0.0001	0.0531719	0.0714511	0.0282814	0.132163	0.0001	0.0001	0.0001	0.0386992
ENSMUSG00000083157	NA	0.0001	0.0001	0.360878	0.0001	0.0001	0.374896	0.122696	0.578509	0.342779	0.401564	0.1868	0.0001	0.0001	0.251642
ENSMUSG00000087516	Tbx3os1	0.0001	0.0001	0.0001	0.0001	0.0001	0.0001	0.0001	0.0001	0.0001	0.0001	0.0001	0.0001	0.0001	0.0001
ENSMUSG00000083686	NA	0.0001	0.0001	0.207319	1.65359	0.985339	0.0001	0.474425	0.0001	0.393747	0.0001	0.857977	0.0001	0.441435	0.282243
ENSMUSG00000085227	6330418K02Rik	2.21378	2.38177	1.99174	2.47114	1.84779	2.92701	2.30554	2.80375	1.56885	3.62176	4.57523	2.96565	3.67287	3.20135
ENSMUSG00000083401	NA	0.0001	0.0001	0.0001	0.0001	0.0001	0.0001	0.0001	0.0001	0.0001	0.0001	0.0001	0.0001	0.0001	0.0001
ENSMUSG00000086219	Srrm4os	0.227442	0.0408659	0.107358	0.0001	0.340079	0.241522	0.159561	0.15773	0.101978	0.278593	0.407141	0.15884	0.0572097	0.193582
ENSMUSG00000085271	E130006D01Rik	0.0001	0.0001	0.0001	0.0001	0.0001	0.0001	0.0001	0.0001	0.0261235	0.0001	0.0001	0.0001	0.0001	0.00443726
ENSMUSG00000081839	NA	0.0001	0.0001	0.0001	0.0001	0.0001	0.0001	0.0001	0.0001	0.0001	0.0001	0.0001	0.0001	0.0001	0.0001
ENSMUSG00000108203	NA	0.0001	0.0001	0.0001	0.0001	0.0001	0.0001	0.0001	0.0001	0.0001	0.0001	0.0001	0.0001	0.0001	0.0001
ENSMUSG00000107699	NA	0.0001	0.0001	0.0001	0.0363347	0.0001	0.0001	0.00613912	0.0001	0.103617	0.121374	0.0001	0.0001	0.0001	0.0375652
ENSMUSG00000084171	NA	0.0001	0.0001	0.0001	0.0001	0.0001	0.0001	0.0001	0.0001	0.0001	0.0001	0.0001	0.0001	0.0001	0.0001
ENSMUSG00000083398	NA	0.0001	0.0001	0.0001	0.0001	0.0001	0.0001	0.0001	0.0001	0.0001	0.0001	0.0001	0.0001	0.0001	0.0001
ENSMUSG00000107283	Mpv17	35.8641	36.7275	36.6932	29.5678	36.0836	35.1557	35.0153	41.1401	42.2254	44.5493	40.9291	34.3515	40.3547	40.5917
ENSMUSG00000081577	NA	0.0001	0.0001	0.0001	0.0001	0.0001	0.0001	0.0001	0.0001	0.0001	0.0001	0.0001	0.0001	0.0001	0.0001
ENSMUSG00000097767	Miat	0.0001	0.0001	0.0001	0.0001	0.0150164	0.0001	0.00258607	0.0302786	0.0001	0.0559572	0.0001	0.0001	0.0001	0.0144393
ENSMUSG00002076281	NA	0.0001	0.0001	0.0001	0.0001	0.0001	0.0001	0.0001	0.0001	0.0001	0.0001	0.0001	0.0001	0.0001	0.0001
ENSMUSG00000083260	NA	0.0001	0.0001	0.0001	0.0001	0.0001	0.0001	0.0001	0.0001	0.0001	0.0001	0.0001	0.0001	0.0001	0.0001
ENSMUSG00000081085	NA	0.0001	0.0001	0.0001	0.0001	0.0001	0.0001	0.0001	0.0001	0.0001	0.0001	0.0001	0.0001	0.0001	0.0001
ENSMUSG00000119431	NA	0.0001	0.0001	0.0001	0.0001	0.0001	0.0001	0.0001	0.0001	0.0001	0.0001	0.0001	0.0001	0.0001	0.0001
ENSMUSG00002075923	NA	0.0001	0.0001	0.0001	0.0001	0.0001	0.0001	0.0001	0.0001	0.0001	0.0001	0.0001	0.0001	0.0001	0.0001
ENSMUSG00000059631	1500035N22Rik	0.0001	0.0001	0.0001	0.0001	0.0001	0.0001	0.0001	0.0001	0.10525	0.0001	0.0001	0.0001	0.0001	0.017625
ENSMUSG00002074931	NA	0.0001	0.0001	0.0001	0.0001	0.0001	0.0001	0.0001	0.0001	0.0001	0.0001	0.0001	0.0001	0.0001	0.0001
ENSMUSG00000120987	Gm33044	0.0001	1.83984	0.806851	0.268326	0.639392	0.0001	0.592435	0.431235	1.53266	3.89026	0.835076	0.895578	1.8615	1.57438
ENSMUSG00002076472	NA	0.0001	0.0001	0.0001	0.0001	0.0001	0.0001	0.0001	0.0001	0.0001	0.0001	0.0001	0.0001	0.0001	0.0001
ENSMUSG00000060183	Cxcl11	0.036682	0.118175	0.0346183	0.0001	0.0001	0.0718189	0.0435824	0.0554407	0.0001	0.038511	0.143004	0.268303	0.0184793	0.0873063
ENSMUSG00000006638	Abhd1	0.667371	1.54637	1.50152	0.483185	0.748502	1.25797	1.03415	1.9025	1.4262	1.078	1.40367	1.02153	0.567438	1.23322
ENSMUSG00000092021	Gbp11	0.0258787	0.0555701	0.146046	0.194195	0.0868391	0.0001	0.0847716	0.117092	0.0463082	0.054235	0.100802	0.162098	0.129615	0.101692
ENSMUSG00000046808	Atp10d	6.38766	7.28171	5.81027	5.77869	5.71559	5.97531	6.1582	5.82198	5.24127	7.26438	4.79531	5.27249	5.86732	5.71046
ENSMUSG00000037373	Ctbp1	274.499	208.342	264.032	253.679	265.985	259.518	254.342	218.078	201.846	298.691	257.144	265.416	257.597	249.795
ENSMUSG00002076317	NA	0.0001	0.0001	0.0001	0.0001	0.0001	0.0001	0.0001	0.0001	0.0001	0.0001	0.0001	0.0001	0.0001	0.0001
ENSMUSG00000100135	NA	0.0001	0.0001	0.0001	0.0001	0.0001	0.0001	0.0001	0.0001	0.0001	0.0001	0.0001	0.0001	0.0001	0.0001
ENSMUSG00002076074	NA	0.0001	0.0001	0.0001	0.0001	0.0001	0.0001	0.0001	0.0001	0.0001	0.0001	0.0001	0.0001	0.0001	0.0001
ENSMUSG00000081830	NA	0.0001	0.0001	0.0001	0.0001	0.0001	0.0001	0.0001	0.0001	0.0001	0.0001	0.0001	0.0001	0.0001	0.0001
ENSMUSG00000085591	NA	0.0001	0.0001	0.0001	0.0001	0.0001	0.0001	0.0001	0.0001	0.0001	0.0001	0.0001	0.0001	0.0001	0.0001
ENSMUSG00000086710	NA	0.0001	0.0001	0.0001	0.0001	0.0001	0.0001	0.0001	0.0001	0.0001	0.0001	0.0001	0.0001	0.0001	0.0001
ENSMUSG00000086830	NA	0.0001	0.0001	0.0001	0.0001	0.0001	0.0001	0.0001	0.0001	0.0001	0.0001	0.0001	0.0001	0.0001	0.0001
ENSMUSG00002075748	NA	0.0001	0.0001	0.0001	0.0001	0.0001	0.0001	0.0001	0.0001	0.0001	0.0001	0.0001	0.712678	0.0001	0.118863
ENSMUSG00000082278	NA	0.0001	0.0001	0.0001	0.0001	0.0001	0.0001	0.0001	0.0001	0.0001	0.0001	0.0001	0.0001	0.0001	0.0001
ENSMUSG00000106880	4930425K10Rik	0.0001	0.0001	0.0001	0.0001	0.0001	0.0001	0.0001	0.0001	0.0001	0.0001	0.0001	0.0001	0.0001	0.0001
ENSMUSG00000094719	Gm5108	0.0001	0.0001	0.0001	0.0001	0.0001	0.0001	0.0001	0.0001	0.0001	0.0001	0.0001	0.0001	0.0001	0.0001
ENSMUSG00000094092	Gm15921	2.44261	1.54591	2.71154	1.35234	0.805834	1.83101	1.78154	0.434805	1.80289	2.41387	0.701676	3.76216	0.866323	1.66362
ENSMUSG00000053094	Tmem248	162.111	139.476	145.53	145.588	141.667	138.815	145.531	154.093	149.737	159.588	142.677	147.287	139.189	148.762
ENSMUSG00000083966	NA	0.0001	0.0001	0.0001	0.0001	0.0001	0.0001	0.0001	0.0001	0.0001	0.0001	0.0001	0.0001	0.0001	0.0001
ENSMUSG00000083866	NA	0.0001	0.0001	0.0001	0.0001	0.0001	0.0001	0.0001	0.0001	1.58472	0.464213	0.215935	0.0001	0.444246	0.451552
ENSMUSG00000025337	Sbds	155.655	170.002	189.744	157.452	209.037	195.31	179.533	157.911	161.869	158.67	178.315	197.134	188.956	173.809
ENSMUSG00000056310	Tyw1	26.0941	32.0359	31.4024	25.2395	25.6216	24.3633	27.4595	31.5527	30.5258	28.2173	26.3366	25.3329	27.9756	28.3235
ENSMUSG00000052014	A330070K13Rik	0.0001	0.0001	0.0001	0.0001	0.0001	0.0001	0.0001	0.0001	0.0001	0.0001	0.0001	0.0001	0.0001	0.0001
ENSMUSG00000010025	Aldh3a2	43.4607	58.9968	43.258	47.6569	48.6064	51.5609	48.9233	58.404	62.9822	49.9907	55.6025	56.6175	56.9489	56.7577
ENSMUSG00000080937	NA	0.0001	0.0001	0.0001	0.0001	0.0001	0.0001	0.0001	0.0001	0.0001	0.0001	0.0001	0.0001	0.325186	0.054281
ENSMUSG00000082879	NA	0.0001	0.0001	0.0001	0.0001	0.0001	0.0001	0.0001	0.0001	0.0001	0.0001	0.0001	0.0001	0.0001	0.0001
ENSMUSG00000080893	Ndufa12-ps	37.8055	33.4312	51.31	56.0523	73.3808	57.7033	51.6138	38.2582	49.819	38.4268	71.8185	62.9197	59.15	53.3987
ENSMUSG00000081457	NA	0.0001	0.0001	0.0001	3.64887	5.21801	0.0001	1.47788	0.0001	1.38996	0.0001	0.0001	0.8122	1.55833	0.626799
ENSMUSG00000041453	Rpl21	844.449	756.311	897.363	860.403	824.993	925.006	851.421	785.028	768.837	809.217	945.742	888.891	830.865	838.097
ENSMUSG00000077185	Gm25091	0.0001	0.0001	0.0001	0.0001	0.0001	0.0001	0.0001	0.0001	0.0001	0.0001	0.0001	0.0001	0.0001	0.0001
ENSMUSG00000077564	Gm23202	0.0001	0.0001	0.0001	0.0001	0.0001	0.0001	0.0001	0.407004	0.482241	0.0001	0.0001	0.0001	0.0001	0.148274
ENSMUSG00000085429	NA	0.0001	0.0001	0.0001	0.0001	0.0001	0.0001	0.0001	0.0001	0.0001	0.0001	0.0001	0.0001	0.0001	0.0001
ENSMUSG00000016503	Gtf3a	38.6201	37.6245	42.6349	34.6047	26.4233	25.8434	34.2918	33.7647	33.8321	41.9522	26.5185	24.8743	29.3101	31.7087
ENSMUSG00000098947	V1rg10	0.0001	0.0001	0.0001	0.0001	0.0001	0.0001	0.0001	0.0001	0.0001	0.0001	0.0001	0.0001	0.0001	0.0001
ENSMUSG00000100496	NA	0.0001	0.0001	0.0001	0.0001	0.0001	0.0001	0.0001	0.0001	0.0001	0.0001	0.0001	0.0001	0.0001	0.0001
ENSMUSG00000081173	NA	0.0001	0.0001	0.0001	0.0001	0.0001	0.0001	0.0001	0.0001	0.0001	0.0001	0.0001	0.0001	0.0001	0.0001
ENSMUSG00000106520	Gm8706	0.0001	0.0001	0.0001	0.0001	0.0001	0.0001	0.0001	0.0001	0.0001	0.0001	0.0001	0.0001	0.0001	0.0001
ENSMUSG00000086523	NA	0.0001	0.0001	0.0001	0.0001	0.0001	0.0001	0.0001	0.0001	0.0001	0.0001	0.0001	0.0001	0.0001	0.0001
ENSMUSG00000083472	NA	0.0001	0.0001	0.0001	0.0001	0.0001	0.0001	0.0001	0.0001	0.0001	0.0001	0.0001	0.0001	0.0001	0.0001
ENSMUSG00000081484	NA	0.0001	0.0001	0.0001	0.0001	0.0001	0.0001	0.0001	0.0001	0.0001	0.0001	0.0001	0.0001	0.0001	0.0001
ENSMUSG00002075472	NA	0.0001	0.0001	0.0001	0.0001	0.0001	0.0001	0.0001	0.0001	0.0001	0.0001	0.0001	0.0001	0.0001	0.0001
ENSMUSG00000086447	NA	0.0001	0.0001	0.0001	0.0001	0.0001	0.0001	0.0001	0.0001	0.0001	0.0001	0.0001	0.0001	0.0001	0.0001
ENSMUSG00000065373	Gm22740	0.0001	0.0001	0.0001	0.0001	0.0001	0.0001	0.0001	0.0001	0.0001	0.0001	0.0001	0.0001	0.0001	0.0001
ENSMUSG00000042240	Crybb2	0.0001	0.148535	0.0001	0.0650235	0.0001	0.0001	0.0356597	0.0001	0.0001	0.0001	0.0001	0.0001	0.0001	0.0001
ENSMUSG00000105406	Gm43247	0.144375	0.620996	0.0001	0.271672	0.0001	0.0001	0.17289	0.109228	0.258712	0.0001	0.281897	0.604532	0.0001	0.209095
ENSMUSG00000029352	Crybb3	5.2353	0.416137	1.01053	6.63499	0.867515	0.116732	2.3802	0.450084	0.613265	1.28064	0.49394	0.43626	0.538102	0.635381
ENSMUSG00000051339	2900026A02Rik	91.324	81.0216	65.4692	68.0552	55.7376	55.3376	69.4909	77.2265	72.802	83.4648	51.2899	48.2112	52.4821	64.2461
ENSMUSG00000082132	NA	0.0001	0.0001	0.0001	0.0001	0.0001	0.0001	0.0001	0.0001	0.0001	0.0001	0.0001	0.0001	0.0001	0.0001
ENSMUSG00000085815	NA	0.0001	0.0001	0.0001	0.0001	0.0001	0.0001	0.0001	0.0001	0.0001	0.0001	0.0001	0.0001	0.0001	0.0001
ENSMUSG00000082096	NA	0.0001	0.0001	0.0001	0.0001	0.0001	0.0001	0.0001	0.0001	0.0001	0.0001	0.0001	0.0001	0.0001	0.0001
ENSMUSG00000087040	NA	0.0001	0.0001	0.0001	0.0001	0.0001	0.0001	0.0001	0.0001	0.0001	0.0001	0.0001	0.0001	0.0001	0.0001
ENSMUSG00000082971	NA	0.0001	0.0001	0.0001	0.0001	0.0001	0.0001	0.0001	0.0001	0.0001	0.0001	0.0001	0.0001	0.0001	0.0001
ENSMUSG00000066964	Tmem211	0.0001	0.0001	0.0717817	0.0001	0.0001	0.0373334	0.0182525	0.0001	0.204357	0.0001	0.148479	0.0001	0.0764339	0.071595
ENSMUSG00000042216	Sgsm1	0.204589	0.180107	0.0527236	0.0525884	0.0418004	0.0183227	0.0916884	0.211019	0.13339	0.195293	0.0001	0.0001	0.0748184	0.102453
ENSMUSG00000082499	NA	0.0001	0.0001	0.0001	0.0001	0.0001	0.0001	0.0001	0.0001	0.0001	0.0001	0.0001	0.0001	0.0001	0.0001
ENSMUSG00000082142	NA	0.0001	0.0001	0.0001	0.0001	0.0001	0.0001	0.0001	0.0001	0.0001	0.0001	0.0001	0.0001	0.0001	0.0001
ENSMUSG00000105778	Mir7229	0.0001	0.0001	0.0001	0.0001	0.0001	0.0001	0.0001	0.0001	0.0001	0.0001	0.0001	0.0001	0.0001	0.0001
ENSMUSG00000104840	Mir7230	0.0001	0.0001	0.0001	0.0001	0.0001	0.0001	0.0001	0.0001	0.0001	0.0001	0.0001	0.0001	0.0001	0.0001
ENSMUSG00000053873	Aym1	0.0001	0.0001	0.0001	0.0001	0.0001	0.0001	0.0001	0.0001	0.0001	0.0001	0.0001	0.0001	0.0001	0.0001
ENSMUSG00000058013	Septin11	315.103	243.032	243.419	260.804	232.22	248.797	257.229	277.637	253.086	292.001	255.727	242.067	246.09	261.102
ENSMUSG00000084292	NA	0.0001	0.0001	0.139126	0.0694344	0.0001	0.0001	0.0348267	0.0558225	0.0001	0.0001	0.0720451	0.0001	0.0741244	0.0337153
ENSMUSG00000063015	Ccni	408.414	549.448	408.866	290.043	288.478	319.264	377.419	483.969	509.132	351.203	269.263	261.443	271.915	357.821
ENSMUSG00000110205	NA	0.0001	0.0001	0.0001	0.0001	0.0001	0.0001	0.0001	0.0001	0.0001	0.0001	0.0001	0.0001	0.0001	0.0001
ENSMUSG00000091922	NA	0.0001	0.0001	0.0001	0.0001	0.323734	0.424375	0.124751	0.218356	0.323365	0.0001	0.0001	0.906748	0.145071	0.265623
ENSMUSG00000029384	2010109A12Rik	0.272242	0.410013	0.71911	0.512359	0.549515	0.426926	0.481694	1.23517	0.390351	0.571596	0.425338	0.285131	0.109482	0.502845
ENSMUSG00000029385	Ccng2	67.3492	113.075	80.7539	39.9442	45.4341	53.0694	66.6043	103.173	105.476	67.3922	44.9002	37.5667	45.4057	67.3191
ENSMUSG00000081236	NA	0.0001	0.0001	0.0001	0.0001	0.0001	0.0001	0.0001	0.0001	0.0001	0.0001	0.0001	0.0001	0.0001	0.0001
ENSMUSG00000087181	NA	0.0001	0.0001	0.0001	0.0001	0.0001	0.0001	0.0001	0.0001	0.0001	0.0001	0.0001	0.47054	0.0001	0.0785066
ENSMUSG00000082330	NA	0.0001	0.0001	0.131721	0.52523	0.78235	0.273569	0.285512	0.0001	0.250135	0.0733319	0.408777	0.0001	0.280426	0.168812
ENSMUSG00000107346	Gm43225	0.193001	0.207641	0.182119	0.726305	0.324633	0.0001	0.2723	0.0730543	0.172987	0.101373	0.0001	0.101119	0.193932	0.107094
ENSMUSG00000083195	NA	0.0001	0.0001	0.0001	0.0001	0.0001	0.0001	0.0001	0.425125	0.0001	0.0001	0.0001	0.0001	0.0001	0.0709376
ENSMUSG00000107159	Gm7919	0.0001	0.0001	0.0001	0.0001	0.0001	0.0001	0.0001	0.0001	0.0001	0.0001	0.0001	0.0001	0.0001	0.0001
ENSMUSG00000083334	NA	0.0001	0.0001	0.0001	0.0001	0.0001	0.0001	0.0001	0.0001	0.0001	0.0001	0.0001	0.0001	0.0001	0.0001
ENSMUSG00000106701	Gm6346	0.192466	0.0001	0.0001	0.45272	0.215856	0.471517	0.222126	0.0001	0.0001	0.404068	0.0940324	1.00749	0.0001	0.250981
ENSMUSG00000106916	Gm3089	0.0001	0.0001	0.0001	0.0469194	0.0001	0.0001	0.00790323	0.0001	0.0001	0.0001	0.0001	0.0001	0.0500864	0.00843106
ENSMUSG00000107315	BC080696	0.911708	0.367897	0.107623	1.17981	0.255712	0.335201	0.526325	0.431058	1.02138	0.598341	0.222669	0.119448	0.458103	0.475167
ENSMUSG00000107285	Gm3176	0.0001	0.0001	0.0001	0.0001	0.0001	0.0001	0.0001	0.0001	0.0001	0.0001	0.0001	0.0001	0.0001	0.0001
ENSMUSG00000083197	NA	0.0001	0.0001	0.0001	0.0001	0.0001	0.0001	0.0001	0.0001	0.0001	0.0001	0.0001	0.0001	0.0001	0.0001
ENSMUSG00002076594	NA	0.0001	0.0001	0.0001	0.0001	0.0001	0.0001	0.0001	0.0001	0.0001	0.0001	0.0001	0.0001	0.0001	0.0001
ENSMUSG00000083018	NA	0.0001	0.0001	0.0001	0.0001	0.0001	0.0001	0.0001	0.0001	0.0001	0.0001	0.0001	0.0001	0.0001	0.0001
ENSMUSG00000087518	NA	0.0001	0.0001	0.071821	0.0001	0.0001	0.0001	0.0120535	0.0001	0.0001	0.0001	0.0001	0.0001	0.0001	0.0001
ENSMUSG00000118479	NA	0.0001	0.0001	0.0001	0.0001	0.0001	0.0001	0.0001	0.0001	0.0001	0.0001	0.0001	0.0001	0.0001	0.0001
ENSMUSG00000091037	NA	0.0001	0.0001	0.0001	0.0001	0.0001	0.0001	0.0001	0.0001	0.0001	0.0001	0.0001	0.0001	0.0001	0.0001
ENSMUSG00000086329	NA	0.0001	0.0001	0.0001	0.0001	0.0001	0.0001	0.0001	0.0001	0.0001	0.0001	0.0001	0.0001	0.0001	0.0001
ENSMUSG00000106690	Gm6348	0.288649	0.207065	0.0001	0.362196	0.107978	0.0001	0.161015	0.291108	0.0001	0.0001	0.37583	0.201577	0.483336	0.225342
ENSMUSG00000107213	Gm3302	0.0001	0.0001	0.0001	0.0001	0.0001	0.0001	0.0001	0.0001	0.0001	0.0001	0.0001	0.0001	0.0001	0.0001
ENSMUSG00000089264	NA	0.0001	0.0001	0.0001	0.0001	0.0001	0.0001	0.0001	0.0001	0.0001	0.0001	0.0001	0.0001	0.0001	0.0001
ENSMUSG00002076263	NA	0.0001	0.0001	0.0001	0.0001	0.0001	0.0001	0.0001	0.0001	0.0001	0.0001	0.0001	0.0001	0.0001	0.0001
ENSMUSG00000119041	Gm25937	0.0001	0.0001	0.0001	0.0001	0.0001	0.0001	0.0001	0.0001	0.0001	0.0001	0.0001	0.0001	0.0001	0.0001
ENSMUSG00000023078	Cxcl13	0.0001	0.0001	0.0001	0.0001	0.0001	0.0001	0.0001	0.0001	0.0001	0.0001	0.0001	0.0001	0.0001	0.0001
ENSMUSG00000089113	NA	0.0001	0.0001	0.0001	0.0001	0.0001	0.0001	0.0001	0.0001	0.0001	0.0001	0.224511	0.0001	0.0001	0.0375019
ENSMUSG00000034724	Cnot6l	49.2429	54.8985	38.1218	44.7496	40.7548	44.5369	45.3841	48.1695	54.5191	38.867	38.253	37.0005	39.8792	42.7814
ENSMUSG00000081652	NA	0.0001	0.0001	0.0001	0.0001	0.0001	0.0001	0.0001	0.323119	0.0001	0.0001	0.0001	0.0001	0.0001	0.0539365
ENSMUSG00000083671	NA	0.0001	0.0001	0.0001	0.0001	0.0001	0.0001	0.0001	0.0001	0.0001	0.0001	0.0001	0.0001	0.0001	0.0001
ENSMUSG00000087524	NA	0.0001	0.0001	0.0001	0.0001	0.0001	0.358129	0.0597714	0.0001	0.0001	0.0001	0.0001	0.0001	0.0001	0.0001
ENSMUSG00000070686	Pramel34	0.0001	0.0001	0.0001	0.0001	0.0001	0.0001	0.0001	0.0001	0.0001	0.0001	0.0001	0.0001	0.0001	0.0001
ENSMUSG00000107392	Pramel35	0.0001	0.0001	0.0001	0.0001	0.0001	0.0001	0.0001	0.0001	0.0001	0.0001	0.0001	0.0001	0.0001	0.0001
ENSMUSG00000096230	Pramel36	0.0001	0.0001	0.0001	0.0001	0.0001	0.0001	0.0001	0.0001	0.0001	0.0001	0.0001	0.0001	0.0001	0.0001
ENSMUSG00000096259	Pramel38	0.0001	0.0001	0.0001	0.0001	0.0001	0.0001	0.0001	0.0001	0.0001	0.0001	0.0001	0.0001	0.0001	0.0001
ENSMUSG00000095718	Pramel40	0.439038	0.28345	0.414276	3.71811	1.57548	0.688529	1.18648	1.32814	0.865576	1.5671	1.37183	1.0115	1.85254	1.33278
ENSMUSG00000074011	LOC100862180	0.318014	0.781909	0.171517	1.28242	0.509484	0.178177	0.540254	0.343625	0.325735	0.47697	0.354929	0.0001	0.867174	0.394755
ENSMUSG00000094195	Pramel44	0.0001	0.391517	0.515025	0.856103	0.408141	0.445876	0.436127	0.0688951	0.407677	1.09834	0.799511	0.476397	0.457053	0.551312
ENSMUSG00000081966	NA	0.0001	0.0001	0.0001	0.0001	0.0001	0.0001	0.0001	0.0001	0.0001	0.0001	0.0001	0.0001	0.0001	0.0001
ENSMUSG00000096742	Gm6367	0.0001	0.0001	0.0001	0.0001	0.0001	0.0001	0.0001	0.0001	0.0001	0.0001	0.0001	0.0001	0.0001	0.0001
ENSMUSG00000094043	Pramel49	0.0001	0.0001	0.0001	0.0001	0.0001	0.0001	0.0001	0.0001	0.0001	0.0001	0.0001	0.0001	0.0001	0.0001
ENSMUSG00000072814	Gm7982	0.0001	0.0001	0.0001	0.128332	0.0510384	0.0001	0.0299618	0.0001	0.0001	0.0001	0.0001	0.0001	0.182642	0.0305236
ENSMUSG00000096044	Pramel33	0.0001	0.0001	0.0001	0.0001	0.0001	0.0001	0.0001	0.0001	0.0001	0.0001	0.0001	0.0001	0.0001	0.0001
ENSMUSG00000072822	Pramel37	0.0001	0.0001	0.0821053	0.0409973	0.0001	0.0001	0.0205838	0.0001	0.0001	0.0001	0.0001	0.0001	0.0437637	0.00737729
ENSMUSG00000072821	Gm6351	0.0001	0.0001	0.0001	0.128332	0.0510384	0.0001	0.0299618	0.0001	0.0001	0.0001	0.0001	0.0001	0.0457355	0.00770591
ENSMUSG00000094560	Pramel39	0.0001	0.0001	0.0691003	0.068923	0.0001	0.0001	0.0230705	0.0001	0.0001	0.0001	0.0001	0.0001	0.0001	0.0001
ENSMUSG00000073497	AA792892	0.475055	0.0568777	0.398465	0.76995	0.473614	0.853651	0.504602	0.918187	0.331183	0.720445	0.463941	0.13828	0.397805	0.494974
ENSMUSG00000095074	Pramel42	0.0001	0.0001	0.0001	0.0001	0.0001	0.0001	0.0001	0.0001	0.0001	0.0001	0.0001	0.0001	0.0001	0.0001
ENSMUSG00000095503	Pramel43	0.0001	0.0001	0.0001	0.0707851	0.0001	0.0001	0.0118809	0.0001	0.0001	0.0001	0.0001	0.0001	0.0001	0.0001
ENSMUSG00000082066	NA	0.0001	1.42734	1.4083	4.68204	6.69549	1.46301	2.61271	1.12893	1.18904	0.957714	1.61951	2.43155	3.99901	1.88762
ENSMUSG00000107187	Gm7663	0.208029	0.0001	0.196299	1.6635	0.69973	0.407743	0.529234	0.157375	1.49095	0.436748	0.71082	0.435653	0.522429	0.625662
ENSMUSG00000095954	Gm3183	0.0001	0.0001	0.0001	0.0001	0.0001	0.0001	0.0001	0.0001	0.0001	0.0001	0.0001	0.0001	0.0001	0.0001
ENSMUSG00000092166	LOC108168684	1.40801	0.293278	0.428642	1.96633	0.764176	0.801447	0.943647	1.23679	0.732778	1.81221	1.06459	1.04658	1.96242	1.30923
ENSMUSG00000095996	Gm16513	0.0001	0.0001	0.0001	0.0001	0.0001	0.0001	0.0001	0.0001	0.0001	0.0001	0.0001	0.0001	0.0001	0.0001
ENSMUSG00000096066	Pramel46	0.525828	0.161708	0.212701	1.76723	0.673986	0.662685	0.667356	0.28414	1.07709	1.53785	0.733566	0.236084	0.603831	0.745427
ENSMUSG00000079424	Pramel47	0.0001	0.0001	0.0001	0.0001	0.0001	0.0001	0.0001	0.0001	0.0249388	0.0001	0.0001	0.0581535	0.0001	0.0139154
ENSMUSG00000070677	Pramel48	0.0001	0.0001	0.0001	0.0001	0.0001	0.0001	0.0001	0.0001	0.0001	0.0001	0.0001	0.0001	0.0001	0.0001
ENSMUSG00000096139	Pramel50	0.0001	0.0001	0.0691366	0.0345296	0.0001	0.0001	0.0173444	0.0001	0.0001	0.0001	0.0001	0.0001	0.0368586	0.00622643
ENSMUSG00000072813	E330014E10Rik	0.0001	0.0001	0.0001	0.0001	0.0001	0.0001	0.0001	0.0001	0.0001	0.0001	0.0001	0.0001	0.0001	0.0001
ENSMUSG00000029486	Mrpl1	49.3449	43.5809	45.311	57.8618	63.6988	62.6722	53.7449	43.4958	44.0081	45.8402	65.4844	71.7184	62.7499	55.5495
ENSMUSG00000034110	Kctd7	19.3033	20.5973	16.9401	18.4815	19.6368	16.9909	18.6583	19.9845	21.1594	17.5493	17.1759	21.3657	20.7534	19.6647
ENSMUSG00000029641	Rasl11a	25.5762	20.8709	18.9581	26.7339	17.4188	14.5446	20.6838	29.2586	28.304	22.9752	14.0394	14.9358	13.0529	20.4277
ENSMUSG00000037379	Spon2	0.235581	0.152111	0.177857	0.266051	0.21139	0.0462659	0.181542	0.178215	0.168939	0.0742762	0.0920881	0.394714	0.14207	0.175051
ENSMUSG00000089408	NA	0.0001	0.0001	0.0001	0.0001	0.0001	0.0001	0.0001	0.0001	0.0001	0.0001	0.0001	0.0001	0.0001	0.0001
ENSMUSG00000019295	Tmem129	59.18	63.4599	62.3504	55.8829	57.6349	60.8357	59.8906	63.5205	66.2854	65.7145	52.2523	56.0842	58.983	60.4733
ENSMUSG00000037313	Tacc3	284.071	318.031	310.391	238.819	262.58	272.581	281.079	297.905	306.131	280.775	267.349	264.499	263.533	280.032
ENSMUSG00000083181	NA	0.0001	0.0001	0.0001	0.0001	0.0001	0.0001	0.0001	0.0001	0.0001	0.0001	0.0001	0.0001	0.0001	0.0001
ENSMUSG00000100992	NA	0.0001	0.0001	0.0001	0.0001	0.0001	0.0001	0.0001	0.0001	0.0001	0.0001	0.0001	0.0001	0.0001	0.0001
ENSMUSG00000054252	Fgfr3	2.26871	2.24269	2.21391	2.18998	1.34844	1.49214	1.95931	1.65739	2.29401	2.25998	1.30669	1.68568	1.23729	1.74017
ENSMUSG00000005299	Letm1	56.2146	44.496	52.0187	51.2556	47.023	45.3551	49.3938	47.2417	42.1711	58.0435	47.8621	47.2628	48.8407	48.5703
ENSMUSG00000083168	NA	0.0001	0.0001	0.0001	0.0001	0.0001	0.0001	0.0001	0.0001	0.0001	0.0001	0.0001	0.0001	0.0001	0.0001
ENSMUSG00000107149	Gm30708	2.00191	3.11105	2.93836	3.14015	1.74637	3.92464	2.81041	4.37432	2.9903	2.33554	3.04116	6.28997	5.14053	4.02864
ENSMUSG00000057406	Nsd2	87.1469	105.98	75.255	72.1348	74.119	73.7945	81.405	95.4379	103.59	88.5248	70.7409	73.0118	70.8142	83.6866
ENSMUSG00000029111	Nelfa	76.5873	64.5804	69.0648	70.8235	71.0306	67.5602	69.9411	63.4224	61.6763	75.3581	67.3431	70.2707	72.9641	68.5058
ENSMUSG00000098830	Mir7024	0.0001	0.0001	0.0001	0.0001	0.0001	0.0001	0.0001	0.0001	0.0001	0.0001	0.0001	0.0001	0.0001	0.0001
ENSMUSG00000083715	NA	0.0001	0.0001	0.0001	0.42012	0.0001	0.0001	0.0701033	0.0001	0.0001	0.0001	0.0001	0.0001	0.0001	0.0001
ENSMUSG00000087563	NA	0.0001	0.0001	0.0001	0.0001	0.0001	0.0001	0.0001	0.0001	0.0001	0.0001	0.0001	0.0001	0.0001	0.0001
ENSMUSG00002075033	NA	0.0001	0.0001	0.0001	0.0001	0.0001	0.0001	0.0001	0.0001	0.0001	0.0001	0.0001	0.0001	0.0001	0.0001
ENSMUSG00000048142	Nat8l	0.124951	0.123232	0.0590037	0.0392682	0.093454	0.0816897	0.086933	0.0630573	0.111997	0.218588	0.0204215	0.10907	0.104644	0.10463
ENSMUSG00000078972	NA	0.0001	0.0001	0.0001	0.0001	0.0001	0.0001	0.0001	0.0001	0.0001	0.0001	0.0001	0.0001	0.0001	0.0001
ENSMUSG00000081002	NA	0.0001	0.0001	0.120029	0.0001	0.285206	0.0001	0.0676058	0.0001	0.0001	0.267007	0.0001	0.0001	0.0001	0.0445846
ENSMUSG00000070858	Gm1673	49.1687	65.3997	64.4047	20.0138	31.7619	29.5896	43.3897	48.96	72.7018	59.5779	32.6199	29.5513	34.9177	46.3881
ENSMUSG00000097392	Thoc2l	31.3381	21.3746	16.7347	25.9935	22.9695	21.0616	23.2453	20.1433	19.4305	25.468	19.5363	24.8345	24.5168	22.3216
ENSMUSG00000098950	NA	0.0001	0.0001	0.0001	0.0001	0.0001	0.0001	0.0001	0.0001	0.0001	0.0001	0.0001	0.0001	0.0001	0.0001
ENSMUSG00000104173	NA	0.0001	0.0001	0.0001	0.0001	0.0001	0.0001	0.0001	0.0001	0.0001	0.0001	0.0001	0.0001	0.0001	0.0001
ENSMUSG00000083172	NA	0.0001	0.0001	0.0001	0.0001	0.570311	0.0001	0.0951352	0.0001	0.0001	0.0001	0.0001	0.0001	0.0001	0.0001
ENSMUSG00000084933	NA	0.0001	0.244495	0.535953	0.213891	0.509651	0.0001	0.250698	0.257828	0.407277	0.238613	0.0001	0.238015	1.14136	0.380532
ENSMUSG00000058503	Fam133b	29.9892	18.6002	23.7036	34.4841	29.4587	27.2912	27.2545	24.2233	22.5481	27.7754	27.611	34.5731	32.3584	28.1815
ENSMUSG00000087102	NA	0.0001	0.0001	0.0001	0.0001	0.0001	0.0001	0.0001	0.0001	0.0001	0.0001	0.0001	0.0001	0.0001	0.0001
ENSMUSG00000087353	NA	0.0001	0.0001	0.0001	0.0001	0.0001	0.0001	0.0001	0.0001	0.0001	0.0001	0.0001	0.0001	0.0001	0.0001
ENSMUSG00000008307	1700109H08Rik	4.85012	5.34012	3.84942	1.42922	3.025	2.04397	3.42298	5.00574	4.77349	5.85411	2.61183	3.41824	3.12	4.13057
ENSMUSG00000080752	NA	0.0001	0.0001	0.0001	0.0001	0.0001	0.0001	0.0001	0.0001	0.0001	0.0001	0.0001	0.0001	0.0001	0.0001
ENSMUSG00000005907	Pex1	12.2898	13.2514	9.83873	9.56749	8.63578	8.49342	10.3461	10.8976	12.0117	11.7785	8.23931	8.48539	8.68617	10.0165
ENSMUSG00000111643	NA	0.0001	0.0001	0.0001	0.0001	0.0001	0.0001	0.0001	0.0001	0.0001	0.0001	0.0001	0.0001	0.0001	0.0001
ENSMUSG00000111736	NA	0.0001	0.0001	0.0001	0.0001	0.0001	0.0001	0.0001	0.0001	0.0001	0.0001	0.0001	0.0001	0.0001	0.0001
ENSMUSG00000007415	Gatad1	185.129	141.641	165.384	182.228	155.799	157.709	164.648	154.764	158.386	172.549	157.057	160.572	155.188	159.753
ENSMUSG00000014529	Tmbim7	0.0001	0.0001	0.0001	0.0001	0.0664828	0.0001	0.0111638	0.0001	0.106192	0.0622456	0.0579015	0.0001	0.0001	0.0377731
ENSMUSG00000111518	NA	0.0001	0.0001	0.0001	0.0001	0.0001	0.0001	0.0001	0.0001	0.0001	0.0001	0.0001	0.0001	0.0001	0.0001
ENSMUSG00000040351	Ankib1	75.6038	63.6221	55.668	66.3761	57.0928	55.3061	62.2781	66.632	62.8663	76.7731	57.3379	64.4029	60.7259	64.7897
ENSMUSG00000082547	NA	0.0001	0.0001	0.0001	0.0001	0.0001	0.0001	0.0001	0.0001	0.0001	0.0001	0.0001	0.0001	0.0001	0.0001
ENSMUSG00000111105	NA	0.0001	0.0001	0.0001	0.0001	0.0001	0.0001	0.0001	0.0001	0.0001	0.0001	0.0001	0.0001	0.0001	0.0001
ENSMUSG00000000600	Krit1	16.4401	13.1608	13.2743	15.5177	13.7162	13.6158	14.2875	14.7603	15.261	17.2654	12.5386	14.2154	14.9878	14.8381
ENSMUSG00000040302	Rbm48	18.0101	17.3347	19.5741	20.2044	20.5801	19.6036	19.2178	19.964	16.9112	22.3035	19.8617	24.6616	23.0243	21.121
ENSMUSG00000085357	NA	0.0001	0.0001	0.0001	0.0001	0.0001	0.0001	0.0001	0.0001	0.0001	0.0001	0.338961	0.0001	0.0001	0.0565769
ENSMUSG00002075205	NA	0.0001	0.0001	0.0001	0.0001	0.0001	0.0001	0.0001	0.0001	0.0001	0.0001	0.0001	0.0001	0.0001	0.0001
ENSMUSG00000120236	NA	0.0001	0.0001	0.0001	0.0001	0.0001	0.0001	0.0001	0.0001	0.0001	0.0001	0.0001	0.0001	0.0001	0.0001
ENSMUSG00000093258	Gm22929	0.0001	6.97792	1.22405	0.0001	0.0001	1.2716	1.57898	0.0001	1.16265	0.681088	0.0001	2.03794	0.0001	0.646996
ENSMUSG00000107014	1700126H18Rik	0.0001	0.0001	0.646828	0.0001	0.0001	0.0001	0.107888	0.129706	0.614384	0.180015	0.0001	0.0001	0.172275	0.182764
ENSMUSG00000107069	Gm43772	0.0001	0.0001	0.0001	0.86175	0.0001	0.0001	0.143708	0.0001	0.0001	0.0001	0.0001	0.0001	0.0001	0.0001
ENSMUSG00000120389	NA	0.0001	0.0001	0.0001	0.0001	0.0001	0.0001	0.0001	0.0001	0.0001	0.0001	0.0001	0.0001	0.0001	0.0001
ENSMUSG00000120392	NA	0.0001	0.0001	0.0001	0.0001	0.0001	0.0001	0.0001	0.0001	0.0001	0.0001	0.0001	0.0001	0.0001	0.0001
ENSMUSG00000029206	Nsun7	1.36535	1.89854	0.911587	0.569831	0.693497	0.921751	1.06009	1.7342	2.03175	1.71761	1.0441	0.539691	1.19076	1.37635
ENSMUSG00000029207	Apbb2	27.6358	28.2352	21.4072	18.8626	18.5465	20.0802	22.4613	26.0348	23.4811	25.5556	18.4666	15.7549	17.6713	21.1607
ENSMUSG00000056329	NA	0.0001	0.0001	0.0001	0.0001	0.0001	0.0001	0.0001	0.0001	0.0001	0.0001	0.0001	0.0001	0.0001	0.0001
ENSMUSG00000120621	NA	0.0001	0.0001	0.0001	0.0001	0.0001	0.0001	0.0001	0.0001	0.0001	0.0001	0.0001	0.0001	0.0001	0.0001
ENSMUSG00000120642	NA	0.0001	0.0001	0.0001	0.0001	0.0001	0.0001	0.0001	0.0001	0.0001	0.0001	0.0001	0.0001	0.0001	0.0001
ENSMUSG00000120385	NA	0.0001	0.0001	0.0001	0.0001	0.0001	0.0001	0.0001	0.0001	0.0001	0.0001	0.0001	0.0001	0.0001	0.0001
ENSMUSG00000085182	NA	0.0001	0.0001	0.0001	0.494896	0.11803	0.103169	0.119399	0.0001	0.28281	0.0001	0.20547	0.220351	0.0001	0.118155
ENSMUSG00000087196	NA	0.0001	0.0001	0.0001	0.0001	0.0001	0.0001	0.0001	0.0001	0.0001	0.0001	0.0001	0.0001	0.182642	0.0305236
ENSMUSG00000084829	NA	0.0001	0.0001	0.0001	0.0001	0.0001	0.0001	0.0001	0.0001	0.0001	0.0001	0.0001	0.0001	0.0001	0.0001
ENSMUSG00000120657	NA	0.0001	0.0001	0.0001	0.0001	0.0001	0.0001	0.0001	0.0937497	0.0001	0.0001	0.0001	0.0001	0.248917	0.0571778
ENSMUSG00000120038	NA	0.0001	0.0001	0.0001	0.0001	0.0001	0.0001	0.0001	0.0001	0.158461	0.0001	0.258937	0.0001	0.0001	0.069633
ENSMUSG00000087601	Uchl1os	0.0001	0.0001	0.0300001	0.119393	0.248884	0.0001	0.0664296	0.0001	0.0001	0.133188	0.0001	0.0001	0.127463	0.0435084
ENSMUSG00000029223	Uchl1	158.438	148.273	210.407	98.3699	121.043	105.956	140.415	199.317	192.077	247.485	126.326	134.989	125.832	171.004
ENSMUSG00000086425	NA	0.0001	0.0001	0.0001	0.0001	0.0001	0.0001	0.0001	0.0001	0.0001	0.0001	0.0001	0.0001	0.0001	0.0001
ENSMUSG00000120838	NA	0.0001	0.0001	0.0001	0.0001	0.0001	0.0001	0.0001	0.0001	0.0001	0.0001	0.0001	0.0001	0.0001	0.0001
ENSMUSG00000120859	NA	0.0001	0.0001	0.0001	0.0001	0.0001	0.0001	0.0001	0.0001	0.0001	0.0001	0.171026	0.0001	0.0001	0.0285877
ENSMUSG00000029718	Pcolce	47.3594	68.1008	59.7091	26.6686	24.6553	29.1284	42.6036	69.324	77.2126	64.9179	33.0796	20.0388	29.1292	48.9503
ENSMUSG00000089984	Fbxo24	1.4919	1.189	1.66841	0.65011	0.867675	0.893746	1.12681	1.79715	1.80755	1.04435	0.782503	0.781326	0.97167	1.19743
ENSMUSG00000106617	Gm36266	5.47561	4.1836	4.79232	1.6432	2.3142	3.15051	3.59324	4.20175	3.80513	2.95806	1.97631	1.91172	1.83408	2.78117
ENSMUSG00000120864	NA	0.0001	0.535317	1.4083	0.585342	1.39497	0.365828	0.714976	1.59928	0.223026	1.04477	0.728834	0.260612	0.250032	0.684425
ENSMUSG00000093445	Lrch4	0.371391	0.837083	0.684108	0.249704	0.138912	0.173413	0.409102	1.41768	2.12349	1.39244	0.293636	0.333423	0.390949	0.991936
ENSMUSG00000120148	NA	0.0001	0.639609	0.42075	0.139957	0.666771	0.437094	0.384047	0.449699	0.53283	0.468188	0.290345	0.155738	0.0747584	0.328593
ENSMUSG00000079165	Sap25	0.0001	0.0001	0.0001	0.0001	0.0001	0.0001	0.0001	0.0001	0.0001	0.0001	0.0001	0.0001	0.0001	0.0001
ENSMUSG00000047182	Irs3	0.237555	0.0639689	0.0001	0.0001	0.0001	0.0582911	0.0600191	0.134806	0.159714	0.0624317	0.174024	0.0622753	0.0001	0.0988919
ENSMUSG00000029722	Agfg2	67.8347	70.3456	66.0467	40.2269	47.0018	50.1737	56.9383	69.4108	73.6527	65.1827	47.3627	38.1482	49.8444	57.2669
ENSMUSG00000085151	NA	0.0001	0.0001	0.0001	0.0001	0.0001	0.0001	0.0001	0.0001	0.0001	0.0001	0.0001	0.0001	0.0001	0.0001
ENSMUSG00000082088	Gm15753	0.718892	0.843747	1.41824	0.6151	0.439839	1.60145	0.939546	1.82887	1.58136	1.44095	1.40405	0.616057	1.11632	1.33127
ENSMUSG00000045348	Nyap1	15.2053	28.0627	18.3059	9.78958	10.2117	9.9756	15.2585	21.4508	24.9308	16.5074	9.82217	8.64887	9.8268	15.1978
ENSMUSG00000029725	Ppp1r35	113.273	102.119	120.039	89.5723	62.4824	71.223	93.1181	83.5981	109.374	96.5724	59.5273	47.9641	55.3993	75.4058
ENSMUSG00000029726	Mepce	137.23	115.241	130.078	123.236	116.543	109.362	121.948	116.785	110.931	137.631	120.209	128.469	125.017	123.174
ENSMUSG00000004843	Chmp2b	139.98	126.865	148.522	120.294	127.53	139.121	133.718	164.986	156.846	173.963	153.156	139.07	144.055	155.346
ENSMUSG00000046245	Pilra	0.314516	0.0242627	0.148439	0.0001	0.0504779	0.0001	0.0896494	0.0340745	0.0202282	0.0708434	0.0439655	0.047144	0.0678	0.0473426
ENSMUSG00000066684	Pilrb1	0.0355605	0.0001	0.0001	0.0668481	0.039872	0.0001	0.0237634	0.026922	0.22257	0.149033	0.0001	0.07438	0.0001	0.0788509
ENSMUSG00000120918	NA	0.0001	0.0001	0.0001	0.172658	0.0001	0.0001	0.0288596	0.0001	0.0001	0.0001	0.0001	0.0001	0.0001	0.0001
ENSMUSG00000066682	Pilrb2	0.248323	0.0001	0.13394	0.16697	0.39782	0.13914	0.181049	0.107388	0.159007	0.744767	0.311776	0.22294	0.249521	0.299233
ENSMUSG00000120393	NA	0.0001	0.0001	0.0001	0.0001	0.0001	0.0001	0.0001	0.0001	0.0001	0.0001	0.0001	0.0001	0.0001	0.0001
ENSMUSG00000120769	NA	0.0001	0.0001	0.0001	0.0001	0.0001	0.0001	0.0001	0.0001	0.0001	0.0001	0.0001	0.0001	0.0001	0.0001
ENSMUSG00000119943	NA	0.0001	0.0001	0.0001	0.0001	0.0001	0.0001	0.0001	0.0001	0.0001	0.0001	0.0001	0.0001	0.0001	0.0001
ENSMUSG00000120902	NA	0.0001	0.0001	0.0001	0.0001	0.0001	0.0001	0.0001	0.0001	0.0001	0.0001	0.0001	0.0001	0.0001	0.0001
ENSMUSG00000029727	Cyp3a13	0.281816	0.37897	0.0887079	0.309431	0.210746	0.368303	0.272996	0.26646	0.168425	0.271251	0.22937	0.319748	0.825737	0.346832
ENSMUSG00000121035	NA	0.0001	0.0001	0.0001	0.0001	0.0001	0.0001	0.0001	0.0001	0.0001	0.0001	0.0001	0.0001	0.0001	0.0001
ENSMUSG00000120320	NA	0.0001	0.0001	0.0001	0.0001	0.0001	0.0001	0.0001	0.0001	0.0001	0.0001	0.0001	0.0001	0.0001	0.0001
ENSMUSG00000056966	Gjc3	0.0001	0.0001	0.0001	0.0001	0.0358364	0.0001	0.00605607	0.0001	0.0001	0.0001	0.0001	0.0001	0.0001	0.0001
ENSMUSG00000037053	Azgp1	0.0863064	0.0928487	0.325473	0.0001	0.0001	0.338114	0.14049	0.0001	0.0001	0.0001	0.0842891	0.0001	0.0001	0.0141315
ENSMUSG00000063739	Gm4963	1.28521	0.0001	0.693023	2.24632	2.88284	1.79971	1.48453	0.555556	0.329181	0.192866	1.25514	1.34608	0.737994	0.736137
ENSMUSG00000121074	NA	0.0001	0.0001	0.0001	0.0001	0.0001	0.0001	0.0001	0.0001	0.0001	0.0001	0.0001	0.0001	0.0001	0.0001
ENSMUSG00000075599	Smok3a	0.0001	0.0001	0.0001	0.0001	0.0001	0.0001	0.0001	0.0001	0.0001	0.0001	0.0001	0.0001	0.0001	0.0001
ENSMUSG00000079156	Smok3b	0.0001	0.0001	0.0001	0.0001	0.0001	0.0001	0.0001	0.0001	0.0001	0.0001	0.0001	0.0001	0.0001	0.0001
ENSMUSG00000029723	Spacdr	44.6284	41.5722	45.4768	33.5743	29.7385	30.3755	37.5609	43.6409	44.2556	43.2984	29.5946	26.938	29.4842	36.2019
ENSMUSG00000086813	NA	0.0001	0.187037	0.0656796	0.0655112	0.156002	0.0341638	0.0847489	0.0001	0.124679	0.0365876	0.0001	0.0001	0.209607	0.0618624
ENSMUSG00000121094	NA	0.0001	0.0001	0.0001	1.08144	0.0001	0.0001	0.180324	0.0001	0.0001	0.120739	0.0001	0.0001	0.0001	0.0202064
ENSMUSG00000029516	Cit	25.0076	31.6625	22.5438	15.8699	16.5938	16.2264	21.3173	27.6091	33.108	25.8762	15.6707	17.9041	19.2964	23.2441
ENSMUSG00000120676	NA	0.0001	0.0001	0.0001	0.0001	0.0001	0.0001	0.0001	0.0001	0.0001	0.0001	0.0001	0.0001	0.0001	0.0001
ENSMUSG00000085129	NA	0.0001	0.0001	0.0001	0.0001	0.0001	0.0001	0.0001	0.0001	0.0001	0.0001	0.0001	0.0001	0.0001	0.0001
ENSMUSG00000120953	Gm36185	0.4639	0.12485	0.0548045	0.0001	0.0001	0.0001	0.107309	0.131655	1.0393	0.121847	0.0001	0.242984	0.0583548	0.265707
ENSMUSG00000100303	NA	0.0001	0.0001	0.0001	0.0001	0.0001	0.0001	0.0001	0.0001	0.0001	0.0001	0.0001	0.0001	0.0001	0.0001
ENSMUSG00000029513	Prkab1	133.632	119.081	133.034	130.328	126.956	115.328	126.393	132.648	125.711	137.556	123.476	128.724	128.068	129.364
ENSMUSG00000121175	NA	0.0001	0.0001	0.0001	0.643578	0.383518	0.335201	0.227099	0.0001	0.0001	0.0001	0.0001	0.0001	0.0001	0.0001
ENSMUSG00000078956	NA	0.0001	0.0001	0.0001	0.0001	0.0001	0.0001	0.0001	0.0001	0.0001	0.0001	0.0001	0.0001	0.0001	0.0001
ENSMUSG00000079278	Tmem233	0.0001	0.0603848	0.0001	0.0001	0.0001	0.0001	0.0101475	0.0424824	0.050319	0.0001	0.0001	0.117473	0.0001	0.0350957
ENSMUSG00000086655	C330018A13Rik	0.0001	0.0923331	0.0001	0.0404416	0.192401	0.168168	0.0822573	0.129787	0.0769329	0.0001	0.0838211	0.269462	0.172382	0.122081
ENSMUSG00000085087	NA	0.0001	0.0001	0.0001	0.0001	0.0001	0.0001	0.0001	0.14611	0.0001	0.0001	0.0001	0.0001	0.0001	0.024435
ENSMUSG00000037795	N4bp2	17.5975	13.7977	12.4909	13.4988	13.363	14.3371	14.1808	16.2502	16.7372	18.1702	14.193	15.7709	14.7665	15.9813
ENSMUSG00000121187	NA	0.0001	0.0001	0.0001	0.0001	0.0001	0.0001	0.0001	0.0001	0.0001	0.0001	0.0001	0.0001	0.0001	0.0001
ENSMUSG00000121194	NA	0.0001	0.0001	0.0001	0.0001	0.0001	0.0001	0.0001	0.0001	0.0001	0.0001	0.0001	0.0001	0.0001	0.0001
ENSMUSG00000120964	NA	0.0001	0.0001	0.0001	0.0001	0.0001	0.0001	0.0001	0.0001	0.0001	0.0001	0.0001	0.0001	0.0001	0.0001
ENSMUSG00000121199	NA	0.0001	0.0001	0.0001	0.0001	0.0001	0.0001	0.0001	0.0001	0.0001	0.0001	0.0931938	0.0001	0.0001	0.0156156
ENSMUSG00000121206	NA	0.0001	0.0001	0.0001	0.0001	0.0001	0.0001	0.0001	0.0001	0.0001	0.0001	0.0001	0.0001	0.0001	0.0001
ENSMUSG00000029204	Rhoh	0.0403647	0.0145401	0.0064322	0.0001	0.0001	0.0001	0.0102728	0.0305558	0.0121291	0.0282852	0.0001	0.0563289	0.0270726	0.0257453
ENSMUSG00000121196	NA	0.0001	0.0001	0.0001	0.0001	0.0001	0.0001	0.0001	0.0001	0.0001	0.0001	0.0001	0.0001	0.0001	0.0001
ENSMUSG00000121248	NA	0.0001	0.0001	0.0001	0.164616	0.196155	0.0001	0.0601953	0.0001	0.0001	0.0001	0.0001	0.0001	0.0001	0.0001
ENSMUSG00000121250	NA	0.0001	0.0001	0.0001	0.0001	0.0001	0.0001	0.0001	0.0001	0.0001	0.0001	0.0001	0.0001	0.0001	0.0001
ENSMUSG00000121212	NA	0.0001	0.22231	0.194985	0.097292	0.0001	0.0001	0.0858145	0.312544	0.370316	0.433824	1.00862	0.108259	0.0001	0.372277
ENSMUSG00000029205	Chrna9	0.229433	0.0001	0.0433791	0.0001	0.0001	0.0001	0.0455353	0.0001	0.0001	0.0001	0.0448933	0.0001	0.0001	0.00756555
ENSMUSG00000121191	NA	0.0001	0.0001	0.0001	0.0001	0.0001	0.0001	0.0001	0.0001	0.0001	0.0001	0.0001	0.0001	0.0001	0.0001
ENSMUSG00000085417	NA	0.0001	0.0001	0.0001	0.0001	0.0001	0.0001	0.0001	0.0001	0.0001	0.0001	0.0001	0.0001	0.0001	0.0001
ENSMUSG00000054598	9130230L23Rik	0.0710028	0.0573128	0.368066	0.0418069	0.0199809	0.0696023	0.104629	0.154287	0.254286	0.204831	0.0347218	0.204318	0.0001	0.142091
ENSMUSG00000121259	NA	0.0001	0.0001	0.147249	0.0001	0.0001	0.0001	0.0246248	0.0001	0.0001	0.0001	0.0001	0.0001	0.0001	0.0001
ENSMUSG00000029607	Ankrd61	2.59017	4.61247	3.53963	1.7373	2.13711	2.01372	2.77173	3.37788	3.84234	5.1579	1.59919	2.33868	1.52575	2.97362
ENSMUSG00000029610	Aimp2	108.5	86.8057	100.677	131.85	129.88	111.333	111.508	84.3532	70.4691	111.898	132.758	139.565	125.381	110.737
ENSMUSG00000079109	Pms2	28.6836	27.4019	24.3791	30.0295	27.7027	28.3098	27.7511	27.1217	28.4585	27.3438	27.9957	32.5762	28.1004	28.5994
ENSMUSG00000121260	NA	0.0001	0.0001	0.0001	0.0001	0.0001	0.0001	0.0001	0.0001	0.0001	0.0001	0.0001	0.0001	0.0001	0.0001
ENSMUSG00000121262	NA	0.0001	0.0001	0.0001	0.0001	0.0001	0.0001	0.0001	0.0001	0.0001	0.0001	0.0001	0.0001	0.0001	0.0001
ENSMUSG00000075569	Pms2	1.9918	1.37249	1.45712	0.400277	1.22998	1.22855	1.28003	1.35426	0.802373	0.986995	0.633894	0.586064	0.697185	0.843462
ENSMUSG00000029617	Ccz1	98.8896	84.2456	96.2634	98.9464	103.46	103.253	97.5097	95.0574	87.6857	100.012	105.319	104.401	103.46	99.3225
ENSMUSG00000119602	Gm24311	0.0001	0.0001	0.0001	0.0001	0.0001	0.0001	0.0001	0.0001	0.0001	0.0001	0.0001	0.0001	0.0001	0.0001
ENSMUSG00000029618	Ocm	0.473471	0.407536	0.0894332	0.534722	0.0001	0.0001	0.250894	0.286543	0.339507	0.0001	0.185017	0.0001	0.0001	0.135228
ENSMUSG00000087674	NA	0.0001	0.0001	0.0001	0.0001	0.0001	0.0001	0.0001	0.0001	0.104064	0.0305495	0.0001	0.0001	0.0001	0.0225022
ENSMUSG00000038970	Lmtk2	72.5522	77.3957	55.9101	57.2879	48.0299	45.0122	59.3647	74.0847	82.3791	71.1506	44.0178	50.7814	53.7206	62.689
ENSMUSG00000121264	NA	0.0001	0.0001	0.0001	0.0001	0.0001	0.0001	0.0001	0.0001	0.0001	0.0001	0.0001	0.0001	0.0001	0.0001
ENSMUSG00000061882	Ccdc62	1.40511	3.62459	2.18457	1.08201	1.9699	1.51038	1.96276	3.09773	4.7437	2.55664	1.78543	1.56362	1.75681	2.58399
ENSMUSG00000121267	NA	0.0001	0.780275	0.273794	0.136595	0.0814311	0.284428	0.259437	0.65829	0.390045	0.152379	0.566639	1.06338	0.291557	0.520382
ENSMUSG00000121268	NA	0.0001	0.0001	0.0001	0.241108	0.0001	0.0001	0.0402679	0.0001	0.0001	0.0001	0.0001	0.0001	0.0001	0.0001
ENSMUSG00000029408	Abcb9	1.88337	1.54641	1.57838	1.86585	1.27857	0.947428	1.51667	1.8182	1.67688	2.51092	1.7667	1.16801	1.26997	1.70178
ENSMUSG00000121257	NA	0.0001	0.0001	0.0001	0.0001	0.0001	0.0001	0.0001	0.0001	0.0001	0.0001	0.0001	0.0001	0.0001	0.0001
ENSMUSG00000023707	Ogfod2	40.6552	33.5653	41.1722	29.102	29.8594	27.5113	33.6442	40.181	36.9601	46.5568	25.3397	29.009	28.1393	34.3643
ENSMUSG00000078584	AU022252	8.52053	9.3778	8.2246	6.34714	9.39384	8.4162	8.38002	10.2733	10.2882	9.88304	9.2701	8.94686	9.7639	9.73756
ENSMUSG00000089842	Pitpnm2os2	0.127232	0.0001	0.0001	0.0001	0.0001	0.0001	0.0212887	0.0275748	0.0001	0.0001	0.0355736	0.114232	0.0548482	0.0387381
ENSMUSG00000029561	Oasl2	3.57116	5.04868	4.08883	2.73599	2.8453	4.02357	3.71892	6.39879	6.85984	4.13838	3.75341	2.81665	3.68685	4.60899
ENSMUSG00000087477	Gm13822	0.0001	0.0001	0.0001	0.0001	0.0001	0.0001	0.0001	0.223464	0.264765	0.0001	0.0001	0.0001	0.0001	0.0814382
ENSMUSG00000041827	Oasl1	2.50134	2.14723	2.73685	1.07696	2.14889	2.11285	2.12069	4.12609	2.7188	3.21312	1.63724	1.4493	1.41718	2.42695
ENSMUSG00000029559	2210016L21Rik	59.5846	64.2195	64.6884	49.1381	43.4061	50.6021	55.2731	64.2189	64.8514	65.1447	49.2648	48.3014	50.2875	57.0114
ENSMUSG00000029556	Hnf1a	0.151801	0.43039	0.104204	0.0001	0.170246	0.09473	0.158578	0.177433	0.185502	0.31867	0.0405048	0.144541	0.027815	0.149078
ENSMUSG00000121269	NA	0.0001	0.0001	0.0001	0.0001	0.0001	0.0001	0.0001	0.0001	0.0001	0.0001	0.0001	0.0001	0.0001	0.0001
ENSMUSG00000082577	NA	0.0001	0.0001	0.0001	0.0001	0.0001	0.0001	0.0001	0.0001	0.0001	0.0001	0.0001	0.0001	0.0001	0.0001
ENSMUSG00000081057	NA	0.0001	0.0001	0.0001	0.0001	0.0001	0.0001	0.0001	0.0001	0.0001	0.0001	0.0001	0.0001	0.0001	0.0001
ENSMUSG00000029550	Sppl3	78.6136	85.5792	69.894	64.0065	67.6364	64.5772	71.7178	80.8126	83.6675	83.5085	64.7446	65.4891	61.3504	73.2621
ENSMUSG00000082754	NA	0.0001	0.0001	0.0001	0.0001	0.0001	0.0001	0.0001	0.0001	0.0001	0.0001	0.0001	0.0001	0.0001	0.0001
ENSMUSG00000111834	NA	0.0001	0.0001	0.0001	0.0001	0.0001	0.0001	0.0001	0.0001	0.0001	0.0001	0.0001	0.0001	0.0001	0.0001
ENSMUSG00000072692	Rpl37rt	57.861	53.6143	69.0515	122.115	137.244	92.9018	88.7979	45.4408	69.0611	67.5365	104.182	100.229	108.862	82.5519
ENSMUSG00000029545	Acads	131.085	166.239	144.988	87.1897	87.1301	92.7593	118.232	142.736	141.634	124.408	82.9158	73.0034	82.6385	107.889
ENSMUSG00000046562	Unc119b	169.141	161.637	148.916	170.328	158.728	151.524	160.046	162.98	160.835	169.793	151.358	159.183	159.625	160.629
ENSMUSG00000111678	NA	0.0001	0.0001	0.0001	0.0001	0.0001	0.0001	0.0001	0.0001	0.0001	0.0001	0.0001	0.0001	0.0001	0.0001
ENSMUSG00000098264	Mir6414	0.0001	0.0001	0.0001	0.0001	0.0001	0.0001	0.0001	0.0001	0.0001	0.0001	0.0001	0.0001	0.0001	0.0001
ENSMUSG00000106884	Gm20156	0.0001	0.0001	0.0001	0.0001	0.0001	0.0001	0.0001	0.0001	0.0001	0.0001	0.0001	0.0001	0.0001	0.0001
ENSMUSG00000067285	Gm16223	0.0823879	0.0591219	0.0001	0.0001	0.0923931	0.0001	0.0390338	0.0001	0.0001	0.0001	0.0001	0.0288284	0.0001	0.00488807
ENSMUSG00000084405	NA	0.0001	0.0001	0.0001	0.0001	0.0001	0.0001	0.0001	0.0001	0.0001	0.0001	0.0001	0.0001	0.0001	0.0001
ENSMUSG00000109771	Gm35315	10.1903	15.605	10.6707	7.11787	12.8828	11.764	11.3718	14.9456	14.2246	10.7743	12.2057	13.5735	12.5049	13.0381
ENSMUSG00000064247	Plcxd1	3.20496	3.56573	2.85234	1.47397	1.71567	1.98142	2.46568	3.66384	4.16175	3.82407	2.3475	2.02172	2.85448	3.14556
ENSMUSG00000033434	Gtpbp6	38.0267	48.3921	50.2758	29.6164	32.1531	28.7273	37.8652	45.5973	53.0596	42.2493	32.1229	31.5175	33.8412	39.7313
ENSMUSG00000023284	Zfp605	16.6298	13.7925	17.2084	18.9198	19.3417	19.1608	17.5088	16.7064	13.6417	19.4824	21.919	22.0315	21.1766	19.1596
ENSMUSG00000111071	NA	0.0001	0.0001	0.0001	0.0001	0.0001	0.0001	0.0001	0.0001	0.0001	0.0001	0.0001	0.0001	0.0001	0.0001
ENSMUSG00000037355	Uvssa	10.8187	19.9538	11.9161	6.59471	10.0774	10.0242	11.5641	18.6317	19.2992	16.6316	10.0181	11.1298	11.7399	14.5751
ENSMUSG00000029112	Nkx1-1	0.0001	0.123612	0.0001	0.0541224	0.0001	0.0001	0.029689	0.0001	0.0001	0.0001	0.0001	0.0001	0.0001	0.0001
ENSMUSG00000082574	NA	0.0001	0.0001	0.0001	0.0001	0.0001	0.0001	0.0001	0.0001	0.0001	0.0001	0.0001	0.0001	0.0001	0.0001
ENSMUSG00000037339	Fam53a	19.8809	18.1947	19.485	16.2173	15.7735	15.4204	17.4953	18.2745	20.466	21.3945	15.6976	16.7633	15.6616	18.0429
ENSMUSG00000091703	NA	0.0001	0.0001	0.0001	0.0001	0.0001	0.0001	0.0001	0.0001	0.0001	0.0001	0.0001	0.0001	0.0001	0.0001
ENSMUSG00000004642	Slbp	97.3329	93.4268	98.4591	101.968	102.634	104.177	99.6663	93.0509	85.0849	93.5527	95.5795	98.1627	99.283	94.1189
ENSMUSG00000080223	NA	0.0001	0.160838	0.0001	0.0001	0.0001	0.0001	0.0268896	0.0566023	0.0001	0.0001	0.0001	0.0783378	0.0001	0.0225567
ENSMUSG00000042190	Cmklr1	0.0001	0.0001	0.0001	0.0767585	0.0457771	0.0001	0.0204893	0.0001	0.1096	0.0428616	0.0398725	0.0001	0.0001	0.0321057
ENSMUSG00000093625	NA	0.0001	0.0001	0.436642	0.0001	0.0001	0.0001	0.0728569	0.0001	0.0001	0.0001	0.0001	0.0001	0.0001	0.0001
ENSMUSG00000042184	1700069L16Rik	0.0001	0.0001	0.0001	0.0430691	0.0001	0.0001	0.00726152	0.0001	0.0001	0.0001	0.0001	0.0001	0.0001	0.0001
ENSMUSG00000053334	Ficd	8.92657	11.3913	9.78153	8.00527	5.31655	6.90469	8.38766	10.639	11.1966	10.4195	5.66762	6.00868	7.03329	8.4941
ENSMUSG00000018974	Sart3	167.608	160.966	158.79	126.701	133.475	130.135	146.279	162.548	163.577	161.111	133.113	143.824	144.75	151.487
ENSMUSG00000080809	NA	0.0001	0.0001	0.0001	0.0001	0.0001	0.0001	0.0001	0.0001	0.0001	0.0001	0.0001	0.0001	0.0001	0.0001
ENSMUSG00000025825	Iscu	84.481	67.8691	83.2961	92.9571	81.7686	72.4647	80.4728	67.8327	68.7418	79.3621	76.7422	72.85	76.9734	73.7504
ENSMUSG00000054675	Tmem119	0.419774	0.0001	0.0566713	0.0001	0.0001	0.0001	0.0794743	0.0001	0.0001	0.188953	0.0001	0.0001	0.0603428	0.0416159
ENSMUSG00000109071	NA	0.0001	0.0001	0.0001	0.0001	0.0001	0.0001	0.0001	0.0001	0.0001	0.0001	0.0001	0.0001	0.0001	0.0001
ENSMUSG00000048163	Selplg	0.227522	0.0700089	0.107396	0.275295	0.0729781	0.0319471	0.130858	0.122971	0.349517	0.238892	0.0476929	0.0001	0.163328	0.15375
ENSMUSG00000004530	Coro1c	178.058	136.539	134.811	178.604	138.811	133.411	150.039	142.628	134.265	165.652	129.373	131.347	125.334	138.1
ENSMUSG00000116244	NA	0.0001	0.0001	0.0001	0.0001	0.0001	0.0001	0.0001	0.0001	0.0001	0.0001	0.0001	0.0001	0.0001	0.0001
ENSMUSG00000121336	NA	0.0001	0.0001	0.0001	0.0001	0.0001	0.0001	0.0001	0.0001	0.0001	0.0001	0.0001	0.0001	0.190622	0.0318536
ENSMUSG00000083418	NA	0.0001	0.0001	0.0001	0.0001	0.0001	0.0001	0.0001	0.0001	0.0001	0.0001	0.0001	0.0001	0.0001	0.0001
ENSMUSG00000121435	NA	0.0001	0.0001	0.0001	0.0001	0.0001	0.0001	0.0001	0.0001	0.0001	0.0001	0.0001	0.0001	0.0001	0.0001
ENSMUSG00000082010	NA	0.0001	0.0001	0.0001	0.0001	0.0001	0.0001	0.0001	0.0001	0.0001	0.0001	0.0001	0.0001	0.0001	0.0001
ENSMUSG00000086494	2210417A02Rik	0.0001	0.0001	0.0001	0.0001	0.0001	0.0001	0.0001	0.0001	0.0001	0.0001	0.0001	0.0001	0.0001	0.0001
ENSMUSG00000121437	NA	0.0001	0.0001	0.0001	0.0001	0.0001	0.0001	0.0001	0.0001	0.0001	0.0001	0.0001	0.0001	0.0001	0.0001
ENSMUSG00000085740	4930505K14Rik	0.0001	0.0001	0.127248	0.0001	0.0001	0.0001	0.0212913	0.0001	0.0001	0.0001	0.0001	0.0001	0.2709	0.0452333
ENSMUSG00000121440	NA	0.0001	0.0001	0.0001	0.0001	0.0001	0.0001	0.0001	0.0001	0.0001	0.0001	0.0001	0.0001	0.0001	0.0001
ENSMUSG00000041298	Katnal1	11.5956	22.6932	12.3339	8.6048	11.4902	12.4852	13.2005	19.0398	23.5419	14.8198	11.8815	13.7041	12.5413	15.9214
ENSMUSG00000121441	NA	0.0001	0.0001	0.0001	0.0001	0.0001	0.0001	0.0001	0.0001	0.0001	0.0001	0.0001	0.0001	0.0001	0.0001
ENSMUSG00000081073	NA	0.0001	0.0001	0.0001	0.0001	0.0001	0.0001	0.0001	0.0001	0.0001	0.0001	0.0001	0.0001	0.0001	0.0001
ENSMUSG00000111196	NA	0.0001	0.0001	0.0001	0.0001	0.0001	0.0001	0.0001	0.0001	0.0001	0.0001	0.0001	0.0001	0.0001	0.0001
ENSMUSG00000081948	NA	0.0001	0.0001	0.0001	0.0001	0.0001	0.0001	0.0001	0.0001	0.0001	0.0001	0.0001	0.0001	0.0001	0.0001
ENSMUSG00000026585	Kifap3	50.5251	64.4274	53.2403	50.7919	50.402	57.9031	54.5483	69.0543	67.9323	57.0649	65.2216	61.4871	59.6156	63.396
ENSMUSG00000111590	NA	0.0001	0.0001	0.0001	0.0001	0.0001	0.0001	0.0001	0.0001	0.0001	0.0001	0.0001	0.0001	0.0001	0.0001
ENSMUSG00000083009	NA	0.0001	0.0001	0.0001	0.0001	0.0001	0.0001	0.0001	0.0001	0.0001	0.0001	0.0001	0.0001	0.0001	0.0001
ENSMUSG00000026433	Rab29	22.4546	26.5491	27.0758	21.2224	26.5103	23.9573	24.6282	31.8234	25.0396	25.1159	28.0693	31.2419	30.448	28.623
ENSMUSG00000090589	NA	0.0001	0.0001	0.0001	0.0001	0.0001	0.0001	0.0001	0.0001	0.0001	0.0001	0.0001	0.0001	0.0001	0.0001
ENSMUSG00000086610	Gm15408	0.504632	0.839007	0.735844	0.129604	0.180152	0.359785	0.458171	0.85008	0.534503	1.08369	1.07514	0.384412	0.553155	0.746831
ENSMUSG00000084843	NA	0.0001	0.526203	0.0770011	0.537025	0.0001	0.0799889	0.203403	0.554904	0.255751	0.342393	0.0001	0.0001	0.0819919	0.205873
ENSMUSG00000085234	Gm15614	0.903108	0.0001	0.596546	0.0001	0.0001	0.0443586	0.257385	0.0684027	0.283362	0.379362	0.0441939	0.0473888	0.0001	0.137135
ENSMUSG00000120668	NA	0.0001	0.259346	0.113783	0.0001	0.0001	0.0001	0.0622547	0.0912296	0.0001	0.253106	0.0001	0.0001	0.0001	0.0574559
ENSMUSG00000089739	NA	0.0001	0.0001	0.0001	0.0001	0.0001	0.0001	0.0001	0.0001	0.0001	0.0001	0.0001	0.0001	0.0001	0.0001
ENSMUSG00000087684	NA	0.0001	0.4867	0.10679	0.372557	0.317142	0.110936	0.232371	0.38496	0.430787	0.178183	0.165735	0.562616	0.227329	0.324935
ENSMUSG00000120508	NA	0.0001	0.0001	0.0001	0.0001	0.0001	0.0001	0.0001	0.0001	0.0001	0.0001	0.0001	0.0001	0.0001	0.0001
ENSMUSG00000014932	Yes1	39.0608	34.7857	33.1245	39.6768	38.2536	39.5578	37.4099	34.0757	34.1385	35.016	34.6535	38.3455	37.2339	35.5772
ENSMUSG00002075309	NA	0.0001	0.0001	0.0001	0.0001	0.0001	0.0001	0.0001	0.0001	0.0001	0.0001	0.0001	0.0001	0.0001	0.0001
ENSMUSG00000079001	NA	0.0001	0.0001	0.0001	0.0001	0.0001	0.0001	0.0001	0.0001	0.0001	0.0001	0.0001	0.0001	0.0001	0.0001
ENSMUSG00000103175	NA	0.0001	0.0001	0.0001	0.0001	0.0001	0.0001	0.0001	0.0001	0.0001	0.0001	0.0001	0.0001	0.0001	0.0001
ENSMUSG00000075405	NA	0.0001	0.0001	0.1746	0.087126	0.155664	0.2267	0.107382	0.139982	0.165846	0.0971896	0.271008	0.435907	0.0001	0.185005
ENSMUSG00000082305	Gm2420	0.925793	1.8592	1.39765	0.31955	1.10756	0.786521	1.06605	1.47049	1.60409	1.42566	0.452116	1.64831	1.27132	1.312
ENSMUSG00000021494	Ddx41	78.7197	76.8302	81.2729	58.0939	74.4738	73.2913	73.7803	90.1543	82.5889	99.6583	77.609	85.4776	79.4888	85.8295
ENSMUSG00002075439	NA	0.0001	0.0001	0.0001	0.0001	0.0001	0.0001	0.0001	0.0001	0.0001	0.0001	0.0001	0.0001	0.0001	0.0001
ENSMUSG00000054280	Prr14l	34.8983	37.9918	26.0554	25.304	22.7172	23.3859	28.3921	37.4783	37.1253	34.7518	21.5267	26.0002	28.3229	30.8675
ENSMUSG00000075534	NA	0.0001	0.0001	0.0001	0.0001	0.0001	0.0001	0.0001	0.0001	0.0001	0.0001	0.0001	0.0001	0.0001	0.0001
ENSMUSG00000025783	NA	0.0001	0.0001	0.0001	0.0001	0.0001	0.0001	0.0001	0.0001	0.0001	0.0001	0.0001	0.0001	0.0001	0.0001
ENSMUSG00000037426	Depdc5	28.48	32.8735	23.998	24.2026	21.022	20.5337	25.185	28.1892	28.8426	27.1685	20.7105	21.4519	20.7465	24.5182
ENSMUSG00000089080	Gm24003	0.0001	0.0001	0.0001	0.0001	2.33512	0.0001	0.389269	0.0001	0.0001	0.0001	0.0001	0.0001	0.0001	0.0001
ENSMUSG00000081851	NA	0.0001	0.0001	0.0001	0.0001	0.0001	0.0001	0.0001	0.0001	0.0001	0.0001	0.0001	0.0001	0.0001	0.0001
ENSMUSG00000018965	Ywhah	443.787	405.381	461.723	392.072	370.325	365.712	406.5	425.204	377.554	455.583	379.737	405.018	369.204	402.05
ENSMUSG00000081116	NA	0.0001	0.0001	0.0001	0.246564	0.0001	0.0001	0.0411774	0.0001	0.0001	0.0001	0.0001	0.0001	0.0001	0.0001
ENSMUSG00000121261	NA	0.0001	0.0001	1.46174	0.0001	0.695045	1.51852	0.612601	0.0001	0.0001	0.0001	0.605209	0.0001	0.0001	0.100952
ENSMUSG00000011034	Slc5a1	0.0001	0.0001	0.0639219	0.159245	0.0001	0.0995524	0.0538365	0.128001	0.12134	0.0711192	0.0331274	0.0001	0.0001	0.0589647
ENSMUSG00002076904	NA	0.0001	0.0001	0.0001	0.0001	0.0001	0.0001	0.0001	0.0001	0.0001	0.0001	0.0001	0.0001	1.66036	0.27681
ENSMUSG00000101645	NA	0.0001	0.0001	0.0001	0.0001	0.0001	0.0001	0.0001	0.0001	0.0001	0.0001	0.0001	0.0001	0.0001	0.0001
ENSMUSG00000109713	Pvrig	0.257123	0.0001	0.0001	0.0001	0.288374	0.0001	0.0909827	0.0487024	0.115278	0.0001	0.0001	0.0001	0.0001	0.0273968
ENSMUSG00000120560	NA	0.0001	0.0001	0.0001	0.0001	0.0001	0.388817	0.0648861	0.0001	0.0001	0.0001	0.0001	0.207766	0.0001	0.0347109
ENSMUSG00000075591	Gm10874	0.11797	0.15862	0.194736	0.610243	0.793311	0.173413	0.341382	0.0892561	0.422665	0.37139	0.460548	0.216143	0.562685	0.353781
ENSMUSG00000121173	NA	0.0001	0.256233	0.0001	0.0001	0.0001	0.0001	0.0427888	0.0001	0.0001	0.0001	0.0001	0.124771	0.0001	0.0208784
ENSMUSG00000119207	Gm25525	0.0001	0.0001	0.0001	0.0001	0.0001	0.0001	0.0001	0.0001	0.0001	0.0001	0.0001	0.0001	0.0001	0.0001
ENSMUSG00000112214	Cyp3a61-ps1	0.0001	0.0001	0.0001	0.0001	0.0001	0.0001	0.0001	0.0001	0.0001	0.0001	0.0001	0.0001	0.0001	0.0001
ENSMUSG00000085401	NA	0.0001	0.154203	0.135252	1.48296	0.642691	0.702117	0.519553	0.21678	0.577774	0.150494	0.419742	0.150116	0.935603	0.408418
ENSMUSG00000099041	NA	0.0001	0.0001	0.0001	0.0001	0.0001	0.0001	0.0001	0.0001	0.0001	0.0001	0.0001	0.0344006	0.0001	0.00581676
ENSMUSG00002076344	NA	0.0001	0.0001	0.0001	0.0001	0.0001	0.0001	0.0001	0.0001	0.0001	0.0001	0.0001	0.0001	0.0001	0.0001
ENSMUSG00000053121	Gm5129	0.115185	0.123919	0.0001	0.325041	0.0001	0.338535	0.15048	0.0001	0.515823	1.45016	0.224884	0.120636	0.23138	0.423831
ENSMUSG00000029131	Dnajb6	102.286	93.4455	97.7683	103.96	95.8865	100.826	99.0287	102.055	96.0852	99.5263	96.3033	105.511	101.341	100.137
ENSMUSG00000087435	NA	0.0001	0.0001	0.0001	0.0001	0.0001	0.0001	0.0001	0.0001	0.0001	0.0001	0.0001	0.0001	0.0001	0.0001
ENSMUSG00002074874	NA	0.0001	0.0001	0.0001	0.0001	0.0001	0.0001	0.0001	0.0001	2.78501	0.0001	0.0001	0.0001	2.08162	0.811171
ENSMUSG00000083495	NA	0.0001	0.0001	0.157129	0.0001	0.0001	0.0001	0.0262716	0.0001	0.0001	0.0001	0.0001	0.0001	0.0001	0.0001
ENSMUSG00002074920	NA	0.0001	0.0001	0.0001	0.0001	0.0001	0.0001	0.0001	0.0001	0.0001	0.0001	0.0001	0.0001	0.0001	0.0001
ENSMUSG00000082845	NA	0.0001	0.0001	0.0001	0.0001	0.0001	0.0001	0.0001	0.0001	0.0001	0.0001	0.0001	0.0001	0.0001	0.0001
ENSMUSG00002075518	NA	0.0001	0.0001	0.0001	0.0001	0.0001	0.0001	0.0001	0.0001	0.0001	0.0001	0.0001	0.0001	0.0001	0.0001
ENSMUSG00000025746	Il6	0.114426	0.0001	0.107977	0.0001	0.192441	0.0001	0.0691907	0.0865755	0.0001	0.240185	0.0559256	0.119841	0.057539	0.093361
ENSMUSG00000042787	Exog	13.7303	11.3026	11.6301	12.3214	13.0958	11.4142	12.2491	11.738	12.4489	14.9532	14.4693	16.2311	15.6682	14.2515
ENSMUSG00000104667	Gm4961	0.123526	0.0664964	0.233026	0.174346	0.276966	0.0001	0.145743	0.0934582	0.663822	0.194495	0.120638	0.0647358	0.186132	0.220547
ENSMUSG00000086815	3110082J24Rik	0.0001	0.0001	0.0001	0.0001	0.203057	0.0001	0.0339261	0.136973	0.0001	0.0001	0.0001	0.0001	0.0001	0.0229121
ENSMUSG00000044576	Garem2	0.32329	0.116006	0.288116	0.169086	0.201481	0.105702	0.200614	0.312463	0.482865	0.527976	0.175449	0.300987	0.144433	0.324029
ENSMUSG00000025745	Hadha	95.0164	82.5396	90.6688	78.473	74.1429	80.5553	83.566	91.3326	80.0929	95.8857	79.4093	75.93	77.6227	83.3789
ENSMUSG00000059447	Hadhb	55.4854	36.6126	46.2987	51.7653	45.4258	49.3456	47.4889	45.5344	39.5624	50.4813	49.9841	45.5936	47.3474	46.4172
ENSMUSG00000088113	Mir1960	3.55888	0.0001	0.839603	0.0001	0.0001	0.0001	0.733147	0.0001	0.0001	2.80263	0.0001	0.0001	0.0001	0.467188
ENSMUSG00000067642	Adgrf3	0.0001	0.0001	0.0200334	0.0398644	0.18965	0.0001	0.0416413	0.127931	0.1137	0.0444627	0.0413616	0.0001	0.0001	0.0546093
ENSMUSG00000083643	NA	0.0001	0.0001	0.0001	0.0001	0.0001	0.0001	0.0001	0.0001	0.0001	0.0001	0.0001	0.0001	0.0001	0.0001
ENSMUSG00000075703	Selenoi	59.7014	48.8506	45.6351	55.781	53.509	54.4929	52.995	52.0671	54.3455	60.0457	54.2437	54.9813	54.8293	55.0854
ENSMUSG00000084756	NA	0.0001	0.0001	0.0001	0.0001	0.0001	0.0001	0.0001	0.0001	0.0001	0.0001	0.0001	0.0001	0.0001	0.0001
ENSMUSG00000079423	Gm3286	0.0001	0.0001	0.0001	0.0001	0.0001	0.0001	0.0001	0.0001	0.0001	0.0001	0.0001	0.0001	0.0001	0.0001
ENSMUSG00000106142	Gm17937	0.187152	0.0001	0.0001	0.0001	0.0001	0.0001	0.0312753	0.0001	0.0001	0.0001	0.182775	0.0001	0.0001	0.0305458
ENSMUSG00000049606	Zfp644	26.5373	24.3117	19.3671	27.0098	24.3492	23.5546	24.1883	24.2003	24.1438	26.4172	23.8397	25.3543	25.8884	24.974
ENSMUSG00000058884	NA	0.0001	0.0001	0.0001	0.0001	0.0001	0.0001	0.0001	0.0001	0.0001	0.0001	0.0001	0.0001	0.0001	0.0001
ENSMUSG00000082413	NA	0.0001	0.0001	1.57525	0.0001	0.535041	0.0001	0.351782	0.0001	0.641298	0.0001	0.0001	0.0001	0.0001	0.106966
ENSMUSG00000045078	Rnf216	50.1485	50.7317	44.256	46.3795	47.0342	47.2258	47.6293	47.9228	45.9155	52.5442	44.974	52.4832	46.3709	48.3684
ENSMUSG00000048316	NA	0.0001	0.0001	0.0001	0.0001	0.0001	0.0001	0.0001	0.0001	0.0001	0.0001	0.0001	0.0001	0.0001	0.0001
ENSMUSG00000083077	NA	0.0001	0.0001	0.663201	0.0001	0.0001	0.0001	0.110617	0.0001	0.0001	0.0001	0.0001	0.0001	0.0001	0.0001
ENSMUSG00000080802	NA	0.0001	0.0001	0.0001	0.0001	0.0001	0.0001	0.0001	0.0001	0.0001	0.0001	0.0001	0.0001	0.0001	0.0001
ENSMUSG00000082862	NA	0.0001	0.0001	0.0001	0.0001	0.0001	0.0001	0.0001	0.0001	0.0001	0.0001	0.0001	0.0001	0.0001	0.0001
ENSMUSG00000085699	NA	0.0001	0.0001	0.0001	0.0001	0.0001	0.0001	0.0001	0.0001	0.0001	0.0001	0.0001	0.0001	0.0001	0.0001
ENSMUSG00000089889	0610040B10Rik	1.86645	2.46151	3.10563	2.45548	2.431	2.12466	2.40746	2.67169	2.734	3.03442	2.15596	2.85865	2.70223	2.69282
ENSMUSG00000057816	Cfap299	0.0001	0.103225	0.226209	0.0903114	0.107605	0.188016	0.119244	0.0726009	0.257819	0.100743	0.0937081	0.0001	0.0001	0.0875119
ENSMUSG00000077424	Gm24279	0.0001	0.0001	0.0001	0.0001	0.0001	0.0001	0.0001	0.0001	0.0001	0.0001	0.0001	0.0001	0.0001	0.0001
ENSMUSG00000095231	NA	0.0001	0.0001	0.0001	0.0001	0.0001	0.0001	0.0001	0.0001	0.0001	0.0001	0.0001	0.0001	0.0001	0.0001
ENSMUSG00000084852	NA	0.0001	0.0001	0.0001	0.0001	0.0001	0.0001	0.0001	0.0001	0.0001	0.0001	0.0001	0.0001	0.0001	0.0001
ENSMUSG00000085366	NA	0.0001	0.0001	0.0001	0.0001	0.0001	0.0001	0.0001	0.0001	0.0001	0.0001	0.0001	0.0001	0.0001	0.0001
ENSMUSG00000086941	NA	0.0001	0.0001	0.0001	0.0001	0.0001	0.0001	0.0001	0.0001	0.0001	0.0001	0.0001	0.0001	0.0001	0.0001
ENSMUSG00000007907	Cabs1	0.0001	0.0001	0.0001	0.0001	0.0001	0.0001	0.0001	0.0001	0.0001	0.0001	0.0001	0.0001	0.0001	0.0001
ENSMUSG00000029280	Smr3a	0.0001	0.0001	0.0001	0.0001	0.0001	0.0001	0.0001	0.0001	0.0001	0.0001	0.0001	0.0001	0.0001	0.0001
ENSMUSG00000105905	Gm7709	0.0001	0.0001	0.0001	0.0001	0.0001	0.0001	0.0001	0.0001	0.0001	0.0001	0.0001	0.0001	0.0001	0.0001
ENSMUSG00000085288	NA	0.0001	0.0001	0.0001	0.0001	0.0001	0.0001	0.0001	0.0001	0.0001	0.0001	0.0001	0.0001	0.0001	0.0001
ENSMUSG00000029281	Smr2	0.0001	0.0001	0.0001	0.0001	0.0001	0.0001	0.0001	0.0001	0.0001	0.0001	0.0001	0.0001	0.0001	0.0001
ENSMUSG00000105807	Gm42622	0.0001	0.0001	0.0001	0.0001	0.0001	0.0001	0.0001	0.0001	0.0001	0.0001	0.0001	0.0001	0.0001	0.0001
ENSMUSG00000080709	NA	0.0001	0.0001	0.0001	0.0001	0.0001	0.0001	0.0001	0.0001	0.0001	0.0001	0.0001	0.0001	0.0001	0.0001
ENSMUSG00000081574	NA	0.0001	0.0738774	0.0001	0.0001	0.0001	0.0001	0.0123962	0.0001	0.0001	0.0721017	0.0001	0.0001	0.0001	0.0121003
ENSMUSG00000106593	Gm7048	0.0001	0.0001	0.0001	0.0001	0.0001	0.0001	0.0001	0.0001	0.0001	0.0001	0.0001	0.0001	0.0001	0.0001
ENSMUSG00000090302	Smr2l	0.0001	0.0001	0.0001	0.0001	0.0001	0.0001	0.0001	0.0001	0.0001	0.0001	0.0001	0.0001	0.0001	0.0001
ENSMUSG00000064156	Prol1	0.0001	0.0001	0.0001	0.0001	0.0001	0.0001	0.0001	0.0001	0.0001	0.0001	0.0001	0.0001	0.0001	0.0001
ENSMUSG00000029282	Amtn	0.0001	0.0001	0.0001	0.0001	0.0001	0.0001	0.0001	0.0001	0.0001	0.0001	0.265353	0.0001	0.0001	0.0443089
ENSMUSG00000083702	NA	0.0001	0.0001	0.0001	0.0001	0.0001	0.0001	0.0001	0.0001	0.0001	0.0001	0.0001	0.0001	0.0001	0.0001
ENSMUSG00000105013	Gm7721	0.254298	0.0001	0.0001	0.0001	0.855417	0.0001	0.185019	0.0001	0.0001	0.133554	0.0001	0.0001	0.255525	0.0649131
ENSMUSG00000029288	Ambn	0.0001	0.0001	0.0001	0.0001	0.0001	0.0001	0.0001	0.0548062	0.0001	0.0001	0.0001	0.0001	0.0001	0.00921771
ENSMUSG00000029286	Enam	0.0253809	0.0001	0.0001	0.0001	0.0001	0.0001	0.00431349	0.0001	0.0001	0.0001	0.0001	0.0001	0.0001	0.0001
ENSMUSG00000067149	Jchain	0.193097	0.148417	0.364318	0.103895	0.0001	0.216311	0.171023	0.125227	0.197784	0.0579989	0.0001	0.115607	0.0001	0.0828028
ENSMUSG00000074737	NA	0.0001	0.0001	0.0001	0.0001	0.0001	0.0001	0.0001	0.0001	0.0001	0.0001	0.0001	0.0001	0.0001	0.0001
ENSMUSG00000004221	Ikbkg	17.4304	20.5853	18.5625	16.5015	19.7801	20.0219	18.8136	22.7504	21.4582	23.0188	19.68	21.2493	23.1979	21.8924
ENSMUSG00000081092	NA	0.0001	0.0001	0.0001	0.0001	0.0001	0.0001	0.0001	0.0001	0.0001	0.0001	0.0001	0.0001	0.0001	0.0001
ENSMUSG00000086407	NA	0.0001	0.0001	0.0001	0.0246723	0.0001	0.102471	0.0212572	0.0001	0.0936986	0.0001	0.0255975	0.0001	0.0001	0.0199493
ENSMUSG00000072763	5430403G16Rik	8.91089	10.5257	9.09417	8.71893	10.5069	10.8728	9.77156	10.7936	10.7416	9.96707	9.39206	11.813	10.3105	10.503
ENSMUSG00000086563	NA	0.0001	0.0001	0.0001	0.0001	0.0001	0.0001	0.0001	0.0001	0.0001	0.0001	0.0001	0.0001	0.0001	0.0001
ENSMUSG00000100630	NA	0.0001	0.0001	0.0001	0.0001	0.0001	0.0001	0.0001	0.0001	0.0001	0.0001	0.0001	0.0001	0.0001	0.0001
ENSMUSG00000072762	4930522L14Rik	20.7181	16.2566	18.2168	22.404	17.92	19.7947	19.2184	19.15	17.3934	22.2411	22.6959	22.9459	20.4329	20.8099
ENSMUSG00000086970	NA	0.0001	0.0001	0.0001	0.0001	0.0001	0.0001	0.0001	0.0001	0.0001	0.0001	0.0001	0.0001	0.0001	0.0001
ENSMUSG00000105044	Gm10416	6.34796	3.82005	3.24878	3.03792	3.62028	4.21873	4.04895	7.40575	5.88223	4.97078	4.93854	5.071	3.2434	5.25195
ENSMUSG00000085225	NA	0.0001	0.0001	0.0001	0.0001	0.0001	0.0001	0.0001	0.0001	0.0001	0.0001	0.0001	0.0001	0.0001	0.0001
ENSMUSG00000085158	NA	0.0001	0.0001	0.0001	0.0001	0.0001	0.0001	0.0001	0.0001	0.0001	0.0001	0.0001	0.0001	0.0001	0.0001
ENSMUSG00000075099	NA	0.0001	0.0001	0.0001	0.0001	0.0001	0.0001	0.0001	0.0001	0.0001	0.0001	0.0001	0.0001	0.0001	0.0001
ENSMUSG00000111460	NA	0.0001	0.0001	0.0001	0.0001	0.0001	0.0001	0.0001	0.0001	0.0001	0.0001	0.0001	0.0001	0.0001	0.0001
ENSMUSG00000090015	Gm15446	13.5173	11.8733	9.58675	13.931	14.3586	12.2344	12.5835	12.7529	11.7355	11.7868	14.926	15.1819	13.8906	13.3789
ENSMUSG00000121432	NA	0.0001	0.0001	0.0001	0.0001	0.0001	0.0001	0.0001	0.0001	0.0001	0.0001	0.0001	0.0001	0.0001	0.0001
ENSMUSG00000066613	Zfp932	7.21119	7.2108	4.82314	5.2499	4.59116	4.74026	5.63774	5.88765	5.30351	5.87924	4.88832	5.66457	4.45419	5.34625
ENSMUSG00000108891	NA	0.0001	0.0001	0.0001	0.0001	0.0001	0.0001	0.0001	0.0001	0.0001	0.0001	0.0001	0.0001	0.0001	0.0001
ENSMUSG00000108908	NA	0.0001	0.0001	0.0001	0.0001	0.0001	0.0001	0.0001	0.0001	0.0001	0.0001	0.0001	0.0001	0.0001	0.0001
ENSMUSG00000091487	Gm6586	0.0001	0.0001	0.0001	0.0001	0.0001	0.0001	0.0001	0.0001	0.0001	0.0001	0.0001	0.0001	0.0001	0.0001
ENSMUSG00000109287	NA	0.0001	0.0001	0.0001	0.0001	0.0001	0.0001	0.0001	0.0001	0.0001	0.0001	0.0001	0.0001	0.0001	0.0001
ENSMUSG00000109033	NA	0.0001	0.0001	0.0001	0.0001	0.0001	0.0001	0.0001	0.0001	0.0001	0.0001	0.0001	0.0001	0.0001	0.0001
ENSMUSG00000109877	NA	0.0001	0.0001	0.12097	0.0001	0.0001	0.0001	0.020245	0.0001	0.0001	0.0001	0.0001	0.0001	0.0001	0.0001
ENSMUSG00000084264	NA	0.0001	0.504578	2.65475	0.0001	1.05191	0.0001	0.701922	0.0001	1.47096	0.0001	0.915941	0.0001	0.0001	0.397883
ENSMUSG00000085805	NA	0.0001	0.0001	0.0001	0.0001	0.0001	0.0001	0.0001	0.0001	0.0001	0.0001	0.0001	0.0001	0.0001	0.0001
ENSMUSG00000094036	Gm6465	0.0001	0.0001	0.0001	0.0001	0.0001	0.0001	0.0001	0.0001	0.0001	0.0001	0.0001	0.0001	0.0001	0.0001
ENSMUSG00000106410	Gm29755	0.0001	0.0001	0.0001	0.137891	0.0001	0.143614	0.0469841	0.0001	0.0001	0.153825	0.0001	0.0001	0.0001	0.0257209
ENSMUSG00000082350	NA	0.0001	0.0001	0.0001	0.0001	0.56823	0.0001	0.0947884	0.0001	0.0001	0.0001	0.0001	0.0001	0.0001	0.0001
ENSMUSG00000067848	4933402N22Rik	0.0001	0.0001	0.0001	0.0001	0.0001	0.0001	0.0001	0.0001	0.0001	0.0001	0.0001	0.0001	0.0001	0.0001
ENSMUSG00000105171	Gm5288	0.0001	0.0001	0.0001	0.0001	0.0001	0.121683	0.0203638	0.0001	0.0001	0.0001	0.0001	0.0001	0.0001	0.0001
ENSMUSG00000109931	NA	0.0001	0.431054	1.13397	0.377087	1.34787	0.687225	0.662886	0.530308	0.0001	1.26184	0.978055	0.314745	0.805075	0.648355
ENSMUSG00000095829	Speer1	0.0001	0.0001	0.0001	0.0001	0.0001	0.0001	0.0001	0.0001	0.0001	0.0001	0.0001	0.0001	0.0001	0.0001
ENSMUSG00000106351	Gm8896	0.0001	0.135114	0.0001	0.413474	0.140848	0.246123	0.15596	0.0950198	0.0563353	0.0001	0.0001	0.262968	0.0631479	0.0796118
ENSMUSG00000080789	NA	0.0001	0.0001	0.0001	0.622129	0.741375	0.0001	0.227317	0.0001	0.0001	0.0001	0.0001	0.0001	0.0001	0.0001
ENSMUSG00000085036	NA	0.0001	0.0001	0.0001	0.0001	0.0001	0.0001	0.0001	0.0001	0.0001	0.0001	0.0001	0.0001	0.0001	0.0001
ENSMUSG00002074943	NA	0.0001	0.0001	0.0001	0.0001	0.0001	0.0001	0.0001	0.0001	0.0001	0.0001	0.0001	0.0001	0.0001	0.0001
ENSMUSG00000105688	4930437M23Rik	0.0001	0.0001	0.0001	0.0001	0.0001	0.0001	0.0001	0.0001	0.0001	0.0001	0.0001	0.0001	0.0001	0.0001
ENSMUSG00000095296	Gm8906	0.0001	0.0001	0.0001	0.0001	0.0001	0.0001	0.0001	0.0001	0.0001	0.0001	0.0001	0.0001	0.0001	0.0001
ENSMUSG00000106156	Gm21040	0.0001	0.0001	0.0001	0.0001	0.0001	0.0001	0.0001	0.0001	0.0001	0.0001	0.0001	0.0001	0.0001	0.0001
ENSMUSG00000083341	NA	0.0001	0.462408	0.0001	0.0001	0.0001	0.42131	0.147353	0.0001	0.0001	0.0001	0.0001	0.0001	0.0001	0.0001
ENSMUSG00000091903	Gm6460	0.0001	0.0001	0.0001	0.0001	0.0001	0.0001	0.0001	0.0001	0.0001	0.0001	0.0001	0.0001	0.0001	0.0001
ENSMUSG00000104774	Gm8920	0.0001	0.0001	0.0001	0.0001	0.0001	0.0001	0.0001	0.0001	0.0001	0.0001	0.0001	0.0001	0.0001	0.0001
ENSMUSG00000105299	Gm33847	0.0001	0.0001	0.0001	0.0001	0.0001	0.0001	0.0001	0.0001	0.0001	0.0001	0.0001	0.0001	0.0001	0.0001
ENSMUSG00000094105	Gm8922	0.0001	0.0001	0.0001	0.0001	0.0001	0.0001	0.0001	0.0001	0.0001	0.0001	0.0001	0.0001	0.0001	0.0001
ENSMUSG00000105364	Gm8924	0.0001	0.0001	0.0001	0.0001	0.0001	0.0001	0.0001	0.0001	0.0001	0.0001	0.0001	0.0001	0.0001	0.0001
ENSMUSG00000096732	Gm8897	0.0001	0.0001	0.0001	0.0001	0.0001	0.0001	0.0001	0.0001	0.0001	0.0001	0.0001	0.0001	0.0001	0.0001
ENSMUSG00000093624	NA	0.0001	0.0001	0.0001	0.0001	0.0001	0.0001	0.0001	0.0001	0.0001	0.0001	0.0001	0.0001	0.0001	0.0001
ENSMUSG00000095710	Gm8871	0.0001	0.0001	0.0001	0.0001	0.0001	0.0001	0.0001	0.0001	0.0001	0.0001	0.0001	0.0001	0.0001	0.0001
ENSMUSG00000093687	NA	0.0001	0.161708	0.0001	0.0001	0.0001	0.0001	0.0270346	0.0001	0.0001	0.0001	0.0001	0.0001	0.0001	0.0001
ENSMUSG00000085317	NA	0.0001	0.0001	0.0001	0.0001	0.0001	0.0001	0.0001	0.0001	0.0001	0.0001	0.0001	0.0001	0.160586	0.0268476
ENSMUSG00000085010	NA	0.0001	0.0001	0.0001	0.0001	0.0001	0.0001	0.0001	0.0001	0.0001	0.0001	0.0001	0.0001	0.0001	0.0001
ENSMUSG00000106506	4930558F17Rik	0.0001	0.0001	0.0001	0.0001	0.0001	0.0001	0.0001	0.0001	0.0001	0.0001	0.0001	0.0001	0.0001	0.0001
ENSMUSG00000094025	Gm8879	0.0001	0.0001	0.0001	0.0001	0.0001	0.0001	0.0001	0.0001	0.0001	0.0001	0.0001	0.0001	0.124066	0.020761
ENSMUSG00000087616	NA	0.0001	0.0001	0.256889	0.0001	0.0001	0.177944	0.0725389	0.0001	0.162705	0.190599	0.0001	0.190121	0.0001	0.0906207
ENSMUSG00000103662	NA	0.0001	0.0001	0.0001	0.0001	0.0001	0.0001	0.0001	0.0001	0.0001	0.0001	0.0001	0.0001	0.0001	0.0001
ENSMUSG00000095918	Gm5861	0.0001	0.0001	0.0001	0.0001	0.0001	0.0001	0.0001	0.0001	0.0001	0.0001	0.0001	0.0001	0.0001	0.0001
ENSMUSG00000081700	NA	0.0001	0.0001	0.0001	4.3543	3.70647	2.59154	1.77544	0.0001	0.0001	0.0001	0.64555	0.692318	3.32062	0.776465
ENSMUSG00000120177	NA	0.0001	0.0001	0.0001	0.0001	0.0001	0.0001	0.0001	0.0001	0.0001	0.0001	0.0001	0.0001	0.0001	0.0001
ENSMUSG00000082519	NA	0.0001	0.0001	0.0001	0.0001	0.950743	0.0001	0.15854	0.320653	0.0001	0.0001	0.0001	0.222033	0.0001	0.0905144
ENSMUSG00000091933	Gm8857	0.0001	0.0001	0.0001	0.0001	0.0001	0.0001	0.0001	0.0001	0.0001	0.0001	0.0001	0.0001	0.0001	0.0001
ENSMUSG00002075371	NA	0.0001	0.0001	0.0001	0.0001	0.0001	0.0001	0.0001	0.0001	0.0001	0.0001	0.0001	0.0001	0.0001	0.0001
ENSMUSG00002076469	NA	0.0001	0.0001	0.0001	2.04113	0.0001	0.0001	0.340272	0.0001	0.0001	0.0001	0.0001	0.0001	0.0001	0.0001
ENSMUSG00000029616	Erp29	44.5101	40.3724	46.9934	33.1973	35.8329	34.7036	39.2683	41.0077	37.3384	44.6283	36.9532	35.5955	36.428	38.6585
ENSMUSG00000040621	Gemin8	12.2777	13.2995	12.2433	10.2947	11.3294	12.3907	11.9725	13.909	16.4307	12.5692	15.1242	13.1222	12.5051	13.9434
ENSMUSG00000082760	Gm15546	0.0001	0.0001	0.0001	0.0001	0.0001	0.0001	0.0001	0.0001	0.0001	0.0883152	0.0001	0.0001	0.0001	0.0148025
ENSMUSG00000062438	Adam1b	0.0001	0.35798	0.0393338	0.039233	0.396498	0.0816164	0.15246	0.220252	0.279592	0.589487	0.0407065	0.130746	0.313451	0.262373
ENSMUSG00002076297	NA	0.0001	0.0001	0.0001	0.0001	0.0001	0.0001	0.0001	0.0001	0.0001	0.0001	0.0001	0.0001	0.0001	0.0001
ENSMUSG00000072647	Adam1a	4.64504	1.83677	3.97093	3.66182	3.9853	3.34689	3.57446	4.68462	2.63312	8.75399	4.01293	7.0896	6.82161	5.66598
ENSMUSG00002076699	NA	0.0001	0.0001	0.0001	0.0001	0.0001	0.0001	0.0001	0.0001	0.0001	0.0001	0.0001	0.0001	0.0001	0.0001
ENSMUSG00000029454	Mapkapk5	2.51965	2.24349	1.5987	1.34929	1.99771	1.4479	1.85946	2.23444	2.76438	2.50878	0.975851	0.978305	1.85523	1.88616
ENSMUSG00000082641	NA	0.0001	0.0001	0.0001	0.0001	0.0001	0.188536	0.031506	0.0001	0.0001	0.0001	0.0001	0.0001	0.0001	0.0001
ENSMUSG00000086908	NA	0.0001	0.358481	0.0001	0.0001	0.0001	0.108941	0.0779703	0.084085	0.0001	0.0001	0.0001	0.0001	0.0001	0.0140975
ENSMUSG00000029455	Aldh2	34.644	57.7523	38.272	22.1958	26.542	25.8115	34.2029	39.363	44.4329	28.3731	21.9739	18.5182	21.2078	28.9781
ENSMUSG00000087043	NA	0.0001	0.0001	0.0001	0.0001	0.0001	0.0001	0.0001	0.0001	0.0001	0.215043	0.0001	0.0001	0.0001	0.0359239
ENSMUSG00000031907	Zfp90	7.38946	8.85693	7.75941	5.87769	7.51187	7.8522	7.54126	9.07844	9.02384	8.69965	8.95785	8.24115	8.70867	8.78494
ENSMUSG00000029456	Acad10	13.2663	25.3224	18.6258	7.05021	12.3909	14.1254	15.1302	26.5914	29.8067	23.4761	14.6647	15.344	14.2497	20.6888
ENSMUSG00000029458	Brap	49.4075	49.7339	42.4513	48.2537	41.2422	39.891	45.1632	46.8358	48.5293	48.71	41.7389	47.1719	42.2909	45.8795
ENSMUSG00000087467	NA	0.0001	0.0001	0.0001	0.0001	0.0001	0.0001	0.0001	0.0001	0.923807	0.0001	0.0001	0.0001	0.0001	0.154051
ENSMUSG00000036572	Upf3b	38.594	38.7597	40.6578	42.0885	39.3744	43.8534	40.5547	44.077	41.5731	43.1838	51.4521	50.1275	53.5146	47.3214
ENSMUSG00000102329	NA	0.0001	0.0001	0.0001	0.0001	0.0001	0.0001	0.0001	0.0001	0.0001	0.0001	0.0001	0.0001	0.0001	0.0001
ENSMUSG00000102376	NA	0.0001	0.0001	0.0001	0.0001	0.0001	0.0001	0.0001	0.0001	0.0001	0.0001	0.0001	0.0693548	0.0001	0.0116425
ENSMUSG00000082727	NA	0.0001	0.0001	0.10371	0.0001	0.0001	0.0001	0.0173683	0.0001	0.0001	0.0001	0.0001	0.0001	0.0001	0.0001
ENSMUSG00000104101	NA	0.0001	0.0001	0.0001	0.0001	0.0001	0.0001	0.0001	0.0001	0.0001	0.0001	0.0001	0.0001	0.0001	0.0001
ENSMUSG00000044348	Slc25a53	1.63849	2.3254	1.96544	1.985	2.30687	1.982	2.03387	2.05015	2.38235	2.50735	2.1874	2.75663	2.36446	2.37472
ENSMUSG00000098073	Gm8048	0.0001	0.0001	0.0001	0.0001	0.0001	0.0001	0.0001	0.0001	0.0001	0.0001	0.0001	0.0001	0.0001	0.0001
ENSMUSG00000035456	Prdm8	0.486087	0.676755	0.134974	0.349871	0.128354	0.140214	0.319376	0.313638	0.243504	0.390318	0.251367	0.269573	0.0862763	0.259113
ENSMUSG00002076399	NA	0.0001	0.0001	0.0001	0.0001	0.0001	0.0001	0.0001	0.0001	0.0001	0.0001	0.0001	0.0001	0.0001	0.0001
ENSMUSG00000029337	Fgf5	10.0446	6.23941	5.07941	7.99122	3.29894	3.20962	5.97721	5.16311	5.12302	5.73962	3.63124	3.48749	4.04288	4.53123
ENSMUSG00002076543	NA	0.0001	0.0001	0.0001	0.0001	0.0001	0.0001	0.0001	0.0001	0.0001	0.0001	0.0001	0.0001	0.0001	0.0001
ENSMUSG00002076199	NA	0.0001	0.0001	0.0001	0.0001	0.0001	0.0001	0.0001	0.0001	0.0001	0.0001	0.0001	0.0001	0.0001	0.0001
ENSMUSG00000105814	Mir703	26.7399	24.6593	56.4702	110.253	139.958	80.5072	73.098	23.5968	63.9082	41.4467	98.2388	58.6799	110.034	65.9841
ENSMUSG00000029182	Fam166c	0.0001	0.0001	0.0001	0.0001	0.0001	0.0001	0.0001	0.0001	0.0001	0.0001	0.0001	0.0001	0.0001	0.0001
ENSMUSG00000053194	Cib4	0.0001	0.0001	0.0001	0.0001	0.0001	0.0001	0.0001	0.0001	0.0001	0.0001	0.0001	0.0001	0.0001	0.0001
ENSMUSG00002075028	NA	0.0001	0.0001	0.0001	0.0001	0.0001	0.0001	0.0001	0.0001	0.0001	0.0001	0.0001	0.0001	0.0001	0.0001
ENSMUSG00000084795	NA	0.0001	0.0001	0.0001	0.0001	0.0001	0.0001	0.0001	0.0001	0.0001	0.0001	0.0001	0.0001	0.0001	0.0001
ENSMUSG00000053214	Gm9899	0.201735	0.0724126	0.16922	0.2953	0.12574	0.0440228	0.151405	0.169561	0.180815	0.611725	0.153258	0.14089	0.0901481	0.2244
ENSMUSG00000049265	Kcnk3	0.0001	0.0001	0.0001	0.0329536	0.0001	0.0001	0.00557561	0.0001	0.0939575	0.0001	0.0001	0.0001	0.0001	0.0157429
ENSMUSG00000029175	Slc35f6	25.8633	24.5566	23.9572	21.5046	19.6991	18.586	22.3611	27.5152	25.845	27.3966	19.8332	21.5526	20.0288	23.6952
ENSMUSG00000093710	Mir5625	0.0001	0.0001	0.0001	0.0001	0.0001	0.0001	0.0001	0.0001	0.0001	0.0001	0.0001	0.0001	0.0001	0.0001
ENSMUSG00000029177	Cenpa	111.283	102.285	105.977	85.5869	95.8048	95.0267	99.3272	104.238	106.604	112.059	91.0069	95.6414	95.9338	100.914
ENSMUSG00000029168	Dpysl5	3.28362	8.29033	5.13136	3.20554	4.12605	3.89201	4.65482	6.74646	6.61098	5.64087	3.39055	4.4541	3.49799	5.05682
ENSMUSG00000087215	NA	0.0001	0.0001	0.0001	0.0001	0.0001	0.0001	0.0001	0.0001	0.0001	0.0001	0.0001	0.0001	0.0001	0.0001
ENSMUSG00000086177	NA	0.0001	0.0001	0.0001	0.0001	0.0001	0.0001	0.0001	0.0001	0.0001	0.0001	0.0001	0.0001	0.0001	0.0001
ENSMUSG00000085608	NA	0.0001	0.0001	0.0001	0.0001	0.0001	0.0001	0.0001	0.0001	0.0001	0.0001	0.0001	0.0001	0.0001	0.0001
ENSMUSG00000030131	Mug2	0.0001	0.0001	0.0001	0.0001	0.0001	0.0001	0.0001	0.0001	0.0001	0.0001	0.0001	0.0001	0.0001	0.0001
ENSMUSG00000108208	Gm44184	0.0001	0.0001	0.0001	0.0001	0.0001	0.0001	0.0001	0.0001	0.0001	0.0001	0.0001	0.0001	0.0001	0.0001
ENSMUSG00000106248	Gm9728	0.0658783	0.0001	0.0001	0.0001	0.0738762	0.0001	0.0233591	0.0001	0.0001	0.207301	0.0643391	0.0001	0.0661957	0.056356
ENSMUSG00000105464	Rpl18a-ps2	0.0001	0.0001	0.0001	0.0001	0.0001	0.0001	0.0001	0.0001	0.0001	0.0001	0.0001	0.0001	0.0001	0.0001
ENSMUSG00000104883	Igkv14-134-1	0.0001	0.0001	0.0001	0.0001	0.0001	0.0001	0.0001	0.0001	0.0001	0.0001	0.0001	0.0001	0.0001	0.0001
ENSMUSG00000030235	Slco1c1	0.0001	0.0001	0.0001	0.0001	0.0001	0.0001	0.0001	0.0405864	0.0001	0.0001	0.0001	0.0001	0.0001	0.00684774
ENSMUSG00000091268	Igkv17-134	0.0001	0.0001	0.0001	0.0001	0.0001	0.0001	0.0001	0.0001	0.0001	0.0001	0.0001	0.0001	0.0001	0.0001
ENSMUSG00000094491	Igkv1-133	0.0001	0.0001	0.0001	0.0001	0.0001	0.0001	0.0001	0.0001	0.0001	0.0001	0.0001	0.0001	0.0001	0.0001
ENSMUSG00000104843	Gm5308	0.0001	0.0001	0.0968227	0.0001	0.0001	0.0001	0.0162204	0.0001	0.0001	0.0539152	0.0001	0.0001	0.0001	0.00906919
ENSMUSG00000082112	NA	0.0001	0.0001	0.0001	0.0001	0.0001	0.0001	0.0001	0.0001	0.0001	0.0001	0.0001	0.0001	0.0001	0.0001
ENSMUSG00000084050	NA	0.0001	0.0001	0.0001	0.444406	0.0001	0.0001	0.0741511	0.0001	0.0001	0.0001	0.153779	0.0001	0.0001	0.0257131
ENSMUSG00000096580	Igkv1-132	0.0001	0.0001	0.0001	0.0001	0.0001	0.0001	0.0001	0.0001	0.0001	0.0001	0.0001	0.0001	0.0001	0.0001
ENSMUSG00000076505	Igkv1-131	0.0001	0.0001	0.0001	0.0001	0.0001	0.0001	0.0001	0.0001	0.0001	0.0001	0.0001	0.0001	0.0001	0.0001
ENSMUSG00000104744	Gm18980	0.0001	0.0001	0.0001	0.0001	0.0001	0.0001	0.0001	0.0001	0.0001	0.0001	0.0001	0.0001	0.0001	0.0001
ENSMUSG00000096461	Igkv14-130	0.0001	0.0001	0.0001	0.0001	0.0001	0.0001	0.0001	0.0001	0.0001	0.0001	0.0001	0.0001	0.0001	0.0001
ENSMUSG00000089157	Gm22425	0.0001	0.0001	0.0001	0.0001	0.0001	0.0001	0.0001	0.0001	0.0001	0.0001	0.0001	0.0001	0.0001	0.0001
ENSMUSG00000087917	Gm24911	0.0001	0.0001	0.0001	0.0001	0.0001	0.0001	0.0001	0.0001	0.0001	0.0001	0.0001	0.0001	0.0001	0.0001
ENSMUSG00000093906	Igkv9-129	0.0001	0.0001	0.0001	0.0001	0.0001	0.0001	0.0001	0.0001	0.0001	0.0001	0.0001	0.0001	0.0001	0.0001
ENSMUSG00000104742	Igkv9-128	0.0001	0.0001	0.0001	0.0001	0.0001	0.0001	0.0001	0.0001	0.0001	0.0001	0.0001	0.0001	0.0001	0.0001
ENSMUSG00000076508	Igkv17-127	0.0001	0.0001	0.0001	0.0001	0.0001	0.0001	0.0001	0.0001	0.0001	0.0001	0.0001	0.0001	0.0001	0.0001
ENSMUSG00000106372	Igkv14-126-1	0.0001	0.0001	0.0001	0.0001	0.0001	0.0001	0.0001	0.0001	0.0001	0.0001	0.0001	0.0001	0.0001	0.0001
ENSMUSG00000081949	NA	0.0001	0.0001	0.0001	0.0001	0.0001	0.0001	0.0001	0.0001	0.0001	0.0001	0.0001	0.0001	0.0001	0.0001
ENSMUSG00000094345	Igkv14-126	0.0001	0.0001	0.0001	0.0001	0.0001	0.0001	0.0001	0.0001	0.0001	0.0001	0.0001	0.0001	0.0001	0.0001
ENSMUSG00000088245	Gm25910	0.0001	0.0001	0.0001	0.0001	0.0001	0.0001	0.0001	0.0001	0.0001	0.0001	0.0001	0.0001	0.0001	0.0001
ENSMUSG00000095737	Igkv11-125	0.0001	0.0001	0.0001	0.0001	0.0001	0.0001	0.0001	0.0001	0.0001	0.0001	0.0001	0.0001	0.0001	0.0001
ENSMUSG00000096632	Igkv9-124	0.0001	0.0001	0.0001	0.0001	0.0001	0.0001	0.0001	0.0001	0.0001	0.0001	0.0001	0.0001	0.0001	0.0001
ENSMUSG00000030236	Slco1b2	0.0001	0.0001	0.0001	0.0001	0.0001	0.0001	0.0001	0.0001	0.0001	0.0001	0.0001	0.0001	0.0001	0.0001
ENSMUSG00000076512	Igkv9-123	0.0001	0.0001	0.0001	0.0001	0.0001	0.0001	0.0001	0.0001	0.0001	0.0001	0.0001	0.0001	0.0001	0.0001
ENSMUSG00000095497	Igkv1-122	0.0001	0.0001	0.0001	0.0001	0.0001	0.0001	0.0001	0.0001	0.0001	0.0001	0.0001	0.0001	0.0001	0.0001
ENSMUSG00000084927	Gm5724	0.0001	0.0001	0.0001	0.0001	0.0001	0.0001	0.0001	0.0001	0.0001	0.0001	0.0001	0.0001	0.0001	0.0001
ENSMUSG00000076514	Igkv17-121	0.0001	0.0001	0.0001	0.0001	0.0001	0.0001	0.0001	0.0001	0.0001	0.0001	0.0001	0.0001	0.0001	0.0001
ENSMUSG00000087588	NA	0.0001	0.0001	0.0001	0.0001	0.0001	0.0001	0.0001	0.0001	0.0001	0.0001	0.0001	0.0001	0.0001	0.0001
ENSMUSG00000094872	Igkv9-120	0.0001	0.0001	0.0001	0.0001	0.0001	0.0001	0.0001	0.0001	0.0001	0.0001	0.0001	0.0001	0.0001	0.0001
ENSMUSG00000104575	Igkv9-119	0.0001	0.0001	0.0001	0.0001	0.0001	0.0001	0.0001	0.0001	0.0001	0.0001	0.0001	0.0001	0.0001	0.0001
ENSMUSG00000106098	Igkv14-118-2	0.0001	0.0001	0.0001	0.0001	0.0001	0.0001	0.0001	0.0001	0.0001	0.0001	0.0001	0.0001	0.0001	0.0001
ENSMUSG00000078902	NA	0.0001	0.0001	0.0001	0.0001	0.0161185	0.0001	0.00276975	0.0001	0.0129002	0.0001	0.0001	0.0001	0.0001	0.00223337
ENSMUSG00000082376	NA	0.0001	0.0001	0.0001	0.0001	0.0001	0.0001	0.0001	0.0001	0.0001	0.0001	0.0001	0.0001	0.0001	0.0001
ENSMUSG00000081599	NA	0.0001	0.0001	0.0001	0.0001	0.0001	0.0001	0.0001	0.0001	0.0001	0.0001	0.0001	0.0001	0.0001	0.0001
ENSMUSG00000104934	Igkv11-118	0.0001	0.0001	0.0001	0.0001	0.0001	0.0001	0.0001	0.0001	0.0001	0.0001	0.0001	0.0001	0.0001	0.0001
ENSMUSG00000094335	Igkv1-117	0.0001	0.0001	0.0001	0.0001	0.0001	0.0001	0.0001	0.0001	0.0001	0.0001	0.0001	0.0001	0.0001	0.0001
ENSMUSG00000083170	NA	0.0001	0.0001	0.0001	0.0001	0.0001	0.0001	0.0001	0.0001	0.0001	0.0001	0.0001	0.0001	0.0001	0.0001
ENSMUSG00000081326	NA	0.0001	0.0001	0.0001	0.0001	0.0001	0.0001	0.0001	0.0001	0.0001	0.0001	0.0001	0.0001	0.0001	0.0001
ENSMUSG00000030237	Slco1a4	0.0001	0.0001	0.0103091	0.0001	0.0001	0.0001	0.00180152	0.0001	0.0001	0.0001	0.0001	0.0001	0.0001	0.0001
ENSMUSG00000083317	NA	0.0001	0.0001	0.0001	0.0001	0.0001	0.0001	0.0001	0.0001	0.0001	0.0001	0.0001	0.0001	0.0001	0.0001
ENSMUSG00000082377	NA	0.0001	0.0001	0.0001	0.0001	0.0001	0.0001	0.0001	0.0001	0.0001	0.0001	0.0001	0.0001	0.0001	0.0001
ENSMUSG00000105363	Igkv11-114	0.0001	0.0001	0.0001	0.0001	0.0001	0.0001	0.0001	0.0001	0.0001	0.0001	0.0001	0.0001	0.0001	0.0001
ENSMUSG00000105463	Igkv2-113	0.0001	0.0001	0.0001	0.0001	0.0001	0.0001	0.0001	0.0001	0.0001	0.0001	0.0001	0.0001	0.0001	0.0001
ENSMUSG00000082765	NA	0.0001	0.0001	0.0001	0.0001	0.0001	0.0001	0.0001	0.0001	0.0681484	0.0001	0.0001	0.0001	0.0001	0.0114414
ENSMUSG00000076518	Igkv2-112	0.0001	0.0001	0.0001	0.0001	0.0001	0.0001	0.0001	0.0001	0.0001	0.0001	0.0001	0.0001	0.0001	0.0001
ENSMUSG00000095771	Igkv14-111	0.0001	0.0001	0.0001	0.0001	0.0001	0.0001	0.0001	0.0001	0.0001	0.0001	0.0001	0.0001	0.0001	0.0001
ENSMUSG00000088900	Gm25436	0.0001	0.0001	0.0001	0.0001	0.0001	0.0001	0.0001	0.0001	0.0001	0.0001	0.0001	0.0001	0.0001	0.0001
ENSMUSG00000093861	Igkv1-110	0.0001	0.0001	0.0001	0.0001	0.0001	0.0001	0.0001	0.0001	0.0001	0.0001	0.0001	0.0001	0.0001	0.0001
ENSMUSG00000082724	NA	0.0001	0.0001	0.113586	0.0001	0.0001	0.0001	0.0190143	0.0001	0.0001	0.0316709	0.0001	0.0001	0.0001	0.00536182
ENSMUSG00000081590	NA	0.0001	0.0001	0.0001	0.0001	0.0001	0.0001	0.0001	0.0001	0.0001	0.0001	0.0001	0.0001	0.0001	0.0001
ENSMUSG00000105606	Igkv2-109	0.0001	0.0001	0.0001	0.0001	0.0001	0.0001	0.0001	0.0001	0.0001	0.0001	0.0001	0.0001	0.0001	0.0001
ENSMUSG00000105043	Igkv1-108	0.0001	0.0001	0.0001	0.0001	0.0001	0.0001	0.0001	0.0001	0.0001	0.0001	0.0001	0.0001	0.0001	0.0001
ENSMUSG00000106494	Igkv2-107	0.0001	0.0001	0.0001	0.0001	0.0001	0.0001	0.0001	0.0001	0.0001	0.0001	0.0001	0.0001	0.0001	0.0001
ENSMUSG00000082343	NA	0.0001	0.0001	0.0001	0.0001	0.0001	0.0001	0.0001	0.0001	0.0001	0.0001	0.0001	0.0001	0.0001	0.0001
ENSMUSG00000106066	Igkv2-105	0.0001	0.0001	0.0001	0.0001	0.0001	0.0001	0.0001	0.0001	0.0001	0.0001	0.0001	0.0001	0.0001	0.0001
ENSMUSG00000094360	NA	0.0001	0.0001	0.0001	0.0001	0.0001	0.0001	0.0001	0.0001	0.0001	0.0001	0.0001	0.0001	0.0001	0.0001
ENSMUSG00000076522	Igkv16-104	0.0001	0.0001	0.0001	0.0001	0.0001	0.0001	0.0001	0.0001	0.0001	0.0001	0.0001	0.0001	0.0001	0.0001
ENSMUSG00000076523	Igkv15-103	0.0001	0.0001	0.0001	0.0001	0.0001	0.0001	0.0001	0.0001	0.0001	0.0001	0.0001	0.0001	0.0001	0.0001
ENSMUSG00000081003	NA	0.0001	0.0001	0.0001	0.0001	0.0001	0.0001	0.0001	0.0001	0.0001	0.0001	0.0001	0.0001	0.0001	0.0001
ENSMUSG00000078872	NA	0.0001	0.0001	0.0495198	0.0493929	0.0588425	0.0001	0.0263425	0.118947	0.0001	0.0001	0.0001	0.0001	0.157981	0.0462214
ENSMUSG00000085513	NA	0.0001	0.0001	0.0001	0.0001	0.0001	0.0001	0.0001	0.0001	0.0001	0.0001	0.0001	0.0001	0.159122	0.0266036
ENSMUSG00000105319	Igkv15-101	0.0001	0.0001	0.0001	0.0001	0.0001	0.0001	0.0001	0.0001	0.0001	0.0001	0.0001	0.0001	0.0001	0.0001
ENSMUSG00000041698	Slco1a1	0.0001	0.0001	0.0001	0.0001	0.0001	0.0001	0.0001	0.0001	0.0001	0.0001	0.0001	0.0001	0.0001	0.0001
ENSMUSG00000096515	Igkv14-100	0.0001	0.0001	0.0001	0.0001	0.0001	0.0001	0.0001	0.0001	0.0001	0.0001	0.0001	0.0001	0.0001	0.0001
ENSMUSG00000077325	Gm25833	0.0001	0.0001	0.0001	0.0001	0.0001	0.0001	0.0001	0.0001	0.0001	0.0001	0.0001	0.0001	0.0001	0.0001
ENSMUSG00000078876	NA	0.0001	0.0001	0.0001	0.0548622	0.0001	0.0001	0.00922703	0.0001	0.0001	0.0001	0.0001	0.0001	0.0001	0.0001
ENSMUSG00000076525	Igkv1-99	0.0001	0.0001	0.0001	0.0001	0.0001	0.0001	0.0001	0.0001	0.0001	0.0001	0.0001	0.0001	0.0001	0.0001
ENSMUSG00000076526	Igkv12-98	0.0001	0.0001	0.0001	0.0001	0.0001	0.0001	0.0001	0.0001	0.0001	0.0001	0.0001	0.0001	0.0001	0.0001
ENSMUSG00000105817	Igkv15-97	0.0001	0.0001	0.0001	0.0001	0.0001	0.0001	0.0001	0.0001	0.0001	0.0001	0.0001	0.0001	0.0001	0.0001
ENSMUSG00000094420	Igkv10-96	0.0001	0.208074	0.0001	0.0001	0.433715	0.0001	0.107031	0.0001	0.0001	0.0001	0.0001	0.0001	0.0001	0.0001
ENSMUSG00000078869	NA	0.0001	0.0001	0.1096	0.109319	0.130257	0.0001	0.0582461	0.0001	0.0001	0.0610245	0.0001	0.0608717	0.116707	0.0398172
ENSMUSG00002075865	NA	0.0001	0.597402	1.0478	0.0001	0.0001	0.0001	0.274267	0.0001	0.99524	0.0001	0.0001	1.16303	0.0001	0.359778
ENSMUSG00000094902	Igkv10-95	0.0001	0.0001	0.0001	0.0001	0.0001	0.0001	0.0001	0.0001	0.0001	0.0001	0.0001	0.0001	0.0001	0.0001
ENSMUSG00000096490	Igkv10-94	0.0001	0.0001	0.0001	0.0001	0.0001	0.0001	0.0001	0.0001	0.0001	0.0001	0.0001	0.0001	0.0001	0.0001
ENSMUSG00000084213	NA	0.0001	0.0001	0.0001	0.0001	0.524234	0.0001	0.0874556	0.0001	0.0001	0.0001	0.0001	0.0001	0.0001	0.0001
ENSMUSG00000078891	NA	0.0001	0.0001	0.0001	0.0001	0.0001	0.0001	0.0001	0.0001	0.0001	0.0001	0.0001	0.0001	0.0001	0.0001
ENSMUSG00000098814	Igkv19-93	0.0001	0.0001	0.0001	0.0001	0.0001	0.0001	0.0001	0.0001	0.0001	0.0001	0.0001	0.0001	0.0001	0.0001
ENSMUSG00000076531	Igkv4-92	0.0001	0.0001	0.0001	0.0001	0.0001	0.0001	0.0001	0.0001	0.0001	0.0001	0.0001	0.0001	0.0001	0.0001
ENSMUSG00000086367	NA	0.0001	0.0001	0.0001	0.0001	0.0001	0.0001	0.0001	0.0001	0.0001	0.0001	0.0001	0.0001	0.0001	0.0001
ENSMUSG00000076532	Igkv4-91	0.0001	0.0001	0.0001	0.0001	0.0001	0.0001	0.0001	0.0001	0.0001	0.0001	0.0001	0.0001	0.0001	0.0001
ENSMUSG00000076533	Igkv4-90	0.0001	0.0001	0.0001	0.0001	0.0001	0.0001	0.0001	0.0001	0.0001	0.0001	0.0001	0.0001	0.0001	0.0001
ENSMUSG00000094108	NA	0.0001	0.0001	0.0001	0.0001	0.0001	0.0001	0.0001	0.0001	0.0001	0.0001	0.0001	0.0001	0.0001	0.0001
ENSMUSG00000076534	Igkv12-89	0.0001	0.0001	0.0001	0.0001	0.0001	0.0001	0.0001	0.0001	0.0001	0.0001	0.0001	0.0001	0.0001	0.0001
ENSMUSG00000076535	Igkv1-88	0.0001	0.0001	0.0001	0.0001	0.0001	0.0001	0.0001	0.0001	0.0001	0.0001	0.0001	0.0001	0.0001	0.0001
ENSMUSG00000084858	NA	0.0001	0.0001	0.0001	0.0001	0.0001	0.0001	0.0001	0.0001	0.0001	0.0001	0.0001	0.0001	0.0001	0.0001
ENSMUSG00000078895	NA	0.0001	0.0001	0.0001	0.0001	0.0001	0.0001	0.0001	0.0001	0.0001	0.0001	0.0001	0.0001	0.0001	0.0001
ENSMUSG00000086489	NA	0.0001	0.0001	0.0001	0.0001	0.0001	0.0001	0.0001	0.0001	0.0001	0.0001	0.0001	0.0001	0.0001	0.0001
ENSMUSG00000086129	NA	0.0001	0.0001	0.0001	0.0001	0.0001	0.0001	0.0001	0.0001	0.0001	0.0001	0.0001	0.0001	0.0001	0.0001
ENSMUSG00000082800	NA	0.0001	0.0001	0.0001	0.0001	0.0001	0.0001	0.0001	0.0001	0.0001	0.0001	0.0001	0.0001	0.0001	0.0001
ENSMUSG00000076536	Igkv4-86	0.0001	0.0001	0.0001	0.0001	0.0001	0.0001	0.0001	0.0001	0.0001	0.0001	0.0001	0.0001	0.0001	0.0001
ENSMUSG00000079263	Gm6614	0.0001	0.0001	0.0001	0.0001	0.0001	0.0001	0.0001	0.0001	0.0001	0.0001	0.0001	0.0001	0.0001	0.0001
ENSMUSG00000082989	NA	0.0001	0.0001	0.0001	0.0001	0.0001	0.0001	0.0001	0.0001	0.0001	0.0001	0.0001	0.0001	0.0001	0.0001
ENSMUSG00000079262	Slco1a6	0.0001	0.0001	0.0001	0.0001	0.0409791	0.0001	0.00691319	0.0001	0.0001	0.0001	0.0001	0.0001	0.0001	0.0001
ENSMUSG00000092488	Gm18159	0.0001	0.0001	0.0001	0.0001	0.0001	0.0001	0.0001	0.0001	0.0001	0.0001	0.0001	0.0001	0.0001	0.0001
ENSMUSG00000084250	NA	0.0001	0.0001	0.0001	0.0001	0.444865	0.0001	0.0742275	0.200064	0.0001	0.0001	0.0001	0.0001	0.0001	0.0334274
ENSMUSG00000103926	NA	0.0001	0.0288275	0.0001	0.0001	0.11989	0.0001	0.024853	0.0001	0.0001	0.0001	0.0522526	0.0560315	0.0001	0.018114
ENSMUSG00000058499	Pip	0.0001	0.0001	0.0001	0.0001	0.0001	0.0001	0.0001	0.0001	0.0001	0.0001	0.0001	0.0001	0.0001	0.0001
ENSMUSG00000014104	Sval2	0.0001	0.0001	0.0001	0.0001	0.0001	0.0001	0.0001	0.0001	0.0001	0.0001	0.0001	0.0001	0.0001	0.0001
ENSMUSG00000029865	Sval1	0.0001	0.0001	0.0001	0.0001	0.0001	0.0001	0.0001	0.0001	0.0001	0.0001	0.0001	0.0001	0.0001	0.0001
ENSMUSG00000062833	Sval3	0.0001	0.0001	0.0001	0.0001	0.0001	0.0001	0.0001	0.0001	0.0001	0.0001	0.0001	0.0001	0.0001	0.0001
ENSMUSG00000023289	Sva	0.0001	0.0001	0.201271	0.702391	0.239221	0.0001	0.19053	0.161362	0.382258	0.223958	0.624729	0.0001	0.214327	0.267789
ENSMUSG00000120463	NA	0.0001	0.0001	0.136804	0.0001	0.0001	0.284131	0.0702225	0.0001	0.0001	0.0001	0.0001	0.0001	0.582405	0.0971508
ENSMUSG00000047102	Tas2r139	0.0001	0.0001	0.0001	0.0001	0.0001	0.0001	0.0001	0.0001	0.0001	0.0001	0.0001	0.0001	0.0001	0.0001
ENSMUSG00000063975	Slco1a5	1.13744	0.461476	0.7566	1.29864	0.355601	0.475291	0.747507	0.747549	0.300888	0.587411	0.528148	0.56641	0.318592	0.508166
ENSMUSG00000051917	Tas2r144	0.0001	0.0001	0.0001	0.0001	0.0001	0.0001	0.0001	0.0001	0.0001	0.0001	0.0001	0.0001	0.0001	0.0001
ENSMUSG00000081181	NA	0.0001	0.0001	0.0001	0.0001	0.0001	0.0001	0.0001	0.0001	0.0001	0.0001	0.0001	0.0001	0.0001	0.0001
ENSMUSG00000041681	Iapp	0.0001	0.0001	0.0001	0.0001	0.0001	0.0001	0.0001	0.0001	0.0001	0.0001	0.0001	0.0001	0.0001	0.0001
ENSMUSG00000029864	Gstk1	0.0001	0.711658	0.0001	0.266865	0.212037	0.185329	0.229348	0.357422	0.0847783	0.248111	0.18464	0.296967	0.0001	0.195336
ENSMUSG00000071506	Tmem139	2.80587	4.51379	3.75701	2.89228	3.23693	4.32208	3.588	2.95106	2.80216	2.83392	3.10557	3.55448	3.65178	3.14983
ENSMUSG00000041671	Pyroxd1	3.42305	3.95683	2.60512	3.77775	3.10797	3.34545	3.36936	3.03611	2.35574	3.62627	3.60162	3.60651	3.32696	3.25887
ENSMUSG00000085999	NA	0.0001	0.0001	0.0001	0.0001	0.0001	0.0001	0.0001	0.0001	0.0001	0.0001	0.0001	0.0001	0.0001	0.0001
ENSMUSG00000094319	Igkv4-54	0.0001	0.0001	0.0001	0.0001	0.0001	0.0001	0.0001	0.0001	0.0001	0.0001	0.0001	0.0001	0.0001	0.0001
ENSMUSG00000095753	Igkv4-53	0.0001	0.0001	0.0001	0.0001	0.0001	0.0001	0.0001	0.0001	0.0001	0.0001	0.0001	0.0001	0.0001	0.0001
ENSMUSG00000099120	NA	0.0001	0.0001	0.0001	0.0001	0.265745	0.0001	0.0443741	0.0896745	0.0001	0.248788	0.0001	0.496229	0.119095	0.158998
ENSMUSG00000094993	Igkv4-51	0.0001	0.0001	0.0001	0.0001	0.0001	0.0001	0.0001	0.0001	0.0001	0.0001	0.0001	0.0001	0.0001	0.0001
ENSMUSG00002076315	NA	0.0001	0.0001	0.0001	0.0001	0.0001	0.0001	0.0001	0.0001	0.0001	0.0001	0.0001	0.0001	0.0001	0.0001
ENSMUSG00000076562	Igkv4-50	0.0001	0.0001	0.0001	0.0001	0.0001	0.0001	0.0001	0.0001	0.0001	0.0001	0.0001	0.0001	0.0001	0.0001
ENSMUSG00000105725	Igkv12-49	0.0001	0.0001	0.0001	0.0001	0.0001	0.0001	0.0001	0.0001	0.0001	0.0001	0.0001	0.0001	0.0001	0.0001
ENSMUSG00000029863	Casp2	35.5685	45.2717	34.3413	37.8719	38.9997	41.0062	38.8432	41.7055	42.4984	37.9146	38.7312	38.8907	40.1767	39.9862
ENSMUSG00000083973	NA	0.0001	0.0001	0.0001	0.0001	0.0001	0.0001	0.0001	0.0001	0.0001	0.0001	0.0001	0.0001	0.0001	0.0001
ENSMUSG00000076563	Igkv5-48	0.0001	0.0001	0.0001	0.0001	0.0001	0.0001	0.0001	0.0001	0.0001	0.0001	0.0001	0.0001	0.0001	0.0001
ENSMUSG00000106256	Igkv12-47	0.0001	0.0001	0.0001	0.0001	0.0001	0.0001	0.0001	0.0001	0.0001	0.0001	0.0001	0.0001	0.0001	0.0001
ENSMUSG00000076564	Igkv12-46	0.0001	0.0001	0.0001	0.0001	0.0001	0.0001	0.0001	0.0001	0.0001	0.0001	0.0001	0.0001	0.0001	0.0001
ENSMUSG00000094094	Igkv5-45	0.0001	0.0001	0.0001	0.0001	0.0001	0.0001	0.0001	0.0001	0.0001	0.0001	0.0001	0.0001	0.0001	0.0001
ENSMUSG00000096422	Igkv12-44	0.0001	0.0001	0.0001	0.0001	0.0001	0.0001	0.0001	0.0001	0.0001	0.0001	0.0001	0.0001	0.0001	0.0001
ENSMUSG00000094433	Igkv5-43	0.0001	0.0001	0.0001	0.0001	0.0001	0.0001	0.0001	0.0001	0.0001	0.0001	0.0001	0.0001	0.0001	0.0001
ENSMUSG00000105915	Igkv12-42	0.0001	0.0001	0.0001	0.0001	0.0001	0.0001	0.0001	0.0001	0.0001	0.0001	0.0001	0.0001	0.0001	0.0001
ENSMUSG00000095007	Igkv12-41	0.0001	0.0001	0.0001	0.0001	0.0001	0.0001	0.0001	0.0001	0.0001	0.0001	0.0001	0.0001	0.0001	0.0001
ENSMUSG00000104533	Igkv5-40-1	0.0001	0.0001	0.0001	0.0001	0.0001	0.0001	0.0001	0.0001	0.0001	0.0001	0.0001	0.0001	0.0001	0.0001
ENSMUSG00000105955	Igkv12-40	0.0001	0.0001	0.0001	0.0001	0.0001	0.0001	0.0001	0.0001	0.0001	0.0001	0.0001	0.0001	0.0001	0.0001
ENSMUSG00000076569	Igkv5-39	0.0001	0.0001	0.0001	0.0001	0.0001	0.0001	0.0001	0.0001	0.0001	0.0001	0.0001	0.0001	0.0001	0.0001
ENSMUSG00002075034	NA	0.0001	0.0001	0.0001	0.0001	0.0001	0.0001	0.0001	0.0001	0.493721	0.0001	0.0001	0.0001	0.0001	0.0823702
ENSMUSG00000076570	Igkv12-38	0.0001	0.0001	0.0001	0.0001	0.0001	0.0001	0.0001	0.0001	0.0001	0.0001	0.0001	0.0001	0.0001	0.0001
ENSMUSG00000076571	Igkv5-37	0.0001	0.0001	0.0001	0.0001	0.0001	0.0001	0.0001	0.0001	0.0001	0.0001	0.0001	0.0001	0.0001	0.0001
ENSMUSG00000076572	Igkv18-36	0.0001	0.0001	0.0001	0.0001	0.0001	0.0001	0.0001	0.0001	0.0001	0.0001	0.0001	0.0001	0.0001	0.0001
ENSMUSG00000076573	Igkv1-35	0.0001	0.0001	0.0001	0.0001	0.0001	0.0001	0.0001	0.0001	0.0001	0.0001	0.0001	0.0001	0.0001	0.0001
ENSMUSG00000083528	NA	0.0001	0.0001	0.0001	0.0001	0.0001	0.0001	0.0001	2.39594	0.774327	0.0001	0.562525	0.0001	0.57878	0.718628
ENSMUSG00000121241	NA	0.0001	0.0001	0.0001	0.0001	0.0001	0.0001	0.0001	0.0001	0.0001	0.0001	0.0001	0.0001	0.0001	0.0001
ENSMUSG00000104769	Igkv8-34	0.0001	0.0001	0.0001	0.0001	0.0001	0.0001	0.0001	0.0001	0.0001	0.0001	0.0001	0.0001	0.0001	0.0001
ENSMUSG00000076575	Igkv7-33	0.0001	0.0001	0.0001	0.0001	0.0001	0.0001	0.0001	0.0001	0.0001	0.0001	0.0001	0.0001	0.0001	0.0001
ENSMUSG00000076576	Igkv6-32	0.0001	0.0001	0.0001	0.892355	0.638082	0.185962	0.286116	0.0001	0.0001	0.0001	0.18527	1.39021	0.571665	0.357908
ENSMUSG00000105781	Igkv8-31	0.0001	0.0001	0.0001	0.0001	0.0001	0.0001	0.0001	1.12893	0.0001	0.0001	0.0001	0.0001	0.0001	0.188238
ENSMUSG00000076577	Igkv8-30	0.0001	0.0001	0.0001	0.0001	0.0001	0.0001	0.0001	0.0001	0.0001	0.0001	0.0001	0.0001	0.0001	0.0001
ENSMUSG00000118473	NA	0.0001	0.0001	0.0001	0.0001	0.0001	0.0001	0.0001	0.0001	0.0001	0.0001	0.0001	0.0001	0.0001	0.0001
ENSMUSG00000076578	Igkv6-29	0.0001	0.0001	0.0001	0.0001	0.0001	0.0001	0.0001	0.0001	0.0001	0.0001	0.0001	0.0001	0.0001	0.0001
ENSMUSG00000094356	Igkv8-28	0.0001	0.0001	0.0001	0.0001	0.0001	0.0001	0.0001	0.0001	0.0001	0.0001	0.0001	0.0001	0.0001	0.0001
ENSMUSG00000087612	NA	0.0001	0.0001	0.0001	0.0001	0.0001	0.0001	0.0001	0.0001	0.0001	0.0001	0.0001	0.0001	0.0001	0.0001
ENSMUSG00000030243	Recql	13.7114	12.4795	11.2345	14.4848	12.1996	11.8745	12.6641	10.856	10.9702	12.1602	11.9889	11.4584	11.1473	11.4302
ENSMUSG00000076580	Igkv8-27	0.0001	0.0001	0.0001	0.0001	0.0001	0.0001	0.0001	0.0001	0.0001	0.0001	0.0001	0.0001	0.0001	0.0001
ENSMUSG00000076581	Igkv8-26	0.0001	0.0001	0.0001	0.0001	0.0001	0.0001	0.0001	0.0001	0.0001	0.0001	0.0001	0.0001	0.0001	0.0001
ENSMUSG00000090073	NA	0.0001	0.0001	0.0001	0.0001	0.0001	0.0001	0.0001	0.0001	0.0001	0.0001	0.0001	0.0001	0.0001	0.0001
ENSMUSG00000094930	Igkv6-25	0.0001	0.0001	0.0001	0.0001	0.0001	0.0001	0.0001	0.0001	0.0001	0.0001	0.0001	0.0001	0.0001	0.0001
ENSMUSG00000030245	Golt1b	71.0462	53.3344	63.1809	76.021	65.0458	60.2043	64.8054	57.2406	55.3102	64.5398	63.275	67.344	64.9058	62.1026
ENSMUSG00000076583	Igkv8-24	0.0001	0.0001	0.0001	0.0001	0.0001	0.0001	0.0001	0.0001	0.0001	0.0001	0.0001	0.0001	0.0001	0.0001
ENSMUSG00000082357	NA	0.0001	0.0001	0.0001	0.0001	0.244476	0.213681	0.0764262	0.0001	0.0001	0.114489	0.0001	0.456508	0.0001	0.0952328
ENSMUSG00000095630	Igkv6-23	0.0001	0.0001	0.0001	0.0001	0.0001	0.0001	0.0001	0.0001	0.0001	0.0001	0.0001	0.0001	0.0001	0.0001
ENSMUSG00000087515	NA	0.0001	0.0001	0.0001	0.0001	0.0001	0.0001	0.0001	0.0001	0.0001	0.0001	0.0001	0.0001	0.0001	0.0001
ENSMUSG00000085545	NA	0.0001	0.0001	0.0001	0.0001	0.0001	0.0001	0.0001	0.0001	0.0001	0.0001	0.0001	0.0001	0.212479	0.0354964
ENSMUSG00000105668	Igkv8-22	0.0001	0.0001	0.0001	0.0001	0.0001	0.0001	0.0001	0.0001	0.0001	0.0001	0.0001	0.0001	0.0001	0.0001
ENSMUSG00000071112	Spx	1.72228	0.842319	3.47175	2.09984	1.88778	0.959285	1.83054	0.681028	1.40329	1.31522	1.07039	0.246066	0.786688	0.917112
ENSMUSG00000076586	Igkv8-21	0.0001	0.0001	0.0001	0.0001	0.0001	0.0001	0.0001	0.0001	0.0001	0.0001	0.0001	0.0001	0.0001	0.0001
ENSMUSG00000120033	NA	0.0001	0.0001	0.0001	0.0001	0.0001	0.0001	0.0001	0.0001	0.0001	0.0001	0.0001	0.0001	0.0001	0.0001
ENSMUSG00000076587	Igkv6-20	0.0001	0.0001	0.0001	0.0001	0.0001	0.0001	0.0001	0.0001	0.0001	0.0001	0.0001	0.0001	0.0001	0.0001
ENSMUSG00000030244	Gys2	0.104573	0.0001	0.0493896	0.0001	0.0001	0.0001	0.0257271	0.0001	0.0001	0.0549481	0.0001	0.0548105	0.0001	0.0183598
ENSMUSG00000096594	Igkv8-19	0.0001	0.0001	0.0001	0.0001	0.0001	0.0001	0.0001	0.0001	0.0001	0.0001	0.0001	0.0001	0.0001	0.0001
ENSMUSG00000076589	Igkv8-18	0.0001	0.0001	0.0001	0.0001	0.0001	0.0001	0.0001	0.0001	0.0001	0.0001	0.0001	0.0001	0.0001	0.0001
ENSMUSG00000106031	Gm8848	0.0001	0.0001	0.0001	0.0001	0.0001	0.0001	0.0001	0.0001	0.0001	0.0001	0.0001	0.0001	0.0001	0.0001
ENSMUSG00000095794	Igkv6-17	0.0001	0.0001	0.0001	0.0001	0.0001	0.0001	0.0001	0.0001	0.0001	0.0001	0.0001	0.0001	0.0001	0.0001
ENSMUSG00000076591	Igkv8-16	0.0001	0.0001	0.0001	0.0001	0.0001	0.0001	0.0001	0.0001	0.0001	0.0001	0.0001	0.0001	0.0001	0.0001
ENSMUSG00000120577	NA	0.0001	0.0001	0.0001	0.0001	0.0001	0.0001	0.0001	0.0001	0.0001	0.0001	0.0001	0.0001	0.0001	0.0001
ENSMUSG00000094797	Igkv6-15	0.0001	0.0001	0.0001	0.0001	0.0001	0.0001	0.0001	0.0001	0.0001	0.0001	0.0001	0.0001	0.0001	0.0001
ENSMUSG00000106624	Gm8853	0.0001	0.0001	0.0001	0.0001	0.0001	0.0001	0.0001	0.0001	0.0001	0.0001	0.0001	0.0001	0.0001	0.0001
ENSMUSG00000081904	NA	0.0001	0.0001	0.0001	0.0001	0.0001	0.0001	0.0001	0.0001	0.0001	0.0001	0.0001	0.536505	0.0001	0.0895009
ENSMUSG00000105687	Gm6157	0.36592	0.157533	0.0691366	0.275537	0.16422	0.0001	0.172075	0.0001	0.262393	0.307388	0.214456	0.229988	0.441203	0.242588
ENSMUSG00000096844	Igkv6-14	0.0001	0.0001	0.0001	0.0001	0.0001	0.0001	0.0001	0.30264	0.0001	0.0001	0.0001	0.0001	0.0001	0.0505233
ENSMUSG00000104643	Gm8862	0.0001	0.0001	0.0001	0.0001	0.0001	0.0001	0.0001	0.0001	0.0001	0.0001	0.0001	0.0001	0.0001	0.0001
ENSMUSG00000076594	Igkv6-13	0.0001	0.0001	0.0001	0.0001	0.0001	0.0001	0.0001	0.0001	0.0001	0.0001	0.0001	0.0001	0.0001	0.0001
ENSMUSG00000105305	Gm8872	0.0001	0.0001	0.0001	0.0001	0.0001	0.0001	0.0001	0.0001	0.0001	0.0001	0.0001	0.0001	0.0001	0.0001
ENSMUSG00000086001	NA	0.0001	0.32349	0.0710055	0.0001	0.0001	0.0001	0.065816	0.0001	0.0001	0.197354	0.0001	0.0001	0.151115	0.0581448
ENSMUSG00000083533	NA	0.0001	0.0001	0.0001	0.391196	0.0001	1.22211	0.268952	0.0001	0.0001	0.0001	0.811744	0.0001	0.0001	0.135374
ENSMUSG00000085599	NA	0.0001	0.0001	0.0001	0.0001	0.0001	0.0001	0.0001	0.0001	0.0001	0.0001	0.0001	0.0001	0.0001	0.0001
ENSMUSG00000094117	Igkv3-12	0.0001	0.0001	0.0001	0.0001	0.0001	0.0001	0.0001	0.0001	0.0001	0.0001	0.0001	0.0001	0.0001	0.0001
ENSMUSG00000072789	Gm10420	1.88843	1.10057	0.81676	2.73999	2.64751	1.61975	1.80217	1.19036	1.33993	0.908856	1.30637	0.906577	2.05566	1.28463
ENSMUSG00000120739	NA	0.0001	0.0001	0.205908	0.0001	0.0816441	0.0001	0.047992	0.220071	0.0652611	0.229117	0.0001	0.0001	0.0001	0.0857916
ENSMUSG00000080932	Gm10224	1.57985	3.39938	3.08783	20.6029	22.6542	10.2869	10.2685	1.10966	4.14652	2.13276	10.2486	4.49108	13.266	5.8991
ENSMUSG00000076596	Igkv3-10	0.0001	0.0001	0.0001	0.0001	0.0001	0.0001	0.0001	0.0001	0.0001	0.0001	0.0001	0.0001	0.0001	0.0001
ENSMUSG00000095338	Igkv3-9	0.0001	0.0001	0.0001	0.0001	0.0001	0.0001	0.0001	0.0001	0.0001	0.0001	0.0001	0.0001	0.0001	0.0001
ENSMUSG00000104760	Igkv3-8	0.0001	0.0001	0.0001	0.0001	0.0001	0.0001	0.0001	0.0001	0.0001	0.0001	0.0001	0.0001	0.0001	0.0001
ENSMUSG00000076598	Igkv3-7	0.0001	0.0001	0.0001	0.0001	0.0001	0.0001	0.0001	0.0001	0.0001	0.0001	0.0001	0.0001	0.0001	0.0001
ENSMUSG00000030246	Ldhb	155.722	185.563	158.114	170.396	121.262	130.635	153.615	159.211	147.29	130.88	125.055	100.275	129.38	132.015
ENSMUSG00000084768	NA	0.0001	0.0001	0.0001	0.0001	0.0001	0.0001	0.0001	0.0001	0.0001	0.0001	0.0001	0.133341	0.0001	0.0223068
ENSMUSG00000095335	Igkv3-5	0.0001	0.0001	0.0001	0.0001	0.0001	0.0001	0.0001	0.0001	0.0001	0.0001	0.0001	0.0001	0.0001	0.0001
ENSMUSG00000029862	Clcn1	0.460354	1.073	0.555026	0.216687	0.63103	0.551522	0.58127	0.638343	0.767813	0.644454	0.424613	0.455373	0.578194	0.584798
ENSMUSG00000096715	Igkv3-4	0.0001	0.0001	0.0001	0.0001	0.0001	0.0001	0.0001	0.0001	0.0001	0.0001	0.0001	0.0001	0.0001	0.0001
ENSMUSG00000030247	Kcnj8	0.0001	0.0001	0.0001	0.0001	0.0001	0.0001	0.0001	0.0001	0.0001	0.0001	0.0001	0.0001	0.0001	0.0001
ENSMUSG00000094478	Igkv3-3	0.0001	0.0001	0.0001	0.0001	0.0001	0.0001	0.0001	0.0001	0.0001	0.0001	0.0001	0.0001	0.0001	0.0001
ENSMUSG00000095351	Igkv3-2	0.0001	0.0001	0.0001	0.0001	0.0001	0.0001	0.0001	0.0001	0.0001	0.0001	0.0001	0.0001	0.0001	0.0001
ENSMUSG00000095682	Igkv3-1	0.0001	0.0001	0.0001	0.0001	0.0001	0.0001	0.0001	0.0001	0.0001	0.0001	0.0001	0.0001	0.0001	0.0001
ENSMUSG00000012396	Nanog	0.990589	1.46538	1.46043	0.466206	1.42347	1.57785	1.23065	1.63897	2.19167	1.49511	1.57198	1.42653	1.30639	1.60511
ENSMUSG00000086701	NA	0.0001	0.0001	0.0001	0.0001	0.0001	0.0001	0.0001	0.0001	0.0001	0.0001	0.0001	0.0001	0.0001	0.0001
ENSMUSG00000015053	Gata2	0.72003	0.373552	0.412542	2.299	1.29781	1.2855	1.06474	0.680786	0.921867	0.999	0.99195	1.34658	1.39524	1.0559
ENSMUSG00000076604	Igkj1	0.0001	0.0001	0.0001	0.0001	0.0001	0.0001	0.0001	0.0001	0.0001	0.0001	0.0001	0.0001	0.0001	0.0001
ENSMUSG00000118566	NA	0.0001	0.0001	0.0001	0.0001	0.0001	0.0001	0.0001	0.0001	0.0001	0.0001	0.0001	0.0001	0.0001	0.0001
ENSMUSG00000048206	Dnajb8	0.0001	0.0001	0.0001	0.0001	0.0001	0.0001	0.0001	0.0001	0.0001	0.0001	0.0001	0.0001	0.0001	0.0001
ENSMUSG00000100197	NA	0.0001	0.518591	0.454831	1.36079	0.0001	0.236299	0.428452	0.364618	0.0001	0.0001	0.0001	0.0001	0.0001	0.060853
ENSMUSG00000029861	Fam131b	0.0001	0.145641	0.223477	0.111501	0.0759615	0.0664016	0.103847	0.434964	0.515371	0.674783	0.0991822	0.318885	0.0680639	0.351875
ENSMUSG00000080728	NA	0.0001	0.0001	0.0001	0.0001	0.0001	0.0001	0.0001	0.0001	0.0001	0.0001	0.0001	0.0001	0.0001	0.0001
ENSMUSG00002076678	Gm24611	0.0001	0.0001	0.0001	0.0001	0.0001	0.0001	0.0001	0.0001	0.0001	0.0001	0.0001	0.0001	0.0001	0.0001
ENSMUSG00000003153	Slc2a3	0.00967849	0.0619325	0.0181763	0.0722193	0.0215862	0.0001	0.0306155	0.347864	0.223303	0.0202148	0.0562261	0.0402286	0.134846	0.137114
ENSMUSG00000086671	NA	0.0001	1.55557	0.341148	1.1907	0.0001	0.354399	0.57367	0.410183	0.486008	1.70789	0.35308	0.0001	0.363282	0.553424
ENSMUSG00000085386	NA	0.0001	0.0001	0.0001	0.0001	0.0001	0.0001	0.0001	0.0001	0.0001	0.0001	0.0001	0.0001	0.0001	0.0001
ENSMUSG00000076605	Igkj2	0.0001	0.0001	0.0001	0.0001	0.0001	0.0001	0.0001	0.0001	0.0001	0.0001	0.0001	0.0001	0.0001	0.0001
ENSMUSG00000076606	Igkj3	0.0001	0.0001	0.0001	0.0001	0.0001	0.0001	0.0001	0.0001	0.0001	0.0001	0.0001	0.0001	0.0001	0.0001
ENSMUSG00000003154	Foxj2	22.574	22.9185	18.3363	22.101	17.9226	16.0585	19.9851	23.4275	23.0823	22.3532	16.4678	17.2259	18.5481	20.1841
ENSMUSG00000106580	Mir7231	0.0001	1.22408	0.0001	0.0001	1.27606	0.0001	0.416757	0.860602	0.0001	0.0001	1.11112	0.0001	0.0001	0.328687
ENSMUSG00000076607	Igkj4	0.0001	0.0001	0.0001	0.0001	0.0001	0.0001	0.0001	0.0001	0.0001	0.0001	0.0001	0.0001	0.0001	0.0001
ENSMUSG00000040552	C3ar1	0.0001	0.0001	0.0001	0.0001	0.0001	0.0001	0.0001	0.0001	0.0001	0.0001	0.0315854	0.0001	0.097286	0.0215452
ENSMUSG00000033216	Eefsec	33.1497	47.1541	37.6851	26.2559	36.569	37.425	36.3731	40.366	42.1452	33.7925	32.374	31.5021	35.5253	35.9509
ENSMUSG00000087301	NA	0.0001	0.0001	0.0001	0.0001	0.0001	0.0001	0.0001	0.0001	0.0001	0.0001	0.0001	0.0001	0.0001	0.0001
ENSMUSG00000030327	Necap1	44.4965	46.1965	42.7396	47.3346	57.0271	58.3182	49.3521	48.3789	52.0773	50.4533	55.6324	66.7904	53.6114	54.4906
ENSMUSG00000081307	NA	0.0001	0.0001	0.0001	0.0001	0.0001	0.0001	0.0001	0.0001	0.0001	0.0001	0.0001	0.0001	0.0001	0.0001
ENSMUSG00000076608	Igkj5	0.0001	0.0001	0.0001	0.0001	0.0001	0.0001	0.0001	0.0001	0.0001	0.0001	0.0001	0.0001	0.0001	0.0001
ENSMUSG00002075707	NA	0.0001	0.0001	0.0001	0.0001	0.0001	0.0001	0.0001	0.0001	0.0001	0.0001	0.0001	0.0001	0.0001	0.0001
ENSMUSG00000049249	Gm5316	0.0001	0.0483317	0.0001	0.0001	0.0001	0.0001	0.00813862	0.0340087	0.0001	0.0001	0.0438805	0.0001	0.0451459	0.0205558
ENSMUSG00000029860	Zyx	262.804	229.515	244.443	294.139	254.411	221.139	251.075	215.105	195.059	254.003	234.965	257.492	239.078	232.617
ENSMUSG00000076609	Igkc	0.0001	0.0001	0.0001	0.0001	0.0001	0.0001	0.0001	0.0001	0.0001	0.821894	0.0001	0.0001	0.0001	0.137066
ENSMUSG00000049037	Clec4a1	0.0001	0.0001	0.0001	0.0839422	0.0001	0.087424	0.0286277	0.0001	0.0001	0.0936375	0.0001	0.0001	0.358154	0.0753652
ENSMUSG00000053604	Rpia	12.8589	15.1305	13.722	16.2583	13.1588	13.3919	14.0867	12.5179	15.5869	10.7008	11.6348	14.2817	12.4005	12.8538
ENSMUSG00000030079	Ruvbl1	154.579	152.51	158.824	193.429	214.648	192.47	177.743	151.059	144.568	149.991	212.382	212.002	214.774	180.796
ENSMUSG00000043832	Clec4a3	0.0001	0.0001	0.0001	0.0001	0.0001	0.0001	0.0001	0.0001	0.0001	0.0001	0.0001	0.0001	0.0001	0.0001
ENSMUSG00000059639	Clec4a4	0.0001	0.19253	0.0001	0.168433	0.0001	0.0001	0.060227	0.0001	0.0001	0.187898	0.0001	0.0001	0.0001	0.0313997
ENSMUSG00000029859	Epha1	33.7442	52.1576	39.6423	29.4641	36.024	40.3859	38.5697	48.2145	47.4707	34.5223	38.1996	32.8258	38.2385	39.9119
ENSMUSG00000031668	Eif2ak3	40.1453	54.6652	41.8468	41.49	34.4996	40.5376	42.1974	51.1057	47.8188	38.8272	38.2387	31.5893	36.0806	40.61
ENSMUSG00000065750	Gm23346	0.510366	1.09808	1.92602	0.0001	0.572408	0.0001	0.684512	0.0001	0.0001	0.0001	0.0001	0.534533	0.0001	0.0891722
ENSMUSG00000081973	NA	0.0001	0.0001	0.0001	0.0001	0.0001	0.0001	0.0001	0.0001	0.0001	0.0001	0.0001	0.0001	0.0001	0.0001
ENSMUSG00000101268	2010310C07Rik	0.0579784	0.155777	0.0001	0.163519	0.45451	0.283776	0.185943	0.284661	0.544771	0.121644	0.056624	0.121339	0.174573	0.217269
ENSMUSG00000046652	Tas2r143	0.0001	0.0001	0.0743418	0.0001	0.353088	0.0772263	0.0841594	0.119126	0.0001	0.0827142	0.0001	0.0001	0.15822	0.0600601
ENSMUSG00000030147	Clec4b1	0.0001	0.0001	0.0001	0.0001	0.0001	0.0001	0.0001	0.0001	0.0001	0.0001	0.0001	0.0001	0.0001	0.0001
ENSMUSG00000056203	Tas2r135	0.0001	0.409959	0.0001	0.0001	0.0001	0.0001	0.0684099	0.192197	0.341525	0.133432	0.248123	0.0001	0.127696	0.173845
ENSMUSG00000051896	Tex37	0.0001	0.0001	0.0001	0.0001	0.0001	0.0001	0.0001	0.0001	0.0001	0.0001	0.0001	0.0001	0.0001	0.0001
ENSMUSG00000048284	Tas2r126	0.0001	0.0001	0.0001	0.0001	0.0001	0.0001	0.0001	0.0001	0.0001	0.0001	0.0001	0.0001	0.0001	0.0001
ENSMUSG00000085921	NA	0.0001	0.0001	0.0001	0.0001	0.0001	0.0001	0.0001	0.0001	0.0001	0.0001	0.0001	0.0001	0.0001	0.0001
ENSMUSG00000055874	Foxi3	0.0001	0.932655	0.102335	0.204044	0.12162	0.0001	0.226809	0.0820526	0.291417	0.227628	0.105911	0.0001	0.0545348	0.126941
ENSMUSG00000068574	Or2r11	0.0772497	0.0001	0.0001	0.0001	0.0001	0.0001	0.0129583	0.0001	0.0001	0.0001	0.0001	0.0001	0.0001	0.0001
ENSMUSG00000077369	Gm23485	0.0001	0.0001	0.0001	0.0001	0.0001	0.0001	0.0001	0.0001	0.0001	0.0001	0.0001	0.0001	0.0001	0.0001
ENSMUSG00000084359	NA	0.0001	0.0001	0.0001	0.0001	0.0001	0.0001	0.0001	0.0001	0.0001	0.0001	0.0001	0.0001	0.0001	0.0001
ENSMUSG00000068396	Rpl34-ps1	873.921	892.578	898.795	988.921	910.92	1091.67	942.801	829.619	912.036	918.026	1052.19	941.388	945.111	933.062
ENSMUSG00000091983	Or2r3	0.0946452	0.10182	0.0001	0.0594216	0.0001	0.0001	0.0426978	0.0716131	0.0001	0.0993721	0.0001	0.0001	0.0001	0.0285642
ENSMUSG00000030082	Sec61a1	136.092	108.578	114.777	147.168	131.434	128.735	127.797	118.018	112.188	137.181	125.81	134.559	131.279	126.506
ENSMUSG00000090631	Or2r2	0.395895	0.567877	0.498056	3.84935	3.62544	1.48735	1.73733	0.349372	0.532197	2.07802	4.50966	2.8328	4.77256	2.51244
ENSMUSG00000078177	Gm4877	0.0001	0.0001	0.0001	0.0001	0.195172	0.0001	0.0326121	0.0001	0.0001	0.0001	0.0001	0.0001	0.0001	0.0001
ENSMUSG00000081980	NA	0.0001	0.0001	0.0001	0.0001	0.0001	0.0001	0.0001	0.0001	0.0001	0.0001	0.0001	0.0001	0.0001	0.0001
ENSMUSG00000071494	Or10ac1	0.0001	0.0001	0.0001	0.0001	0.0001	0.0001	0.0001	0.0001	0.0001	0.0360476	0.0001	0.0001	0.0001	0.00609126
ENSMUSG00002075337	NA	0.0001	0.0001	0.0001	0.0001	0.0001	0.0001	0.0001	0.0001	0.0001	0.0001	0.0001	0.0001	0.0001	0.0001
ENSMUSG00000018656	Tcaf3	0.0001	0.0405457	0.017836	0.0177904	0.0001	0.0001	0.0127453	0.0001	0.0337924	0.0395722	0.0001	0.0394732	0.0001	0.0188563
ENSMUSG00000033182	Kbtbd12	0.0001	0.0001	0.0001	0.0001	0.0001	0.0001	0.0001	0.0001	0.0001	0.0001	0.0001	0.0001	0.0001	0.0001
ENSMUSG00000054474	Thnsl2	0.0642369	0.138109	0.0001	0.0604633	0.0001	0.44019	0.1172	0.145638	0.115065	0.336818	0.0001	0.201624	0.0001	0.133224
ENSMUSG00000084198	NA	0.0001	0.0001	0.0001	0.0001	0.0001	0.0001	0.0001	0.0001	0.0001	0.0001	0.0001	0.0001	0.0001	0.0001
ENSMUSG00000030148	Clec4a2	0.0001	0.0001	0.0001	0.0001	0.0001	0.0001	0.0001	0.0001	0.0001	0.0001	0.0001	0.0001	0.0001	0.0001
ENSMUSG00000118570	NA	0.0001	0.432927	0.0001	0.0001	0.0001	0.0001	0.0722379	0.0001	0.360658	0.0001	0.0001	0.0001	0.0001	0.060193
ENSMUSG00000075036	NA	0.0001	0.0001	0.0001	0.0001	0.0001	0.0001	0.0001	0.0001	0.0001	0.0001	0.0001	0.0001	0.0001	0.0001
ENSMUSG00000029851	Tcaf2	7.30572	10.2979	7.15397	6.53414	6.48354	7.63125	7.56775	7.88798	8.56543	6.52721	5.87237	6.78465	7.22422	7.14364
ENSMUSG00000087197	NA	0.0001	0.0001	0.0001	0.0001	0.0001	0.0001	0.0001	0.0001	0.0001	0.0001	0.0001	0.0001	0.0001	0.0001
ENSMUSG00000054422	Fabp1	0.0001	0.0001	0.0001	0.0001	0.0001	0.0001	0.0001	0.0001	0.0001	0.0001	0.0001	0.0001	0.0001	0.0001
ENSMUSG00000067767	Clec4b2	0.0001	0.0001	0.0001	0.0001	0.0001	0.0001	0.0001	0.0001	0.0001	0.0001	0.0001	0.0001	0.0001	0.0001
ENSMUSG00000089183	Gm22946	0.0001	0.0001	0.0001	0.0001	0.0001	0.0001	0.0001	0.0001	0.0001	0.0001	0.0001	0.0001	0.0001	0.0001
ENSMUSG00000087018	NA	0.0001	0.0001	0.0813422	0.0001	0.0001	0.0001	0.0136404	0.0001	0.0001	0.0001	0.0001	0.0001	0.0001	0.0001
ENSMUSG00000086606	NA	12.4716	14.6138	11.6516	17.2	14.6805	12.9516	13.9282	14.2903	18.7032	16.4662	15.074	16.6835	16.5023	16.2866
ENSMUSG00000121001	NA	0.0001	0.0001	0.0001	0.0001	0.0001	0.0001	0.0001	0.0001	0.0001	0.229237	0.0001	0.0001	0.0001	0.0382896
ENSMUSG00000107416	Gm44030	0.0001	0.0001	0.0001	0.0001	0.0001	0.0001	0.0001	0.0001	0.0001	0.0001	0.0001	0.0001	0.0001	0.0001
ENSMUSG00000083951	NA	0.0001	0.0001	0.0001	0.0001	0.0001	0.0001	0.0001	0.0001	0.0001	0.437732	0.0001	0.0001	0.0001	0.0730387
ENSMUSG00000095831	Or2f1	0.0001	0.0001	0.0001	0.0001	0.0001	0.0001	0.0001	0.0001	0.0001	0.0001	0.0001	0.0001	0.0001	0.0001
ENSMUSG00000023349	Clec4n	0.0001	0.0001	0.0001	0.0001	0.0001	0.0001	0.0001	0.0001	0.0001	0.0001	0.0001	0.0001	0.0001	0.0001
ENSMUSG00000030144	Clec4d	0.0001	0.0001	0.0001	0.0001	0.0001	0.0001	0.0001	0.0001	0.0001	0.0001	0.0001	0.0001	0.0001	0.0001
ENSMUSG00000055027	Smyd1	0.0306306	0.0657953	0.0865249	0.0863029	0.0685856	0.0599552	0.0662991	0.346497	0.109552	0.0962712	0.178997	0.0320767	0.0921339	0.142588
ENSMUSG00000043119	Or2a5	0.0001	0.0001	0.0001	0.0001	0.0001	0.0001	0.0001	0.0001	0.0001	0.0001	0.0001	0.0001	0.0001	0.0001
ENSMUSG00000045708	Or2a25	0.0001	0.0001	0.0001	0.0001	0.0001	0.0001	0.0001	0.0001	0.0001	0.0001	0.0001	0.0001	0.0001	0.0001
ENSMUSG00000098623	Mir8112	0.0001	0.0001	0.0001	0.0001	0.0001	0.0001	0.0001	0.0001	0.0001	0.0001	0.0001	0.0001	0.0001	0.0001
ENSMUSG00000073111	Or2a12	0.0001	0.0001	0.0001	0.0001	0.0001	0.0001	0.0001	0.0001	0.0001	0.0001	0.0001	0.0001	0.0001	0.0001
ENSMUSG00000081730	NA	0.0001	0.0001	0.0001	0.946666	0.0001	0.591625	0.256449	0.0761734	0.270518	0.105702	1.17875	0.632126	0.606456	0.478287
ENSMUSG00000073110	Or2a56	0.0001	0.0001	0.0001	0.0001	0.0001	0.0001	0.0001	0.0001	0.0001	0.0001	0.0001	0.0001	0.0001	0.0001
ENSMUSG00000040029	Ipo8	27.3666	26.6968	22.0912	23.9285	25.4946	24.6422	25.0366	29.5774	29.1429	31.5031	28.0908	27.3511	30.1832	29.3081
ENSMUSG00000087032	NA	0.0001	0.0001	0.0001	0.0001	0.0001	0.0001	0.0001	0.0626633	0.0742314	0.0869483	0.0001	0.0001	0.0001	0.0373572
ENSMUSG00000102686	NA	0.0001	0.0001	0.0001	0.0001	0.0001	0.0001	0.0001	0.0001	0.0001	0.0001	0.0001	0.0001	0.0001	0.0001
ENSMUSG00000081687	NA	0.0001	0.0001	0.0001	0.0001	0.0001	0.0001	0.0001	0.0001	0.0001	0.0001	0.0001	0.0001	0.0001	0.0001
ENSMUSG00002075162	NA	0.0001	0.0001	0.0001	0.0001	0.0001	0.0001	0.0001	0.0001	0.0001	0.0001	0.0001	0.0001	0.0001	0.0001
ENSMUSG00000094669	Or2a54	0.0001	0.0001	0.0001	0.0001	0.0001	0.0001	0.0001	0.0001	0.0001	0.0001	0.0001	0.0001	0.0001	0.0001
ENSMUSG00000107889	Or2a53-ps1	0.0001	0.0001	0.0001	0.0001	0.0001	0.0001	0.0001	0.0001	0.0001	0.0001	0.0001	0.0001	0.0001	0.0001
ENSMUSG00000087106	NA	0.0001	0.0001	0.0001	0.267047	0.0001	0.185455	0.0754837	0.286152	0.84746	0.198644	0.277098	0.0001	0.0001	0.268259
ENSMUSG00000094200	Or2a14	0.0001	0.0001	0.0001	0.0001	0.0001	0.0001	0.0001	0.0001	0.0001	0.0690853	0.0001	0.0001	0.0001	0.0115975
ENSMUSG00000053044	Cd8b1	0.0001	0.100791	0.0001	0.0881823	0.0001	0.0001	0.0315623	0.0001	0.0001	0.0001	0.0001	0.0001	0.0001	0.0001
ENSMUSG00000030142	Clec4e	0.0001	0.0001	0.0001	0.0001	0.0001	0.0001	0.0001	0.0001	0.0001	0.0001	0.0001	0.0001	0.0001	0.0001
ENSMUSG00000071481	Or2a52	0.0001	0.0001	0.0001	0.0001	0.0001	0.0001	0.0001	0.0001	0.0001	0.0001	0.0001	0.0001	0.0001	0.0001
ENSMUSG00000086462	NA	0.0001	0.0001	0.0001	0.0001	0.0001	0.0001	0.0001	0.0001	0.0001	0.0001	0.0001	0.0001	0.0001	0.0001
ENSMUSG00002076462	NA	0.0001	0.0001	0.0001	0.0001	0.0001	0.0001	0.0001	0.0001	0.0001	0.0001	0.0001	0.0001	0.0001	0.0001
ENSMUSG00000043605	Or2a7	0.0001	0.0001	0.0001	0.0001	0.0001	0.0001	0.0001	0.0001	0.0001	0.0001	0.0001	0.0001	0.0001	0.0001
ENSMUSG00000081842	NA	0.0001	0.0001	0.0001	0.0001	0.0001	0.0001	0.0001	0.0001	0.0001	0.0001	0.0001	0.0001	0.0001	0.0001
ENSMUSG00000091260	Vmn2r19	0.0001	0.0001	0.0001	0.0001	0.0001	0.0001	0.0001	0.0001	0.0001	0.0001	0.0001	0.0001	0.0001	0.0001
ENSMUSG00002075096	NA	0.0001	0.0001	0.0001	0.0001	1.24544	0.0001	0.207657	0.0001	0.0001	0.0001	0.0001	0.0001	0.0001	0.0001
ENSMUSG00000048693	Or2a51	0.0001	0.0001	0.0001	0.0001	0.0001	0.0001	0.0001	0.0001	0.0001	0.0001	0.0001	0.0001	0.0001	0.0001
ENSMUSG00002075710	NA	0.0001	0.0001	0.0001	0.0001	0.0001	0.0001	0.0001	0.0001	0.0001	0.0001	0.0001	0.0001	0.0001	0.0001
ENSMUSG00000094145	Vmn2r20	0.0001	0.0001	0.0001	0.0001	0.0001	0.0001	0.0001	0.0001	0.0001	0.0001	0.0001	0.0001	0.0001	0.0001
ENSMUSG00000119100	Gm22833	0.0001	0.0001	0.0001	0.0001	0.0001	0.0001	0.0001	0.0001	0.0001	0.0001	0.0001	0.0001	0.0001	0.0001
ENSMUSG00000059411	Or2a20	0.0001	0.0001	0.0001	0.0001	0.0001	0.0001	0.0001	0.0001	0.0001	0.0001	0.0001	0.0001	0.0001	0.0001
ENSMUSG00000033174	Mgll	0.0001	0.0295121	0.0001	0.0001	0.0154307	0.0804925	0.0209559	0.0207778	0.0001	0.0001	0.0001	0.0001	0.0001	0.0035463
ENSMUSG00002076287	NA	0.0001	0.0001	0.0001	0.0001	0.0001	0.0001	0.0001	0.0001	0.0001	0.0001	0.0001	0.0001	0.0001	0.0001
ENSMUSG00000061210	Or2a57	0.0001	0.0001	0.0001	0.0001	0.0001	0.0001	0.0001	0.0001	0.0001	0.0001	0.0001	0.0001	0.0001	0.0001
ENSMUSG00000093820	Vmn2r21	0.0001	0.0001	0.0001	0.0001	0.0001	0.0001	0.0001	0.0001	0.0001	0.0001	0.0001	0.0001	0.0001	0.0001
ENSMUSG00000085750	NA	0.0001	0.0001	0.227071	0.0001	0.0001	0.0001	0.0379286	0.0001	0.0001	0.0001	0.0001	0.0001	0.0001	0.0001
ENSMUSG00002075903	NA	0.0001	0.0001	0.0001	0.0001	0.0001	0.0001	0.0001	0.0001	0.0001	0.0001	0.367429	0.0001	0.0001	0.0613215
ENSMUSG00000120522	NA	0.0001	0.0001	0.0001	0.0001	0.266199	0.232666	0.0832107	0.0001	0.0001	0.249214	0.0001	0.0001	0.119298	0.0614853
ENSMUSG00000119588	Gm25891	0.0001	0.0001	0.0001	0.0001	0.0001	0.0001	0.0001	0.0001	0.0001	0.0001	0.0001	0.0001	0.0001	0.0001
ENSMUSG00002075873	NA	0.0001	0.0001	0.0001	0.0001	0.0001	0.0001	0.0001	0.0001	0.0001	0.0001	0.0001	0.0001	0.0001	0.0001
ENSMUSG00000118969	Gm22722	0.0001	0.0001	0.0001	0.0001	0.0001	0.0001	0.0001	0.0001	0.0001	0.0001	0.0001	0.0001	0.0001	0.0001
ENSMUSG00000083263	NA	0.0001	0.341026	0.0001	0.0001	0.0001	0.0001	0.0569209	0.239783	0.142101	0.0001	0.0001	0.0001	0.0001	0.063714
ENSMUSG00000093724	Vmn2r-ps32	0.0001	0.0001	0.0001	0.0001	0.0001	0.0001	0.0001	0.0001	0.0001	0.0001	0.0001	0.0001	0.0001	0.0001
ENSMUSG00000095486	Vmn2r22	0.0001	0.0001	0.0001	0.0001	0.0001	0.0001	0.0001	0.0001	0.0001	0.0001	0.0001	0.0001	0.0001	0.0001
ENSMUSG00000053977	Cd8a	0.0001	0.0001	0.0001	0.0001	0.0001	0.0001	0.0001	0.0001	0.0001	0.0001	0.0001	0.0001	0.0001	0.0001
ENSMUSG00000118820	Gm25065	0.0001	0.0001	0.0001	0.0001	0.0001	0.0001	0.0001	0.0001	0.0001	0.0001	0.0001	0.0001	0.0001	0.0001
ENSMUSG00000091620	Vmn2r23	0.0001	0.0001	0.0001	0.0001	0.0001	0.0001	0.0001	0.0001	0.0001	0.0001	0.0001	0.0001	0.0001	0.0001
ENSMUSG00000088716	Gm22724	0.0001	0.0001	0.0001	0.0001	0.0001	0.0001	0.0001	0.0001	0.0001	0.0001	0.0001	0.0001	0.0001	0.0001
ENSMUSG00000033542	Arhgef5	80.3792	89.2107	66.3936	81.2994	69.4397	67.9096	75.772	82.7109	82.918	78.3214	66.244	71.2697	68.7596	75.0373
ENSMUSG00000002222	Rmnd5a	75.4427	96.0391	66.9101	65.9487	63.1347	68.8378	72.7188	97.2583	95.4722	77.4099	70.3102	67.0253	69.1143	79.4317
ENSMUSG00000088050	NA	0.0001	0.0001	0.0001	0.0001	0.0001	0.0001	0.0001	0.0001	0.0001	0.0001	0.0001	0.0001	0.0001	0.0001
ENSMUSG00000083213	NA	0.0001	0.0001	0.0001	0.0001	0.0001	0.0001	0.0001	0.0001	0.0001	0.0001	0.0001	0.0001	0.0001	0.0001
ENSMUSG00000081197	NA	0.0001	0.0001	0.0001	0.0001	0.0001	0.0001	0.0001	0.0001	0.0001	0.0001	0.0001	0.0001	0.0001	0.0001
ENSMUSG00000072780	Vmn2r24	0.0001	0.0001	0.0001	0.0001	0.0001	0.0001	0.0001	0.0001	0.0001	0.0001	0.0001	0.0001	0.0001	0.0001
ENSMUSG00000081414	NA	0.0001	0.0001	0.0001	0.0001	0.0001	0.0001	0.0001	0.0001	0.0001	0.0001	0.0001	0.0001	0.0001	0.0001
ENSMUSG00000088472	Gm23079	0.0001	0.0001	0.0001	0.0001	0.0001	0.0001	0.0001	0.0001	0.0001	0.0001	0.0001	0.0001	0.0001	0.0001
ENSMUSG00000094672	Vmn2r25	0.0001	0.0001	0.0001	0.0001	0.0001	0.0001	0.0001	0.0001	0.0001	0.0001	0.0001	0.0001	0.0001	0.0001
ENSMUSG00000022125	Cln5	35.2262	37.4625	31.9359	41.6904	36.6242	37.5561	36.7492	44.9745	47.3692	38.0677	39.5846	45.6006	42.6603	43.0428
ENSMUSG00000081718	NA	0.0001	0.618169	0.325338	1.51398	1.28874	0.675849	0.737029	0.34772	0.51497	0.362016	0.448923	0.60178	1.27004	0.590907
ENSMUSG00000108240	Gm5317	0.0001	0.0001	0.0001	0.0001	0.0001	0.0001	0.0001	0.0001	0.0001	0.0001	0.0001	0.0001	0.0001	0.0001
ENSMUSG00000082337	NA	0.0001	0.0001	0.0001	0.0001	0.0001	0.0001	0.0001	0.0001	0.0001	0.0001	0.0001	0.0001	0.0001	0.0001
ENSMUSG00000029736	Nobox	0.0690823	0.0743174	0.0001	0.0001	0.0001	0.135339	0.0465065	0.0522776	0.0928379	0.0001	0.033784	0.0001	0.0001	0.0298666
ENSMUSG00000108198	Gm44823	0.0001	0.0001	0.0001	0.0001	0.0001	0.0001	0.0001	0.0001	0.0001	0.0001	0.0001	0.0001	0.0001	0.0001
ENSMUSG00000088999	Gm22763	0.0001	0.0001	0.0001	0.0001	0.0001	0.0001	0.0001	0.0001	0.0001	0.0001	0.0001	0.0001	0.0001	0.0001
ENSMUSG00000030083	Abtb1	17.6275	29.4997	24.0674	12.3051	13.4473	14.6349	18.597	28.545	32.2495	20.9666	12.3084	12.393	13.2952	19.9596
ENSMUSG00000096630	Vmn2r26	0.0001	0.0001	0.0001	0.0001	0.0001	0.0001	0.0001	0.0001	0.0001	0.0001	0.0001	0.0001	0.0001	0.0001
ENSMUSG00000085489	NA	0.0001	0.0001	0.0001	0.0001	0.0001	0.0001	0.0001	0.0001	0.0001	0.0001	0.0001	0.0001	0.0001	0.0001
ENSMUSG00000084061	NA	0.0001	0.0001	0.0001	0.0001	0.0001	0.0001	0.0001	0.0001	0.0001	0.0001	0.0001	0.0001	0.0001	0.0001
ENSMUSG00000088241	Gm22916	0.0001	0.0001	0.0001	0.0001	0.0001	0.0001	0.0001	0.0001	0.0001	0.0001	0.0001	0.0001	0.0001	0.0001
ENSMUSG00000053119	Chmp3	114.215	136.093	123.488	113.625	137.395	128.265	125.513	128.917	125.79	116.316	129.893	129.331	124.894	125.857
ENSMUSG00000088443	Gm23554	0.0001	0.0001	0.0001	0.0001	0.0001	0.0001	0.0001	0.0001	0.0001	0.0001	0.0001	0.0001	0.0001	0.0001
ENSMUSG00000029735	Tpk1	5.8497	8.19143	6.9565	4.72511	5.66474	6.56175	6.32487	7.58347	8.87756	6.93366	6.66984	5.85832	7.22619	7.19151
ENSMUSG00000084325	Gm15550	0.0795006	0.0001	0.0001	0.149558	0.0891548	0.0001	0.0530855	0.0001	0.0001	0.0001	0.0001	0.0416806	0.0001	0.0070301
ENSMUSG00000107709	9430018G01Rik	0.29556	0.25838	0.104647	0.0348595	0.082946	0.036303	0.135449	0.139777	0.281456	0.077658	0.0361683	0.0774634	0.111432	0.120659
ENSMUSG00000107465	Gm5990	0.0001	0.0001	0.0001	0.350304	0.0001	0.0001	0.0584673	0.0001	0.333592	0.0977752	0.0001	0.0001	0.187046	0.103119
ENSMUSG00000107920	Gm7783	0.0001	0.191298	0.0001	0.167355	0.398737	0.0001	0.126282	0.0001	0.0001	0.0001	0.173653	0.0931639	0.357237	0.104059
ENSMUSG00000077146	Gm22939	0.0001	0.0001	0.0001	0.0001	0.0001	0.0001	0.0001	0.0001	0.0001	0.0001	0.0001	0.0001	0.0001	0.0001
ENSMUSG00000107598	Gm35216	0.0001	0.0001	0.0001	0.0001	0.0001	0.0001	0.0001	0.0001	0.0001	0.0001	0.0001	0.0001	0.0001	0.0001
ENSMUSG00000072778	Vmn2r27	0.0001	0.0001	0.0001	0.0001	0.0001	0.0001	0.0001	0.0001	0.0001	0.0001	0.0001	0.0001	0.0001	0.0001
ENSMUSG00000104064	NA	0.0001	0.0001	0.0001	0.0001	0.0001	0.0001	0.0001	0.0001	0.0001	0.0001	0.0001	0.0001	0.0001	0.0001
ENSMUSG00000107921	Gm6423	0.0001	0.0001	0.0001	0.0700283	0.333436	0.0001	0.0673106	0.0001	0.0001	0.0001	0.0001	0.0001	0.149417	0.0249861
ENSMUSG00000083605	NA	0.0001	0.0001	0.0001	0.0001	0.0001	0.0001	0.0001	0.0001	0.0001	0.0001	0.0001	0.0001	0.0001	0.0001
ENSMUSG00002076267	NA	0.0001	0.0001	0.0001	0.0001	0.0001	0.0001	0.0001	0.0001	0.0001	0.0001	0.0001	0.0001	0.0001	0.0001
ENSMUSG00000081689	NA	0.0001	0.0001	0.0001	0.0001	0.0001	0.0001	0.0001	0.0001	0.0001	0.0001	0.0001	0.0001	0.0001	0.0001
ENSMUSG00000119087	Gm25311	0.0001	0.0001	0.0001	0.0001	0.0001	0.0001	0.0001	0.0001	0.0001	0.0001	0.0001	0.0001	0.0001	0.0001
ENSMUSG00000033152	Podxl2	0.048384	0.0001	0.0001	0.0114608	0.0271774	0.0119326	0.0165258	0.0366216	0.0001	0.0001	0.0001	0.0127427	0.0001	0.00829405
ENSMUSG00000085828	Gm15612	0.0668699	0.239557	0.0421021	0.0001	0.0001	0.021917	0.0617743	0.0337694	0.0599424	0.0001	0.0001	0.116654	0.0001	0.0351109
ENSMUSG00000085989	NA	0.0001	0.0001	0.0001	0.0001	0.0001	0.0001	0.0001	0.0001	0.0001	0.0001	0.0001	0.0001	0.0001	0.0001
ENSMUSG00000039419	Cntnap2	0.0001	0.0001	0.0001	0.0128465	0.0001	0.0001	0.00222442	0.0001	0.0001	0.0001	0.0001	0.0001	0.0001	0.0001
ENSMUSG00000085325	NA	0.0001	0.0001	0.0001	0.0001	0.0001	0.0001	0.0001	0.0001	0.0001	0.0001	0.0001	0.0001	0.0001	0.0001
ENSMUSG00000080825	NA	0.0001	0.0001	0.0001	0.0001	0.0001	0.0001	0.0001	0.0001	0.0001	0.0001	0.0001	0.0001	0.0001	0.0001
ENSMUSG00002076103	NA	0.0001	0.0001	0.0001	0.0001	0.0001	0.0001	0.0001	0.0001	0.0001	0.0001	0.0001	0.0001	0.0001	0.0001
ENSMUSG00000084713	NA	0.0001	0.0001	0.0001	0.0001	0.0001	0.0001	0.0001	0.0001	0.0001	0.0001	0.0001	0.0001	0.0001	0.0001
ENSMUSG00000114356	NA	0.0001	0.0001	0.0001	0.0001	0.0001	0.0001	0.0001	0.0001	0.0001	0.0001	0.0001	0.0001	0.0001	0.0001
ENSMUSG00000118481	NA	0.0001	0.0001	0.0001	0.0001	0.0001	0.0001	0.0001	0.0001	0.0001	0.0001	0.0001	0.0001	0.0001	0.0001
ENSMUSG00000084982	NA	0.0001	0.0001	0.0001	0.0001	0.0001	0.0001	0.0001	0.0001	0.0001	0.0001	0.0001	0.0001	0.0001	0.0001
ENSMUSG00000086246	NA	0.0001	0.0001	0.0001	0.0001	0.0001	0.0001	0.0001	0.0001	0.0001	0.0001	0.0001	0.0001	0.0001	0.0001
ENSMUSG00000114725	NA	0.0001	0.0001	0.0001	0.0001	0.0001	0.0001	0.0001	0.0001	0.0001	0.0001	0.0001	0.0001	0.0001	0.0001
ENSMUSG00000087649	NA	0.0001	0.0001	0.0001	0.0001	0.0001	0.0001	0.0001	0.0001	0.0001	0.0001	0.0001	0.0001	0.0001	0.0001
ENSMUSG00000085552	NA	0.0001	0.0001	0.0001	0.0001	0.0001	0.0001	0.0001	0.0001	0.0001	0.0001	0.0001	0.0001	0.0001	0.0001
ENSMUSG00000079649	NA	0.0001	0.0001	0.0001	0.0001	0.0001	0.0001	0.0001	0.0001	0.0001	0.0001	0.0001	0.0001	0.0001	0.0001
ENSMUSG00000086525	NA	0.0001	0.0001	0.0001	0.0001	0.0001	0.0001	0.0001	0.0001	0.0001	0.0001	0.0001	0.0001	0.0001	0.0001
ENSMUSG00000085756	NA	0.0001	0.0001	0.0001	0.0001	0.0001	0.0001	0.0001	0.0001	0.0001	0.0001	0.0001	0.0001	0.0001	0.0001
ENSMUSG00000083049	NA	0.0001	0.513246	0.0001	0.0001	0.0001	0.467629	0.163546	0.0001	1.2825	0.0001	0.465889	0.499639	0.0001	0.374721
ENSMUSG00000118488	NA	0.0001	0.0001	0.0001	0.0001	0.0001	0.0001	0.0001	0.0001	0.0001	0.0001	0.0001	0.0001	0.0001	0.0001
ENSMUSG00000087491	NA	0.0001	0.0001	0.0001	0.0001	0.0001	0.0001	0.0001	0.0001	0.0001	0.0001	0.0001	0.0001	0.0001	0.0001
ENSMUSG00000081471	NA	0.0001	0.0001	0.0001	0.0001	0.0001	0.0001	0.0001	0.0001	0.0001	0.0001	0.0001	0.0001	0.0001	0.0001
ENSMUSG00000082657	NA	0.0001	0.0001	0.0001	0.0001	0.0001	0.0001	0.0001	0.0001	0.0001	0.0001	0.0001	0.0001	0.0001	0.0001
ENSMUSG00000085000	NA	0.0001	0.0001	0.0001	0.0001	0.0001	0.0001	0.0001	0.0001	0.0001	0.0001	0.0001	0.0001	0.0001	0.0001
ENSMUSG00000030249	Abcc9	0.0001	0.0001	0.0001	0.0001	0.0001	0.0001	0.0001	0.0251761	0.0001	0.0001	0.0001	0.0001	0.0001	0.00427936
ENSMUSG00000008845	Cd163	0.101761	0.0001	0.0120907	0.0479396	0.0143527	0.0001	0.0293906	0.0001	0.0342675	0.0001	0.0001	0.0932662	0.0256378	0.0255786
ENSMUSG00000090089	NA	0.0001	0.0001	0.0001	0.0001	0.0001	0.0001	0.0001	0.0001	0.0001	0.0001	0.0001	0.0001	0.0001	0.0001
ENSMUSG00000089538	Gm25161	0.0001	0.0001	0.0001	0.0001	0.0001	0.0001	0.0001	0.0001	0.0001	0.0001	0.0001	0.0001	0.0001	0.0001
ENSMUSG00000085107	NA	0.0001	0.0001	0.0001	0.0001	0.0001	0.0001	0.0001	0.0001	0.0001	0.0001	0.110031	0.353788	0.0001	0.0773698
ENSMUSG00000079575	Rbpj-ps3	28.1246	21.1399	17.0861	23.6596	19.9312	15.6729	20.9357	21.0911	21.0199	25.3843	14.6739	19.8732	18.437	20.0799
ENSMUSG00000107725	Gm18484	0.0001	0.0001	0.0001	0.0001	0.0001	0.0001	0.0001	0.0001	0.0001	0.0001	0.0001	0.0001	0.0001	0.0001
ENSMUSG00000079346	1700013D24Rik	0.0001	0.0001	0.0001	0.0001	0.0001	0.0001	0.0001	0.0001	0.0001	0.0001	0.0001	0.0001	0.0001	0.0001
ENSMUSG00000107532	Gm35931	0.0001	0.0001	0.0001	0.0001	0.0001	0.0001	0.0001	0.0001	0.0001	0.0001	0.0001	0.0001	0.0001	0.0001
ENSMUSG00000082799	NA	0.0001	0.0001	0.0001	0.0001	0.0001	0.0001	0.0001	0.0001	0.0001	0.0001	0.0001	0.0001	0.0001	0.0001
ENSMUSG00000084191	NA	0.0001	0.0001	0.0001	0.0001	0.0001	0.0001	0.0001	0.0001	0.0001	0.0001	0.0001	0.0001	0.0001	0.0001
ENSMUSG00000085441	NA	0.0001	0.0001	0.0001	0.0001	0.0001	0.0001	0.0001	0.0001	0.0001	0.0001	0.0001	0.0001	0.0001	0.0001
ENSMUSG00000107952	Gm6352	0.856843	0.921862	0.173331	2.4191	2.53965	1.31982	1.37177	0.555556	1.20673	0.514144	1.07585	0.769232	0.860976	0.830415
ENSMUSG00000082245	NA	0.0001	0.0001	0.0001	0.35798	0.568749	0.0001	0.154521	0.0001	0.0001	0.0001	0.49524	0.0001	0.127463	0.10385
ENSMUSG00000083889	NA	0.0001	0.0001	0.0001	0.0001	0.0001	0.0001	0.0001	0.0001	0.0001	0.0001	0.0001	0.0001	0.0001	0.0001
ENSMUSG00000104234	5330439B14Rik	0.0001	0.0001	0.0001	0.0001	0.0001	0.0001	0.0001	0.0001	0.0001	0.0001	0.0001	0.0001	0.0001	0.0001
ENSMUSG00000053470	Kdm3a	40.8025	51.9871	39.3127	42.2928	44.7983	44.9672	44.0268	43.9327	45.288	41.487	41.0425	42.0192	45.1536	43.1538
ENSMUSG00000025959	Klf7	22.5745	22.6441	19.0139	28.6443	26.9466	27.1902	24.5023	28.0498	27.5757	27.4312	29.4645	30.4105	29.2955	28.7045
ENSMUSG00000085791	NA	0.0001	0.0001	3.03691	6.43675	4.96342	2.76055	2.8663	0.0001	1.08177	0.42251	0.785865	2.94955	1.61705	1.14281
ENSMUSG00000082464	NA	0.0001	0.739335	0.0001	0.431209	0.256977	0.449113	0.312806	0.0001	0.0001	0.0001	0.0001	0.0001	0.230235	0.0384559
ENSMUSG00000108813	Rpl19-ps9	0.0001	0.0001	0.222825	0.444406	0.926694	0.462858	0.342831	0.0001	0.52898	0.0001	0.461136	0.370931	2.3719	0.622191
ENSMUSG00000030282	Cmas	38.0333	33.2363	35.4708	32.2201	31.5102	29.7188	33.3649	37.9453	34.2984	38.2496	30.8736	31.0442	29.1619	33.5955
ENSMUSG00000052852	Reep1	0.877678	0.726391	0.43006	0.508373	0.340812	0.31442	0.532956	0.331996	0.196732	0.992435	0.675845	0.512699	0.746249	0.575992
ENSMUSG00000080046	NA	0.0001	0.0001	0.0001	0.0001	0.0001	0.0001	0.0001	0.0001	0.0001	0.0001	0.0001	0.0001	0.0001	0.0001
ENSMUSG00000083809	NA	0.0001	0.0001	0.0001	0.0001	0.0001	0.0001	0.0001	0.0001	0.0001	0.0001	0.0001	0.0001	0.0001	0.0001
ENSMUSG00000048473	Sult6b2	0.0643557	0.0001	0.151677	0.0001	0.144237	0.0001	0.0600949	0.243112	0.0576891	0.0675683	0.0628521	0.0001	0.0001	0.0719036
ENSMUSG00000072683	Gm7457	0.0001	0.0001	0.0001	0.0001	0.0001	0.0001	0.0001	0.0133888	0.0001	0.0001	0.0001	0.0001	0.0001	0.00231479
ENSMUSG00000052962	Mrpl35	43.2583	39.9718	46.8778	50.0614	50.7013	57.0984	47.9948	46.1229	43.706	40.2501	61.6629	54.4382	53.013	49.8655
ENSMUSG00000084376	NA	0.0001	0.0001	0.0001	0.0001	0.0001	0.0001	0.0001	0.0001	0.0001	0.0001	0.0001	0.0001	0.0001	0.0001
ENSMUSG00000030283	St8sia1	1.47851	0.42373	0.841311	0.50353	0.23341	0.196726	0.61287	0.786813	0.592699	1.60703	0.130696	0.21797	0.179261	0.585745
ENSMUSG00000081533	NA	0.0001	0.0001	0.0001	0.0001	0.0001	0.0001	0.0001	0.0001	0.0001	0.0001	0.0001	0.0001	0.0001	0.0001
ENSMUSG00000084001	NA	0.0001	0.0001	0.0001	0.0001	0.0001	0.0001	0.0001	0.0001	0.0001	0.0001	0.0001	0.0001	0.0001	0.0001
ENSMUSG00000086974	NA	0.0001	0.0001	0.0001	0.0001	0.0001	0.0001	0.0001	0.0001	0.0001	0.0001	0.0001	0.0001	0.0001	0.0001
ENSMUSG00000029686	Cul1	154.613	143.486	140.347	165.837	180.501	188.131	162.152	145.233	139.434	153.884	184.21	190.253	184.615	166.271
ENSMUSG00000096213	NA	0.0001	0.0001	0.0001	0.0001	0.0001	0.0001	0.0001	0.0001	0.0001	0.0001	0.0001	0.0001	0.0001	0.0001
ENSMUSG00000005069	Pex5	58.062	66.0472	53.6572	49.6433	49.8232	44.39	53.6038	61.5964	63.6002	53.1479	47.5077	51.1897	51.5865	54.7714
ENSMUSG00000002871	Tpra1	25.4892	36.9287	31.4769	18.916	21.7212	22.1153	26.1079	33.5886	37.8606	27.8466	18.1659	20.7019	19.0921	26.2093
ENSMUSG00000096179	NA	0.0001	0.0001	0.0001	0.0001	0.0001	0.0001	0.0001	0.0001	0.0001	0.0001	0.0001	0.0001	0.0001	0.0001
ENSMUSG00000008153	Clstn3	0.449572	1.8708	1.11619	0.857285	0.743017	0.579829	0.936117	3.25672	2.48074	1.44077	0.97042	1.2885	1.67593	1.85218
ENSMUSG00000055403	4933427D06Rik	0.190618	0.0513441	0.0450425	0.134581	0.0535206	0.0467887	0.0869825	0.072153	0.128164	0.0001	0.0001	0.0001	0.0001	0.0334528
ENSMUSG00000095820	NA	0.0001	0.0001	0.0001	0.0001	0.0001	0.0001	0.0001	0.0001	0.0001	0.0001	0.0001	0.0001	0.0001	0.0001
ENSMUSG00000093851	NA	0.0001	0.0001	0.0001	0.0001	0.0001	0.0001	0.0001	0.0001	0.0001	0.0001	0.0001	0.0001	0.0001	0.0001
ENSMUSG00000038527	C1rl	0.0001	0.297759	0.391682	0.0434974	0.103534	0.0452996	0.146979	0.069855	0.0001	0.0969315	0.0901628	0.0001	0.0001	0.0428749
ENSMUSG00000090254	Gm1965	0.0001	0.0001	0.0001	0.0001	0.0001	0.0001	0.0001	0.0001	0.0001	0.0001	0.0001	0.0001	0.0001	0.0001
ENSMUSG00000096008	NA	0.0001	0.0001	0.0001	0.0001	0.0001	0.0001	0.0001	0.0001	0.0001	0.0001	0.0001	0.0001	0.0001	0.0001
ENSMUSG00000096338	NA	0.0001	0.0001	0.0001	0.0001	0.0001	0.0001	0.0001	0.0001	0.0001	0.0001	0.0001	0.0001	0.0001	0.0001
ENSMUSG00000094964	NA	0.0001	0.0001	0.0001	0.0001	0.0001	0.0001	0.0001	0.0001	0.0001	0.0001	0.0001	0.0001	0.0001	0.0001
ENSMUSG00000082937	NA	0.0001	0.0001	0.0001	0.0001	0.0001	0.0001	0.0001	0.0001	0.0001	0.0001	0.0001	0.0001	0.0001	0.0001
ENSMUSG00000107622	4930512J16Rik	0.0001	0.0001	0.398162	0.0001	0.0001	0.0001	0.0664437	0.0001	0.0001	0.0739254	0.0001	0.0001	0.0001	0.0124042
ENSMUSG00000055172	C1ra	0.88472	2.30435	1.51577	0.328747	0.44397	0.68469	1.02704	2.04267	2.94196	0.928948	0.613938	0.853472	0.795422	1.36273
ENSMUSG00000084395	NA	0.0001	0.0001	0.0001	0.0001	0.0001	0.0001	0.0001	0.0001	0.0001	0.0001	0.0001	0.0001	0.0001	0.0001
ENSMUSG00000029661	Col1a2	0.0001	0.0001	0.0001	0.0001	0.0001	0.0001	0.0001	0.0001	0.0001	0.0001	0.0001	0.0001	0.0001	0.0001
ENSMUSG00000038521	C1s1	0.0001	0.0001	0.0838089	0.0001	0.0001	0.0001	0.0140515	0.167855	0.0994868	0.0466744	0.0001	0.0001	0.0001	0.0523861
ENSMUSG00000095534	NA	0.0001	0.0001	0.0001	0.0001	0.0001	0.0001	0.0001	0.0001	0.0001	0.0001	0.0001	0.0001	0.0001	0.0001
ENSMUSG00000107568	Gm18840	0.0001	0.0001	0.0001	0.0001	0.0001	0.0001	0.0001	0.0001	0.0001	0.0001	0.0001	0.0001	0.0001	0.0001
ENSMUSG00000098470	C1rb	0.200089	0.123052	0.0001	0.564766	0.0641872	0.0001	0.158716	0.28103	0.0513114	0.0600965	0.334916	0.269407	0.0575154	0.175713
ENSMUSG00000030084	Plxna1	79.7053	88.2776	55.6382	74.1716	58.9128	54.1409	68.4744	82.0174	91.213	81.8231	52.8092	54.1711	57.7242	69.9597
ENSMUSG00000081827	NA	0.0001	0.0001	0.0001	0.0001	0.0001	0.0001	0.0001	0.0001	0.0001	0.0001	0.0001	0.0001	0.0001	0.0001
ENSMUSG00000029687	Ezh2	81.0246	80.3201	77.65	97.7447	99.2097	100.072	89.3369	75.9928	72.9349	74.4698	96.1478	107.457	107.426	89.0715
ENSMUSG00000087360	NA	0.0001	0.0001	0.0001	0.0001	0.369857	0.484842	0.142516	0.0001	0.0001	0.0001	0.0001	0.0001	0.165732	0.0277053
ENSMUSG00000081928	NA	0.0001	0.0001	0.0001	0.0001	0.0001	0.0001	0.0001	0.0001	0.0001	0.0001	0.0001	0.0001	0.0001	0.0001
ENSMUSG00000109368	NA	0.0001	0.0001	0.0001	0.0001	0.0001	0.0001	0.0001	0.0001	0.0001	0.0001	0.0001	0.0001	0.0001	0.0001
ENSMUSG00000064945	Rny3	0.0001	0.0001	0.0001	0.0001	0.0001	0.0001	0.0001	0.0001	0.0001	0.0001	0.0001	0.0001	0.0001	0.0001
ENSMUSG00000097255	Rpl31-ps7	0.0001	0.0001	0.518421	0.0001	0.0001	0.0001	0.0864869	0.0001	0.0001	0.0001	0.178919	0.0001	0.0001	0.0299031
ENSMUSG00000065701	Rny1	2.47853	0.0001	1.16941	0.0001	0.0001	0.0001	0.608057	0.937433	0.0001	0.0001	0.0001	0.0001	0.0001	0.156322
ENSMUSG00000025823	Pdia4	329.075	354.267	321.347	277.506	268.866	309.73	310.132	434.279	409.915	326.726	278.095	245.407	279.854	329.046
ENSMUSG00000076060	Mir704	0.0001	0.0001	0.0001	0.0001	0.0001	0.0001	0.0001	0.0001	0.0001	0.0001	0.0001	0.0001	0.0001	0.0001
ENSMUSG00000030086	Chchd6	22.4461	32.2388	29.1806	23.8888	28.1914	24.9616	26.8179	30.3654	34.8733	24.1158	30.4159	25.4061	25.6977	28.479
ENSMUSG00000096966	NA	0.0001	0.195042	0.0001	0.0569434	0.0001	0.0001	0.0420642	0.0457838	0.0542308	0.0001	0.0590837	0.0001	0.121477	0.0467958
ENSMUSG00000097110	NA	0.0001	0.0001	0.0001	0.0001	0.0001	0.0001	0.0001	0.0001	0.0001	0.0001	0.0001	0.0001	0.0001	0.0001
ENSMUSG00000051499	Zfp786	1.13942	1.21211	0.88188	1.34949	1.67997	2.03296	1.38264	1.51062	1.04416	1.74748	1.10026	1.95762	1.05488	1.4025
ENSMUSG00000062519	Zfp398	3.87184	3.67672	2.76793	5.43267	4.36907	4.48962	4.10131	3.24114	3.68702	3.95386	4.28846	4.78464	3.9261	3.9802
ENSMUSG00000103141	NA	0.0001	0.0001	0.0001	0.0001	0.0001	0.0001	0.0001	0.0001	0.0001	0.0001	0.0001	0.0001	0.0001	0.0001
ENSMUSG00000025821	Zfp282	21.5534	22.3512	21.2347	22.7655	23.463	21.4827	22.1418	22.8239	22.2878	24.0858	21.7477	25.4956	25.3519	23.6321
ENSMUSG00000052337	Immt	74.9526	71.4601	72.9217	74.5926	72.3973	76.7077	73.8387	73.1763	67.5542	78.225	80.7203	76.71	79.3864	75.962
ENSMUSG00000052763	Zfp212	37.033	42.3305	38.5647	37.1167	37.8281	36.2335	38.1844	42.699	43.0941	38.7146	38.582	42.7818	39.5112	40.8971
ENSMUSG00000108681	Gm17825	3.32133	3.66741	3.87619	2.05656	6.46992	3.59842	3.83164	5.55327	4.3084	5.23101	2.64612	2.83785	3.07388	3.94176
ENSMUSG00000000811	Txnrd3	29.0212	27.3536	24.4286	29.6858	27.2804	22.6193	26.7315	24.1539	20.0011	22.4302	25.0682	26.1414	27.1204	24.1525
ENSMUSG00000100128	Vmn1r-ps25	0.0001	0.0001	0.0001	0.0001	0.0001	0.0001	0.0001	0.0001	0.0001	0.0001	0.0001	0.0001	0.0001	0.0001
ENSMUSG00000096051	Vmn1r40	0.0461951	0.0001	0.0001	0.0001	0.0001	0.0001	0.00778251	0.0001	0.0001	0.0001	0.0001	0.0001	0.0001	0.0001
ENSMUSG00000094586	Vmn1r41	0.0001	0.0001	0.0001	0.0001	0.0001	0.0001	0.0001	0.0001	0.0001	0.0001	0.0001	0.0001	0.0001	0.0001
ENSMUSG00000092311	Vmn1r-ps26	0.0001	0.0001	0.0001	0.0001	0.0001	0.0001	0.0001	0.0001	0.0001	0.0001	0.0001	0.0001	0.0001	0.0001
ENSMUSG00000068232	Vmn1r42	0.0001	0.0356706	0.0001	0.0001	0.0001	0.0001	0.00602844	0.0251074	0.0297314	0.0001	0.0001	0.0001	0.0001	0.00920647
ENSMUSG00000068231	Vmn1r43	0.0001	0.0349511	0.0204769	0.0305869	0.0122104	0.0001	0.0164042	0.0327688	0.0001	0.0227749	0.0317348	0.0001	0.0326491	0.0200213
ENSMUSG00000045466	Zfp956	15.6423	21.936	15.2673	14.964	17.5442	17.5336	17.1479	17.8802	18.0638	14.2394	19.0668	18.2688	18.3021	17.6368
ENSMUSG00000107824	Gm6443	0.317702	0.0001	0.674392	0.0001	0.17821	0.311429	0.246989	0.0601579	0.498239	0.250211	0.0776426	0.166423	0.159667	0.202057
ENSMUSG00000068234	Vmn1r44	0.0001	0.0001	0.0001	0.0001	0.0001	0.0001	0.0001	0.0001	0.0001	0.0001	0.0001	0.0001	0.0001	0.0001
ENSMUSG00000092228	Vmn1r-ps28	0.0001	0.0001	0.0001	0.0001	0.0001	0.0001	0.0001	0.111545	0.0001	0.0001	0.0001	0.0001	0.0001	0.0186742
ENSMUSG00000071477	Zfp777	38.9726	37.7268	35.3322	48.548	37.4419	38.0701	39.3486	31.3511	36.1252	33.3258	36.3417	40.4133	40.8903	36.4079
ENSMUSG00000082618	NA	0.0001	0.0001	0.0001	0.0001	0.0001	0.0001	0.0001	0.0001	0.0001	0.0001	0.0001	0.0001	0.0001	0.0001
ENSMUSG00000084219	NA	0.0001	0.0001	0.0001	0.0001	0.0001	0.0001	0.0001	0.0001	0.0001	0.0001	0.0001	0.0001	0.0001	0.0001
ENSMUSG00000063884	Ptcd3	61.3824	51.9835	49.2187	62.5922	68.493	70.2629	60.6554	54.079	51.0772	63.1625	72.2205	80.5452	71.5251	65.4349
ENSMUSG00000044248	Vmn1r45	0.0001	0.0001	0.0001	0.0001	0.0001	0.0001	0.0001	0.0001	0.0001	0.0001	0.0001	0.0001	0.0001	0.0001
ENSMUSG00000080465	Snord94	4.55897	2.18003	4.77975	0.953575	1.70449	3.97239	3.02487	4.21468	4.08598	1.06383	4.94698	3.71383	1.52706	3.25873
ENSMUSG00000061653	Vmn1r46	0.0001	0.0001	0.0001	0.0001	0.0001	0.0001	0.0001	0.0001	0.0001	0.0001	0.0001	0.0001	0.0001	0.0001
ENSMUSG00000092303	Vmn1r-ps29	0.0001	0.0001	0.0001	0.0001	0.0001	0.0001	0.0001	0.0001	0.0001	0.0001	0.0001	0.0001	0.0001	0.0001
ENSMUSG00000028107	Tars2	41.4456	52.6259	47.6658	37.2357	45.5866	45.9163	45.0793	55.5802	60.8415	51.1701	48.5415	49.0495	51.7652	52.8247
ENSMUSG00000060724	Vmn1r47	0.0001	0.0001	0.0001	0.0001	0.0001	0.0001	0.0001	0.0001	0.0001	0.0001	0.0001	0.0001	0.0001	0.0001
ENSMUSG00000057592	Vmn1r48	0.0001	0.0001	0.0001	0.0001	0.0001	0.0001	0.0001	0.0001	0.0001	0.0001	0.0001	0.0001	0.0001	0.0001
ENSMUSG00000092450	Vmn1r-ps31	0.0001	0.0001	0.0001	0.0001	0.0001	0.0001	0.0001	0.0001	0.0001	0.0001	0.0001	0.0001	0.0001	0.0001
ENSMUSG00002076096	NA	0.0001	0.0001	0.0001	0.0001	0.0001	0.0001	0.0001	0.0001	0.0001	0.0001	0.0001	0.0001	0.0001	0.0001
ENSMUSG00000082174	NA	0.0001	0.0001	0.0001	0.0001	0.0001	0.0001	0.0001	0.0001	0.0001	0.0001	0.0001	0.0001	0.0001	0.0001
ENSMUSG00000092888	Gm22122	0.0001	0.0001	0.0001	0.0001	0.0001	0.0001	0.0001	0.0001	0.0001	0.0001	0.0001	0.0001	0.0001	0.0001
ENSMUSG00000107875	Gm16630	0.225962	0.0001	0.21322	0.0532432	0.506748	0.332201	0.221913	0.59804	0.0001	0.592986	0.496398	0.709779	0.794432	0.531956
ENSMUSG00000083432	NA	0.0001	0.0001	0.0001	0.0001	0.0001	0.0001	0.0001	0.0001	0.0001	0.0001	0.0001	0.0001	0.0001	0.0001
ENSMUSG00000030279	C2cd5	7.56599	9.60728	7.72545	4.99393	7.07366	7.99865	7.49416	10.4558	11.1522	9.17976	7.02917	7.1296	8.08317	8.83828
ENSMUSG00000095932	Vmn1r49	0.0001	0.0001	0.0001	0.0001	0.0001	0.0001	0.0001	0.0001	0.0001	0.0001	0.0001	0.0001	0.0001	0.0001
ENSMUSG00000094553	Vmn1r50	0.0001	0.0001	0.0001	0.0001	0.0001	0.0001	0.0001	0.0001	0.0001	0.0001	0.0001	0.0001	0.0001	0.0001
ENSMUSG00000108094	Gm31108	0.0001	0.0001	0.0001	0.0001	0.0001	0.0001	0.0001	0.0001	0.0001	0.0001	0.0001	0.0001	0.0001	0.0001
ENSMUSG00000081395	NA	0.0001	0.0001	0.0001	0.0001	0.0001	0.0001	0.0001	0.0001	0.0001	0.0001	0.0001	0.0001	0.0001	0.0001
ENSMUSG00002076607	NA	0.0001	0.0001	0.0001	0.0001	0.0001	0.0001	0.0001	0.0001	0.0001	0.0001	0.0001	0.0001	0.0001	0.0001
ENSMUSG00000062818	Vmn1r51	0.0001	0.0001	0.0001	0.0001	0.0001	0.0001	0.0001	0.0001	0.0001	0.0001	0.0001	0.0001	0.0001	0.0001
ENSMUSG00000092247	Gm20426	0.753382	0.0001	0.0001	1.24078	1.90106	1.10771	0.833855	0.0001	0.337664	0.0001	0.184014	1.38078	0.567788	0.411741
ENSMUSG00000030275	Etnk1	23.5539	25.352	19.3423	18.2172	20.5105	21.6513	21.4379	21.1099	22.2221	21.3897	14.9951	14.6127	17.5228	18.6421
ENSMUSG00000082939	NA	0.0001	0.0001	0.0001	0.0001	0.0001	0.0001	0.0001	0.0001	0.0001	0.0001	0.0001	0.0001	0.0001	0.0001
ENSMUSG00000060816	Vmn1r52	0.0001	0.0001	0.0001	0.0001	0.0001	0.0001	0.0001	0.0001	0.0001	0.0001	0.0001	0.0001	0.0001	0.0001
ENSMUSG00000062546	V1ra8	0.0001	0.0001	0.0001	0.0001	0.0001	0.0001	0.0001	0.0001	0.0001	0.0001	0.0001	0.0001	0.0001	0.0001
ENSMUSG00000057697	Vmn1r53	0.0001	0.0001	0.0001	0.0001	0.0001	0.0001	0.0001	0.0001	0.0001	0.0001	0.0001	0.0001	0.0001	0.0001
ENSMUSG00000092552	Gm4287	0.0001	0.0001	0.0001	0.0001	0.0001	0.0001	0.0001	0.0001	0.0001	0.0001	0.0001	0.0001	0.0001	0.0001
ENSMUSG00000082630	NA	0.0001	0.0001	0.0001	0.0001	0.0001	0.0001	0.0001	0.0001	0.0001	0.0001	0.0001	0.0001	0.0001	0.0001
ENSMUSG00000099754	Vmn1r-ps34	0.0001	0.0001	0.0001	0.0001	0.0001	0.0001	0.0001	0.0001	0.0001	0.0001	0.0001	0.0001	0.0001	0.0001
ENSMUSG00000049553	Polr1a	50.9058	38.995	40.2453	53.7261	52.1319	47.6941	47.2831	38.4163	35.6224	52.2969	49.6746	54.8965	57.4602	48.0612
ENSMUSG00000077241	Gm23272	0.0001	0.0001	0.0001	0.0001	0.0001	0.0001	0.0001	0.0001	0.0001	0.0001	0.0001	0.0001	0.0001	0.0001
ENSMUSG00000084971	4930579D09Rik	0.0001	0.0001	0.0001	0.0001	0.0001	0.0001	0.0001	0.0001	0.0001	0.0001	0.0001	0.0001	0.0001	0.0001
ENSMUSG00000047203	Vmn1r54	0.0001	0.0001	0.0001	0.0001	0.0001	0.0001	0.0001	0.0001	0.0001	0.0001	0.0001	0.0001	0.0001	0.0001
ENSMUSG00000086887	1700060C16Rik	0.0001	0.0001	0.0001	0.0001	0.0001	0.0001	0.0001	0.0001	0.0001	0.0001	0.0001	0.0001	0.0001	0.0001
ENSMUSG00000080898	NA	0.0001	0.0001	0.0001	0.0001	0.0001	0.0001	0.0001	0.0001	0.0001	0.0001	0.0001	0.0001	0.0001	0.0001
ENSMUSG00000108305	Gm19078	0.0001	0.0001	0.540523	0.179778	0.0001	0.0001	0.120117	0.0001	0.0001	1.40329	0.0001	0.0001	0.0001	0.233965
ENSMUSG00000097133	Gm26628	2.38193	1.30311	1.67618	1.10195	1.85652	1.82044	1.69002	2.16812	2.24336	2.07713	1.65597	2.53703	2.10947	2.13185
ENSMUSG00000108356	9130221F21Rik	0.0001	0.0001	0.0001	0.0001	0.0001	0.0001	0.0001	0.0001	0.0001	0.0001	0.0001	0.0001	0.0001	0.0001
ENSMUSG00000081396	NA	0.0001	0.0001	0.0001	0.0001	0.0001	0.0001	0.0001	0.0001	0.0001	0.0001	0.0001	0.0001	0.213999	0.0357498
ENSMUSG00000082172	NA	0.0001	0.0001	0.0001	0.0001	0.0001	0.0001	0.0001	0.0001	0.0001	0.0001	0.0001	0.0001	0.0001	0.0001
ENSMUSG00000049694	BC048671	0.0001	0.0001	0.0001	0.0001	0.0001	0.0001	0.0001	0.0001	0.0001	0.0001	0.0001	0.0001	0.0001	0.0001
ENSMUSG00000056643	Chst13	0.0001	0.0001	0.0001	0.0001	0.0001	0.0001	0.0001	0.0636095	0.30111	0.176424	0.0001	0.0001	0.0001	0.0902406
ENSMUSG00000056091	St3gal5	59.7211	67.8468	52.8253	41.1139	36.1521	36.6112	49.0451	57.1022	61.151	35.264	36.009	32.5103	33.5338	42.5951
ENSMUSG00000080241	NA	0.0001	0.0001	0.0001	0.0001	0.0001	0.0001	0.0001	0.0001	0.0001	0.0001	0.0001	0.0001	0.0001	0.0001
ENSMUSG00000108709	4933431G14Rik	0.249427	0.0001	0.0001	0.0001	0.0001	0.0001	0.0416546	0.125826	0.521506	0.436422	0.162429	0.0001	0.0418551	0.21469
ENSMUSG00000081807	NA	0.0001	0.0001	0.0001	0.0001	0.0001	0.0001	0.0001	0.0001	0.0001	0.0001	0.0001	0.0001	0.0001	0.0001
ENSMUSG00000037621	Atoh8	1.21806	1.48918	0.862039	0.781668	1.24196	0.922662	1.08593	0.837605	1.19093	1.39522	1.29769	1.1018	0.778906	1.10036
ENSMUSG00000034456	Uroc1	0.120024	0.215142	0.150978	0.301082	0.224276	0.235211	0.207786	0.211756	0.161323	0.293913	0.0781786	0.167572	0.16077	0.178919
ENSMUSG00000030604	Zfp626	8.67299	9.2191	7.34816	8.22398	9.15788	10.1611	8.79721	10.8548	9.7106	9.59885	9.958	10.8705	10.9131	10.3176
ENSMUSG00000042810	Krba1	15.479	19.4993	14.1169	9.21377	12.0094	12.4888	13.8012	17.6537	18.7023	16.5172	10.7558	13.07	12.7028	14.9003
ENSMUSG00000082354	NA	0.0001	0.0001	0.0001	0.0001	0.0001	0.0001	0.0001	0.0001	0.0001	0.0001	0.0001	0.0001	0.0001	0.0001
ENSMUSG00000081560	NA	0.0001	0.0001	0.0001	0.0001	0.0001	0.0001	0.0001	0.0001	0.0001	0.0001	0.0001	0.0001	0.0001	0.0001
ENSMUSG00000048794	Cfap100	0.387318	0.235572	0.556103	0.47545	0.283338	0.264148	0.366988	0.662282	0.52821	0.300614	0.493348	0.476189	0.52452	0.497527
ENSMUSG00000093916	NA	0.0001	0.0001	0.0001	0.0001	0.0001	0.0001	0.0001	0.0001	0.0001	0.0001	0.0001	0.0001	0.0001	0.0001
ENSMUSG00000030087	Klf15	0.0001	0.0001	0.0001	0.0001	0.0001	0.0001	0.0001	0.0001	0.0001	0.208959	0.0001	0.0001	0.0001	0.0349098
ENSMUSG00000098311	NA	0.0001	0.0001	0.0001	0.0001	0.0001	0.0001	0.0001	0.0001	0.0001	0.0001	0.0001	0.0001	0.0001	0.0001
ENSMUSG00000081782	NA	0.0001	0.379099	1.16347	0.165869	0.0001	0.0001	0.28479	0.133325	1.10511	0.0001	1.03216	0.0001	0.354064	0.437477
ENSMUSG00000068551	Zfp467	15.4613	18.8456	15.1431	4.48222	5.26829	6.53885	10.9566	15.334	18.637	17.3646	6.11633	5.44919	7.09611	11.6662
ENSMUSG00000041540	Sox5	0.0725083	0.124746	0.0274294	0.0182728	0.0217566	0.0663462	0.0551765	0.0986842	0.00875279	0.0710599	0.0001	0.0001	0.00980103	0.0314163
ENSMUSG00000081748	NA	0.0001	1.91453	0.0001	0.0001	2.49477	0.0001	0.734951	2.01897	0.398794	0.0001	0.0001	2.32968	0.0001	0.791291
ENSMUSG00002074862	NA	0.0001	0.0001	0.0001	0.0001	0.0001	0.0001	0.0001	0.0001	0.0001	0.0001	0.0001	0.0001	0.0001	0.0001
ENSMUSG00000083210	NA	0.0001	0.0001	0.0001	0.0001	0.0001	0.0001	0.0001	0.0001	0.0001	0.0001	0.0001	0.0001	0.0001	0.0001
ENSMUSG00000081681	NA	0.0001	0.0001	0.0001	0.0001	0.0001	0.0001	0.0001	0.0001	0.0001	0.0001	0.0001	0.0001	0.0001	0.0001
ENSMUSG00000085785	Sox5os3	0.0001	0.0001	0.0001	0.0001	0.0001	0.0001	0.0001	0.0847623	0.100417	0.0001	0.0001	0.0001	0.0001	0.0309298
ENSMUSG00000083641	NA	0.0001	0.0001	0.0001	0.0001	0.0001	0.0001	0.0001	0.0001	0.0001	0.0001	0.0001	0.0001	0.0001	0.0001
ENSMUSG00000062226	NA	0.0001	0.0001	0.0001	0.0001	0.0001	0.0001	0.0001	0.0001	0.0001	0.0001	0.0001	0.0001	0.0001	0.0001
ENSMUSG00000087850	Gm22792	0.0001	0.0001	0.0001	0.0001	0.0001	0.0001	0.0001	0.0001	0.0001	0.0001	0.0001	0.0001	0.0001	0.0001
ENSMUSG00000030088	Aldh1l1	0.276701	0.0827647	0.0290997	0.202576	0.155216	0.0302264	0.129431	0.116333	0.234231	0.242125	0.31525	0.0161945	0.108186	0.172053
ENSMUSG00000081625	NA	0.0001	0.0001	0.0001	0.0001	0.0001	0.0001	0.0001	0.0001	0.0001	0.0001	0.0001	0.0001	0.0001	0.0001
ENSMUSG00000089781	Gm15756	0.0001	0.0001	0.0001	0.0001	0.0001	0.0001	0.0001	0.0001	0.0001	0.0001	0.0001	0.0001	0.0001	0.0001
ENSMUSG00000030268	Bcat1	27.7079	21.5611	27.4724	23.086	22.1095	25.7742	24.6185	31.4652	23.6123	30.3282	25.9036	23.6326	24.1913	26.5222
ENSMUSG00000086286	NA	0.0001	0.0001	0.0001	0.0001	0.0001	0.0001	0.0001	0.415593	0.0001	0.0001	0.0001	0.0001	0.0001	0.0693489
ENSMUSG00000083818	NA	0.0001	0.0001	0.0001	0.0001	0.0001	0.0001	0.0001	0.0001	0.0001	0.0001	0.0001	0.0001	0.0001	0.0001
ENSMUSG00000085635	NA	0.0001	0.0001	0.0001	0.0001	0.0001	0.0001	0.0001	0.0421935	0.0001	0.0585328	0.108796	0.0001	0.0001	0.0349705
ENSMUSG00000030759	Far1	44.9891	43.222	35.8502	47.126	50.5076	52.022	45.6195	55.0713	53.2163	49.4095	54.5629	52.9219	55.8455	53.5046
ENSMUSG00000052631	Sh2d6	0.0001	0.309354	0.0775926	0.0001	0.0461555	0.0001	0.0722337	0.124338	0.331323	0.129447	0.0001	0.0001	0.206405	0.131952
ENSMUSG00000034312	Iqsec1	24.8619	32.5143	22.6378	18.1547	18.8226	18.5587	22.5916	28.5948	32.2004	25.5701	18.5491	19.2503	19.737	23.9836
ENSMUSG00002076143	NA	0.0001	0.0001	0.0001	0.0001	0.0001	0.0001	0.0001	0.0001	0.0001	0.0001	0.0001	0.0001	0.0001	0.0001
ENSMUSG00000082723	NA	0.0001	0.0001	0.0001	0.0001	0.0001	0.0001	0.0001	0.0001	0.0001	0.0001	0.0001	0.0001	0.0001	0.0001
ENSMUSG00000084030	NA	0.0001	0.0001	0.0001	0.0001	0.0001	0.0001	0.0001	0.0001	0.0001	0.0001	0.0001	0.0001	0.0001	0.0001
ENSMUSG00000058700	Rpl21-ps12	0.0001	0.622289	0.409358	0.544375	1.62164	0.283539	0.580217	0.218811	0.518402	0.455511	0.988445	0.454368	0.726464	0.560334
ENSMUSG00000088379	Gm25185	0.0001	0.0001	0.0001	0.0001	0.0001	0.0001	0.0001	0.0001	0.0001	0.0001	0.0001	0.0001	0.0001	0.0001
ENSMUSG00000084247	NA	0.0001	0.0001	0.0001	0.0001	0.0001	0.0001	0.0001	0.0001	0.0001	0.0001	0.0001	0.0001	0.0001	0.0001
ENSMUSG00000030263	Irag2	0.136505	0.0001	0.112721	0.160574	0.0574714	0.367805	0.139196	0.180657	0.0917898	0.358162	0.19992	0.0358164	0.171429	0.172963
ENSMUSG00000086157	NA	0.0001	0.0001	0.0001	0.0001	0.0001	0.0001	0.0001	0.0001	0.0001	0.0001	0.0001	0.0001	0.0001	0.0001
ENSMUSG00000029797	Sspo	0.105093	0.103648	0.0166117	0.0206866	0.00991326	0.0258298	0.0469637	0.036499	0.203984	0.183838	0.0171894	0.0001	0.00889165	0.0750835
ENSMUSG00000083665	NA	0.0001	0.0001	0.0001	0.0001	0.0001	0.0001	0.0001	0.0001	0.0001	0.0001	0.0001	0.0001	0.0001	0.0001
ENSMUSG00000083484	NA	0.0001	0.0001	0.0001	0.0001	0.0001	0.0001	0.0001	0.0001	0.0001	0.0001	0.0001	0.0001	0.0001	0.0001
ENSMUSG00000097716	1700026J14Rik	0.174901	0.0001	0.16504	0.493649	0.0001	0.342797	0.196098	0.793409	0.470097	0.183641	0.170811	0.18318	0.0001	0.300206
ENSMUSG00000015112	Slc25a13	77.8013	80.1672	78.6017	67.5831	71.2966	80.1333	75.9305	88.1202	81.7494	78.0458	85.4203	70.2718	77.2587	80.1443
ENSMUSG00000039347	Atp6v0e2	72.8937	70.0532	70.9542	98.2028	96.892	95.8814	84.1462	73.8309	75.8059	74.549	97.7162	104.797	100.687	87.8976
ENSMUSG00000073096	Lrrc61	3.85941	8.56081	4.8106	2.13012	4.08818	3.87659	4.55429	6.01859	5.99981	4.3025	4.25768	3.39347	4.21316	4.69754
ENSMUSG00000084097	NA	0.0001	0.0001	0.0001	0.0001	0.0001	0.0001	0.0001	0.0001	0.0001	0.0001	0.0001	0.0001	0.0001	0.0001
ENSMUSG00000056737	Capg	211.783	334.521	351.926	140.466	204.941	231.97	245.934	344.271	324.877	307.886	231.374	189.711	224.606	270.454
ENSMUSG00000009281	Rarres2	0.104612	0.224988	0.0001	0.0246908	0.0587098	0.0001	0.0688668	0.0791522	0.304524	0.137272	0.255267	0.0548311	0.0001	0.138524
ENSMUSG00000029754	Dlx6	0.0001	0.0001	0.0001	0.0001	0.0001	0.0001	0.0001	0.0001	0.0001	0.0001	0.0001	0.0001	0.0001	0.0001
ENSMUSG00000052730	Gm5111	0.0001	0.0001	0.0001	0.0001	0.0001	0.0001	0.0001	0.0001	0.0001	0.0001	0.0001	0.0001	0.0001	0.0001
ENSMUSG00000082636	NA	0.0001	0.0001	0.0001	0.0001	0.0001	0.0001	0.0001	0.0001	0.0001	0.0001	0.0001	0.0001	0.0001	0.0001
ENSMUSG00000043541	Casc1	0.363937	0.544458	0.439968	0.160614	0.191385	0.25087	0.325205	0.649407	0.382235	0.555233	0.133346	0.416894	0.35998	0.416182
ENSMUSG00000030091	Nup210	49.5726	56.4141	35.4165	41.9354	43.725	43.0859	45.0249	42.4025	47.2975	42.868	41.0814	42.4135	43.6069	43.2783
ENSMUSG00000029755	Dlx5	0.0001	0.0001	0.0001	0.0001	0.0001	0.0001	0.0001	0.0001	0.0001	0.0001	0.0001	0.0001	0.0001	0.0001
ENSMUSG00000083103	NA	0.0001	0.0001	0.0001	0.0001	0.0001	0.0001	0.0001	0.0001	0.0001	0.0001	0.0001	0.0001	0.0001	0.0001
ENSMUSG00000052751	Repin1	28.2125	33.8848	27.5599	22.9541	20.3446	21.4602	25.736	29.6854	35.5654	26.6534	21.261	24.63	23.1385	26.8223
ENSMUSG00000081082	NA	0.0001	0.0001	0.0001	0.0001	0.0001	0.0001	0.0001	0.0001	0.0001	0.0001	0.0001	0.0001	0.0001	0.0001
ENSMUSG00000007216	Zfp775	4.00624	6.8436	5.73974	3.078	3.46631	3.01348	4.35789	6.54288	6.52162	3.7773	3.73684	3.93909	3.03974	4.59291
ENSMUSG00000083560	NA	0.0001	0.0001	0.0001	0.0001	0.0001	0.0001	0.0001	0.0001	0.0001	0.0001	0.0001	0.0001	0.102646	0.0171909
ENSMUSG00000040370	Etfrf1	11.8507	15.0329	13.3796	10.0333	13.3787	16.5626	13.373	16.5184	16.9986	12.9594	15.6923	14.2819	15.5479	15.3331
ENSMUSG00000056698	Elmod3	15.8676	18.0156	15.4691	14.2736	13.0526	15.6307	15.3849	19.5514	18.1174	14.3481	14.1257	14.455	14.4752	15.8455
ENSMUSG00000053297	AI854703	0.580281	0.346885	0.30424	0.227619	0.361614	0.221269	0.340318	0.317043	0.231205	0.304694	0.0945342	0.472725	0.45353	0.312289
ENSMUSG00000064262	Gimap8	0.0001	0.0808165	0.0001	0.0354043	0.0001	0.0001	0.0194368	0.0001	0.0001	0.0394869	0.0001	0.0001	0.0001	0.00666448
ENSMUSG00000081831	NA	0.0001	0.0001	0.0001	0.0001	0.0001	0.0001	0.0001	0.0001	0.0001	0.0001	0.0001	0.0001	0.0001	0.0001
ENSMUSG00000034245	Hdac11	8.43798	18.1566	10.2757	6.48219	8.75616	9.0136	10.187	13.8967	15.3512	6.37987	8.45182	6.76043	7.82649	9.77775
ENSMUSG00000081331	NA	0.0001	0.843747	2.58975	11.8081	14.9512	6.14929	6.05704	0.0001	2.10845	2.88179	6.12641	1.64265	13.3948	4.35903
ENSMUSG00000083719	NA	0.0001	0.0001	0.0001	0.0001	0.0001	0.0001	0.0001	0.0001	0.0001	0.0001	0.0001	0.0001	0.0001	0.0001
ENSMUSG00000051124	Gimap9	12.6368	10.7766	9.41153	15.6323	11.3765	10.9372	11.7952	9.52641	10.1515	11.0941	12.2585	11.2434	11.4238	10.9496
ENSMUSG00002076088	NA	0.0001	0.0001	0.0001	0.0001	0.0001	0.0001	0.0001	0.0001	0.0001	0.0001	0.0001	0.0001	0.0001	0.0001
ENSMUSG00000030265	Kras	84.2826	77.1762	70.9065	88.5581	88.6786	87.4777	82.8466	84.3169	80.7494	81.3966	84.0088	85.4878	81.0247	82.8307
ENSMUSG00000081398	NA	0.0001	0.0001	0.0001	0.0001	0.0001	0.0001	0.0001	0.0001	0.0001	0.0001	0.0001	0.0001	0.0001	0.0001
ENSMUSG00000086013	Gm15706	8.02813	6.72722	7.06537	5.59421	6.58005	10.0639	7.34315	8.99182	8.994	11.3474	6.55871	9.21685	9.07521	9.03066
ENSMUSG00002075296	NA	0.0001	0.0001	0.0001	0.0001	0.0001	0.0001	0.0001	0.0001	0.0001	0.0001	0.0001	0.0001	0.0001	0.0001
ENSMUSG00000082324	NA	0.0001	0.0001	0.0001	0.143961	0.34298	0.224854	0.118683	0.0001	0.34259	0.0803486	0.149378	0.0801473	0.0768962	0.121577
ENSMUSG00000081978	NA	0.0001	0.0001	0.0001	0.0001	0.0001	0.0001	0.0001	0.0001	0.0001	0.0001	0.0001	0.0001	0.0001	0.0001
ENSMUSG00000081160	NA	0.0001	0.0001	0.0001	0.631144	0.0001	0.0001	0.105274	0.0001	0.60103	0.0001	0.0001	0.0001	1.34756	0.324831
ENSMUSG00000082440	NA	0.0001	0.0001	0.0001	0.0001	0.0001	0.0001	0.0001	0.0001	0.0001	0.0001	0.0001	0.0001	0.0001	0.0001
ENSMUSG00000054435	Gimap4	0.60453	0.691045	0.499141	0.0001	0.762762	0.333376	0.481826	0.571582	0.338675	0.595084	0.369029	0.870554	0.607447	0.558729
ENSMUSG00000044792	Isca1	12.4108	10.9269	12.2073	13.2645	10.8662	12.5224	12.033	14.4006	12.7364	14.6142	13.9861	14.9042	14.1095	14.1252
ENSMUSG00000054966	Lmntd1	0.0001	0.0001	0.0001	0.00852858	0.0001	0.0001	0.00150476	0.0001	0.0001	0.0001	0.0001	0.0001	0.0001	0.0001
ENSMUSG00000088362	Gm23498	0.0001	0.0001	0.0001	0.0001	0.0001	0.0001	0.0001	0.0001	0.0001	0.0001	0.0001	0.0001	0.0001	0.0001
ENSMUSG00000083971	NA	0.0001	0.0001	0.285421	0.853865	1.35668	0.296507	0.465446	0.0001	0.0001	0.0001	0.295404	0.0001	0.607777	0.150597
ENSMUSG00000047867	Gimap6	0.0001	0.0001	0.0001	0.0001	0.0001	0.0001	0.0001	0.0001	0.0001	0.0001	0.0001	0.0001	0.0001	0.0001
ENSMUSG00000083452	NA	0.0001	0.0001	0.0001	0.0001	0.0001	0.0001	0.0001	0.0001	0.0001	0.0001	0.0001	0.0001	0.0001	0.0001
ENSMUSG00002074939	NA	0.0001	0.0001	0.0001	0.0001	0.0001	0.0001	0.0001	0.0001	0.0001	0.0001	0.0001	0.0001	0.0001	0.0001
ENSMUSG00000088781	Gm25373	0.0001	0.0001	0.0001	0.0001	0.0001	0.0001	0.0001	0.0001	0.0001	0.0001	0.0001	0.0001	0.0001	0.0001
ENSMUSG00000080965	NA	0.0001	0.0001	0.0001	0.0001	0.0001	0.0001	0.0001	0.0001	0.0001	0.0001	0.0001	0.0001	0.0001	0.0001
ENSMUSG00000067338	Tuba3b	0.0001	0.0001	0.0738817	0.0001	0.0001	0.0001	0.0123969	0.118389	0.0001	0.0001	0.0001	0.0001	0.0786701	0.0329098
ENSMUSG00000056429	Tgoln1	86.5895	88.3502	72.2999	97.2466	99.9746	95.1923	89.9422	98.1962	88.3627	92.5612	99.367	101.811	104.701	97.4999
ENSMUSG00000081124	NA	0.0001	0.0001	0.0001	0.0001	0.0001	0.0001	0.0001	0.0001	0.0001	0.0001	0.0001	0.0001	0.0001	0.0001
ENSMUSG00000083352	NA	0.0001	0.0001	0.0001	0.0001	0.0001	0.0001	0.0001	0.0001	0.0001	0.0001	0.0001	0.0001	0.0001	0.0001
ENSMUSG00000043931	Gimap7	0.0001	0.0001	0.0001	0.0001	0.100531	0.0001	0.0168385	0.0001	0.0001	0.0001	0.0001	0.0001	0.0001	0.0001
ENSMUSG00000030259	Rassf8	29.7484	30.6764	21.9921	26.271	19.4201	21.9043	25.0021	26.2501	26.5725	23.5415	18.909	18.3179	17.6869	21.8797
ENSMUSG00000090019	Gimap1	0.0001	0.0001	0.0001	0.170131	0.0001	0.0001	0.0284384	0.0001	0.0001	0.0001	0.0001	0.0001	0.0001	0.0001
ENSMUSG00000043505	Gimap5	0.0001	0.0001	0.0001	0.0001	0.0001	0.0001	0.0001	0.0127514	0.0001	0.0001	0.0001	0.0001	0.0001	0.00220857
ENSMUSG00002076312	NA	0.0001	0.0001	0.0001	0.0001	0.0001	0.0001	0.0001	0.0001	0.0001	0.0001	0.0001	0.0001	0.0001	0.0001
ENSMUSG00002075399	NA	0.0001	0.0001	0.0001	0.0001	0.0001	0.0001	0.0001	0.0001	0.0001	0.0001	0.0001	0.0001	0.0001	0.0001
ENSMUSG00000030256	Bhlhe41	4.14115	3.6999	2.50437	4.55841	3.86863	3.23941	3.66864	4.0775	3.97992	4.90119	4.48799	3.98036	3.47627	4.15054
ENSMUSG00000043295	NA	0.0001	0.0001	0.0001	2.15565	1.54136	0.898125	0.765906	0.0001	0.0001	0.0001	0.894783	1.43937	1.84118	0.695939
ENSMUSG00000039264	Gimap3	0.0001	0.0001	0.0001	0.0001	0.0001	0.0001	0.0001	0.0001	0.0001	0.0001	0.0001	0.0001	0.0001	0.0001
ENSMUSG00000080954	NA	0.0001	0.0001	0.0001	0.0001	0.0001	0.0001	0.0001	0.0001	0.0001	0.0001	0.0001	0.0001	0.0001	0.0001
ENSMUSG00000080852	NA	0.0001	0.0001	0.0001	0.0001	0.0001	0.0001	0.0001	0.0001	0.0001	0.0001	0.0001	0.0001	0.0001	0.0001
ENSMUSG00000064080	Fbln2	0.130831	0.0938679	0.164574	0.533268	0.122288	0.192323	0.206192	0.0165806	0.0391557	0.0916111	0.0426571	0.0685612	0.142408	0.066829
ENSMUSG00000068794	Col28a1	0.0284019	0.0914492	0.0001	0.0001	0.0001	0.0001	0.0200418	0.0215073	0.0001	0.0298168	0.0001	0.0001	0.0001	0.00862069
ENSMUSG00000030255	Sspn	0.139003	0.059878	0.104954	0.0262461	0.0312585	0.0545639	0.0693173	0.0841523	0.174389	0.0584392	0.0001	0.0291965	0.0698868	0.0693606
ENSMUSG00000083345	NA	0.0001	0.0001	0.0001	0.0001	0.0001	0.0001	0.0001	0.0001	0.0001	0.0001	0.0001	0.0001	0.0001	0.0001
ENSMUSG00000100780	NA	0.0001	0.0001	0.0001	0.0001	0.0001	0.0001	0.0001	0.0001	0.0001	0.0001	0.0001	0.0001	0.0001	0.0001
ENSMUSG00000084283	NA	0.0001	0.0001	0.0001	0.0001	0.0001	0.0001	0.0001	0.0001	0.0001	0.0001	0.0001	0.0001	0.0001	0.0001
ENSMUSG00000030093	Wnt7a	51.7409	51.3131	47.8518	45.4433	39.2851	31.1391	44.4622	42.959	40.9806	48.539	31.301	28.5508	30.5349	37.1442
ENSMUSG00000084324	NA	0.0001	0.0001	0.0001	0.0001	0.0001	0.0001	0.0001	0.0001	0.0001	0.0001	0.0001	0.0001	0.0001	0.0001
ENSMUSG00000097693	4930471M09Rik	0.0001	0.042655	0.112066	0.074552	0.0888248	0.038872	0.0595116	0.224483	0.0355496	0.0416308	0.115983	0.0001	0.0795882	0.0828891
ENSMUSG00000098240	Gm4575	0.207873	0.59621	0.784307	1.30375	2.01974	0.611107	0.920498	0.89066	0.0621721	0.800023	1.21757	0.943092	1.04398	0.826248
ENSMUSG00000082403	NA	0.0001	0.0001	0.0001	0.0001	0.0001	0.0001	0.0001	0.0001	0.0001	0.0001	0.0001	0.0001	0.0001	0.0001
ENSMUSG00000055799	Tcf7l1	22.018	33.2026	21.7938	21.5048	22.4537	22.0685	23.8402	21.0151	25.0276	16.6939	18.7394	18.3561	18.8012	19.7722
ENSMUSG00000034203	Chchd4	20.0357	17.0408	22.7647	28.3167	32.5458	28.7458	24.9082	19.9773	19.6341	21.8514	31.2234	31.3719	33.5897	26.2746
ENSMUSG00000084138	NA	0.0001	0.0001	0.0001	0.0001	0.763177	0.0001	0.12728	0.0001	0.0001	0.0001	0.0001	0.0001	0.0001	0.0001
ENSMUSG00000081268	NA	0.0001	0.0001	0.0001	0.0001	0.0001	0.0001	0.0001	0.0001	0.0001	0.0001	0.0001	0.0001	0.0001	0.0001
ENSMUSG00000081171	NA	0.0001	0.0001	0.0001	0.0001	0.0001	0.0001	0.0001	0.0001	0.0001	0.0001	0.0001	0.0001	0.0001	0.0001
ENSMUSG00000081587	NA	0.0001	0.0001	0.0001	0.0001	0.0001	0.0001	0.0001	0.0001	0.0001	0.0001	0.0001	0.0001	0.0001	0.0001
ENSMUSG00000083321	NA	0.0001	0.0001	0.0001	0.0001	0.0001	0.0001	0.0001	0.0001	0.0001	0.0001	0.0001	0.0001	0.0001	0.0001
ENSMUSG00000081546	NA	0.0001	0.0001	0.0001	0.0001	0.0001	0.0001	0.0001	0.0001	0.0001	0.0001	0.0001	0.0001	0.0001	0.0001
ENSMUSG00000030095	Tmem43	88.4701	70.0774	73.2442	110.192	74.6994	74.6859	81.8949	85.2561	84.6452	91.0043	78.212	77.9884	78.4891	82.5992
ENSMUSG00000055239	Kcmf1	83.4071	89.7488	84.6029	92.3161	91.6164	82.491	87.3637	95.3297	100.301	87.7039	89.7809	94.8959	88.5061	92.7529
ENSMUSG00000083275	NA	0.0001	0.0001	0.0001	0.111366	0.0001	0.0001	0.0186443	0.0001	0.0001	0.0001	0.0001	0.0001	0.237684	0.0396974
ENSMUSG00002076256	NA	0.0001	0.0001	0.0001	0.0001	0.0001	0.0001	0.0001	0.0001	0.0001	0.0001	0.0001	0.0001	0.0001	0.0001
ENSMUSG00000079523	Tmsb10	2154.6	2185.35	2590.31	2392.83	2517.46	2544.88	2397.57	2282.97	2202.65	2167.41	2877.61	2637.55	2372.17	2423.39
ENSMUSG00000107661	Gm18402	0.0001	0.0001	0.0001	0.0001	0.0001	0.0001	0.0001	0.0001	0.0001	0.0001	0.0001	0.0001	0.0001	0.0001
ENSMUSG00000083699	NA	0.0001	0.0001	0.0001	0.0001	0.0001	0.0001	0.0001	0.0001	0.0001	0.0001	0.0001	0.0001	0.0001	0.0001
ENSMUSG00000030094	Xpc	26.9299	40.6338	31.1436	21.993	27.3142	26.0637	29.0131	38.2741	38.5246	28.6079	25.4239	27.0148	27.1487	30.8324
ENSMUSG00000029810	Tmem176b	151.7	209.251	188.49	186.794	169.39	175.501	180.187	234.957	223.471	171.27	211.692	162.165	195.664	199.87
ENSMUSG00000034192	Lsm3	43.2813	39.1621	47.5234	59.5244	57.9302	54.2376	50.2765	45.7221	39.5138	43.4601	65.4829	65.2643	60.6379	53.3469
ENSMUSG00000082590	NA	0.0001	0.0001	0.0001	0.0001	0.0001	0.0001	0.0001	0.0001	0.0001	0.0001	0.0001	0.0001	0.0001	0.0001
ENSMUSG00000084054	NA	0.0001	0.0001	0.0001	0.0001	0.0001	0.0001	0.0001	0.0001	0.0001	0.0001	0.0001	0.0001	0.0001	0.0001
ENSMUSG00000084110	NA	0.0001	0.0001	0.0001	0.0001	0.0001	0.0001	0.0001	0.0001	0.0001	0.0001	0.0001	0.0001	0.0001	0.0001
ENSMUSG00002075736	NA	0.0001	0.0001	0.0001	0.0001	0.0001	0.0001	0.0001	0.0001	0.622062	0.0001	0.0001	0.0001	0.0001	0.10376
ENSMUSG00000023367	Tmem176a	33.915	46.679	40.9216	44.2278	37.1193	42.4937	40.8927	61.5009	56.4175	40.8317	45.8042	36.8948	46.2495	47.9498
ENSMUSG00000081095	NA	0.0001	0.0001	0.0001	0.0001	0.0001	0.0001	0.0001	0.0001	0.0001	0.0001	0.0001	0.0001	0.0001	0.0001
ENSMUSG00000052861	Dnah6	0.0891567	0.129733	0.098962	0.138151	0.117612	0.0411813	0.102466	0.115011	0.122173	0.132113	0.0512605	0.0330205	0.0264195	0.0799996
ENSMUSG00000030096	Slc6a6	121.043	98.6675	91.4276	92.4979	79.7207	72.4817	92.6398	108.463	95.3133	106.916	75.7781	65.1887	83.4184	89.1797
ENSMUSG00000065072	Gm24533	0.0001	0.0001	0.0001	0.0001	0.0001	0.0001	0.0001	0.0001	0.0001	0.0001	0.0001	0.0001	0.0001	0.0001
ENSMUSG00000029811	Aoc1	9.63372	15.9599	19.7289	7.76304	9.82495	12.4728	12.5639	33.3549	22.5596	18.8208	16.0898	8.70598	15.7838	19.2191
ENSMUSG00000083537	NA	0.0001	0.0001	0.389869	0.0001	0.926694	0.0001	0.219494	0.0001	0.0001	0.0001	0.806913	0.0001	0.0001	0.134569
ENSMUSG00000086452	NA	0.0001	0.0001	0.0001	0.0001	0.0001	0.0001	0.0001	0.0001	0.0001	0.0001	0.0001	0.0001	0.0001	0.0001
ENSMUSG00000081874	NA	0.0001	0.0001	0.0001	0.0001	0.0001	0.0001	0.0001	0.0001	0.0001	0.0001	0.0001	0.0001	0.0001	0.0001
ENSMUSG00000083450	NA	0.0001	0.0001	0.0001	0.0001	0.0001	0.0001	0.0001	0.0001	0.0001	0.0001	0.0001	0.0001	0.0001	0.0001
ENSMUSG00000029813	Aoc1l2	0.0001	0.0001	0.0001	0.0001	0.0001	0.0001	0.0001	0.0001	0.0001	0.0001	0.0001	0.0001	0.0001	0.0001
ENSMUSG00000089335	Gm24348	0.0001	0.0001	0.0001	0.0001	0.0001	0.0001	0.0001	0.0001	0.0001	0.0001	0.0001	0.0001	0.0001	0.0001
ENSMUSG00000068537	Gm10242	0.0001	0.0001	0.0001	0.0001	0.0001	0.0001	0.0001	0.0001	0.0001	0.0001	0.0001	0.0001	0.0001	0.0001
ENSMUSG00000083024	NA	0.0001	0.0001	0.0001	0.0001	0.0001	0.0001	0.0001	0.0001	0.0001	0.0001	0.0001	0.0001	0.0001	0.0001
ENSMUSG00000107692	Gm19172	0.0001	0.0001	0.0001	0.0001	0.0001	0.0001	0.0001	0.0001	0.0001	0.0001	0.0001	0.0001	0.112028	0.0187546
ENSMUSG00000068536	Aoc1l1	0.0001	0.0001	0.0001	0.0001	0.0001	0.0001	0.0001	0.0001	0.0001	0.0001	0.0001	0.0001	0.0001	0.0001
ENSMUSG00002076166	NA	0.0001	0.0001	0.0001	0.0001	0.0001	0.0001	0.0001	0.0001	0.0001	0.0001	0.0001	0.0001	0.0001	0.0001
ENSMUSG00000107656	4930563H07Rik	0.0001	0.0001	0.0001	0.0001	0.0001	0.0001	0.0001	0.0001	0.0001	0.0001	0.0001	0.0001	0.0001	0.0001
ENSMUSG00000039215	Aoc1l3	0.0001	0.0001	0.0001	0.0001	0.0001	0.0001	0.0001	0.0001	0.0001	0.0001	0.0001	0.0001	0.0001	0.0001
ENSMUSG00000107457	Gm19173	0.0001	0.0001	0.0001	0.0001	0.0001	0.0001	0.0001	0.0001	0.0001	0.0001	0.0001	0.0001	0.0001	0.0001
ENSMUSG00000052738	Suclg1	62.4972	59.2516	60.2338	66.3034	66.9942	63.4139	63.1157	61.4609	58.5996	59.0092	67.7283	61.8522	63.4633	62.0189
ENSMUSG00000084256	NA	0.0001	0.0001	0.0001	0.0001	0.0001	0.0001	0.0001	0.0001	0.0001	0.0001	0.0001	0.0001	0.0001	0.0001
ENSMUSG00000083999	NA	0.0001	0.0001	0.0001	0.0001	0.0001	0.0001	0.0001	0.0001	0.0001	0.0001	0.0001	0.0001	0.0001	0.0001
ENSMUSG00000108032	Or6g1-ps1	0.0001	0.0001	0.0001	0.0001	0.0001	0.0001	0.0001	0.0001	0.0001	0.0001	0.0001	0.0001	0.0001	0.0001
ENSMUSG00000107408	1700065L07Rik	0.0001	0.0001	0.0001	0.0001	0.0001	0.0001	0.0001	0.0001	0.0001	0.0001	0.0001	0.0001	0.0001	0.0001
ENSMUSG00000081072	NA	0.0001	0.0001	0.0001	0.0001	0.0001	0.0001	0.0001	0.0001	0.0001	0.0001	0.0001	0.0001	0.0001	0.0001
ENSMUSG00000118786	Gm26179	0.0001	0.0001	0.0001	0.0001	0.0001	0.0001	0.0001	0.0001	0.0001	0.0001	0.0001	0.0001	0.0001	0.0001
ENSMUSG00000064408	Gm23924	0.0001	0.0001	0.0001	0.0001	0.0001	0.0001	0.0001	0.0001	0.0001	0.0001	0.0001	0.0001	0.0001	0.0001
ENSMUSG00002076316	NA	0.0001	0.0001	0.0001	0.0001	0.0001	0.0001	0.0001	0.0001	0.0001	0.0001	0.0001	0.0001	0.0001	0.0001
ENSMUSG00002076200	NA	0.0001	0.0001	0.0001	0.0001	0.0001	0.0001	0.0001	0.0001	0.0001	0.0001	0.0001	0.0001	0.0001	0.0001
ENSMUSG00000083098	NA	0.0001	0.0001	0.0001	0.0001	0.0001	0.0001	0.0001	0.0001	0.0001	0.0001	0.0001	0.0001	0.0001	0.0001
ENSMUSG00000107951	Gm6210	2.14416	1.46106	3.20335	16.6142	18.2361	10.4036	8.67709	1.70294	3.65117	1.76359	8.58505	6.5498	11.0594	5.55199
ENSMUSG00000107918	Gm8999	0.0001	0.0001	0.0001	0.0001	0.0001	0.0001	0.0001	0.0001	0.0001	0.0001	0.0001	0.0001	0.0001	0.0001
ENSMUSG00000081300	NA	0.0001	0.0001	0.0001	0.0001	0.0001	0.0001	0.0001	0.0001	0.0001	0.0001	0.0001	0.0001	0.0001	0.0001
ENSMUSG00000082839	NA	0.0001	0.0001	0.0001	0.0001	0.0001	0.0001	0.0001	0.0001	0.0001	0.0001	0.0001	0.0001	0.0001	0.0001
ENSMUSG00000081856	NA	0.0001	0.0001	0.0001	0.0001	0.0001	0.0001	0.0001	0.0001	0.0001	0.0001	0.0001	0.0001	0.0001	0.0001
ENSMUSG00000107685	Gm5995	0.0001	0.0001	0.0001	0.0001	0.0001	0.0001	0.0001	0.0001	0.0001	0.0001	0.0001	0.0001	0.0001	0.0001
ENSMUSG00000081036	NA	0.0001	0.0001	0.0001	0.0001	0.0001	0.0001	0.0001	0.0001	0.0001	0.0001	0.0001	0.0001	0.0001	0.0001
ENSMUSG00000064490	Gm22283	0.0001	0.0001	0.0001	0.0001	0.0001	0.0001	0.0001	0.0001	0.0001	0.0001	0.0001	0.0001	0.0001	0.0001
ENSMUSG00000107770	Gm44126	2.70034	0.581133	2.54801	2.7956	3.93722	2.647	2.53488	1.42981	2.6622	3.11887	3.95568	2.2626	5.15531	3.09741
ENSMUSG00000081704	NA	0.0001	0.0001	0.0001	0.0001	0.0001	0.0001	0.0001	0.0001	0.0001	0.0001	0.0001	0.0001	0.0001	0.0001
ENSMUSG00000072476	Gm9008	0.0590852	0.0001	0.139244	0.333188	0.4632	0.462661	0.242913	0.468567	0.158696	0.0930015	0.144112	0.247216	0.296449	0.234674
ENSMUSG00000080714	NA	0.0001	0.0001	0.0001	0.0001	0.0001	0.0001	0.0001	0.0001	0.0001	0.0001	0.0001	0.0001	0.0001	0.0001
ENSMUSG00000029816	Gpnmb	0.0533669	0.0001	0.0101524	0.0201531	0.0001	0.0209859	0.0174764	0.0967975	0.0573885	0.022472	0.0729286	0.0001	0.0429191	0.0487676
ENSMUSG00000030287	Itpr2	8.14367	11.193	6.18459	5.16266	4.47494	4.61417	6.62883	10.5358	12.8873	8.221	4.61989	4.20336	4.36241	7.47162
ENSMUSG00000030098	Grip2	0.0223447	0.0320106	0.0001	0.0001	0.0416824	0.0001	0.0160563	0.0337514	0.0399736	0.0468138	0.0001	0.0233983	0.0001	0.0240229
ENSMUSG00000081129	NA	0.0001	0.0001	0.0001	0.0001	0.0001	0.0001	0.0001	0.0001	0.0001	0.0001	0.0001	0.0001	0.0001	0.0001
ENSMUSG00000082886	NA	0.0001	0.0001	0.0001	0.0001	0.0001	0.0001	0.0001	0.0001	0.0001	0.0001	0.0001	0.0001	0.0001	0.0001
ENSMUSG00000108078	Gm8744	0.0001	0.0001	0.0001	0.0001	0.0001	0.0001	0.0001	0.0001	0.0001	0.0001	0.0001	0.0001	0.0001	0.0001
ENSMUSG00000084158	NA	0.0001	0.0001	0.0001	0.833884	0.0001	0.0001	0.139064	0.0001	0.0001	0.0001	0.0001	0.0001	0.0001	0.0001
ENSMUSG00000029815	Malsu1	13.4861	17.2573	17.5103	15.6151	15.5586	12.9496	15.3962	15.4818	19.4642	14.1604	12.5605	11.8541	13.6435	14.5274
ENSMUSG00000081551	NA	0.0001	0.334161	0.0001	0.438443	0.0001	0.0001	0.128834	0.0001	0.0001	0.0001	0.0001	0.0001	0.0001	0.0001
ENSMUSG00000101233	NA	0.0001	0.0001	0.0001	0.0001	0.0001	0.0001	0.0001	0.0001	0.0001	0.0001	0.0001	0.0001	0.0001	0.0001
ENSMUSG00000082894	NA	0.0001	0.0001	0.0001	0.0001	0.0001	0.0001	0.0001	0.0001	0.0001	0.0001	0.0001	0.0001	0.0001	0.0001
ENSMUSG00000084875	NA	0.0001	0.0001	0.0001	0.0001	0.0001	0.0001	0.0001	0.0001	0.0001	0.0001	0.0001	0.0001	0.0001	0.0001
ENSMUSG00000080788	NA	0.0001	0.0001	0.0001	0.320852	0.286781	0.167136	0.129178	0.0001	0.0001	0.0001	0.332929	0.0893363	0.256936	0.11325
ENSMUSG00000029632	Ndufa4	310.047	290.812	375.059	361.516	364.765	364.411	344.435	350.863	344.759	327.078	418.362	363.046	350.725	359.139
ENSMUSG00000029814	Igf2bp3	19.5457	16.8379	14.9198	17.0828	18.5451	18.4926	17.5707	19.1911	19.5379	18.7814	15.8737	17.8256	17.811	18.1701
ENSMUSG00002076619	NA	0.0001	0.0001	0.0001	0.0001	0.0001	0.0001	0.0001	0.0001	0.0001	0.0001	0.0001	0.0001	0.0001	0.0001
ENSMUSG00000034083	Ccdc174	10.0228	9.09322	9.50016	13.3357	12.5291	13.808	11.3815	9.88923	9.40941	10.0481	12.8199	15.8135	13.2739	11.8757
ENSMUSG00000040250	Ints13	29.5742	25.2631	24.7726	40.381	31.8308	32.1568	30.6631	23.6998	23.4932	27.8497	32.748	35.9004	34.2205	29.6519
ENSMUSG00000029817	Tra2a	75.6314	60.4398	73.3825	75.4322	83.0229	84.5887	75.4162	67.9696	69.8444	83.2108	91.0072	93.3733	90.063	82.578
ENSMUSG00000081180	NA	0.0001	0.0001	0.0001	0.0001	0.0001	0.0001	0.0001	0.0001	0.0001	0.0001	0.0001	0.0001	0.0001	0.0001
ENSMUSG00002076264	NA	0.0001	0.0001	0.0001	0.0001	0.0001	0.0001	0.0001	0.0001	0.0001	0.0001	0.0001	0.0001	0.0001	0.0001
ENSMUSG00000034063	4930590J08Rik	0.482856	0.158803	0.177247	0.782594	0.42123	0.28929	0.385337	0.233392	0.252491	0.211305	0.157253	0.47763	0.17527	0.251223
ENSMUSG00000050786	Ccdc126	19.5778	19.244	17.4455	24.5228	20.833	22.1414	20.6274	15.9359	17.8292	16.975	21.5831	21.1055	21.0836	19.0854
ENSMUSG00000098118	NA	0.0001	0.0001	0.0001	0.0001	0.0001	0.0001	0.0001	0.0001	0.0001	0.0001	0.0001	0.0001	0.0001	0.0001
ENSMUSG00000047115	Fam221a	4.14521	5.62819	3.94023	4.20363	4.32325	4.12331	4.39397	4.72044	6.19642	4.49699	4.33203	4.96631	3.68876	4.73349
ENSMUSG00000063063	Ctnna2	0.0001	0.0001	0.0001	0.0001	0.0225079	0.0001	0.00383465	0.0001	0.0180059	0.0001	0.0001	0.0001	0.0001	0.00308432
ENSMUSG00000040242	Fgfr1op2	46.1089	45.7934	42.9124	45.6584	52.2039	51.472	47.3582	48.0133	47.9635	50.6228	49.4317	51.2511	50.6037	49.6477
ENSMUSG00000060780	Lrrtm1	0.0001	0.0001	0.0001	0.0001	0.0001	0.0001	0.0001	0.0001	0.0001	0.0001	0.0001	0.0001	0.0001	0.0001
ENSMUSG00000082733	NA	0.0001	0.0001	0.0001	0.0001	0.0001	0.0001	0.0001	0.0001	0.0001	0.0001	0.0001	0.0001	0.0001	0.0001
ENSMUSG00000108077	6330415B21Rik	0.0001	0.0001	0.0001	0.0001	0.0001	0.0001	0.0001	0.0001	0.0001	0.0001	0.0001	0.0001	0.0001	0.0001
ENSMUSG00000109128	NA	0.0001	0.0001	0.0001	0.0001	0.0001	0.0001	0.0001	0.0001	0.0001	0.0001	0.0001	0.133463	0.255994	0.0649761
ENSMUSG00000082906	NA	0.0001	0.0001	0.0001	0.466622	0.556056	0.485996	0.251496	0.0001	0.0001	0.0001	0.0001	0.0001	0.996257	0.166126
ENSMUSG00000083823	NA	0.0001	0.0001	0.131853	0.920002	0.939744	0.273844	0.377607	0.0001	0.625817	0.586544	0.272825	0.87756	0.982227	0.557512
ENSMUSG00000081364	NA	0.0001	0.0001	0.0001	0.0001	0.0001	0.0001	0.0001	0.0001	0.0001	0.0001	0.0001	0.0001	0.0001	0.0001
ENSMUSG00000082560	NA	0.0001	0.0001	0.0001	0.0001	0.0001	0.0001	0.0001	0.0001	0.0001	0.0001	0.0001	0.0001	0.0001	0.0001
ENSMUSG00000052157	NA	0.0001	0.0001	0.0001	0.0843206	0.0001	0.0878181	0.0287564	0.0001	0.0803015	0.0001	0.0001	0.0001	0.0001	0.0134669
ENSMUSG00002076897	NA	0.0001	0.0001	0.0001	0.0001	0.0001	0.0001	0.0001	0.0001	0.0001	0.0001	0.0001	0.0001	0.0001	0.0001
ENSMUSG00000084932	NA	0.0001	0.0001	0.0001	0.0001	0.0001	0.0001	0.0001	0.0001	0.0001	0.0001	0.0001	0.0001	0.0001	0.0001
ENSMUSG00000097964	Gm21045	0.0001	0.0001	0.0001	0.0001	0.0001	0.0001	0.0001	0.0001	0.0001	0.0001	0.0001	0.0001	0.0001	0.0001
ENSMUSG00000108045	Gm5576	2.02135	1.20823	2.33115	3.91043	4.28222	1.87135	2.60412	0.934399	2.31485	1.88659	3.07069	2.46991	1.80543	2.08031
ENSMUSG00000040234	Tm7sf3	24.7066	36.4628	20.8558	26.6344	23.7261	25.4058	26.2986	26.4286	30.3384	19.5624	22.5514	22.8959	24.9678	24.4574
ENSMUSG00000034037	Fgd5	0.0883341	0.0475652	0.0105071	0.0208607	0.0248406	0.0217228	0.0356384	0.0334698	0.0297549	0.0232614	0.0001	0.0001	0.022265	0.0181585
ENSMUSG00000055109	NA	0.0001	0.0001	0.0001	0.0001	0.0001	0.0001	0.0001	0.0001	0.0001	0.0001	0.0001	0.0001	0.0001	0.0001
ENSMUSG00000081386	NA	0.0001	0.0001	0.0001	0.0001	0.0001	0.0001	0.0001	0.0001	0.0001	0.0001	0.0001	0.0001	0.0001	0.0001
ENSMUSG00000071356	Reg3b	0.0001	0.0001	0.0001	0.0001	0.0001	0.0001	0.0001	0.0001	0.0001	0.0001	0.0001	0.0001	0.0001	0.0001
ENSMUSG00000023403	Stk31	0.0001	0.0001	0.0001	0.0808081	0.0001	0.0001	0.0135514	0.0649633	0.0385283	0.090141	0.0001	0.0001	0.0001	0.0323221
ENSMUSG00000082612	NA	0.0001	0.0001	0.0001	0.0001	0.0001	0.0001	0.0001	0.0001	0.0001	0.0001	0.0001	0.0001	0.0001	0.0001
ENSMUSG00000108266	Gm5305	0.0001	0.100184	0.0001	0.0001	0.0001	0.0001	0.0167807	0.0704628	0.083473	0.0001	0.0001	0.0001	0.0001	0.0257226
ENSMUSG00000083573	NA	0.0001	0.0001	0.0001	0.0001	0.0001	0.0001	0.0001	0.447781	0.0001	0.0001	0.433611	0.0001	0.0001	0.146965
ENSMUSG00000030291	Med21	19.5799	22.9309	22.1184	21.7279	25.5176	24.7735	22.7747	19.9057	22.3152	21.0139	23.7964	27.2124	22.5642	22.8013
ENSMUSG00000029819	Npy	0.0001	0.0001	0.0001	0.230888	0.275131	0.0001	0.0844032	0.0001	0.0001	0.0001	0.0001	0.0001	0.0001	0.0001
ENSMUSG00000029629	Phf14	13.7668	17.7115	13.4923	14.781	14.9846	16.4254	15.1936	15.7178	15.6694	14.1599	17.484	16.3084	15.8026	15.857
ENSMUSG00000084246	NA	0.0001	0.0001	0.0001	0.0001	0.0001	0.0001	0.0001	0.0001	0.0001	0.0001	0.0001	0.0001	0.0001	0.0001
ENSMUSG00000107664	Gm18007	0.0001	0.0001	0.0001	0.0001	0.0001	0.0001	0.0001	0.0001	0.0001	0.0001	0.0001	0.0001	0.0001	0.0001
ENSMUSG00000085238	4930479D17Rik	0.0001	0.605473	0.0001	0.0001	0.420824	0.183952	0.201758	0.567566	0.0001	0.197034	0.366437	0.0983202	0.471255	0.283452
ENSMUSG00002076703	NA	0.0001	0.0001	0.0001	0.0001	0.0001	0.0001	0.0001	0.0001	0.0001	0.0001	0.0001	0.0001	0.0001	0.0001
ENSMUSG00000057223	Gm6578	0.0001	0.151853	0.399376	0.5311	0.237398	0.138363	0.243032	0.426853	0.0001	0.444403	0.275597	0.517153	0.14183	0.300989
ENSMUSG00000108209	Gm32222	0.0001	0.0001	0.0001	0.0001	0.0001	0.0001	0.0001	0.0001	0.0001	0.0001	0.0001	0.0001	0.0001	0.0001
ENSMUSG00000068341	Reg3d	0.0001	0.0001	0.0001	0.0001	0.0001	0.0001	0.0001	0.0001	0.0001	0.0001	0.0001	0.0001	0.0001	0.0001
ENSMUSG00000079516	Reg3a	0.0001	0.0001	0.0001	0.0001	0.0001	0.0001	0.0001	0.0001	0.0001	0.0001	0.0001	0.0001	0.0001	0.0001
ENSMUSG00000023140	Reg2	0.0001	0.0001	0.0001	0.0001	0.0001	0.0001	0.0001	0.0001	0.0001	0.0001	0.0001	0.0001	0.0001	0.0001
ENSMUSG00000005893	Nr2c2	12.4668	16.7273	8.99692	10.2814	11.4967	11.346	11.8859	14.1815	13.722	11.7045	8.77169	10.3222	10.1037	11.4676
ENSMUSG00000084298	NA	0.0001	0.547748	0.0001	0.0001	0.0001	0.0001	0.0913747	0.0001	0.0001	0.0001	0.0001	0.0001	0.0001	0.0001
ENSMUSG00000001630	Stk38l	22.8383	25.0305	22.9051	24.2248	21.4842	21.7877	23.0451	23.6747	23.209	22.7557	21.8733	23.3242	24.7203	23.2595
ENSMUSG00000080876	NA	0.0001	0.0001	0.0001	0.0001	0.0001	0.0001	0.0001	0.0001	0.0001	0.0001	0.0001	0.0001	0.0001	0.0001
ENSMUSG00000107788	Gm6266	0.344498	0.648536	0.406311	1.05354	2.99371	0.506493	0.992181	0.586224	0.463099	0.361716	0.504608	0.811696	1.29782	0.670861
ENSMUSG00000014551	Mrps25	21.602	17.1784	21.7077	26.4094	24.7374	22.7787	22.4023	19.6282	17.7813	18.8481	26.5277	26.1399	23.6043	22.0883
ENSMUSG00000059654	Reg1	0.0001	0.0001	0.0001	0.0001	0.172299	0.0001	0.0287998	0.0001	0.0001	0.0001	0.0001	0.0001	0.0001	0.0001
ENSMUSG00000030017	Reg3g	0.0001	0.0001	0.0001	0.0001	0.0001	0.0001	0.0001	0.0001	0.0001	0.0001	0.0001	0.0001	0.0001	0.0001
ENSMUSG00000083918	NA	0.0001	0.0001	0.0001	0.0001	0.0001	0.0001	0.0001	0.0001	0.0001	0.0001	0.0001	0.0001	0.0001	0.0001
ENSMUSG00000081589	NA	0.0001	0.0001	0.0001	0.0001	0.0001	0.0001	0.0001	0.0001	0.0001	0.0001	0.0001	0.0001	0.0001	0.0001
ENSMUSG00000118890	Gm23727	0.0001	0.0001	0.0001	0.0001	0.0001	0.0001	0.0001	0.0001	0.0001	0.0001	0.0001	0.0001	0.0001	0.0001
ENSMUSG00002076812	NA	0.0001	0.0001	0.0001	0.0001	0.0001	0.0001	0.0001	0.0001	0.0001	0.0001	0.0001	0.0001	0.0001	0.0001
ENSMUSG00000108072	Gm20362	0.0001	0.0001	0.0001	0.0001	0.0001	0.0001	0.0001	0.0001	0.0001	0.0001	0.0001	0.0001	0.202024	0.0337539
ENSMUSG00000107772	Gm5311	0.0001	0.0001	0.0001	0.0001	0.0001	0.0001	0.0001	0.0001	0.0001	0.0001	0.0001	0.0001	0.0001	0.0001
ENSMUSG00000014550	Rbsn	31.0597	31.6147	24.2676	37.6724	31.2116	30.1364	30.9937	30.6769	31.555	29.5264	32.5629	35.634	33.8295	32.2974
ENSMUSG00000107618	Gm6261	0.0001	0.0001	0.0001	0.343853	0.409752	0.716157	0.24501	0.0001	0.0001	0.0001	0.0001	0.0001	0.367105	0.0612675
ENSMUSG00000032625	Thsd7a	0.616416	0.217506	0.400509	0.242581	0.147416	0.203131	0.304593	0.336358	0.217427	0.212274	0.0297013	0.0318462	0.13208	0.159948
ENSMUSG00000082167	NA	0.0001	0.0001	0.0001	0.0001	0.0001	0.0001	0.0001	0.0001	0.0001	0.0001	0.0001	0.0001	0.0001	0.0001
ENSMUSG00000096887	Gm20594	0.0001	0.0001	0.583452	1.16381	0.0001	0.0001	0.291276	0.0001	0.83123	0.0001	0.301981	0.0001	0.621311	0.29247
ENSMUSG00000083841	NA	0.0001	0.0001	0.0001	0.0001	1.02648	0.448619	0.245917	0.0001	0.136795	0.0001	0.14905	0.479328	0.30661	0.178664
ENSMUSG00000005892	Trh	0.0001	0.0001	0.0001	0.0001	0.112577	0.0001	0.0188461	0.0001	0.0001	0.0001	0.0001	0.0001	0.0001	0.0001
ENSMUSG00000082025	NA	0.0001	0.0001	0.0001	0.0001	0.0001	0.0001	0.0001	0.0001	0.0001	0.0001	0.0001	0.0001	0.0001	0.0001
ENSMUSG00000096524	NA	0.0001	0.0001	0.0001	0.0001	0.0001	0.0001	0.0001	0.0001	0.0001	0.0001	0.0001	0.0001	0.0001	0.0001
ENSMUSG00000080300	NA	0.0001	0.0001	0.0001	0.0001	0.0001	0.0001	0.0001	0.0001	0.0001	0.0001	0.0001	0.0001	0.0001	0.0001
ENSMUSG00000094725	NA	0.0001	0.0001	0.0001	0.0001	0.0001	0.0001	0.0001	0.0001	0.0001	0.0001	0.0001	0.0001	0.0001	0.0001
ENSMUSG00000085978	NA	0.0001	0.0001	0.0001	0.0001	0.0001	0.0001	0.0001	0.0001	0.0001	0.0001	0.0001	0.0001	0.0001	0.0001
ENSMUSG00000084955	NA	0.0001	0.0001	0.0001	0.0001	0.0001	0.0001	0.0001	0.0001	0.0001	0.0001	0.0001	0.0001	0.0001	0.0001
ENSMUSG00000082081	NA	0.0001	0.0001	0.0001	0.0001	0.0001	0.0001	0.0001	0.0001	0.0001	0.0001	0.0001	0.0001	0.0001	0.0001
ENSMUSG00000098052	Gm5300	0.0001	0.0001	0.0001	0.0001	0.0001	0.0001	0.0001	0.0001	0.0001	0.0001	0.0001	0.0001	0.0001	0.0001
ENSMUSG00000052581	Lrrtm4	0.0001	0.0001	0.0001	0.0001	0.0001	0.0001	0.0001	0.0001	0.0001	0.0001	0.0001	0.0001	0.0001	0.0001
ENSMUSG00000093977	NA	0.0001	0.0001	0.0001	0.0001	0.0001	0.0001	0.0001	0.0001	0.0001	0.0001	0.0001	0.0001	0.0001	0.0001
ENSMUSG00000085775	NA	0.0001	0.0001	0.0001	0.0001	0.0001	0.0001	0.0001	0.0001	0.0001	0.0001	0.0001	0.0001	0.0001	0.0001
ENSMUSG00000085966	NA	0.0001	0.0001	0.0001	0.0001	0.0001	0.0001	0.0001	0.0001	0.0001	0.0001	0.0001	0.0001	0.0001	0.0001
ENSMUSG00000078214	NA	0.0001	0.0001	0.0001	0.0001	0.0001	0.0001	0.0001	0.0001	0.0001	0.0001	0.0001	0.0001	0.0001	0.0001
ENSMUSG00000085686	NA	0.0001	0.0001	0.0001	0.0001	0.0001	0.0001	0.0001	0.0001	0.0001	0.0001	0.0001	0.0001	0.0001	0.0001
ENSMUSG00000078212	NA	0.0001	0.0001	0.0001	0.0001	0.0001	0.0001	0.0001	0.0001	0.0001	0.0001	0.0001	0.0001	0.0001	0.0001
ENSMUSG00000086497	NA	0.0001	0.0001	0.0001	0.0001	0.0001	0.0001	0.0001	0.0001	0.0001	0.0001	0.0001	0.0001	0.0001	0.0001
ENSMUSG00000095436	NA	0.0001	0.0001	0.0001	0.0001	0.0001	0.0001	0.0001	0.0001	0.0001	0.0001	0.0001	0.0001	0.0001	0.0001
ENSMUSG00000094358	NA	0.0001	0.0001	0.0001	0.0001	0.179441	0.0001	0.0299901	0.0001	0.0001	0.0001	0.0001	0.0001	0.0001	0.0001
ENSMUSG00000029571	Tmem106b	83.0632	71.7112	62.9683	63.2117	56.3289	64.2469	66.9217	84.1472	77.0836	83.2947	68.5839	57.3725	59.4792	71.6602
ENSMUSG00000080792	NA	0.0001	0.0001	0.0001	0.0001	0.0001	0.0001	0.0001	0.0001	0.0001	0.0001	0.0001	0.0001	0.0001	0.0001
ENSMUSG00000065212	Gm26264	0.0001	0.0001	0.0001	0.0001	0.0001	0.0001	0.0001	0.0001	0.0001	0.0001	0.0001	0.0001	0.0001	0.0001
ENSMUSG00000077643	Gm24985	0.0001	0.0001	0.0001	0.0001	0.0001	0.0001	0.0001	0.0001	0.0001	0.0001	0.0001	0.0001	0.0001	0.0001
ENSMUSG00000094401	NA	0.0001	0.0001	0.0001	0.0001	0.0001	0.0001	0.0001	0.0001	0.0001	0.0001	0.0001	0.0001	0.0001	0.0001
ENSMUSG00000089445	Gm22530	0.0001	0.0001	0.0001	0.0001	0.0001	0.0001	0.0001	0.0001	0.0001	0.0001	0.0001	0.0001	0.0001	0.0001
ENSMUSG00000108202	Gm4874	0.0001	0.0001	0.0001	0.0001	0.0001	0.0001	0.0001	0.0001	0.0001	0.0001	0.0001	0.0001	0.0001	0.0001
ENSMUSG00000085706	NA	0.0001	0.0001	0.0852512	0.0001	0.0001	0.0001	0.0142919	0.0001	0.161859	0.0001	0.0001	0.0001	0.0001	0.0270598
ENSMUSG00000078210	NA	0.0001	0.0001	0.0001	0.0001	0.0001	0.0001	0.0001	0.0001	0.0001	0.0001	0.0001	0.0001	0.0001	0.0001
ENSMUSG00000106154	Mir7232	0.0001	0.0001	0.0001	0.0001	0.0001	0.0001	0.0001	0.0001	0.0001	0.0001	0.0001	0.0001	0.0001	0.0001
ENSMUSG00000106253	Mir468	0.0001	0.0001	3.35811	0.0001	0.0001	0.0001	0.559769	0.0001	0.0001	0.0001	1.73785	0.0001	0.0001	0.289725
ENSMUSG00000030020	Prickle2	0.0322613	0.138508	0.0456205	0.121176	0.0722435	0.110441	0.0867086	0.0609164	0.216284	0.202716	0.125735	0.0506269	0.129366	0.130941
ENSMUSG00000101404	1700009C05Rik	0.0001	0.0001	0.0001	0.0001	0.0001	0.0001	0.0001	0.0001	0.157958	0.0001	0.0001	0.184574	0.0001	0.0571555
ENSMUSG00000098130	Gm17797	0.0001	0.0001	0.0001	0.0001	0.0001	0.0001	0.0001	0.0001	0.0001	0.0001	0.0001	0.0001	0.0001	0.0001
ENSMUSG00000079679	Vwde	0.0001	0.020592	0.00908604	0.0001	0.0001	0.00943517	0.00656887	0.0001	0.0001	0.0001	0.0001	0.0001	0.0001	0.0001
ENSMUSG00000118525	Gm725	0.0001	0.0001	0.0001	0.0001	0.0001	0.0001	0.0001	0.0001	0.0001	0.0001	0.0001	0.0001	0.0001	0.0001
ENSMUSG00000101894	1700016P04Rik	0.0001	0.0001	0.0001	0.0001	0.0001	0.0001	0.0001	0.0001	0.0001	0.0001	0.0001	0.0001	0.0001	0.0001
ENSMUSG00000107500	Gm2796	0.0001	0.0001	0.0001	0.0001	0.0001	0.0001	0.0001	0.0001	0.0001	0.0001	0.0001	0.0001	0.0001	0.0001
ENSMUSG00000119288	Gm26496	0.0001	0.0001	0.0001	0.0001	0.0001	0.0001	0.0001	0.0001	0.0001	0.0001	0.0001	0.0001	0.0001	0.0001
ENSMUSG00000029569	Tmem168	30.7488	36.1971	26.4287	34.7029	36.1845	33.1428	32.9008	33.1976	34.5737	27.8454	31.3789	31.3567	33.9977	32.0584
ENSMUSG00000035125	Gcfc2	8.28766	9.30677	7.26096	8.04977	8.76955	8.74821	8.40382	9.05182	9.72669	8.25623	8.26648	9.60655	8.58538	8.91553
ENSMUSG00000042742	Bmt2	29.8927	27.0309	22.0093	34.4541	26.7693	29.2539	28.235	27.3079	30.3031	29.2007	29.0247	29.2952	28.3531	28.9141
ENSMUSG00000030045	Mrpl19	31.5276	26.8787	31.1067	33.867	37.7602	37.7573	33.1496	29.0096	28.4278	35.1628	36.9577	40.7559	39.0239	34.8896
ENSMUSG00000048216	Gpr85	0.611969	1.17042	0.994427	0.671946	0.686365	0.76649	0.816936	1.59423	1.40153	0.999483	0.697243	0.498538	0.785705	0.996122
ENSMUSG00000107412	Gm20383	0.0001	0.0001	0.0001	0.0001	0.0001	0.0001	0.0001	0.0690759	0.0001	0.0001	0.0001	0.0001	0.0001	0.011596
ENSMUSG00000081626	NA	0.0001	0.0001	0.0001	0.0001	0.0001	0.0001	0.0001	0.0001	0.0001	0.0001	0.0001	0.0001	0.0001	0.0001
ENSMUSG00000052419	Smim30	18.6696	18.8236	20.6793	20.5571	21.3304	22.7412	20.4669	21.5429	19.6254	22.9536	24.3759	27.1217	23.1455	23.1275
ENSMUSG00000040187	Arntl2	2.75595	4.61814	2.48542	1.05594	1.70968	2.70151	2.55444	3.20064	3.92357	2.75289	1.95312	2.55441	2.04633	2.73849
ENSMUSG00000082975	NA	0.0001	0.0001	0.0001	0.0001	0.0001	0.0001	0.0001	0.0001	0.0001	0.0001	0.0001	0.0001	0.0001	0.0001
ENSMUSG00000082326	NA	0.0001	0.0001	0.0001	0.0001	0.0001	0.0001	0.0001	0.0001	0.0001	0.0001	0.0001	0.0001	0.0001	0.0001
ENSMUSG00000035104	Eva1a	16.5513	15.7578	19.1192	13.2024	14.0407	11.9318	15.1005	16.5613	14.9893	13.7939	11.1143	11.6605	9.91905	13.0064
ENSMUSG00000080186	NA	0.0001	0.0001	0.0001	0.622129	0.0001	0.0001	0.103771	0.0001	0.0001	0.0001	0.0001	0.0001	0.0001	0.0001
ENSMUSG00000088975	Gm23760	0.0001	0.0001	0.0001	0.0001	0.0001	0.0001	0.0001	0.0001	0.0001	0.0001	0.0001	0.0001	0.0001	0.0001
ENSMUSG00000081661	NA	0.0001	0.0001	0.0001	0.0001	0.0001	0.0001	0.0001	0.0001	0.0001	0.0001	0.0001	0.0001	0.0001	0.0001
ENSMUSG00000097342	NA	0.0001	0.0001	0.0001	0.0001	0.0001	0.0001	0.0001	0.0001	0.0001	0.0001	0.0001	0.0001	0.0001	0.0001
ENSMUSG00000107403	Gm8820	0.0001	0.0001	0.0001	0.0001	0.0001	0.0001	0.0001	0.0001	0.0001	0.0001	0.0001	0.0001	0.0001	0.0001
ENSMUSG00002076767	NA	0.0001	0.0001	0.0001	0.0001	0.0001	0.0001	0.0001	0.0001	0.0001	0.0001	0.0001	0.0001	0.0001	0.0001
ENSMUSG00000077334	Gm23013	0.0001	0.0001	0.0001	0.0001	0.0001	0.0001	0.0001	0.0001	0.0001	0.0001	0.0001	0.0001	0.0001	0.0001
ENSMUSG00000070641	NA	0.0001	0.0001	0.0001	0.0001	0.0001	0.351653	0.0586921	0.0001	0.0001	0.0001	0.0001	0.187911	0.360467	0.091463
ENSMUSG00000081415	NA	0.0001	0.0001	0.0001	0.967701	0.0001	0.0001	0.161367	0.0001	0.0001	0.539846	0.0001	0.0001	0.0001	0.0900577
ENSMUSG00000042717	Ppp1r3a	0.0001	0.0001	0.0001	0.0001	0.0001	0.0001	0.0001	0.0001	0.0001	0.0001	0.0001	0.0001	0.0001	0.0001
ENSMUSG00000030292	Smco2	0.0001	0.0816095	0.0001	0.0001	0.0001	0.0001	0.0136849	0.0001	0.0001	0.0001	0.0001	0.0001	0.0001	0.0001
ENSMUSG00000030043	Tacr1	0.0535557	0.09212	0.0001	0.0001	0.0001	0.0001	0.0243459	0.0001	0.0001	0.0001	0.0001	0.022495	0.0001	0.0038325
ENSMUSG00000097996	Gm5313	0.0001	0.0001	0.0001	0.0001	0.0001	0.0001	0.0001	0.0001	0.0001	0.0001	0.0001	0.0001	0.0001	0.0001
ENSMUSG00000083636	NA	0.0001	0.0001	0.49617	0.0001	0.0001	0.0001	0.0827783	0.0001	0.0001	0.0001	1.02695	0.0001	0.0001	0.171242
ENSMUSG00000081222	NA	0.0001	0.0001	0.0001	0.0001	0.35961	0.0001	0.0600183	0.0001	0.0001	0.0001	0.0001	0.0001	0.0001	0.0001
ENSMUSG00000077180	Gm25094	0.0001	0.0001	0.0001	0.0001	0.0001	0.0001	0.0001	0.0001	0.0001	0.0001	0.0001	0.0001	0.0001	0.0001
ENSMUSG00002075957	NA	0.0001	0.0001	0.0001	0.0001	0.0001	0.0001	0.0001	0.0001	0.0001	0.0001	0.0001	0.0001	0.0001	0.0001
ENSMUSG00000088630	Gm22312	0.0001	0.0001	0.0001	0.0001	0.0001	0.0001	0.0001	0.0001	0.0001	0.0001	0.0001	0.0001	0.0001	0.0001
ENSMUSG00000107739	Gm7812	0.0001	0.0001	0.0001	0.149558	0.0001	0.0001	0.0250096	0.0001	0.0001	0.0001	0.0001	0.0001	0.0001	0.0001
ENSMUSG00000030042	Pole4	75.8131	68.1756	80.6185	86.4507	92.3832	83.3712	81.1354	66.7797	67.5756	74.6664	87.842	87.8917	94.6608	79.9027
ENSMUSG00000083117	NA	0.0001	0.0001	0.0001	0.0001	0.0001	0.0001	0.0001	0.0001	0.0001	0.0001	0.0001	0.0001	0.0001	0.0001
ENSMUSG00000000628	Hk2	70.7565	51.9976	46.7881	70.445	59.9566	52.5719	58.7526	53.9769	55.4547	59.3401	48.2775	53.3342	57.126	54.5849
ENSMUSG00000083166	NA	0.0001	0.0001	0.0001	0.0001	0.0001	0.0001	0.0001	0.0001	0.0001	0.329809	0.0001	0.0001	0.0001	0.0550515
ENSMUSG00000038388	Pals2	41.5002	42.4888	40.3945	39.6224	48.6494	44.085	42.7901	40.5137	47.3086	43.4236	43.5092	53.2048	47.2084	45.8614
ENSMUSG00000108015	Gm32591	0.225726	0.554955	0.30424	0.182115	0.0724027	0.158078	0.249586	1.07283	1.50229	0.575445	0.0630561	0.0338589	0.194427	0.57365
ENSMUSG00000029821	Gsdme	2.95741	3.5803	2.94989	2.61939	2.8222	2.38115	2.88506	3.11856	3.4023	2.65351	3.26053	2.91495	2.72542	3.01254
ENSMUSG00000016487	Ppfibp1	39.5874	40.7277	34.2668	40.2789	39.2211	37.9929	38.6791	41.1064	39.189	38.6219	35.7091	35.4767	38.5009	38.1007
ENSMUSG00000040163	1700034J05Rik	0.0001	0.0001	0.0436525	0.0001	0.0001	0.0001	0.00735876	0.0001	0.0001	0.0001	0.0902527	0.0001	0.0001	0.0151254
ENSMUSG00000086188	NA	0.0001	0.0001	0.0001	0.0001	0.0001	0.0001	0.0001	0.0001	0.0001	0.0001	0.0001	0.0001	0.0001	0.0001
ENSMUSG00000083687	NA	0.0001	0.0001	0.0001	0.0001	0.0001	0.0001	0.0001	0.0001	0.0001	0.0001	0.0001	0.0001	0.0001	0.0001
ENSMUSG00000040121	Rep15	0.334137	0.539181	0.906279	0.903951	0.515246	0.409399	0.601365	0.284345	0.898241	0.701575	0.734096	0.874744	0.713353	0.701059
ENSMUSG00000040112	Mrps35	14.2154	14.507	14.7487	17.594	18.036	16.6932	15.9657	13.4223	13.6197	13.0688	17.1807	16.5813	17.75	15.2705
ENSMUSG00000029563	Foxp2	0.0085909	0.0001	0.0001	0.0001	0.0001	0.0001	0.00151515	0.0129449	0.0001	0.0179308	0.0001	0.0001	0.0001	0.00521262
ENSMUSG00000072662	Mansc4	0.597406	0.467472	0.0513373	0.0001	0.974546	0.425924	0.419464	0.369752	0.340768	0.741301	0.0001	0.739441	0.491163	0.447088
ENSMUSG00000040102	Klhl42	18.3042	12.1564	12.8445	18.0171	14.0727	12.9639	14.7265	14.0974	15.2864	17.5584	12.7159	15.8801	15.073	15.1019
ENSMUSG00002075412	NA	0.0001	0.0001	0.0001	0.0001	0.0001	0.0001	0.0001	0.0001	0.522758	0.0001	0.0001	0.610881	1.17205	0.384331
ENSMUSG00000081526	NA	0.0001	0.0001	0.0001	0.0001	0.0001	0.0001	0.0001	0.0001	0.0001	0.0001	0.0001	0.0001	0.0001	0.0001
ENSMUSG00000080760	Gm7571	0.0001	0.0001	0.0001	0.0001	0.0001	0.0001	0.0001	0.0001	0.134288	0.0787038	0.0001	0.0001	0.0001	0.0355653
ENSMUSG00000085600	E330012B07Rik	0.0001	0.0001	0.0001	0.0001	0.0001	0.0001	0.0001	0.0001	0.0001	0.0001	0.0001	0.0001	0.0001	0.0001
ENSMUSG00000048776	Pthlh	0.171554	0.0001	0.080991	0.0807832	0.192401	0.336235	0.143678	0.129787	0.0001	0.0001	0.0001	0.0898874	0.0001	0.036679
ENSMUSG00000081023	Gm15766	0.0001	0.0919361	0.0001	0.482115	0.0001	0.0001	0.0957419	0.387485	0.0001	0.0001	0.0001	0.0001	0.51472	0.150434
ENSMUSG00000085226	NA	0.0001	0.217459	0.0001	0.0001	0.453281	1.18832	0.309893	0.0001	0.0001	0.0001	0.394698	0.211695	0.406103	0.168799
ENSMUSG00000041390	Mdfic	17.7065	24.4085	18.5327	15.9612	17.753	18.6299	18.832	25.0121	24.7044	19.0922	19.2085	16.6173	18.1487	20.4639
ENSMUSG00000084270	NA	0.0001	0.0001	0.0001	0.0001	0.0001	0.0001	0.0001	0.0001	0.0001	0.0001	0.0001	0.0001	0.0001	0.0001
ENSMUSG00000084210	NA	0.0001	0.0001	0.0001	0.0001	0.0001	0.0001	0.0001	0.0001	0.0001	0.0001	0.0001	0.0001	0.0001	0.0001
ENSMUSG00000083316	NA	0.0001	0.0001	0.0001	0.0001	0.0001	0.0001	0.0001	0.0001	0.0001	0.0001	0.0001	0.0001	0.0001	0.0001
ENSMUSG00000083625	NA	0.0001	0.0001	0.0001	0.0001	0.0001	0.0001	0.0001	0.0001	0.0001	0.0001	0.0001	0.0001	0.0001	0.0001
ENSMUSG00000108089	Gm3148	0.226885	0.0001	0.0001	0.213541	0.0001	0.0001	0.073471	0.0001	0.0001	0.0001	0.0001	0.0001	0.227979	0.0380798
ENSMUSG00000083127	NA	0.0001	0.0001	0.0001	0.0001	0.0001	0.0001	0.0001	0.0001	0.0001	0.0001	0.0001	0.0001	0.0001	0.0001
ENSMUSG00000108025	Gm36503	0.0001	0.0001	0.0001	0.0001	0.0001	0.0001	0.0001	0.0001	0.0001	0.0001	0.0001	0.0001	0.0001	0.0001
ENSMUSG00000107022	Gm36669	0.0001	0.0001	0.0001	0.0001	0.0001	0.0001	0.0001	0.0001	0.0001	0.0001	0.0001	0.0001	0.0001	0.0001
ENSMUSG00000030301	Ccdc91	14.7014	18.7568	18.0702	15.6798	17.9534	17.7531	17.1525	19.1125	15.7767	19.8541	20.4498	19.7283	19.8989	19.1367
ENSMUSG00000083535	NA	0.0001	0.0001	0.0001	0.0001	0.0001	0.0001	0.0001	0.0001	0.0001	0.0001	0.0001	0.0001	0.0001	0.0001
ENSMUSG00000029553	Tfec	0.0001	0.0267939	0.0001	0.0234511	0.0001	0.0001	0.00844083	0.0001	0.0001	0.0001	0.0001	0.026086	0.0748919	0.0168963
ENSMUSG00000081744	Gm5721	0.0001	0.0001	0.0001	0.0001	0.0001	0.0001	0.0001	0.0001	0.0001	0.0001	0.0001	0.0001	0.0001	0.0001
ENSMUSG00000085077	1700049E15Rik	0.0001	0.0001	0.0001	0.0001	0.0001	0.0001	0.0001	0.0001	0.0001	0.0001	0.0001	0.0001	0.0001	0.0001
ENSMUSG00000084150	NA	0.0001	0.0001	0.0001	0.0001	0.0001	0.0001	0.0001	0.0001	0.0001	0.0001	0.0001	0.0001	0.0001	0.0001
ENSMUSG00000083402	NA	0.0001	0.0001	0.0001	0.0001	0.0001	0.0001	0.0001	0.0001	0.0001	0.0001	0.0001	0.0001	0.0001	0.0001
ENSMUSG00000081972	NA	0.0001	0.0001	0.0001	0.0001	0.0001	0.0001	0.0001	0.0001	0.0001	0.0001	0.0001	0.0001	0.0001	0.0001
ENSMUSG00000031982	Arv1	34.7402	35.3881	29.6886	30.7589	39.4353	35.8246	34.3059	36.6037	36.4067	42.2993	38.522	46.9448	40.9016	40.2797
ENSMUSG00000077357	Gm26289	0.0001	0.0001	0.0001	0.0001	0.0001	0.0001	0.0001	0.0001	0.0001	0.0001	0.0001	0.0001	0.0001	0.0001
ENSMUSG00000063694	Cycs	108.376	91.3545	127.192	147.319	177.024	162.65	135.652	116.223	96.2179	119.702	175.802	170.861	171.501	141.718
ENSMUSG00000045095	Magi1	16.4783	23.6149	16.9043	13.3973	12.905	13.6	16.15	23.8662	24.4988	19.5958	15.2023	13.9472	15.4505	18.7601
ENSMUSG00000099221	Mir6371	1.25048	0.0001	0.0001	0.0001	0.0001	0.0001	0.208497	0.0001	0.0001	0.0001	0.0001	0.0001	0.0001	0.0001
ENSMUSG00000088627	Gm23035	0.0001	0.0001	0.0001	0.0001	0.0001	0.0001	0.0001	0.0001	0.0001	0.0001	0.0001	0.0001	0.0001	0.0001
ENSMUSG00000089069	Gm22840	0.0001	0.0001	0.0001	0.0001	0.0001	0.0001	0.0001	0.0001	0.0001	0.0001	0.0001	0.0001	0.0001	0.0001
ENSMUSG00000102207	NA	0.0001	0.0001	0.0001	0.0001	0.0001	0.0001	0.0001	0.0001	0.0001	0.0001	0.0001	0.0001	0.0001	0.0001
ENSMUSG00000081118	NA	0.0001	0.707803	0.434573	0.928721	0.664086	0.773849	0.584855	0.199117	0.294869	0.483569	0.578252	0.206781	0.793249	0.425973
ENSMUSG00002075682	NA	0.0001	0.0001	0.0001	0.0001	0.0001	0.0001	0.0001	0.0001	0.0001	0.0001	0.0001	0.0001	0.0001	0.0001
ENSMUSG00000081320	NA	0.0001	0.0001	0.0001	0.0001	0.0001	0.0001	0.0001	0.0001	0.0001	0.0001	0.0001	0.0001	0.0001	0.0001
ENSMUSG00000055835	Zfp1	16.2606	19.7272	18.6815	18.2813	17.589	18.9405	18.2467	21.6654	18.4151	22.3956	21.7935	21.6981	22.6969	21.4441
ENSMUSG00000082347	NA	0.0001	0.0001	0.0001	0.0001	0.0001	0.0001	0.0001	0.0001	0.0001	0.0001	0.0001	0.0001	0.0001	0.0001
ENSMUSG00000107418	Gm4782	0.203608	0.109576	0.0001	0.351245	0.114226	0.066596	0.140892	0.0514105	0.0001	0.0001	0.0001	0.213246	0.306835	0.0952986
ENSMUSG00000108135	Gm8035	0.0001	0.0001	0.0001	0.0001	0.0001	0.0001	0.0001	0.0001	0.0001	0.0001	0.0001	0.0001	0.0001	0.0001
ENSMUSG00000029552	Tes	75.5185	95.4832	80.6948	83.1631	85.0992	82.8846	83.8073	78.5863	81.797	73.175	77.8663	79.3718	78.1886	78.1642
ENSMUSG00000107821	Gm8038	0.0001	0.219266	0.576745	0.383543	0.380892	0.0666611	0.271201	0.0001	0.426102	0.356586	0.0001	0.0712183	0.170675	0.170797
ENSMUSG00000108016	Gm8039	0.0001	0.0001	0.0001	0.0001	0.0001	0.0001	0.0001	0.0001	0.0001	0.0001	0.0001	0.0001	0.0001	0.0001
ENSMUSG00000107740	Gm18765	0.0001	0.0001	0.0001	0.0001	0.0001	0.0001	0.0001	0.159163	0.0001	0.0001	0.0001	0.220351	0.317059	0.116145
ENSMUSG00000029831	Npvf	0.0001	0.0001	0.0001	0.0001	0.0001	0.0001	0.0001	0.0001	0.0001	0.0001	0.0001	0.0001	0.0001	0.0001
ENSMUSG00000107672	Gm3017	0.0001	0.0001	0.0001	0.0001	0.0001	0.0001	0.0001	0.0001	0.0001	0.0001	0.0001	0.0001	0.0001	0.0001
ENSMUSG00000086948	NA	0.0001	0.0001	0.0001	0.0001	0.0001	0.0001	0.0001	0.0001	0.0001	0.0001	0.0001	0.0001	0.0001	0.0001
ENSMUSG00000107667	C530044C16Rik	0.0001	0.0001	0.0001	0.0001	0.0001	0.0001	0.0001	0.0001	0.0001	0.0001	0.0001	0.0001	0.0001	0.0001
ENSMUSG00000083455	NA	0.0001	0.0001	0.0001	0.0001	0.0001	0.0001	0.0001	0.0001	0.0001	0.0001	0.0001	0.0001	0.0001	0.0001
ENSMUSG00002075946	NA	0.0001	0.0001	0.0001	0.0001	0.0001	0.0001	0.0001	0.0001	0.0001	0.0001	0.0001	0.0001	0.0001	0.0001
ENSMUSG00000083399	NA	0.0001	0.0001	0.0001	0.0001	0.0001	0.0001	0.0001	0.0001	0.0001	0.0001	0.0001	0.0001	0.0001	0.0001
ENSMUSG00002074871	NA	0.0001	0.0001	0.0001	0.0001	0.0001	0.0001	0.0001	0.0001	0.0001	0.0001	0.0001	0.0001	0.0001	0.0001
ENSMUSG00000031667	Aktip	46.5665	49.4217	48.8692	46.48	43.5495	49.2219	47.3515	61.0652	57.4875	54.0594	56.7497	51.9416	52.6945	55.6663
ENSMUSG00000118656	NA	0.0001	0.0001	0.0001	0.0001	0.0001	0.0001	0.0001	0.0001	0.0001	0.0001	0.0001	0.0001	0.0001	0.0001
ENSMUSG00000065505	Mir148a	0.0001	0.0001	0.0001	0.0001	0.0001	0.0001	0.0001	0.0001	0.0001	0.0001	0.0001	0.0001	0.0001	0.0001
ENSMUSG00000082660	NA	0.0001	0.0001	0.0001	0.0001	0.0001	0.0001	0.0001	0.119261	0.0001	0.0001	0.0001	0.0001	0.0001	0.0199602
ENSMUSG00000107660	Gm6559	0.0001	0.0001	0.0001	0.0001	0.0001	0.0001	0.0001	0.0001	0.0001	0.0001	0.0001	0.0001	0.0001	0.0001
ENSMUSG00000082556	NA	0.0001	0.0001	0.0001	0.0001	0.0001	0.0001	0.0001	0.0001	0.0001	0.0001	0.0001	0.0001	0.0001	0.0001
ENSMUSG00000030303	Far2	1.54688	0.888334	0.994004	1.13435	1.10699	0.632635	1.05053	1.04805	0.901618	1.01641	0.695153	1.01386	1.47806	1.02553
ENSMUSG00000029832	Nfe2l3	4.01495	9.36747	4.97782	2.878	4.66018	3.867	4.9609	6.23259	5.27203	5.098	4.08057	1.90702	3.26031	4.30842
ENSMUSG00000045100	Slc25a26	7.69474	7.37784	9.15413	8.00288	11.2372	8.44844	8.65254	7.82947	6.96111	6.95774	7.66977	9.16296	9.226	7.96784
ENSMUSG00002075057	NA	0.0001	0.0001	0.0001	0.0001	0.0001	0.0001	0.0001	0.0001	0.0001	0.0001	0.0001	0.0001	0.0001	0.0001
ENSMUSG00000021188	Trip11	28.1756	25.6061	19.1155	26.0031	25.275	26.4328	25.1013	29.157	30.7306	28.6726	28.0638	29.7965	30.6749	29.5159
ENSMUSG00000081188	NA	0.0001	0.0001	0.665367	0.0001	0.0001	0.0001	0.110978	0.0001	0.0001	0.634635	0.393553	0.0001	0.303718	0.222034
ENSMUSG00000119734	Gm25021	0.0001	0.0001	0.0001	0.0001	0.0001	0.0001	0.0001	0.0001	0.0001	0.0001	0.0001	0.0001	0.0001	0.0001
ENSMUSG00000030029	Lrig1	69.6323	74.1013	55.7149	54.1333	52.7766	63.9208	61.7132	62.0208	60.2364	55.7616	58.3316	42.2564	56.1095	55.786
ENSMUSG00000098531	Mir7041	0.0001	2.87174	0.0001	0.0001	2.99371	0.0001	0.977642	1.00954	1.19618	0.0001	1.30341	0.0001	0.0001	0.584905
ENSMUSG00000082968	NA	0.0001	0.0001	0.0001	0.0001	0.0001	0.0001	0.0001	0.0001	0.0001	0.0001	0.0001	0.0001	0.0001	0.0001
ENSMUSG00000097943	Gm7833	0.0001	0.0001	0.0001	0.0001	0.0001	0.0001	0.0001	0.0001	0.0001	0.0001	0.0001	0.0001	0.0001	0.0001
ENSMUSG00000081439	NA	0.0001	0.0001	0.0001	0.0001	0.0001	0.0001	0.0001	0.0001	0.0001	0.0001	0.0001	0.0001	0.0001	0.0001
ENSMUSG00000081375	NA	0.0001	0.0001	0.0001	0.0001	0.0001	0.0001	0.0001	0.0001	0.0001	0.0001	0.0001	0.0001	0.0001	0.0001
ENSMUSG00000086704	NA	0.0001	0.0001	0.0001	0.0001	0.0001	0.0001	0.0001	0.0001	0.0001	0.0001	0.0001	0.0001	0.0001	0.0001
ENSMUSG00000108187	4930511E03Rik	0.0001	0.0001	0.058775	0.0001	0.0001	0.0001	0.00987916	0.0001	0.0001	0.0001	0.0001	0.0001	0.0001	0.0001
ENSMUSG00000001930	Vwf	0.0260199	0.00939566	0.00825255	0.0244948	0.0291714	0.0085693	0.0176506	0.0295083	0.0233307	0.0681394	0.0001	0.00914917	0.0001	0.0217213
ENSMUSG00000009376	Met	166.455	159.447	122.862	165.133	163.949	182.479	160.054	166.29	161.286	155.591	181.403	158.693	180.434	167.283
ENSMUSG00000015733	Capza2	141.031	124.772	131.541	173.961	167.164	179.303	152.962	136.511	133.738	140.276	179.108	189.803	179.264	159.783
ENSMUSG00000038115	Ano2	0.0001	0.0001	0.0487397	0.218417	0.0001	0.0001	0.0445927	0.0001	0.0001	0.10835	0.0001	0.0001	0.0259982	0.022458
ENSMUSG00000107856	Gm7838	0.0001	0.0001	0.0001	0.0001	0.0001	0.0001	0.0001	0.0001	0.0001	0.0001	0.0001	0.0001	0.0001	0.0001
ENSMUSG00000083393	NA	0.0001	0.0001	0.0001	0.0001	0.0001	0.0001	0.0001	0.0001	0.0001	0.0001	0.0001	0.0001	0.0001	0.0001
ENSMUSG00000088959	Gm24947	0.0001	0.0001	0.0001	0.0001	0.0001	0.0001	0.0001	0.0001	0.0001	0.0001	0.0001	0.0001	0.0001	0.0001
ENSMUSG00000107747	Gm5881	1.51282	1.22074	3.39014	3.20346	2.96924	3.70721	2.66727	2.86062	2.03376	1.98554	0.369431	1.58447	3.04014	1.979
ENSMUSG00000049107	Ntf3	0.0001	0.0001	0.0001	0.0001	0.0001	0.0001	0.0001	0.0001	0.0001	0.0001	0.0001	0.0001	0.0001	0.0001
ENSMUSG00000004980	Hnrnpa2b1	689.313	564.325	646.926	732.748	776.317	829.985	706.602	621.828	578.121	668.253	771.754	775.259	774.772	698.331
ENSMUSG00000107623	Gm10415	0.0001	0.0001	0.0001	0.0001	0.0001	0.0001	0.0001	0.0001	0.0001	0.0001	0.0001	0.0515569	0.0001	0.00867616
ENSMUSG00000082810	NA	0.0001	0.0001	0.0001	0.0001	0.0001	0.0001	0.0001	0.0001	0.0001	0.0001	0.0001	0.0001	0.0001	0.0001
ENSMUSG00000059187	Tafa1	0.0001	0.0001	0.031178	0.0001	0.0001	0.0001	0.00527966	0.0001	0.0001	0.0001	0.0001	0.0001	0.0001	0.0001
ENSMUSG00000108163	Gm44431	0.0001	0.0001	0.0001	0.0001	0.0001	0.0001	0.0001	0.0001	0.0001	0.0001	0.0001	0.0001	0.0001	0.0001
ENSMUSG00000072878	1700123L14Rik	0.0001	0.0001	0.0001	0.0001	0.0001	0.0001	0.0001	0.0001	0.0001	0.0001	0.0001	0.0001	0.0001	0.0001
ENSMUSG00000065239	Gm22971	0.0001	0.0001	0.0001	0.0001	0.0001	0.0001	0.0001	0.0001	0.0001	0.0001	0.0001	0.0001	0.0001	0.0001
ENSMUSG00000045534	Kcna5	0.0001	0.0001	0.0001	0.0001	0.0001	0.0001	0.0001	0.0001	0.0001	0.0001	0.0001	0.0001	0.0001	0.0001
ENSMUSG00000077598	Gm26011	0.0001	0.0001	0.0001	0.0001	0.0001	0.0001	0.0001	0.0001	0.0001	0.0001	0.0001	0.0001	0.0001	0.0001
ENSMUSG00000086173	NA	0.0001	0.0001	0.0001	0.0001	0.0001	0.0001	0.0001	0.0001	0.0001	0.0001	0.0001	0.0001	0.0001	0.0001
ENSMUSG00000082500	NA	0.0001	0.0001	0.0001	0.0001	0.0001	0.0001	0.0001	0.0001	0.0001	0.277156	0.0001	0.0001	0.0001	0.046276
ENSMUSG00000046500	Tafa4	0.0001	0.0001	0.0001	0.0001	0.0001	0.0001	0.0001	0.0001	0.0001	0.0001	0.0001	0.0001	0.0001	0.0001
ENSMUSG00000047976	Kcna1	0.0001	0.0157198	0.0001	0.0001	0.0001	0.0001	0.0027033	0.0001	0.0001	0.0001	0.0001	0.0001	0.0001	0.0001
ENSMUSG00000038077	Kcna6	0.0001	0.0001	0.0001	0.0001	0.0001	0.0001	0.0001	0.0001	0.0210239	0.0246133	0.0228997	0.0001	0.0001	0.0114728
ENSMUSG00000083318	NA	0.0001	0.0001	0.0001	0.0001	0.0001	0.0001	0.0001	0.0001	0.0001	0.0001	0.0001	0.0001	0.0001	0.0001
ENSMUSG00000118420	Gm29788	0.0001	0.0001	0.0001	0.0001	0.0001	0.0001	0.0001	0.0001	0.0001	0.0001	0.0001	0.0001	0.0001	0.0001
ENSMUSG00000035245	Eogt	33.1403	31.7546	23.8941	48.6117	36.4073	35.9009	34.9515	23.8351	25.5133	25.3693	30.3593	35.4664	31.6352	28.6964
ENSMUSG00000083516	NA	0.0001	0.0001	0.0001	0.0001	0.323062	0.0001	0.053927	0.435707	0.0001	0.0001	0.0001	0.0001	0.0001	0.0727011
ENSMUSG00000000399	Ndufa9	129.907	126.689	140.281	169.08	159.595	159.039	147.432	136.161	123.682	133.905	166.35	164.877	168.337	148.885
ENSMUSG00000081536	NA	0.0001	0.0001	0.0001	0.0001	0.0001	0.0001	0.0001	0.0001	0.0001	0.0001	0.0001	0.0001	0.0001	0.0001
ENSMUSG00000029836	Cbx3	74.6426	60.8567	66.137	84.3119	86.2382	90.1292	77.0526	66.393	68.4243	73.7535	93.1643	90.0411	92.0864	80.6438
ENSMUSG00000030344	Akap3	0.0001	0.142179	0.0416358	0.0001	0.0988426	0.0432496	0.0543512	0.099987	0.276265	0.2312	0.0001	0.23062	0.132795	0.161828
ENSMUSG00000030059	Tmf1	53.1852	59.6573	49.8193	59.6387	56.9361	55.4814	55.7864	58.7361	62.945	51.9544	52.6619	56.744	57.505	56.7578
ENSMUSG00000065728	Gm26175	5.29752	0.570044	3.4991	0.0001	1.1884	0.519378	1.84576	4.00702	5.22269	2.22501	2.58683	3.32909	6.38767	3.95972
ENSMUSG00000030304	Ergic2	49.1046	43.4081	39.5984	54.0312	49.313	46.3549	46.9684	43.0569	41.1253	45.1905	47.8245	51.8733	47.5378	46.1014
ENSMUSG00000083470	NA	0.0001	0.0001	0.0001	0.0001	0.0001	0.176104	0.0294339	0.0001	0.0001	0.0001	0.0001	0.188154	0.0001	0.0314424
ENSMUSG00000030345	Dyrk4	0.223059	0.0001	0.105291	0.183711	0.0626172	0.109378	0.114026	0.0844223	0.100014	0.0586267	0.136189	0.11686	0.168126	0.110706
ENSMUSG00000030346	Rad51ap1	28.664	42.1792	30.6932	32.5956	34.3809	33.1436	33.6094	37.2659	33.7667	31.9441	31.8374	34.8692	34.3368	34.0034
ENSMUSG00000106878	Gm17808	0.698719	0.167131	0.586062	0.0001	0.435412	0.456646	0.390678	1.11567	0.695807	0.733647	0.0001	0.325303	0.0780989	0.491438
ENSMUSG00000038301	Snx10	6.60393	5.65199	5.52024	8.31522	6.95493	7.73159	6.79632	5.34511	5.70477	5.42977	6.66802	7.6279	7.95543	6.45517
ENSMUSG00000084216	NA	0.0001	0.0001	0.268466	0.803129	0.0001	0.0001	0.178666	0.0001	0.127551	0.0001	0.0001	0.0001	0.285883	0.0689723
ENSMUSG00000083517	NA	0.0001	0.0001	0.0001	0.0001	0.0001	0.0001	0.0001	0.0001	0.0001	0.0001	0.0001	0.0001	0.0001	0.0001
ENSMUSG00000030347	D6Wsu163e	12.2038	13.306	12.0558	13.0165	12.0813	13.1359	12.6332	13.4477	12.5695	12.5132	14.4856	16.3923	15.4593	14.1446
ENSMUSG00000030061	Uba3	78.3868	74.1938	70.6433	100.411	101.619	98.7694	87.3372	81.9425	79.8453	76.7448	98.5828	103.66	99.7018	90.0795
ENSMUSG00000081507	NA	0.0001	0.0001	0.0001	0.0001	0.0001	0.0001	0.0001	0.0001	0.0001	0.0001	0.0001	0.0001	0.0001	0.0001
ENSMUSG00000096589	NA	0.0001	0.0001	0.0001	0.0001	0.0001	0.0001	0.0001	0.0001	0.0001	0.0001	0.0001	0.0001	0.0001	0.0001
ENSMUSG00000035199	Arl6ip5	150.775	116.343	137.365	175.467	168.082	170.205	153.04	123.036	115.421	146.793	177.797	164.066	166.3	148.902
ENSMUSG00000000183	Fgf6	0.0001	0.0001	0.0563433	0.0001	0.0001	0.0001	0.00947388	0.0001	0.0001	0.0001	0.0001	0.0001	0.0001	0.0001
ENSMUSG00000044086	Lmod3	0.0627602	0.202347	0.177476	0.118047	0.281216	0.0001	0.140324	0.0474956	0.0562591	0.197479	0.0001	0.0657279	0.25195	0.103169
ENSMUSG00000030306	Tmtc1	0.1619	0.165476	0.198574	0.205678	0.0817629	0.190425	0.167303	0.281584	0.304628	0.220957	0.347731	0.169564	0.0488743	0.22889
ENSMUSG00000000182	Fgf23	0.0001	0.0001	0.0001	0.0001	0.0001	0.0001	0.0001	0.0001	0.0001	0.0001	0.0001	0.0001	0.0001	0.0001
ENSMUSG00000095327	NA	0.0001	0.0001	0.0001	0.0001	0.0001	0.0001	0.0001	0.0001	0.0001	0.0001	0.0001	0.0001	0.0001	0.0001
ENSMUSG00000081083	NA	0.0001	0.0001	0.0001	0.0001	0.0001	0.0001	0.0001	0.0001	0.0001	0.0001	0.0001	0.0001	0.0001	0.0001
ENSMUSG00000080321	NA	0.0001	0.0001	0.0001	0.0001	0.0001	0.0001	0.0001	0.0001	0.0001	0.0001	0.0001	0.0001	0.0001	0.0001
ENSMUSG00000082817	NA	0.0001	0.0001	0.0001	0.0001	0.0001	0.0001	0.0001	0.0001	0.0001	0.0001	0.0001	0.0001	0.0001	0.0001
ENSMUSG00000070995	Gm6313	0.0001	0.0001	0.0001	0.0001	0.0001	0.0001	0.0001	0.0001	0.0001	0.0001	0.0001	0.0001	0.0001	0.0001
ENSMUSG00000081477	NA	0.0001	0.0001	0.0001	0.0001	0.0001	0.0001	0.0001	0.0001	0.0001	0.0001	0.0001	0.0001	0.0001	0.0001
ENSMUSG00000038028	Tigar	25.9335	23.7991	22.4477	29.7284	29.6825	23.915	25.9177	21.4096	22.5458	24.2422	28.8468	30.9172	29.6806	26.2737
ENSMUSG00000096308	NA	0.0001	0.0001	0.0001	0.0001	0.0001	0.0001	0.0001	0.0001	0.0001	0.0001	0.0001	0.0001	0.0001	0.0001
ENSMUSG00000084070	NA	0.0001	0.0001	0.0001	0.0001	0.0001	0.0001	0.0001	0.0001	0.0001	0.0001	0.0001	0.0001	0.0001	0.0001
ENSMUSG00000084909	4930528G23Rik	0.0001	0.0001	0.0001	0.0001	0.0001	0.0001	0.0001	0.0001	0.0001	0.0001	0.0001	0.0001	0.0001	0.0001
ENSMUSG00000083069	NA	0.0001	0.0001	0.0001	0.0001	0.0001	0.0001	0.0001	0.0001	0.0001	0.0001	0.0001	0.0001	0.0001	0.0001
ENSMUSG00000094423	NA	0.0001	0.0001	0.0001	0.0001	0.0001	0.0001	0.0001	0.0001	0.0001	0.0001	0.0001	0.0001	0.0001	0.0001
ENSMUSG00000042202	Slc35e2	12.9314	15.0939	12.6402	10.5114	13.6275	12.469	12.8789	15.1309	13.7658	15.9831	13.6906	18.309	14.0863	15.161
ENSMUSG00000000184	Ccnd2	0.0664796	0.0477115	0.0279377	0.0139831	0.0166446	0.00732982	0.0300144	0.0112575	0.0133206	0.0775426	0.0289117	0.0309993	0.0297444	0.0319627
ENSMUSG00000107378	Gm18995	0.0001	0.0001	0.0001	0.0001	0.0001	0.0001	0.0001	0.0001	0.0001	0.0001	0.0001	0.0001	0.0001	0.0001
ENSMUSG00000095890	NA	0.0001	0.0001	0.0001	0.0001	0.0001	0.0001	0.0001	0.0001	0.0001	0.0001	0.0001	0.0001	0.0001	0.0001
ENSMUSG00000062365	Gm4968	0.970675	0.261158	0.915922	4.26296	6.62233	2.14076	2.52897	0.183634	1.15994	1.6986	2.36976	0.84722	3.08842	1.55793
ENSMUSG00000080889	NA	0.0001	0.0001	0.0001	0.0001	0.0001	0.0001	0.0001	0.0001	0.0001	0.0001	0.0001	0.0001	0.0001	0.0001
ENSMUSG00000094317	NA	0.0001	0.0001	0.0001	0.0001	0.0001	0.0001	0.0001	0.0001	0.0001	0.0001	0.0001	0.0001	0.0001	0.0001
ENSMUSG00000107153	Gm38404	0.0001	0.0001	0.0001	0.0001	0.0001	0.0001	0.0001	0.0001	0.0001	0.0001	0.0001	0.0001	0.0001	0.0001
ENSMUSG00000081298	NA	0.0001	0.0001	0.0001	0.0001	0.0001	0.0001	0.0001	0.0001	0.0001	0.0001	0.0001	0.0001	0.0001	0.0001
ENSMUSG00000084369	NA	0.0001	0.0001	0.0001	0.0001	0.0001	0.0001	0.0001	0.0001	0.0001	0.0001	0.0001	0.0001	0.0001	0.0001
ENSMUSG00000083249	NA	0.0001	0.0001	0.0001	0.0001	0.0001	0.0001	0.0001	0.0001	0.0001	0.0001	0.0001	0.0001	0.0001	0.0001
ENSMUSG00000081089	NA	0.0001	0.0001	0.0001	0.0001	0.0001	0.0001	0.0001	0.0001	0.0001	0.0001	0.0001	0.0001	0.0001	0.0001
ENSMUSG00000026181	Ppm1f	57.9759	50.8169	50.3283	60.7617	62.9693	54.8959	56.2913	62.526	58.8477	68.6318	64.1097	74.396	69.1644	66.2793
ENSMUSG00000037997	Parp11	9.41293	9.43655	7.12978	6.86978	7.53312	6.83556	7.86962	7.84456	7.22358	6.93821	6.00951	6.71391	6.868	6.93296
ENSMUSG00000118650	NA	0.0001	0.0001	0.0001	0.0001	0.0001	0.0001	0.0001	0.0001	0.0001	0.0001	0.0001	0.0001	0.0001	0.0001
ENSMUSG00000061414	Cracr2a	0.0178393	0.0764422	0.0670542	0.0418389	0.0001	0.0435723	0.0411412	0.0806071	0.0636953	0.0559786	0.0001	0.0186795	0.107049	0.0543517
ENSMUSG00002075643	NA	0.0001	0.0001	0.0001	0.0001	0.0001	1.68668	0.281197	1.73533	0.0001	0.0001	0.0001	0.0001	0.0001	0.289305
ENSMUSG00000030350	Prmt8	0.0001	0.0001	0.0001	0.0001	0.0001	0.0001	0.0001	0.0001	0.0001	0.0001	0.0001	0.0001	0.0001	0.0001
ENSMUSG00000082606	NA	0.0001	0.0001	0.0001	0.0001	0.0001	0.0001	0.0001	0.0001	0.0001	0.0001	0.0001	0.0001	0.0001	0.0001
ENSMUSG00000081024	NA	0.0001	0.0001	0.0001	0.0001	0.0001	0.0001	0.0001	0.0001	0.0001	0.0001	0.0001	0.0001	0.0001	0.0001
ENSMUSG00000058932	NA	0.0001	0.0001	0.0001	0.0001	0.0001	0.0001	0.0001	0.0001	0.0001	0.0001	0.0001	0.0001	0.0001	0.0001
ENSMUSG00000082135	NA	0.0001	0.0001	0.0001	0.0001	0.0001	0.0001	0.0001	0.0001	0.0001	0.0001	0.0001	0.0001	0.0001	0.0001
ENSMUSG00000104804	Mir7233	0.0001	0.0001	0.0001	0.0001	0.0001	0.0001	0.0001	0.0001	0.0001	0.0001	0.0001	0.0001	0.0001	0.0001
ENSMUSG00002076735	NA	0.0001	0.0001	0.0001	0.0001	0.0001	0.0001	0.0001	0.0001	0.0001	0.0001	0.0001	0.0001	0.0001	0.0001
ENSMUSG00000084118	NA	0.0001	0.0001	0.0001	0.0001	0.0001	0.0001	0.0001	0.0001	0.0001	0.0001	0.0001	0.0001	0.0001	0.0001
ENSMUSG00002076754	NA	0.0001	0.0001	0.0001	0.0001	0.0001	0.0001	0.0001	0.0001	0.0001	0.0001	0.0001	0.0001	0.0001	0.0001
ENSMUSG00000030351	Tspan11	0.0001	0.0001	0.0001	0.0001	0.0001	0.0001	0.0001	0.0001	0.0001	0.0001	0.0001	0.0001	0.0001	0.0001
ENSMUSG00000083053	NA	0.0001	0.0001	0.0001	0.0001	0.0001	0.0001	0.0001	0.0001	0.0001	0.0001	0.0001	0.0001	0.0001	0.0001
ENSMUSG00000030064	Frmd4b	6.67187	4.96996	4.95858	9.27052	7.8477	9.18938	7.15134	5.71821	4.67069	6.60805	7.92313	7.1759	7.63043	6.62107
ENSMUSG00000030309	Caprin2	4.16191	7.42941	3.85303	4.25884	4.47527	4.15186	4.72172	4.85567	5.89423	4.09171	3.3312	4.50809	4.62582	4.55112
ENSMUSG00000073173	NA	0.0001	0.0001	0.0001	0.0001	0.0001	0.0001	0.0001	0.0001	0.0001	0.0001	0.0001	0.0001	0.0001	0.0001
ENSMUSG00000081018	NA	0.0001	0.0001	0.0001	0.0001	0.0001	0.0001	0.0001	0.0001	0.0001	0.0001	0.0001	0.0001	0.0001	0.0001
ENSMUSG00000087505	NA	0.0001	0.0001	0.138246	0.0001	0.0001	0.287127	0.0709622	0.0001	0.0001	0.0001	0.0001	0.0001	0.0001	0.0001
ENSMUSG00000064724	Gm25852	0.0001	0.0001	0.0001	0.0001	0.0001	0.0001	0.0001	0.0001	0.0001	0.0001	0.0001	0.0001	0.0001	0.0001
ENSMUSG00002076989	Gm23510	0.0001	0.0001	0.0001	0.0001	0.0001	0.0001	0.0001	0.0001	0.0001	0.0001	0.0001	0.0001	0.0001	0.0001
ENSMUSG00000082447	NA	0.0001	0.0001	0.0001	0.0001	0.0001	0.0001	0.0001	0.0001	0.0001	0.0001	0.0001	0.0001	0.0001	0.0001
ENSMUSG00000118937	Gm24565	0.0001	0.0001	0.0001	0.0001	0.0001	0.0001	0.0001	0.0001	0.0001	0.0001	0.0001	0.0001	0.0001	0.0001
ENSMUSG00000107895	1700094M24Rik	0.0001	0.0001	0.0001	0.0001	0.0001	0.0001	0.0001	0.0001	0.0001	0.0001	0.0001	0.0001	0.0001	0.0001
ENSMUSG00000089464	Gm23703	0.0001	0.0001	0.0001	0.0001	0.0001	0.0001	0.0001	0.0001	0.0001	0.0001	0.0001	0.0001	0.0001	0.0001
ENSMUSG00000043715	NA	0.0001	0.0001	0.0001	0.0001	0.0001	0.0001	0.0001	0.0001	0.0001	0.0001	0.0001	0.0001	0.0001	0.0001
ENSMUSG00000029776	Hibadh	12.2308	20.4867	15.4907	12.7432	14.8802	15.9455	15.2962	17.6259	18.5142	14.3384	14.3682	15.3236	15.2972	15.9112
ENSMUSG00000081804	NA	0.0001	0.0001	0.0001	0.0001	0.0001	0.0001	0.0001	0.0001	0.0001	0.0001	0.0001	0.0001	0.0001	0.0001
ENSMUSG00000080072	NA	0.0001	0.0001	0.0001	0.0001	0.0001	0.0001	0.0001	0.0001	0.0001	0.0001	0.0001	0.0001	0.0001	0.0001
ENSMUSG00000064792	Gm24355	0.0001	0.0001	0.0001	0.0001	0.0001	0.0001	0.0001	0.0001	0.0001	0.0001	0.0001	0.0001	0.0001	0.0001
ENSMUSG00000080777	NA	0.0001	0.746727	0.436642	3.70117	6.7457	3.62812	2.54308	0.874944	0.414742	0.0001	3.61462	2.90742	1.85959	1.6119
ENSMUSG00000004535	Tax1bp1	87.9139	94.1748	79.5528	100.66	91.5295	93.7759	91.2678	96.3914	92.5817	83.4919	98.0464	106.322	97.858	95.7819
ENSMUSG00000084066	NA	0.0001	0.0001	0.0001	0.0001	0.0001	0.0001	0.0001	0.0001	0.0001	0.0001	0.0001	0.0001	0.0001	0.0001
ENSMUSG00000063568	Jazf1	8.48307	6.44771	5.57737	10.0443	8.19475	7.43032	7.69625	6.83051	5.98428	6.20633	7.42939	6.07612	7.14918	6.61263
ENSMUSG00000082288	NA	0.0001	0.0001	0.0001	0.0001	0.0001	0.0001	0.0001	0.0001	0.0001	0.0001	0.0001	0.0001	0.0001	0.0001
ENSMUSG00000082910	NA	0.0001	0.0001	0.0001	0.0001	0.0001	0.0001	0.0001	0.0001	0.0001	0.0001	0.0001	0.0001	0.0001	0.0001
ENSMUSG00000030352	Tspan9	60.8037	94.863	61.8881	49.9137	43.7904	43.8919	59.1918	89.767	94.951	57.7508	40.9495	35.969	40.4931	59.9801
ENSMUSG00000080759	Gm15573	0.0001	0.0001	0.0001	0.0001	0.0001	0.0001	0.0001	0.19451	0.0001	0.269973	0.0001	0.0001	0.0001	0.0774805
ENSMUSG00000086081	NA	0.0001	0.0001	0.0001	0.0001	0.0001	0.0001	0.0001	0.0001	0.0001	0.0001	0.0001	0.0001	0.0001	0.0001
ENSMUSG00000108028	Gm8143	0.0001	0.0001	0.0001	0.0001	0.0001	0.0001	0.0001	0.0001	0.0001	0.0001	0.0001	0.0001	0.0001	0.0001
ENSMUSG00000085695	NA	0.0001	0.0001	0.0001	0.0001	0.0001	0.0001	0.0001	0.0001	0.0001	0.0001	0.0001	0.0001	0.0001	0.0001
ENSMUSG00000107935	Gm4872	0.0001	0.0001	0.0001	0.0001	0.0600183	0.0001	0.0100864	0.0001	0.19162	0.0001	0.0001	0.0001	0.0001	0.0320201
ENSMUSG00000107879	9330102E08Rik	0.831509	1.75105	0.934831	1.01567	0.853237	0.728386	1.01911	1.65925	1.64894	1.96894	0.82933	1.16733	1.13769	1.40191
ENSMUSG00000040998	Npnt	261.389	223.483	214.697	199.539	214.934	247.076	226.853	309.085	256.519	265.903	279.813	225.67	265.785	267.129
ENSMUSG00000097979	Gm4691	1.79655	1.8613	1.31851	4.69663	6.79097	2.47849	3.15708	0.855652	1.43127	1.53706	1.4946	2.85724	4.27889	2.07579
ENSMUSG00000081612	NA	0.0001	0.0001	0.0001	0.0001	0.0001	0.0001	0.0001	0.0001	0.0001	0.0001	0.0001	0.0001	0.0001	0.0001
ENSMUSG00000080822	NA	0.0001	0.0001	0.0001	0.0001	0.0001	0.0001	0.0001	0.0001	0.0001	0.0001	0.0001	0.0001	0.0001	0.0001
ENSMUSG00000053007	Creb5	5.22818	4.74765	4.20832	5.65146	6.44867	4.64641	5.15511	4.76225	3.80332	5.12554	4.40702	4.76119	4.45635	4.55261
ENSMUSG00000119449	Gm25818	0.0001	0.0001	0.0001	0.0001	0.0001	0.0001	0.0001	0.0001	0.0001	0.0001	0.0001	0.0001	0.0001	0.0001
ENSMUSG00000081832	NA	0.0001	0.0001	0.0001	0.0001	0.0001	0.0001	0.0001	0.0001	0.0001	0.0001	0.0001	0.0001	0.0001	0.0001
ENSMUSG00000030353	Tead4	52.1533	46.7525	41.5856	46.7975	44.6929	42.2938	45.7126	46.7865	52.0147	56.7657	47.241	49.4924	46.4164	49.7861
ENSMUSG00000107984	Gm5306	0.0001	0.0001	0.0001	0.0001	0.0001	0.0001	0.0001	0.0001	0.0001	0.0001	0.0001	0.0001	0.0001	0.0001
ENSMUSG00000043496	Tril	0.0001	0.0001	0.0001	0.0488138	0.0001	0.0001	0.00821897	0.0001	0.0001	0.0001	0.0001	0.0001	0.0001	0.0001
ENSMUSG00000080193	NA	0.0001	0.0001	0.0001	0.0001	0.0001	0.0001	0.0001	0.0001	0.0001	0.0001	0.0001	0.0001	0.0001	0.0001
ENSMUSG00000053173	Rpl18-ps2	16.2782	13.6948	16.6303	32.599	32.3966	24.3549	22.659	9.35028	12.1761	17.3491	21.276	24.9969	23.8587	18.1678
ENSMUSG00000085877	NA	0.0001	0.0001	0.0001	0.0001	0.0001	0.0001	0.0001	0.0001	0.0001	0.0001	0.0001	0.0001	0.0001	0.0001
ENSMUSG00000083981	NA	0.0001	0.0001	0.0001	0.0001	0.0001	0.0001	0.0001	0.0001	0.0001	0.0001	0.0001	0.0001	0.0001	0.0001
ENSMUSG00000119179	Gm22910	0.0001	0.0001	0.0001	0.0001	0.0001	0.0001	0.0001	0.0001	0.0001	0.0001	0.0001	0.0001	0.0001	0.0001
ENSMUSG00000001521	Tulp3	39.2369	41.831	34.416	35.8517	36.2759	37.3842	37.4993	39.7923	39.7666	37.3845	35.7361	34.9489	34.1863	36.9691
ENSMUSG00000081761	NA	0.0001	0.0001	0.0001	0.0001	0.0001	0.0001	0.0001	0.0001	0.0001	0.0001	0.0001	0.0001	0.0001	0.0001
ENSMUSG00000086441	NA	0.0001	0.0001	0.0001	0.0001	0.763177	0.0001	0.12728	0.0001	0.0001	0.0001	0.332317	0.0001	0.512828	0.140924
ENSMUSG00000068250	Amn1	2.61265	3.87437	2.59355	1.50099	2.64594	2.13963	2.56119	3.51875	4.25168	3.322	2.31468	2.39387	2.38526	3.03104
ENSMUSG00000083945	NA	0.0001	0.0001	0.0001	0.0001	0.0001	0.0001	0.0001	0.0001	0.0001	0.0001	0.0001	0.0001	0.0001	0.0001
ENSMUSG00000082449	NA	0.0001	0.0001	0.0001	0.0001	0.0001	0.0001	0.0001	0.0001	0.0001	0.0001	0.0001	0.0001	0.0001	0.0001
ENSMUSG00000025040	Fundc1	39.0483	35.856	36.8733	40.0262	43.1676	45.7358	40.1179	43.7906	44.9358	43.8806	55.5601	45.1605	50.3202	47.2746
ENSMUSG00000118524	NA	0.0001	0.0001	0.0001	0.0001	0.0001	0.0001	0.0001	0.0001	0.0001	0.0001	0.0001	0.0001	0.0001	0.0001
ENSMUSG00000034832	Tet3	24.853	28.5012	18.5325	16.0438	16.7604	16.3229	20.169	23.9487	24.5247	22.1108	15.9659	16.7918	18.1063	20.2414
ENSMUSG00000099045	Mir6374	1.29722	0.0001	0.0001	0.0001	0.0001	0.0001	0.216287	0.0001	0.0001	0.0001	0.0001	0.0001	0.0001	0.0001
ENSMUSG00000035158	Mitf	2.91214	2.04863	1.71217	1.93967	2.03514	2.61308	2.21014	2.84659	3.10188	2.3286	1.77207	2.22892	1.55318	2.30521
ENSMUSG00000081408	NA	0.0001	0.0001	0.0001	0.0001	0.0001	0.0001	0.0001	0.0001	0.0001	0.0001	0.0001	0.0001	0.0001	0.0001
ENSMUSG00000051844	B230319C09Rik	0.250515	0.606293	0.29546	0.707142	0.175639	0.491037	0.421014	1.2076	1.54308	0.657436	0.825473	0.360728	0.503346	0.849611
ENSMUSG00002076100	NA	0.0001	0.0001	0.0001	0.0001	0.0001	0.0001	0.0001	0.0001	0.0001	0.0001	0.0001	0.0001	0.0001	0.0001
ENSMUSG00000107902	Gm32592	0.0001	0.0001	0.0001	0.0001	0.0001	0.0001	0.0001	0.0001	0.0001	0.0001	0.0001	0.0001	0.0001	0.0001
ENSMUSG00000052955	Cpvl	0.0001	0.0001	0.0001	0.0001	0.0001	0.0001	0.0001	0.0001	0.0001	0.0001	0.0001	0.0001	0.0818479	0.0137247
ENSMUSG00000090667	Mdfic2	0.0001	0.0001	0.0001	0.0001	0.0001	0.0001	0.0001	0.0293916	0.0001	0.0001	0.0001	0.0001	0.0001	0.00498194
ENSMUSG00000085146	NA	0.0001	0.0001	0.0925876	0.0001	0.0001	0.0001	0.0155146	0.0001	0.0001	0.0001	0.0001	0.0001	0.0001	0.0001
ENSMUSG00000081100	NA	0.0001	0.0001	0.0001	2.6551	3.16408	1.1062	1.15428	0.0001	1.01142	0.0001	2.20408	0.0001	2.83469	1.00841
ENSMUSG00000081896	NA	0.0001	0.0001	0.0001	0.0001	0.0001	0.0001	0.0001	0.0893698	0.105876	0.0001	0.0001	0.0001	0.0001	0.0326076
ENSMUSG00000107938	Gm32308	0.0001	0.0001	0.0001	0.0001	0.0001	0.0001	0.0001	0.0001	0.0001	0.0001	0.0001	0.0001	0.0001	0.0001
ENSMUSG00000084103	NA	0.0001	0.0001	0.0001	0.0001	0.0001	0.0001	0.0001	0.0001	0.0001	0.0001	0.0001	0.0001	0.0001	0.0001
ENSMUSG00000001517	Foxm1	136.067	154.088	127.241	123.498	127.938	129.998	133.138	137.539	138.023	149.936	129.279	134.023	133.706	137.084
ENSMUSG00000032712	Resf1	37.9305	22.0368	21.7342	38.6765	30.7004	28.8026	29.9802	25.6485	25.6111	32.3655	27.3511	35.5377	32.2332	29.7912
ENSMUSG00000079304	Tex52	5.07064	0.438121	0.384257	5.88698	0.705794	0.580584	2.17773	0.252055	0.663527	0.194409	0.506133	0.930442	0.855467	0.567005
ENSMUSG00000084394	NA	0.0001	0.0001	0.0001	0.0001	0.0001	0.0001	0.0001	0.0001	0.0001	0.0001	0.0001	0.0001	0.0001	0.0001
ENSMUSG00000081837	NA	0.0001	0.0001	0.0001	0.0001	0.0001	0.0001	0.0001	0.0001	0.0001	0.0001	0.0001	0.0001	0.0001	0.0001
ENSMUSG00000084305	NA	0.0001	0.0001	0.0001	0.0001	0.0001	0.0001	0.0001	0.0001	0.0001	0.0001	0.0001	0.0001	0.0001	0.0001
ENSMUSG00000083982	NA	0.0001	0.33604	0.442043	2.64495	2.10135	0.918328	1.0738	0.118189	0.419872	0.327955	0.305037	0.981197	1.09823	0.541746
ENSMUSG00000083843	NA	0.0001	0.0001	0.0001	0.0001	0.0001	0.0001	0.0001	0.0001	0.0001	0.0001	0.0001	0.0001	0.0001	0.0001
ENSMUSG00002075721	NA	0.0001	0.0001	0.0001	0.0001	0.0001	0.0001	0.0001	0.0001	0.0001	0.0001	0.0001	0.0001	0.0001	0.0001
ENSMUSG00000014554	Dguok	6.81781	15.6257	10.1113	4.83023	8.40636	9.0436	9.13916	11.4863	14.0013	9.54486	9.17162	7.59784	7.84881	9.9418
ENSMUSG00000083416	NA	0.0001	0.0001	0.0001	2.52428	0.752118	0.65735	0.655674	0.0001	0.60103	1.40813	0.0001	0.0001	2.69502	0.78408
ENSMUSG00000030269	Mtmr14	47.5801	65.3486	53.6311	57.2957	55.9027	53.2482	55.5011	72.8164	75.0453	57.3764	62.1359	64.6313	60.6146	65.4367
ENSMUSG00000080254	NA	0.0001	0.0001	0.0001	0.667411	0.198909	0.868879	0.28925	0.201214	0.158967	0.0001	0.0001	0.0929262	0.356325	0.134938
ENSMUSG00002075757	NA	0.0001	0.0001	0.0001	0.0001	0.0001	0.0001	0.0001	0.0001	0.0001	0.0001	0.0001	0.0001	0.0001	0.0001
ENSMUSG00000059430	Actg2	0.0892408	0.0001	0.168324	0.167892	0.200059	0.0874801	0.118849	0.370939	0.0799924	0.187295	0.261265	0.0001	0.179242	0.179806
ENSMUSG00002076133	NA	0.0001	0.0001	0.0001	0.0001	0.0001	0.0001	0.0001	0.0001	0.0001	0.0001	0.0001	0.0001	0.0001	0.0001
ENSMUSG00000083366	NA	0.0001	0.0001	0.0001	0.0001	0.0001	0.0001	0.0001	0.0001	0.0001	0.0001	0.0001	0.0001	0.0001	0.0001
ENSMUSG00000081341	NA	0.0001	0.0001	0.0001	0.0001	0.0001	0.0001	0.0001	0.0001	0.0001	0.0001	0.0001	0.0001	0.0001	0.0001
ENSMUSG00000082223	NA	0.0001	0.0001	0.0001	0.0001	0.0001	0.0001	0.0001	0.0001	0.0001	0.0001	0.0001	0.0001	0.0001	0.0001
ENSMUSG00002076355	NA	0.0001	0.0001	0.0001	0.0001	0.0001	0.0001	0.0001	0.0001	0.0001	0.0001	0.0001	0.0001	0.0001	0.0001
ENSMUSG00000081077	Gm13899	0.0001	0.0001	0.0001	0.0001	0.0001	0.0001	0.0001	0.0001	0.0001	0.0001	0.0001	0.0001	0.111225	0.0186208
ENSMUSG00002075955	NA	0.0001	0.0001	0.0001	0.0001	0.0001	0.0001	0.0001	0.0001	0.0001	0.0001	0.0001	0.0001	0.0001	0.0001
ENSMUSG00000082007	NA	0.0001	0.0001	0.0001	0.0001	0.0001	0.0001	0.0001	0.0001	0.0001	0.0001	0.0001	0.0001	0.0001	0.0001
ENSMUSG00000083963	NA	0.0001	0.0001	0.0001	0.0001	0.0001	0.0001	0.0001	0.0001	0.0001	0.0001	0.0001	0.0001	0.0001	0.0001
ENSMUSG00002076833	NA	0.0001	0.0001	0.0001	0.0001	0.0001	0.0001	0.0001	0.0001	0.0001	0.0001	0.0001	0.0001	0.0001	0.0001
ENSMUSG00002075276	NA	0.0001	0.0001	0.0001	0.0001	0.0001	0.0001	0.0001	0.0001	0.0001	0.0001	0.0001	0.0001	0.0001	0.0001
ENSMUSG00002076423	NA	0.0001	0.0001	0.0001	0.0001	0.0001	0.0001	0.0001	0.0001	0.0001	0.0001	0.0001	0.0001	0.0001	0.0001
ENSMUSG00000001520	Nrip2	15.8668	24.6624	15.8432	9.99611	9.94427	12.4753	14.798	21.1249	21.2233	14.0224	11.6893	9.4216	11.6931	14.8624
ENSMUSG00000082163	Gm14276	38.0716	37.9536	42.5629	41.8186	44.5384	43.3663	41.3852	43.7423	41.637	47.7676	54.5944	54.9161	50.2645	48.8203
ENSMUSG00000006906	Stambp	9.01241	10.9782	9.69102	10.5682	10.1231	11.516	10.3148	11.9522	11.8297	10.4135	10.6541	11.7119	11.0757	11.2729
ENSMUSG00000083093	NA	0.0001	0.0001	0.793278	0.351718	0.209612	0.18321	0.256336	0.0001	0.0001	0.686587	0.6386	0.293571	0.0001	0.269843
ENSMUSG00000108660	Gm21284	0.48305	1.93861	1.50743	0.349742	0.916773	0.819464	1.00251	2.57124	2.76364	1.67742	1.08852	0.661561	1.30662	1.67817
ENSMUSG00000081217	NA	0.0001	0.21221	0.0001	0.371197	0.0001	0.0001	0.0973011	1.04395	0.353488	0.0001	0.192635	0.0001	0.0001	0.265062
ENSMUSG00000108609	Gm7424	0.846394	0.745072	0.290482	4.12742	3.79687	1.96092	1.96119	0.291068	1.65499	0.727141	1.35254	1.28938	3.247	1.42702
ENSMUSG00000003452	Bicd1	2.24376	2.40312	1.5909	2.04016	2.79237	2.85303	2.32056	1.70677	1.72923	1.8475	2.1046	2.62883	2.20109	2.03633
ENSMUSG00000014542	Clec4f	0.0001	0.0001	0.0001	0.0001	0.0001	0.0001	0.0001	0.0001	0.0001	0.0001	0.0001	0.0001	0.0001	0.0001
ENSMUSG00000081803	NA	0.0001	0.0001	0.0001	0.0001	0.0001	0.0001	0.0001	0.175069	0.0001	0.0001	0.0001	0.242376	0.0001	0.0696409
ENSMUSG00000034783	Cd207	0.182481	0.0001	0.0001	0.0001	0.0001	0.0001	0.0304969	0.0690759	0.0001	0.0001	0.0001	0.0001	0.0001	0.011596
ENSMUSG00000086426	NA	0.0001	0.0001	0.0001	0.0001	0.0001	0.0001	0.0001	0.0001	0.0001	0.0001	0.0001	0.0001	0.0001	0.0001
ENSMUSG00000082291	NA	0.0001	0.0001	0.0001	0.0001	0.0001	0.0001	0.0001	0.407004	0.0001	0.0001	0.0001	0.0001	0.0001	0.0679174
ENSMUSG00000085794	Vax2os	0.0001	0.0001	0.0122127	0.0001	0.0001	0.0001	0.00211878	0.0098097	0.0001	0.0135787	0.0001	0.0673243	0.0645941	0.0259178
ENSMUSG00000086937	NA	0.0001	0.0001	0.0001	0.0001	0.0001	0.152112	0.0254354	0.0001	0.069593	0.0001	0.0001	0.0001	0.0001	0.0116822
ENSMUSG00000081323	NA	0.0001	0.0001	0.0001	0.0001	0.0001	0.0001	0.0001	0.0001	0.0001	0.0001	0.0001	0.0001	0.0001	0.0001
ENSMUSG00000010796	Asz1	0.0736908	0.0001	0.0001	0.0001	0.0001	0.0001	0.0123651	0.037209	0.0001	0.0001	0.0001	0.0001	0.0001	0.00628483
ENSMUSG00000087401	NA	0.0001	0.0001	0.0001	0.0001	0.0001	0.0001	0.0001	0.0001	0.0001	0.0001	0.0001	0.0001	0.0001	0.0001
ENSMUSG00000081996	NA	0.0001	0.0001	0.0001	0.0001	0.0001	0.0001	0.0001	0.0001	0.0001	0.0001	0.0001	0.0001	0.0001	0.0001
ENSMUSG00000084203	Gm15593	0.0001	0.0001	0.0001	0.0001	0.0001	0.0001	0.0001	0.0001	0.0001	0.28925	0.0001	0.0001	0.0001	0.0482916
ENSMUSG00000118604	NA	0.0001	0.0001	0.0001	0.0001	0.0001	0.0001	0.0001	0.0001	0.0001	0.0001	0.0001	0.0001	0.0001	0.0001
ENSMUSG00000034777	Vax2	0.558845	0.24056	0.21099	0.420796	0.125436	0.438267	0.332482	0.591782	0.300565	0.234772	0.764038	0.351225	0.224676	0.411177
ENSMUSG00000087995	Gm25054	0.0001	0.0001	0.0001	0.0001	0.0001	0.0001	0.0001	0.0001	0.0001	0.0001	0.0001	0.0001	0.0001	0.0001
ENSMUSG00000001518	Itfg2	18.8845	18.7184	16.2505	25.2196	25.5133	22.9405	21.2545	15.6082	13.1037	18.9148	24.4405	26.447	27.8689	21.0639
ENSMUSG00000030357	Fkbp4	558.025	557.927	620.608	497.501	598.527	605.658	573.041	578.468	562.592	591.451	631.652	586.508	611.412	593.681
ENSMUSG00000006269	Atp6v1b1	0.0001	0.0001	0.0299933	0.0001	0.0001	0.0001	0.00508222	0.0001	0.0568873	0.0001	0.0001	0.0001	0.0001	0.00956454
ENSMUSG00000099354	1700124L16Rik	1.68811	0.807265	1.23893	1.94184	0.771427	0.980647	1.23804	0.945877	0.84059	2.36331	0.549605	1.04778	1.25651	1.16728
ENSMUSG00000107505	Stambp-ps1	10.3822	22.781	11.9878	7.4571	8.42699	10.6458	11.9468	23.4039	25.2826	12.9094	15.6091	12.5193	13.109	17.1389
ENSMUSG00000082092	NA	0.0001	0.0001	0.0001	0.0001	0.0001	0.0001	0.0001	0.0001	0.0001	0.0001	0.0001	0.0001	0.0001	0.0001
ENSMUSG00000014747	Ankrd53	1.23718	1.07346	1.31801	1.23951	0.716225	1.48657	1.17849	1.99227	2.14603	1.84374	1.01337	0.961404	0.96246	1.48655
ENSMUSG00000014748	Tex261	105.809	85.2741	92.9681	135.659	124.443	112.755	109.485	90.5747	88.3042	108.568	121.834	131.996	126.413	111.282
ENSMUSG00000080910	NA	0.0001	0.0001	0.0001	0.0001	0.0001	0.0001	0.0001	0.0001	0.0001	0.0001	0.0001	0.0001	0.0001	0.0001
ENSMUSG00000004633	Chn2	7.80896	7.87488	7.32336	9.2599	8.31648	10.2531	8.47278	6.62916	6.78476	7.57252	11.0078	6.54056	8.09859	7.77224
ENSMUSG00000082467	NA	0.0001	0.0001	0.0001	0.0001	0.0001	0.0001	0.0001	0.0001	0.0001	0.0001	0.127252	0.0001	0.0001	0.0212921
ENSMUSG00000083576	NA	0.0001	0.0001	0.0001	0.0001	0.0001	0.0001	0.0001	0.0001	0.0001	0.0001	0.0001	0.0001	0.0001	0.0001
ENSMUSG00000030359	Pzp	0.324684	0.640332	0.23491	0.468513	0.53404	0.254639	0.40952	0.466574	0.465554	0.420435	0.28539	0.328726	0.217534	0.364035
ENSMUSG00000082620	NA	0.0001	0.0001	0.0001	0.0001	0.0001	0.0001	0.0001	0.0001	0.0001	0.0001	0.0001	0.0001	0.0001	0.0001
ENSMUSG00000107764	Gm5318	0.0001	0.0001	0.0001	0.0001	0.0001	0.0001	0.0001	0.0001	0.0001	0.0001	0.0001	0.0001	0.0001	0.0001
ENSMUSG00000057370	Gm8724	0.718487	0.463844	1.22025	0.540995	1.45042	0.140939	0.755822	0.217453	0.257641	0.603543	1.26294	0.602029	0.866323	0.634988
ENSMUSG00000073067	9130019P16Rik	0.261925	0.228139	0.223626	0.0235686	0.0280676	0.061208	0.137756	0.188712	0.123017	0.0786473	0.0366283	0.104567	0.0752681	0.10114
ENSMUSG00000045725	Prr15	1.73665	1.89209	1.92907	1.07589	1.35609	2.09021	1.68	1.79579	1.43828	1.52343	1.91069	0.598692	1.74503	1.50198
ENSMUSG00000034744	Nagk	16.0283	31.3278	24.2405	12.599	16.2959	18.0539	19.7576	27.121	28.7572	23.4836	19.4506	17.3315	19.0136	22.5262
ENSMUSG00000045896	Paip2b	80.8984	81.3925	69.6573	102.686	100.281	96.5887	88.584	92.1052	88.0959	82.0905	101.503	119.574	114.332	99.6169
ENSMUSG00000077332	Gm23014	0.0001	0.0001	0.0001	0.0001	0.0001	0.0001	0.0001	0.0001	0.0001	0.0001	0.0001	0.0001	0.0001	0.0001
ENSMUSG00000108107	Gm5312	0.126967	0.0001	1.1972	3.58217	5.12262	1.98987	2.00315	0.575866	0.341213	0.266519	1.23908	1.86036	4.8443	1.52122
ENSMUSG00000047228	A2ml1	0.0269526	0.0193603	0.0169918	0.0001	0.0001	0.0001	0.0106008	0.0001	0.0161444	0.0470919	0.0175828	0.0001	0.0001	0.0135199
ENSMUSG00000107644	Gm6342	0.0001	0.0001	0.0001	0.0001	0.0001	0.0001	0.0001	0.0001	0.0001	0.0001	0.0001	0.0001	0.0911326	0.0152721
ENSMUSG00000082965	NA	0.0001	0.0001	0.0001	0.0001	0.0001	0.0001	0.0001	0.0001	0.0001	0.0001	0.0001	0.0001	0.0001	0.0001
ENSMUSG00000086040	Wipf3	0.078139	0.168023	0.0553274	0.0001	0.0219819	0.0383488	0.06032	0.0812635	0.0787852	0.0205852	0.0763128	0.0205338	0.117723	0.0658673
ENSMUSG00000082539	NA	0.0001	0.0001	0.0001	0.0001	0.0001	0.0001	0.0001	0.0001	0.0001	0.0001	0.0001	0.0001	0.0001	0.0001
ENSMUSG00000019124	Scrn1	0.0967857	0.0694489	0.0305104	0.106263	0.0723943	0.0790799	0.075747	0.0976096	0.0578696	0.270819	0.0945232	0.0844875	0.0648681	0.111696
ENSMUSG00000038074	Fkbp14	7.12537	7.07227	6.1079	7.80807	7.59777	7.68964	7.2335	8.02108	8.61973	7.90311	8.13473	6.00884	8.82362	7.91852
ENSMUSG00000041301	Cftr	6.49733	4.10583	3.57564	5.54309	4.21004	4.38036	4.71871	3.90056	3.28413	4.99232	3.63091	3.54766	4.04117	3.89946
ENSMUSG00000081269	NA	0.0001	0.0001	0.0001	0.0001	0.0001	0.0001	0.0001	0.0001	0.0001	0.0001	0.0001	0.0001	0.0001	0.0001
ENSMUSG00000080767	Gm15595	0.0723124	0.0001	0.0001	0.0001	0.0001	0.0001	0.0121354	0.0001	0.0001	0.0001	0.0001	0.151365	0.0001	0.0253109
ENSMUSG00000005225	Plekha8	20.6753	22.1804	19.3126	20.5683	21.4891	23.7337	21.3266	24.5557	23.6711	23.1549	20.8591	22.1837	23.5424	22.9945
ENSMUSG00000084396	NA	0.0001	0.0001	0.0001	0.0001	0.0001	0.0001	0.0001	0.0001	0.0001	0.0001	0.0001	0.0001	0.0001	0.0001
ENSMUSG00000038065	Mturn	3.19269	6.35856	3.15056	2.46583	1.94082	2.38905	3.24958	4.4519	5.23136	4.28632	2.60627	1.8762	2.5469	3.49982
ENSMUSG00000082269	NA	0.0001	0.0001	0.0001	0.0001	0.0001	0.0001	0.0001	0.0001	0.0001	0.0001	0.0001	0.0001	0.0001	0.0001
ENSMUSG00000058446	Znrf2	41.6423	43.5574	38.5297	37.6693	34.3423	37.3832	38.854	47.1023	44.0289	35.1705	38.6048	34.3174	37.2592	39.4139
ENSMUSG00000083084	NA	0.0001	0.0001	0.0001	0.0001	0.0001	0.0001	0.0001	0.0001	0.0001	0.0001	0.0001	0.0001	0.0001	0.0001
ENSMUSG00000051579	Tceal8	69.1255	65.4866	82.8034	67.4282	69.9989	84.72	73.2604	94.6184	79.256	84.6073	94.9024	84.7921	80.4506	86.4378
ENSMUSG00000080828	NA	0.0001	0.0001	0.0001	0.0001	0.0001	0.0001	0.0001	0.0001	0.0001	0.0001	0.0001	0.0001	0.0001	0.0001
ENSMUSG00000083074	NA	0.0001	0.0001	0.0001	0.0001	0.0001	0.0001	0.0001	0.0001	0.0001	0.0001	0.804518	0.0001	0.0001	0.13417
ENSMUSG00000083243	NA	0.0001	0.0001	0.0001	0.0001	0.0001	0.0001	0.0001	0.0001	0.0001	0.0001	0.0001	0.0001	0.0001	0.0001
ENSMUSG00000119543	Gm23648	0.0001	0.0001	0.0001	0.0001	0.0001	0.0001	0.0001	0.0001	0.0001	0.0001	0.0001	0.0001	0.0001	0.0001
ENSMUSG00000083570	NA	0.0001	0.0001	0.0001	0.0001	0.0001	0.0001	0.0001	0.0001	0.0001	0.0001	0.0001	0.0001	0.0001	0.0001
ENSMUSG00000082863	NA	0.0001	0.0001	0.0001	0.0001	0.0001	0.0001	0.0001	0.0001	0.0001	0.0001	0.0001	0.0001	0.0001	0.0001
ENSMUSG00000044155	Lsm8	28.608	30.139	35.8674	38.1396	41.2433	45.0534	36.5085	29.2768	32.8238	28.598	44.5145	37.7696	41.4667	35.7416
ENSMUSG00000038058	Nod1	1.74901	3.80747	2.5915	1.56895	1.48659	2.89309	2.34944	4.06169	4.69023	3.35717	2.65548	2.08943	2.04576	3.14996
ENSMUSG00000077501	Gm24230	0.0001	0.0001	0.0001	0.0001	0.0001	0.0001	0.0001	0.0001	0.0001	0.0001	0.0001	0.0001	0.0001	0.0001
ENSMUSG00000029517	Ankrd7	0.0001	0.125268	0.329427	0.0001	0.0001	0.0001	0.0758492	0.176095	0.260772	0.0001	0.113717	0.0001	0.467701	0.169747
ENSMUSG00000031182	NA	0.0001	0.0001	0.0001	0.0001	0.0001	0.0001	0.0001	0.0001	0.0001	0.0001	0.0001	0.0001	0.0001	0.0001
ENSMUSG00002075249	NA	0.0001	0.0001	0.0001	0.0001	0.0001	0.0001	0.0001	0.0001	0.0001	0.0001	0.0001	0.0001	0.0001	0.0001
ENSMUSG00000084074	NA	0.0001	0.0001	0.0001	0.0001	0.0001	0.0001	0.0001	0.0001	0.0001	0.0001	0.0001	0.0001	0.0001	0.0001
ENSMUSG00000107217	4930524B17Rik	0.0001	0.0001	0.0001	0.0001	0.0001	0.0001	0.0001	0.0001	0.0001	0.0001	0.0001	0.0001	0.0001	0.0001
ENSMUSG00000086185	NA	0.0001	0.0001	0.0001	0.0001	0.0001	0.0001	0.0001	0.0001	0.0001	0.0001	0.0001	0.0001	0.0001	0.0001
ENSMUSG00000083709	NA	0.0001	0.0001	0.0001	0.0001	0.0001	0.0001	0.0001	0.0001	0.0001	0.0001	0.0001	0.0001	0.0001	0.0001
ENSMUSG00000099149	Mir6370	0.0001	0.0001	0.0001	0.0001	0.0001	0.0001	0.0001	0.0001	0.0001	0.0001	0.0001	0.0001	0.0001	0.0001
ENSMUSG00000002797	Ggct	2.99278	3.01746	3.77087	3.23835	3.94958	3.1269	3.34932	3.32101	3.66201	3.33057	4.23532	4.30758	4.93394	3.96507
ENSMUSG00000065702	Gm22828	0.0001	0.0001	0.0001	0.0001	0.0001	0.0001	0.0001	0.0001	0.0001	0.0001	0.0001	0.0001	0.0001	0.0001
ENSMUSG00000107100	Gm18482	0.0001	0.0001	0.0001	0.0001	0.0001	0.0001	0.0001	0.0001	0.0001	0.0001	0.0001	0.0001	0.0001	0.0001
ENSMUSG00000082202	NA	0.0001	0.0001	0.0001	0.0001	0.0001	0.0001	0.0001	0.0001	0.0001	0.0001	0.0001	0.0001	0.0001	0.0001
ENSMUSG00000083912	NA	0.0001	0.974491	0.641026	1.06557	2.79348	1.33176	1.1344	1.37017	1.21764	0.951039	0.221217	0.0001	2.04767	0.967972
ENSMUSG00000082794	NA	0.0001	0.0001	0.0001	0.0001	0.0001	0.0001	0.0001	0.0001	0.0001	0.0001	0.0001	0.0001	0.0001	0.0001
ENSMUSG00000087831	Gm23960	0.0001	0.0001	0.0001	0.0001	0.0001	0.0001	0.0001	0.0001	0.0001	0.0001	0.0001	0.0001	0.0001	0.0001
ENSMUSG00000088458	Gm26373	0.0001	0.0001	0.0001	0.0001	0.0001	0.0001	0.0001	0.0001	0.0001	0.0001	0.0001	0.0001	0.0001	0.0001
ENSMUSG00000060882	Kcnd2	0.0001	0.0001	0.0001	0.0254544	0.0001	0.0001	0.00432574	0.0001	0.0001	0.0001	0.0001	0.0001	0.0001	0.0001
ENSMUSG00000088697	NA	0.0001	0.0001	0.0001	0.0001	0.0001	0.0001	0.0001	0.0001	0.0001	0.0001	0.0001	0.0001	0.0001	0.0001
ENSMUSG00000029777	Gars	432.908	542.819	473.527	414.243	420.163	431.838	452.583	552.725	522.377	443.222	435.251	422.838	429.833	467.708
ENSMUSG00000082162	NA	0.0001	0.0001	0.0001	0.0001	0.0001	0.0001	0.0001	0.0001	0.0001	0.0001	0.0001	0.0001	0.0001	0.0001
ENSMUSG00002076902	NA	0.0001	0.0001	0.0001	0.0001	0.0001	0.0001	0.0001	0.0001	0.0001	0.0001	0.0001	0.0001	0.0001	0.0001
ENSMUSG00000081358	NA	0.0001	0.0001	0.0001	0.0001	0.0001	0.0001	0.0001	0.0001	0.0001	0.0001	0.0001	0.0001	0.0001	0.0001
ENSMUSG00000082842	NA	0.0001	0.0001	0.0001	0.0001	0.0001	0.0001	0.0001	0.0001	0.0001	0.0001	0.0001	0.0001	0.0001	0.0001
ENSMUSG00000029669	Tspan12	43.1343	40.5674	35.7369	47.5005	45.9811	49.3909	43.7185	45.6262	46.6426	47.2275	47.631	46.8895	48.797	47.1356
ENSMUSG00000081164	NA	0.0001	0.194281	1.02191	1.69875	2.42925	1.41545	1.12662	0.273133	0.323618	0.758131	0.176361	0.756229	1.81365	0.68352
ENSMUSG00000081781	NA	0.0001	0.0001	0.532468	0.0001	0.0001	0.0001	0.088828	0.0001	0.0001	0.0001	0.0001	0.0001	0.0001	0.0001
ENSMUSG00000000248	Clec2g	0.0488504	0.0001	0.0001	0.0001	0.0001	0.0001	0.00822506	0.0369743	0.0001	0.0001	0.0001	0.0001	0.0001	0.00624572
ENSMUSG00000119708	Mir7649	0.0001	0.0001	0.0001	0.0001	0.0001	0.0001	0.0001	0.0001	0.0001	0.0001	0.0001	0.0001	0.0001	0.0001
ENSMUSG00000083448	NA	0.0001	0.0001	0.0001	0.0001	0.0001	0.0001	0.0001	0.0001	0.0001	0.0001	0.0001	0.0001	0.0001	0.0001
ENSMUSG00000089728	Clec2f	0.0001	0.0001	0.199434	0.0001	0.0001	0.0001	0.0333224	0.0001	0.0001	0.0001	0.0001	0.0001	0.0001	0.0001
ENSMUSG00000081568	NA	0.0001	0.181761	0.0001	0.0001	0.189477	0.0001	0.0619396	0.0001	0.0001	0.177389	0.164996	0.0001	0.0001	0.0571308
ENSMUSG00000030154	Klrb1f	0.0001	0.0001	0.0001	0.0001	0.0001	0.0001	0.0001	0.0001	0.0001	0.0001	0.0001	0.0001	0.0001	0.0001
ENSMUSG00000083927	NA	0.0001	0.0001	0.0001	0.0001	0.0001	0.0001	0.0001	0.0001	0.0001	0.0001	0.0001	0.0001	0.0001	0.0001
ENSMUSG00000084019	NA	0.0001	0.0001	0.0001	0.0001	0.0001	0.0001	0.0001	0.0001	0.0001	0.0001	0.0001	0.0001	0.0001	0.0001
ENSMUSG00000003476	Crhr2	0.0815031	0.0001	0.0001	0.0001	0.0609671	0.0001	0.0238117	0.0206242	0.0244192	0.0001	0.0001	0.0001	0.0001	0.00757389
ENSMUSG00000030155	Clec2e	0.0001	0.0001	0.0001	0.0001	0.0001	0.0001	0.0001	0.0001	0.0001	0.0001	0.0001	0.0001	0.0001	0.0001
ENSMUSG00000108285	Gm34358	0.0001	0.0001	0.0001	0.0001	0.0001	0.0001	0.0001	0.0001	0.0001	0.0001	0.0001	0.0001	0.0001	0.0001
ENSMUSG00000003477	Inmt	2.77595	2.98661	4.42008	0.734872	0.875731	0.850418	2.10728	14.3694	8.39659	7.87871	2.54156	0.272661	1.30756	5.79441
ENSMUSG00000089590	Gm26160	0.0001	0.0001	0.0001	0.0001	0.0001	0.0001	0.0001	0.0001	0.0001	0.0001	0.0001	0.0001	0.0001	0.0001
ENSMUSG00000030157	Clec2d	1.25873	1.84666	2.26738	0.0001	0.385098	0.785224	1.09053	1.2983	1.43579	0.961231	0.447073	0.71914	0.919882	0.96357
ENSMUSG00000081881	NA	0.0001	0.0001	0.0001	0.0001	0.0001	0.0001	0.0001	0.0001	0.0001	0.0001	0.0001	0.0001	0.0001	0.0001
ENSMUSG00000038022	Mindy4	7.88965	12.0928	9.1141	8.09428	8.11694	9.66724	9.1625	10.6847	11.0485	9.3196	9.70208	8.93167	7.81114	9.58296
ENSMUSG00002075818	NA	0.0001	0.0001	0.0001	0.0001	0.0001	0.0001	0.0001	0.0001	0.0001	0.0001	0.0001	0.0001	0.0001	0.0001
ENSMUSG00000084125	NA	0.0001	0.0001	0.0001	0.0001	0.418562	0.0001	0.0698436	0.0001	0.0001	0.0001	0.0001	0.390868	0.0001	0.0652281
ENSMUSG00000030156	Cd69	0.0001	0.0001	0.0001	0.0001	0.0001	0.0001	0.0001	0.0001	0.0001	0.0001	0.0001	0.0224331	0.0001	0.00382218
ENSMUSG00000004655	Aqp1	54.9728	20.9182	41.0536	10.7903	2.78517	4.19504	22.4525	74.6699	39.1125	57.2775	6.42389	5.22929	6.37065	31.5139
ENSMUSG00000004654	Ghrhr	0.71655	0.299864	0.225444	0.112483	0.0001	0.292724	0.274528	0.542016	0.196303	0.271753	0.175021	0.0626319	0.140082	0.231301
ENSMUSG00000108228	6430584L05Rik	0.302857	0.0466333	0.285777	0.0408062	0.0001	0.0001	0.112712	0.163673	0.155155	0.27258	0.0423389	0.0453994	0.0001	0.113208
ENSMUSG00000030016	Zfp638	26.3803	25.9077	20.1829	27.5092	30.1244	29.0432	26.5246	24.6119	23.722	25.5976	28.2621	34.7509	32.1575	28.1837
ENSMUSG00002076278	NA	0.0001	0.0001	0.0001	0.0001	0.0001	0.0001	0.0001	0.0001	0.0001	0.0001	0.0001	0.0001	0.0001	0.0001
ENSMUSG00000079501	Gm5138	0.831192	0.223641	0.261502	0.326013	0.776885	0.203769	0.437167	0.262029	0.620821	0.727303	0.811744	0.580403	0.835202	0.639584
ENSMUSG00000029670	Ing3	19.6932	18.4323	20.0022	24.7989	23.0452	24.7224	21.7824	20.5651	21.5146	20.3132	27.9936	29.0824	28.8608	24.7216
ENSMUSG00000083067	NA	0.0001	0.0001	0.0001	0.0001	0.0001	0.0001	0.0001	0.0001	0.0001	0.0001	0.0001	0.0001	0.0001	0.0001
ENSMUSG00000082346	NA	0.0001	0.0001	0.0001	0.0001	0.0001	0.0001	0.0001	0.0001	0.0001	0.0001	0.0001	0.0001	0.0001	0.0001
ENSMUSG00000030990	Pgap2	11.8598	15.2656	14.8921	12.1426	17.7701	15.8311	14.6269	17.9297	17.7842	16.1692	17.0591	16.578	18.1064	17.2711
ENSMUSG00000006641	Slc5a6	26.0823	21.7947	21.7889	21.0129	25.5092	24.2377	23.4043	26.423	23.1269	31.7134	27.2381	30.0676	27.274	27.6405
ENSMUSG00000029671	Wnt16	6.2553	5.78817	7.4944	3.49045	3.08846	5.46086	5.26294	9.84811	6.36238	8.8242	6.80841	3.45087	5.74171	6.83928
ENSMUSG00000030162	Olr1	0.0001	0.0001	0.0001	0.0001	0.04368	0.0001	0.00736333	0.0001	0.0001	0.0001	0.0001	0.0001	0.0001	0.0001
ENSMUSG00000029672	Fam3c	138.475	161.27	161.966	137.733	144.579	163.551	151.262	199.515	168.364	159.037	189.956	147.911	168.59	172.229
ENSMUSG00000083444	NA	0.0001	0.0001	0.0001	0.0001	0.0001	0.0001	0.0001	0.0001	0.0001	0.0001	0.0001	0.0001	0.0001	0.0001
ENSMUSG00000030160	Tmem52b	0.0001	0.0001	0.0418344	0.0001	0.0001	0.0001	0.00705573	0.0001	0.0001	0.0001	0.0001	0.0001	0.0001	0.0001
ENSMUSG00002076194	NA	0.0001	0.0001	0.0001	0.0001	0.0001	0.0001	0.0001	0.0001	0.0001	0.0001	0.0001	0.0001	0.0001	0.0001
ENSMUSG00000098187	Gm8927	0.0001	0.152318	0.0001	0.0001	0.0001	0.0001	0.0254696	0.0001	0.0635009	0.0001	0.0001	0.0741907	0.0001	0.0230153
ENSMUSG00000021792	Prxl2a	59.4859	75.7772	75.6989	59.0654	81.5039	74.6942	71.0376	82.6355	83.8849	70.6166	85.1062	89.9415	91.4215	83.9344
ENSMUSG00000083225	NA	0.0001	0.0001	0.0001	0.0001	0.0001	0.0001	0.0001	0.0001	0.0001	0.0001	0.0001	0.0001	0.0001	0.0001
ENSMUSG00000084300	NA	0.0001	0.0001	0.0001	0.0001	0.0001	0.0001	0.0001	0.0001	0.0001	0.0001	0.0001	0.323135	0.0001	0.0539392
ENSMUSG00000082598	NA	0.0001	0.0001	0.0001	0.0001	0.0001	0.0001	0.0001	0.0001	0.0001	0.0001	0.0001	0.0001	0.0001	0.0001
ENSMUSG00000083944	NA	0.0001	0.0001	0.0001	0.0001	0.0001	0.0001	0.0001	0.0001	0.0001	0.0001	0.0001	0.0001	0.0001	0.0001
ENSMUSG00000030161	Gabarapl1	79.1869	107.97	93.3589	49.7717	60.8598	56.1979	74.5575	127.824	139.378	78.1869	66.2237	64.559	65.1239	90.2158
ENSMUSG00000082970	NA	0.0001	0.0001	0.0001	0.0001	0.0001	0.0001	0.0001	0.0001	0.0001	0.0001	0.0001	0.0001	0.0001	0.0001
ENSMUSG00000081699	NA	0.0001	0.0001	0.0001	0.0001	0.0001	0.0001	0.0001	0.0001	0.0001	0.0001	0.0001	0.0001	0.0001	0.0001
ENSMUSG00000050241	Klre1	0.0001	0.0428377	0.112546	0.0001	0.0001	0.194792	0.0584127	0.0001	0.124706	0.0001	0.0001	0.0001	0.0400147	0.0275201
ENSMUSG00000030067	Foxp1	12.0868	14.356	10.4001	12.9953	12.5998	12.8473	12.5475	12.1083	12.7641	11.6419	11.5477	11.6602	10.1319	11.6424
ENSMUSG00000083637	NA	0.0001	0.0001	0.0001	0.0001	0.0001	0.0001	0.0001	0.0001	0.0001	0.0001	0.0001	0.0001	0.0001	0.0001
ENSMUSG00000083877	NA	0.0001	0.0001	0.0001	0.0001	0.0001	0.0001	0.0001	0.0001	0.0001	0.0001	0.0001	0.0001	0.0001	0.0001
ENSMUSG00000082913	NA	0.0001	0.0001	0.0001	0.0001	0.0001	0.0001	0.0001	0.0001	0.0001	0.0001	0.0001	0.0001	0.0001	0.0001
ENSMUSG00000083587	NA	0.0001	0.0001	0.0001	0.0001	0.0001	0.0001	0.0001	0.0001	0.0001	0.0001	0.0001	0.0001	0.0001	0.0001
ENSMUSG00002076553	NA	0.0001	0.0001	0.0001	0.0001	0.0001	0.0001	0.0001	0.0001	0.0001	0.0001	0.0001	0.0001	0.0001	0.0001
ENSMUSG00000030165	Klrd1	0.0001	0.0001	0.306804	0.102072	0.12162	0.106307	0.106167	0.0001	0.0001	0.0569819	0.0001	0.113578	0.10897	0.0466383
ENSMUSG00000093661	Eif4e3	0.0001	0.029787	0.364608	0.363672	0.185787	0.135339	0.179882	0.292294	0.593623	0.0001	0.323467	0.0578996	0.471443	0.289804
ENSMUSG00002076347	NA	0.0001	0.0001	0.0001	0.0001	0.0001	0.0001	0.0001	0.0001	0.0001	0.0001	0.0001	0.0001	0.0001	0.0001
ENSMUSG00000072875	Gpr27	0.0001	0.0001	0.0001	0.0001	0.0001	0.0001	0.0001	0.0001	0.0001	0.0001	0.0001	0.0001	0.0001	0.0001
ENSMUSG00000068748	Ptprz1	0.0195865	0.0001	0.0001	0.0001	0.0001	0.0001	0.00334774	0.0001	0.0001	0.0103304	0.0001	0.0001	0.0001	0.00180506
ENSMUSG00000030069	Prok2	0.0725008	0.0001	0.0001	0.0001	0.0001	0.0001	0.0121668	0.0001	0.0001	0.0001	0.0001	0.0001	0.0001	0.0001
ENSMUSG00000097548	Gm26748	0.0001	0.0001	0.0001	0.0001	0.0001	0.0001	0.0001	0.0001	0.0001	0.0001	0.0001	0.0001	0.0001	0.0001
ENSMUSG00002076242	NA	0.0001	0.0001	0.0001	0.0001	0.0001	0.0001	0.0001	0.0001	0.0001	0.0001	0.0001	0.0001	0.0001	0.0001
ENSMUSG00000030149	Klrk1	0.0001	0.0001	0.0001	0.0001	0.0001	0.0001	0.0001	0.0001	0.0001	0.0001	0.0001	0.0001	0.0001	0.0001
ENSMUSG00000107713	Gm6681	0.114426	0.246106	0.323731	0.645698	0.256554	0.224236	0.301792	0.0001	0.20503	0.0001	0.0001	0.239582	0.689368	0.189047
ENSMUSG00002076782	NA	0.0001	0.0001	0.0001	0.0001	0.0001	0.0001	0.0001	0.0001	0.0001	0.0001	0.0001	0.0001	0.0001	0.0001
ENSMUSG00000084281	NA	0.0001	0.0001	0.0001	0.0001	0.0001	0.0001	0.0001	0.0001	0.0001	0.0001	0.0001	0.0001	0.0001	0.0001
ENSMUSG00000081379	NA	0.0001	0.0001	0.0001	0.0001	0.0001	0.0001	0.0001	0.0001	0.0001	0.0001	0.0001	0.0001	0.0001	0.0001
ENSMUSG00000082139	NA	0.0001	0.0001	0.0001	0.0001	0.0001	0.0001	0.0001	0.0001	0.0001	0.0001	0.0001	0.0001	0.0001	0.0001
ENSMUSG00000083839	NA	0.0001	0.0001	0.0001	0.0001	0.0001	0.0001	0.0001	0.0001	0.0001	0.0001	0.0001	0.0001	0.0001	0.0001
ENSMUSG00002076546	NA	0.0001	0.0001	0.0001	0.0001	1.87561	0.0001	0.312686	0.0001	0.0001	0.0001	0.0001	0.875798	0.0001	0.14605
ENSMUSG00000029778	Adcyap1r1	0.0001	0.0001	0.0001	0.0396777	0.0001	0.0001	0.00669628	0.0478115	0.0001	0.0001	0.0001	0.0001	0.0001	0.00805192
ENSMUSG00000072872	Rybp	32.2386	34.953	26.3998	42.9221	48.8187	44.0731	38.2342	35.913	35.6645	38.5697	41.1353	47.06	44.8839	40.5377
ENSMUSG00000033027	Klrc3	0.0001	0.0001	0.0001	0.0001	0.0001	0.0001	0.0001	0.0001	0.0001	0.0001	0.0001	0.0001	0.0001	0.0001
ENSMUSG00000081199	NA	0.0001	0.0001	0.231074	0.460862	0.0001	0.479997	0.195372	0.0001	0.0001	0.0001	0.239156	0.256477	0.246065	0.123666
ENSMUSG00000086989	NA	0.0001	0.0001	0.0001	0.0001	0.0001	0.0001	0.0001	0.0001	0.0001	0.0001	0.0001	0.0001	0.0001	0.0001
ENSMUSG00000082713	NA	0.0001	0.0001	0.0001	0.0001	0.0001	0.0001	0.0001	0.0001	0.0001	0.0001	0.0001	0.0001	0.0001	0.0001
ENSMUSG00000087929	Gm23234	0.0001	0.0001	0.0001	0.0001	0.0001	0.0001	0.0001	0.0001	0.0001	0.0001	0.0001	0.0001	0.0001	0.0001
ENSMUSG00000083747	NA	0.0001	0.0001	0.0001	0.0001	0.0001	0.0001	0.0001	0.0001	0.0001	0.0001	0.0001	0.0001	0.0001	0.0001
ENSMUSG00000087325	NA	0.0001	0.0001	0.0001	0.0001	0.0001	0.0001	0.0001	0.0001	0.0001	0.0001	0.286059	0.0001	0.0001	0.0477598
ENSMUSG00000029695	Aass	0.0001	0.117463	0.0001	0.0001	0.0001	0.0001	0.0196606	0.0551072	0.0001	0.0382796	0.0711215	0.0001	0.109711	0.0457366
ENSMUSG00000037984	Neurod6	0.0001	0.0001	0.0001	0.0001	0.0001	0.0001	0.0001	0.0001	0.0001	0.0001	0.0001	0.067712	0.0001	0.0113687
ENSMUSG00000108063	Gm3279	0.0001	0.0001	0.0001	0.0001	0.0001	0.0001	0.0001	0.0001	0.0001	0.0001	0.0001	0.0001	0.0001	0.0001
ENSMUSG00000117306	Gm8945	0.0001	0.0001	0.0001	0.190795	0.0001	0.0001	0.0318825	0.0001	0.0001	0.0001	0.0001	0.0001	0.0001	0.0001
ENSMUSG00000106989	Gm5989	0.367629	0.14389	0.536056	2.57866	1.49907	1.80145	1.15446	0.682453	0.509169	0.596497	0.750587	0.385036	0.872996	0.63279
ENSMUSG00000117101	Gm8950	0.0001	0.0001	0.0001	0.0001	0.0001	0.0001	0.0001	0.0001	0.0001	0.0001	0.0001	0.0001	0.0001	0.0001
ENSMUSG00000107032	Gm5301	0.334701	0.0001	0.0316724	0.409487	0.375384	0.164096	0.21924	0.0001	0.0600771	0.491961	0.294194	0.0701896	0.269072	0.197599
ENSMUSG00000029697	Fezf1	0.0001	0.0001	0.0001	0.0001	0.0001	0.0001	0.0001	0.0001	0.0001	0.0001	0.0001	0.0001	0.0001	0.0001
ENSMUSG00000083119	NA	0.0001	0.0001	0.0001	0.243352	0.0001	0.0001	0.0406419	0.0001	0.0001	0.0001	0.0001	0.0001	0.0001	0.0001
ENSMUSG00000037973	Itprid1	0.0001	0.0001	0.0001	0.0001	0.0001	0.0001	0.0001	0.0001	0.0001	0.0001	0.0001	0.0001	0.0001	0.0001
ENSMUSG00000002930	Ppp1r17	0.0001	0.0001	0.0001	0.0001	0.0001	0.0001	0.0001	0.0001	0.0001	0.0001	0.0001	0.0001	0.0001	0.0001
ENSMUSG00000035378	Shq1	11.4588	11.3801	13.0179	13.7394	13.2409	12.6499	12.5812	10.8848	10.0214	11.8861	12.8446	14.6466	15.6042	12.648
ENSMUSG00000082822	NA	0.0001	0.0001	0.0001	0.0001	0.0001	0.0001	0.0001	0.0001	0.0001	0.0001	0.0001	0.0001	0.0001	0.0001
ENSMUSG00000084185	NA	0.0001	0.0001	0.0001	0.0001	0.0001	0.0001	0.0001	0.0001	0.0001	0.0001	0.0001	0.0001	0.0001	0.0001
ENSMUSG00000052736	Klrc2	0.0001	0.0001	0.0001	0.0001	0.0001	0.0001	0.0001	0.0001	0.0001	0.0001	0.0001	0.0001	0.0001	0.0001
ENSMUSG00000083406	NA	0.0001	0.0001	0.0001	0.0001	0.0001	0.0001	0.0001	0.0001	0.0001	0.0001	0.0001	0.0001	0.0001	0.0001
ENSMUSG00000080938	NA	0.0001	0.0001	0.0001	0.0001	0.0001	0.0001	0.0001	0.0001	0.0001	0.0001	0.0001	0.0001	0.0001	0.0001
ENSMUSG00002075879	NA	0.0001	0.0001	0.0001	0.0001	0.0001	0.0001	0.0001	0.0001	0.0001	0.0001	0.0001	0.0001	0.0001	0.0001
ENSMUSG00002076212	NA	0.0001	0.0001	0.0001	0.0001	0.0001	0.0001	0.0001	0.0001	0.0001	0.0001	0.0001	0.0001	0.0001	0.0001
ENSMUSG00000030167	Klrc1	0.0001	0.0001	0.0001	0.0001	0.0001	0.0001	0.0001	0.0001	0.0001	0.0001	0.0001	0.0001	0.0001	0.0001
ENSMUSG00000083848	Gm7309	0.0001	0.0001	0.0001	0.0001	0.0001	0.0001	0.0001	0.0001	0.0001	0.0001	0.0001	0.0001	0.0001	0.0001
ENSMUSG00000076212	Mir680-1	0.0001	0.0001	0.0001	0.0001	0.0001	0.0001	0.0001	0.0001	0.0001	0.0001	0.0001	0.0001	0.0001	0.0001
ENSMUSG00000087232	NA	0.0001	0.0001	0.0001	0.0001	0.24877	0.0001	0.0415451	0.0001	0.0001	0.0001	0.0001	0.0001	0.0001	0.0001
ENSMUSG00000067610	Klri1	0.165723	0.0001	0.0001	0.0001	0.0001	0.0001	0.0277039	0.375928	0.0001	0.0001	0.0001	0.0001	0.0001	0.062738
ENSMUSG00000043932	Klri2	0.0001	0.0001	0.0001	0.0001	0.0001	0.0001	0.0001	0.0001	0.0159948	0.0001	0.0001	0.0001	0.0001	0.00274913
ENSMUSG00000035357	Pdzrn3	0.478298	0.247055	0.234735	0.306142	0.128822	0.0938506	0.248151	0.3184	0.394398	0.401785	0.186903	0.140337	0.0001	0.240321
ENSMUSG00000084340	NA	0.0001	0.0001	0.356946	0.356029	0.848425	0.741521	0.383854	0.286152	0.339044	0.0001	0.0001	0.594238	0.0001	0.203289
ENSMUSG00002075758	NA	0.0001	0.0001	0.0001	0.0001	0.0001	0.0001	0.0001	0.0001	0.0001	0.0001	0.0001	0.0001	0.0001	0.0001
ENSMUSG00000081452	NA	0.0001	0.0001	0.0001	0.0001	0.0001	0.0001	0.0001	0.0001	0.0001	0.0001	0.0001	0.0001	0.0001	0.0001
ENSMUSG00000078314	NA	0.0001	0.0001	0.0001	0.0001	0.0001	0.0456782	0.00769636	0.0001	0.0001	0.0001	0.0001	0.0001	0.0001	0.0001
ENSMUSG00000080266	NA	0.0001	0.0001	0.0001	0.0001	0.0001	0.0001	0.0001	0.0001	0.0001	0.0001	0.0001	0.0001	0.0001	0.0001
ENSMUSG00000081931	NA	0.0001	0.0001	0.0001	0.0001	0.0001	0.0001	0.0001	0.0001	0.0001	0.0001	0.0001	0.0001	0.0001	0.0001
ENSMUSG00000082033	NA	0.0001	0.0001	0.0001	0.0001	0.0001	0.0001	0.0001	0.0001	0.0001	0.0001	0.0001	0.0001	0.0001	0.0001
ENSMUSG00000080069	NA	0.0001	0.0001	0.0001	0.0001	0.0001	0.133092	0.0222653	0.0001	0.0001	0.0001	0.0001	0.0001	0.0001	0.0001
ENSMUSG00000052236	Gm9871	0.0001	0.0001	0.0001	0.0001	0.0001	0.0001	0.0001	0.0001	0.0001	0.0001	0.0001	0.0001	0.0001	0.0001
ENSMUSG00000085577	NA	0.0001	0.0001	0.0001	0.0001	0.0001	0.0001	0.0001	0.0001	0.0001	0.0001	0.0001	0.0001	0.0001	0.0001
ENSMUSG00002075969	NA	0.0001	0.0001	0.0001	0.0001	0.0001	0.0001	0.0001	0.0001	0.0001	0.0001	0.0001	0.0001	0.0001	0.0001
ENSMUSG00000108177	Gm7924	0.0001	0.0001	0.0001	0.0001	0.0001	0.0001	0.0001	0.0001	0.0001	0.0001	0.0001	0.0001	0.0001	0.0001
ENSMUSG00000030075	Cntn3	0.0001	0.0001	0.0001	0.0195095	0.0001	0.0001	0.00333492	0.0001	0.0001	0.0001	0.0001	0.0001	0.0001	0.0001
ENSMUSG00000083779	NA	0.0001	0.0001	0.0001	0.0001	0.0001	0.0001	0.0001	0.0001	0.0001	0.0001	0.0001	0.0001	0.0001	0.0001
ENSMUSG00000107563	4930587E11Rik	0.0001	0.0001	0.0001	0.0001	0.0001	0.0001	0.0001	0.0001	0.0001	0.0001	0.0001	0.0001	0.0001	0.0001
ENSMUSG00000083421	NA	0.0001	0.0001	0.0001	0.0001	0.0001	0.0001	0.0001	0.0001	0.0001	0.0001	0.0765061	0.0001	0.0001	0.0128344
ENSMUSG00000098533	Mir6373	0.0001	0.0001	0.0001	0.0001	0.0001	0.0001	0.0001	0.0001	0.0001	0.0001	0.0001	0.0001	0.0001	0.0001
ENSMUSG00000089288	Gm26022	0.0001	0.0001	0.0001	0.0001	0.0001	0.0001	0.0001	0.0001	0.0001	0.0001	0.0001	0.0001	0.0001	0.0001
ENSMUSG00000093056	NA	0.0001	0.0001	0.0001	0.0001	0.0001	0.0001	0.0001	0.0001	0.0001	0.0001	0.0001	0.0001	0.0001	0.0001
ENSMUSG00000081424	NA	0.0001	0.0001	0.0001	0.0001	0.0001	0.0001	0.0001	0.0001	0.0001	0.0001	0.0001	0.0001	0.0001	0.0001
ENSMUSG00000081877	NA	0.0001	0.0001	0.0001	0.0001	0.0001	0.0001	0.0001	0.0001	0.0001	0.0001	0.0001	0.0001	0.0001	0.0001
ENSMUSG00000067599	Klra7	0.0001	0.0001	0.0001	0.0001	0.0001	0.0001	0.0001	0.0001	0.0001	0.0001	0.0001	0.0001	0.0001	0.0001
ENSMUSG00000072718	Klra10	0.0001	0.0001	0.0001	0.0001	0.0001	0.0001	0.0001	0.0001	0.0001	0.0001	0.0001	0.0001	0.0001	0.0001
ENSMUSG00000030077	Chl1	0.0001	0.0001	0.0001	0.0001	0.0001	0.0001	0.0001	0.0001	0.0001	0.0001	0.0001	0.0001	0.0001	0.0001
ENSMUSG00000082595	NA	0.0001	0.0001	0.0001	0.0001	0.0001	0.0001	0.0001	0.0001	0.0001	0.0001	0.0001	0.0001	0.0001	0.0001
ENSMUSG00000083058	NA	0.0001	0.0001	0.0001	0.0001	0.0001	0.0001	0.0001	0.0001	0.0001	0.0001	0.0001	0.0001	0.0001	0.0001
ENSMUSG00000107919	Gm7946	0.0001	0.0001	0.0001	0.0001	0.0001	0.0001	0.0001	0.0001	0.0001	0.0001	0.0001	0.0001	0.0001	0.0001
ENSMUSG00000084355	NA	0.0001	0.0001	0.0001	0.0001	0.0001	0.0001	0.0001	0.0001	0.0001	0.0001	0.0001	0.0001	0.0001	0.0001
ENSMUSG00000088265	Gm24784	0.0001	0.0001	0.0001	0.0001	0.0001	0.0001	0.0001	0.0001	0.0001	0.0001	0.0001	0.0001	0.0001	0.0001
ENSMUSG00000081673	NA	0.0001	0.0001	1.36429	2.72148	0.810869	0.0001	0.816156	1.09365	0.0001	1.51814	2.11798	2.27144	2.17919	1.53008
ENSMUSG00000097961	NA	0.0001	0.0001	0.0001	0.0001	0.0001	0.0001	0.0001	0.0001	0.0001	0.0001	0.0001	0.0001	0.0001	0.0001
ENSMUSG00000089091	Gm25656	0.0001	0.0001	0.0001	0.0001	0.0001	0.0001	0.0001	0.0001	0.0001	0.0001	0.0001	0.0001	0.0001	0.0001
ENSMUSG00002075639	NA	0.0001	0.0001	0.0001	0.0001	0.0001	0.0001	0.0001	0.0001	0.0001	0.0001	0.0001	0.0001	0.0001	0.0001
ENSMUSG00000107074	Gm18100	0.0001	0.0001	0.0001	0.0001	0.0001	0.0001	0.0001	0.0001	0.0001	0.0001	0.0001	0.0001	0.0001	0.0001
ENSMUSG00000067591	Klra3	0.0001	0.0001	0.0001	0.0001	0.0001	0.0001	0.0001	0.0001	0.0001	0.0001	0.0001	0.0001	0.0001	0.0001
ENSMUSG00000079853	Klra1	0.0001	0.0001	0.0001	0.0001	0.0001	0.0001	0.0001	0.0001	0.0001	0.0414071	0.0001	0.0001	0.0001	0.00698452
ENSMUSG00000082847	NA	0.0001	0.0001	0.0001	0.0001	0.0001	0.0001	0.0001	0.0001	0.0001	0.0001	0.0001	0.0001	0.0001	0.0001
ENSMUSG00000084060	NA	0.0001	0.0001	0.479816	0.478584	1.71073	0.996809	0.611024	0.0001	0.0001	0.533915	0.9931	0.532576	0.51095	0.428457
ENSMUSG00000107492	Gm6590	0.0001	0.0001	0.0001	0.0001	0.0001	0.0001	0.0001	0.0001	0.0001	0.0001	0.197399	0.0001	0.0001	0.0329832
ENSMUSG00000082311	NA	0.0001	0.0001	0.0001	0.0001	0.0001	0.0001	0.0001	0.0001	0.0001	0.0001	0.0001	0.0001	0.0001	0.0001
ENSMUSG00000081458	NA	0.0001	0.0001	0.0001	0.0001	0.0001	0.0001	0.0001	0.0001	0.0001	0.0001	0.0001	0.0001	0.0001	0.0001
ENSMUSG00000083923	NA	0.0001	0.0001	0.0001	0.0001	0.0001	0.0001	0.0001	0.0001	0.0001	0.0001	0.0001	0.0001	0.0001	0.0001
ENSMUSG00000083597	NA	0.0001	0.0001	0.0001	0.0001	0.0001	0.0001	0.0001	0.0001	0.0001	0.0001	0.0001	0.0001	0.0001	0.0001
ENSMUSG00000082422	NA	0.0001	0.0001	0.0001	0.0001	0.0001	0.0001	0.0001	0.0001	0.0001	0.0001	0.0001	0.0001	0.0001	0.0001
ENSMUSG00000082060	NA	0.0001	0.0001	0.0001	0.0001	0.0001	0.0001	0.0001	0.0001	0.0001	0.0001	0.0001	0.0001	0.0001	0.0001
ENSMUSG00000083253	NA	0.0001	0.0001	0.0385392	0.306824	0.411315	0.119898	0.146129	0.0001	0.0366109	0.0428741	0.0398841	0.0427668	0.0001	0.027056
ENSMUSG00002076120	NA	0.0001	0.0001	0.0001	0.0001	0.0001	0.0001	0.0001	0.0001	0.0001	0.0001	0.0001	0.0001	0.0001	0.0001
ENSMUSG00000100506	NA	0.0001	0.0001	0.0001	0.0001	0.0001	0.0001	0.0001	0.0001	0.0001	0.0001	0.0001	0.0001	0.0001	0.0001
ENSMUSG00002076114	NA	0.0001	0.0001	0.0001	0.0001	0.0001	0.0001	0.0001	0.0001	0.0001	0.0001	0.0001	0.0001	0.0001	0.0001
ENSMUSG00000082832	NA	0.0001	0.0001	0.0001	0.0001	0.0001	0.0001	0.0001	0.0001	0.0001	0.0001	0.0001	0.0001	0.0001	0.0001
ENSMUSG00000081235	NA	0.0001	0.0001	0.0001	0.696772	1.24544	0.725704	0.444703	0.56	0.0001	0.0001	1.80736	0.387742	0.0001	0.459234
ENSMUSG00000083926	NA	0.0001	0.0001	0.0001	0.0001	0.0001	0.205305	0.0343008	0.0001	0.0001	0.0001	0.0001	0.219355	0.0001	0.0366425
ENSMUSG00000080863	NA	0.0001	0.0001	0.0001	0.0001	0.0001	0.0001	0.0001	0.0001	0.0001	0.0001	0.0001	0.0001	0.0001	0.0001
ENSMUSG00000083955	NA	0.0001	0.0001	0.0001	0.0001	0.0001	0.0001	0.0001	0.0001	0.0001	0.0001	0.0001	0.0001	0.0001	0.0001
ENSMUSG00000082807	NA	0.0001	0.0001	0.0001	0.0001	0.0001	0.0001	0.0001	0.0001	0.0001	0.0001	0.0001	0.0001	0.0001	0.0001
ENSMUSG00000081012	NA	0.0001	0.0001	0.0001	0.0001	0.0001	0.0001	0.0001	0.0001	0.0001	0.0001	0.0001	0.0001	0.0001	0.0001
ENSMUSG00000084269	NA	0.0001	0.0001	0.0001	0.0001	0.0001	0.0001	0.0001	0.0001	0.0001	0.0001	0.0001	0.0001	0.0001	0.0001
ENSMUSG00000080155	NA	0.0001	0.0001	0.0001	0.0001	0.0001	0.0001	0.0001	0.0001	0.0001	0.0001	0.0001	0.0001	0.0001	0.0001
ENSMUSG00002075630	NA	0.0001	0.0001	0.0001	0.0001	0.0001	0.0001	0.0001	0.0001	0.0001	0.0001	0.0001	0.0001	0.0001	0.0001
ENSMUSG00000030187	Klra2	0.0732255	0.0001	0.0001	0.137746	0.0001	0.0001	0.0352286	0.0554115	0.0001	0.0001	0.0001	0.076689	0.0001	0.0220834
ENSMUSG00000084080	NA	0.0001	0.0001	0.0001	0.0001	0.0001	0.0001	0.0001	0.0001	0.0001	0.0001	0.0001	0.0001	0.0001	0.0001
ENSMUSG00000087255	NA	0.0001	0.0001	0.0001	0.0001	0.0001	0.0001	0.0001	0.0001	0.0001	0.0001	0.0001	0.0001	0.0001	0.0001
ENSMUSG00000030092	Cntn6	0.0001	0.0001	0.0001	0.0001	0.0001	0.0419682	0.00707804	0.0001	0.0001	0.0001	0.0001	0.0001	0.0001	0.0001
ENSMUSG00000107836	Gm5315	0.0001	0.0788166	0.0001	0.206678	0.0001	0.143538	0.0715554	0.0001	0.0656733	0.0001	0.0001	0.0001	0.0001	0.0110289
ENSMUSG00000089587	Gm23339	0.0001	0.0001	0.0001	0.0001	0.0001	0.0001	0.0001	0.0001	0.0001	0.0001	0.0001	0.0001	0.0001	0.0001
ENSMUSG00000082106	NA	0.0001	0.0001	0.0001	0.0001	0.0001	0.0001	0.0001	0.0001	0.0001	0.0001	0.0001	0.0001	0.0001	0.0001
ENSMUSG00000108237	Gm19757	0.0001	0.0001	0.0001	0.0001	0.0001	0.0001	0.0001	0.0001	0.0001	0.0001	0.0001	0.0001	0.0001	0.0001
ENSMUSG00002075843	NA	0.0001	0.0001	0.0001	0.0001	0.0001	0.0001	0.0001	0.0001	0.0001	0.0001	0.0001	0.0001	0.0001	0.0001
ENSMUSG00000030188	Magohb	10.8533	6.68502	10.8883	11.8476	12.897	16.0968	11.5447	9.52166	10.5228	9.74377	16.2339	17.7905	14.4733	13.0477
ENSMUSG00000082085	NA	0.0001	0.0001	0.0001	0.0001	0.0001	0.0001	0.0001	0.0001	0.0894624	0.104792	0.0001	0.0001	0.0001	0.0324424
ENSMUSG00000044201	Cdc25c	32.9841	36.231	34.1451	31.3488	29.1304	35.9973	33.3061	39.3654	45.3544	38.4549	36.938	37.7231	38.5159	39.392
ENSMUSG00000030189	Ybx3	502.09	402.912	518.207	530.172	562.125	554.977	511.747	478.271	462.942	534.633	599.173	634.528	600.367	551.652
ENSMUSG00000065036	Gm22362	12.4293	5.01476	5.37543	7.79867	8.132	12.1838	8.48898	12.9269	7.42652	10.3318	9.6096	16.2724	16.1319	12.1165
ENSMUSG00000107832	Gm18688	0.0747596	0.0001	0.0001	0.0001	0.0838373	0.0001	0.0264995	0.0001	0.0670137	0.0001	0.0001	0.0001	0.0751199	0.0237556
ENSMUSG00000095577	Gm6619	0.0001	0.0001	0.0001	0.0001	0.0001	0.0001	0.0001	0.0001	0.0001	0.0001	0.0001	0.0001	0.0001	0.0001
ENSMUSG00000094113	5430401F13Rik	0.0001	0.0001	0.0852512	0.169965	0.0001	0.0001	0.0426027	0.0001	0.0001	0.189608	0.0001	0.0001	0.0001	0.0316846
ENSMUSG00000082728	NA	0.0001	0.0001	0.0001	0.0001	0.0001	0.0001	0.0001	0.0001	0.0001	0.0001	0.0001	0.0001	0.0001	0.0001
ENSMUSG00000083114	NA	0.0001	0.0001	0.0001	0.0001	0.0001	0.0001	0.0001	0.0001	0.0001	0.0001	0.0001	0.0001	0.0001	0.0001
ENSMUSG00000080995	NA	0.0001	0.0001	0.0001	0.0001	0.0001	0.0001	0.0001	0.0001	0.0001	0.0001	0.0001	0.0001	0.0001	0.0001
ENSMUSG00000054497	Tas2r130	0.0001	0.0001	0.0001	0.0001	0.0001	0.0001	0.0001	0.0001	0.0001	0.0001	0.0001	0.0001	0.0001	0.0001
ENSMUSG00000053389	Tas2r107	0.0001	0.0001	0.0001	0.0001	0.0001	0.0001	0.0001	0.0001	0.0001	0.0001	0.0001	0.0001	0.0001	0.0001
ENSMUSG00000057754	Tas2r106	0.0001	0.0001	0.0001	0.0001	0.0001	0.0001	0.0001	0.0001	0.0001	0.0001	0.0001	0.0001	0.0001	0.0001
ENSMUSG00000061977	Tas2r104	0.0001	0.0001	0.0001	0.0001	0.0001	0.0001	0.0001	0.0001	0.0001	0.0001	0.0001	0.0001	0.0001	0.0001
ENSMUSG00000051153	Tas2r105	0.0001	0.0001	0.0001	0.0001	0.0001	0.0001	0.0001	0.0001	0.0001	0.0001	0.0001	0.0001	0.0001	0.0001
ENSMUSG00000063478	Tas2r114	0.0001	0.0001	0.0001	0.0001	0.0001	0.0001	0.0001	0.0001	0.0001	0.0001	0.0001	0.0001	0.0001	0.0001
ENSMUSG00000087640	NA	0.0001	0.0001	0.0001	0.0001	0.131023	0.0001	0.0219205	0.0001	0.0001	0.0001	0.114099	0.0001	0.0001	0.0190998
ENSMUSG00000081646	NA	0.0001	0.0001	0.0001	0.0001	0.0001	0.0001	0.0001	0.0001	0.0001	0.0001	0.0001	0.0001	0.0001	0.0001
ENSMUSG00000108245	Prb3-ps	0.0001	0.0001	0.0001	0.0001	0.0001	0.0001	0.0001	0.0001	0.0001	0.0001	0.0001	0.0001	0.0001	0.0001
ENSMUSG00000108144	Gm43975	0.0001	0.0001	0.0001	0.0001	0.0001	0.0001	0.0001	0.0001	0.0001	0.0001	0.0001	0.0001	0.0001	0.0001
ENSMUSG00000079276	Gm4736	0.0001	0.0001	0.0001	0.0001	0.0001	0.0001	0.0001	0.0001	0.0001	0.0001	0.0001	0.0001	0.0001	0.0001
ENSMUSG00002076163	NA	0.0001	0.0001	0.0001	0.0001	0.0001	0.0001	0.0001	0.0001	0.0001	0.0001	0.0001	0.0001	0.0001	0.0001
ENSMUSG00000107973	Gm43978	0.0001	0.0001	0.0001	0.0001	0.0001	0.0001	0.0001	0.0001	0.0001	0.0001	0.0001	0.0001	0.0001	0.0001
ENSMUSG00000067543	Prb1	0.0001	0.0001	0.0001	0.0001	0.0001	0.0001	0.0001	0.0001	0.0001	0.0001	0.0001	0.0001	0.0001	0.0001
ENSMUSG00000082773	NA	0.0001	0.0001	0.0001	0.0001	0.0001	0.0001	0.0001	0.0001	0.0001	0.0001	0.0001	0.0001	0.0001	0.0001
ENSMUSG00000107834	Gm43979	0.0001	0.0001	0.0001	0.0001	0.0001	0.0001	0.0001	0.0001	0.0001	0.0001	0.0001	0.0001	0.0001	0.0001
ENSMUSG00000004347	Pde1c	0.0136275	0.0001	0.00648219	0.0001	0.0152723	0.00673016	0.00705203	0.0103321	0.012224	0.0143038	0.013311	0.0001	0.00689639	0.00952789
ENSMUSG00000107874	Prpmp5	0.0001	0.0001	0.0001	0.0001	0.0001	0.0001	0.0001	0.0001	0.0001	0.0001	0.0001	0.0001	0.0001	0.0001
ENSMUSG00000083375	NA	0.0001	0.0001	0.0001	0.244718	0.291613	0.0001	0.0894551	0.196694	0.0001	0.545911	0.0001	0.0001	0.0001	0.123834
ENSMUSG00000083908	NA	0.0001	0.0001	0.0001	0.0001	0.0001	0.0001	0.0001	0.0001	0.0001	0.0001	0.0001	0.0001	0.0001	0.0001
ENSMUSG00000030143	Gm8882	0.0001	0.0001	0.0001	0.0001	0.0001	0.0001	0.0001	0.0001	0.0001	0.0001	0.0001	0.0001	0.0001	0.0001
ENSMUSG00000080755	NA	0.0001	0.0001	0.0001	0.0001	0.0001	0.0001	0.0001	0.0001	0.0001	0.0001	0.0001	0.0001	0.0001	0.0001
ENSMUSG00000107805	Gm44003	0.0001	0.0001	0.0001	0.0001	0.0001	0.0001	0.0001	0.0001	0.0001	0.0001	0.0001	0.0001	0.0001	0.0001
ENSMUSG00000085284	NA	0.0001	0.0001	0.0001	0.0001	0.0001	0.0001	0.0001	0.0001	0.0001	0.073185	0.0001	0.0001	0.0001	0.0122808
ENSMUSG00002075390	NA	0.0001	0.0001	0.0001	0.0001	0.0001	0.0001	0.0001	0.0001	0.0001	0.0001	0.0001	0.0001	0.0001	0.0001
ENSMUSG00000084214	NA	0.0001	0.0001	0.0001	0.0001	0.0001	0.0001	0.0001	0.0001	0.0001	0.0001	0.0001	0.0001	0.0001	0.0001
ENSMUSG00002076027	NA	0.0001	0.0001	0.0001	0.0001	0.0001	0.0001	0.0001	0.0001	0.0001	0.0001	0.0001	0.0001	0.0001	0.0001
ENSMUSG00000118620	NA	0.0001	0.0001	0.0001	0.0001	0.0001	0.0001	0.0001	0.0001	0.0001	0.0001	0.0001	0.0001	0.0001	0.0001
ENSMUSG00000081796	NA	0.0001	0.0001	0.0001	0.0001	0.0001	0.0001	0.0001	0.0001	0.102565	0.0001	0.0001	0.0001	0.0001	0.0171775
ENSMUSG00000119487	Gm24709	0.0001	0.0001	0.0001	0.0001	0.0001	0.0001	0.0001	0.0001	0.0001	0.0001	0.0001	0.0001	0.0001	0.0001
ENSMUSG00000077682	Gm22493	0.0001	0.0001	0.0001	0.0001	0.0001	0.0001	0.0001	0.0001	0.0001	0.0001	0.0001	0.0001	0.0001	0.0001
ENSMUSG00000059934	Prh1	0.0001	0.0001	0.0001	0.0001	0.0001	0.0001	0.0001	0.0001	0.0001	0.0001	0.0001	0.0001	0.0001	0.0001
ENSMUSG00000080887	NA	0.0001	0.0001	0.0001	0.0001	0.0001	0.0001	0.0001	0.0001	0.0001	0.0001	0.0001	0.0001	0.0001	0.0001
ENSMUSG00000058295	Prp2	0.0001	0.0001	0.0001	0.0001	0.0001	0.0001	0.0001	0.0001	0.0001	0.0001	0.0001	0.0001	0.0001	0.0001
ENSMUSG00000091625	Lsm5	70.5353	61.3706	90.4502	99.7014	111.641	111.83	90.9213	64.6855	73.8189	76.2699	115.179	119.578	110.143	93.2791
ENSMUSG00000067541	A630073D07Rik	0.0001	0.0001	0.0001	0.0001	0.0001	0.0001	0.0001	0.0001	0.0001	0.0001	0.0001	0.0001	0.0001	0.0001
ENSMUSG00000059382	Tas2r120	0.0001	0.0001	0.0001	0.0001	0.0001	0.0001	0.0001	0.0001	0.0001	0.0001	0.0001	0.0001	0.0001	0.0001
ENSMUSG00000071150	Tas2r121	0.0001	0.0001	0.0001	0.0001	0.0001	0.0001	0.0001	0.0001	0.0001	0.0001	0.0001	0.0001	0.0001	0.0001
ENSMUSG00000078280	Tas2r122	0.0001	0.0001	0.0001	0.0001	0.0001	0.0001	0.0001	0.0001	0.0001	0.0001	0.0001	0.0001	0.0001	0.0001
ENSMUSG00000071149	Tas2r115	0.0001	0.0001	0.0001	0.0001	0.0001	0.0001	0.0001	0.0001	0.0001	0.0001	0.0001	0.0001	0.0001	0.0001
ENSMUSG00000082406	NA	0.0001	0.0001	0.0001	0.0001	0.0001	0.0001	0.0001	0.0001	0.0001	0.0001	0.0001	0.0001	0.0001	0.0001
ENSMUSG00000060412	Tas2r124	0.0001	0.0001	0.0001	0.0001	0.0001	0.0001	0.0001	0.0001	0.0001	0.0001	0.0001	0.0001	0.0001	0.0001
ENSMUSG00000087677	NA	0.0001	0.0001	0.0001	0.0001	0.0001	0.0001	0.0001	0.0001	0.0001	0.0001	0.0001	0.0001	0.0001	0.0001
ENSMUSG00000056901	Tas2r102	0.0001	0.0001	0.0001	0.0001	0.0001	0.0001	0.0001	0.0001	0.0001	0.0001	0.0001	0.0001	0.0001	0.0001
ENSMUSG00000053217	Tas2r136	0.0001	0.0001	0.0001	0.0001	0.0001	0.0001	0.0001	0.0001	0.0001	0.0001	0.0001	0.0001	0.0001	0.0001
ENSMUSG00000107592	Tas2r145-ps3	0.0001	0.0001	0.0001	0.0001	0.0001	0.0001	0.0001	0.0001	0.0001	0.0001	0.0001	0.0001	0.0001	0.0001
ENSMUSG00000029787	Avl9	34.3427	38.6613	26.1621	36.5191	33.1271	31.6133	33.4043	35.9675	37.4627	30.6902	29.8073	35.3601	35.3851	34.1121
ENSMUSG00000058349	Tas2r117	0.0001	0.0001	0.0001	0.0001	0.0001	0.0001	0.0001	0.0001	0.0001	0.0001	0.0001	0.0001	0.0001	0.0001
ENSMUSG00000108250	Tas2r111-ps2	0.0001	0.0001	0.0001	0.0001	0.0001	0.0001	0.0001	0.0001	0.0001	0.0001	0.0001	0.0001	0.0001	0.0001
ENSMUSG00000084920	NA	0.0001	0.0001	0.0001	0.0001	0.0001	0.0001	0.0001	0.0001	0.0001	0.0001	0.0001	0.0001	0.0001	0.0001
ENSMUSG00000057381	Tas2r123	0.0001	0.0001	0.0001	0.0001	0.0001	0.0001	0.0001	0.0001	0.0001	0.0001	0.0001	0.0001	0.0001	0.0001
ENSMUSG00000030194	Tas2r116	0.0001	0.0001	0.0001	0.0001	0.0001	0.0001	0.0001	0.0001	0.0001	0.0001	0.0001	0.0001	0.0001	0.0001
ENSMUSG00000082019	NA	0.0001	0.0001	0.0001	0.0001	0.0001	0.0001	0.0001	0.0001	0.0001	0.0001	0.0001	0.0001	0.0001	0.0001
ENSMUSG00000062952	Tas2r110	0.0001	0.0001	0.0001	0.0001	0.0001	0.0001	0.0001	0.0001	0.0001	0.0001	0.0001	0.0001	0.0001	0.0001
ENSMUSG00000056926	Tas2r113	0.0001	0.0001	0.0001	0.0001	0.0001	0.0001	0.0001	0.0001	0.0001	0.0001	0.0001	0.0001	0.0001	0.0001
ENSMUSG00000059486	Kbtbd2	61.238	61.4419	50.1655	65.905	68.0737	65.9596	62.1306	50.1895	55.0064	54.5735	64.27	64.2096	63.7195	58.6614
ENSMUSG00000107594	Tas2r142-ps5	0.0001	0.0001	0.0001	0.0001	0.0001	0.0001	0.0001	0.0001	0.0001	0.0001	0.0001	0.0001	0.0001	0.0001
ENSMUSG00002075445	NA	0.0001	0.0001	0.0001	0.0001	0.0001	0.0001	0.0001	0.0001	0.0001	0.0001	0.0001	0.0001	0.0001	0.0001
ENSMUSG00000059410	Tas2r125	0.0001	0.0001	0.0001	0.0001	0.0001	0.0001	0.0001	0.0001	0.0001	0.0001	0.0001	0.0001	0.0001	0.0001
ENSMUSG00000108261	Tas2r146-ps1	0.0001	0.0001	0.0001	0.0001	0.0001	0.0001	0.0001	0.0001	0.0001	0.0001	0.0001	0.0001	0.0001	0.0001
ENSMUSG00000063762	Tas2r129	0.0001	0.0001	0.0001	0.0001	0.0001	0.0001	0.0001	0.0001	0.0001	0.0001	0.0001	0.0001	0.0001	0.0001
ENSMUSG00000057699	Tas2r131	0.0001	0.0001	0.0001	0.0001	0.0001	0.0001	0.0001	0.0001	0.0001	0.0001	0.0001	0.0001	0.0001	0.0001
ENSMUSG00002075112	NA	0.0001	0.0001	0.0001	0.0001	0.0001	0.0001	0.0001	0.0001	0.0001	0.0001	0.0001	0.0001	0.0001	0.0001
ENSMUSG00000029781	Fkbp9	159.67	195.466	165.719	151.734	168.773	174.066	169.238	181.69	187.321	153.207	147.508	153.985	151.35	162.51
ENSMUSG00000062528	Tas2r109	0.0001	0.0001	0.0001	0.0001	0.0001	0.0001	0.0001	0.220881	0.0001	0.0001	0.0001	0.0001	0.0001	0.0368968
ENSMUSG00000082360	NA	0.0001	0.0001	0.24489	0.0001	0.0001	0.0001	0.0408983	0.0001	0.0001	0.0001	0.0001	0.0001	0.0001	0.0001
ENSMUSG00000107808	Gm18689	0.0001	0.0001	0.0001	0.0001	0.0001	0.0001	0.0001	0.0001	0.0001	0.0001	0.0001	0.0001	0.0001	0.0001
ENSMUSG00000107746	Gm18690	0.0001	0.0001	0.0001	0.0001	0.0001	0.0001	0.0001	0.0001	0.0001	0.0001	0.0001	0.0001	0.0001	0.0001
ENSMUSG00000030196	Tas2r103	0.0001	0.0001	0.0001	0.0001	0.0001	0.0001	0.0001	0.0001	0.0001	0.0001	0.0001	0.0001	0.0001	0.0001
ENSMUSG00000071147	Tas2r140	0.0001	0.0001	0.0001	0.0001	0.0001	0.0001	0.0001	0.0001	0.0001	0.0001	0.0001	0.0001	0.0001	0.0001
ENSMUSG00000087340	NA	0.0001	0.0001	0.0001	0.0001	0.0001	0.0001	0.0001	0.0001	0.0001	0.0001	0.0001	0.0001	0.0001	0.0001
ENSMUSG00000118573	NA	0.0001	0.0001	0.0001	0.0001	0.0001	0.0001	0.0001	0.0001	0.0001	0.0001	0.0001	0.0001	0.0001	0.0001
ENSMUSG00000107642	Tas2r141-ps4	0.0001	0.0001	0.0001	0.0001	0.0001	0.0001	0.0001	0.0001	0.0001	0.0001	0.0001	0.0001	0.0001	0.0001
ENSMUSG00000072704	Smim10l1	47.2971	40.6411	43.0922	50.7731	52.6927	57.5157	48.6687	46.6736	50.5396	58.8532	64.3042	59.4636	63.5035	57.223
ENSMUSG00000081216	NA	0.0001	0.0001	0.0001	0.0001	0.0001	0.0001	0.0001	0.0001	0.0001	0.0001	0.0001	0.0001	0.0001	0.0001
ENSMUSG00000081898	NA	0.0001	0.0001	0.0001	0.146542	0.0001	0.0001	0.024507	0.0001	0.139553	0.0001	0.0001	0.163066	0.0001	0.0505033
ENSMUSG00000084378	NA	0.0001	0.0001	0.0001	0.0001	0.120214	0.0001	0.020119	0.0001	0.0001	0.0001	0.0001	0.0001	0.0001	0.0001
ENSMUSG00002075504	NA	0.0001	0.0001	0.0001	0.0001	0.0001	0.0001	0.0001	0.0001	0.0001	0.0001	0.0001	0.0001	0.0001	0.0001
ENSMUSG00000055594	5530400C23Rik	0.0001	0.0001	0.0001	0.0001	0.0001	0.0001	0.0001	0.0001	0.0001	0.0001	0.0001	0.0001	0.0001	0.0001
ENSMUSG00000107625	Gm34149	0.0001	0.0001	0.0001	0.0001	0.0001	0.0001	0.0001	0.0001	0.0001	0.0001	0.0001	0.0001	0.0001	0.0001
ENSMUSG00000084180	NA	0.0001	0.0001	0.0001	0.0001	0.0001	0.0001	0.0001	0.0001	0.0001	0.0001	0.0001	0.0001	0.0001	0.0001
ENSMUSG00000083611	NA	0.0001	0.0001	0.0001	0.0001	0.0001	0.0001	0.0001	0.0001	0.0001	0.0001	0.0001	0.0001	0.353168	0.0589447
ENSMUSG00000107765	Gm34224	0.0001	0.0001	0.0001	0.0001	0.0001	0.0001	0.0001	0.0001	0.0001	0.0001	0.0001	0.0001	0.0001	0.0001
ENSMUSG00000084014	NA	0.0001	0.0001	0.0001	0.0001	0.0001	0.0001	0.0001	0.0001	0.0001	0.0001	0.0001	0.0001	0.0001	0.0001
ENSMUSG00002075674	NA	0.0001	0.0001	0.0001	0.0001	0.0001	0.0001	0.0001	0.0001	0.0001	0.0001	0.0001	0.0001	0.0001	0.0001
ENSMUSG00000081500	NA	0.0001	0.0001	0.0001	0.0001	0.0001	0.0001	0.0001	0.0001	0.0001	0.0001	0.0001	0.0001	0.0001	0.0001
ENSMUSG00000087201	NA	0.0001	0.0001	0.0001	0.0001	0.0001	0.0001	0.0001	0.0001	0.0001	0.0001	0.0001	0.0001	0.0001	0.0001
ENSMUSG00002076929	NA	0.0001	0.0001	0.0001	0.0001	0.0001	0.0001	0.0001	0.0001	0.0001	0.0001	0.0001	0.0001	0.0001	0.0001
ENSMUSG00000064293	Cntn4	0.0001	0.0001	0.00781639	0.0001	0.0001	0.0001	0.00138606	0.0124711	0.0294171	0.00868658	0.0001	0.0001	0.0001	0.00847913
ENSMUSG00000032758	Kap	0.0001	0.0001	0.0001	0.0001	0.0001	0.0001	0.0001	0.0001	0.0001	0.0001	0.0001	0.0001	0.0001	0.0001
ENSMUSG00000083789	NA	0.0001	0.0001	0.0001	0.0001	0.0001	0.0001	0.0001	0.0001	0.0001	0.0001	0.0001	0.0001	0.0001	0.0001
ENSMUSG00000080298	NA	0.0001	0.0001	0.0001	0.0001	0.0001	0.0001	0.0001	0.0001	0.0001	0.0001	0.0001	0.0001	0.0001	0.0001
ENSMUSG00000029780	Nt5c3	27.6279	26.1057	24.9138	28.9991	26.9215	26.1219	26.7816	25.9861	26.225	25.0831	26.2319	26.2002	24.7587	25.7475
ENSMUSG00000082371	NA	0.0001	0.0001	0.0001	0.0001	0.0001	0.0001	0.0001	0.0001	0.0001	0.0001	0.0001	0.0001	0.0001	0.0001
ENSMUSG00000034973	Dop1a	5.65658	5.6957	4.38449	5.65869	5.96802	6.55813	5.6536	6.5422	6.29384	7.02832	6.4576	6.8971	6.90305	6.68702
ENSMUSG00000080283	NA	0.0001	0.0001	0.0001	0.0001	0.0001	0.0001	0.0001	0.0001	0.0001	0.0001	0.0001	0.0001	0.0001	0.0001
ENSMUSG00000090346	Vmn1r5	0.0001	0.0441099	0.0001	0.0001	0.0001	0.0001	0.00743498	0.0310405	0.0367615	0.0001	0.0001	0.0001	0.0001	0.011367
ENSMUSG00000115701	Vmn1r6	0.0001	0.0001	0.0001	0.0001	0.0001	0.0001	0.0001	0.0001	0.00745441	0.0001	0.0001	0.0001	0.0001	0.00132574
ENSMUSG00000093696	Vmn1r7	0.0001	0.0001	0.0001	0.0001	0.0001	0.0001	0.0001	0.0001	0.0001	0.0001	0.0001	0.0001	0.0001	0.0001
ENSMUSG00000068580	Zfyve19	25.0936	30.3698	27.4801	18.7212	24.2709	27.0222	25.493	34.6875	32.8657	29.5717	27.2131	29.1849	27.6997	30.2038
ENSMUSG00000061208	Vmn1r8	0.0001	0.0001	0.0001	0.0001	0.0001	0.0001	0.0001	0.0001	0.0001	0.0001	0.0001	0.0001	0.0001	0.0001
ENSMUSG00000030199	Etv6	33.1149	30.0748	24.505	39.0045	36.803	33.9616	32.9107	26.2498	23.8993	29.2292	31.7623	34.0516	32.284	29.5794
ENSMUSG00000091541	Vmn1r9	0.0717691	0.0001	0.0001	0.0290081	0.149383	0.110498	0.0601431	0.00784427	0.0551572	0.0001	0.0001	0.0429934	0.123554	0.0382915
ENSMUSG00000109858	NA	0.0001	0.0001	0.0001	0.0001	0.0001	0.0001	0.0001	0.0001	0.0001	0.0001	0.0001	0.0001	0.0001	0.0001
ENSMUSG00002076115	NA	0.0001	0.0001	0.0001	0.0001	0.0001	0.0001	0.0001	0.0001	0.0001	0.0001	0.0001	0.0001	0.0001	0.0001
ENSMUSG00000115181	Vmn1r10	0.0001	0.0001	0.0001	0.0001	0.0001	0.0001	0.0001	0.0001	0.0001	0.0001	0.0001	0.0001	0.0001	0.0001
ENSMUSG00000085587	NA	0.0001	0.0001	0.0001	0.0001	0.0001	0.0001	0.0001	0.0001	0.0001	0.0001	0.0001	0.0001	0.0001	0.0001
ENSMUSG00000092134	Gm17089	0.199228	0.10722	0.187995	0.187512	0.0001	0.0001	0.113692	0.113064	0.0001	0.052371	0.0001	0.0001	0.100144	0.0443132
ENSMUSG00000115236	Vmn1r11	0.0001	0.0001	0.0001	0.0001	0.0001	0.0001	0.0001	0.0001	0.0001	0.0001	0.0001	0.0001	0.0001	0.0001
ENSMUSG00000081680	NA	0.0001	0.0001	0.0001	0.0001	0.0001	0.0001	0.0001	0.0001	0.0001	0.0001	0.0001	0.0001	0.0001	0.0001
ENSMUSG00000107666	4933406J09Rik	0.0001	0.0001	0.0001	0.0001	0.0001	0.0001	0.0001	0.0001	0.0001	0.0001	0.0001	0.0001	0.0001	0.0001
ENSMUSG00000057981	Vmn1r12	0.0001	0.0001	0.0001	0.0001	0.0001	0.0001	0.0001	0.0001	0.0001	0.0001	0.0001	0.0001	0.0001	0.0001
ENSMUSG00000093728	Vmn1r-ps8	0.0001	0.0001	0.0001	0.0001	0.0001	0.0001	0.0001	0.0001	0.0001	0.0001	0.0001	0.0001	0.0001	0.0001
ENSMUSG00000064259	Vmn1r13	0.0001	0.0001	0.0001	0.0001	0.0001	0.0001	0.0001	0.0001	0.0001	0.0001	0.0001	0.0001	0.0001	0.0001
ENSMUSG00000114982	Vmn1r14	0.0001	0.0001	0.0001	0.0001	0.0001	0.0001	0.0001	0.0001	0.0001	0.0001	0.0001	0.0001	0.0001	0.0001
ENSMUSG00000030200	Bcl2l14	0.0679193	0.0001	0.0320967	0.0001	0.0381327	0.0001	0.0230748	0.0770469	0.0001	0.0001	0.0001	0.0001	0.0001	0.0129245
ENSMUSG00000115199	Vmn1r15	0.0001	0.0001	0.0001	0.0001	0.0001	0.0001	0.0001	0.0001	0.0001	0.0001	0.0001	0.0001	0.0001	0.0001
ENSMUSG00000083419	NA	0.0001	0.0001	0.0001	0.0001	0.0001	0.0001	0.0001	0.0001	0.0001	0.0001	0.0001	0.0001	0.0001	0.0001
ENSMUSG00000093520	Vmn1r-ps9	0.0001	0.0001	0.0001	0.0001	0.0001	0.0001	0.0001	0.0001	0.0001	0.0001	0.0001	0.0001	0.0001	0.0001
ENSMUSG00000093621	Vmn1r-ps10	0.0001	0.0001	0.0001	0.0001	0.0001	0.0001	0.0001	0.0001	0.0001	0.0001	0.0001	0.0001	0.0001	0.0001
ENSMUSG00000115792	Vmn1r16	0.0001	0.0001	0.0001	0.0001	0.0001	0.0001	0.0001	0.0001	0.0001	0.0001	0.0001	0.0001	0.0001	0.0001
ENSMUSG00000115644	Vmn1r17	0.0001	0.0001	0.0001	0.0001	0.0001	0.0001	0.0001	0.0001	0.0001	0.0001	0.0001	0.0001	0.0001	0.0001
ENSMUSG00000091382	Vmn1r18	0.0001	0.0001	0.0001	0.0001	0.0001	0.0001	0.0001	0.0001	0.0001	0.0001	0.0001	0.0001	0.0001	0.0001
ENSMUSG00000115799	Vmn1r19	0.0001	0.0001	0.0001	0.0001	0.0001	0.0001	0.0001	0.0001	0.0001	0.0001	0.0001	0.0001	0.0001	0.0001
ENSMUSG00000115253	Vmn1r20	0.0001	0.0001	0.0001	0.0001	0.0001	0.0001	0.0001	0.0001	0.0001	0.0001	0.0001	0.0001	0.0001	0.0001
ENSMUSG00000093398	Vmn1r-ps11	0.0001	0.0001	0.0001	0.0001	0.0001	0.0001	0.0001	0.0001	0.0001	0.0001	0.0001	0.0001	0.0001	0.0001
ENSMUSG00000080948	NA	0.0001	0.0001	0.0001	0.0001	0.0001	0.0001	0.0001	0.0001	0.0001	0.0001	0.0001	0.0001	0.0001	0.0001
ENSMUSG00000083492	NA	0.0001	0.0001	0.0001	0.0001	0.0001	0.0001	0.0001	0.0001	0.0001	0.0001	0.0001	0.0001	0.0001	0.0001
ENSMUSG00000030201	Lrp6	25.4247	31.7176	20.0535	21.4924	20.8476	22.0367	23.5954	27.259	29.2604	24.4468	19.3523	20.8821	23.7011	24.1503
ENSMUSG00000013736	Trnt1	52.7431	41.6373	43.6543	66.4232	65.8758	63.0465	55.5634	48.4466	41.7461	50.4431	60.3394	69.6196	61.3406	55.3226
ENSMUSG00000082146	NA	0.0001	0.0001	0.0001	0.0001	0.0001	0.0001	0.0001	0.0001	0.0001	0.165328	0.0001	1.31861	0.0001	0.24739
ENSMUSG00000037826	Ppm1k	4.39066	6.19926	4.03423	3.95879	5.31224	5.88539	4.96343	8.76016	8.38657	5.29986	5.01943	6.25214	6.24138	6.65993
ENSMUSG00000081947	NA	0.0001	0.0001	0.0001	0.0001	0.0001	0.0001	0.0001	0.0001	0.0001	0.0001	0.0001	0.0001	0.0001	0.0001
ENSMUSG00000032718	Mansc1	0.0001	0.0629474	0.0552189	0.0001	0.0001	0.0001	0.0197611	0.0001	0.0524537	0.0001	0.0001	0.0001	0.0001	0.00882562
ENSMUSG00000094276	NA	0.0001	0.0001	0.0001	0.0001	0.0001	0.0001	0.0001	0.0001	0.0001	0.0001	0.0001	0.0001	0.0001	0.0001
ENSMUSG00000042992	Borcs5	6.95079	9.05735	8.88423	6.80246	6.24296	8.25219	7.69833	9.48863	8.53781	7.41461	6.95041	7.65704	7.37389	7.90373
ENSMUSG00000082317	NA	0.0001	0.0001	0.0001	0.0001	0.0001	0.0001	0.0001	0.0001	0.0001	0.0001	0.0001	0.0001	0.0001	0.0001
ENSMUSG00000032557	Uba5	49.4651	45.8578	51.4464	41.3919	48.8998	45.8286	47.1483	54.3358	56.4908	63.7201	49.2489	58.1514	53.7092	55.9427
ENSMUSG00000079871	NA	0.0001	0.622289	0.0001	0.0001	0.0001	0.0001	0.103798	0.291715	0.0001	1.21453	0.188356	0.0001	0.0001	0.282483
ENSMUSG00000082735	NA	0.0001	0.0001	0.0001	0.0001	0.0001	0.0001	0.0001	0.0001	0.0001	0.0001	0.0001	0.0001	0.0001	0.0001
ENSMUSG00000043162	Pyurf	5.98219	8.90195	8.52201	4.91731	8.08193	9.90024	7.71761	9.79894	8.44264	9.68698	10.5842	8.0353	8.33347	9.14692
ENSMUSG00000082397	NA	0.0001	0.0001	0.0001	0.0001	0.0001	0.0001	0.0001	0.0001	0.0001	0.0001	0.0001	0.0001	0.0001	0.0001
ENSMUSG00000030203	Dusp16	37.2078	41.0177	30.8933	39.2482	30.2832	30.9509	34.9335	39.1897	37.6305	30.3312	29.4886	28.8664	30.0279	32.589
ENSMUSG00000081606	NA	0.0001	0.0001	0.0001	0.713904	0.0001	0.0001	0.119067	0.0001	0.0001	0.0001	1.48146	0.0001	0.0001	0.246993
ENSMUSG00000062190	Lancl2	40.6497	33.623	32.0902	49.3958	46.5716	45.1852	41.2526	34.5709	30.0479	44.8777	50.8742	48.8806	52.4138	43.6108
ENSMUSG00000032652	Crebl2	4.44253	7.89364	5.74797	3.20979	5.00784	5.64139	5.32386	8.87582	8.14413	5.63053	6.03672	4.42969	5.78283	6.48329
ENSMUSG00002075977	NA	0.0001	0.0001	0.0001	0.0001	0.0001	0.0001	0.0001	0.0001	0.0001	0.0001	0.0001	0.0001	0.0001	0.0001
ENSMUSG00000005362	Crbn	14.909	20.5425	14.3587	16.1834	15.8411	16.3001	16.3558	19.2161	20.8717	17.3555	16.2588	18.4155	18.6563	18.4623
ENSMUSG00000119629	Gm22418	0.0001	0.0001	0.0001	0.0001	0.0001	0.0001	0.0001	0.0001	0.0001	0.0001	0.0001	0.0001	0.0001	0.0001
ENSMUSG00000083760	NA	0.0001	0.0001	0.0001	0.0001	0.0001	0.0001	0.0001	0.0001	0.0001	0.0001	0.0001	0.0001	0.0001	0.0001
ENSMUSG00000083751	NA	0.0001	0.0001	0.0001	0.0001	0.0001	0.0001	0.0001	0.0001	0.0001	0.0001	0.0001	0.0001	0.0001	0.0001
ENSMUSG00000081923	NA	0.0001	0.0001	0.0001	0.0001	0.0001	0.0001	0.0001	0.0001	0.0001	0.0001	0.0001	0.0001	0.0001	0.0001
ENSMUSG00000082933	NA	0.0001	0.0001	0.0001	0.0001	0.0001	0.0001	0.0001	0.0001	0.0001	0.0001	0.0001	0.0001	0.0001	0.0001
ENSMUSG00000081397	NA	0.0001	0.0001	0.0001	0.0001	0.0001	0.0001	0.0001	0.0001	0.0001	0.0001	0.0001	0.0001	0.0001	0.0001
ENSMUSG00000034648	Lrrn1	0.0001	0.0001	0.0001	0.0001	0.0001	0.0368705	0.00622842	0.0001	0.0001	0.0001	0.0001	0.0001	0.0001	0.0001
ENSMUSG00000083603	NA	0.0001	0.0001	0.0001	0.134489	0.0001	0.0001	0.0224982	0.0001	0.0001	0.0001	0.0001	0.0001	0.860976	0.143579
ENSMUSG00000037788	Vopp1	40.4464	47.9329	36.1978	52.2718	48.9781	45.3758	45.2005	41.208	41.3102	35.6205	48.7194	49.7925	48.8139	44.2441
ENSMUSG00000107475	Gm19177	0.0001	0.0001	0.0001	0.0001	0.0001	0.0001	0.0001	0.0001	0.0001	0.0001	0.0001	0.0001	0.0001	0.0001
ENSMUSG00000094574	NA	0.0001	0.0001	0.0001	0.0001	0.0001	0.0001	0.0001	0.0001	0.0001	0.0001	0.0001	0.0001	0.0001	0.0001
ENSMUSG00000115343	Vmn1r21	0.0775079	0.33323	0.0001	0.0001	0.0001	0.0001	0.0685229	0.0001	0.0001	0.0001	0.0001	0.0001	0.155663	0.0260271
ENSMUSG00000094259	NA	0.0001	0.0001	0.0001	0.0001	0.0001	0.0001	0.0001	0.0001	0.0001	0.0001	0.0001	0.0001	0.0001	0.0001
ENSMUSG00000034639	Setmar	4.12848	4.06107	4.48918	3.36751	5.38012	5.89692	4.55388	4.81794	4.05255	5.44955	6.18216	7.57724	6.95344	5.83881
ENSMUSG00000077717	Gm25726	0.0001	0.0001	0.0001	0.0001	0.0001	0.0001	0.0001	0.0001	0.0001	0.0001	0.0001	0.0001	0.0001	0.0001
ENSMUSG00000093530	Vmn1r-ps12	0.0001	0.0001	0.0001	0.0001	0.0001	0.0001	0.0001	0.0001	0.0001	0.0001	0.0001	0.0001	0.0001	0.0001
ENSMUSG00000115091	Vmn1r22	0.0001	0.0001	0.0001	0.0001	0.0001	0.0001	0.0001	0.0001	0.0001	0.0001	0.0001	0.0001	0.0001	0.0001
ENSMUSG00000093376	Vmn1r23	0.0001	0.0001	0.0001	0.0001	0.0001	0.0001	0.0001	0.0001	0.0001	0.0001	0.0001	0.0001	0.0001	0.0001
ENSMUSG00002076396	NA	0.0001	0.0001	0.0001	0.0001	0.0001	0.0001	0.0001	0.0001	0.0001	0.0001	0.0001	0.0001	0.0001	0.0001
ENSMUSG00000115507	Vmn1r24	0.0001	0.0001	0.0001	0.0001	0.0001	0.0001	0.0001	0.0001	0.0001	0.0001	0.0001	0.0001	0.0001	0.0001
ENSMUSG00000115668	Vmn1r25	0.0001	0.0001	0.0001	0.0001	0.0001	0.0001	0.0001	0.0001	0.0001	0.0001	0.0001	0.0001	0.0001	0.0001
ENSMUSG00002076684	NA	0.0001	0.0001	0.0001	0.0001	0.0001	0.0001	0.0001	0.0001	1.26941	0.0001	0.0001	0.0001	0.0001	0.211652
ENSMUSG00000048697	Vmn1r26	0.0001	0.0001	0.0001	0.0001	0.0001	0.0001	0.0001	0.0001	0.0001	0.0001	0.0001	0.0001	0.0001	0.0001
ENSMUSG00000085053	NA	0.0001	0.0001	0.0001	0.0001	0.0001	0.0001	0.0001	0.0001	0.0001	0.0001	0.0001	0.0001	0.0001	0.0001
ENSMUSG00000083682	NA	0.0001	0.0001	0.0001	0.0001	0.0001	0.0001	0.0001	0.0001	0.0001	0.0001	0.0001	0.0001	0.0001	0.0001
ENSMUSG00000030101	Sumf1	69.7427	70.8475	70.9045	76.2658	67.959	71.7414	71.2435	65.517	60.0227	73.037	68.5685	63.1414	73.4378	67.2874
ENSMUSG00000082907	NA	0.0001	0.0001	0.0001	0.0001	0.0001	0.0001	0.0001	0.0001	0.0001	0.0001	0.0001	0.0001	0.0001	0.0001
ENSMUSG00000032641	Gpr19	6.15544	11.7109	7.80403	6.71034	7.54359	7.59472	7.91984	10.9476	10.5223	6.36337	8.26274	7.09415	7.47469	8.44416
ENSMUSG00000091845	Rpl36-ps12	27.2247	21.6331	37.274	71.677	101.783	56.5135	52.6842	15.3435	22.4864	36.0593	57.3459	46.4054	60.6124	39.7088
ENSMUSG00000093743	Vmn1r-ps17	0.0001	0.0001	0.0001	0.0001	0.0001	0.0001	0.0001	0.0001	0.0001	0.0001	0.0001	0.0001	0.0001	0.0001
ENSMUSG00002075284	NA	0.0001	0.0001	0.0001	0.0001	0.0001	0.0001	0.0001	0.0001	0.0001	0.0001	0.0001	0.0001	0.0001	0.0001
ENSMUSG00000080733	NA	0.0001	0.0001	0.0001	0.0001	0.0001	0.0001	0.0001	0.0001	0.0001	0.0001	0.0001	0.0001	0.0001	0.0001
ENSMUSG00000081886	NA	0.0001	0.0001	0.0001	0.0001	0.0001	0.0001	0.0001	0.0001	0.0001	0.0001	0.338961	0.0001	0.0001	0.0565769
ENSMUSG00000084907	NA	0.0001	0.0001	0.0001	0.0001	0.0001	0.0001	0.0001	0.0001	0.0001	0.0001	0.0001	0.0001	0.0001	0.0001
ENSMUSG00000100876	2810454H06Rik	1.58731	1.66033	0.91534	1.09972	1.45887	2.11779	1.47322	1.20065	1.04724	0.83338	1.50711	1.52395	1.1741	1.2144
ENSMUSG00000071428	Vmn1r27	0.0001	0.0001	0.0001	0.0001	0.0001	0.0001	0.0001	0.0001	0.0001	0.0001	0.0001	0.0001	0.0001	0.0001
ENSMUSG00000093522	Vmn1r-ps19	0.0001	0.0001	0.0001	0.0001	0.0001	0.0001	0.0001	0.0001	0.0001	0.0001	0.0001	0.0001	0.0001	0.0001
ENSMUSG00000115705	Vmn1r28	0.0001	0.0001	0.0001	0.0001	0.0001	0.0001	0.0001	0.0001	0.0001	0.0392751	0.0243911	0.0001	0.0001	0.0106777
ENSMUSG00000017978	Cadps2	0.116171	0.725966	0.219147	0.300515	0.561519	0.682772	0.434348	0.395179	0.507241	0.0915059	0.517283	0.509169	0.94044	0.49347
ENSMUSG00000091734	Vmn1r29	0.0001	0.0001	0.0001	0.0001	0.0001	0.0001	0.0001	0.0001	0.0001	0.0001	0.0001	0.0001	0.0001	0.0001
ENSMUSG00000003031	Cdkn1b	63.1152	70.9887	59.7561	53.9781	52.9894	60.2098	60.1729	63.3994	76.4064	56.3462	53.4348	47.9019	52.1145	58.2672
ENSMUSG00000081994	NA	0.0001	0.0001	0.0001	0.0001	0.0001	0.0001	0.0001	0.0001	0.0001	0.0001	0.0001	0.0001	0.0001	0.0001
ENSMUSG00002075606	NA	0.0001	0.0001	0.0001	0.0001	0.0001	0.0001	0.0001	0.0001	0.0001	0.0001	0.0001	0.0001	0.0001	0.0001
ENSMUSG00000093702	Vmn1r-ps20	0.0001	0.0001	0.0001	0.0001	0.0001	0.0001	0.0001	0.0001	0.0001	0.0001	0.0001	0.0001	0.0001	0.0001
ENSMUSG00000095670	Vmn1r30	0.0001	0.0001	0.0001	0.0001	0.0001	0.0001	0.0001	0.0001	0.0001	0.0001	0.0001	0.0001	0.0001	0.0001
ENSMUSG00000081858	NA	0.0001	0.0001	0.0001	0.0001	0.0001	0.0001	0.0001	0.0001	0.0001	0.0001	0.0001	0.0001	0.0001	0.0001
ENSMUSG00000083140	NA	0.0001	0.182204	0.0001	0.0001	0.0001	0.166016	0.0581033	0.0001	0.0001	0.0001	0.0001	0.0001	0.0001	0.0001
ENSMUSG00000096716	NA	0.0001	0.0001	0.0001	0.0001	0.0001	0.0001	0.0001	0.0001	0.0001	0.0001	0.0001	0.0001	0.0001	0.0001
ENSMUSG00000093461	Vmn1r-ps21	0.0001	0.0001	0.0001	0.0001	0.0001	0.0001	0.0001	0.0001	0.0001	0.0001	0.0001	0.0001	0.0001	0.0001
ENSMUSG00000096235	NA	0.0001	0.0001	0.0001	0.0001	0.0001	0.0001	0.0001	0.0001	0.0001	0.0001	0.0001	0.0001	0.0001	0.0001
ENSMUSG00000051956	Rnf133	0.0001	0.0001	0.0001	0.0001	0.0001	0.094777	0.0158795	0.0001	0.0001	0.0001	0.0472623	0.0001	0.0001	0.00796039
ENSMUSG00000090698	Apold1	0.758847	1.04668	0.679328	0.842376	0.894742	0.686648	0.818103	0.794744	1.06373	0.490366	0.684092	0.448383	0.430176	0.651915
ENSMUSG00000085314	NA	0.0001	0.0001	0.0001	0.0001	0.0001	0.0001	0.0001	0.0001	0.0001	0.0001	0.0001	0.0001	0.0001	0.0001
ENSMUSG00000078179	Rnf148	0.0001	0.0001	0.0001	0.0001	0.0001	0.0001	0.0001	0.0001	0.100497	0.0001	0.109498	0.0001	0.0001	0.035066
ENSMUSG00000043865	Tas2r118	0.0001	0.0001	0.0001	0.0001	0.0001	0.0001	0.0001	0.0001	0.0001	0.0001	0.0001	0.0001	0.0001	0.0001
ENSMUSG00000115404	Vmn1r31	0.0001	0.0001	0.0001	0.0001	0.0001	0.0001	0.0001	0.0001	0.0001	0.0001	0.0001	0.0001	0.0001	0.0001
ENSMUSG00000093518	Vmn1r-ps22	0.0001	0.0001	0.0001	0.0001	0.0001	0.0001	0.0001	0.0001	0.0001	0.0001	0.0001	0.0001	0.0001	0.0001
ENSMUSG00002075322	NA	0.0001	0.0001	0.0001	0.0001	0.0001	0.0001	0.0001	0.0001	0.0001	0.0001	0.0001	0.0001	0.0001	0.0001
ENSMUSG00000082757	NA	0.0001	0.0001	0.0001	0.0001	0.0001	0.0001	0.0001	0.0001	0.0001	0.0001	0.0001	0.0001	0.0001	0.0001
ENSMUSG00000029700	Slc13a1	0.0180597	0.0001	0.067886	0.0001	0.0001	0.0177049	0.0173251	0.0883995	0.0161963	0.0001	0.0176394	0.0189103	0.0181463	0.0265653
ENSMUSG00000093580	Gm20706	0.0001	0.0001	0.0001	0.0001	0.0001	0.0001	0.0001	0.0001	0.0001	0.0001	0.0001	0.0001	0.0001	0.0001
ENSMUSG00000084327	NA	0.0001	0.0001	0.0001	0.0001	0.273201	0.0001	0.0456169	0.0001	0.0001	0.0001	0.0001	0.0001	0.0001	0.0001
ENSMUSG00000046192	Iqub	0.0001	0.0001	0.0718406	0.0001	0.0001	0.0001	0.0120568	0.0288541	0.136383	0.0400155	0.0001	0.0001	0.0001	0.0342588
ENSMUSG00000023089	Ndufa5	106.65	94.1967	135.785	121.703	131.458	128.866	119.776	117.545	120.475	107.745	159.055	141.281	126.219	128.72
ENSMUSG00000033788	Dysf	30.3567	32.0688	29.4226	21.2849	17.1034	20.9191	25.1926	31.6974	30.1497	27.5785	21.419	14.5227	18.6721	24.0066
ENSMUSG00000029685	Asb15	0.0001	0.0001	0.0001	0.0001	0.0001	0.0001	0.0001	0.0001	0.0001	0.0649127	0.0001	0.0001	0.0001	0.0109021
ENSMUSG00000084186	NA	0.0001	0.0001	0.0001	0.0001	0.720784	0.629965	0.225191	0.0001	0.0001	0.337441	0.627621	0.0001	0.645757	0.26852
ENSMUSG00000107682	Gm33024	1.20604	0.589853	1.86213	0.30964	0.0001	1.39715	0.89415	0.414718	0.982663	1.03611	1.60608	0.344569	0.661057	0.840865
ENSMUSG00000029683	Lmod2	0.070339	0.0001	0.0001	0.0001	0.0001	0.0001	0.0118065	0.0532282	0.0001	0.0001	0.0001	0.0001	0.0001	0.00895469
ENSMUSG00000029802	Abcg2	15.883	9.97283	12.9229	18.0567	14.0814	14.5013	14.2364	12.4258	9.61218	14.5768	14.6967	14.3174	13.6247	13.2089
ENSMUSG00000108142	Gm7498	0.0001	0.275608	0.181321	0.361611	0.28731	0.125608	0.20526	0.0001	0.286983	0.0001	0.125141	0.0001	0.321737	0.12236
ENSMUSG00000030204	Ddx47	42.2616	40.2946	42.0333	49.2794	46.78	44.5561	44.2009	40.9778	41.7479	39.2481	44.9201	48.8087	44.2267	43.3215
ENSMUSG00000081475	NA	0.0001	0.0001	0.0001	0.0001	0.0001	0.0001	0.0001	0.0001	0.0001	0.0001	0.0001	0.0001	0.0001	0.0001
ENSMUSG00002075810	NA	0.0001	0.0001	0.0001	0.0001	0.0001	0.0001	0.0001	0.0001	0.0001	0.0001	0.0001	0.0001	0.0001	0.0001
ENSMUSG00000101776	NA	0.0001	0.0001	0.0001	0.0001	0.0001	0.0001	0.0001	0.0001	0.0001	0.0001	0.0001	0.0001	0.0001	0.0001
ENSMUSG00000107797	Gm10445	0.0001	0.0001	0.0001	0.0001	0.0001	0.0001	0.0001	0.0001	0.0001	0.0001	0.0001	0.0001	0.0001	0.0001
ENSMUSG00000082175	NA	0.0001	0.0001	0.0001	0.0001	0.0001	0.0001	0.0001	0.0001	0.0001	0.0001	0.0001	0.0001	0.0001	0.0001
ENSMUSG00000054676	1600014C10Rik	7.7518	6.27873	6.53496	6.60089	8.12258	6.7544	7.00722	7.61842	7.65648	8.65613	9.0982	7.82438	9.07855	8.32203
ENSMUSG00000083030	NA	0.0001	0.0001	0.0001	0.0001	0.0001	0.0001	0.0001	0.0001	0.0001	0.0001	0.0001	0.0001	0.0001	0.0001
ENSMUSG00000063415	Cyp26b1	0.363159	0.920829	0.477262	3.00216	2.92323	2.45318	1.68997	1.01029	1.24356	0.544687	2.21612	2.24089	2.44954	1.61751
ENSMUSG00000029679	Hyal6	0.0001	0.0866153	0.0001	0.0001	0.0001	0.0001	0.0145192	0.0001	0.0001	0.0001	0.0001	0.0001	0.0001	0.0001
ENSMUSG00000029680	Hyal4	0.0001	0.0001	0.120286	0.0001	0.0001	0.0001	0.020131	0.0001	0.0001	0.0001	0.0001	0.0001	0.0001	0.0001
ENSMUSG00000029682	Spam1	0.0001	0.0001	0.0001	0.0001	0.0001	0.0001	0.0001	0.0001	0.0001	0.0001	0.0001	0.0001	0.0001	0.0001
ENSMUSG00000118511	NA	0.0001	0.0001	0.0001	0.0001	0.0001	0.0001	0.0001	0.0001	0.0001	0.0001	0.0001	0.0001	0.0001	0.0001
ENSMUSG00000029678	Hyal5	0.0001	0.0001	0.0001	0.0001	0.0001	0.0001	0.0001	0.0001	0.0001	0.0001	0.0001	0.0001	0.0001	0.0001
ENSMUSG00000077196	Gm22267	0.0001	0.0001	0.0001	0.0001	0.0001	0.0001	0.0001	0.0001	0.0001	0.0001	0.0001	0.0001	0.0001	0.0001
ENSMUSG00000048022	Tmem229a	0.0001	0.0001	0.0001	0.0001	0.0001	0.0001	0.0001	0.0001	0.0001	0.0001	0.0001	0.0001	0.0001	0.0001
ENSMUSG00000107212	Gm5302	0.0001	0.0001	0.0001	0.0001	0.195662	0.0001	0.0326937	0.0001	0.0001	0.0001	0.0001	0.18272	0.0001	0.0305367
ENSMUSG00000087867	Gm24443	0.0001	0.0001	0.0001	0.0001	0.0001	0.0001	0.0001	0.0001	0.0001	0.0001	0.0001	0.0001	0.0001	0.0001
ENSMUSG00000089442	Gm22529	0.0001	0.0001	0.0001	0.0001	0.0001	0.0001	0.0001	0.0001	0.0001	0.0001	0.0001	0.0001	0.0001	0.0001
ENSMUSG00000029804	Herc3	18.0201	18.3979	13.9042	9.29578	9.92654	9.88305	13.2379	16.2126	17.8405	16.4302	9.46015	8.13881	10.5969	13.1132
ENSMUSG00000039904	Gpr37	0.0229728	0.0001	0.0001	0.0001	0.0001	0.0001	0.00391214	0.0174008	0.0001	0.0001	0.0001	0.0001	0.0001	0.00298347
ENSMUSG00000055430	Nap1l5	0.451702	0.364506	0.497246	0.354292	0.126728	0.221441	0.335986	0.569413	0.438577	0.197675	0.441134	0.0789318	0.113545	0.306546
ENSMUSG00000033769	Exoc6b	14.8304	16.1385	12.1548	16.2237	15.8672	15.6523	15.1445	15.6262	15.6427	15.3408	15.0432	16.0563	15.9157	15.6041
ENSMUSG00000098142	Gm7507	0.619708	0.0001	0.194985	1.68476	0.772261	0.0001	0.545319	0.0001	0.0001	0.650687	0.134569	0.576949	0.27681	0.273202
ENSMUSG00000081064	NA	0.0001	0.0001	0.0001	0.0001	0.0001	0.0001	0.0001	0.0001	0.0001	0.0001	0.0001	0.0001	0.0001	0.0001
ENSMUSG00000083290	NA	0.0001	0.0001	0.0001	0.0001	0.0001	0.0001	0.0001	0.0001	0.0001	0.0001	0.0001	0.0001	0.0001	0.0001
ENSMUSG00000052025	NA	0.0001	0.195808	0.0001	0.0001	0.0001	0.0001	0.032718	0.0001	0.0001	0.0001	0.355394	0.190619	0.0001	0.0910687
ENSMUSG00000080862	NA	0.0001	0.0001	0.0001	0.0001	0.0001	0.0001	0.0001	0.0001	0.0001	0.0001	0.0001	0.0001	0.0001	0.0001
ENSMUSG00000082155	NA	0.0001	0.0001	0.0001	0.0001	0.0001	0.0001	0.0001	0.0001	0.0001	0.0001	0.0001	0.0001	0.0001	0.0001
ENSMUSG00000083475	NA	0.0001	0.0001	0.0001	0.0001	0.0001	0.0001	0.0001	0.0001	0.0001	0.0001	0.0001	0.0001	0.0001	0.0001
ENSMUSG00000098485	NA	0.0001	0.0001	0.0001	0.0001	0.0001	0.0001	0.0001	0.0001	0.0001	0.0001	0.0001	0.0001	0.0001	0.0001
ENSMUSG00000072952	Gm5878	0.0001	0.0001	0.0001	0.0001	0.0001	0.0001	0.0001	0.0001	0.0001	0.0001	0.0001	0.0001	0.0001	0.0001
ENSMUSG00000087133	NA	0.0001	0.0001	0.0001	0.0001	0.0001	0.0001	0.0001	0.0001	0.0001	0.0001	0.0001	0.0001	0.0001	0.0001
ENSMUSG00000029676	Pot1a	9.05386	13.9009	10.0387	8.00131	11.0346	13.0496	10.8465	11.8558	11.8381	10.7673	12.1724	13.2137	12.2426	12.015
ENSMUSG00000033735	Spr	38.1533	28.096	37.3863	41.1409	32.8023	30.2613	34.64	27.4522	22.8785	41.9313	32.5767	34.3015	34.8951	32.3392
ENSMUSG00002075845	NA	0.0001	0.0001	0.0001	0.0001	0.0001	0.0001	0.0001	0.0001	0.0001	0.0001	0.0001	0.0001	0.0001	0.0001
ENSMUSG00000106799	Gm20756	0.0444851	0.0478536	0.0210406	0.0001	0.0001	0.0001	0.0189466	0.0840313	0.0796603	0.303027	0.0651198	0.0001	0.0892986	0.10354
ENSMUSG00002076041	NA	0.0001	0.0001	0.0001	0.0001	0.0001	0.0001	0.0001	0.0001	0.0001	0.0001	0.0001	0.0001	0.0001	0.0001
ENSMUSG00002075744	NA	0.0001	0.0001	0.0001	0.0001	0.0001	0.0001	0.0001	0.0001	0.0001	0.0001	0.0001	0.0001	0.0001	0.0001
ENSMUSG00000089262	Gm22893	0.0001	0.0001	0.0001	0.0001	0.0001	0.0001	0.0001	0.0001	0.0001	0.0001	0.0001	0.0001	0.0001	0.0001
ENSMUSG00000088387	Gm24691	0.0001	0.0001	0.0001	0.0001	0.0001	0.0001	0.0001	0.0001	0.0001	0.0001	0.0001	0.0001	0.0001	0.0001
ENSMUSG00000082188	NA	0.0001	0.0001	0.0001	0.0001	0.0001	0.0001	0.0001	0.0001	0.0001	0.0001	0.0001	0.0001	0.0001	0.0001
ENSMUSG00000037709	Fam13a	0.0925842	0.0285294	0.0188	0.0125347	0.0297369	0.0130511	0.0325394	0.0800477	0.0593063	0.0001	0.0001	0.0001	0.0266515	0.0277176
ENSMUSG00002075493	NA	0.0001	0.0001	0.0001	0.0001	0.0001	0.0001	0.0001	0.0001	0.0001	0.0001	0.0001	0.0001	0.0001	0.0001
ENSMUSG00000086959	NA	0.0001	0.0001	0.0001	0.0001	0.0001	0.0001	0.0001	0.0001	0.0001	0.0001	0.0001	0.0001	0.0001	0.0001
ENSMUSG00000083060	NA	0.0001	0.0001	0.0001	0.0001	0.0001	0.0001	0.0001	0.0001	0.0001	0.0001	0.0001	0.0001	0.0001	0.0001
ENSMUSG00000033726	Emx1	0.0001	0.0001	0.0001	0.0001	0.0001	0.0001	0.0001	0.0962367	0.0001	0.0001	0.0311313	0.0001	0.0001	0.0212947
ENSMUSG00000107449	Gm19165	0.0001	0.0001	0.0001	0.0001	0.0001	0.0001	0.0001	0.0001	0.0001	0.0001	0.0001	0.0001	0.0001	0.0001
ENSMUSG00000118703	Gm22367	0.0001	0.0001	0.0001	0.0001	0.0001	0.0001	0.0001	0.0001	0.471284	0.0001	0.0001	0.0001	0.0001	0.0786306
ENSMUSG00002076972	NA	0.0001	0.0001	0.0001	0.0001	0.0001	0.0001	0.0001	0.0001	0.0001	0.0001	0.0001	0.0001	0.0001	0.0001
ENSMUSG00000049232	Tigd2	19.9627	19.4914	18.0309	20.3738	18.8956	21.3556	19.685	18.0847	17.9123	20.4519	18.7519	20.5698	21.52	19.5484
ENSMUSG00000045441	Gprin3	0.199825	0.349284	0.361311	0.180242	0.130772	0.081675	0.217185	0.302241	0.14927	0.0874794	0.162643	0.0523962	0.217513	0.161924
ENSMUSG00001118660	Gm22622	0.0001	0.0001	0.0001	0.0001	0.0001	0.0001	0.0001	0.0001	0.0001	0.0001	0.0001	0.0001	0.0001	0.0001
ENSMUSG00000080819	NA	0.0001	0.0001	0.0001	0.0001	0.0001	0.0001	0.0001	0.0001	0.0001	0.0001	0.0001	0.0001	0.0001	0.0001
ENSMUSG00000073045	Gm5570	0.0001	0.0001	0.0001	0.0001	0.0001	0.0001	0.0001	0.0001	0.0001	0.0001	0.0001	0.0001	0.0001	0.0001
ENSMUSG00000119172	Gm22723	0.0001	0.0001	0.0001	1.01271	0.0001	0.0001	0.168868	3.25533	0.482241	1.1298	0.525466	2.25383	0.0001	1.27446
ENSMUSG00000064515	n-R5s162	0.0001	0.0001	0.0001	0.0001	0.0001	0.0001	0.0001	0.0001	0.0001	0.0001	0.0001	0.0001	0.0001	0.0001
ENSMUSG00000046764	A530053G22Rik	0.0001	0.0001	0.0001	0.0257885	0.0001	0.0001	0.00438142	0.0001	0.0001	0.0001	0.0001	0.0001	0.0275261	0.00467102
ENSMUSG00000024211	Grm8	0.0001	0.0001	0.066256	0.0198958	0.0001	0.0001	0.0144253	0.0001	0.0126674	0.0663549	0.0137941	0.0001	0.0423697	0.0225644
ENSMUSG00002076659	NA	0.0001	0.0001	0.0001	0.0001	0.0001	0.0001	0.0001	0.0001	0.0001	0.0001	0.0001	0.0001	0.0001	0.0001
ENSMUSG00000093984	NA	0.0001	0.0001	0.0001	0.0001	0.0001	0.0001	0.0001	0.0001	0.0001	0.0001	0.0001	0.0001	0.0001	0.0001
ENSMUSG00002075560	NA	0.0001	0.0001	0.0001	0.0001	0.0001	0.0001	0.0001	0.0001	0.0001	0.0001	0.0001	0.0001	0.0001	0.0001
ENSMUSG00000088391	Gm26310	0.0001	0.0001	0.0001	0.0001	0.0001	0.0001	0.0001	0.0001	0.0001	0.0001	0.0001	0.0001	0.0001	0.0001
ENSMUSG00000076067	Mir592	0.0001	0.0001	0.0001	0.0001	0.0001	0.0001	0.0001	0.0001	0.0001	0.0001	0.0001	0.0001	0.0001	0.0001
ENSMUSG00000085534	NA	0.0001	0.0001	0.0001	0.0001	0.0001	0.0001	0.0001	0.0001	0.0001	0.0001	0.0001	0.0001	0.0001	0.0001
ENSMUSG00000118478	NA	0.0001	0.0001	0.0001	0.0001	0.0001	0.0001	0.0001	0.0001	0.0001	0.0001	0.0001	0.0001	0.0001	0.0001
ENSMUSG00000084197	NA	0.0001	0.0001	0.0001	0.0001	0.0001	0.258752	0.0432086	0.0001	0.0001	0.0001	0.0001	0.0001	0.0001	0.0001
ENSMUSG00000033720	Sfxn5	2.2977	3.061	2.8545	1.47786	1.68845	1.80046	2.19666	2.78943	2.77585	2.76801	1.64605	1.38059	1.69362	2.17559
ENSMUSG00002076729	NA	0.0001	0.0001	0.0001	0.0001	0.0001	0.0001	0.0001	0.0001	0.0001	0.0001	0.0001	0.0001	0.0001	0.0001
ENSMUSG00000096911	NA	0.0001	0.0001	0.0001	0.0001	0.0001	0.0001	0.0001	0.0001	0.0001	0.0001	0.0001	0.0001	0.0001	0.0001
ENSMUSG00000030102	Itpr1	10.7548	15.5367	7.72102	9.03818	9.00332	8.32179	10.0626	14.1292	15.7809	10.5328	9.16761	9.82791	10.5022	11.6568
ENSMUSG00000107396	4930425L21Rik	0.0001	0.0001	0.0001	0.0001	0.0001	0.0001	0.0001	0.0001	0.0001	0.0001	0.0001	0.0001	0.0001	0.0001
ENSMUSG00000051343	Rab11fip5	148.787	145.18	121.307	129.272	109.697	104.526	126.462	137.595	141.028	141.698	98.3053	94.5924	96.3527	118.262
ENSMUSG00000025889	Snca	3.0296	3.53574	3.44011	2.22311	1.843	1.9631	2.67244	2.99069	3.26753	1.88711	2.55754	2.58151	1.0578	2.39037
ENSMUSG00000076012	Mir705	0.0001	0.0001	0.0001	0.0001	0.0001	0.0001	0.0001	0.0001	0.0001	0.0001	0.0001	0.0001	0.0001	0.0001
ENSMUSG00002075831	NA	0.0001	0.0001	0.0001	0.0001	0.0001	0.0001	0.0001	0.0001	0.0001	0.0001	0.0001	0.0001	0.0001	0.0001
ENSMUSG00000087462	NA	0.0001	0.0001	0.0001	0.0001	0.0001	0.0001	0.0001	0.0001	0.0001	0.0001	0.0001	0.0001	0.0001	0.0001
ENSMUSG00000081224	NA	0.0001	0.0001	0.0001	0.0001	0.0001	0.0001	0.0001	0.0001	0.0001	0.0001	0.0001	0.0001	0.0001	0.0001
ENSMUSG00000068302	Noto	0.0001	0.0001	0.0001	0.0001	0.0001	0.0001	0.0001	0.0001	0.0001	0.0001	0.0001	0.0001	0.0001	0.0001
ENSMUSG00000095906	NA	0.0001	0.0001	0.0001	0.0001	0.0001	0.0001	0.0001	0.0001	0.0001	0.0001	0.0001	0.0001	0.0001	0.0001
ENSMUSG00000087208	NA	0.0001	0.0001	0.105038	0.0001	0.0001	0.0001	0.0175897	0.0001	0.0001	0.0001	0.0001	0.0001	0.0001	0.0001
ENSMUSG00000105697	Mir7661	0.0001	0.0001	0.0001	0.0001	0.0001	0.0001	0.0001	0.0001	0.0001	0.0001	0.0001	0.0001	0.0001	0.0001
ENSMUSG00000096137	NA	0.0001	0.0001	0.0001	0.0001	0.0001	0.0001	0.0001	0.0001	0.0001	0.0001	0.0001	0.0001	0.0001	0.0001
ENSMUSG00000043024	Gm16433	2.41357	1.43013	2.34343	2.69953	5.53164	3.53166	2.99166	1.13775	1.69294	2.05679	4.09923	3.37048	3.37418	2.6219
ENSMUSG00000087341	0610040F04Rik	0.258318	0.0695537	0.243751	0.0608563	0.217311	0.126659	0.162742	0.0733427	0.260456	0.237337	0.441408	0.33816	0.389296	0.29
ENSMUSG00002076641	NA	0.0001	0.0001	0.0001	0.0001	0.0001	0.0001	0.0001	0.0001	0.0001	0.0001	0.0001	0.0001	0.0001	0.0001
ENSMUSG00002076899	NA	0.0001	0.0001	0.0001	0.0001	0.0001	0.0001	0.0001	0.0001	0.0001	0.0001	0.0001	0.0001	0.0001	0.0001
ENSMUSG00000054641	Mmrn1	0.0001	0.0001	0.0001	0.0001	0.0001	0.0001	0.0001	0.0001	0.0001	0.0001	0.0001	0.0001	0.0001	0.0001
ENSMUSG00000080899	NA	0.0001	0.0001	0.0001	0.0001	0.110896	0.0001	0.0185659	0.0001	0.0001	0.31127	0.096573	0.0001	0.0001	0.0680405
ENSMUSG00000083414	NA	0.0001	0.0001	0.0001	0.0001	0.0001	0.0001	0.0001	0.0001	0.0001	0.0001	0.0001	0.0001	0.0001	0.0001
ENSMUSG00000081443	NA	0.0001	0.0001	0.0001	0.387714	0.0001	0.0001	0.0647024	0.0001	0.0001	0.0001	0.0001	0.0001	0.0001	0.0001
ENSMUSG00000039841	Zfp800	25.7705	21.5443	17.8919	32.7175	32.0133	35.6814	27.6031	20.2314	18.7324	23.1072	31.326	33.5206	31.8128	26.4551
ENSMUSG00000081716	NA	0.0001	0.0001	0.0001	0.0001	0.0001	0.0001	0.0001	0.0001	0.0001	0.0001	0.0001	0.0001	0.0001	0.0001
ENSMUSG00000083107	Gm5303	0.110956	0.11937	0.209305	0.313102	0.746111	0.108767	0.267935	0.0001	0.0001	0.0001	0.324887	0.0001	0.0001	0.0542312
ENSMUSG00000081108	NA	0.0001	0.0001	0.0001	0.0001	0.0001	0.0001	0.0001	0.0001	0.0001	0.0001	0.0001	0.0001	0.0001	0.0001
ENSMUSG00000022151	Ttc33	40.3609	46.9793	45.4101	32.8831	39.5468	46.8914	42.0119	56.3978	46.5251	49.2173	49.9441	49.3291	48.196	49.9349
ENSMUSG00000029708	Gcc1	22.839	21.6914	20.1387	25.9672	23.0838	22.4908	22.7018	21.5444	19.8224	19.8738	24.2274	25.1855	26.1937	22.8079
ENSMUSG00000033706	Smyd5	52.7027	51.1879	46.9755	59.9197	62.1847	57.7327	55.1172	50.642	51.2224	53.8054	56.1622	66.1964	61.6123	56.6068
ENSMUSG00000030209	Grin2b	0.0001	0.0001	0.0001	0.0001	0.0001	0.0001	0.0001	0.0001	0.0001	0.0001	0.0001	0.0001	0.0001	0.0001
ENSMUSG00000020440	Arf5	237.082	272.811	257.77	162.135	185.544	168.048	213.899	258.572	279.541	230.519	169.839	154.742	165.607	209.803
ENSMUSG00000086239	Gm14329	0.0001	0.0001	0.0001	0.0001	0.0001	0.0001	0.0001	0.0001	0.0001	0.0001	0.0001	0.0001	0.0001	0.0001
ENSMUSG00000083680	NA	0.0001	0.0001	0.0001	0.0001	0.0001	0.0001	0.0001	0.0001	0.0001	0.0001	0.0001	0.0001	0.0001	0.0001
ENSMUSG00000082191	NA	0.0001	0.0001	0.0001	0.0001	0.0001	0.0001	0.0001	0.0001	0.0001	0.0001	0.0001	0.0001	0.0001	0.0001
ENSMUSG00002075815	NA	0.0001	0.0001	0.0001	0.0001	0.0001	0.0001	0.0001	0.0001	0.0001	0.0001	0.0001	0.0001	0.0001	0.0001
ENSMUSG00000087878	Gm26105	0.0001	0.0001	0.0001	0.0001	0.0001	0.0001	0.0001	0.0001	0.0001	0.0001	0.0001	0.0001	0.0001	0.0001
ENSMUSG00000029707	Fscn3	0.100046	0.0717877	0.0629721	0.0628106	0.149565	0.0654148	0.0854328	0.151297	0.059818	0.0700623	0.0001	0.139674	0.0670525	0.0813339
ENSMUSG00000030008	Pradc1	15.4858	17.7595	20.5533	20.8208	21.873	19.5503	19.3404	19.4878	15.4653	16.2242	24.0976	21.2097	22.4002	19.8141
ENSMUSG00000094973	Eif4a3l1	0.794207	0.569682	1.16569	2.57442	1.48453	0.519048	1.1846	1.80207	1.10722	2.13095	0.947964	1.57112	1.06402	1.43722
ENSMUSG00000083916	Gm15476	0.0001	0.0001	0.0001	0.0001	0.0001	0.0001	0.0001	0.0001	0.0001	0.0001	0.0001	0.0001	0.0001	0.0001
ENSMUSG00000030105	Arl8b	98.4159	96.8499	87.2061	109.103	100.268	106.101	99.6574	97.774	96.6202	88.7762	102.135	111.986	107.407	100.783
ENSMUSG00000045291	E330021D16Rik	0.87134	0.0001	0.286044	0.142705	0.0001	0.0001	0.216732	0.0001	0.407499	0.318291	0.0001	0.0001	0.0001	0.121032
ENSMUSG00000081240	NA	0.0001	0.0001	0.0001	0.0001	0.0001	0.0001	0.0001	0.0001	0.0001	0.0001	0.0001	0.0001	0.0001	0.0001
ENSMUSG00000042724	Map3k9	51.912	62.3666	58.8467	41.9855	54.7818	53.3531	53.8743	68.8018	63.9351	66.9151	57.4492	60.1464	67.0846	64.0554
ENSMUSG00002075832	NA	0.0001	0.0001	0.0001	0.0001	0.0001	0.0001	0.0001	0.0001	0.0001	0.0001	0.0001	0.0001	0.0001	0.0001
ENSMUSG00002076786	NA	0.0001	0.0001	0.0001	0.0001	0.0001	0.0001	0.0001	0.0001	0.0001	0.0001	0.0001	0.0001	0.0001	0.0001
ENSMUSG00000039578	Ccser1	3.63016	4.4016	3.038	3.09798	2.35895	3.08543	3.26868	3.45952	4.57687	2.17057	1.96258	1.58426	1.96863	2.62041
ENSMUSG00000084397	NA	0.0001	0.0001	0.0001	0.0001	0.0001	0.0001	0.0001	0.0001	0.0001	0.0001	0.0001	0.0001	0.0001	0.0001
ENSMUSG00000083775	NA	0.0001	0.0001	0.0001	0.0001	0.0001	0.0001	0.0001	0.0001	0.0001	0.0001	0.0001	0.0001	0.0001	0.0001
ENSMUSG00000084842	NA	0.0001	0.0001	0.0001	0.0001	0.0001	0.0001	0.0001	0.0001	0.0001	0.0001	0.0001	0.0001	0.0001	0.0001
ENSMUSG00000086524	NA	0.0001	0.0001	0.0001	0.0001	0.0001	0.0001	0.0001	0.0001	0.0001	0.0001	0.0001	0.0001	0.0001	0.0001
ENSMUSG00000108160	Gm19237	0.0001	0.0001	0.0001	0.0001	0.0001	0.0001	0.0001	0.0001	0.0001	0.0001	0.0001	0.0001	0.0001	0.0001
ENSMUSG00000081567	NA	0.0001	0.0001	0.0001	0.0001	0.0001	0.0001	0.0001	0.0001	0.0001	0.0001	0.0001	0.0001	0.0001	0.0001
ENSMUSG00000083805	NA	0.0001	0.0001	0.0001	0.0001	0.0001	0.0001	0.0001	0.0001	0.0001	0.0001	0.0001	0.0001	0.0001	0.0001
ENSMUSG00000108007	Gm18540	0.0001	0.0001	0.0001	0.0001	0.0001	0.0001	0.0001	0.0001	0.0001	0.0001	0.0001	0.0001	0.0001	0.0001
ENSMUSG00000107854	Gm5001	0.0001	0.0001	0.0001	0.0001	0.0001	0.0001	0.0001	0.0001	0.0001	0.0001	0.0001	0.0001	0.0001	0.0001
ENSMUSG00000107484	Nasp-ps1	0.0001	0.0001	0.0001	0.0001	0.0001	0.0001	0.0001	0.0001	0.0001	0.0001	0.0001	0.0001	0.0001	0.0001
ENSMUSG00000088721	Gm22212	0.0001	0.0001	0.0001	0.0001	0.0001	0.0001	0.0001	0.0001	0.0001	0.0001	0.0001	0.0001	0.0001	0.0001
ENSMUSG00000083711	NA	0.0001	0.0001	0.0001	0.0001	0.0001	0.0001	0.0001	0.0001	0.0001	0.0001	0.0001	0.0001	0.0001	0.0001
ENSMUSG00000030104	Edem1	54.7277	53.767	42.0307	47.9854	41.5646	42.7888	47.144	49.2858	49.1846	52.1003	38.4285	35.142	35.5085	43.275
ENSMUSG00000097953	NA	0.0001	0.0001	0.0001	0.0001	0.0001	0.0001	0.0001	0.0001	0.0001	0.0001	0.0001	0.0001	0.0001	0.0001
ENSMUSG00000098078	NA	0.0001	0.0001	0.0001	0.0001	0.0001	0.0001	0.0001	0.0001	0.0001	0.0001	0.0001	0.0001	0.0001	0.0001
ENSMUSG00002075825	NA	0.0001	0.0001	0.0001	0.0001	0.0001	0.0001	0.0001	0.0001	0.0001	0.0001	0.0001	0.0001	0.0001	0.0001
ENSMUSG00002076282	NA	0.0001	0.0001	0.0001	0.0001	0.0001	0.0001	0.0001	0.0001	0.0001	0.0001	0.0001	0.0001	0.0001	0.0001
ENSMUSG00000107551	Gm4605	0.0001	0.0001	0.0001	0.0001	0.0001	0.0001	0.0001	0.0001	0.0001	0.0001	0.0001	0.0001	0.0001	0.0001
ENSMUSG00002075094	NA	0.0001	0.0001	0.0001	0.0001	0.0001	0.0001	0.0001	0.0001	0.0001	0.0001	0.0001	0.0001	0.0001	0.0001
ENSMUSG00000083502	NA	0.0001	0.0001	0.0001	0.0001	0.0001	0.0001	0.0001	0.0001	0.0001	0.0001	0.0001	0.0001	0.0001	0.0001
ENSMUSG00000108247	Gm19039	0.0001	0.0001	0.0001	0.0001	0.0001	0.0001	0.0001	0.0001	0.0001	0.0001	0.0001	0.0001	0.0001	0.0001
ENSMUSG00002075130	NA	0.0001	0.0001	0.0001	0.0001	0.0001	0.0001	0.0001	0.0001	0.0001	0.0001	0.0001	0.0001	0.0001	0.0001
ENSMUSG00000071424	Grid2	0.0001	0.00788872	0.0001	0.0001	0.0001	0.0001	0.00139812	0.0001	0.0001	0.0001	0.00716992	0.0001	0.0001	0.00127832
ENSMUSG00000082383	NA	0.0001	0.691421	0.606408	0.0001	0.576647	0.0001	0.312463	0.0973049	1.38224	1.4844	0.251108	0.269296	0.0001	0.580742
ENSMUSG00000082812	NA	0.0001	0.0001	0.152737	0.0001	0.362962	0.0001	0.0860165	0.0001	0.0001	0.0001	0.0001	0.0001	0.0001	0.0001
ENSMUSG00000043661	NA	0.0001	0.0001	0.0001	0.0001	0.0001	0.0001	0.0001	0.0001	0.0001	0.0001	0.0001	0.0001	0.0001	0.0001
ENSMUSG00000081004	NA	0.0001	0.0001	0.0001	0.0001	0.0001	0.0001	0.0001	0.0001	0.276528	0.0001	0.0001	0.0001	0.0001	0.0461713
ENSMUSG00000064775	Gm25205	0.0001	0.0001	0.0001	0.0001	0.0001	0.0001	0.0001	0.0001	0.0001	0.0001	0.0001	0.0001	0.0001	0.0001
ENSMUSG00000073043	Atoh1	0.0001	0.0001	0.0001	0.0001	0.0001	0.0001	0.0001	0.0001	0.0001	0.0001	0.0001	0.0001	0.0001	0.0001
ENSMUSG00000107424	Gm18839	0.0001	0.0001	0.0001	0.0001	0.0001	0.0001	0.0001	0.0001	0.0001	0.0001	0.0001	0.0001	0.0001	0.0001
ENSMUSG00002076054	NA	0.0001	0.0001	0.0001	0.0001	0.0001	0.0001	0.0001	0.0001	0.0001	0.0001	0.0001	0.0001	0.0001	0.0001
ENSMUSG00000030213	Atf7ip	7.61071	8.58094	6.27778	6.19548	5.29893	5.69131	6.60919	7.67134	8.06647	7.14745	5.21888	5.72678	6.13007	6.66017
ENSMUSG00002075282	NA	0.0001	0.0001	0.0001	0.0001	0.0001	0.0001	0.0001	0.0001	0.0001	0.0001	0.0001	0.0001	0.0001	0.0001
ENSMUSG00000030007	Cct7	282.612	276.796	294.067	332.443	352.308	327.843	311.011	291.161	286.986	300.751	364.408	376.712	354.766	329.131
ENSMUSG00002076966	NA	0.0001	0.0001	0.0001	0.0001	0.0001	0.0001	0.0001	0.0001	0.0001	0.0001	0.0001	0.0001	0.0001	0.0001
ENSMUSG00000056755	Grm7	0.0001	0.0001	0.0001	0.0001	0.0001	0.0001	0.0001	0.0001	0.0001	0.0001	0.0001	0.0001	0.0001	0.0001
ENSMUSG00002074928	NA	0.0001	0.0001	0.0001	0.0001	0.0001	0.0001	0.0001	0.0001	0.0001	0.0001	0.0001	0.0001	0.0001	0.0001
ENSMUSG00000096661	NA	0.0001	0.0001	0.0001	0.0001	0.0001	0.0001	0.0001	0.0001	0.0001	0.0001	0.0001	0.0001	0.0001	0.0001
ENSMUSG00000081133	NA	0.0001	0.0001	0.0001	0.0001	0.0001	0.0001	0.0001	0.0001	0.0001	0.0001	0.0001	0.0001	0.0001	0.0001
ENSMUSG00000081029	NA	0.0001	0.0001	0.0001	0.0001	0.0001	0.0001	0.0001	0.0001	0.0001	0.0001	0.0001	0.0001	0.0001	0.0001
ENSMUSG00000083710	NA	0.0001	0.0001	0.0001	0.0001	0.0001	0.0001	0.0001	0.0001	0.0001	0.0001	0.0001	0.0001	0.0001	0.0001
ENSMUSG00002076087	NA	0.0001	0.0001	0.0001	0.0001	0.0001	0.0001	0.0001	0.0001	0.0001	0.0001	0.0001	0.0001	0.0001	0.0001
ENSMUSG00000100219	1700054K19Rik	0.0001	0.0001	0.0001	0.0001	0.0001	0.0001	0.0001	0.0001	0.0001	0.0001	0.0001	0.0001	0.0001	0.0001
ENSMUSG00000082018	NA	0.0001	0.0001	0.0001	0.0001	0.0001	0.0001	0.0001	0.0001	0.0001	0.0726754	0.0001	0.0001	0.0001	0.0121959
ENSMUSG00000030214	Plbd1	0.0001	0.0001	0.0498389	0.0249056	0.0001	0.0001	0.0125241	0.0001	0.0001	0.0001	0.0001	0.0001	0.0530669	0.00892782
ENSMUSG00000057604	Lmcd1	9.78776	10.3579	12.3393	5.73859	8.32337	8.61141	9.19307	10.2555	10.4261	9.39262	10.6164	6.63819	9.67376	9.50043
ENSMUSG00000083741	NA	0.0001	0.0001	0.0001	0.0001	0.0001	0.0001	0.0001	0.0001	0.0001	0.0001	0.0001	0.0001	0.0001	0.0001
ENSMUSG00000085466	NA	0.0001	0.0001	0.0001	0.0001	0.291613	0.0001	0.0486854	0.0001	0.0001	0.0001	0.0001	0.0001	0.522429	0.0871549
ENSMUSG00000086907	NA	0.0001	0.0001	0.0001	0.0001	0.0001	0.0001	0.0001	0.0001	0.0001	0.0001	0.0001	0.0001	0.0001	0.0001
ENSMUSG00000067835	NA	0.0001	0.0001	0.0001	0.0001	0.0001	0.0001	0.0001	0.0001	0.0001	0.0001	0.0001	0.0001	0.0001	0.0001
ENSMUSG00000047013	Fbxo41	0.0208773	0.0001	0.0197052	0.0587644	0.0234036	0.0001	0.0204917	0.0472473	0.0745865	0.0219161	0.0203911	0.0001	0.0209775	0.0308698
ENSMUSG00000071341	Egr4	0.0001	0.0001	0.0001	0.0001	0.072571	0.0001	0.0121785	0.0001	0.0001	0.0001	0.0001	0.0001	0.0650264	0.0109211
ENSMUSG00000086562	NA	0.0001	0.0001	0.0001	0.0001	0.0001	0.0001	0.0001	0.0001	0.0001	0.0001	0.0001	0.0001	0.0001	0.0001
ENSMUSG00000028159	Dapp1	27.4961	26.7947	28.6442	26.4959	29.9333	34.9695	29.0556	32.7622	29.4242	34.7721	36.9922	36.1125	37.3173	34.5634
ENSMUSG00000107541	Gm44336	0.0001	0.0001	0.0001	0.0001	0.0001	0.0001	0.0001	0.0001	0.0001	0.0001	0.0001	0.0001	0.0001	0.0001
ENSMUSG00000062694	Cav3	0.0001	0.0001	0.0001	0.0001	0.0001	0.0001	0.0001	0.0001	0.0001	0.0001	0.0001	0.0001	0.0001	0.0001
ENSMUSG00000049112	Oxtr	0.231903	0.0936232	0.191486	0.300076	0.130094	0.0001	0.15788	0.131601	0.246807	0.0913723	0.169884	0.242882	0.262137	0.190781
ENSMUSG00000083463	NA	0.0001	0.0001	0.0001	0.0001	0.0001	0.0001	0.0001	0.0001	0.0001	0.0001	0.0001	0.0001	0.0001	0.0001
ENSMUSG00000081891	NA	0.0001	0.0001	0.0001	0.0001	0.0001	0.0001	0.0001	0.0001	0.0001	0.0001	0.0001	0.0001	0.0001	0.0001
ENSMUSG00000119802	Gm23002	0.0001	0.0001	0.0001	0.0001	0.0001	0.0001	0.0001	0.0001	0.0001	0.0001	0.0001	0.0001	0.0001	0.0001
ENSMUSG00000086577	NA	0.0001	0.0001	0.0001	0.0001	0.0001	0.0001	0.0001	0.0001	0.0001	0.0001	0.0001	0.0001	0.0001	0.0001
ENSMUSG00000029706	Pax4	0.0001	0.0001	0.0001	0.0001	0.0001	0.0001	0.0001	0.0001	0.0001	0.0001	0.0001	0.0001	0.0483567	0.00814279
ENSMUSG00000083440	NA	0.0001	0.0001	0.0001	0.0001	0.0001	0.0001	0.0001	0.0001	0.0001	0.0001	0.0001	0.0001	0.0001	0.0001
ENSMUSG00000029920	Smarcad1	22.6078	20.2042	18.9976	23.2975	25.526	25.7152	22.7247	20.0436	18.5768	22.0698	22.8418	25.4844	24.2557	22.212
ENSMUSG00000042638	Gucy2c	0.0001	0.0001	0.0001	0.0001	0.03942	0.0001	0.00665333	0.0001	0.0315202	0.0001	0.0001	0.0001	0.0001	0.0053367
ENSMUSG00000063810	Alms1	6.92842	8.8132	5.46845	5.86999	6.16983	6.4426	6.61541	7.42072	8.0657	6.60988	5.39567	5.82606	6.41495	6.62216
ENSMUSG00000096010	H4c16	0.24249	0.104414	0.366045	0.228228	0.108844	0.522824	0.262141	0.22011	0.0001	0.152805	0.189474	0.0001	0.0488118	0.1019
ENSMUSG00002076348	NA	0.0001	0.0001	0.0001	0.0001	0.0001	0.0001	0.0001	0.0001	0.0001	0.0001	0.0001	0.0001	0.0001	0.0001
ENSMUSG00000089040	NA	0.0001	0.0001	0.0001	0.0001	0.0001	0.0001	0.0001	0.0001	0.0001	0.0001	0.0001	0.0001	0.0001	0.0001
ENSMUSG00000083113	NA	0.0001	0.0001	0.0001	0.0001	0.0001	0.0001	0.0001	0.0001	0.0001	0.254875	0.0001	0.0001	0.0001	0.0425625
ENSMUSG00000029919	Hpgds	0.194517	0.278996	0.0204833	0.101755	0.145471	0.0106876	0.125318	0.130816	0.116264	0.136192	0.168871	0.509163	0.0869246	0.191372
ENSMUSG00000060032	H2aj	35.9678	29.1964	47.2424	26.0397	26.7807	27.1954	32.0704	30.7319	29.4168	40.2732	28.1306	25.723	32.8662	31.1903
ENSMUSG00000089694	Nat8f7	0.0001	0.0001	0.0001	0.0001	0.0001	0.0001	0.0001	0.0001	0.0001	0.0001	0.0001	0.0001	0.0001	0.0001
ENSMUSG00000088157	NA	0.0001	0.0001	0.0001	0.0001	0.0001	0.0001	0.0001	0.0001	0.0001	0.0001	0.0001	0.0001	0.0001	0.0001
ENSMUSG00000081209	NA	0.0001	0.0001	0.0001	0.0001	0.0001	0.0001	0.0001	0.0001	0.0001	0.0001	0.0001	0.0001	0.0001	0.0001
ENSMUSG00000088383	NA	0.0001	0.0001	0.0001	0.0001	0.0001	0.0001	0.0001	0.0001	0.0001	0.0001	0.0001	0.0001	0.0001	0.0001
ENSMUSG00000108230	Gm3549	0.0001	0.0001	0.0001	0.0001	0.0001	0.0001	0.0001	0.0001	0.0001	0.0001	0.0001	0.0001	0.0001	0.0001
ENSMUSG00000090256	Alms1-ps1	0.0001	0.103511	0.0605628	0.0302538	0.215706	0.094318	0.0840753	0.0728017	0.0575296	0.0673814	0.0001	0.234994	0.289841	0.120441
ENSMUSG00000081220	NA	0.0001	0.0001	0.0001	0.0001	0.0001	0.0001	0.0001	0.0001	0.0001	0.0001	0.0001	0.0001	0.0001	0.0001
ENSMUSG00000093059	NA	0.0001	0.0001	0.0001	0.0001	0.0001	0.0001	0.0001	0.0001	0.0001	0.0001	0.0001	0.0001	0.0001	0.0001
ENSMUSG00000051262	Nat8f3	0.0001	0.0953938	0.0001	0.0001	0.0001	0.0001	0.0159823	0.0001	0.0001	0.0001	0.0001	0.0001	0.0001	0.0001
ENSMUSG00002076760	NA	0.0001	0.0001	1.17994	0.0001	0.701306	0.0001	0.313608	0.0001	2.24141	0.0001	0.610661	0.0001	5.02576	1.31302
ENSMUSG00000083543	NA	0.0001	0.0001	0.0001	0.0001	0.0001	0.0001	0.0001	0.0001	0.0001	0.0001	0.0001	0.0001	0.0001	0.0001
ENSMUSG00002076010	NA	0.0001	0.0001	0.0001	0.0001	0.0001	0.0001	0.0001	0.0001	0.0001	0.0001	0.0001	0.0001	0.0001	0.0001
ENSMUSG00000119306	Mir6375	0.0001	0.0001	0.0001	0.0001	0.0001	0.0001	0.0001	0.0001	0.0001	0.0001	0.0001	0.0001	0.0001	0.0001
ENSMUSG00000090546	NA	0.0001	0.0001	0.0001	0.0001	0.0001	0.0001	0.0001	0.0001	0.0001	0.0001	0.0001	0.0001	0.0001	0.0001
ENSMUSG00000108052	Gm8479	0.0001	0.0001	0.0001	0.0001	0.0001	0.0001	0.0001	0.0001	0.0001	0.0001	0.0001	0.0001	0.0001	0.0001
ENSMUSG00000079495	Nat8f6	0.0001	0.0001	0.0001	0.0001	0.0001	0.0001	0.0001	0.0001	0.0001	0.0001	0.0001	0.0001	0.0001	0.0001
ENSMUSG00000079494	Nat8f5	0.0001	0.0001	0.0001	0.0001	0.0001	0.0001	0.0001	0.0001	0.0001	0.0001	0.0001	0.0001	0.0001	0.0001
ENSMUSG00000030004	Nat8	0.0001	0.0001	0.0001	0.0001	0.0001	0.0001	0.0001	0.0001	0.0001	0.0001	0.0001	0.129544	0.0001	0.021674
ENSMUSG00000083898	NA	0.0001	0.0001	0.0001	0.0001	0.0001	0.0001	0.0001	0.0001	0.0001	0.0001	0.0001	0.0001	0.0001	0.0001
ENSMUSG00000033634	Nat8f2	0.168282	0.158427	0.476183	0.751962	0.400941	0.371035	0.387805	0.22272	0.489983	1.08172	0.308062	0.198266	0.633826	0.489096
ENSMUSG00000120132	NA	0.0001	0.0001	0.0001	0.0001	0.0001	0.0001	0.0001	0.0001	0.0001	0.0001	0.0001	0.0001	0.0001	0.0001
ENSMUSG00000029917	Qrfprl	0.0001	0.0001	0.0401375	0.0001	0.0001	0.0001	0.00677291	0.0001	0.0001	0.0001	0.0208191	0.0001	0.0001	0.00355319
ENSMUSG00000120251	NA	0.0001	0.0001	0.0001	0.0001	0.0001	0.0001	0.0001	0.0001	0.0001	0.0001	0.0001	0.0001	0.0001	0.0001
ENSMUSG00000107596	Gm18913	0.310424	0.167037	0.951756	0.949311	1.04427	0.304294	0.621181	0.0587815	0.0696319	0.325939	0.606224	0.487632	0.389876	0.323014
ENSMUSG00000068299	Nat8f4	16.0411	28.2621	19.5043	18.8868	22.9904	21.0219	21.1178	22.3286	23.7169	19.6917	22.7731	24.1751	24.5563	22.8736
ENSMUSG00000030177	Ccdc77	11.6578	16.9542	14.5265	12.2225	15.4854	16.0881	14.4891	18.3973	17.7146	16.1864	15.0752	19.1358	16.94	17.2416
ENSMUSG00000030216	Wbp11	92.7445	84.9811	78.463	99.3658	95.9885	93.1174	90.7767	80.7348	81.7618	83.3269	89.86	90.8357	96.9219	87.2402
ENSMUSG00000047515	BC049715	0.128969	0.092533	0.111566	0.252781	0.108504	0.052735	0.124515	0.170682	0.173349	0.11286	0.199368	0.168816	0.151173	0.162708
ENSMUSG00000001424	Snd1	88.2869	78.4048	89.1518	62.6356	69.0111	66.5753	75.6776	85.9584	79.9876	80.0053	58.8398	56.7117	62.4485	70.6586
ENSMUSG00000044162	Tnip3	0.0001	0.0001	0.0001	0.0001	0.0001	0.0125634	0.00217724	0.0001	0.0001	0.0001	0.012517	0.0001	0.0001	0.00216951
ENSMUSG00000109088	NA	0.0001	0.0001	0.0980525	0.0001	0.0001	0.0001	0.0164254	0.03936	0.0001	0.0001	0.0001	0.0001	0.0001	0.00664333
ENSMUSG00000120242	NA	0.0001	0.0871195	0.381692	0.152345	0.725824	0.0001	0.22453	0.367167	0.0725898	0.849351	0.0001	0.084812	0.0001	0.22902
ENSMUSG00000043298	Smco3	0.0001	0.0001	0.0001	0.0001	0.0001	0.0001	0.0001	0.0001	0.0001	0.0001	0.0001	0.0001	0.0001	0.0001
ENSMUSG00000119964	NA	0.0001	0.0001	0.0001	0.0001	0.0001	0.0001	0.0001	0.0001	0.0001	0.0001	0.0001	0.0001	0.0001	0.0001
ENSMUSG00000049939	Lrrc4	0.0001	0.0001	0.0001	0.0001	0.0001	0.0001	0.0001	0.0001	0.0001	0.0001	0.0001	0.0001	0.0001	0.0001
ENSMUSG00000120533	NA	0.0001	0.0001	0.0001	0.0001	0.0001	0.0001	0.0001	0.0001	0.0001	0.0001	0.0001	0.0001	0.0001	0.0001
ENSMUSG00000049001	Ndnf	0.0001	0.0001	0.0001	0.0001	0.0001	0.0001	0.0001	0.0001	0.0001	0.0001	0.0001	0.0144727	0.0001	0.00249546
ENSMUSG00000065469	Mir129-1	0.0001	0.0001	0.0001	0.0001	0.0001	0.0001	0.0001	0.0001	0.0001	0.0001	0.0001	0.0001	0.0001	0.0001
ENSMUSG00000120865	NA	0.0001	0.0001	0.0001	0.0001	0.0001	0.0001	0.0001	0.0001	0.0001	0.0001	0.0001	0.0001	0.0001	0.0001
ENSMUSG00000030217	Art4	0.0001	0.0001	0.0001	0.0001	0.0001	0.0001	0.0001	0.0001	0.0001	0.0001	0.0001	0.0001	0.0001	0.0001
ENSMUSG00000120929	NA	0.0001	0.0001	0.0001	0.0001	0.0001	0.0001	0.0001	0.0001	0.0001	0.0001	0.0001	0.0001	0.0001	0.0001
ENSMUSG00000059201	Lep	0.0001	0.0001	0.11724	0.0001	0.0929251	0.0001	0.0350942	0.094001	0.0742756	0.108725	0.0001	0.0001	0.124842	0.0670073
ENSMUSG00000064436	Gm25589	0.0001	0.0001	0.0001	0.0001	0.0001	0.0001	0.0001	0.0001	0.0001	0.0001	0.0001	0.0001	0.0001	0.0001
ENSMUSG00000030218	Mgp	0.233954	0.251701	0.110431	0.0001	0.0001	0.0001	0.0993977	0.0001	0.0001	0.0001	0.0001	0.0001	0.0001	0.0001
ENSMUSG00000030219	Erp27	0.0001	0.0001	0.0001	0.0001	0.0001	0.0001	0.0001	0.0001	0.0835569	0.0001	0.0001	0.0001	0.0001	0.0140095
ENSMUSG00000030254	Rad18	36.8174	46.9799	35.8815	38.8656	45.148	48.085	41.9629	43.6517	45.3059	39.337	44.5736	48.0666	46.4273	44.5604
ENSMUSG00000030220	Arhgdib	0.0814077	0.437491	0.230263	0.114886	0.182487	0.0001	0.174439	0.215352	0.145844	0.128159	0.0001	0.0001	0.0001	0.0816091
ENSMUSG00000029913	Prdm5	0.784026	1.4058	1.05682	0.836276	0.954706	1.07592	1.01892	1.20295	1.3919	1.02704	0.816721	0.821155	0.960355	1.03669
ENSMUSG00000080953	NA	0.0001	0.0001	0.0001	0.0001	0.0001	0.0001	0.0001	0.0001	0.0001	0.0001	0.0001	0.0001	0.0001	0.0001
ENSMUSG00000081295	NA	0.0001	0.0001	0.0001	0.116523	0.138841	0.363872	0.103256	0.0001	0.0001	0.129985	0.120906	0.12966	0.124398	0.0841915
ENSMUSG00000064330	Pde6h	0.0001	0.0001	0.0001	0.0001	0.0001	0.0001	0.0001	0.0001	0.0001	0.0001	0.0001	0.0001	0.0001	0.0001
ENSMUSG00000036463	4930544G11Rik	0.0001	0.0001	0.0001	0.0001	0.0001	0.0001	0.0001	0.0001	0.0001	0.0001	0.0001	0.0001	0.0001	0.0001
ENSMUSG00000083445	NA	0.0001	0.0001	0.0001	0.0001	0.0001	0.0001	0.0001	0.0001	0.0001	0.0001	0.0001	0.0001	0.0001	0.0001
ENSMUSG00000029701	Rbm28	115.865	106.529	111.051	119.45	120.647	128.015	116.926	108.856	109.159	115.391	132.493	141.541	133.01	123.408
ENSMUSG00000121322	NA	0.0001	0.0001	0.0001	0.0001	0.0001	0.0001	0.0001	0.0001	0.0001	0.0001	0.0001	0.0001	0.0001	0.0001
ENSMUSG00000064391	Gm23625	0.0001	0.0001	0.0001	0.0001	0.0001	0.0001	0.0001	0.0001	0.0001	0.0001	0.0001	0.0001	0.0001	0.0001
ENSMUSG00000121394	NA	0.0001	0.0001	0.0001	0.0001	0.0001	0.0001	0.0001	0.0001	0.0001	0.0001	0.0001	0.0001	0.0001	0.0001
ENSMUSG00000083683	NA	0.0001	0.0001	0.0001	0.0001	0.0001	0.0001	0.0001	0.0001	0.0001	0.0001	0.0001	0.0001	0.0001	0.0001
ENSMUSG00000079654	Prrt4	0.122169	0.0001	0.0001	0.134134	0.0001	0.0001	0.0427839	0.0308773	0.109504	0.0001	0.15905	0.12795	0.0001	0.0712636
ENSMUSG00000095034	NA	0.0001	0.0001	0.0001	0.0001	0.0001	0.0001	0.0001	0.0001	0.0001	0.0001	0.0001	0.0001	0.0001	0.0001
ENSMUSG00000107653	Gm31520	0.0001	0.0001	0.0001	0.0001	0.0001	0.0001	0.0001	0.0001	0.0001	0.0001	0.0001	0.0001	0.0001	0.0001
ENSMUSG00000084776	NA	0.0001	0.0001	0.0001	0.0001	0.0001	0.0001	0.0001	0.0001	0.0001	0.0001	0.0001	0.0001	0.0001	0.0001
ENSMUSG00000094288	NA	0.0001	0.0001	0.0001	0.0001	0.0001	0.0001	0.0001	0.0001	0.0001	0.0001	0.0001	0.0001	0.0001	0.0001
ENSMUSG00000107479	2610300M13Rik	0.0001	0.0001	0.0001	0.0001	0.0001	0.0001	0.0001	0.0001	0.0001	0.0001	0.0653598	0.0001	0.0001	0.0109766
ENSMUSG00000107775	Gm19764	0.0001	0.0001	0.0001	0.0001	0.0001	0.0001	0.0001	0.0001	0.0001	0.0001	0.0001	0.0001	0.107544	0.0180073
ENSMUSG00000108086	Gm6786	0.0001	0.0001	0.0001	0.136524	0.162677	0.0711448	0.0617744	0.0001	0.0001	0.0001	0.0001	0.0001	0.0001	0.0001
ENSMUSG00000030222	Rerg	0.203384	0.218812	0.0001	0.143593	0.0001	0.0001	0.0943481	0.0001	0.182293	0.026781	0.0001	0.159784	0.0256331	0.0657819
ENSMUSG00000094999	NA	0.0001	0.0001	0.0001	0.0001	0.0001	0.0001	0.0001	0.0001	0.0001	0.0001	0.0001	0.0001	0.0001	0.0001
ENSMUSG00000029910	Mad2l1	49.115	54.3286	49.7003	60.0118	62.4991	65.0499	56.7841	53.2665	52.4184	48.8609	66.5526	67.3813	65.9495	59.0715
ENSMUSG00000062905	Vmn1r32	0.0001	0.0001	0.231237	0.299807	0.055048	0.0481236	0.105736	0.222439	0.0220542	0.205863	0.0479449	0.0257558	0.0493277	0.0955641
ENSMUSG00000085536	NA	0.0001	0.0001	0.0001	0.0001	0.0001	0.0001	0.0001	0.0001	0.0001	0.0001	0.0001	0.0001	0.0001	0.0001
ENSMUSG00000059375	Vmn1r33	0.0001	0.0001	0.0001	0.0001	0.0001	0.0001	0.0001	0.0001	0.0001	0.0001	0.0001	0.0001	0.0001	0.0001
ENSMUSG00000054226	Tprkb	21.7326	19.6731	21.4726	24.4056	29.9418	26.2829	23.9181	21.0454	19.1642	21.023	28.9061	31.1906	28.5045	24.9723
ENSMUSG00000106965	Gm18290	0.328992	0.353952	0.0776844	0.0001	0.0001	0.161298	0.153688	0.0622927	0.589638	0.0001	0.401594	0.0001	0.495818	0.258257
ENSMUSG00000089634	Nat8b-ps	0.0001	0.0001	0.0937785	0.0935378	0.11145	0.0001	0.0498444	0.0001	0.0001	0.0001	0.0001	0.0001	0.299375	0.0499791
ENSMUSG00000091012	Vmn1r34	0.0001	0.0001	0.0001	0.0001	0.0001	0.0001	0.0001	0.0165496	0.0001	0.0001	0.0001	0.0001	0.0001	0.0028416
ENSMUSG00000107203	Gm7542	0.0001	0.480555	0.0001	0.0001	0.200445	0.175198	0.14275	0.337878	0.320287	0.0001	0.348992	0.0001	0.0001	0.167909
ENSMUSG00000030257	Srgap3	14.116	11.3147	9.65745	12.238	6.65216	5.82769	9.96767	13.3625	13.7057	10.3398	6.7278	5.56272	6.90808	9.43444
ENSMUSG00000095108	NA	0.0001	0.0001	0.0001	0.0001	0.0001	0.0001	0.0001	0.0001	0.0001	0.0001	0.0001	0.0001	0.0001	0.0001
ENSMUSG00000060699	Vmn1r35	0.0001	0.0001	0.0001	0.0001	0.0001	0.0001	0.0001	0.0001	0.0001	0.0001	0.0001	0.0001	0.0001	0.0001
ENSMUSG00000085598	NA	0.0001	0.0001	0.0001	0.0001	0.0001	0.0001	0.0001	0.0001	0.0001	0.113421	0.0001	0.0001	0.0001	0.0189869
ENSMUSG00000107591	Gm6794	0.151952	0.163476	0.28667	2.00094	4.08765	1.78633	1.41284	0.344677	2.44984	0.318987	2.07627	1.74958	2.13628	1.51261
ENSMUSG00000084831	NA	0.0001	0.0001	0.0001	0.0001	0.0001	0.0001	0.0001	0.0001	0.0001	0.0001	0.0001	0.0001	0.0001	0.0001
ENSMUSG00000082827	NA	0.0001	0.0001	0.0001	0.0001	0.0001	0.0001	0.0001	0.0001	0.0001	0.0001	0.0001	0.0001	0.0001	0.0001
ENSMUSG00000065309	Gm23244	0.0001	0.0001	0.0001	0.0001	0.0001	0.0001	0.0001	0.0001	0.0001	0.0001	0.0001	0.0001	0.0001	0.0001
ENSMUSG00000107455	Gm43868	0.459677	0.353282	0.2479	0.587114	0.331465	0.418421	0.399643	0.2484	0.559101	0.620527	0.384805	0.687734	0.461895	0.493744
ENSMUSG00000115482	Vmn1r36	0.0001	0.0001	0.0001	0.0001	0.0001	0.0001	0.0001	0.0001	0.0001	0.0001	0.0001	0.0001	0.0001	0.0001
ENSMUSG00000115467	Vmn1r37	0.0001	0.0001	0.0001	0.0001	0.0001	0.0001	0.0001	0.0001	0.0001	0.0791729	0.0001	0.0001	0.0001	0.0132788
ENSMUSG00000083566	NA	0.0001	0.0001	0.0001	0.0001	0.0001	0.0001	0.0001	0.0001	0.0001	0.0001	0.0001	0.0001	0.0001	0.0001
ENSMUSG00000086104	NA	0.0001	0.0001	0.0001	0.0001	0.0001	0.0001	0.0001	0.0001	0.0001	0.0001	0.0001	0.0001	0.0001	0.0001
ENSMUSG00000030002	Dusp11	75.976	61.0932	49.803	78.892	65.4929	66.6035	66.3101	61.0533	60.5551	69.3782	61.6408	65.7004	65.1031	63.9051
ENSMUSG00000115170	Vmn1r38	0.0001	0.0001	0.0001	0.0001	0.0001	0.0001	0.0001	0.0001	0.0001	0.0001	0.0001	0.0001	0.0001	0.0001
ENSMUSG00000106791	4930553P18Rik	0.12559	0.0901093	0.0001	0.0788378	0.281597	0.0001	0.0960557	0.316499	0.225041	0.0001	0.0001	0.0001	0.0001	0.0903234
ENSMUSG00000030001	Figla	0.0001	0.0001	0.0001	0.0001	0.0001	0.0001	0.0001	0.0001	0.0001	0.0001	0.0001	0.0001	0.0001	0.0001
ENSMUSG00000093755	Vmn1r39	0.0001	0.0001	0.0001	0.0001	0.0001	0.0507896	0.00854826	0.0001	0.0001	0.0272482	0.0001	0.0001	0.0001	0.0046247
ENSMUSG00000107176	Gm9794	137.808	119.143	182.512	266.193	268.279	211.635	197.595	108.704	156.446	141.253	178.323	215.128	232.272	172.021
ENSMUSG00000030264	Thumpd3	26.1639	30.576	27.985	34.7892	33.9292	33.0475	31.0818	28.3277	28.4695	25.2374	33.2658	35.654	34.4081	30.8938
ENSMUSG00000077431	Gm22591	0.0001	0.0001	0.0001	0.0001	0.0001	0.0001	0.0001	0.0001	0.0001	0.0001	0.0001	0.0001	0.0001	0.0001
ENSMUSG00000003500	Impdh1	108.54	96.5811	104.603	96.2446	102.739	102.286	101.832	103.069	98.0715	119.231	97.523	105.516	107.327	105.123
ENSMUSG00000089289	Gm26021	0.0001	0.0001	0.0001	0.0001	0.0001	0.0001	0.0001	0.0001	0.0001	0.0001	0.0001	0.0001	0.0001	0.0001
ENSMUSG00000043421	Hilpda	30.5772	28.2948	30.8113	40.6801	38.3172	37.004	34.2808	30.7902	25.2057	28.6047	46.943	37.6265	37.5524	34.4537
ENSMUSG00000079652	Garin1a	2.44746	2.6917	1.95017	2.45702	1.52506	0.213346	1.88079	2.55059	1.99857	1.1422	0.425004	0.7406	1.09306	1.325
ENSMUSG00000030223	Ptpro	0.0001	0.0001	0.0001	0.0195297	0.0001	0.0001	0.00333829	0.062561	0.0001	0.0868062	0.0001	0.0001	0.0001	0.0249612
ENSMUSG00000086207	NA	0.0001	0.0001	0.0001	0.0001	0.0001	0.0001	0.0001	0.0001	0.0001	0.0001	0.0001	0.0001	0.0001	0.0001
ENSMUSG00000034269	Setd5	59.4636	81.231	50.1166	48.8345	54.4418	52.8387	57.821	72.7065	77.5395	59.0052	49.5761	52.4038	55.718	61.1582
ENSMUSG00000042873	Lhfpl4	0.0478524	0.0001	0.0001	0.0675141	0.0001	0.0001	0.0192944	0.0181597	0.128494	0.0377049	0.0001	0.0376105	0.0240914	0.0410268
ENSMUSG00000015766	Eps8	10.0936	7.14911	6.73637	7.93493	5.19112	4.69113	6.96604	7.73668	8.00431	8.66378	5.14542	5.34763	5.16996	6.67796
ENSMUSG00000081061	NA	0.0001	0.0001	0.0001	0.0001	0.0001	0.0001	0.0001	0.0001	0.0001	0.0001	0.0001	0.0001	0.0001	0.0001
ENSMUSG00000030224	Strap	233.881	167.375	203.373	266.135	252.293	234.611	226.278	188.593	172.66	222.677	244.55	267.492	251.573	224.591
ENSMUSG00000030225	Dera	8.93185	6.93628	8.69387	8.37419	9.17505	8.50432	8.43593	7.61502	5.0358	7.11004	8.87295	8.1207	7.70509	7.40993
ENSMUSG00000083816	Gm13033	12.1461	12.9266	14.9301	12.4201	9.27831	11.1982	12.1499	12.6137	15.0049	14.8214	12.7595	16.5033	15.1074	14.4684
ENSMUSG00000083333	NA	0.0001	0.0001	0.0001	0.0001	0.0001	0.0001	0.0001	0.0001	0.0001	0.0001	0.0001	0.0001	0.0001	0.0001
ENSMUSG00000044378	Slc15a5	0.0001	0.0001	0.0001	0.0001	0.0001	0.0001	0.0001	0.0001	0.0001	0.141678	0.0001	0.0001	0.0001	0.0236964
ENSMUSG00000030000	Add2	2.21087	2.65111	1.96344	1.66852	1.47402	0.892435	1.81006	2.11236	2.38023	2.14892	0.949273	0.881844	0.88042	1.55884
ENSMUSG00000082444	NA	0.0001	0.0001	0.0001	0.0001	0.0001	0.0001	0.0001	0.0001	0.0001	0.0001	0.0001	0.0001	0.0001	0.0001
ENSMUSG00000008540	Mgst1	0.0001	0.222642	0.0001	0.0001	0.0001	0.0676861	0.0484546	0.156555	0.123689	0.0001	0.0001	0.216741	0.0693807	0.0944276
ENSMUSG00000081175	NA	0.0001	0.0001	0.0001	0.0001	0.0001	0.0001	0.0001	0.0001	0.0001	0.0001	0.0001	0.0001	0.0001	0.0001
ENSMUSG00000083810	NA	0.0001	0.0001	0.0001	0.0001	0.0001	0.0001	0.0001	0.0001	0.0001	0.0001	0.0001	0.0001	0.0001	0.0001
ENSMUSG00000030226	Lmo3	0.0001	0.0001	0.127619	0.0001	0.0001	0.0001	0.0213532	0.0001	0.0001	0.0001	0.0001	0.0001	0.0001	0.0001
ENSMUSG00000089957	A830011K09Rik	0.0001	0.0001	0.0001	0.0001	0.0001	0.0001	0.0001	0.0001	0.18459	0.0001	0.0001	0.0001	0.0001	0.0308484
ENSMUSG00000107675	Gm30332	0.0001	0.0001	0.0001	0.0001	0.0001	0.0001	0.0001	0.0001	0.0001	0.0001	0.0001	0.0001	0.0001	0.0001
ENSMUSG00000100166	B230110G15Rik	0.0001	0.0001	0.0001	0.0001	0.0001	0.0001	0.0001	0.0001	0.0001	0.0001	0.0001	0.0001	0.0001	0.0001
ENSMUSG00002075938	NA	0.0001	0.0001	0.0001	0.0001	0.0001	0.0001	0.0001	0.0001	0.0001	0.0001	0.0001	0.0001	0.0001	0.0001
ENSMUSG00000046717	Igbp1b	0.0001	0.0001	0.0001	0.0001	0.0001	0.0001	0.0001	0.0001	0.0001	0.0001	0.0001	0.0001	0.0001	0.0001
ENSMUSG00000107686	Gm9038	0.0001	0.0001	0.0001	0.0001	0.0001	0.0001	0.0001	0.0001	0.0001	0.0001	0.0001	0.0001	0.0001	0.0001
ENSMUSG00000081697	NA	0.0001	0.0001	0.0001	0.0001	0.0001	0.0001	0.0001	0.0001	0.0001	0.0001	0.0001	0.0001	0.0001	0.0001
ENSMUSG00000084202	NA	0.0001	0.0001	0.0001	0.0001	0.0001	0.0001	0.0001	0.0001	0.0001	0.0001	0.0001	0.0001	0.0001	0.0001
ENSMUSG00000088903	Gm25434	0.0001	0.0001	0.0001	0.0001	0.0001	0.0001	0.0001	0.0001	0.0001	0.0001	0.0001	0.0001	0.0001	0.0001
ENSMUSG00000108128	4922502N22Rik	0.0001	0.0001	0.0001	0.0001	0.0001	0.0001	0.0001	0.0001	0.0001	0.0001	0.0001	0.0001	0.0001	0.0001
ENSMUSG00000092164	Rergl	0.0001	0.0001	0.0001	0.0001	0.0001	0.0001	0.0001	0.0001	0.0001	0.0001	0.0001	0.0001	0.0001	0.0001
ENSMUSG00000004285	Atp6v1f	262.961	360.741	326.051	336.089	313.532	318.433	319.635	360.818	337.077	318.676	365.703	347.483	320.579	341.723
ENSMUSG00000090685	Atp6v1fnb	0.407116	0.0001	0.0001	0.670468	0.0001	0.0001	0.179664	0.0001	0.182494	0.0001	0.198846	0.213246	0.20459	0.133229
ENSMUSG00000030230	Plcz1	0.0001	0.0001	0.0001	0.0001	0.0001	0.0001	0.0001	0.0001	0.0001	0.0001	0.0001	0.0001	0.0001	0.0001
ENSMUSG00000094864	NA	0.0001	0.0001	0.0001	0.0001	0.0001	0.0001	0.0001	0.0001	0.0001	0.0001	0.0001	0.0001	0.0001	0.0001
ENSMUSG00000041791	Capza3	0.0001	0.0001	0.0858646	0.0001	0.0001	0.0001	0.0143941	0.0001	0.0001	0.0001	0.0001	0.0001	0.0001	0.0001
ENSMUSG00000095420	NA	0.0001	0.0001	0.0001	0.0001	0.0001	0.0001	0.0001	0.0001	0.0001	0.0001	0.0001	0.0001	0.0001	0.0001
ENSMUSG00000118451	NA	0.0001	0.0001	0.0001	0.0001	0.0001	0.0001	0.0001	0.0001	0.0001	0.0001	0.0001	0.0001	0.0001	0.0001
ENSMUSG00000096318	NA	0.0001	0.0001	0.0001	0.0001	0.0001	0.0001	0.0001	0.0001	0.0001	0.0001	0.0001	0.0001	0.0001	0.0001
ENSMUSG00000118453	NA	0.0001	0.0001	0.0001	0.0001	0.0001	0.0001	0.0001	0.0001	0.0001	0.0001	0.0001	0.0001	0.0001	0.0001
ENSMUSG00000094675	NA	0.0001	0.0001	0.0001	0.0001	0.0001	0.0001	0.0001	0.0001	0.0001	0.0001	0.0001	0.0001	0.0001	0.0001
ENSMUSG00000082147	NA	0.0001	0.0001	0.0001	0.0001	0.0001	0.0001	0.0001	0.0001	0.0001	0.0001	0.0001	0.0001	0.0001	0.0001
ENSMUSG00002076364	NA	0.0001	0.0001	0.0001	0.0001	0.0001	0.0001	0.0001	0.0001	0.0001	0.0001	0.0001	0.0001	0.0001	0.0001
ENSMUSG00000082005	NA	0.0001	0.0001	0.0001	0.0001	0.0001	0.0001	0.0001	0.0001	0.0001	0.0001	0.0001	0.0001	0.0001	0.0001
ENSMUSG00000107891	Gm5051	0.0001	0.0001	0.270126	2.15476	0.962993	1.12217	0.751707	0.0001	0.0001	0.0001	0.279573	0.89927	1.1503	0.388241
ENSMUSG00000059022	Kcp	0.277434	0.413984	0.354646	0.353735	0.281052	0.228108	0.31816	0.480548	0.433076	0.469777	0.218523	0.11254	0.197867	0.318722
ENSMUSG00000080903	NA	0.0001	0.0001	0.0001	0.0001	0.0001	0.0001	0.0001	0.0001	0.0001	0.0001	0.0001	0.0001	0.0001	0.0001
ENSMUSG00000080799	NA	0.0001	0.0001	0.0001	0.0001	0.0001	0.0001	0.0001	0.0001	0.0001	0.0001	0.0001	0.0001	0.0001	0.0001
ENSMUSG00000029771	Irf5	1.33786	2.82726	1.89353	2.56316	2.35789	2.8101	2.2983	2.20453	3.14738	2.53347	1.46986	3.12759	2.68852	2.52856
ENSMUSG00000030231	Plekha5	9.7835	11.6272	8.27974	9.46616	9.56711	8.58689	9.55178	10.0258	10.3174	7.46891	7.59152	9.44671	9.01087	8.97687
ENSMUSG00000083288	NA	0.0001	0.381356	0.0001	0.111271	0.265066	0.115888	0.14563	0.0001	0.0001	0.0001	0.346171	0.0619578	0.237482	0.107652
ENSMUSG00000012535	Tnpo3	49.711	48.2858	40.2936	51.9215	49.4692	49.1082	48.1315	49.7099	47.0414	51.3287	46.9182	53.6523	51.8512	50.0836
ENSMUSG00000081976	NA	0.0001	0.0001	0.0001	0.0001	0.0001	0.0001	0.0001	0.0001	0.0001	0.0001	0.0001	0.0001	0.0001	0.0001
ENSMUSG00000001763	Tspan33	26.7968	35.3553	33.8814	23.1583	23.5975	25.927	28.1194	39.5272	38.0482	31.4887	31.0749	26.3171	31.0603	32.9194
ENSMUSG00000070604	Vsig10l	2.29911	2.19876	2.89252	2.05165	2.82695	2.58757	2.47609	3.22038	2.70163	3.09354	2.72762	2.81824	3.13158	2.94883
ENSMUSG00000081564	Gm13717	4.75326	1.63654	5.02332	3.04208	3.83848	5.7776	4.01188	5.32107	2.89691	5.5898	8.54126	9.75754	4.58515	6.11529
ENSMUSG00000107638	Gm30524	0.0001	0.0001	0.0001	0.0001	0.0001	0.0001	0.0001	0.0001	0.0001	0.0001	0.0001	0.0001	0.0001	0.0001
ENSMUSG00000083551	NA	0.0001	0.0001	0.0001	0.0001	0.0001	0.0001	0.0001	0.0001	0.0001	0.0001	0.0001	0.0001	0.0001	0.0001
ENSMUSG00000107462	Gm7384	0.0001	0.281846	1.60624	7.39403	9.98633	3.8506	3.85319	1.68376	0.0001	0.687512	4.34775	2.1943	6.31536	2.53813
ENSMUSG00000081312	NA	0.0001	0.0001	0.0001	0.0001	0.0001	0.0001	0.0001	0.0001	0.0001	0.0001	0.0001	0.0001	0.0001	0.0001
ENSMUSG00000041741	Pde3a	0.0001	0.0001	0.0001	0.0001	0.0001	0.0001	0.0001	0.0001	0.0001	0.0001	0.0001	0.0001	0.0001	0.0001
ENSMUSG00000107456	Gm10400	0.0001	0.0001	0.0001	0.0001	0.0001	0.0001	0.0001	0.0001	0.0001	0.0001	0.0001	0.0001	0.0001	0.0001
ENSMUSG00000081324	NA	0.0001	0.0001	0.0001	0.0001	0.0001	0.0001	0.0001	0.0001	0.0001	0.0001	0.0001	0.0001	0.0001	0.0001
ENSMUSG00000057230	Aak1	24.6007	25.5628	17.1083	19.369	17.0595	17.6652	20.2276	25.5028	26.603	24.4075	17.0687	18.397	20.5329	22.0853
ENSMUSG00000029772	Ahcyl2	10.036	10.7404	7.81265	11.3632	10.233	10.6241	10.1349	9.98928	9.87382	9.32436	10.0833	9.61551	10.2525	9.85647
ENSMUSG00000082602	NA	0.0001	0.0001	0.0001	0.0001	0.0001	0.0001	0.0001	0.0001	0.0001	0.0001	0.0001	0.0001	0.0001	0.0001
ENSMUSG00000030048	Gkn3	0.0001	0.0001	0.0001	0.0001	0.0001	0.0001	0.0001	0.0001	0.0001	0.0001	0.0001	0.0001	0.0001	0.0001
ENSMUSG00000030046	Bmp10	0.0001	0.0001	0.0001	0.0001	0.0001	0.0001	0.0001	0.0001	0.0001	0.0001	0.0001	0.0001	0.0001	0.0001
ENSMUSG00000001672	Marveld3	37.6355	40.9464	44.7443	32.4577	38.68	42.0499	39.419	46.305	43.3519	50.1008	45.7938	49.0677	47.1386	46.9596
ENSMUSG00000084330	NA	0.0001	0.0001	0.0001	0.0001	0.0001	0.0001	0.0001	0.0001	0.0001	0.0001	0.0001	0.0001	0.0001	0.0001
ENSMUSG00000065078	Gm24536	0.0001	0.0001	0.0001	0.0001	0.0001	0.0001	0.0001	0.0001	0.0001	0.0001	0.0001	0.0001	0.0001	0.0001
ENSMUSG00000081292	NA	0.0001	0.0001	0.0001	0.0001	0.0001	0.0001	0.0001	0.0001	0.0001	0.0001	0.0001	0.0001	0.0001	0.0001
ENSMUSG00000085556	NA	0.0001	0.0001	0.0001	0.0001	0.0001	0.0001	0.0001	0.0001	0.0001	0.0001	0.0001	0.0001	0.0001	0.0001
ENSMUSG00000030047	Arhgap25	0.0001	0.0001	0.0001	0.0001	0.0001	0.0001	0.0001	0.0001	0.0001	0.0001	0.0001	0.0001	0.0001	0.0001
ENSMUSG00000087428	NA	0.0001	0.0001	0.0001	0.0001	0.0001	0.0001	0.0001	0.0001	0.0001	0.0001	0.0001	0.0001	0.0001	0.0001
ENSMUSG00000030307	Slc6a11	0.0001	0.0001	0.0001	0.0001	0.0001	0.0001	0.0001	0.0001	0.0001	0.0001	0.0001	0.0001	0.0001	0.0001
ENSMUSG00000053004	Hrh1	0.0001	0.0001	0.0001	0.0001	0.0001	0.0001	0.0001	0.0001	0.0001	0.0164743	0.0001	0.0001	0.0001	0.00282905
ENSMUSG00000058440	Nrf1	21.4763	23.7307	21.5066	26.5712	25.1852	24.5057	23.8293	21.2628	19.9075	20.502	25.2054	25.6321	24.313	22.8038
ENSMUSG00000086685	NA	0.0001	0.0001	0.0001	0.0001	0.0001	0.0001	0.0001	0.0001	0.0001	0.0001	0.0001	0.0001	0.0001	0.0001
ENSMUSG00000076361	Mir182	0.0001	0.0001	0.0001	0.0001	0.0001	0.0001	0.0001	0.0001	0.0001	0.0001	0.0001	0.0001	0.0001	0.0001
ENSMUSG00000065586	Mir96	0.0001	0.0001	0.0001	0.0001	0.0001	0.0001	0.0001	0.0001	0.0001	0.0001	0.0001	0.0001	0.0001	0.0001
ENSMUSG00000065619	Mir183	0.0001	0.0001	0.0001	0.0001	0.0001	0.0001	0.0001	0.0001	0.0001	0.0001	0.0001	0.0001	0.0001	0.0001
ENSMUSG00000083490	NA	0.0001	0.0001	0.0001	0.0001	0.0001	0.0001	0.0001	0.0001	0.0001	0.0001	0.0001	0.0001	0.0001	0.0001
ENSMUSG00000039159	Ube2h	148.389	169.834	141.62	135.846	114.064	137.688	141.24	173.076	179.406	138.247	131.064	111.883	123.357	142.839
ENSMUSG00000084861	1700095J07Rik	0.0001	0.0001	0.0001	0.0001	0.0001	0.0001	0.0001	0.0001	0.0001	0.0001	0.0001	0.0001	0.0001	0.0001
ENSMUSG00000118442	NA	0.0001	0.0001	0.0001	0.0001	0.0001	0.0001	0.0001	0.0001	0.0001	0.0001	0.0001	0.0001	0.0001	0.0001
ENSMUSG00000039130	Zc3hc1	41.9469	48.0732	42.0196	46.9575	47.0471	48.3579	45.7337	44.3389	45.3418	41.9474	48.3516	51.2248	50.4912	46.9493
ENSMUSG00000095283	NA	0.0001	0.0001	0.0001	0.0001	0.0001	0.0001	0.0001	0.0001	0.0001	0.0001	0.0001	0.0001	0.0001	0.0001
ENSMUSG00000030314	Atg7	16.4628	18.9551	18.7949	16.5439	17.9394	17.5239	17.7033	21.0928	18.8071	15.9891	16.7292	15.3128	17.8231	17.6257
ENSMUSG00000118468	NA	0.0001	0.0001	0.0001	0.0001	0.0001	0.0001	0.0001	0.0001	0.0001	0.0001	0.0001	0.0001	0.0001	0.0001
ENSMUSG00000118470	NA	0.0001	0.0001	0.0001	0.0001	0.0001	0.0001	0.0001	0.0001	0.0001	0.0001	0.0001	0.0001	0.0001	0.0001
ENSMUSG00000118475	NA	0.0001	0.0001	0.0001	0.0001	0.0001	0.0001	0.0001	0.0001	0.0001	0.0001	0.0001	0.0001	0.0001	0.0001
ENSMUSG00000118432	NA	0.0001	0.0001	0.0001	0.0001	0.0001	0.0001	0.0001	0.0001	0.0001	0.0001	0.0001	0.0001	0.0001	0.0001
ENSMUSG00000029775	Klhdc10	77.032	88.1575	65.621	69.4982	67.8962	71.3772	73.2637	81.7171	81.9536	74.0999	70.3009	66.4331	70.59	74.1824
ENSMUSG00000030315	Vgll4	40.7427	40.9843	34.4639	27.9845	28.3872	26.701	33.2106	38.8622	38.2791	34.5559	24.6297	26.1988	27.3963	31.6537
ENSMUSG00000030316	Tamm41	18.2567	16.7553	18.7161	21.7381	21.5239	20.4361	19.571	16.4855	14.9244	19.3766	21.9786	19.948	21.0674	18.9634
ENSMUSG00000000440	Pparg	0.0941009	0.0001	0.0001	0.309745	0.10553	0.0922441	0.100303	0.106752	0.0001	0.197501	0.137802	0.0001	0.0473272	0.0815971
ENSMUSG00000094540	NA	0.0001	0.0001	0.0001	0.0001	0.0001	0.0001	0.0001	0.0001	0.0001	0.0001	0.0001	0.0001	0.0001	0.0001
ENSMUSG00000118484	NA	0.0001	0.0001	0.0001	0.0001	0.0001	0.0001	0.0001	0.0001	0.0001	0.0001	0.0001	0.0001	0.0001	0.0001
ENSMUSG00000042389	Tsen2	6.07678	7.33851	7.57701	5.83596	7.74292	8.17531	7.12441	8.81759	8.65107	6.36975	7.63016	8.09643	8.72296	8.04799
ENSMUSG00000068011	Mkrn2os	20.1747	22.4694	23.2869	18.705	12.5233	16.2973	18.9094	17.4488	16.0018	22.3872	13.8372	14.9255	12.6735	16.2123
ENSMUSG00000000439	Mkrn2	14.1369	21.381	14.6574	16.4939	13.778	13.0031	15.575	18.9207	22.4547	15.1141	15.0735	16.3836	15.2105	17.1929
ENSMUSG00000095008	NA	0.0001	0.0001	0.0001	0.0001	0.0001	0.0001	0.0001	0.0001	0.0001	0.0001	0.0001	0.0001	0.0001	0.0001
ENSMUSG00000029782	Tmem209	34.6559	40.8313	32.0896	43.2263	46.514	45.6909	40.5013	37.1845	39.3145	32.8991	45.6377	49.0257	47.4166	41.913
ENSMUSG00000051235	Gen1	23.6804	27.2761	23.7785	22.8592	30.8208	30.8275	26.5404	29.8392	26.92	30.1958	32.4588	35.3725	34.933	31.6199
ENSMUSG00000071553	Cpa2	0.0001	0.0001	0.0001	0.0001	0.0001	0.0001	0.0001	0.0001	0.0001	0.0001	0.0422994	0.0001	0.0001	0.00713324
ENSMUSG00000039070	Cpa4	0.0001	0.0546182	0.0001	0.190865	0.0001	0.0001	0.0409805	0.0001	0.0001	0.0533061	0.0495869	0.0001	0.0510171	0.0257017
ENSMUSG00000118464	NA	0.0001	0.0001	0.0001	0.0001	0.0001	0.0001	0.0001	0.0001	0.0001	0.0001	0.0001	0.0001	0.0001	0.0001
ENSMUSG00000000441	Raf1	31.4489	35.4717	27.5127	36.3254	35.7161	33.501	33.3293	29.7537	31.1755	32.5635	34.1882	36.9309	35.3087	33.3201
ENSMUSG00000029788	Cpa5	0.0001	0.178861	0.0001	0.0001	0.0001	0.0001	0.0298936	0.0001	0.0001	0.0001	0.0001	0.0581071	0.0001	0.00976786
ENSMUSG00000094342	NA	0.0001	0.0001	0.0001	0.0001	0.0001	0.0001	0.0001	0.0001	0.0001	0.0001	0.0001	0.0001	0.0001	0.0001
ENSMUSG00000096897	NA	0.0001	0.0001	0.0001	0.0001	0.0001	0.0001	0.0001	0.0001	0.0001	0.0001	0.0001	0.0001	0.0001	0.0001
ENSMUSG00000088358	Gm24008	0.0001	0.0001	0.0001	0.0001	0.0001	0.0001	0.0001	0.0001	0.0001	0.0001	0.0001	0.0001	0.0001	0.0001
ENSMUSG00000054446	Cpa1	0.0001	0.0001	0.0001	0.0001	0.0001	0.0001	0.0001	0.0001	0.0001	0.0001	0.0001	0.0001	0.0001	0.0001
ENSMUSG00000059900	Tmem40	12.0958	9.45505	17.1966	8.51521	10.3295	11.2847	11.4795	16.1643	15.5492	17.2291	11.7494	10.3931	10.0687	13.5256
ENSMUSG00000095563	NA	0.0001	0.0001	0.0001	0.0001	0.0001	0.0001	0.0001	0.0001	0.0001	0.0001	0.0001	0.0001	0.0001	0.0001
ENSMUSG00000083294	NA	0.0001	0.0001	0.0001	0.0001	0.0001	0.0001	0.0001	0.0001	0.0001	0.0001	0.0001	0.0001	0.0001	0.0001
ENSMUSG00000030319	Cand2	24.7337	36.4585	25.7907	18.4223	19.4372	20.3928	24.2059	32.2865	29.2348	25.8905	17.9151	16.4779	19.6939	23.5831
ENSMUSG00000068329	Htra2	43.3432	42.5016	43.9877	37.3788	45.9976	44.6115	42.9701	52.6689	52.2314	56.1458	45.5497	50.8239	49.8249	51.2074
ENSMUSG00000057841	Rpl32	1686.55	1458.44	1845.44	1921.89	2129.08	1989.83	1838.54	1607.42	1670.32	1714.2	2123.6	2049.31	1903.45	1844.72
ENSMUSG00000064563	Snora7a	0.0001	0.0001	0.0001	0.0001	0.0001	0.0001	0.0001	0.0001	0.0001	0.0001	0.0001	0.0001	0.0001	0.0001
ENSMUSG00000033439	Trmt13	9.41281	10.9792	8.67898	8.35855	11.2679	10.8682	9.9276	11.6124	13.4249	11.499	10.1648	12.5721	11.7205	11.8323
ENSMUSG00000081736	NA	0.0001	0.0001	0.0001	0.0001	0.0001	0.0001	0.0001	0.0001	0.0001	0.0001	0.0001	0.0001	0.0001	0.0001
ENSMUSG00000035572	Dcaf10	22.1822	21.1775	18.2416	25.4548	21.8319	21.744	21.772	26.0047	26.1557	27.4906	23.2217	26.755	26.2125	25.9734
ENSMUSG00000082611	NA	0.0001	0.0001	0.0001	0.0001	0.0001	0.0001	0.0001	0.0001	0.0001	0.0001	0.0001	0.0001	0.0001	0.0001
ENSMUSG00002076992	NA	0.0001	0.0001	0.0001	0.0001	0.0001	0.0001	0.0001	0.0001	0.0001	0.0001	0.0001	0.0001	0.0001	0.0001
ENSMUSG00000030322	Mbd4	11.0798	14.6215	10.0579	8.89405	10.1126	10.191	10.8262	16.4531	15.8201	14.4628	10.0119	12.5269	11.9521	13.5378
ENSMUSG00000051855	Mest	14.5478	7.64617	12.698	7.51648	6.29389	6.13877	9.14018	11.23	8.05645	13.6867	4.79312	5.76683	5.16143	8.11575
ENSMUSG00000087415	NA	0.0001	0.0001	0.0001	0.0001	0.0001	0.0001	0.0001	0.0001	0.0001	0.0001	0.0001	0.0001	0.0001	0.0001
ENSMUSG00000084137	NA	0.0001	0.0001	0.0001	0.0001	0.0001	0.444296	0.0741326	0.0001	0.232176	0.0001	0.0001	0.135702	0.130195	0.0830622
ENSMUSG00000081529	NA	0.0001	0.0001	0.0001	0.0001	0.0001	0.0001	0.0001	0.0001	0.0001	0.0001	0.0001	0.0001	0.0001	0.0001
ENSMUSG00000065501	Mir335	0.0001	0.0001	0.0001	0.0001	0.0001	0.0001	0.0001	0.0001	0.0001	0.0001	0.0001	0.0001	0.0001	0.0001
ENSMUSG00000030323	Ift122	13.0333	23.9422	14.7983	9.72205	13.4338	13.8175	14.7912	20.2811	21.795	15.2878	14.7775	13.8478	15.8735	16.9771
ENSMUSG00000025607	Copg2	59.8561	101.285	64.0876	64.0505	63.7901	63.5091	69.4298	84.0507	91.0901	55.3644	62.2008	59.668	61.6155	68.9982
ENSMUSG00000030324	Rho	0.0804861	0.123652	0.108459	0.0433322	0.0001	0.0451276	0.0668595	0.11302	0.308868	0.0724472	0.0001	0.288763	0.0693348	0.142089
ENSMUSG00000121516	NA	0.0001	0.0001	0.0001	0.0001	0.0001	0.0001	0.0001	0.00303785	0.0001	0.0001	0.0001	0.0001	0.0001	0.000589642
ENSMUSG00000121514	NA	0.0001	0.0001	0.0001	0.0001	0.0001	0.0001	0.0001	0.0001	0.0001	0.0001	0.0001	0.0001	0.0001	0.0001
ENSMUSG00000039032	Tsga13	0.0001	0.0001	0.0001	0.0001	0.0001	0.0001	0.0001	0.0941692	0.0001	0.0001	0.0001	0.0001	0.0417553	0.0227208
ENSMUSG00000073209	Klf14	0.0001	0.0001	0.0001	0.0001	0.0001	0.0001	0.0001	0.0001	0.0001	0.0001	0.0001	0.0001	0.0001	0.0001
ENSMUSG00000065610	Mir29a	0.0001	0.0001	0.0001	0.0001	0.0001	0.0001	0.0001	0.0001	0.0001	0.0001	0.0001	0.0001	0.792498	0.132166
ENSMUSG00000065604	Mir29b-1	0.0001	0.0001	0.0001	0.0001	0.0001	0.0001	0.0001	0.0001	0.0001	0.0001	0.0001	0.0001	0.0001	0.0001
ENSMUSG00000121517	NA	0.0001	0.0001	0.0001	0.0001	0.0001	0.0001	0.0001	0.0001	0.0001	0.0001	0.0001	0.0001	0.0001	0.0001
ENSMUSG00000042279	H1f8	0.0001	0.124434	0.109145	0.0001	0.0001	0.0001	0.0389965	0.0001	0.0001	0.0001	0.0001	0.0001	0.0001	0.0001
ENSMUSG00000121515	NA	0.0001	0.0001	0.0001	0.0001	0.0001	0.0001	0.0001	0.0001	0.0001	0.0001	0.0001	0.0001	0.0001	0.0001
ENSMUSG00000121518	NA	0.0001	0.0001	0.0001	0.0001	0.0001	0.0001	0.0001	0.0001	0.0001	0.0001	0.0001	0.0001	0.0001	0.0001
ENSMUSG00000121519	NA	0.0001	0.0001	0.0001	0.0001	0.0001	0.0001	0.0001	0.0001	0.0001	0.0001	0.0001	0.0001	0.0001	0.0001
ENSMUSG00000121520	NA	0.0001	0.0001	0.0001	0.0001	0.0001	0.0001	0.0001	0.0001	0.0001	0.0001	0.0001	0.0001	0.0001	0.0001
ENSMUSG00000030123	Plxnd1	7.35698	11.607	5.0316	8.84746	6.87626	6.11223	7.63859	5.97458	7.33484	3.98221	4.35364	4.52972	4.63228	5.13455
ENSMUSG00000121521	NA	0.0001	0.0001	0.0001	0.0001	0.0001	0.0001	0.0001	0.0001	0.0001	0.0001	0.0001	0.0001	0.0001	0.0001
ENSMUSG00000030126	Tmcc1	6.27248	7.59807	5.62254	7.3249	5.2986	6.65561	6.46203	5.62866	5.34666	5.41298	5.38484	5.85085	5.64788	5.54531
ENSMUSG00000121522	NA	0.0001	0.0001	0.0001	0.0001	0.0001	0.0001	0.0001	0.0001	0.0001	0.0001	0.0001	0.0001	0.0001	0.0001
ENSMUSG00000121523	NA	0.0001	0.0001	0.0001	0.0001	0.0001	0.0001	0.0001	0.0001	0.0001	0.0001	0.0001	0.0001	0.0001	0.0001
ENSMUSG00000121524	NA	0.0001	0.0001	0.0001	0.0001	0.0001	0.0001	0.0001	0.0001	0.0001	0.0001	0.0001	0.0001	0.0001	0.0001
ENSMUSG00000121525	NA	0.0001	0.0001	0.0001	0.0001	0.0001	0.0001	0.0001	0.0001	0.0001	0.0001	0.0001	0.0001	0.0001	0.0001
ENSMUSG00000108030	9530062K07Rik	1.23459	1.23341	2.57941	0.498039	1.18689	1.72883	1.4102	1.46744	2.6871	1.66666	1.63628	0.923644	0.974739	1.55931
ENSMUSG00000121526	NA	0.0001	0.0001	0.0001	0.0001	0.0001	0.0001	0.0001	0.0001	0.0001	0.0001	0.0001	0.0001	0.0001	0.0001
ENSMUSG00000025609	Mkln1	12.1659	11.9903	9.83711	12.9214	12.8169	12.4897	12.0369	12.2055	13.0935	12.4545	12.9654	12.9732	13.8003	12.9154
ENSMUSG00000025608	Podxl	54.69	71.5609	44.0043	37.667	46.7174	49.4326	50.6787	51.8786	60.417	43.4434	44.5436	43.0298	47.7114	48.504
ENSMUSG00000086732	Gm6117	0.0001	0.0001	0.0001	0.0001	0.0001	0.0001	0.0001	0.0001	0.0001	0.0001	0.0001	0.0001	0.0001	0.0001
ENSMUSG00000121527	NA	0.0001	0.0001	0.0001	0.0001	0.0001	0.0001	0.0001	0.0001	0.0001	0.0001	0.0001	0.0001	0.0001	0.0001
ENSMUSG00000084973	Gm13848	0.0001	0.0001	0.0001	0.0001	0.0001	0.0001	0.0001	0.0001	0.0001	0.0001	0.0001	0.0001	0.0001	0.0001
ENSMUSG00000121528	NA	0.0001	0.0001	0.0001	0.0001	0.0001	0.0001	0.0001	0.0001	0.0001	0.0001	0.0001	0.0001	0.0001	0.0001
ENSMUSG00000121529	NA	0.0001	0.0001	0.0001	0.0001	0.0001	0.0001	0.0001	0.0001	0.0001	0.0001	0.0001	0.0001	0.0001	0.0001
ENSMUSG00000029766	1700012A03Rik	0.0001	0.0001	0.0001	0.0001	0.0001	0.0001	0.0001	0.0001	0.0001	0.0001	0.0001	0.0001	0.0001	0.0001
ENSMUSG00000080983	NA	0.0001	0.0001	0.0001	0.0001	0.0001	0.0001	0.0001	0.0001	0.0001	0.0001	0.0001	0.0001	0.0001	0.0001
ENSMUSG00000029765	Plxna4	0.0001	0.0001	0.00938615	0.0186246	0.0001	0.0001	0.00473512	0.0224317	0.0001	0.0001	0.00971104	0.0001	0.0001	0.00542379
ENSMUSG00000108981	NA	0.0001	0.0001	0.0001	0.0001	0.0001	0.0001	0.0001	0.0001	0.0001	0.0001	0.0001	0.0001	0.0001	0.0001
ENSMUSG00000081845	NA	0.0001	0.0001	0.0001	0.0001	0.0001	0.148142	0.0247737	0.0001	0.0001	0.0001	0.0001	0.0001	0.303608	0.0506847
ENSMUSG00000087571	NA	0.0001	0.0001	0.0001	0.0001	0.0001	0.0001	0.0001	0.0001	0.0001	0.0001	0.0001	0.0001	0.0001	0.0001
ENSMUSG00000121458	NA	0.0001	0.0001	0.0001	0.0001	0.0001	0.0001	0.0001	0.0001	0.0307009	0.0001	0.0001	0.0001	0.0001	0.00520014
ENSMUSG00000024104	Washc2	59.0571	65.1508	48.2677	59.4228	51.3533	49.8368	55.5147	65.5039	67.6162	60.2921	52.2721	65.2809	59.7392	61.7841
ENSMUSG00000081937	NA	0.0001	0.0001	0.0001	0.0001	0.0001	0.0001	0.0001	0.0001	0.0001	0.0001	0.0001	0.0001	0.0001	0.0001
ENSMUSG00000053768	Chchd3	84.9954	104.862	98.0755	90.1343	100.474	99.8956	96.4062	98.6572	96.5167	92.5057	117.441	112.265	99.6398	102.837
ENSMUSG00000083428	NA	0.0001	0.0001	0.0001	0.0001	0.0001	0.0001	0.0001	0.0001	0.0001	0.0001	0.0001	0.0001	0.0001	0.0001
ENSMUSG00000086711	NA	0.0001	0.0001	0.0001	0.0001	0.0001	0.0001	0.0001	0.0001	0.0001	0.0001	0.0001	0.0001	0.0001	0.0001
ENSMUSG00000087777	Gm22321	0.0001	0.0001	0.0001	0.0001	0.0001	0.0001	0.0001	0.0001	0.0001	0.0001	0.0001	0.0001	0.0001	0.0001
ENSMUSG00000082217	Gm1401	0.0001	0.0001	0.0001	0.0001	0.0001	0.0001	0.0001	0.0001	0.0001	0.0001	0.0001	0.0001	0.0001	0.0001
ENSMUSG00000042213	Zfand4	8.51486	13.554	9.75729	9.32607	9.32676	12.5932	10.512	11.2741	11.0827	6.83181	9.41787	9.49182	9.23975	9.55633
ENSMUSG00000081119	NA	0.0001	0.0001	0.0001	0.0001	0.0001	0.0001	0.0001	0.0001	0.0001	0.0001	0.0001	0.0001	0.0001	0.0001
ENSMUSG00000029763	Exoc4	25.7217	26.0966	20.6598	29.2825	25.0744	24.7185	25.2589	26.4987	26.6008	23.8083	22.38	21.6612	23.937	24.1477
ENSMUSG00000118439	NA	0.0001	0.0001	0.48158	0.0001	0.0001	0.0001	0.0803466	0.386061	2.05806	0.0001	0.0001	0.0001	0.0001	0.407421
ENSMUSG00000083130	NA	0.0001	0.0001	0.0001	0.0001	0.0001	0.0001	0.0001	0.0001	0.0001	0.0001	0.0001	0.0001	0.0001	0.0001
ENSMUSG00000083755	NA	0.0001	0.0001	0.0001	0.0001	0.0001	0.0001	0.0001	0.0001	0.0001	0.0001	0.0001	0.0001	0.0001	0.0001
ENSMUSG00000025702	Marchf8	45.6399	54.3193	42.603	35.7955	40.8883	44.4066	43.9421	54.9262	51.5635	47.8083	42.1098	42.9656	41.9588	46.8887
ENSMUSG00000077758	Gm23527	0.0001	0.0001	0.0001	0.0001	0.0001	0.0001	0.0001	0.0001	0.0001	0.0001	0.0001	0.0001	0.0001	0.0001
ENSMUSG00000081407	NA	0.0001	0.0001	0.0001	0.0001	0.0001	0.0001	0.0001	0.0001	0.0001	0.0001	0.0001	0.0001	0.0001	0.0001
ENSMUSG00002075949	NA	0.0001	0.0001	0.0001	0.0001	0.0001	0.0001	0.0001	0.0001	0.0001	0.0001	0.0001	0.0001	0.0001	0.0001
ENSMUSG00000025701	Alox5	0.0339023	0.0001	0.0957862	0.159167	0.0759245	0.132639	0.0829198	0.0512355	0.0001	0.0001	0.0661227	0.10631	0.220875	0.0741239
ENSMUSG00000079642	NA	0.0001	0.0001	0.0001	0.0001	0.0001	0.0001	0.0001	0.0001	0.0001	0.0001	0.0001	0.0001	0.0001	0.0001
ENSMUSG00000053391	Or13a1	0.0001	0.0001	0.0001	0.0001	0.0001	0.0001	0.0001	0.0001	0.0001	0.0001	0.0001	0.0001	0.0001	0.0001
ENSMUSG00000053251	Or6d12	0.0995214	0.0001	0.0001	0.0001	0.0001	0.0001	0.0166702	0.188104	0.0446532	0.0001	0.0001	0.0521651	0.0001	0.047537
ENSMUSG00000081649	Or6d13	0.0001	0.0001	0.0001	0.0001	0.0001	0.0001	0.0001	0.0001	0.0001	0.0001	0.0001	0.0001	0.0001	0.0001
ENSMUSG00000107906	Eif4a3l2	1.22294	2.19284	2.50012	3.54868	3.65749	2.49736	2.60324	1.69583	2.92268	2.94255	3.08518	2.56161	3.37913	2.7645
ENSMUSG00000029762	Akr1b8	94.3029	106.64	116.416	134.765	116.258	117.989	114.395	117.868	97.7133	99.2122	110.769	107.449	110.481	107.249
ENSMUSG00002075022	NA	0.0001	0.0001	0.0001	0.0001	0.0001	0.0001	0.0001	0.0001	0.0001	0.0001	0.0001	0.0001	0.0001	0.0001
ENSMUSG00002075986	NA	0.0001	0.0001	0.0001	0.0001	0.0001	0.0001	0.0001	0.0001	0.0001	0.0001	0.0001	0.0001	0.0001	0.0001
ENSMUSG00000051046	Or6d14	0.0001	0.0001	0.0001	0.0001	0.0001	0.0001	0.0001	0.0001	0.0001	0.0001	0.0001	0.0001	0.0001	0.0001
ENSMUSG00000050654	Or6d15	0.0001	0.0001	0.0001	0.0001	0.0001	0.0001	0.0001	0.0001	0.0001	0.0001	0.0001	0.0001	0.0001	0.0001
ENSMUSG00000108138	Gm18485	0.0001	0.0001	0.0001	0.0001	0.0001	0.0001	0.0001	0.0001	0.0001	0.0001	0.0001	0.0001	0.0001	0.0001
ENSMUSG00000059878	Zfp422	35.8372	36.3325	36.0012	37.8186	45.2618	47.9275	39.8632	33.681	28.7219	34.5736	50.2544	48.823	49.9756	41.0049
ENSMUSG00002076413	NA	0.0001	0.0001	0.0001	0.0001	0.0001	0.0001	0.0001	0.0001	0.0001	0.0001	2.11798	0.0001	0.0001	0.35308
ENSMUSG00000061758	Akr1b10	18.3945	26.2324	19.6723	19.4924	17.3063	18.6854	19.9639	24.7383	24.0165	19.2111	19.0377	15.8937	16.7276	19.9375
ENSMUSG00000052131	Akr1b7	0.16262	0.0001	0.102335	0.204044	0.243141	0.212513	0.154126	0.286934	0.33997	0.398273	0.0001	0.0001	0.0545348	0.179985
ENSMUSG00000083046	NA	0.0001	0.0001	0.0001	0.0001	0.0001	0.0001	0.0001	0.0001	0.0001	0.0001	0.0001	0.0001	0.0001	0.0001
ENSMUSG00000042129	Rassf4	0.527598	1.18381	0.718268	0.205777	0.253658	0.376829	0.544323	0.456094	0.64847	0.300773	0.11785	0.0632408	0.0606764	0.274517
ENSMUSG00000038871	Bpgm	30.6365	30.4437	33.9087	34.8046	33.5806	35.5864	33.1601	30.5611	27.51	28.5534	32.8285	34.2956	36.09	31.6398
ENSMUSG00000098334	Mir7043	0.0001	0.0001	0.0001	0.0001	0.0001	0.0001	0.0001	0.0001	0.0001	0.0001	0.0001	0.0001	0.0001	0.0001
ENSMUSG00000082228	NA	0.0001	0.0001	0.0001	0.0001	0.0001	0.0001	0.0001	0.0001	0.0001	0.0001	0.0001	0.0001	0.0001	0.0001
ENSMUSG00000048489	Depp1	0.408914	0.439939	0.192976	0.57724	0.34399	0.601208	0.427378	0.502588	1.0993	0.536666	0.299536	0.963497	0.0001	0.566947
ENSMUSG00000048108	Tmem72	0.0768612	0.0609534	0.0382215	0.0913565	0.0816631	0.0238616	0.0621529	0.0795525	0.0290672	0.0764569	0.0790105	0.0593397	0.0650529	0.0647466
ENSMUSG00000088374	Gm22882	0.0001	0.0001	0.0001	0.0001	0.0001	0.0001	0.0001	0.0001	0.0001	0.0001	0.0001	0.0001	0.0001	0.0001
ENSMUSG00000086676	NA	0.0001	0.0001	0.0001	0.0001	0.0001	0.0001	0.0001	0.0001	0.0001	0.0001	0.0001	0.0001	0.0001	0.0001
ENSMUSG00000081639	NA	0.0001	0.0001	0.0001	0.0001	0.0001	0.0001	0.0001	0.0001	0.0001	0.0001	0.0001	0.0001	0.0001	0.0001
ENSMUSG00000082690	NA	0.0001	0.0001	0.0001	0.0001	0.0001	0.0001	0.0001	0.0001	0.0001	0.0001	0.0001	0.0001	0.0001	0.0001
ENSMUSG00002076322	NA	0.0001	0.0001	0.0001	0.0001	0.0001	0.0001	0.0001	0.0001	0.0001	0.0001	0.0001	0.0001	0.0001	0.0001
ENSMUSG00000061353	Cxcl12	0.0001	0.0001	0.0001	0.0001	0.0001	0.0001	0.0001	0.0001	0.0001	0.0001	0.0001	0.0001	0.0001	0.0001
ENSMUSG00000083250	NA	0.0001	0.0001	0.0001	0.0001	0.0001	0.0001	0.0001	0.0001	0.0001	0.0001	0.0485954	0.0001	0.0001	0.00818256
ENSMUSG00000085722	NA	0.0001	0.0001	0.0001	0.0001	0.0001	0.0001	0.0001	0.0001	0.0001	0.0001	0.0001	0.0001	0.0001	0.0001
ENSMUSG00000107852	Gm6227	0.0001	0.0001	0.0001	0.0001	0.0001	0.0001	0.0001	0.0001	0.0001	0.0001	0.0001	0.0001	0.0001	0.0001
ENSMUSG00000108020	6820426E19Rik	0.0001	0.0001	0.0001	0.0001	0.0001	0.0001	0.0001	0.0001	0.0001	0.0001	0.0001	0.0001	0.0001	0.0001
ENSMUSG00000099869	1700030F04Rik	0.0001	0.0001	0.0001	0.0001	0.0001	0.0001	0.0001	0.0001	0.0001	0.0001	0.0001	0.0001	0.0001	0.0001
ENSMUSG00000103504	NA	0.0001	0.0001	0.0001	0.0001	0.0001	0.0001	0.0001	0.0001	0.0001	0.0001	0.0001	0.0001	0.0001	0.0001
ENSMUSG00002075700	NA	0.0001	0.0001	0.0001	0.0001	0.643355	0.0001	0.107309	0.433907	0.514119	0.0001	1.1203	0.0001	0.0001	0.344771
ENSMUSG00000059689	Zfp637	15.0156	22.4135	22.3888	16.3475	18.2372	20.7392	19.1903	21.7535	21.6051	18.8912	23.0136	21.8758	19.4378	21.0962
ENSMUSG00000042097	Zfp239	0.190923	0.102753	0.210168	0.299427	0.107113	0.187154	0.182923	0.144437	0.370655	0.150373	0.139869	0.0334102	0.0320574	0.145134
ENSMUSG00002075379	NA	0.0001	0.0001	0.0001	0.0001	0.0001	0.0001	0.0001	0.0001	0.0001	0.0001	0.0001	0.0001	0.0001	0.0001
ENSMUSG00000042079	Hnrnpf	566.534	558.12	526.622	624.643	604.534	638.126	586.43	544.166	484.812	516.158	604.812	648.517	618.036	569.417
ENSMUSG00000083180	NA	0.0001	0.0001	0.0001	0.0001	0.0001	0.0001	0.0001	0.0001	0.0001	0.0001	0.0001	0.0001	0.0001	0.0001
ENSMUSG00000081869	NA	0.0001	0.0001	0.0001	0.0001	0.0001	0.0001	0.0001	0.0001	0.0001	0.0001	0.0001	0.0001	0.0001	0.0001
ENSMUSG00000029761	Cald1	276.161	294.521	224.761	393.576	314.606	271.051	295.779	264.637	280.413	193.32	240.425	235.578	240.639	242.502
ENSMUSG00000004988	Fxyd4	0.354705	0.22901	0.502	0.367215	0.238732	0.660541	0.392034	0.643828	0.88998	0.707534	0.277145	0.66862	0.249521	0.572771
ENSMUSG00000085382	Gm13861	0.0001	0.0001	0.0001	0.0001	0.0001	0.0001	0.0001	0.0001	0.0001	0.0001	0.0001	0.0001	0.0001	0.0001
ENSMUSG00000084205	NA	0.0001	0.0001	0.0001	0.0001	0.0001	0.0001	0.0001	0.0001	0.0001	0.0001	0.0001	0.0001	0.0001	0.0001
ENSMUSG00000082125	NA	0.0001	0.0001	0.0001	0.0001	0.0001	0.0001	0.0001	0.0001	0.0001	0.0001	0.0001	0.0001	0.0001	0.0001
ENSMUSG00000081001	NA	0.0001	0.0001	0.0001	0.0001	0.0001	0.0001	0.0001	0.0001	0.0001	0.0001	0.0001	0.0001	0.0001	0.0001
ENSMUSG00000081765	NA	0.0001	0.0001	0.0001	0.0001	0.0001	0.0001	0.0001	0.0001	0.0001	0.0001	0.0001	0.0001	0.0001	0.0001
ENSMUSG00000030134	Rasgef1a	0.206944	0.356167	0.23431	0.584121	0.139296	0.24341	0.294041	0.438174	0.815788	0.282441	0.161703	0.390053	0.374216	0.410396
ENSMUSG00000098583	Mir7044	0.0001	0.0001	0.0001	0.0001	0.0001	0.0001	0.0001	0.0001	0.0001	0.0001	0.0001	0.0001	0.0001	0.0001
ENSMUSG00000042042	Csgalnact2	10.9748	10.929	9.74161	13.3438	12.8674	14.7861	12.1071	11.2067	11.0143	11.1484	13.3975	11.762	15.2337	12.2938
ENSMUSG00000077787	Gm23908	3.15447	0.565727	1.48831	0.0001	0.58975	2.06148	1.30997	1.19307	1.88483	3.31218	0.0001	0.0001	0.528365	1.15311
ENSMUSG00000038836	Agbl3	3.17699	2.55859	2.73482	2.00507	1.59762	1.69982	2.29549	1.97681	2.20355	2.35396	1.36692	1.73837	1.83578	1.91257
ENSMUSG00000082920	Gm13864	1.41454	0.856106	2.83623	5.15858	4.06531	3.11974	2.90842	0.468169	1.82241	4.36276	1.64045	3.24074	1.24371	2.12971
ENSMUSG00000121571	NA	0.0001	0.168449	0.0001	0.0001	0.0001	0.0001	0.0281581	0.0001	0.0001	0.0001	0.305725	0.0001	0.0001	0.0510374
ENSMUSG00002076803	NA	0.0001	0.0001	0.0001	0.0001	0.0001	0.0001	0.0001	0.0001	0.581373	0.0001	0.0001	0.0001	0.0001	0.0969789
ENSMUSG00000083200	NA	0.0001	0.0001	0.0252078	0.0251433	0.0001	0.0001	0.00845853	0.0001	0.0001	0.0001	0.0001	0.0001	0.0001	0.0001
ENSMUSG00000057137	Tmem140	4.33958	5.31948	5.00097	2.36579	3.05867	2.53376	3.76971	7.39883	6.98164	7.05885	3.09171	3.19154	3.22872	5.15855
ENSMUSG00000030110	Ret	0.0411446	0.0001	0.0388291	0.425026	0.0461351	0.100685	0.108653	0.124283	0.0920655	0.107842	0.0602262	0.15056	0.061964	0.0994901
ENSMUSG00000046806	Cyren	7.26646	8.27264	8.31372	4.19213	3.30015	4.87613	6.03687	7.94317	8.75624	8.27836	3.84196	3.84792	4.49202	6.19328
ENSMUSG00000107637	1700069P05Rik	0.0001	0.0001	0.0001	0.0001	0.0001	0.0001	0.0001	0.0001	0.0001	0.0001	0.0001	0.0001	0.0001	0.0001
ENSMUSG00000084944	NA	0.0001	0.0001	0.0001	0.0001	0.0001	0.0001	0.0001	0.0001	0.0001	0.0001	0.0001	0.0001	0.0001	0.0001
ENSMUSG00000107933	Gm30498	0.0001	0.0001	0.0001	0.0001	0.0001	0.0001	0.0001	0.0001	0.0001	0.0001	0.0001	0.0001	0.0001	0.0001
ENSMUSG00000030138	Bms1	118.177	106.98	105.008	138.888	132.209	123.032	120.715	115.168	107.056	114.418	128.968	149.933	142.579	126.354
ENSMUSG00000058486	Wdr91	25.6283	26.8671	23.7321	26.5072	20.9142	20.0188	23.9446	24.7673	25.1888	26.3771	18.8516	23.2799	24.2381	23.7838
ENSMUSG00000030145	Zfp248	7.1339	7.21596	6.49755	7.11597	7.59967	6.4395	7.00042	5.97939	6.77639	8.51725	6.75177	7.4285	7.25135	7.11744
ENSMUSG00000109025	NA	0.0001	0.0001	0.0001	0.0001	0.0001	0.0001	0.0001	0.0001	0.0001	0.0001	0.0001	0.0001	0.0001	0.0001
ENSMUSG00000072623	Zfp9	4.76473	6.60877	5.3951	3.57541	3.37979	3.97635	4.61669	5.17221	6.68253	5.6114	2.84228	4.50485	3.46789	4.71353
ENSMUSG00000092255	NA	0.0001	0.0001	0.0001	0.0001	0.0001	0.0001	0.0001	0.0001	0.0001	0.0001	0.0001	0.0001	0.0001	0.0001
ENSMUSG00000029848	Stra8	0.0001	0.0001	0.0727359	0.0001	0.0001	0.0001	0.012206	0.0001	0.0001	0.0001	0.0001	0.0001	0.0001	0.0001
ENSMUSG00000029847	Slc23a4	0.267744	0.226351	0.108333	0.180026	0.0429837	0.0375796	0.143836	0.303765	0.205707	0.0803928	0.0934502	0.0001	0.172987	0.142734
ENSMUSG00000007827	Ankrd26	22.0733	20.5676	17.4064	19.1897	25.4117	23.5787	21.3712	22.7029	22.2872	25.9698	22.8276	26.7063	27.9194	24.7355
ENSMUSG00000038784	Cnot4	16.2297	14.9342	13.7204	19.202	17.7413	17.996	16.6373	15.663	15.2582	16.2066	15.9469	21.5248	18.9891	17.2648
ENSMUSG00000038759	Nup205	115.146	112.788	92.3958	113.529	112.97	113.624	110.076	111.028	107.577	120.433	115.962	122.005	124.701	116.951
ENSMUSG00000087808	Gm23435	1.77949	0.0001	2.93836	0.0001	0.499035	0.0001	0.869531	1.34601	0.398794	1.40136	0.434538	0.0001	1.34108	0.820315
ENSMUSG00000073155	1810058I24Rik	35.9694	42.722	44.1717	35.5657	42.8311	43.7133	40.8289	43.8177	43.5196	41.1964	51.9247	45.192	43.081	44.7886
ENSMUSG00000029843	Slc13a4	0.061404	0.0825456	0.0290228	0.0866456	0.0688578	0.0301466	0.0597704	0.150802	0.0275718	0.0966535	0.0300347	0.0964113	0.200299	0.100295
ENSMUSG00000047420	Fam180a	0.864311	0.279039	0.0816458	0.0001	0.0001	0.0848141	0.218335	0.0327841	0.15501	0.0908419	0.0844988	0.0001	0.0001	0.0605557
ENSMUSG00000107341	1700065J11Rik	0.0001	0.0001	0.0001	0.15414	0.0001	0.962724	0.186211	0.247697	0.880236	0.171953	0.0001	0.0001	0.657939	0.326338
ENSMUSG00000029840	Mtpn	341.496	328.403	284.166	426.151	410.967	417.532	368.119	354.007	357.173	351.412	395.201	419.267	397.625	379.114
ENSMUSG00000080952	NA	0.0001	0.0001	0.0001	0.0001	0.0001	0.0001	0.0001	0.0001	0.0001	0.0001	0.0001	0.0001	0.0001	0.0001
ENSMUSG00000081959	NA	0.0001	0.0001	0.0001	0.0001	0.0001	0.0001	0.0001	0.0001	0.0001	0.0001	0.0001	0.0001	0.0001	0.0001
ENSMUSG00000083123	NA	0.0001	0.0001	0.0001	0.0001	0.0001	0.0001	0.0001	0.0001	0.0001	0.0001	0.0001	0.0001	0.0001	0.0001
ENSMUSG00000077246	Gm23273	0.0001	0.0001	0.0001	0.0001	0.0001	0.0001	0.0001	0.0001	0.0001	0.0001	0.0001	0.0001	0.0001	0.0001
ENSMUSG00000081943	NA	0.0001	0.242119	0.212357	1.27037	0.0001	0.0001	0.287524	0.0001	0.0001	0.0001	0.0001	0.0001	0.0001	0.0001
ENSMUSG00000045613	Chrm2	0.0001	0.0001	0.0001	0.0001	0.0001	0.0001	0.0001	0.0001	0.0001	0.0001	0.0001	0.0001	0.0001	0.0001
ENSMUSG00000070075	Mir490	0.0001	0.0001	0.0001	0.0001	0.0001	0.0001	0.0001	0.0001	0.0001	0.0001	0.0001	0.0001	0.0001	0.0001
ENSMUSG00000083781	NA	0.0001	0.0001	0.0001	0.0001	0.0001	0.0001	0.0001	0.0001	0.0001	0.0001	0.0001	0.0001	0.0001	0.0001
ENSMUSG00000106872	Gm2189	0.0001	0.0001	0.0001	0.0001	0.0001	0.0001	0.0001	0.0001	0.0001	0.0001	0.0001	0.0001	0.0001	0.0001
ENSMUSG00000120504	NA	0.0001	0.0001	0.0001	0.0001	0.0001	0.0001	0.0001	0.0001	0.0001	0.0001	0.0001	0.0001	0.0001	0.0001
ENSMUSG00000029838	Ptn	0.0001	0.0001	0.0763962	0.0001	0.0001	0.0001	0.012816	0.0001	0.0001	0.0001	0.0001	0.0424437	0.0001	0.00715728
ENSMUSG00000038665	Dgki	0.0001	0.0001	0.0840234	0.0001	0.0001	0.021896	0.0177199	0.0337371	0.0200283	0.0234469	0.0652448	0.0001	0.0001	0.0237762
ENSMUSG00000120836	NA	0.0001	0.0001	0.0001	0.0001	0.0001	0.0001	0.0001	0.0001	0.0001	0.0001	0.0001	0.0001	0.0001	0.0001
ENSMUSG00000107310	Gm7452	0.0001	0.193589	0.0001	0.0424149	0.100954	0.0882444	0.0709004	0.0681151	0.0403956	0.0001	0.0879163	0.0942794	0.0452772	0.0560139
ENSMUSG00000038648	Creb3l2	85.3374	63.14	65.6971	49.4669	42.898	54.6876	60.2045	69.2044	59.0195	71.5152	43.7361	38.3725	44.531	54.3965
ENSMUSG00000038641	Akr1d1	0.239976	0.0001	0.0680031	0.135557	0.0539084	0.0471276	0.0907788	0.163396	0.0430978	0.100848	0.0469526	0.0503474	0.0001	0.0674569
ENSMUSG00000106889	Gm7463	0.253834	0.0001	0.0001	0.0001	0.0001	0.0001	0.0423889	0.0001	0.0001	0.0001	0.0001	0.0001	0.0001	0.0001
ENSMUSG00000121530	NA	0.0001	0.0001	0.0001	0.0001	0.0001	0.0001	0.0001	0.0001	0.0001	0.0001	0.0001	0.0001	0.0001	0.0001
ENSMUSG00000118418	NA	0.0001	0.0001	0.0001	0.0001	0.0001	0.0001	0.0001	0.0001	0.0001	0.0001	0.0001	0.0001	0.0001	0.0001
ENSMUSG00000106853	Gm7492	0.191538	0.0001	0.0001	0.0001	0.429528	0.0001	0.103578	0.289703	0.0001	0.201109	0.0001	0.0001	0.192461	0.113929
ENSMUSG00000029833	Trim24	40.2565	56.8317	39.1997	34.5077	36.4096	38.7349	40.99	50.3778	61.1672	42.6369	38.0976	38.4101	37.0056	44.6159
ENSMUSG00000029830	Svopl	0.0955883	0.0001	0.0001	0.045035	0.0402619	0.0235006	0.0340976	0.0001	0.0214953	0.0251656	0.0234135	0.0501055	0.0240873	0.0240612
ENSMUSG00000038600	Atp6v0a4	3.05615	1.48645	2.38339	2.28533	2.22258	2.31184	2.29096	1.96335	1.67601	2.22724	2.08519	1.56396	2.496	2.00196
ENSMUSG00000029829	Tmem213	0.0001	0.118424	0.0001	0.0001	0.0001	0.0001	0.0198207	0.0001	0.0001	0.0001	0.0001	0.0001	0.0001	0.0001
ENSMUSG00000087924	Gm23231	0.0001	0.0001	0.0001	0.0001	0.0001	0.0001	0.0001	0.0001	0.0001	0.0001	0.0001	0.0001	0.0001	0.0001
ENSMUSG00000063455	D630045J12Rik	8.06966	11.008	5.87637	6.16721	6.08792	6.09963	7.21813	7.02877	8.68908	6.41445	4.65598	5.54994	5.93631	6.37909
ENSMUSG00000083518	NA	0.0001	0.0001	0.0001	0.0001	0.0001	0.156841	0.0262234	0.0605731	0.143409	0.0001	0.0001	0.502517	0.16077	0.144578
ENSMUSG00000047749	Zc3hav1l	13.8029	17.9347	11.2008	10.5925	13.7782	13.0619	13.3952	14.3354	15.0163	12.4528	11.7897	11.5208	11.7037	12.8031
ENSMUSG00000029826	Zc3hav1	85.835	89.8749	72.3932	86.1756	80.6282	81.8853	82.7987	82.6902	84.2103	80.68	76.8703	84.8154	81.467	81.7889
ENSMUSG00000068243	NA	0.0001	4.36634	2.29769	21.0072	20.9379	15.9125	10.7536	1.53491	5.45591	0.852331	15.8533	11.9014	14.6803	8.37969
ENSMUSG00000121587	NA	0.0001	0.0001	0.0001	0.0001	0.0001	0.0001	0.0001	0.0001	0.0001	0.0001	0.0001	0.0001	0.0001	0.0001
ENSMUSG00000056832	Ttc26	36.5619	43.2831	35.3121	40.798	40.1246	45.2436	40.2205	45.7735	49.1528	38.3431	46.366	45.0439	42.4535	44.5221
ENSMUSG00000094427	NA	0.0001	0.0001	0.0001	0.0001	0.0001	0.0001	0.0001	0.0001	0.0001	0.0001	0.0001	0.0001	0.0001	0.0001
ENSMUSG00000038538	Ubn2	15.716	14.6972	9.79877	11.1659	10.5471	10.1192	12.0074	12.8057	15.5477	13.3612	9.25011	10.2933	11.6057	12.1439
ENSMUSG00000098285	Mir7670	0.0001	0.0001	0.0001	0.0001	0.0001	0.0001	0.0001	0.0001	0.0001	0.0001	0.0001	0.0001	0.0001	0.0001
ENSMUSG00000019689	Fmc1	41.1946	47.7886	65.1012	39.7188	59.6464	50.8464	50.716	60.1091	65.8072	71.1737	51.5424	47.2598	53.9429	58.3059
ENSMUSG00000095065	NA	0.0001	0.0001	0.0001	0.0001	0.0001	0.0001	0.0001	0.0001	0.0001	0.0001	0.0001	0.0001	0.0001	0.0001
ENSMUSG00000029823	Luc7l2	74.0709	75.1509	61.4281	63.7349	63.5606	65.9483	67.3156	77.5589	81.6623	73.8185	64.7102	66.8848	66.7823	71.9028
ENSMUSG00000071537	Klrg2	40.8226	32.2041	34.482	27.4461	28.1131	27.254	31.7203	38.5781	36.3146	48.1017	28.2815	27.3996	30.9532	34.9381
ENSMUSG00000079598	Clec2l	5.41661	5.13036	6.02839	2.44008	2.70014	2.99522	4.11847	3.15164	4.10779	5.15271	1.62772	1.74565	2.51209	3.0496
ENSMUSG00000061436	Hipk2	23.9228	30.1322	13.9397	20.7264	19.67	18.4153	21.1344	25.0157	26.9804	21.2677	19.2212	17.8418	20.479	21.801
ENSMUSG00000029925	Tbxas1	0.0001	0.0165202	0.0433029	0.0719199	0.0001	0.0150605	0.0245006	0.0001	0.0001	0.016125	0.0150048	0.0480544	0.0461068	0.0209152
ENSMUSG00000093899	NA	0.0001	0.0001	0.0001	0.0001	0.0001	0.0001	0.0001	0.0001	0.0001	0.0001	0.0001	0.0001	0.0001	0.0001
ENSMUSG00000077339	Gm23010	0.0001	0.0001	0.0001	0.0001	0.0001	0.0001	0.0001	0.0001	0.0001	0.0001	0.0001	0.0001	0.0001	0.0001
ENSMUSG00000100121	1700025N23Rik	0.0759428	0.0001	0.0001	0.0001	0.0001	0.0744447	0.0251312	0.0001	0.0001	0.0001	0.0001	0.0001	0.0001	0.0001
ENSMUSG00000038507	Parp12	40.0397	34.7243	34.6666	49.1279	47.0901	50.453	42.6836	45.7504	38.9214	39.8528	52.3179	52.4883	47.6511	46.1636
ENSMUSG00000094118	NA	0.0001	0.0001	0.0001	0.0001	0.0001	0.0001	0.0001	0.0001	0.0001	0.0001	0.0001	0.0001	0.0001	0.0001
ENSMUSG00000042599	Kdm7a	10.4678	14.4694	7.5073	6.54634	5.85099	6.3109	8.52546	14.0035	16.5371	10.9187	6.15938	6.25154	7.18329	10.1756
ENSMUSG00000082462	NA	0.0001	0.0001	0.0001	0.0001	0.0001	0.0001	0.0001	0.0001	0.0001	0.0001	0.0001	0.0001	0.0001	0.0001
ENSMUSG00000083978	NA	0.0001	0.0001	0.0001	0.0001	0.0001	0.0001	0.0001	0.0001	0.0001	0.0001	0.0001	0.0001	0.0001	0.0001
ENSMUSG00000089422	Gm26008	0.0001	0.0001	0.0001	0.0001	0.0001	0.0001	0.0001	0.0001	0.0001	0.0001	0.0001	0.0001	0.0001	0.0001
ENSMUSG00000029924	Slc37a3	49.4845	62.6262	51.8863	51.415	51.213	49.7018	52.7211	59.2546	56.332	50.4228	48.1636	48.7779	47.3512	51.717
ENSMUSG00000029923	Rab19	5.06712	5.54647	8.93881	7.7962	5.13961	6.21957	6.4513	5.49912	6.59488	4.39517	5.63703	5.99933	7.3938	5.91989
ENSMUSG00000029922	Mkrn1	56.2487	64.9074	54.2998	68.7414	60.4577	55.0916	59.9578	60.437	58.5534	49.7701	52.9324	58.9782	60.5572	56.8714
ENSMUSG00000035495	Tstd2	32.8543	36.8623	29.4373	37.816	36.4018	36.4065	34.963	39.7592	38.8923	40.3444	38.9844	50.4345	42.0265	41.7402
ENSMUSG00000064900	Gm25402	0.0001	0.0001	0.0001	0.0001	0.0001	0.0001	0.0001	1.60287	0.0001	0.0001	0.0001	0.0001	0.0001	0.267228
ENSMUSG00000038456	Dennd2a	50.1777	66.0491	50.5354	38.1272	40.5374	41.4421	47.8115	59.8753	62.0157	48.8561	42.1316	33.4208	38.8156	47.5192
ENSMUSG00000085058	8030453O22Rik	0.0001	0.125426	0.0001	0.109732	0.0980864	0.0571922	0.065106	0.0661814	0.0783999	0.244718	0.0569798	0.213604	0.0001	0.109997
ENSMUSG00000046947	Adck2	7.09783	7.99563	7.59261	7.65578	6.44356	6.54432	7.22162	8.91686	8.77056	6.67792	5.64493	5.83314	7.60872	7.24202
ENSMUSG00000081502	NA	0.0001	0.0001	0.0001	0.0001	0.0001	0.0001	0.0001	0.0001	0.0001	0.0001	0.0001	0.0001	0.0001	0.0001
ENSMUSG00000081812	NA	0.0001	0.0001	0.0001	0.0001	0.0001	0.0001	0.0001	0.0001	0.0001	0.0001	0.0001	0.0001	0.0001	0.0001
ENSMUSG00000002416	Ndufb2	5.0926	4.41778	4.88676	6.22039	4.71605	5.47549	5.13484	4.75671	5.01735	5.85214	5.35878	4.35229	5.77385	5.18519
ENSMUSG00000002413	Braf	15.2691	17.8444	10.5011	11.6992	12.8414	12.1212	13.3794	18.1685	20.8369	16.1849	13.093	15.7615	14.6938	16.4564
ENSMUSG00002076901	NA	0.0001	0.0001	0.0001	0.0001	0.0001	0.0001	0.0001	0.0001	0.0001	0.0001	0.0001	0.0001	0.0001	0.0001
ENSMUSG00000029918	Mrps33	46.1254	42.9972	52.283	44.5869	50.9866	48.9278	47.6512	49.7198	56.2267	45.7652	64.4793	60.2567	51.9114	54.7265
ENSMUSG00000106936	Gm7554	0.0001	0.0001	0.0001	0.0001	0.0001	0.0001	0.0001	0.0001	0.0001	0.253988	0.23624	0.0001	0.0001	0.0817713
ENSMUSG00000083099	NA	0.0001	0.0001	0.0001	0.0001	0.0001	0.0001	0.0001	0.0001	0.0001	0.0001	0.0001	0.0001	0.0001	0.0001
ENSMUSG00000057716	Tmem178b	0.0001	0.0001	0.0001	0.0001	0.0001	0.0001	0.0001	0.0001	0.0001	0.0001	0.0001	0.0001	0.0001	0.0001
ENSMUSG00000082890	NA	0.0001	0.0001	0.0001	0.0001	0.0001	0.0001	0.0001	0.0001	0.0001	0.0001	0.0001	0.0001	0.0001	0.0001
ENSMUSG00000082929	NA	0.0001	0.0001	0.0001	0.0001	0.0001	0.0001	0.0001	0.0001	0.0001	0.0001	0.0001	0.0001	0.0001	0.0001
ENSMUSG00000082752	NA	0.0001	0.0001	0.0001	0.0001	0.0001	0.0001	0.0001	0.0001	0.0001	0.0001	0.0001	0.0001	0.0001	0.0001
ENSMUSG00000083037	NA	0.0001	0.0001	0.0001	0.0001	0.0001	0.0001	0.0001	0.0001	0.0001	0.0001	0.0001	0.0001	0.0001	0.0001
ENSMUSG00000082669	NA	0.0001	0.0001	0.0001	0.0001	0.0001	0.0001	0.0001	0.0001	0.0001	0.0001	0.0001	0.0001	0.0001	0.0001
ENSMUSG00000114897	NA	0.0001	0.0001	0.0001	0.0001	0.0001	0.0001	0.0001	0.0001	0.0001	0.0001	0.0001	0.0001	0.0001	0.0001
ENSMUSG00000029916	Agk	3.48453	5.74792	4.67323	3.66937	4.92621	5.34444	4.64095	4.5018	4.77729	4.8996	5.28291	5.09148	4.67046	4.87059
ENSMUSG00000037172	Dennd11	13.8065	22.7975	13.6731	12.158	13.3926	13.1332	14.8268	18.3191	18.5929	13.4706	11.0974	11.9666	12.3287	14.2959
ENSMUSG00000037159	Wee2	0.0443014	0.0001	0.0001	0.0001	0.0001	0.0001	0.00746689	0.0001	0.198177	0.0465113	0.0001	0.0001	0.0223073	0.0445493
ENSMUSG00000029911	Ssbp1	17.7642	18.2728	16.5192	22.1643	20.5758	19.6835	19.1633	15.7473	16.6428	15.3403	21.2884	20.4835	20.077	18.2632
ENSMUSG00000052850	Tas2r137	0.0001	0.0001	0.0001	0.487057	0.0001	0.0634974	0.0918257	0.0001	0.11603	0.0001	0.0001	0.0001	0.130074	0.0410839
ENSMUSG00000037140	Tas2r108	0.0001	0.0001	0.0001	0.12905	0.15377	0.0672524	0.0583954	0.0001	0.122896	0.0001	0.0001	0.0001	0.0001	0.020566
ENSMUSG00000029909	Prss37	0.0001	0.0001	0.0001	0.0001	0.0001	0.0001	0.0001	0.0001	0.0001	0.0001	0.0001	0.0001	0.0001	0.0001
ENSMUSG00000086580	NA	0.0001	0.0001	0.0001	0.0001	0.0001	0.0001	0.0001	0.0001	0.0001	0.0001	0.0001	0.0001	0.0001	0.0001
ENSMUSG00000068259	Or9a7	0.161787	0.139266	0.122153	0.0001	0.0726385	0.0317987	0.0879572	0.134629	0.0580648	0.101963	0.0316807	0.0001	0.0650869	0.065254
ENSMUSG00000045514	Or9a4	0.0001	0.0001	0.0001	0.0001	0.0001	0.0001	0.0001	0.0001	0.0001	0.0001	0.0001	0.086345	0.0001	0.0144742
ENSMUSG00000029915	Clec5a	0.0001	0.0001	0.0001	0.0001	0.0001	0.0001	0.0001	0.0001	0.0001	0.0001	0.0001	0.0001	0.0001	0.0001
ENSMUSG00000058250	Tas2r138	0.0001	0.0001	0.0001	0.0001	0.0001	0.0001	0.0001	0.0001	0.0001	0.0001	0.0001	0.0001	0.0001	0.0001
ENSMUSG00000068587	Mgam	0.0230523	0.0124471	0.0001	0.0433036	0.0001	0.0001	0.0131838	0.00878044	0.0103855	0.0001	0.0225152	0.0001	0.0001	0.00699685
ENSMUSG00000086906	NA	0.0001	0.0001	0.0001	0.0001	0.0001	0.0001	0.0001	0.0001	0.0001	0.0001	0.0001	0.0001	0.0001	0.0001
ENSMUSG00000051331	Cacna1c	0.00644798	0.0001	0.0120797	0.012049	0.00721982	0.0249904	0.0104811	0.0409132	0.0001	0.0167634	0.00629944	0.00674864	0.00647861	0.0128839
ENSMUSG00000100867	Gm18981	0.0001	0.0001	0.0001	0.0001	0.0001	0.0001	0.0001	0.0001	0.0001	0.0001	0.0001	0.0001	0.0001	0.0001
ENSMUSG00000118452	NA	0.0001	0.0001	0.0001	0.0001	0.0001	0.0001	0.0001	0.0001	0.0001	0.0001	0.0001	0.0001	0.0001	0.0001
ENSMUSG00000041477	Dcp1b	3.65656	6.99642	5.54726	2.1432	4.43266	3.2624	4.33975	6.55004	5.44558	5.31071	3.64584	3.74948	3.96021	4.77698
ENSMUSG00000041460	Cacna2d4	0.102605	0.141895	0.0415526	0.0001	0.0329482	0.0575175	0.0627697	0.0222526	0.15103	0.0001	0.014401	0.0767859	0.0883857	0.0588259
ENSMUSG00000055003	Lrtm2	0.981323	2.00227	0.957895	0.254856	1.1196	0.563938	0.979981	1.48448	1.31923	0.639585	0.594883	0.850607	0.527077	0.902643
ENSMUSG00000030168	Adipor2	76.9986	101.723	73.75	71.7363	63.8658	67.7069	75.9635	87.3967	87.9424	69.6606	65.0746	56.3327	62.267	71.4457
ENSMUSG00000030170	Wnt5b	5.96179	12.322	7.20452	7.62898	5.5429	4.94694	7.26785	7.65416	6.58531	4.39291	6.20532	4.08064	4.78195	5.61672
ENSMUSG00000030019	Fbxl14	79.6546	71.3618	68.73	85.1738	90.259	86.8513	80.3384	58.9391	62.4272	74.8332	80.604	85.218	84.6281	74.4416
ENSMUSG00000030172	Erc1	14.0789	16.2395	11.192	15.6108	13.9156	13.8552	14.1487	15.4334	15.2061	14.2723	13.9119	14.174	15.0254	14.6705
ENSMUSG00000109156	NA	0.0001	0.0001	0.0001	0.0001	0.0001	0.0001	0.0001	0.0001	0.0001	0.0001	0.0001	0.0001	0.0001	0.0001
ENSMUSG00000082358	NA	0.0001	0.0001	0.0001	0.0001	0.0001	0.0001	0.0001	0.0001	0.0001	0.0001	0.0001	0.0001	0.0001	0.0001
ENSMUSG00000081286	NA	0.0001	0.0001	0.0001	0.0001	0.0001	0.0001	0.0001	0.0001	0.0001	0.0001	0.0001	0.0001	0.0001	0.0001
ENSMUSG00000030166	Rad52	8.26442	12.1107	9.10737	8.31184	10.2706	10.3009	9.72764	10.2482	12.1431	9.84305	10.0623	11.2968	9.91664	10.585
ENSMUSG00000045962	Wnk1	92.5729	95.8268	62.0904	81.6922	76.0948	73.0533	80.2217	93.1011	103.631	91.3496	71.8521	76.8195	83.6406	86.7324
ENSMUSG00000082021	NA	0.0001	0.0001	0.0001	0.0001	0.0001	0.0001	0.0001	0.0001	0.0001	0.0001	0.0001	0.0001	0.0001	0.0001
ENSMUSG00000076217	Mir706	0.0001	0.0001	0.0001	0.0001	0.0001	0.0001	0.0001	0.0001	0.0001	0.0001	0.0001	0.0001	0.0001	0.0001
ENSMUSG00000041377	Ninj2	2.96258	0.637562	1.11824	1.67301	1.41224	0.580893	1.39742	2.01682	2.1242	1.94422	0.578732	1.08608	0.595455	1.39092
ENSMUSG00000119208	Gm25327	2.59435	0.0001	0.0001	0.0001	0.0001	0.0001	0.432475	0.0001	1.16265	0.0001	0.0001	0.0001	0.0001	0.193858
ENSMUSG00000041372	B4galnt3	127.939	129.687	94.0893	87.522	86.2373	73.6598	99.8558	119.858	120.064	111.699	72.74	80.9534	83.9393	98.2089
ENSMUSG00000067424	Zfp563	5.61394	5.48279	4.92585	4.72798	5.22775	5.69596	5.27905	6.6907	6.51678	6.17737	5.55338	6.48732	6.41119	6.30612
ENSMUSG00000030180	Kdm5a	40.4771	44.5826	26.9641	43.8066	37.1963	37.5058	38.4221	38.5209	41.6854	33.2626	34.901	36.8652	40.7414	37.6628
ENSMUSG00000084454	Gm24592	0.0001	0.0001	0.0001	0.0001	0.734382	0.641849	0.229438	0.0001	0.586857	0.0001	0.639461	0.0001	2.63146	0.643013
ENSMUSG00000002897	Il17ra	16.9285	15.0154	12.2164	18.1418	15.6621	14.2382	15.3671	14.6529	13.3053	14.5194	13.4654	16.9248	15.7866	14.7757
ENSMUSG00000094626	Tmem121b	0.0001	0.0614372	0.0001	0.0001	0.0001	0.0001	0.0103229	0.0001	0.0001	0.0001	0.0001	0.0001	0.0001	0.0001
ENSMUSG00000058979	Hdhd5	21.3052	22.5642	20.0884	18.0987	18.5125	17.3131	19.647	18.8469	19.5491	20.4577	15.4233	16.5408	18.6863	18.2507
ENSMUSG00000082504	NA	0.0001	0.0001	0.0001	0.0001	0.0001	0.0001	0.0001	0.0001	0.0001	0.0001	0.0001	0.0001	0.0001	0.0001
ENSMUSG00000095702	NA	0.0001	0.0001	0.0001	0.0001	0.0001	0.0001	0.0001	0.0001	0.0001	0.0001	0.0001	0.0001	0.0001	0.0001
ENSMUSG00002076841	NA	0.0001	0.0001	0.0001	0.0001	0.0001	0.0001	0.0001	0.0001	0.0001	0.0001	0.0001	0.0001	0.0001	0.0001
ENSMUSG00000082214	NA	0.0001	0.0001	0.0001	0.0001	0.0001	0.0001	0.0001	0.0001	0.0001	0.0001	0.0001	0.0001	0.0001	0.0001
ENSMUSG00000084086	NA	0.0001	0.358195	0.0001	0.156726	0.373404	0.16323	0.175292	0.0001	0.0001	0.0001	0.162623	0.348699	0.0001	0.0852871
ENSMUSG00000071226	Cecr2	0.069163	0.148709	0.0307668	0.061276	0.109456	0.0877103	0.0845134	0.184472	0.0984081	0.0640846	0.0794493	0.0979637	0.102153	0.104422
ENSMUSG00000042210	Abhd14a	14.518	16.7177	13.9164	13.1371	17.6863	17.071	15.5077	17.6049	18.4701	18.735	19.0008	18.5501	18.8222	18.5305
ENSMUSG00000019210	Atp6v1e1	74.2928	78.078	81.0949	97.6042	86.8483	88.4497	84.3946	72.312	70.6405	64.1077	87.0817	82.8339	80.0126	76.1647
ENSMUSG00000081938	NA	0.0001	0.0001	0.0001	0.0001	0.0001	0.0001	0.0001	0.0001	0.0001	0.0001	0.0001	0.0001	0.0001	0.0001
ENSMUSG00000009112	Bcl2l13	53.2631	58.7018	49.2569	55.1091	47.2365	51.7246	52.5487	62.2335	61.3341	51.9818	52.7326	52.1153	53.0905	55.5813
ENSMUSG00000004446	Bid	84.8198	70.9402	81.7871	68.5144	83.2275	83.1252	78.7357	81.2053	65.9982	83.9701	81.0214	79.5623	83.0291	79.1311
ENSMUSG00000095988	NA	0.0001	0.0001	0.0001	0.0001	0.0001	0.0001	0.0001	0.0001	0.0001	0.0001	0.0001	0.0001	0.0001	0.0001
ENSMUSG00000095591	NA	0.0001	0.0001	0.0001	0.0001	0.0001	0.0001	0.0001	0.0001	0.0001	0.0001	0.0001	0.0001	0.0001	0.0001
ENSMUSG00000051586	Mical3	18.9351	25.0357	17.4718	15.6834	14.8216	14.7491	17.7828	23.7733	24.0978	21.0868	15.059	13.44	14.4711	18.6547
ENSMUSG00000082011	NA	0.0001	0.0001	0.0001	0.0001	0.0001	0.0001	0.0001	0.0001	0.0001	0.0001	0.0001	0.0001	0.0001	0.0001
ENSMUSG00000108171	Gm43915	0.0001	0.0001	0.0001	0.0260333	0.0001	0.0001	0.00442222	0.041784	0.0741873	0.0290322	0.0001	0.0145298	0.0001	0.0266222
ENSMUSG00000097011	Gm4651	0.603763	0.108346	0.237437	0.473554	0.790005	0.320626	0.422289	0.79916	0.541133	0.475483	0.442253	0.368915	0.657224	0.547361
ENSMUSG00000082696	NA	0.0001	0.0001	0.0001	0.105359	0.125537	0.0001	0.0385493	0.0001	0.0001	0.0001	0.0001	0.117236	0.112479	0.0383525
ENSMUSG00000067825	Pex26	25.716	25.0721	22.0583	20.5264	19.7092	20.0704	22.1921	22.7303	20.8419	24.2501	17.6637	18.6229	18.974	20.5138
ENSMUSG00000081349	NA	0.0001	0.0001	0.0001	0.0001	0.0001	0.0001	0.0001	0.0001	0.0001	0.0001	0.0001	0.0001	0.0001	0.0001
ENSMUSG00000030137	Tuba8	0.858735	1.68273	0.520941	2.53989	1.1695	1.29267	1.34408	1.60057	1.3743	0.772869	0.599059	0.578223	0.955319	0.980056
ENSMUSG00002075811	NA	0.0001	0.0001	0.0001	0.0001	0.0001	0.0001	0.0001	0.0001	0.0001	0.0001	0.0001	0.0001	0.0001	0.0001
ENSMUSG00000030107	Usp18	13.0088	17.3946	12.6035	12.337	16.8502	14.4585	14.4421	15.8978	15.6049	11.2564	16.1051	16.8292	13.5964	14.8816
ENSMUSG00000053769	Lysmd1	8.17458	12.2879	10.6675	11.2948	11.2493	11.4797	10.859	12.5417	14.9646	10.5921	12.0315	14.482	13.2531	12.9775
ENSMUSG00000082955	NA	0.0001	0.0001	0.0001	0.0001	0.0001	0.158483	0.0264971	0.0001	0.0001	0.0001	0.0001	0.0001	0.0001	0.0001
ENSMUSG00000030109	Slc6a12	0.0001	0.0001	0.0859208	0.0857003	0.0511051	0.0001	0.037171	0.0001	0.0816154	0.238847	0.0445117	0.142989	0.0457953	0.0923098
ENSMUSG00000040797	Iqsec3	0.0001	0.0001	0.0001	0.0001	0.0001	0.0001	0.0001	0.0001	0.009262	0.0001	0.0001	0.0001	0.0001	0.001627
ENSMUSG00000082129	NA	0.0001	0.0001	0.0001	0.0001	0.0001	0.0001	0.0001	0.0001	0.0001	0.0001	0.0001	0.0001	0.0001	0.0001
ENSMUSG00000082198	NA	0.0001	0.0001	0.0001	0.0001	0.0001	0.0001	0.0001	0.0001	0.0001	0.0001	0.0001	0.0001	0.0001	0.0001
ENSMUSG00000081381	NA	0.0001	0.0001	0.0001	0.0001	0.0001	0.0001	0.0001	0.0001	0.0001	0.0001	0.0001	0.0001	0.0001	0.0001
ENSMUSG00000107438	Gm43945	0.0001	0.0001	0.0001	0.0001	0.0001	0.0001	0.0001	0.0001	0.0001	0.0001	0.0001	0.0001	0.0001	0.0001
ENSMUSG00000030111	A2m	0.0001	0.0001	0.0001	0.0001	0.0001	0.0001	0.0001	0.0001	0.0001	0.0001	0.0001	0.0001	0.0001	0.0001
ENSMUSG00000083871	NA	0.0001	0.0001	0.0001	0.0001	0.0001	0.0001	0.0001	0.0001	0.0001	0.0001	0.0001	0.0001	0.0001	0.0001
ENSMUSG00000108022	Gm7298	0.0001	0.0001	0.0001	0.0001	0.0001	0.0001	0.0001	0.0001	0.0001	0.0001	0.0001	0.0001	0.0001	0.0001
ENSMUSG00000059908	Mug1	0.0001	0.0259796	0.0001	0.0001	0.0001	0.0001	0.00441327	0.0001	0.0001	0.0001	0.0001	0.0001	0.0001	0.0001
ENSMUSG00000107735	Gm44173	0.0001	0.0001	0.0001	0.0001	0.0001	0.0001	0.0001	0.0001	0.0001	0.0001	0.0001	0.0001	0.0001	0.0001
ENSMUSG00000108083	Mug4-ps	0.0001	0.0001	0.0001	0.0001	0.0001	0.0001	0.0001	0.0001	0.0001	0.0001	0.0001	0.0001	0.0001	0.0001
ENSMUSG00000000693	Loxl3	2.33692	4.18498	2.63187	1.10686	1.74177	1.65529	2.27628	3.71766	3.52676	2.39044	1.41356	1.18438	1.56045	2.29887
ENSMUSG00000099035	Mir7040	0.0001	0.0001	0.0001	0.0001	0.0001	0.0001	0.0001	0.0001	0.0001	0.0001	0.0001	0.0001	0.0001	0.0001
ENSMUSG00000032000	Birc3	8.79757	8.06409	8.85033	9.50563	9.33892	8.09416	8.77512	10.0078	9.10169	12.0595	9.64706	11.5359	10.6219	10.4957
ENSMUSG00000009145	Dqx1	4.52638	8.1892	5.26695	2.50259	2.54979	2.44734	4.24704	7.3233	8.09525	5.83959	2.55717	2.9763	2.91661	4.95137
ENSMUSG00000068327	Tlx2	0.0001	0.0001	0.0001	0.0826702	0.0984993	0.0001	0.0302616	0.0001	0.0001	0.0001	0.0001	0.0001	0.0001	0.0001
ENSMUSG00000080051	NA	0.0001	0.0001	0.0001	0.0001	0.0001	0.0001	0.0001	0.0001	0.0001	0.0001	0.124225	0.133219	0.0001	0.042974
ENSMUSG00000069678	Pcgf1	19.7374	28.7966	22.4758	20.2396	21.0988	24.3803	22.7881	23.7148	29.9101	22.1382	20.7551	23.4931	22.4121	23.7372
ENSMUSG00000118678	Mir3470a	0.0001	0.0001	0.0001	0.0001	0.0001	0.0001	0.0001	0.0001	0.0001	0.0001	0.0001	0.0001	0.0001	0.0001
ENSMUSG00000107499	Ccdc142	3.58692	4.09443	2.88928	2.28492	2.89465	3.2588	3.16817	3.04399	3.84204	4.34035	2.62726	2.51984	2.52738	3.15014
ENSMUSG00000082222	NA	0.0001	0.0001	0.0001	0.0001	0.0001	0.0001	0.0001	0.0001	0.0001	0.0001	0.0001	0.0001	0.0001	0.0001
ENSMUSG00000030037	Mrpl53	165.145	165.014	189.564	149.228	148.574	156.631	162.359	138.801	166.67	160.212	165.828	136.81	154.467	153.798
ENSMUSG00000030036	Mogs	70.572	88.9912	75.7156	67.6393	67.3915	74.3059	74.1026	75.1604	79.9175	63.2915	63.6245	61.8007	66.1626	68.3262
ENSMUSG00000030035	Wbp1	76.385	110.736	87.2539	61.6167	64.392	67.0347	77.903	99.6952	106.818	84.9646	61.9907	57.3479	66.5681	79.5641
ENSMUSG00000030034	Ino80b	54.8117	61.7819	60.7572	48.9644	48.1458	47.285	53.6243	48.605	56.0704	56.6379	51.5308	47.969	53.8513	52.4441
ENSMUSG00000083714	NA	0.0001	0.0001	0.0001	0.0001	0.0001	0.0001	0.0001	0.0001	0.0001	0.0001	0.0001	0.0001	0.0001	0.0001
ENSMUSG00000034930	Rtkn	11.6393	13.9392	14.0964	8.16997	10.2284	9.70436	11.2963	13.6853	14.1906	13.7232	9.58887	7.91707	10.307	11.5687
ENSMUSG00000030032	Wdr54	12.1569	21.8096	14.5807	10.4629	12.1237	11.1558	13.7149	17.9143	19.9139	14.5025	12.6448	11.8276	11.1264	14.6549
ENSMUSG00000030030	1700003E16Rik	11.8734	16.9093	13.002	9.1751	9.04158	12.2514	12.0421	12.1006	17.1104	11.6796	9.8257	9.16319	10.8004	11.78
ENSMUSG00000031865	Dctn1	132.737	153.937	131.948	118.073	105.457	107.562	124.952	138.932	145.52	135.768	109.629	116.132	119.064	127.508
ENSMUSG00000080897	NA	0.0001	0.0001	0.0001	0.0001	0.0001	0.0001	0.0001	0.0001	0.0001	0.0001	0.0001	0.0001	0.0001	0.0001
ENSMUSG00000068323	Slc4a5	0.0718396	0.025828	0.0226642	0.0226062	0.0537415	0.0001	0.0327966	0.0362755	0.0215322	0.0754264	0.0468073	0.0251458	0.120243	0.0542384
ENSMUSG00000005667	Mthfd2	170.256	192.813	168.708	167.544	158.012	168.513	170.974	182.761	174.745	142.075	163.668	151.202	149.961	160.735
ENSMUSG00000079697	NA	0.0001	0.0001	0.0001	0.0001	0.0001	0.0001	0.0001	0.0902127	0.0001	0.250283	0.0001	0.0001	0.0599549	0.0667917
ENSMUSG00000043131	Mob1a	176.95	169.681	142.518	197.901	205.089	201.863	182.334	170.414	157.528	173.288	194.439	209.195	201.164	184.338
ENSMUSG00000045160	Bola3	21.6986	16.3464	24.0636	25.7511	25.6458	26.7993	23.3841	15.726	17.5878	18.9484	25.3698	26.031	27.6449	21.8847
ENSMUSG00000000942	Hoxa4	11.4065	12.4595	9.53062	9.58809	11.5238	10.1996	10.7847	9.91207	5.85295	10.1483	8.33345	10.7612	10.3679	9.2293
ENSMUSG00000038253	Hoxa5	37.0089	35.084	43.7473	30.0643	30.1882	32.545	34.773	35.4599	43.0106	43.6729	28.4161	28.7325	30.0175	34.8849
ENSMUSG00000043219	Hoxa6	27.9491	31.1808	20.079	23.0166	23.7777	24.2838	25.0478	32.1912	40.9187	44.103	25.3565	22.2042	26.6479	31.9036
ENSMUSG00000112302	NA	5.33575	6.49787	6.34746	4.77535	5.80093	6.00046	5.79297	6.62333	7.46658	6.668	7.04905	7.31982	6.46337	6.93169
ENSMUSG00000038227	Hoxa9	55.5792	57.6831	51.9978	48.3645	48.2208	50.9338	52.1299	45.4826	56.7904	48.6295	43.0318	40.145	43.6882	46.2946
ENSMUSG00000065443	Mir196b	0.0001	0.0001	0.0001	0.0001	0.0001	0.0001	0.0001	0.0001	0.0001	0.0001	0.0001	0.0001	0.0001	0.0001
ENSMUSG00000000938	Hoxa10	83.2543	70.3931	69.5664	76.2386	67.5989	71.9781	73.1716	61.9776	66.0765	74.3588	68.5185	66.8373	65.8287	67.2662
ENSMUSG00000012429	Mplkip	13.0995	14.1434	14.1783	11.3425	16.3343	15.2427	14.0568	14.8625	18.246	15.405	17.579	17.4969	17.3593	16.8248
ENSMUSG00000086427	Hoxa11os	2.14544	1.65225	2.42928	2.06172	2.12768	1.21761	1.939	1.67406	1.61927	1.80218	1.49978	1.6794	2.15579	1.73841
ENSMUSG00000080834	NA	0.0001	0.0001	0.0001	0.0001	0.0001	0.0001	0.0001	0.0001	0.0001	0.0001	0.0001	0.0001	0.0001	0.0001
ENSMUSG00000082856	NA	0.0001	0.0001	0.0001	0.0001	0.0001	0.0001	0.0001	0.0001	0.0001	0.0001	0.0001	0.0001	0.0001	0.0001
ENSMUSG00000084112	NA	0.0001	0.0001	0.0001	0.0001	0.0001	0.0001	0.0001	0.0001	0.0001	0.0001	0.0001	0.0001	0.0001	0.0001
ENSMUSG00000080071	NA	0.0001	0.0001	0.0001	0.0001	0.0001	0.0001	0.0001	0.0001	0.0001	0.0001	0.0001	0.0001	0.0001	0.0001
ENSMUSG00000082995	NA	0.0001	0.0001	0.0001	0.0001	0.0001	0.0001	0.0001	0.0001	0.0001	0.0001	0.0001	0.0001	0.0001	0.0001
ENSMUSG00000094712	NA	0.0001	0.0001	0.0001	0.0001	0.0001	0.0001	0.0001	0.0001	0.0001	0.0001	0.0001	0.0001	0.0001	0.0001
ENSMUSG00000095994	NA	0.0001	0.0001	0.0001	0.0001	0.0001	0.0001	0.0001	0.0001	0.0001	0.0001	0.0001	0.0001	0.0001	0.0001
ENSMUSG00000083778	NA	0.0001	0.0001	0.0001	0.0001	0.0001	0.0001	0.0001	0.0001	0.0001	0.0001	0.0001	0.0001	0.0001	0.0001
ENSMUSG00000081463	NA	0.0001	0.0001	0.0001	0.0001	0.0001	0.0001	0.0001	0.0001	0.0001	0.0001	0.0001	0.0001	0.0001	0.0001
ENSMUSG00000055408	Hottip	0.0001	0.0001	0.0001	0.0001	0.0001	0.0001	0.0001	0.0001	0.0001	0.0001	0.0236402	0.0001	0.0001	0.00402337
ENSMUSG00002076851	NA	0.0001	0.0001	0.0001	0.0001	0.0001	0.0001	0.0001	0.0001	0.0001	0.0001	0.0001	0.0001	0.0001	0.0001
ENSMUSG00000118509	NA	0.0001	0.0001	0.0001	0.0001	0.0001	0.0001	0.0001	0.0001	0.0001	0.0001	0.0001	0.0001	0.0001	0.0001
ENSMUSG00002075646	NA	0.0001	0.0001	0.0001	0.0001	0.0001	0.0001	0.0001	0.0001	0.0001	0.0001	0.0001	0.0001	0.0001	0.0001
ENSMUSG00000056370	Sftpb	0.61787	0.0370252	0.129638	0.355413	0.385035	0.0337426	0.259787	0.181818	0.492256	0.396501	0.0671349	0.143884	0.103558	0.230859
ENSMUSG00000056305	Usp39	184.971	182.061	169.796	209.937	202.304	201.878	191.825	180.722	171.758	173.567	191.814	208.328	192.737	186.488
ENSMUSG00000082393	NA	0.0001	0.0001	0.0001	0.0001	0.0001	0.0001	0.0001	0.0001	0.0001	0.0001	0.0001	0.0001	0.0001	0.0001
ENSMUSG00000058706	0610030E20Rik	23.858	31.8009	21.5689	19.9569	23.3689	21.9054	23.7432	28.0455	29.5412	27.887	21.6612	26.5084	24.8938	26.4228
ENSMUSG00000055912	Tmem150a	24.0287	27.251	25.4227	25.9481	26.6989	24.3012	25.6085	32.9254	29.5714	38.3629	25.6117	24.1808	27.0276	29.6133
ENSMUSG00000055850	Rnf181	121.055	142.146	132.588	131.791	118.656	133.173	129.902	146.24	154.251	139.668	137.322	130.931	131.27	139.947
ENSMUSG00000073002	Vamp5	5.76816	9.37776	7.88591	4.99448	7.64835	6.86044	7.08918	7.95029	8.61613	7.18708	7.0352	6.84685	7.83099	7.57775
ENSMUSG00000050732	Vamp8	73.7204	80.3166	85.6839	97.2207	90.0597	88.5126	85.919	91.0808	89.567	85.6354	97.2743	97.1833	106.392	94.5221
ENSMUSG00000053460	Ggcx	24.216	25.5014	23.7784	18.08	19.6265	20.047	21.8749	27.0383	31.1366	26.2354	16.4	18.1036	20.0983	23.1687
ENSMUSG00000053907	Mat2a	223.302	165.303	184.956	279.786	280.556	264.626	233.088	161.778	144.233	233.606	264.759	290.392	284.256	229.837
ENSMUSG00000037938	Chchd5	23.025	28.4039	29.4989	23.7881	28.754	28.4786	26.9914	27.0813	31.6564	34.682	31.5513	40.1083	28.7889	32.3114
ENSMUSG00000081979	Rps8-ps3	0.0001	0.0001	0.0001	0.0001	0.0001	0.0001	0.0001	0.0001	0.0001	0.0001	0.0001	0.0001	0.0001	0.0001
ENSMUSG00000080757	NA	0.0001	0.0001	0.0001	0.0001	0.0001	0.0001	0.0001	0.0001	0.0001	0.0001	0.0001	0.0001	0.0001	0.0001
ENSMUSG00000029844	Hoxa1	11.561	11.1779	10.5597	14.1885	10.5808	10.7282	11.466	11.3797	13.5114	11.5887	13.2776	12.1408	12.2053	12.3506
ENSMUSG00000000916	Nsun5	33.9346	31.9441	36.0095	32.1498	34.2023	30.1128	33.0588	36.5502	39.1015	46.9062	34.2552	41.1315	39.5741	39.5865
ENSMUSG00000062814	NA	0.0001	0.0001	0.0001	0.0001	0.0001	0.0001	0.0001	0.0001	0.0001	0.0001	0.0001	0.0001	0.0001	0.0001
ENSMUSG00000081641	NA	0.0001	0.0001	0.0001	0.0001	0.0001	0.0001	0.0001	0.0001	0.0001	0.0001	0.0001	0.1495	0.0001	0.0249999
ENSMUSG00000109493	NA	0.0001	0.0001	0.0001	0.0001	0.0001	0.0001	0.0001	0.0001	0.0001	0.0001	0.0001	0.0001	0.0001	0.0001
ENSMUSG00000082617	NA	0.0001	0.0001	0.689376	1.37511	1.63871	0.238786	0.65703	0.736811	0.218332	0.0001	0.0001	0.255128	0.97878	0.364875
ENSMUSG00000014704	Hoxa2	5.4736	5.88899	5.79196	2.17107	3.4204	4.86727	4.60222	8.51689	8.44477	5.7062	4.62007	5.97853	4.43931	6.2843
ENSMUSG00000056445	Hoxaas2	3.22111	3.6877	3.15629	1.9045	2.01484	2.28718	2.71194	3.7327	5.62571	4.14094	1.63341	2.22752	1.90883	3.21152
ENSMUSG00000079560	Hoxa3	5.8735	7.97041	5.92325	4.51793	5.83699	5.50864	5.93845	6.69453	7.58072	6.97892	5.78114	4.82226	4.60323	6.0768
ENSMUSG00000087626	Gm15050	16.2177	14.608	14.3538	7.09934	9.44733	10.1053	11.9719	17.1166	19.4928	14.7844	14.856	13.4306	14.2747	15.6592
ENSMUSG00000026189	Pecr	22.2471	29.4022	23.5837	22.0152	30.9591	29.3013	26.2515	31.266	33.1906	26.772	32.0533	32.9855	32.3818	31.4415
ENSMUSG00000070342	NA	0.0001	0.110466	0.0001	0.0001	0.0001	0.0001	0.0184944	0.0001	0.0001	0.0360033	0.0334936	0.0359132	0.0172794	0.0204816
ENSMUSG00000005503	Evx1	0.0001	0.0001	0.0001	0.0001	0.0001	0.0001	0.0001	0.0001	0.0001	0.050754	0.0001	0.0001	0.0001	0.00854233
ENSMUSG00000105797	NA	0.0001	0.0001	0.0001	0.0001	0.0001	0.0001	0.0001	0.0001	0.0001	0.0001	0.0001	0.0001	0.0001	0.0001
ENSMUSG00000105190	NA	0.0001	0.0001	0.0001	0.0001	0.0001	0.0001	0.0001	0.0001	0.0001	0.0001	0.0001	0.0001	0.0001	0.0001
ENSMUSG00000105125	NA	0.0001	0.0001	0.0001	0.0001	0.0001	0.0001	0.0001	0.0001	0.0001	0.0001	0.0001	0.0001	0.0001	0.0001
ENSMUSG00000105425	NA	0.0001	0.0001	0.0001	0.0001	0.0001	0.0294593	0.00499321	0.0001	0.0001	0.0001	0.0001	0.0314694	0.0001	0.00532824
ENSMUSG00000030228	Pik3c2g	0.0001	0.0001	0.0001	0.0001	0.0001	0.0001	0.0001	0.0001	0.0001	0.0001	0.0001	0.0001	0.0001	0.0001
ENSMUSG00000104816	NA	0.0001	0.0001	0.0001	0.0436638	0.0001	0.0001	0.00736064	0.0001	0.0001	0.0001	0.0001	0.0001	0.0001	0.0001
ENSMUSG00000105401	NA	0.0001	0.0001	0.0001	0.0001	0.0001	0.0001	0.0001	0.0001	0.0001	0.0001	0.0001	0.0001	0.0001	0.0001
ENSMUSG00000107601	Gm2651	0.0001	0.0001	0.0001	0.0001	0.0001	0.0001	0.0001	0.0001	0.0001	0.0001	0.0001	0.0001	0.0001	0.0001
ENSMUSG00000105403	NA	0.0001	0.0001	0.0001	0.0001	0.0001	0.0001	0.0001	0.0001	0.0001	0.0001	0.0001	0.0001	0.0001	0.0001
ENSMUSG00000104909	NA	0.0001	0.0001	0.0001	0.0001	0.0001	0.0001	0.0001	0.0001	0.0001	0.0001	0.0001	0.0001	0.0001	0.0001
ENSMUSG00000106779	Gm8579	0.568145	0.0001	1.0721	0.0001	0.424841	0.371316	0.4061	0.0001	0.0849516	0.39773	0.0001	0.0001	0.0952309	0.0963688
ENSMUSG00000107184	Gm18222	0.0001	0.0001	0.0001	0.0001	0.0001	0.09819	0.0164483	0.0757894	0.0897846	0.0001	0.19555	0.104906	0.0001	0.077705
ENSMUSG00000105035	NA	0.0001	0.0001	0.0001	0.0001	0.0001	0.0001	0.0001	0.0001	0.0001	0.0001	0.0001	0.0001	0.0001	0.0001
ENSMUSG00000081883	NA	0.0001	0.0001	0.323464	3.22544	0.768829	1.51178	0.971618	0.0001	0.307242	1.07959	0.669456	1.43581	0.0001	0.58205
ENSMUSG00000104283	NA	0.0001	0.0001	0.0001	0.0001	0.0001	0.0405312	0.00683853	0.0001	0.0001	0.0001	0.0001	0.0001	0.0001	0.0001
ENSMUSG00000047735	Samd9l	33.9373	22.8378	26.4243	29.9428	25.873	34.5957	28.9351	34.9939	26.4624	33.7946	31.9693	34.5402	29.8995	31.9433
ENSMUSG00000044156	Hepacam2	0.0591706	0.292446	0.0446906	0.0001	0.132606	0.0927461	0.103627	0.089461	0.0848072	0.235791	0.127014	0.074342	0.190038	0.133576
ENSMUSG00000001376	Vps50	25.9917	23.0468	22.3781	26.8509	27.4384	26.0548	25.2934	23.9294	21.9143	25.3313	26.5322	29.9878	29.5728	26.2113
ENSMUSG00000084343	NA	0.0001	0.0001	0.0001	0.0001	0.0001	0.203161	0.0339435	0.0001	0.0001	0.0001	0.0001	0.0001	0.0001	0.0001
ENSMUSG00000023964	Calcr	0.0001	0.0001	0.0335771	0.0001	0.0001	0.0001	0.00567952	0.0001	0.0001	0.0001	0.0001	0.0001	0.0001	0.0001
ENSMUSG00000076357	Mir653	0.0001	0.0001	0.0001	0.0001	0.0001	0.0001	0.0001	0.0001	0.0001	0.0001	0.0001	0.0001	0.0001	0.0001
ENSMUSG00000070107	Mir489	0.0001	0.0001	0.0001	0.0001	0.0001	0.0001	0.0001	0.0001	0.0001	0.0001	0.0001	0.0001	0.0001	0.0001
ENSMUSG00000108091	Gm44221	0.0001	0.0001	0.0001	0.0001	0.0001	0.0001	0.0001	0.0001	0.0001	0.0001	0.0001	0.0001	0.0001	0.0001
ENSMUSG00000029664	Tfpi2	0.0001	0.0001	0.0001	0.0001	0.0001	0.0001	0.0001	0.0001	0.0001	0.0001	0.0001	0.0001	0.0001	0.0001
ENSMUSG00000029663	Gngt1	0.0001	0.0001	0.0001	0.0001	0.0001	0.0001	0.0001	0.0001	0.0001	0.0001	0.0001	0.0001	0.0001	0.0001
ENSMUSG00000032766	Gng11	0.0001	0.0001	0.0001	0.0001	0.0001	0.0001	0.0001	0.0001	0.0001	0.0001	0.0001	0.316457	0.0001	0.0528261
ENSMUSG00000107681	4930528H21Rik	0.0001	0.0001	0.0001	0.0001	0.0001	0.0001	0.0001	0.0001	0.0001	0.0001	0.0001	0.0001	0.0001	0.0001
ENSMUSG00000087174	5530601H04Rik	3.65971	3.93045	3.48393	4.55782	4.64418	3.92513	4.03354	5.43305	4.62579	4.64123	4.22793	4.90872	5.17963	4.83606
ENSMUSG00000097293	NA	0.0001	0.0001	0.0001	0.0001	0.0001	0.0001	0.0001	0.0001	0.0001	0.0001	0.0608823	0.0001	0.0001	0.0102304
ENSMUSG00000104653	NA	0.0001	0.0001	0.0001	0.0001	0.0001	0.0001	0.0001	0.0001	0.0001	0.0001	0.0001	0.0001	0.0001	0.0001
ENSMUSG00000105729	NA	0.0001	0.0001	0.0001	0.0001	0.0001	0.0001	0.0001	0.0001	0.0001	0.0001	0.264062	0.0001	0.0001	0.0440937
ENSMUSG00000106005	NA	0.0001	0.0001	0.0001	0.0001	0.0001	0.0001	0.0001	0.0001	0.0001	0.0001	0.0001	0.0001	0.0001	0.0001
ENSMUSG00000102342	NA	0.0001	0.0001	0.0001	0.0001	0.0001	0.0001	0.0001	0.0001	0.0001	0.0001	0.0001	0.0001	0.0001	0.0001
ENSMUSG00002076320	NA	0.0001	0.0001	0.0001	0.0001	0.0001	0.0001	0.0001	0.0001	0.0001	0.0001	0.0001	0.0001	0.0001	0.0001
ENSMUSG00000107450	LOC118567432	0.0001	0.0001	0.0001	0.0001	0.0001	0.0001	0.0001	0.0001	0.0001	0.0001	0.0001	0.0001	0.0001	0.0001
ENSMUSG00000102581	NA	0.0001	0.0001	0.0001	0.0001	0.0001	0.0001	0.0001	0.0001	0.0001	0.0001	0.0001	0.0001	0.0001	0.0001
ENSMUSG00000102498	NA	0.0001	0.0001	0.0001	0.0001	0.0001	0.0001	0.0001	0.0001	0.0001	0.0001	0.0001	0.0001	0.0001	0.0001
ENSMUSG00000103896	NA	0.0001	0.0001	0.0001	0.0001	0.0001	0.0001	0.0001	0.0001	0.0001	0.0001	0.0001	0.0001	0.0001	0.0001
ENSMUSG00000119140	NA	0.0001	0.0001	0.0001	0.0001	0.0001	0.0001	0.0001	0.0001	0.0001	0.0001	0.0001	0.0001	0.0001	0.0001
ENSMUSG00000031634	Ufsp2	34.2336	48.4538	40.8906	34.1905	42.1402	42.078	40.3311	52.1334	50.6236	44.0469	48.5648	48.0266	46.8355	48.3718
ENSMUSG00000104384	NA	0.0001	0.0001	0.0001	0.0001	0.0001	0.0001	0.0001	0.0001	0.0001	0.0001	0.0001	0.0001	0.0001	0.0001
ENSMUSG00000004631	Sgce	12.4184	19.503	15.7472	9.51517	15.5273	14.7116	14.5704	19.5827	20.2262	16.5137	17.1667	18.027	16.8743	18.0651
ENSMUSG00000092035	Peg10	150.315	45.8482	86.8239	78.6265	96.6649	115.45	95.6215	55.5534	36.8682	87.4127	77.3074	77.6652	82.9619	69.6281
ENSMUSG00000104203	NA	0.0001	0.0001	0.0001	0.0001	0.0001	0.0001	0.0001	0.0001	0.0001	0.0001	0.0001	0.0001	0.0001	0.0001
ENSMUSG00000093570	Gm20714	0.0001	0.0001	0.0001	0.0001	0.0001	0.0001	0.0001	0.0001	0.0001	0.0001	0.0001	0.0001	0.0001	0.0001
ENSMUSG00000103020	NA	0.0001	0.0001	0.0001	0.0001	0.0001	0.0001	0.0001	0.0001	0.0001	0.0001	0.0001	0.0001	0.0001	0.0001
ENSMUSG00000083041	Gmfg-ps	0.0001	0.0001	0.306804	0.306016	0.0001	0.0001	0.102203	0.0001	0.0001	1.36527	0.317534	0.0001	0.0001	0.280533
ENSMUSG00000032827	Ppp1r9a	8.66328	12.604	7.70139	6.90851	8.92922	8.81986	8.93771	7.72324	8.2995	7.51684	6.63694	6.73769	7.67334	7.43126
ENSMUSG00000103113	NA	0.0001	0.0001	0.0001	0.0001	0.0001	0.0001	0.0001	0.0001	0.0001	0.0001	0.0001	0.0001	0.0001	0.0001
ENSMUSG00000104954	NA	0.0001	0.0001	0.0001	0.0001	0.0001	0.0001	0.0001	0.0001	0.0001	0.0001	0.0001	0.0001	0.0001	0.0001
ENSMUSG00000104588	NA	0.0001	0.0500583	0.0220074	0.0001	0.0001	0.0001	0.0120776	0.0703451	0.0417168	0.0001	0.0001	0.0001	0.0467584	0.02652
ENSMUSG00000002588	Pon1	0.263508	0.0516271	0.226053	0.0001	0.134389	0.187886	0.143927	0.0001	0.0859471	0.100674	0.0001	0.100422	0.0001	0.0478904
ENSMUSG00000106231	NA	0.0001	0.0001	0.0001	0.0001	0.0001	0.0001	0.0001	0.0001	0.222627	0.0001	0.0001	0.0001	0.0001	0.0371878
ENSMUSG00000029759	Pon3	38.2141	40.9598	33.3501	27.3023	32.3523	33.7013	34.3133	39.0463	33.2939	37.477	30.3925	26.7328	31.7447	33.1145
ENSMUSG00000032667	Pon2	39.4686	29.1876	34.9669	44.177	38.8693	42.8416	38.2518	30.24	27.2634	34.8394	36.7997	36.7526	37.0937	33.8315
ENSMUSG00000104023	NA	0.0001	0.0001	0.0001	0.0001	0.0001	0.0001	0.0001	0.0001	0.0001	0.0001	0.0001	0.0001	0.0001	0.0001
ENSMUSG00000042607	Asb4	2.71806	0.114031	0.899385	2.4917	1.82124	1.31494	1.55989	0.0801976	0.0001	0.518981	0.861904	1.4789	0.957748	0.649638
ENSMUSG00000019577	Pdk4	9.34911	5.03999	5.57654	18.2305	8.97837	9.61007	9.46409	4.23105	4.67678	3.94327	7.23866	9.29507	7.76564	6.19174
ENSMUSG00000029757	Dync1i1	0.0778112	0.0001	0.0001	0.0001	0.0001	0.0001	0.0130519	0.0001	0.0001	0.0001	0.0380464	0.0407959	0.0001	0.0132071
ENSMUSG00000085416	1700019G24Rik	0.0001	0.0001	0.0001	0.0001	0.0001	0.0001	0.0001	0.104455	0.0001	0.0001	0.0001	0.0001	0.0001	0.0174925
ENSMUSG00000074877	NA	0.0001	0.0001	0.0001	0.0001	0.0001	0.0001	0.0001	0.0001	0.0001	0.0001	0.0001	0.0001	0.0001	0.0001
ENSMUSG00000103396	NA	0.0001	0.0001	0.0001	0.0001	0.0001	0.0001	0.0001	0.0001	0.0001	0.0001	0.0001	0.0001	0.0001	0.0001
ENSMUSG00000103815	NA	0.0001	0.0001	0.0001	0.0001	0.0001	0.0001	0.0001	0.0001	0.0001	0.0001	0.0001	0.0001	0.0001	0.0001
ENSMUSG00000104631	NA	0.0001	0.0001	0.0001	0.0001	0.0001	0.0001	0.0001	0.0001	0.283454	0.166081	0.0001	0.0001	0.0001	0.0749892
ENSMUSG00000103465	NA	0.0001	0.0001	0.0001	0.0001	0.0001	0.0001	0.0001	0.0001	0.0001	0.0001	0.0001	0.0001	0.0001	0.0001
ENSMUSG00000042541	Sem1	51.8807	49.6207	65.0746	66.4748	71.3954	62.9553	61.2336	57.5442	63.8118	54.2688	74.0865	64.0235	61.3838	62.5198
ENSMUSG00000105522	NA	0.0001	0.0001	0.0001	0.0001	0.0001	0.0001	0.0001	0.0001	0.0001	0.751293	0.0001	0.749409	0.0001	0.250184
ENSMUSG00000093581	Gm18006	0.0001	0.0001	0.0001	0.0001	0.0001	0.0001	0.0001	0.0001	0.0001	0.0001	0.0001	0.0001	0.0001	0.0001
ENSMUSG00000093651	Gm5873	4.29667	8.89519	7.86276	7.59749	8.10475	4.72231	6.9132	4.48101	8.92695	5.33174	5.21335	3.00015	6.01816	5.49523
ENSMUSG00000103859	NA	0.0001	0.0001	0.0001	0.0001	0.0001	0.0001	0.0001	0.0001	0.0001	0.0001	0.0001	0.0001	0.0001	0.0001
ENSMUSG00002075728	NA	0.0001	0.0001	0.0001	0.0001	0.0001	0.0001	0.0001	0.0001	0.0001	0.0001	0.0001	0.0001	0.0001	0.0001
ENSMUSG00000103078	NA	0.0001	0.0001	0.0001	0.0001	0.0001	0.0001	0.0001	0.0001	0.0001	0.0001	0.0001	0.0001	0.0001	0.0001
ENSMUSG00000094868	Dlx6os2	0.0001	0.0001	0.0001	0.0001	0.0001	0.0001	0.0001	0.0001	0.0001	0.0001	0.0001	0.0001	0.0001	0.0001
ENSMUSG00000102753	NA	0.0001	0.0001	0.0001	0.0001	0.0001	0.0001	0.0001	0.0001	0.0001	0.0001	0.0001	0.0001	0.0001	0.0001
ENSMUSG00002076380	Gm22155	0.0001	0.0001	0.0001	0.0001	0.0001	0.0001	0.0001	0.0001	0.0001	0.0001	0.0001	0.0001	0.0001	0.0001
ENSMUSG00002075319	NA	0.0001	0.0001	0.0001	0.0001	0.0001	0.0001	0.0001	0.0001	0.0001	0.0001	0.0001	0.0001	0.0001	0.0001
ENSMUSG00000028514	Usp24	65.5078	64.8811	46.9663	58.2371	55.6812	53.6934	57.4945	71.3959	75.673	73.8275	61.2091	65.0557	66.6539	68.9692
ENSMUSG00000102916	NA	0.0001	0.0001	0.0001	0.0001	0.0001	0.0001	0.0001	0.0001	0.0001	0.0001	0.0001	0.0001	0.0001	0.0001
ENSMUSG00002075221	NA	0.0001	0.0001	0.0001	0.0001	0.0001	0.0001	0.0001	0.0001	0.0001	0.0001	0.0001	0.0001	0.0001	0.0001
ENSMUSG00000102820	NA	0.0001	0.0001	0.0001	0.0001	0.0001	0.0001	0.0001	0.0001	0.0001	0.0001	0.0001	0.0001	0.0001	0.0001
ENSMUSG00000096400	NA	0.0001	0.0001	0.0001	0.0001	0.0001	0.0001	0.0001	0.0001	0.0001	0.0001	0.0001	0.0001	0.0001	0.0001
ENSMUSG00000104227	NA	0.0001	0.0001	0.0001	0.0001	0.0001	0.0001	0.0001	0.0001	0.0001	0.0001	0.0001	0.0001	0.0001	0.0001
ENSMUSG00000061762	Tac1	0.0001	0.131896	0.231278	0.0001	0.0001	0.160207	0.0872803	0.123644	0.0001	0.0858496	0.0001	0.213936	0.0411303	0.07746
ENSMUSG00000099182	Gm8676	0.0001	0.0001	0.0001	0.0001	0.0001	0.0001	0.0001	0.0001	0.0001	0.0001	0.0001	0.0001	0.0001	0.0001
ENSMUSG00000029752	Asns	206.717	371.894	241.239	208.118	213.296	241.459	247.121	336.669	349.709	202.852	235.01	214.913	227.372	261.087
ENSMUSG00000107394	1700012J15Rik	0.736789	1.90233	0.139126	4.85351	0.0001	0.433383	1.34421	3.00912	1.84882	1.23773	0.863441	0.617365	0.740344	1.38614
ENSMUSG00000102420	NA	0.0001	0.0001	0.0001	0.0001	0.0001	0.0001	0.0001	0.0001	0.0001	0.0001	0.0001	0.0001	0.0001	0.0001
ENSMUSG00000042460	C1galt1	51.7055	48.5701	39.7811	44.3855	41.1273	50.7065	46.046	44.5465	44.0643	42.4612	38.1025	37.7852	38.7001	40.9433
ENSMUSG00000105241	NA	0.0001	0.0001	0.0001	0.34476	0.410833	0.0001	0.125999	0.0001	0.0001	0.384616	0.0001	0.0001	0.0001	0.0641859
ENSMUSG00000106073	NA	0.0001	0.0001	0.0001	0.0001	0.0001	0.0001	0.0001	0.0001	0.0001	0.0001	0.0001	0.0001	0.0352024	0.00595041
ENSMUSG00000106314	NA	0.0001	0.0001	0.0001	0.0001	0.0001	0.0001	0.0001	0.0001	0.0001	0.0001	0.0001	0.0001	0.0001	0.0001
ENSMUSG00000106342	NA	0.0001	0.0001	0.0001	0.0001	0.0001	0.0001	0.0001	0.0001	0.0001	0.0001	0.0001	0.0001	0.0001	0.0001
ENSMUSG00000042447	Mios	13.3879	14.2558	13.1823	14.7733	15.9898	16.7365	14.7209	15.9107	15.6061	13.39	17.6259	19.025	18.6355	16.6989
ENSMUSG00000012483	Rpa3	80.331	94.7087	106.868	101.764	126.754	118.206	104.772	103.872	103.861	93.5838	124.567	117.086	117.855	110.138
ENSMUSG00000089862	Umad1	6.1542	6.88907	6.00277	7.38003	9.32217	8.63545	7.39728	5.35586	5.24303	5.53255	6.4829	7.48856	7.55962	6.27709
ENSMUSG00002076381	NA	0.0001	0.0001	0.0001	0.0001	0.0001	0.0001	0.0001	0.0001	0.0001	0.0001	0.0001	0.0001	0.0001	0.0001
ENSMUSG00000105475	NA	0.0001	0.0001	0.0001	0.0001	0.0001	0.0001	0.0001	0.0001	0.0001	0.0001	0.0001	0.0001	0.0001	0.0001
ENSMUSG00000089735	Gm8428	0.155697	0.167505	0.0001	0.0367104	0.0001	0.114493	0.0791008	0.58856	0.0698267	0.0001	0.152056	0.122325	0.117361	0.175038
ENSMUSG00000106584	NA	0.0001	0.0001	0.0001	0.0001	0.0001	0.0001	0.0001	0.0001	0.0001	0.0001	0.0001	0.0001	0.0001	0.0001
ENSMUSG00000103920	NA	0.0001	0.0001	0.0001	0.0001	0.0001	0.0001	0.0001	0.0001	0.0001	0.0001	0.0001	0.0001	0.0001	0.0001
ENSMUSG00000077250	Gm26075	0.573622	0.0001	0.0001	0.0001	0.0001	0.0001	0.095687	0.0001	0.514119	0.0001	0.0001	0.0001	0.0001	0.0857698
ENSMUSG00000029638	Glcci1	0.733788	0.702831	0.236494	0.454832	0.250983	0.228138	0.434511	0.257274	0.376998	0.422864	0.192337	0.0563271	0.125968	0.238628
ENSMUSG00000103702	NA	0.0001	0.0001	0.0001	0.0001	0.0001	0.0001	0.0001	0.0001	0.0001	0.0001	0.0001	0.0001	0.0001	0.0001
ENSMUSG00000062995	Ica1	29.5732	29.6073	25.704	24.5705	24.4327	23.724	26.2686	25.5737	25.3542	24.8729	25.1822	23.8691	27.3076	25.36
ENSMUSG00000046178	Nxph1	0.0001	0.0001	0.0001	0.0001	0.0001	0.0001	0.0001	0.0001	0.0001	0.0001	0.0001	0.0001	0.0001	0.0001
ENSMUSG00000088481	NA	0.0001	0.0001	0.0001	0.0001	0.0001	0.0001	0.0001	0.0001	0.0001	0.0001	0.0001	0.0001	0.0001	0.0001
ENSMUSG00000107459	Gm5110	0.0001	0.0001	0.0001	0.0001	0.0001	0.0001	0.0001	0.0001	0.0001	0.0001	0.0001	0.0001	0.0001	0.0001
ENSMUSG00000107762	Gm18421	0.0001	0.0001	0.0001	0.0001	0.0001	0.0001	0.0001	0.0001	0.0001	0.0001	0.0001	0.0001	0.0001	0.0001
ENSMUSG00000103849	NA	0.0001	0.0001	0.0001	0.0001	0.0001	0.0001	0.0001	0.0001	0.0001	0.0001	0.0001	0.0001	0.0001	0.0001
ENSMUSG00000102872	NA	0.0001	0.0001	0.0001	0.0001	0.0001	0.0001	0.0001	0.0001	0.0001	0.0001	0.0001	0.0001	0.0001	0.0001
ENSMUSG00000118743	Gm26496	0.0001	0.0001	0.0001	0.0001	0.0001	0.0001	0.0001	0.0001	0.0001	0.0001	0.0001	0.0001	0.0001	0.0001
ENSMUSG00000102393	NA	0.0001	0.0001	0.0001	0.0001	0.0001	0.0001	0.0001	0.0001	0.0001	0.0001	0.0001	0.0001	0.0001	0.0001
ENSMUSG00000071337	Tia1	15.84	20.8962	15.2915	10.9685	15.7991	18.0452	16.1401	19.6833	21.5299	20.0416	16.0761	14.8551	16.5806	18.1278
ENSMUSG00000046679	C87436	9.98894	10.1084	10.1775	7.61357	10.4616	10.7891	9.85653	9.47971	10.0926	10.3281	11.1464	12.2915	10.6336	10.662
ENSMUSG00000085589	A430078I02Rik	0.0503688	0.0812257	0.047533	0.0001	0.112862	0.024738	0.0528046	0.0381229	0.13526	0.158446	0.0491925	0.0264249	0.0758671	0.0805523
ENSMUSG00000103817	NA	0.0001	0.0001	0.0001	0.0001	0.0001	0.0001	0.0001	0.0001	0.0001	0.0001	0.0001	0.0001	0.0001	0.0001
ENSMUSG00000104782	NA	0.0001	0.0001	0.0001	0.0001	0.0001	0.0001	0.0001	0.0001	0.0001	0.0001	0.0001	0.0001	0.0001	0.0001
ENSMUSG00000084370	NA	0.0001	0.0001	0.0001	0.0001	0.0001	0.0001	0.0001	0.0001	0.0001	0.0001	0.0001	0.0001	0.0001	0.0001
ENSMUSG00000051695	Pcbp1	772.573	796.606	798.12	684.823	732.829	730.214	752.528	741.896	795.602	763.298	724.052	700.537	704.74	738.354
ENSMUSG00002076884	NA	0.0001	0.0001	0.0001	0.0001	0.0001	0.0001	0.0001	0.0001	0.0001	0.0001	0.0001	0.0001	0.0001	0.0001
ENSMUSG00002076621	NA	0.0001	0.0001	0.0001	0.0001	0.0001	0.0001	0.0001	0.0001	0.0001	0.0001	0.0001	0.0001	0.0001	0.0001
ENSMUSG00000033508	Asprv1	0.448685	0.289677	0.931314	0.50673	0.100726	0.263935	0.423511	0.339406	0.160918	0.0001	0.175335	0.563898	0.0001	0.206626
ENSMUSG00000001156	Mxd1	6.22142	8.82618	7.40748	6.90821	5.83324	6.31977	6.91938	8.32052	9.38406	8.4695	6.69874	7.02995	7.02053	7.82055
ENSMUSG00000104678	NA	0.0001	0.0001	0.0001	0.0001	0.0001	0.0001	0.0001	0.0001	0.0001	0.164955	0.0001	0.0001	0.0001	0.0275758
ENSMUSG00000001158	Snrnp27	82.1648	65.3147	85.0865	108.903	113.213	113.351	94.6721	79.8933	89.5194	76.1581	113.077	114.267	107.235	96.6916
ENSMUSG00000104703	NA	0.0001	0.0001	0.0001	0.0001	0.0001	0.0001	0.0001	0.0001	0.0001	0.0001	0.0001	0.0001	0.0001	0.0001
ENSMUSG00000001157	Gmcl1	33.9981	37.2222	32.4029	28.7588	32.318	34.1647	33.1441	36.0071	38.9386	33.4086	33.9332	31.8695	34.4629	34.77
ENSMUSG00002075293	NA	0.0001	0.0001	0.0001	0.0001	0.0001	0.0001	0.0001	0.0001	0.0001	0.0001	0.0001	0.0001	0.0001	0.0001
ENSMUSG00000029994	Anxa4	106.94	132.818	121.828	103.742	118.234	132.976	119.423	138.499	126.897	110.624	128.818	125.243	124.525	125.768
ENSMUSG00000100164	2610306M01Rik	17.116	19.7048	20.298	18.1148	18.8236	20.8255	19.1471	21.0064	20.7123	18.8809	24.0001	28.1804	25.1621	22.9904
ENSMUSG00000104178	NA	0.0001	0.0001	0.0001	0.0001	0.0001	0.0001	0.0001	0.0001	0.0001	0.0001	0.0001	0.0001	0.0001	0.0001
ENSMUSG00000104033	NA	0.0001	0.0001	0.0001	0.0001	0.0001	0.0001	0.0001	0.0001	0.0001	0.0001	0.0001	0.0001	0.0001	0.0001
ENSMUSG00000068328	Aup1	93.9687	117.601	114.133	92.826	95.1779	98.4874	102.032	111.439	117.368	112.235	95.7005	101.237	102.234	106.702
ENSMUSG00000039742	Garin1b	4.69769	6.20285	4.07001	2.33127	2.92186	1.7583	3.66366	5.1038	5.24372	7.30909	2.16881	4.42817	3.21845	4.57868
ENSMUSG00000104362	NA	0.0001	0.0001	0.0001	0.0001	0.0001	0.0001	0.0001	0.0001	0.0001	0.0001	0.0001	0.0001	0.0001	0.0001
ENSMUSG00000029767	Calu	421.66	463.796	416.76	467.738	429.43	450.43	441.636	499.027	467.279	425.506	464.872	447.928	455.607	460.036
ENSMUSG00000058831	Opn1sw	0.515754	0.292093	0.333012	0.281071	0.395814	0.425758	0.373917	0.205382	0.340635	0.541535	0.291651	0.17065	0.327347	0.312867
ENSMUSG00000102729	NA	0.0001	0.0001	0.0001	0.0001	0.0001	0.0001	0.0001	0.0001	0.0001	0.0001	0.0001	0.0001	0.0001	0.0001
ENSMUSG00000106542	NA	0.0001	0.0001	0.0001	0.0001	0.0001	0.0001	0.0001	0.0001	0.0001	0.0001	0.0001	0.0001	0.0001	0.0001
ENSMUSG00000068699	Flnc	216.086	151.668	138.888	134.801	97.4787	83.6319	137.092	192.226	193.211	241.289	90.3487	101.193	113.274	155.257
ENSMUSG00000029769	Ccdc136	33.3919	58.7866	37.3646	23.8573	24.0801	24.1031	33.5973	51.2692	51.5536	37.2559	24.5237	24.2277	26.187	35.8362
ENSMUSG00000033933	Vhl	36.0759	35.2762	35.1769	42.2128	41.9686	39.4943	38.3674	31.9989	34.8441	30.7559	40.2519	37.7603	39.2514	35.8104
ENSMUSG00000089746	NA	0.0001	0.0001	0.205693	0.205164	0.0001	0.0001	0.0685429	0.164906	0.781215	0.0001	0.212886	0.0001	0.328503	0.247952
ENSMUSG00000060477	Irak2	7.40844	9.59524	8.44498	6.45443	6.52742	6.18283	7.43556	9.39892	11.1227	7.20079	7.25044	7.39689	7.38096	8.29178
ENSMUSG00000103564	NA	0.0001	0.0001	0.0001	0.0001	0.0001	0.0001	0.0001	0.0001	0.0001	0.0001	0.0001	0.0001	0.0001	0.0001
ENSMUSG00000106075	NA	0.0001	0.0001	0.0001	0.0001	0.437369	0.0001	0.0729781	0.589882	0.0001	0.0001	0.0001	1.22509	0.783594	0.433145
ENSMUSG00002076635	NA	0.0001	0.0001	0.0001	0.0001	0.0001	0.0001	0.0001	0.0001	0.0001	0.0001	0.0001	0.0001	0.0001	0.0001
ENSMUSG00000106581	Mir7042	0.0001	1.28739	2.25807	0.0001	0.0001	1.17295	0.786452	3.62014	1.07245	0.0001	0.0001	0.0001	0.0001	0.782165
ENSMUSG00002076177	NA	0.0001	0.0001	0.0001	2.15921	0.0001	0.562294	0.45365	0.433907	0.0001	0.0001	0.0001	0.0001	0.576389	0.168449
ENSMUSG00000064177	Ghrl	1.15777	0.968847	0.424909	1.15019	1.08213	0.567504	0.891892	1.21629	2.24816	2.16109	0.502582	1.7515	0.710981	1.43176
ENSMUSG00000105207	NA	0.0001	0.0001	0.0001	0.0001	0.0001	0.0001	0.0001	0.0001	0.0001	0.0001	0.0001	0.0001	0.0001	0.0001
ENSMUSG00000105243	NA	0.0001	0.0001	0.0001	3.14231	2.13986	2.33774	1.27004	0.0001	0.427566	0.500895	1.39747	0.999178	0.958601	0.713968
ENSMUSG00000030298	Sec13	138.88	119.545	144.783	153.97	147.21	143.486	141.312	139.667	132.148	149.004	144.953	152.42	147.938	144.355
ENSMUSG00000030302	Atp2b2	0.0111048	0.0001	0.010484	0.0001	0.0001	0.0001	0.00366479	0.0001	0.0494151	0.0463199	0.0001	0.011626	0.0222158	0.0216295
ENSMUSG00000104749	NA	0.0001	0.0001	0.0001	0.0001	0.0001	0.0001	0.0001	0.0001	0.0001	0.0001	0.0001	0.0001	0.0001	0.0001
ENSMUSG00000098204	NA	0.0001	0.0001	0.0001	0.0001	0.0001	0.0001	0.0001	0.0001	0.0001	0.0831379	0.0001	0.0001	0.0001	0.0139396
ENSMUSG00000087083	Gm15083	0.0001	0.0001	0.0001	0.0001	0.0001	0.0001	0.0001	0.0001	0.0001	0.0001	0.0001	0.0001	0.0001	0.0001
ENSMUSG00000105577	NA	0.0001	0.0001	0.0001	0.0001	0.0001	0.0001	0.0001	0.0001	0.0001	0.0001	0.0001	0.0001	0.0001	0.0001
ENSMUSG00000092242	NA	0.0001	0.0001	0.0001	0.0001	0.0001	0.0001	0.0001	0.0001	0.0001	0.0001	0.0001	0.0001	0.0001	0.0001
ENSMUSG00000099437	NA	0.0001	0.0001	0.0001	0.0001	0.0001	0.0001	0.0001	0.0001	0.0001	0.0001	0.0001	0.0001	0.0001	0.0001
ENSMUSG00000076548	Igkv4-69	0.0001	0.0001	0.0001	0.0001	0.0001	0.0001	0.0001	0.0001	0.0001	0.0001	0.0001	0.0001	0.0001	0.0001
ENSMUSG00000076549	Igkv4-68	0.0001	0.0001	0.0001	0.0001	0.0001	0.0001	0.0001	0.0001	0.0001	0.0001	0.0001	0.0001	0.0001	0.0001
ENSMUSG00000104697	Igkv12-67	0.0001	0.0001	0.0001	0.0001	0.0001	0.0001	0.0001	0.0001	0.0001	0.0001	0.0001	0.0001	0.0001	0.0001
ENSMUSG00002075173	NA	0.0001	0.0001	0.0001	0.0001	0.0001	0.0001	0.0001	0.0001	0.0001	0.0001	0.0001	0.0001	0.0001	0.0001
ENSMUSG00000106222	Rprl1	0.0001	0.0001	0.0001	0.0001	0.0001	0.0001	0.0001	0.0001	0.0001	0.0001	0.0001	0.0001	0.0001	0.0001
ENSMUSG00000105110	Igkv12-66	0.0001	0.0001	0.0001	0.0001	0.0001	0.0001	0.0001	0.0001	0.0001	0.0001	0.0001	0.417818	0.0001	0.0697197
ENSMUSG00000105883	Igkv4-65	0.0001	0.0001	0.0001	0.0001	0.0001	0.0001	0.0001	0.0001	0.0001	0.0001	0.0001	0.0001	0.0001	0.0001
ENSMUSG00000105747	Igkv13-64	0.0001	0.0001	0.0001	0.0001	0.0001	0.0001	0.0001	0.0001	0.0001	0.0001	0.0001	0.0001	0.0001	0.0001
ENSMUSG00000038203	Hoxa13	0.636231	0.684508	0.600345	0.544375	0.518992	0.765386	0.624973	0.153198	0.673893	0.668036	0.169531	0.121238	0.755519	0.423569
ENSMUSG00000106525	NA	0.0001	0.0001	0.0001	0.0001	0.0001	0.0001	0.0001	0.0001	0.0001	0.0001	0.0001	0.0001	0.0001	0.0001
ENSMUSG00000056215	Lrguk	1.63802	2.47958	1.74627	0.995346	1.75982	2.12959	1.79144	2.32577	2.75064	1.76215	1.65021	1.64337	2.51792	2.10834
ENSMUSG00000105222	NA	0.0001	0.0001	0.0001	0.0001	0.0001	0.0001	0.0001	0.0001	0.0001	0.0001	0.0001	0.0001	0.0001	0.0001
ENSMUSG00000021906	Oxnad1	16.0827	15.6994	17.6369	13.7554	18.6651	18.5847	16.7374	18.6039	17.0443	18.4641	22.4278	21.8818	22.2335	20.1093
ENSMUSG00002075164	NA	0.0001	0.0001	0.0001	0.0001	0.0001	0.0001	0.0001	0.0001	0.0001	0.0001	0.0001	0.0001	0.0001	0.0001
ENSMUSG00000001642	Akr1b3	223.51	116.83	227.31	186.84	172.211	210.462	189.527	178.878	111.551	221.257	222.054	176.072	224.364	189.029
ENSMUSG00000096086	Gm4761	0.357812	0.0001	0.112611	0.0001	0.133835	0.0001	0.10076	0.0001	0.0001	0.250498	0.0001	0.624524	0.599163	0.245747
ENSMUSG00000107508	Gm44083	0.0001	0.221651	0.194406	0.0001	0.462022	0.0001	0.146397	0.0001	0.0001	0.0001	0.0001	0.431453	0.0001	0.0719921
ENSMUSG00000049093	Il23r	0.083777	0.420228	0.368564	0.288863	0.219086	0.273514	0.275672	0.189978	0.350079	0.673698	0.490414	0.642795	0.448531	0.465916
ENSMUSG00000104901	NA	0.0001	0.0001	0.0001	0.0001	0.0001	0.0001	0.0001	0.0001	0.0001	0.0001	0.0001	0.0001	0.0001	0.0001
ENSMUSG00000051397	Tacstd2	412.657	375.379	437.762	391.803	425.372	436.304	413.213	410.637	447.741	451.096	448.625	409.329	409.022	429.408
ENSMUSG00000076501	Igkv2-137	0.0001	0.0001	0.0001	0.130465	0.0001	0.0001	0.0218276	0.0001	0.248388	0.0001	0.0001	0.290251	0.278467	0.136235
ENSMUSG00002075836	NA	0.0001	0.0001	0.0001	0.0001	0.0001	0.0001	0.0001	0.0001	0.0001	0.0001	0.0001	0.0001	0.0001	0.0001
ENSMUSG00000105284	NA	0.0001	0.0001	0.0001	0.0001	0.0001	0.0001	0.0001	0.0001	0.0001	0.0001	0.0001	0.0001	0.0001	0.0001
ENSMUSG00000096336	Igkv1-135	0.0001	0.0001	0.0001	0.0001	0.0001	0.0001	0.0001	0.0001	0.0001	0.0001	0.0001	0.0001	0.0001	0.0001
ENSMUSG00000030330	Ing4	1.30454	1.90877	1.02171	1.05591	1.05349	0.920745	1.21086	1.40117	2.02265	1.69847	0.840884	1.18871	1.45501	1.43448
ENSMUSG00000105101	NA	0.0001	0.0001	0.0001	0.0001	0.0001	0.0001	0.0001	0.0001	0.0001	0.0001	0.0001	0.0001	0.0001	0.0001
ENSMUSG00000072770	Acrbp	4.6378	8.33899	7.39347	2.89006	4.29913	3.03083	5.09838	6.03885	7.80073	5.58121	3.10228	4.52476	4.95809	5.33432
ENSMUSG00000067714	Lpar5	0.274936	0.246512	0.778095	1.12098	0.513855	0.449113	0.563916	0.485162	0.492744	0.0962924	0.715847	0.335929	0.368316	0.415715
ENSMUSG00002075462	NA	0.0001	0.0001	0.0001	0.0001	0.0001	0.0001	0.0001	0.0001	0.0001	0.0001	0.0001	0.0001	0.0001	0.0001
ENSMUSG00000098762	Mir7045	0.0001	0.0001	0.0001	0.0001	0.0001	0.0001	0.0001	0.0001	0.0001	0.0001	0.0001	0.0001	0.0001	0.0001
ENSMUSG00000088208	Gm23751	0.0001	0.0001	0.96306	0.0001	0.0001	0.0001	0.160593	0.386061	1.37208	0.535877	0.498425	0.0001	1.53828	0.721804
ENSMUSG00000106512	NA	0.0001	0.0001	0.0001	0.0001	0.0001	0.0001	0.0001	0.0001	0.0001	0.0001	0.0001	0.0001	0.0001	0.0001
ENSMUSG00000105040	NA	0.0001	0.0001	0.0001	0.0001	0.0001	0.0001	0.0001	0.0001	0.0001	0.0001	0.0001	0.0001	0.0001	0.0001
ENSMUSG00000104902	NA	0.0001	0.0001	0.0001	0.0001	0.0001	0.0001	0.0001	0.0001	0.0001	0.0001	0.0001	0.0001	0.0001	0.0001
ENSMUSG00000105307	NA	0.0001	0.0001	0.0001	0.0001	0.0001	0.0001	0.0001	0.0001	0.0001	0.0001	0.0001	0.0001	0.0001	0.0001
ENSMUSG00000103154	NA	0.0001	0.0001	0.0001	0.0001	0.0001	0.0001	0.0001	0.0001	0.0001	0.0001	0.0001	0.0001	0.0001	0.0001
ENSMUSG00000030364	Clec2h	0.0001	0.0001	0.0001	0.0001	0.0001	0.0001	0.0001	0.0001	0.0001	0.0001	0.0001	0.0001	0.0001	0.0001
ENSMUSG00000103929	NA	0.0001	0.0001	0.0001	0.0001	0.0001	0.0001	0.0001	0.0001	0.0001	0.0001	0.0001	0.0001	0.0001	0.0001
ENSMUSG00000079299	Klrb1	0.0001	0.0001	0.0001	0.0001	0.0001	0.0970023	0.0162504	0.0001	0.0001	0.0001	0.0001	0.0001	0.0001	0.0001
ENSMUSG00000030361	Klrb1a	0.0001	0.093721	0.0001	0.0001	0.0001	0.0001	0.0157035	0.065919	0.156078	0.0001	0.0001	0.0001	0.0001	0.0370662
ENSMUSG00000046733	Gprc5a	339.118	309.87	302.383	393.948	369.814	341.923	342.843	307.107	315.669	308.184	315.793	377.372	330.109	325.706
ENSMUSG00000030205	Gprc5d	0.0001	0.0001	0.0001	0.0001	0.0001	0.0001	0.0001	0.0001	0.0001	0.105321	0.0001	0.0001	0.0001	0.0176369
ENSMUSG00000108191	Gm29803	0.0001	0.0001	0.0001	0.0001	0.0001	0.0001	0.0001	0.0001	0.0001	0.0001	0.0001	0.0001	0.0001	0.0001
ENSMUSG00000042770	Hebp1	0.0001	0.0001	0.0001	0.0001	0.0001	0.0001	0.0001	0.0142446	0.0001	0.0001	0.0001	0.0196858	0.0001	0.00572174
ENSMUSG00000088372	Gm22881	0.0001	0.0001	0.0001	0.0001	0.0001	0.0001	0.0001	0.0001	0.0001	0.0001	0.0001	0.0001	0.0001	0.0001
ENSMUSG00000108248	Gm34391	0.0001	0.0001	0.0001	0.0001	0.0001	0.0001	0.0001	0.0001	0.0001	0.0001	0.0001	0.0001	0.0001	0.0001
ENSMUSG00000108239	Gm19434	0.161925	0.319295	0.0255494	0.101636	0.121101	0.0529763	0.130414	0.142904	0.290172	0.226655	0.0001	0.113093	0.0543021	0.137871
ENSMUSG00000030207	Fam234b	26.7967	38.066	24.2998	24.9083	22.589	25.3817	27.0069	34.4091	38.6478	24.2149	21.5907	20.4737	22.9209	27.0429
ENSMUSG00000025332	Kdm5c	63.1789	74.0538	57.3584	54.4919	57.9431	54.5831	60.2682	80.0723	80.654	76.0018	63.0731	67.5308	67.4656	72.4663
ENSMUSG00000102379	NA	0.0001	0.0001	0.0001	0.0001	0.0001	0.0001	0.0001	0.0001	0.0001	0.0001	0.0001	0.0001	0.0001	0.0001
ENSMUSG00000047104	Pbp2	7.05366	5.54581	8.75483	4.34069	4.44253	4.57413	5.78527	3.85789	3.8904	5.92507	4.45113	3.75074	4.08909	4.32739
ENSMUSG00000087123	NA	0.0001	0.0001	0.0001	0.0001	0.0001	0.0001	0.0001	0.0001	0.0001	0.0001	0.0001	0.0001	0.0001	0.0001
ENSMUSG00000107768	Gm36582	5.45482	3.40868	3.66539	2.51513	3.70795	3.99683	3.79147	3.60505	4.64198	4.33907	3.09411	2.5681	2.60221	3.47509
ENSMUSG00002075502	NA	0.0001	0.0001	0.0001	0.0001	0.0001	0.0001	0.0001	0.0001	0.0001	0.0001	0.0001	0.0001	0.0001	0.0001
ENSMUSG00000030208	Emp1	122.177	89.9979	82.6378	87.5427	76.9028	82.6965	90.3258	90.5475	100.143	89.035	69.7707	65.5801	62.8931	79.6615
ENSMUSG00000065187	Gm25136	0.0001	0.0001	0.0001	0.0001	0.0001	0.0001	0.0001	0.0001	0.0001	0.0001	0.0001	0.0001	0.0001	0.0001
ENSMUSG00000103419	NA	0.0001	0.319171	0.839603	0.0001	0.99797	0.872221	0.504861	0.673057	0.0001	0.0001	0.0001	0.310711	0.298096	0.213694
ENSMUSG00000030325	Klrb1c	0.0001	0.0001	0.0001	0.0001	0.0001	0.0001	0.0001	0.0001	0.0001	0.0001	0.0001	0.0001	0.0001	0.0001
ENSMUSG00000106096	NA	0.0001	0.0001	0.0001	0.0001	0.0001	0.0001	0.0001	0.0001	0.0001	0.0001	0.0001	0.0001	0.0001	0.0001
ENSMUSG00000079298	Klrb1b	0.0001	0.0001	0.0001	0.0001	0.0001	0.0001	0.0001	0.0001	0.0001	0.0655091	0.0001	0.0001	0.0001	0.0110015
ENSMUSG00000106293	NA	0.0001	0.0001	0.0001	0.0001	0.0001	0.0001	0.0001	0.0001	0.0001	0.0001	0.0001	0.0001	0.0001	0.0001
ENSMUSG00000085106	NA	0.0001	0.0001	0.0001	0.0001	0.0001	0.0001	0.0001	0.0001	0.0001	0.0001	0.0001	0.0001	0.0001	0.0001
ENSMUSG00000090164	BC035044	0.0001	0.0001	0.0001	0.0001	0.0001	0.0001	0.0001	0.0001	0.0001	0.0001	0.0001	0.0001	0.0001	0.0001
ENSMUSG00000102223	NA	0.0001	0.0001	0.0001	0.0001	0.0001	0.0001	0.0001	0.0001	0.0001	0.0001	0.0001	0.0001	0.0001	0.0001
ENSMUSG00000107733	Gm8774	0.0001	0.0001	0.189352	0.0001	0.225053	0.196705	0.101902	0.0001	0.0001	0.0001	0.0001	0.0001	0.201635	0.0336891
ENSMUSG00000030365	Clec2i	0.0001	0.0001	0.0001	0.0001	0.0001	0.0001	0.0001	0.0001	0.0001	0.0001	0.0001	0.0001	0.0001	0.0001
ENSMUSG00000102710	NA	0.0001	0.0001	0.0001	0.0001	0.0001	0.0001	0.0001	0.0001	0.0001	0.0001	0.0001	0.0001	0.0001	0.0001
ENSMUSG00000104732	NA	0.0001	0.0001	0.0001	0.0001	0.0001	0.0001	0.0001	0.0001	0.0001	0.0001	0.0001	0.0001	0.0001	0.0001
ENSMUSG00000056023	NA	0.0001	0.0001	0.0001	0.0001	0.0001	0.0001	0.0001	0.0001	0.0001	0.0001	0.0001	0.0001	0.0001	0.0001
ENSMUSG00000105055	NA	0.0001	0.0001	0.0001	0.0001	0.0001	0.0001	0.0001	0.0001	0.0001	0.0001	0.0001	0.0001	0.0001	0.0001
ENSMUSG00000083388	NA	0.0001	0.0001	0.0001	0.0001	0.0001	0.0001	0.0001	0.0001	0.0001	0.0001	0.0001	0.0001	0.199616	0.0333527
ENSMUSG00000105351	NA	0.0001	0.0001	0.0001	0.0001	0.0001	0.0001	0.0001	0.0001	0.0001	0.0001	0.0001	0.0001	0.0001	0.0001
ENSMUSG00002076165	NA	0.0001	0.0001	2.56799	0.0001	0.0001	0.0001	0.428082	0.0001	0.0001	0.0001	0.0001	0.0001	0.0001	0.0001
ENSMUSG00000093392	NA	0.0001	0.0001	0.0001	0.0001	0.0001	0.0001	0.0001	0.0001	0.0001	0.0001	0.0001	0.0001	0.0001	0.0001
ENSMUSG00000105057	NA	0.0001	0.317139	0.139126	0.0001	0.0001	0.0001	0.0761109	0.111545	1.98087	0.309509	0.0001	0.0001	0.592295	0.49907
ENSMUSG00000102514	NA	0.0001	0.0001	0.0001	0.0001	0.0001	0.0001	0.0001	0.0001	0.0001	0.0001	0.0001	0.0001	0.0001	0.0001
ENSMUSG00000104772	NA	0.0001	0.0001	0.0001	0.0001	0.0001	0.0001	0.0001	0.0001	0.0001	0.0001	0.0001	0.0001	0.0001	0.0001
ENSMUSG00000052137	Rbm12b2	15.9484	17.7616	14.5578	17.1947	16.0247	15.908	16.2325	17.2397	21.88	17.5652	16.9627	24.605	18.9811	19.5389
ENSMUSG00000104898	NA	0.0001	0.0001	0.0001	0.0001	0.0001	0.0001	0.0001	0.0001	0.0001	0.0001	0.0001	0.0001	0.0001	0.0001
ENSMUSG00000108084	Gm7932	0.498904	0.234888	0.294266	0.29351	0.349758	0.305695	0.329503	0.636779	0.614798	0.589311	0.395895	0.163359	0.783242	0.530564
ENSMUSG00000096299	Gm21814	0.0651386	0.0350872	0.0307847	0.0001	0.145993	0.031977	0.0515134	0.0123986	0.0001	0.0001	0.0001	0.0341595	0.0001	0.00782636
ENSMUSG00002074992	NA	0.0001	0.0001	0.0001	0.0001	0.0001	0.0001	0.0001	0.0001	0.0001	0.0001	0.0001	0.0001	0.0001	0.0001
ENSMUSG00000003380	Rabac1	71.2644	102.067	106.198	74.662	91.3258	82.9438	88.0767	107.291	127.17	95.2087	97.9428	101.938	106.68	106.038
ENSMUSG00000105034	NA	0.0001	0.0001	0.0001	0.0001	0.0001	0.0001	0.0001	0.0001	0.0001	0.0001	0.0001	0.0001	0.0001	0.0001
ENSMUSG00000054488	Gm9946	0.0001	0.0001	0.0001	0.0001	0.0001	0.0001	0.0001	0.0001	0.0001	0.0001	0.0001	0.0001	0.0001	0.0001
ENSMUSG00000085470	1700012C14Rik	0.0001	0.0001	0.0001	0.0001	0.0001	0.10868	0.0181967	0.0001	0.0001	0.0001	0.0001	0.0001	0.0001	0.0001
ENSMUSG00000030815	Phkg2	13.6191	17.2285	15.47	11.087	14.1464	12.7379	14.0482	17.8338	19.312	18.6537	13.7748	15.6269	16.4217	16.9372
ENSMUSG00000104574	NA	0.0001	0.0001	0.0001	0.0001	0.0001	0.0001	0.0001	0.0001	0.0001	0.0001	0.0001	0.0999392	0.0001	0.0167399
ENSMUSG00000044471	Lncpint	0.354491	0.260068	0.228099	0.545891	0.334345	0.410653	0.355591	0.426556	0.259973	0.532892	0.314734	0.354404	0.566624	0.409197
ENSMUSG00002075702	NA	0.0001	0.0001	0.0001	0.0001	0.0001	0.0001	0.0001	0.0001	0.0001	1.86845	0.0001	0.466016	0.0001	0.389145
ENSMUSG00000102595	NA	0.0001	0.0001	0.0001	0.0001	0.0001	0.0001	0.0001	0.0001	0.0001	0.0949772	0.0001	0.0001	0.0001	0.0159129
ENSMUSG00000101553	1700049E22Rik	0.0001	0.0001	0.0001	0.0001	0.0001	0.0001	0.0001	0.0001	0.0001	0.0001	0.0001	0.0001	0.0001	0.0001
ENSMUSG00000090040	NA	0.0001	0.0001	0.0001	0.0001	0.0001	0.0001	0.0001	0.0001	0.0001	0.0001	0.0001	0.0001	0.0001	0.0001
ENSMUSG00000073154	9330158H04Rik	0.0001	0.0001	0.0001	0.0001	0.0001	0.0001	0.0001	0.0001	0.0001	0.0001	0.0001	0.0001	0.0001	0.0001
ENSMUSG00000090163	NA	0.0001	0.0001	0.0001	0.0001	0.0001	0.0001	0.0001	0.0001	0.0001	0.0001	0.0001	0.0001	0.0001	0.0001
ENSMUSG00000105894	NA	0.0001	0.0001	0.0001	0.0001	0.0001	0.0001	0.0001	0.0001	0.0001	0.0001	0.0001	0.0001	0.0001	0.0001
ENSMUSG00000105337	NA	0.0001	0.0001	0.0001	0.0001	0.0001	0.0001	0.0001	0.0001	0.0001	0.0001	0.0001	0.0001	0.0001	0.0001
ENSMUSG00000054556	Gm4876	0.0934999	0.502541	0.211614	0.0352618	0.188661	0.274765	0.217724	0.607663	1.10507	0.431606	0.291986	0.156618	0.187801	0.463457
ENSMUSG00000106024	NA	0.0001	0.0001	0.0001	0.0001	0.0001	0.0001	0.0001	0.0001	0.0001	0.0001	0.0402494	0.0001	0.0001	0.00679157
ENSMUSG00000119973	Gm30842	0.0001	0.0001	0.0001	0.0001	0.0550286	0.0001	0.00925477	0.0001	0.0439929	0.128656	0.0001	0.0001	0.0493103	0.0370433
ENSMUSG00002075751	NA	0.0001	0.0001	0.0001	0.0001	0.0001	0.0001	0.0001	0.0001	0.0001	0.0001	0.0001	0.0001	0.0001	0.0001
ENSMUSG00000097675	1700101I11Rik	0.519366	0.279437	0.420076	0.104824	0.166501	0.400036	0.31504	0.196484	0.199553	0.89583	0.14499	0.194336	0.149177	0.296728
ENSMUSG00000104908	NA	0.0001	0.0001	0.0001	0.0001	0.0001	0.0001	0.0001	0.0001	0.0001	0.0001	0.0001	0.0001	0.0001	0.0001
ENSMUSG00000120580	Gm35417	0.0001	0.151086	0.0001	0.0001	0.157499	0.0001	0.0514976	0.106249	0.125876	0.95789	0.0001	0.441048	0.423139	0.342384
ENSMUSG00000073144	4930599N23Rik	0.642657	2.07406	1.21272	0.403267	0.720784	0.909905	0.993899	1.35017	0.895931	0.449888	0.976244	0.747867	0.717497	0.856266
ENSMUSG00000092090	LOC118567373	0.404581	0.0594425	0.20828	0.121226	0.154757	0.207357	0.192607	0.153073	0.0989681	0.289671	0.251474	0.288945	0.508141	0.265045
ENSMUSG00000104964	NA	0.0001	0.0001	0.0001	0.0001	0.0001	0.0001	0.0001	0.115337	0.0001	0.0001	0.0001	0.0001	0.0001	0.0193062
ENSMUSG00002076290	NA	0.0001	0.0001	0.0001	0.0001	0.0001	0.0001	0.0001	0.0001	0.0001	0.0001	0.0001	0.0001	0.0001	0.0001
ENSMUSG00000059659	Gm10069	3.03422	4.72824	2.93438	2.36791	2.83395	2.95312	3.14197	5.6028	5.13877	3.40133	2.96322	2.57855	3.22246	3.81786
ENSMUSG00000097462	9530026P05Rik	0.0001	0.0001	0.0001	0.0001	0.0001	0.0001	0.0001	0.0001	0.0001	0.0001	0.0001	0.0001	0.0001	0.0001
ENSMUSG00000120192	Gm33576	0.0001	0.0001	0.0001	0.0001	0.0001	0.0001	0.0001	0.0001	0.0001	0.0001	0.0001	0.0001	0.0001	0.0001
ENSMUSG00000106011	NA	0.0001	0.0001	0.0001	0.0001	0.0001	0.0001	0.0001	0.0001	0.0001	0.0001	0.0001	0.0001	0.0001	0.0001
ENSMUSG00000058508	NA	0.0001	0.0001	0.0001	0.0001	0.0001	0.0001	0.0001	0.0001	0.0001	0.0001	0.0001	0.0001	0.0001	0.0001
ENSMUSG00000093482	Gm20619	0.0001	0.0001	0.0662705	0.0001	0.0197633	0.0230138	0.0182246	0.0266216	0.0210503	0.0246442	0.0457571	0.036824	0.0235883	0.0297476
ENSMUSG00000107736	Gm44148	0.363431	1.36826	0.0001	0.51303	1.22262	0.356254	0.637283	0.54974	0.325735	1.33534	0.354929	0.761178	0.0001	0.554503
ENSMUSG00000082548	NA	0.0001	0.0001	0.0001	0.0001	0.0001	0.0001	0.0001	0.0001	0.0001	0.0001	0.0001	0.0001	0.0001	0.0001
ENSMUSG00000103459	NA	0.0001	0.0001	0.0001	0.0001	0.0001	0.0001	0.0001	0.0001	0.0001	0.0001	0.0001	0.0001	0.0001	0.0001
ENSMUSG00002074954	NA	0.0001	0.0001	0.0001	0.0001	0.0001	0.0001	0.0001	0.0001	0.0001	0.0001	0.0001	0.0001	0.0001	0.0001
ENSMUSG00000102137	NA	0.0001	0.0001	0.0001	0.0001	0.0001	0.0001	0.0001	0.0001	0.0001	0.0001	0.0001	0.0001	0.125968	0.021078
ENSMUSG00000105562	NA	0.0001	0.0001	0.0001	0.0001	0.0001	0.0001	0.0001	0.0001	0.0001	0.0001	0.0001	0.0001	0.0001	0.0001
ENSMUSG00000106220	NA	0.0001	0.0001	0.0001	0.0001	0.0001	0.0001	0.0001	0.0001	0.0001	0.0001	0.0001	0.0001	0.0001	0.0001
ENSMUSG00000106490	NA	0.0001	0.0001	0.0001	0.0001	0.0001	0.0001	0.0001	0.0001	0.0001	0.0001	0.0001	0.0001	0.0001	0.0001
ENSMUSG00000090063	Dlx6os1	0.0001	0.0001	0.0001	0.0001	0.0001	0.0001	0.0001	0.0001	0.0001	0.0001	0.0001	0.0001	0.0001	0.0001
ENSMUSG00000100680	1810044D09Rik	7.49318	10.8102	8.67737	7.37286	6.30321	9.01451	8.27855	11.8507	11.7525	10.9076	9.14728	10.5235	7.01598	10.1996
ENSMUSG00000064731	NA	0.0001	0.0001	0.0001	0.0001	0.0001	0.0001	0.0001	0.0001	0.0001	0.0001	0.0001	0.0001	0.0001	0.0001
ENSMUSG00000065463	NA	0.0001	0.0001	0.0001	0.0001	0.0001	0.0001	0.0001	0.0001	0.0001	0.0001	0.0001	0.0001	0.0001	0.0001
ENSMUSG00000105784	NA	0.0001	0.0001	0.0001	0.0001	0.0001	0.0001	0.0001	0.0001	0.0001	0.0001	0.0001	0.0001	0.0001	0.0001
ENSMUSG00000105058	NA	0.0001	0.0001	0.0001	0.168868	0.0001	0.0001	0.0282279	0.0001	0.0001	0.376667	0.0001	0.0001	0.0001	0.0628612
ENSMUSG00000104622	NA	0.0001	0.0001	0.0001	0.0001	0.0001	0.0001	0.0001	0.0001	0.0001	0.0001	0.0001	0.0001	0.0001	0.0001
ENSMUSG00000106500	NA	0.0001	0.0001	0.0001	0.0001	0.0001	0.0001	0.0001	0.0001	0.0001	0.0001	0.0001	0.0001	0.0001	0.0001
ENSMUSG00000093738	NA	0.0001	0.0001	0.0001	0.0001	0.0001	0.0001	0.0001	0.0001	0.0001	0.0001	0.0001	0.0001	0.0001	0.0001
ENSMUSG00000086763	Plxna4os1	0.0001	0.0001	0.0001	0.0001	0.0001	0.0001	0.0001	0.0001	0.0001	0.0001	0.0001	0.0001	0.0001	0.0001
ENSMUSG00000081939	NA	0.0001	0.0001	0.0001	0.0001	0.0001	0.0001	0.0001	0.0001	0.0001	0.0001	0.0001	0.0001	0.0001	0.0001
ENSMUSG00000104531	NA	0.0001	0.0001	0.0001	0.0001	0.0001	0.0001	0.0001	0.0001	0.0001	0.0001	0.0001	0.0001	0.0001	0.0001
ENSMUSG00000098318	Lockd	1.42946	2.29138	3.09584	1.32731	1.63554	2.68952	2.07818	2.90254	3.31024	2.29667	2.22982	2.26077	1.72554	2.45426
ENSMUSG00000106238	NA	0.0001	0.0001	0.0001	0.0001	0.0001	0.0001	0.0001	0.425125	0.0001	0.0001	0.0001	0.0001	0.0001	0.0709376
ENSMUSG00000106423	NA	0.0001	0.0001	0.0001	0.0001	0.0001	0.0001	0.0001	0.0001	0.0001	0.0001	0.0001	0.0001	0.0001	0.0001
ENSMUSG00002076850	NA	0.0001	0.0001	0.0001	0.0001	0.0001	0.0001	0.0001	0.0001	0.0001	0.0001	0.0001	0.0001	0.0001	0.0001
ENSMUSG00000106001	NA	0.0001	0.0001	0.0001	0.0001	0.0001	0.0001	0.0001	0.0001	0.0001	0.0001	0.0001	0.0001	0.0001	0.0001
ENSMUSG00002076235	NA	0.0001	0.0001	0.0001	0.0001	0.0001	0.0001	0.0001	0.0001	0.0001	0.0001	0.0001	0.0001	0.0001	0.0001
ENSMUSG00000090427	NA	0.0001	0.0001	0.0001	0.0001	0.0001	0.0001	0.0001	0.0001	0.0001	0.0001	0.0001	0.0001	0.280708	0.0468679
ENSMUSG00000085776	5430402O13Rik	0.139217	0.64869	0.525175	0.0655658	0.364174	0.295566	0.339731	0.456083	0.478053	0.535698	0.452972	0.388649	0.256378	0.427972
ENSMUSG00000105695	NA	0.0001	0.0001	0.0001	0.0001	0.0001	0.0001	0.0001	0.0001	0.0001	0.0001	0.0001	0.0001	0.0001	0.0001
ENSMUSG00000063171	Rps4l	0.0001	0.112038	0.0001	0.195941	0.233485	0.204074	0.12429	0.0001	0.186595	0.327832	0.0001	0.0001	0.0001	0.0858046
ENSMUSG00000103204	NA	0.0001	0.0001	0.0001	0.0001	0.0001	0.0001	0.0001	0.0001	0.0001	0.0001	0.0001	0.0001	0.0001	0.0001
ENSMUSG00000085625	NA	0.0001	0.0001	0.0001	0.0001	0.0001	0.0001	0.0001	0.0883195	0.313695	0.0001	0.0001	0.0001	0.46888	0.145199
ENSMUSG00000086863	Gm15543	0.0001	0.0001	0.0001	0.0001	0.0001	0.0001	0.0001	0.0001	0.0001	0.0001	0.0001	0.0001	0.0001	0.0001
ENSMUSG00000097616	1110019D14Rik	1.68418	2.57918	3.32141	1.51369	3.25027	2.81094	2.52661	3.00678	1.863	2.42152	3.14127	2.87627	2.80519	2.68567
ENSMUSG00000103741	NA	0.0001	0.0001	0.145938	0.0001	0.0001	0.0001	0.0244063	0.0585528	0.207883	0.0812422	0.0001	0.0810387	0.0001	0.071486
ENSMUSG00000086429	Gt(ROSA)26Sor	30.6021	22.4596	25.8519	23.8526	27.0078	28.2942	26.3447	24.9396	22.4919	32.5349	34.9111	37.9843	32.5185	30.8967
ENSMUSG00000081705	NA	0.0001	0.0001	0.0001	0.0001	0.0001	0.0001	0.0001	0.0001	0.0001	0.0001	0.0001	0.0001	0.400278	0.0667963
ENSMUSG00000121037	Gm40372	0.0001	0.0001	0.0001	0.0001	0.0001	0.0001	0.0001	0.0001	0.119479	0.0001	0.0001	0.0001	0.0001	0.0199964
ENSMUSG00000121193	Gm33934	0.0001	0.0001	0.0001	0.0001	0.0001	0.0001	0.0001	0.0001	0.0001	0.0001	0.0001	0.0001	0.0001	0.0001
ENSMUSG00000083857	NA	0.0001	0.0001	0.0001	0.0001	0.0001	0.0001	0.0001	0.0001	0.0001	0.0001	0.0001	0.0001	0.0001	0.0001
ENSMUSG00000086517	NA	0.0001	0.0001	0.0001	0.0001	0.0001	0.0001	0.0001	0.0001	0.0001	0.0001	0.0001	0.0001	0.0001	0.0001
ENSMUSG00000104998	NA	0.0001	0.0001	0.0001	0.0001	0.0001	0.0001	0.0001	0.0001	0.0001	0.0001	0.0001	0.0001	0.0001	0.0001
ENSMUSG00000085171	D830026I12Rik	0.0001	0.0001	0.0001	0.0001	0.0001	0.0001	0.0001	0.0001	0.0001	0.0001	0.0001	0.0299984	0.0001	0.00508306
ENSMUSG00002075204	NA	0.0001	0.0001	0.0001	0.0001	0.0001	0.0001	0.0001	0.0001	0.0001	0.0001	0.0001	0.0001	0.0001	0.0001
ENSMUSG00000104290	NA	0.0001	0.0001	0.0001	0.0001	0.0001	0.0001	0.0001	0.0001	0.0001	0.0001	0.0001	0.0001	0.0001	0.0001
ENSMUSG00000102703	NA	0.0001	0.0001	0.0001	0.0001	0.0001	0.0001	0.0001	0.0001	0.0001	0.0001	0.0001	0.0001	0.0001	0.0001
ENSMUSG00000118443	NA	0.0001	0.0001	0.0001	0.0001	0.0001	0.0001	0.0001	0.0001	0.0001	0.0001	0.0001	0.0001	0.0001	0.0001
ENSMUSG00000087305	A430035B10Rik	0.242039	0.2604	0.570826	0.417557	0.331757	0.289962	0.35209	0.355934	0.542194	0.903336	0.367643	0.47874	0.621372	0.54487
ENSMUSG00000102238	NA	0.0001	0.0001	0.0001	0.0001	0.0001	0.0001	0.0001	0.0001	0.0001	0.0001	0.0001	0.0001	0.0001	0.0001
ENSMUSG00000097166	9330179D12Rik	0.0001	0.0001	0.0001	0.0001	0.0001	0.0001	0.0001	0.0001	0.0001	0.0001	0.0001	0.0001	0.0001	0.0001
ENSMUSG00000105012	NA	0.0001	0.0001	0.0001	0.0001	0.0001	0.0001	0.0001	0.0001	0.0001	0.0001	0.0001	0.0001	0.0001	0.0001
ENSMUSG00000097354	2310001H17Rik	0.223757	0.48136	0.295555	0.0506193	0.15061	0.0965651	0.216411	0.250474	0.0401904	0.263119	0.22726	0.0937998	0.134941	0.168297
ENSMUSG00000064765	NA	0.0001	0.0001	0.0001	0.588506	0.0001	0.0001	0.0981676	1.89165	0.0001	0.0001	0.610661	1.3097	0.0001	0.635386
ENSMUSG00000087380	2210408F21Rik	0.515965	0.73131	0.703203	0.169644	0.321538	0.578015	0.503279	0.749524	0.528493	0.816884	0.319969	0.240232	0.543138	0.53304
ENSMUSG00000106407	NA	0.0001	0.0001	0.0001	0.0001	0.0001	0.0001	0.0001	0.0001	0.0001	0.0001	0.0001	0.0001	0.0001	0.0001
ENSMUSG00000047720	Clec2m	0.0001	0.0001	0.0001	0.0001	0.0001	0.0001	0.0001	0.0001	0.0001	0.0001	0.0001	0.0001	0.0001	0.0001
ENSMUSG00000053063	Clec12a	0.0001	0.0001	0.0001	0.0001	0.0001	0.0001	0.0001	0.0001	0.0001	0.0001	0.0001	0.0001	0.0001	0.0001
ENSMUSG00000030158	Clec12b	0.0001	0.0001	0.0001	0.0001	0.0001	0.0001	0.0001	0.0001	0.0001	0.0001	0.0001	0.0001	0.0001	0.0001
ENSMUSG00000030159	Clec1b	0.0001	0.0001	0.0001	0.0001	0.0001	0.0001	0.0001	0.0001	0.0001	0.0001	0.0001	0.0001	0.0001	0.0001
ENSMUSG00000046080	Clec9a	0.0001	0.0001	0.0001	0.0001	0.0001	0.0001	0.0001	0.0001	0.0001	0.0001	0.0001	0.0001	0.0001	0.0001
ENSMUSG00000104122	NA	0.0001	0.0001	0.0001	0.0001	0.11165	0.243831	0.0593135	0.263399	0.0892383	0.156744	0.0001	0.0521838	0.150005	0.118612
ENSMUSG00000033082	Clec1a	0.0001	0.0001	0.0001	0.0001	0.0001	0.0001	0.0001	0.0001	0.0001	0.0001	0.0001	0.0001	0.0001	0.0001
ENSMUSG00000079293	Clec7a	0.0001	0.0001	0.0001	0.0001	0.0001	0.0001	0.0001	0.0001	0.0001	0.0001	0.0001	0.0001	0.0001	0.0001
ENSMUSG00000089997	1810020O05Rik	0.0001	0.0001	0.142412	0.142046	0.0423895	0.0001	0.0545246	0.0856593	0.0001	0.0792803	0.0001	0.0790817	0.0001	0.0407202
ENSMUSG00000103295	NA	0.0001	0.0001	0.0001	0.0001	0.0001	0.0001	0.0001	0.0001	0.0001	0.0001	0.0001	0.0001	0.0001	0.0001
ENSMUSG00000068263	Efcc1	0.0001	0.0001	0.0162562	0.0484442	0.0001	0.0336679	0.0164447	0.0260021	0.0614829	0.0001	0.0001	0.0359662	0.0001	0.0206252
ENSMUSG00000103981	NA	0.0001	0.0001	0.0001	0.0001	0.0001	0.0001	0.0001	0.0001	0.0001	0.0001	0.0001	0.0001	0.516626	0.0861876
ENSMUSG00000104329	NA	0.0001	0.0001	0.0001	0.0581045	0.0001	0.0001	0.00976741	0.0700254	0.0001	0.032456	0.0001	0.0001	0.0001	0.0171469
ENSMUSG00000030054	Gp9	0.0001	0.169595	0.297404	0.0001	0.0001	0.0001	0.0778999	0.0001	0.0001	0.0001	0.0001	0.330102	0.0001	0.0551003
ENSMUSG00000030055	Rab43	1.26847	0.702681	0.770328	0.709254	0.802947	0.455572	0.784875	1.19695	1.407	1.12091	0.674634	0.473604	0.631035	0.917356
ENSMUSG00000102443	NA	0.0001	0.0001	0.0001	0.0001	0.0001	0.0001	0.0001	0.0001	0.0001	0.0001	0.0001	0.0001	0.0001	0.0001
ENSMUSG00000104377	NA	0.0001	0.0001	0.0001	0.0001	0.0001	0.0001	0.0001	0.0001	0.0001	0.0001	0.0001	0.0001	0.0001	0.0001
ENSMUSG00000030056	Isy1	17.411	16.6029	17.5863	18.6471	19.3661	20.3309	18.324	16.1871	15.7062	15.5647	17.517	20.5245	19.6391	17.5231
ENSMUSG00000104826	NA	0.0001	0.0001	0.0001	0.0001	0.0001	0.0001	0.0001	0.0001	0.0001	0.0001	0.0001	0.0001	0.0001	0.0001
ENSMUSG00000030057	Cnbp	561.501	477.61	547.489	773.603	805.027	742.521	651.292	479.643	477.494	570.158	757.817	839.708	795.039	653.31
ENSMUSG00000104573	NA	0.0001	0.0001	0.0001	0.0001	0.0001	0.0001	0.0001	0.0001	0.0001	0.0001	0.0001	0.0001	0.0001	0.0001
ENSMUSG00000030058	Copg1	69.1757	81.6538	77.6071	57.6317	72.2355	73.4745	71.963	86.8091	82.2939	85.3531	69.2619	74.4653	74.7404	78.8206
ENSMUSG00000103993	NA	0.0001	0.0001	0.0001	0.0001	0.0001	0.0001	0.0001	0.0001	0.0001	0.0001	0.0001	0.0001	0.0001	0.0001
ENSMUSG00000030060	Hmces	54.183	68.7387	60.3125	65.2063	65.3551	60.7917	62.4312	56.4624	56.8035	53.0773	56.0473	68.0753	61.6315	58.6829
ENSMUSG00000068689	Rps19-ps9	0.0001	0.0001	0.0001	0.0001	0.564113	0.0001	0.0941022	0.0001	0.0001	0.0001	0.0001	0.0001	0.0001	0.0001
ENSMUSG00000084950	Gm5577	0.198375	0.213422	0.280734	0.0934043	0.407801	0.615568	0.301551	0.300046	0.473976	0.416476	0.484188	0.796151	0.332152	0.467165
ENSMUSG00002075155	NA	0.0001	0.0001	0.0001	0.0001	0.0001	0.0001	0.0001	0.0001	0.0001	0.0001	0.0001	0.0001	0.0001	0.0001
ENSMUSG00000118701	NA	0.0001	2.40857	0.0001	0.0001	0.0001	0.0001	0.401512	0.0001	0.0001	0.0001	0.0001	0.0001	1.12479	0.187549
ENSMUSG00000104696	NA	0.0001	0.0001	0.0001	0.0001	0.0001	0.0001	0.0001	0.0001	0.0001	0.0001	0.0001	0.0001	0.0001	0.0001
ENSMUSG00000079477	Rab7	357.51	369.28	341.506	438.774	393.941	399.864	383.479	372.583	362.001	356.037	430.419	455.48	409.623	397.69
ENSMUSG00000106047	NA	0.0001	0.0001	0.0001	0.0001	0.0001	0.0001	0.0001	0.0001	0.0001	0.0001	0.0001	0.0001	0.0001	0.0001
ENSMUSG00000106385	NA	0.0001	0.0001	0.0001	0.0001	0.0001	0.0001	0.0001	0.0001	0.0001	0.0001	0.0001	0.0001	0.0001	0.0001
ENSMUSG00000034538	Zfp418	1.83007	2.55542	2.11872	1.95448	1.776	2.22648	2.07686	3.12185	2.14039	2.64382	2.47169	2.37891	2.26926	2.50432
ENSMUSG00000099095	Mir6376	0.0001	0.0001	0.0001	0.0001	0.0001	0.0001	0.0001	0.0001	0.0001	0.0001	0.0001	0.0001	0.0001	0.0001
ENSMUSG00000105290	NA	0.0001	0.0001	0.0001	0.0001	0.0001	0.0001	0.0001	0.0001	0.0001	0.0001	0.0001	0.0001	0.0001	0.0001
ENSMUSG00000044927	H1f10	5.75935	8.22097	12.3216	4.34715	3.96534	3.85692	6.41188	7.67745	9.30143	8.32248	6.0144	4.77794	4.412	6.75095
ENSMUSG00000030310	Slc6a1	0.0001	0.0001	0.0155328	0.0001	0.0001	0.0001	0.00267213	0.0124711	0.0001	0.0001	0.0001	0.0001	0.0001	0.00216185
ENSMUSG00000083122	NA	0.0001	0.0001	0.0001	0.0001	0.0001	0.0001	0.0001	0.0001	0.0001	0.0001	0.0001	0.0001	0.0001	0.0001
ENSMUSG00000086708	NA	0.0001	0.0001	0.0001	0.0001	0.0001	0.0001	0.0001	0.0001	0.0001	0.0001	0.0001	0.0001	0.0001	0.0001
ENSMUSG00000106018	NA	0.0001	0.0001	0.0001	0.0001	0.0001	0.0001	0.0001	0.0001	0.0001	0.0001	0.0001	0.0001	0.0001	0.0001
ENSMUSG00000073018	Gm1070	0.0001	0.0001	0.0001	0.0001	0.0001	0.0001	0.0001	0.0001	0.0001	0.0001	0.0001	0.0001	0.0001	0.0001
ENSMUSG00000105803	NA	0.0001	0.0001	0.0001	0.0001	0.0001	0.0001	0.0001	0.0001	0.0001	0.0001	0.0001	0.0001	0.0001	0.0001
ENSMUSG00000102322	NA	0.0001	0.0001	0.0001	0.0001	0.0001	0.0001	0.0001	0.0001	0.0001	0.0001	0.0001	0.0001	0.0001	0.0001
ENSMUSG00000104555	NA	0.0001	0.0001	0.0001	0.0001	0.0001	0.0001	0.0001	0.0001	0.0001	0.0001	0.0001	0.0001	0.0001	0.0001
ENSMUSG00000107718	Vmn2r-ps34	0.0001	0.0001	0.0001	0.0001	0.0001	0.0001	0.0001	0.0001	0.0001	0.0001	0.0001	0.0001	0.0001	0.0001
ENSMUSG00000080723	NA	0.0001	0.0001	0.0001	0.407035	0.0001	0.0001	0.0679225	0.0001	0.0001	0.0001	0.0001	0.0001	0.0001	0.0001
ENSMUSG00000104935	NA	0.0001	0.0001	0.0822597	0.0410743	0.0001	0.0001	0.0206223	0.0330301	0.0001	0.0001	0.212685	0.0001	0.0438459	0.0483103
ENSMUSG00000105252	NA	0.0001	0.0001	0.0001	0.103117	0.122866	0.107396	0.0556132	0.0001	0.0982013	0.11503	0.106996	0.114742	0.110086	0.0908592
ENSMUSG00000105099	NA	0.0001	0.0001	0.0001	0.0001	0.0001	0.0001	0.0001	0.0001	0.0001	0.782201	0.0001	0.0001	0.0001	0.13045
ENSMUSG00000105219	NA	0.0001	0.0001	0.0001	0.0001	0.0001	0.0001	0.0001	0.144107	0.0001	0.0001	0.0001	0.0001	0.0001	0.0241012
ENSMUSG00000092986	NA	0.0001	0.0001	0.0001	0.0001	0.0001	0.0001	0.0001	0.0001	0.0001	0.0001	0.0001	0.0001	0.0001	0.0001
ENSMUSG00000106008	NA	0.0001	0.0001	0.0001	0.0001	0.0001	0.0001	0.0001	0.0001	0.0001	0.0001	0.0001	0.0001	0.0001	0.0001
ENSMUSG00000030178	Klra13-ps	0.0001	0.0001	0.0001	0.0001	0.0001	0.0001	0.0001	0.0001	0.0001	0.0001	0.0001	0.0001	0.0001	0.0001
ENSMUSG00000106485	NA	0.0001	0.0001	0.0001	0.0001	0.0001	0.0001	0.0001	0.0001	0.0001	0.0001	0.0001	0.0001	0.0001	0.0001
ENSMUSG00000098015	Gm6600	0.0001	0.0001	0.0001	0.0001	0.0001	0.0001	0.0001	0.0001	0.0001	0.0001	0.0001	0.0001	0.0001	0.0001
ENSMUSG00002076557	NA	0.0001	0.0001	0.0001	0.0001	0.0001	0.0001	0.0001	0.0001	0.0001	0.0001	0.0001	0.0001	0.0001	0.0001
ENSMUSG00000098137	Gm21940	0.0001	0.0577101	0.0001	0.100892	0.120214	0.0001	0.0465193	0.0001	0.0001	0.0001	0.0001	0.0001	0.0001	0.0001
ENSMUSG00000105360	NA	0.0001	0.0001	0.0001	0.0001	0.0001	0.0001	0.0001	0.0001	0.0001	0.0001	0.0001	0.0001	0.0001	0.0001
ENSMUSG00000106168	NA	0.0001	0.0001	0.0001	0.0001	0.0001	0.0001	0.0001	0.0001	0.0001	0.0001	0.0001	0.0001	0.0001	0.0001
ENSMUSG00000102218	NA	0.0001	0.0001	0.0001	0.0001	0.0001	0.0001	0.0001	0.0001	0.0001	0.0001	0.0001	0.0001	0.0001	0.0001
ENSMUSG00000105910	NA	0.0001	0.0001	0.0001	0.0001	0.0001	0.0001	0.0001	0.0001	0.0001	0.0001	0.0001	0.0001	0.0001	0.0001
ENSMUSG00000107333	NA	0.0001	0.522217	0.229055	0.0001	0.816539	0.713653	0.380277	0.550701	1.08745	0.764426	0.0001	0.762508	0.731544	0.649454
ENSMUSG00000106786	NA	0.0001	0.0001	0.0001	0.0001	0.0001	0.0001	0.0001	0.0001	0.0001	0.0001	0.0001	0.0001	0.0001	0.0001
ENSMUSG00000119128	NA	0.0001	0.0001	0.0001	0.0001	0.0001	0.0001	0.0001	0.0001	0.0001	0.0001	0.0001	0.0001	0.0001	0.0001
ENSMUSG00000106846	NA	0.0001	0.0001	0.0001	0.0001	0.0001	0.0001	0.0001	0.0001	0.0001	0.0001	0.0001	0.0001	0.0001	0.0001
ENSMUSG00000106948	NA	0.0001	0.0001	0.0001	0.0001	0.0001	0.0001	0.0001	0.0001	0.0001	0.0001	0.0001	0.0001	0.0001	0.0001
ENSMUSG00000095412	Gm5885	0.0001	0.0001	0.0001	0.0001	0.0001	0.0001	0.0001	0.0001	0.0001	0.0001	0.0001	0.0001	0.0001	0.0001
ENSMUSG00002075027	NA	0.0001	0.0001	0.0001	0.0001	0.0001	0.0001	0.0001	0.0001	0.0001	0.0001	0.0001	0.0001	0.0001	0.0001
ENSMUSG00000093382	Vmn1r-ps14	0.0001	0.0001	0.0001	0.0001	0.0001	0.0001	0.0001	0.0001	0.0001	0.0001	0.0001	0.0001	0.0001	0.0001
ENSMUSG00000104571	NA	0.0001	0.0001	0.0001	0.0001	0.0001	0.0001	0.0001	0.0001	0.0001	0.0001	0.0001	0.0001	0.0001	0.0001
ENSMUSG00000093666	Vmn1r-ps15	0.0001	0.0001	0.0001	0.0001	0.0001	0.0001	0.0001	0.0001	0.0001	0.0001	0.0001	0.0001	0.0001	0.0001
ENSMUSG00000105586	NA	0.0001	0.0001	0.0001	0.0001	0.0001	0.0001	0.0001	0.0001	0.0001	0.0001	0.0001	0.0001	0.0001	0.0001
ENSMUSG00000105774	NA	0.0001	0.0001	0.0001	0.0001	0.0001	0.0001	0.0001	0.0001	0.0001	0.0001	0.0001	0.0001	0.0001	0.0001
ENSMUSG00000104906	NA	0.0001	0.0001	0.0001	0.0001	0.0001	0.210055	0.0350925	0.0001	0.0001	0.337441	0.209274	0.0001	0.0001	0.0911858
ENSMUSG00000074620	NA	0.0001	0.0001	0.0001	0.0001	0.0001	0.0001	0.0001	0.0001	0.0001	0.0001	0.0001	0.0001	0.0001	0.0001
ENSMUSG00000107524	NA	0.0001	0.405142	0.473744	0.118207	0.140848	0.0001	0.18969	0.379779	0.337512	0.0001	0.367761	0.0001	0.252292	0.222924
ENSMUSG00000090098	Alms1-ps2	0.060708	0.0653076	0.0572889	0.313831	0.305997	0.0001	0.133872	0.0230217	0.0272599	0.0637382	0.148074	0.0635785	0.121901	0.0745956
ENSMUSG00000105674	NA	0.0001	0.161883	0.0710439	0.353908	1.18068	0.147501	0.319186	0.170709	0.0674849	0.0001	0.220378	0.551325	0.226745	0.206124
ENSMUSG00000093504	Vmn1r-ps24	0.0001	0.0001	0.0001	0.0001	0.0001	0.0001	0.0001	0.0001	0.0001	0.0001	0.0001	0.0001	0.0001	0.0001
ENSMUSG00000106000	NA	0.0001	0.0545586	0.143385	0.0001	0.369115	0.0497174	0.102829	0.0383864	0.0001	0.106396	0.0001	0.0001	0.0001	0.024197
ENSMUSG00000103650	NA	0.0001	0.0001	0.0001	0.0001	0.0001	0.0001	0.0001	0.0001	0.0001	0.0001	0.0001	0.0001	0.0001	0.0001
ENSMUSG00000103843	NA	0.0001	0.22773	0.199738	0.0001	0.0001	0.103797	0.0885942	0.0001	0.189723	0.111176	0.103411	0.0001	0.0001	0.067435
ENSMUSG00000072653	Zfp783	0.0001	0.0001	0.0001	0.0001	0.0001	0.0001	0.0001	0.0001	0.0001	0.0001	0.0001	0.0001	0.0001	0.0001
ENSMUSG00000102394	NA	0.0001	0.483354	0.0001	0.0001	0.0001	0.0001	0.0806423	0.0001	0.0001	0.0001	0.0001	0.0001	0.0001	0.0001
ENSMUSG00000108106	Gm5886	0.0001	0.0001	0.0001	0.0001	0.0001	0.0001	0.0001	0.0001	0.0001	0.0001	0.0001	0.0001	0.0001	0.0001
ENSMUSG00000102436	NA	0.0001	0.0001	0.115689	0.0001	0.0001	0.12018	0.0393782	0.0001	0.0001	0.0001	0.239367	0.0001	0.0001	0.0399778
ENSMUSG00000071332	E230015B07Rik	0.0001	0.0001	0.0001	0.0001	0.0001	0.0001	0.0001	0.0001	0.0001	0.0001	0.0001	0.0001	0.0001	0.0001
ENSMUSG00000105469	NA	0.0001	0.0001	0.0001	0.0001	0.0001	0.0001	0.0001	0.0001	0.0001	0.0001	0.0001	0.0001	0.0668282	0.0112214
ENSMUSG00000095236	Or2f1b	0.0001	0.0001	0.0001	0.0001	0.0001	0.0001	0.0001	0.0001	0.0001	0.0001	0.0001	0.0001	0.0001	0.0001
ENSMUSG00000065034	Gm22363	0.0001	0.0001	0.0001	0.0001	0.0001	0.0001	0.0001	0.0001	0.0001	0.0001	0.0001	0.0001	0.0001	0.0001
ENSMUSG00000094192	Or2f2	0.0001	0.0001	0.0001	0.0001	0.0001	0.0001	0.0001	0.0001	0.0001	0.0001	0.0001	0.0001	0.0001	0.0001
ENSMUSG00000108058	Or13m2-ps1	0.0001	0.0001	0.0001	0.0001	0.0001	0.0001	0.0001	0.0001	0.0001	0.0001	0.0001	0.0001	0.0001	0.0001
ENSMUSG00000054431	Or2q1	0.0001	0.0001	0.0001	0.0001	0.0001	0.0001	0.0001	0.0001	0.0001	0.0001	0.0001	0.0001	0.0001	0.0001
ENSMUSG00000105939	NA	0.0001	0.0001	0.0001	0.0001	0.0001	0.0001	0.0001	0.0001	0.0001	0.0001	0.0001	0.0001	0.0001	0.0001
ENSMUSG00000049168	Or6b1	0.0001	0.0001	0.0001	0.0001	0.0001	0.0001	0.0001	0.0519682	0.0001	0.0001	0.0001	0.0001	0.0001	0.0087447
ENSMUSG00000105119	NA	0.0001	0.0001	0.0001	0.0001	0.0001	0.0001	0.0001	0.0001	0.0001	0.0001	0.0001	0.0001	0.0001	0.0001
ENSMUSG00000107441	Gm31747	0.0001	0.0001	0.0001	0.0001	0.0001	0.0001	0.0001	0.0001	0.0001	0.0001	0.0001	0.0001	0.0001	0.0001
ENSMUSG00000106612	NA	0.0001	0.0001	0.0001	0.0001	0.0001	0.0001	0.0001	0.0001	0.0001	0.0001	0.0001	0.0001	0.0001	0.0001
ENSMUSG00000106974	Vmn1r-ps5	0.0001	0.0001	0.0001	0.0001	0.0001	0.0001	0.0001	0.0001	0.0001	0.0001	0.0001	0.0001	0.0001	0.0001
ENSMUSG00000105322	NA	0.0001	0.0001	0.0001	0.0001	0.0001	0.0001	0.0001	0.0001	0.0001	0.0001	0.0001	0.0001	0.0001	0.0001
ENSMUSG00000106893	Vmn1r261	0.0001	0.0001	0.0001	0.0001	0.0001	0.0001	0.0001	0.0001	0.0001	0.0001	0.0001	0.0001	0.0001	0.0001
ENSMUSG00000104963	NA	0.0001	0.0001	0.0001	0.0001	0.0001	0.0001	0.0001	0.0001	0.0001	0.0001	0.0001	0.0001	0.0001	0.0001
ENSMUSG00000106640	NA	0.0001	0.0001	0.0001	0.0001	0.216305	0.189059	0.0676274	0.0001	0.0001	0.607314	0.0001	0.0001	0.0001	0.101302
ENSMUSG00000056197	Jkampl	0.0001	0.0001	0.0001	0.0001	0.0001	0.0001	0.0001	0.0001	0.0001	0.0001	0.0001	0.0001	0.0001	0.0001
ENSMUSG00000034968	Lbx2	0.5202	0.799487	0.280534	0.699383	0.166768	0.0001	0.411078	0.899297	0.0001	0.858262	0.0726613	1.01175	0.224075	0.511024
ENSMUSG00000038279	Nop2	247.268	173.647	216.547	296.736	329.418	294.409	259.671	184.702	179.05	233.502	303.019	353.346	326.569	263.365
ENSMUSG00000035597	Prpf39	24.8718	27.689	21.9804	22.7808	25.2683	24.3067	24.4828	29.4496	33.3097	29.8661	24.2955	30.9755	29.2805	29.5295
ENSMUSG00000057666	Gapdh	2414.59	2217.28	2608.1	2088.44	2313.4	2594.59	2372.73	2267.83	1976.41	2406.21	2530.96	2260.47	2291.4	2288.88
ENSMUSG00000038252	Ncapd2	150.851	191.869	153.741	132.45	139.684	150.889	153.247	175.22	181.686	162.579	144.985	141.4	156.096	160.328
ENSMUSG00000105202	NA	0.0001	0.0001	0.0001	0.0001	0.0001	0.0001	0.0001	0.0001	0.0001	0.0001	0.0001	0.0001	0.0001	0.0001
ENSMUSG00000105733	NA	0.0001	0.0001	0.0001	0.0001	0.0001	0.0001	0.0001	0.0001	0.0001	0.0001	0.0001	0.0001	0.0001	0.0001
ENSMUSG00000030335	Mrpl51	45.0226	45.06	48.1514	51.7917	54.4434	46.8591	48.5547	47.8428	45.6897	50.4636	60.2291	53.6808	56.5541	52.41
ENSMUSG00000093157	Mir3098	0.0001	0.0001	0.0001	0.0001	0.0001	0.0001	0.0001	0.0001	0.0001	0.0001	0.0001	0.0001	0.0001	0.0001
ENSMUSG00000105445	NA	0.0001	0.0001	0.0001	0.0001	0.0001	0.0001	0.0001	0.0001	0.0001	0.0001	0.0001	0.0001	0.0001	0.0001
ENSMUSG00000030337	Vamp1	5.29679	6.42578	4.69527	4.68321	4.38672	4.72381	5.03526	5.87025	6.86389	5.21759	3.99298	4.95429	4.8491	5.29135
ENSMUSG00000038213	Tapbpl	22.9846	26.3797	24.4999	28.9633	28.1619	28.2283	26.5363	24.1922	23.7732	28.9667	29.9098	27.8743	27.3944	27.0184
ENSMUSG00000030336	Cd27	0.357812	1.37918	1.06895	0.196488	0.434739	0.263085	0.616709	1.3755	2.32444	1.22079	0.436777	0.312312	0.329585	0.999901
ENSMUSG00000098856	Mir8113	0.0001	0.0001	0.0001	0.0001	0.0001	0.0001	0.0001	0.0001	0.0001	0.0001	0.0001	0.0001	0.0001	0.0001
ENSMUSG00000105568	NA	0.0001	0.0001	0.0001	0.0001	0.0001	0.0001	0.0001	0.0001	0.0001	0.0001	0.0001	0.0001	0.0001	0.0001
ENSMUSG00000106446	NA	0.0001	0.0001	0.0001	0.0001	0.0001	0.0001	0.0001	0.0001	0.0001	0.0001	0.0001	0.0001	0.0001	0.0001
ENSMUSG00000089556	Gm24175	0.0001	0.0001	0.0001	0.0001	0.0001	0.0001	0.0001	0.0001	0.0001	0.0001	0.0001	0.0001	0.0001	0.0001
ENSMUSG00000108129	4930417O13Rik	0.0204508	0.0219952	0.0001	0.0001	0.0229252	0.0001	0.0109452	0.0001	0.0001	0.0001	0.0001	0.0001	0.0001	0.0001
ENSMUSG00000067702	Tuba3a	0.0001	0.0001	0.434038	0.173229	0.0001	0.0902596	0.116304	0.0696701	0.412269	0.0001	0.0001	0.0001	0.18494	0.111196
ENSMUSG00000030339	Ltbr	148.167	166.263	147.236	142.723	145.153	140.126	148.278	152.21	149.493	136.043	139.575	136.288	147.193	143.467
ENSMUSG00000030340	Scnn1a	1.51163	2.36719	2.13949	1.28044	1.18682	2.12384	1.76824	2.14698	2.43858	2.41603	2.16514	2.40997	1.75519	2.22198
ENSMUSG00000030341	Tnfrsf1a	111.018	135.523	109.355	96.6967	92.2532	96.5117	106.893	122.06	128.809	108.075	94.3738	81.1828	96.5093	105.168
ENSMUSG00000038167	Plekhg6	11.9062	19.4409	11.9094	10.6315	9.46096	9.11414	12.0772	16.8977	19.1171	10.3811	8.38176	8.74673	9.32152	12.141
ENSMUSG00000105822	NA	0.0001	0.0001	0.0001	0.0001	0.0001	0.0001	0.0001	0.0001	0.0001	0.0001	0.0001	0.0001	0.0001	0.0001
ENSMUSG00000030342	Cd9	235.112	250.142	251.353	256.875	238.071	240.918	245.412	258.19	252.923	241.484	233.324	241.233	221.133	241.381
ENSMUSG00000106369	NA	0.0001	0.0001	0.0001	0.0001	0.0001	0.0001	0.0001	0.0001	0.0001	0.0001	0.0001	0.0001	0.0001	0.0001
ENSMUSG00000105969	NA	0.0001	0.0001	0.0001	0.0001	0.0001	0.0001	0.0001	0.0001	0.0001	0.0001	0.0001	0.0001	0.0001	0.0001
ENSMUSG00002075047	NA	0.0001	0.0001	0.0001	0.0001	0.0001	0.0001	0.0001	0.0001	0.0001	0.0001	0.0001	0.0001	0.0001	0.0001
ENSMUSG00000033963	Fancd2os	0.0511641	0.0001	0.192834	0.0001	0.0001	0.200322	0.0741033	0.0387245	0.0916324	0.536272	0.0998384	0.0535827	0.154032	0.162347
ENSMUSG00000033940	Brk1	311.491	331.039	375.964	361.757	400.685	366.343	357.88	317.676	311.89	333.452	386.642	396.537	407.433	358.938
ENSMUSG00000104957	NA	0.0001	0.0001	0.0001	0.0001	0.0001	0.0001	0.0001	0.0001	0.0001	0.0001	0.0001	0.0001	0.0001	0.0001
ENSMUSG00000105995	NA	0.0001	0.0001	0.0001	0.0001	0.0001	0.0001	0.0001	0.0001	0.0001	0.0001	0.0001	0.0001	0.0001	0.0001
ENSMUSG00000056952	Tatdn2	87.4494	58.5645	70.206	111.224	81.7608	79.8552	81.5099	64.8737	59.8123	80.5467	79.0614	87.4941	87.6159	76.5673
ENSMUSG00000103952	NA	0.0001	0.0001	0.0001	0.0001	0.0001	0.0001	0.0001	0.0001	0.0001	0.0558504	0.0001	0.0835158	0.0001	0.0232944
ENSMUSG00000102972	NA	0.0001	0.0001	0.0001	0.0001	0.0001	0.0001	0.0001	0.0001	0.0001	0.0001	0.0001	0.0001	0.0001	0.0001
ENSMUSG00000102610	NA	0.0001	0.0001	0.0001	0.0001	0.0001	0.0001	0.0001	0.0001	0.0001	0.0001	0.0001	0.0001	0.0001	0.0001
ENSMUSG00000029993	Nfu1	31.5176	38.5547	39.8429	35.0541	38.9493	38.7952	37.119	38.6115	38.1666	36.4783	43.7668	39.9441	44.0483	40.1693
ENSMUSG00000029992	Gfpt1	64.5319	56.3307	49.2801	45.5999	42.4332	45.1365	50.552	68.141	66.7227	68.9809	42.2703	42.0569	45.0428	55.5358
ENSMUSG00000090891	D6Ertd527e	0.402396	0.432927	0.379701	0.324637	0.0001	0.338114	0.312979	0.260923	0.669708	0.482854	0.168478	0.120486	0.0578482	0.293383
ENSMUSG00000033420	Antxr1	0.218396	0.0705587	0.13742	0.274035	0.0490675	0.0428967	0.132062	0.0881623	0.163139	0.0917838	0.0214187	0.0458269	0.0439698	0.0757168
ENSMUSG00000104089	NA	0.0001	0.0001	0.0001	0.0001	0.0001	0.0001	0.0001	0.0001	0.0001	0.0001	0.0001	0.0001	0.0001	0.0001
ENSMUSG00000103426	NA	0.0001	0.0001	0.0001	0.0001	0.0001	0.0001	0.0001	0.0001	0.0001	0.0001	0.0001	0.0001	0.0001	0.0001
ENSMUSG00000104294	NA	0.0001	0.0001	0.0001	0.0001	0.0001	0.0001	0.0001	0.0001	0.0001	0.0001	0.0001	0.0001	0.0001	0.0001
ENSMUSG00000104303	NA	0.0001	0.0001	0.0001	0.0001	0.0001	0.0001	0.0001	0.0001	0.0001	0.0001	0.0001	0.0001	0.0001	0.0001
ENSMUSG00000104083	NA	0.0001	0.0001	0.0001	0.0001	0.0001	0.0001	0.0001	0.0001	0.0001	0.0001	0.0001	0.0001	0.39555	0.0660083
ENSMUSG00002075466	NA	0.0001	0.0001	0.0001	0.0001	0.0001	0.0001	0.0001	0.0001	0.0001	0.0001	0.0001	0.0001	0.0001	0.0001
ENSMUSG00000102792	NA	0.0001	0.0001	0.0001	0.0001	0.0001	0.0001	0.0001	0.0001	0.0001	0.0001	0.0001	0.0001	0.0001	0.0001
ENSMUSG00000030050	Gkn1	0.0001	0.0001	0.0001	0.0001	0.0001	0.0001	0.0001	0.0001	0.0001	0.0001	0.0001	0.0001	0.0001	0.0001
ENSMUSG00000030049	Gkn2	0.0001	0.0001	0.0001	0.0001	0.0001	0.0001	0.0001	0.0001	0.0001	0.0001	0.0001	0.0001	0.0001	0.0001
ENSMUSG00000030022	Adamts9	0.0369932	0.0199465	0.00880298	0.0435031	0.0001	0.0001	0.018241	0.0419586	0.0001	0.0194689	0.0541449	0.00976015	0.00936781	0.0224667
ENSMUSG00000079462	Gm15737	0.0001	0.0001	0.0001	0.0001	0.0001	0.0001	0.0001	0.0001	0.0001	0.0001	0.0001	0.0001	0.0001	0.0001
ENSMUSG00000103148	NA	0.0001	0.0001	0.0001	0.0001	0.0001	0.0001	0.0001	0.0001	0.0001	0.0001	0.0001	0.0001	0.0001	0.0001
ENSMUSG00000104013	NA	0.0001	0.0001	0.0001	0.0001	0.0001	0.0001	0.0001	0.0001	0.0001	0.0001	0.0001	0.0001	0.0001	0.0001
ENSMUSG00000039985	Sinhcaf	57.3886	63.3858	53.2649	59.7573	69.3132	70.7544	62.3107	64.9094	62.3166	52.2282	64.5295	70.6104	65.0633	63.2762
ENSMUSG00000085355	3010003L21Rik	3.53545	1.28223	2.21154	4.7481	3.16335	1.59658	2.75621	1.02167	2.065	2.41923	2.01736	2.03872	1.55677	1.85312
ENSMUSG00000080536	Gm25539	0.0001	0.0001	0.0001	0.0001	0.0001	0.0001	0.0001	0.0001	0.0001	0.0001	0.0001	0.0001	0.0001	0.0001
ENSMUSG00000030313	Dennd5b	3.05137	3.98905	2.29978	3.46063	3.34918	3.1604	3.2184	2.50546	3.11318	2.57927	2.82629	3.22804	3.03909	2.88189
ENSMUSG00000082633	Gm15779	0.0001	0.36254	0.0001	0.951261	4.72303	1.6512	1.28137	0.254909	0.302024	0.0001	1.64506	0.35293	1.18485	0.623312
ENSMUSG00000081532	Gm15781	0.0001	0.0001	0.0001	0.0001	0.0001	0.0001	0.0001	0.0001	0.0001	0.0001	0.0001	0.0001	0.0001	0.0001
ENSMUSG00000104051	NA	0.0001	0.0001	0.0001	0.0001	0.0001	0.0001	0.0001	0.0001	0.0001	0.0001	0.0001	0.0001	0.0001	0.0001
ENSMUSG00000065664	Gm22578	0.0001	0.0001	0.0001	0.0001	0.0001	0.0001	0.0001	0.0001	0.0001	0.0001	0.0001	0.0001	0.0001	0.0001
ENSMUSG00000082829	Gm15780	0.0001	0.0001	0.0001	0.0001	0.0833448	0.0001	0.0139741	0.0001	0.0001	0.0001	0.0001	0.0001	0.0001	0.0001
ENSMUSG00000065198	Gm23462	0.0001	0.0001	0.0001	0.0001	0.0001	0.0001	0.0001	0.0001	0.0001	0.0001	0.0001	0.0001	0.0001	0.0001
ENSMUSG00000039958	Etfbkmt	8.45219	10.9183	11.3596	6.1232	9.72933	9.23913	9.30363	12.1764	10.9143	8.69961	11.1054	7.89156	9.10759	9.98249
ENSMUSG00000103353	NA	0.0001	0.0001	0.0001	0.0001	0.0001	0.0001	0.0001	0.0001	0.0001	0.0001	0.0001	0.0001	0.0001	0.0001
ENSMUSG00002076732	NA	0.0001	0.0001	0.0001	0.0001	0.0001	0.0001	0.0001	0.0001	0.0001	0.0001	0.0001	0.0001	0.0001	0.0001
ENSMUSG00002075348	NA	0.0001	0.0001	0.0001	0.0001	0.0001	0.0001	0.0001	0.0001	0.0001	0.0001	0.0001	0.0001	0.0001	0.0001
ENSMUSG00000056468	5730596B20Rik	2.96591	4.07959	2.3558	0.795092	1.51593	2.07932	2.29861	3.49285	4.72749	2.73971	1.64995	1.51392	1.88625	2.66836
ENSMUSG00000086126	Evx1os	0.0001	0.0001	0.0001	0.0001	0.0001	0.0001	0.0001	0.0001	0.0001	0.0001	0.0001	0.0001	0.0001	0.0001
ENSMUSG00000119290	Gm26501	0.0001	0.0001	0.0001	0.0001	0.0001	0.0001	0.0001	0.0001	0.0001	0.0001	0.0001	0.0001	0.0001	0.0001
ENSMUSG00000085413	Kbtbd8os	0.0001	0.0001	1.22692	0.0001	0.0001	0.0001	0.204569	0.0001	0.0001	0.682683	0.317534	0.0001	0.0001	0.16677
ENSMUSG00000030031	Kbtbd8	8.37996	4.72058	4.75723	9.15649	9.06263	8.26787	7.39079	5.4522	3.27294	7.89758	9.27504	10.6892	9.48833	7.67921
ENSMUSG00002075442	NA	0.0001	0.0001	0.0001	0.0001	0.0001	0.0001	0.0001	0.0001	0.0001	0.0001	0.0001	0.0001	0.0001	0.0001
ENSMUSG00000107900	Gm5723	0.0001	0.0001	0.0001	0.0001	0.0001	0.0001	0.0001	0.0001	0.0001	0.0001	0.0001	0.0001	0.0001	0.0001
ENSMUSG00000068180	AY512915	0.0001	0.0001	0.0001	0.0001	0.0001	0.0001	0.0001	0.0001	0.0001	0.0509395	0.0001	0.0001	0.0001	0.00857325
ENSMUSG00000061838	Suclg2	66.334	67.2014	65.7505	55.3389	76.4702	74.9119	67.6678	72.5877	64.5373	68.2004	73.4017	66.8816	70.6663	69.3792
ENSMUSG00000049409	Prokr1	0.131346	0.388417	0.309704	0.154504	0.147304	0.09659	0.204644	0.198646	0.147136	0.137907	0.0321436	0.275024	0.164949	0.159301
ENSMUSG00000103477	NA	0.0001	0.0001	0.0001	0.0001	0.0001	0.0001	0.0001	0.0001	0.0001	0.0472928	0.0001	0.0001	0.0452626	0.0154926
ENSMUSG00000030051	Aplf	9.25292	8.39257	8.43254	8.74158	10.0364	9.49496	9.05849	9.58573	7.93603	9.38348	9.67695	10.7339	10.2626	9.59645
ENSMUSG00000086556	NA	0.0001	0.0001	0.337632	0.168433	0.0001	0.0001	0.0844108	0.27067	0.480999	0.939091	0.349442	0.0001	0.0001	0.340067
ENSMUSG00000103430	NA	0.0001	0.0001	0.0001	0.0001	0.0001	0.0001	0.0001	0.0001	0.0001	0.0001	0.0001	0.0001	0.0001	0.0001
ENSMUSG00002075180	NA	0.0001	0.0001	0.0001	0.0001	0.0001	0.0001	0.0001	0.0001	0.0001	0.0001	0.0001	0.0001	0.0001	0.0001
ENSMUSG00000048636	A730049H05Rik	0.0001	0.0001	0.0001	0.0001	0.0001	0.0001	0.0001	0.0001	0.0001	0.0001	0.0001	0.0001	0.0001	0.0001
ENSMUSG00002076697	NA	0.0001	0.0001	0.0001	0.0001	0.0001	0.0001	0.0001	0.0001	0.0001	0.0001	0.0001	0.0001	0.0001	0.0001
ENSMUSG00000030270	Cpne9	0.0706066	0.0190644	0.0998936	0.0498686	0.0791794	0.0432962	0.0603181	0.0534306	0.0790894	0.0926396	0.00870709	0.0554845	0.0355234	0.0541458
ENSMUSG00000070392	NA	0.0001	0.0001	0.0001	0.0001	0.0001	0.0001	0.0001	0.0001	0.0001	0.0001	0.0001	0.0001	0.0001	0.0001
ENSMUSG00000001632	Brpf1	55.863	55.3996	50.4803	56.6805	50.1518	47.1131	52.6147	48.2088	46.3055	49.3476	45.5782	50.2531	51.3186	48.5019
ENSMUSG00002076967	NA	0.0001	0.0001	0.0001	0.0001	0.0001	0.0001	0.0001	0.0001	0.0001	0.0001	0.0001	0.0001	0.0001	0.0001
ENSMUSG00000030271	Ogg1	24.3062	36.3926	32.8156	23.7422	29.1122	30.1403	29.4182	30.2656	29.2355	32.185	24.7601	28.1494	28.8554	28.9085
ENSMUSG00000030272	Camk1	15.1105	22.7051	17.2828	14.604	15.7623	14.7095	16.6957	15.6638	17.6857	12.8293	14.1444	13.0161	13.8879	14.5379
ENSMUSG00000105550	NA	0.0001	0.380547	0.166931	0.0001	0.0992514	0.173413	0.136724	0.066967	0.0793309	0.0929226	0.0864341	0.0926897	0.177759	0.0993505
ENSMUSG00000048930	Tada3	28.1482	38.1487	35.4305	33.4219	32.7934	32.0244	33.3278	37.0937	41.7099	33.4587	34.6978	35.6958	33.5098	36.0276
ENSMUSG00000079426	Arpc4	157.151	135.815	166.793	167.743	158.049	159.996	157.591	141.121	126.108	148.526	157.386	165.784	162.475	150.233
ENSMUSG00000030276	Ttll3	9.34745	6.72434	7.9758	7.81279	7.25698	4.80412	7.32024	6.87251	8.18025	10.4219	4.62491	7.78601	7.48363	7.56153
ENSMUSG00000051169	Rpusd3	4.33937	7.08943	5.4594	4.65883	4.32621	4.88381	5.12617	6.39428	6.48188	3.81382	4.77147	5.0162	5.03856	5.2527
ENSMUSG00000105008	NA	0.0001	0.0001	0.0001	0.0001	0.115409	0.100878	0.0361146	0.0001	0.276528	0.0001	0.0001	0.107778	0.413321	0.132988
ENSMUSG00000106437	NA	0.0001	0.0001	0.0001	0.0001	0.0001	0.0001	0.0001	0.0001	0.0001	0.0001	0.0001	0.0001	0.0001	0.0001
ENSMUSG00000030278	Cidec	0.0001	0.0001	0.0001	0.0001	0.0001	0.0001	0.0001	0.0566632	0.0336109	0.0786191	0.0001	0.0001	0.0001	0.0281989
ENSMUSG00000074237	NA	0.0001	0.0001	0.0001	0.0001	0.0001	0.0001	0.0001	0.0001	0.0001	0.0001	0.0001	0.0001	0.0001	0.0001
ENSMUSG00000051256	Jagn1	29.2474	34.8806	40.6476	22.7793	43.7988	43.7421	35.8493	36.6297	32.356	36.796	40.0437	41.6671	41.6098	38.1837
ENSMUSG00000043088	Il17re	3.81996	8.35958	7.29811	1.55835	2.49375	4.0691	4.59981	6.53012	5.78728	5.26511	3.32635	1.83328	2.66195	4.23401
ENSMUSG00000030281	Il17rc	89.3239	83.0487	98.3813	63.6993	73.5503	77.0667	80.8451	86.8425	80.7784	92.5076	75.7396	61.254	71.0364	78.0264
ENSMUSG00000103713	NA	0.0001	0.0001	0.0001	0.0001	0.0001	0.0001	0.0001	0.0001	0.0001	0.0001	0.0001	0.0001	0.0001	0.0001
ENSMUSG00000045009	Prrt3	0.27236	0.032647	0.356907	0.22787	0.152782	0.163195	0.20096	0.354766	0.339007	0.3495	0.236446	0.0793098	0.0608942	0.236654
ENSMUSG00000030286	Emc3	124.257	138.241	130.885	174.466	148.836	149.976	144.443	133.452	125.91	118.545	157.12	174.517	154.628	144.029
ENSMUSG00000103947	NA	0.0001	0.0001	0.0001	0.0001	0.0001	0.0001	0.0001	0.0001	0.0001	0.0001	0.0001	0.0001	0.0001	0.0001
ENSMUSG00000034023	Fancd2	22.6454	39.1423	22.7457	19.9553	26.9875	31.3002	27.1294	33.5169	38.4996	27.7987	30.6885	29.0659	33.9299	32.2499
ENSMUSG00000100291	2310069B03Rik	0.291987	0.0786097	0.378803	0.206135	0.0001	0.0001	0.159289	0.11049	0.196303	0.0001	0.0001	0.229384	0.0734239	0.101633
ENSMUSG00000107401	Gm6312	0.81379	0.938074	0.329152	0.0001	0.130475	0.0570727	0.378111	1.14311	1.87536	1.34268	0.0001	0.365341	0.350507	0.846185
ENSMUSG00000103534	NA	0.0001	0.0001	0.0001	0.0001	0.0001	0.0001	0.0001	0.0001	0.0001	0.0001	0.0001	0.0001	0.0001	0.0001
ENSMUSG00000000627	Sema4f	9.20919	18.0801	9.32097	8.42042	9.25483	9.31019	10.5993	13.1079	15.461	10.2757	8.30188	10.5659	9.41181	11.1874
ENSMUSG00000030041	M1ap	0.12559	0.067607	0.0001	0.17726	0.703842	0.0001	0.179083	0.0712898	0.0563353	0.0001	0.0613769	0.0001	0.0001	0.0315503
ENSMUSG00000107701	Gm19287	0.0001	0.208655	0.0001	0.0001	0.0001	0.0001	0.0348592	0.0001	0.0001	0.0001	0.189408	0.0001	0.0001	0.0316513
ENSMUSG00000104491	NA	0.0001	0.0001	0.0001	0.0001	0.0001	0.0001	0.0001	0.0001	0.0001	0.0001	0.0001	0.0001	0.0001	0.0001
ENSMUSG00000106119	NA	0.0001	0.0001	0.0001	0.0001	0.0001	0.0001	0.0001	0.0001	0.0001	0.0001	0.0001	0.0001	0.0001	0.0001
ENSMUSG00000106245	NA	0.0001	0.0001	0.0001	0.0001	0.0001	0.0001	0.0001	0.0001	0.0001	0.0001	0.0001	0.0001	0.0001	0.0001
ENSMUSG00000068335	Dok1	46.4046	45.0545	45.1116	52.495	39.4485	37.9182	44.4054	44.4459	44.7046	37.9257	37.9827	37.2791	35.765	39.6838
ENSMUSG00000029999	Tgfa	35.5964	44.3146	30.6118	26.4876	23.1584	24.7157	30.8141	34.948	36.7141	31.4368	22.2428	21.189	22.3806	28.1519
ENSMUSG00000105527	NA	0.0001	0.0001	0.0001	0.0001	0.0001	0.0001	0.0001	0.0001	0.0001	0.0001	0.0001	0.0721346	0.0001	0.0121058
ENSMUSG00000098175	Gm7545	0.0689454	0.0001	0.0650616	0.129689	0.0773161	0.0675855	0.0681163	0.416692	0.0001	0.28925	0.134569	0.0001	0.138455	0.163194
ENSMUSG00000099640	NA	0.0001	0.0001	0.0001	0.0001	0.0001	0.0001	0.0001	0.0001	0.0001	0.0001	0.0001	0.0001	0.0001	0.0001
ENSMUSG00000107819	Gm18862	0.0001	0.0001	0.0001	0.0001	0.0001	0.0001	0.0001	0.11262	0.0001	0.0001	0.0001	0.0001	0.0001	0.0188534
ENSMUSG00000102589	NA	0.0001	0.0001	0.0001	0.0001	0.0001	0.0001	0.0001	0.0001	0.0001	0.0001	0.0001	0.0001	0.0001	0.0001
ENSMUSG00000057497	Fam136a	63.9	67.285	71.4672	59.0767	78.7558	79.6316	70.0194	64.2632	61.5288	70.223	80.5643	80.2956	80.2346	72.8516
ENSMUSG00000057278	Snrpg	116.029	105.527	149.189	157.625	207.574	172.533	151.413	115.045	117.064	120.623	204.957	181.985	185.12	154.132
ENSMUSG00000103491	NA	0.0001	0.0001	0.0001	0.0001	0.0001	0.0001	0.0001	0.0001	0.0001	0.0001	0.0001	0.0001	0.0001	0.0001
ENSMUSG00000029998	Pcyox1	106.289	131.735	99.1381	98.208	101.837	113.528	108.456	130.024	129.475	104.113	107.361	98.7823	103.07	112.137
ENSMUSG00000104110	NA	0.0001	0.0001	0.0001	0.0001	0.0001	0.0001	0.0001	0.0001	0.0001	0.0001	0.0001	0.0001	0.0001	0.0001
ENSMUSG00000101655	2310040G24Rik	0.444947	0.159636	0.0001	0.279216	0.166412	0.0001	0.175068	0.112259	0.0001	0.38934	0.0001	0.310711	0.0745989	0.147852
ENSMUSG00000102181	NA	0.0001	0.0001	0.0001	0.0001	0.0001	0.0001	0.0001	0.0001	0.0001	0.0001	0.0001	0.0001	0.0001	0.0001
ENSMUSG00000021592	Arsk	4.19166	3.7497	4.45514	3.51286	4.51642	5.03218	4.24299	4.65782	4.36882	5.63749	4.55351	5.73433	5.76172	5.11895
ENSMUSG00000071158	Klrh1	0.0001	0.0001	0.0001	0.0001	0.0001	0.0001	0.0001	0.0001	0.0001	0.0001	0.0001	0.0001	0.0001	0.0001
ENSMUSG00000102263	NA	0.0001	0.0001	0.0001	0.0001	0.0001	0.0001	0.0001	0.0001	0.0001	0.0001	0.0001	0.0001	0.0001	0.0001
ENSMUSG00000014543	Klra17	0.0001	0.0001	0.0001	0.0001	0.0001	0.0001	0.0001	0.0001	0.0001	0.0001	0.0001	0.0001	0.0001	0.0001
ENSMUSG00000104186	NA	0.0001	0.0001	0.0001	0.122754	0.0001	0.0001	0.0205423	0.295822	0.0001	0.0001	0.127372	0.0001	0.0001	0.070599
ENSMUSG00002075896	NA	0.0001	0.0001	0.0001	0.0001	0.0001	0.0001	0.0001	0.0001	0.0001	0.0001	0.0001	0.0001	0.0001	0.0001
ENSMUSG00000030173	Klra5	0.0001	0.0001	0.0001	0.0001	0.0001	0.0974182	0.0163197	0.0001	0.0001	0.0001	0.0001	0.0001	0.0001	0.0001
ENSMUSG00000083120	Gm15854	0.0001	0.0001	0.0001	0.0001	0.0001	0.0001	0.0001	0.0001	0.0001	0.0001	0.0001	0.0001	0.0001	0.0001
ENSMUSG00000103027	NA	0.0001	0.0001	0.0001	0.0001	0.0001	0.0001	0.0001	0.0001	0.0001	0.0001	0.0001	0.0001	0.0001	0.0001
ENSMUSG00000061769	Klra6	0.0001	0.0001	0.0001	0.0001	0.0001	0.0001	0.0001	0.0001	0.0001	0.0001	0.0001	0.0001	0.0001	0.0001
ENSMUSG00000079852	Klra4	0.557499	0.35992	0.210482	0.105021	0.500237	0.437211	0.361728	0.0844223	0.249884	0.234207	0.326713	0.467139	0.336153	0.283086
ENSMUSG00000102679	NA	0.0001	0.0001	0.0001	0.0001	0.0001	0.0001	0.0001	0.0001	0.0001	0.0001	0.0001	0.0001	0.0001	0.0001
ENSMUSG00000072717	Klra11-ps	0.0001	0.0001	0.0001	0.0001	0.0001	0.0001	0.0001	0.0001	0.0001	0.0001	0.0001	0.0001	0.0001	0.0001
ENSMUSG00000104437	NA	0.0001	0.0001	0.0001	0.0001	0.0001	0.0001	0.0001	0.0001	0.0001	0.0001	0.0001	0.0001	0.0001	0.0001
ENSMUSG00000103249	NA	0.0001	0.0001	0.0001	0.0001	0.0001	0.564626	0.0941877	0.0001	0.0001	0.0001	0.0001	0.0001	0.0001	0.0001
ENSMUSG00000089727	Klra8	0.0001	0.0001	0.0001	0.0001	0.0001	0.0001	0.0001	0.0001	0.0001	0.0001	0.115163	0.0001	0.0001	0.0192772
ENSMUSG00000102943	NA	0.0001	0.0001	0.0001	0.0001	0.0001	0.0001	0.0001	0.0001	0.0001	0.0001	0.0001	0.0001	0.0001	0.0001
ENSMUSG00000104457	NA	0.0001	0.0001	0.0001	0.0001	0.0001	0.0001	0.0001	0.0001	0.0001	0.0001	0.0001	0.0001	0.0001	0.0001
ENSMUSG00000072721	Klra14-ps	0.0001	0.0001	0.0001	0.0001	0.0001	0.0001	0.0001	0.0001	0.0001	0.0001	0.0001	0.0001	0.0001	0.0001
ENSMUSG00000104349	NA	0.0001	0.0001	0.0001	0.0001	0.0001	0.0001	0.0001	0.0001	0.0001	0.0001	0.0001	0.0001	0.0001	0.0001
ENSMUSG00000033024	Klra9	0.0001	0.0001	0.0001	0.0001	0.0001	0.0001	0.0001	0.0001	0.0001	0.0001	0.0001	0.0001	0.0001	0.0001
ENSMUSG00000103907	NA	0.0001	0.0001	0.0001	0.0001	0.0001	0.0001	0.0001	0.0001	0.0001	0.0001	0.0001	0.0001	0.104644	0.017524
ENSMUSG00000102895	NA	0.0001	0.0001	0.0001	0.0001	0.0001	0.0001	0.0001	0.0001	0.0001	0.0001	0.0001	0.0001	0.0001	0.0001
ENSMUSG00000097486	Gm17733	0.0001	0.0001	0.0001	0.0001	0.0001	0.0001	0.0001	0.0001	0.0001	0.0001	0.0001	0.0001	0.0001	0.0001
ENSMUSG00000009394	Syn2	0.0001	0.0001	0.0001	0.0001	0.0001	0.0194501	0.00332502	0.0001	0.0001	0.0001	0.0193781	0.020775	0.0001	0.00675885
ENSMUSG00000107489	Gm18325	0.0001	0.0001	0.0001	0.0001	0.0001	0.0001	0.0001	0.0001	0.0001	0.0001	0.0001	0.0001	0.0001	0.0001
ENSMUSG00000030317	Timp4	0.0001	0.0001	0.0001	0.0001	0.0001	0.0001	0.0001	0.0001	0.0001	0.0001	0.0001	0.0001	0.0001	0.0001
ENSMUSG00000103745	NA	0.0001	0.0001	0.0001	0.0001	0.0001	0.0001	0.0001	0.0001	0.0001	0.0001	0.0001	0.386711	0.0001	0.0645352
ENSMUSG00000030232	Aebp2	19.0701	16.4187	15.0977	19.5281	18.5767	18.0812	17.7954	15.3157	17.1194	16.484	16.2575	18.1778	16.7362	16.6818
ENSMUSG00000104068	NA	0.0001	0.0001	0.0001	0.0001	0.0001	0.0001	0.0001	0.0001	0.0001	0.0001	0.0001	0.0001	0.0001	0.0001
ENSMUSG00000104281	NA	0.0001	0.0001	0.0001	0.0001	0.0001	0.0001	0.0001	0.0001	0.0001	0.0001	0.0001	0.0001	0.0001	0.0001
ENSMUSG00000103012	NA	0.0001	0.0001	0.0001	0.0001	0.0001	0.0001	0.0001	0.0001	0.0001	0.0001	0.0001	0.0001	0.0001	0.0001
ENSMUSG00000079343	C1s2	0.0522384	0.504957	0.049297	0.0001	0.0001	0.102317	0.118168	0.138129	0.397296	0.0001	0.203773	0.163923	0.15727	0.176749
ENSMUSG00000004270	Lpcat3	79.3767	103.107	84.2962	60.2368	67.7832	72.3135	77.8522	97.5768	97.0628	86.8459	64.475	69.258	70.4992	80.9529
ENSMUSG00000004268	Emg1	68.8869	67.1031	75.2357	78.7085	88.5882	80.1414	76.444	68.1971	64.7476	74.8165	83.8375	85.7383	86.4713	77.3014
ENSMUSG00000004264	Phb2	198.744	193.364	208.966	204.775	218.68	205.009	204.923	186.767	188.713	198.137	215.603	217.853	221.196	204.712
ENSMUSG00000088835	Gm23547	0.768323	0.0001	0.0001	0.0001	0.57452	0.0001	0.223874	0.581177	0.0001	0.0001	0.0001	0.0001	0.0001	0.0969462
ENSMUSG00000103652	NA	0.0001	0.0001	0.0001	0.0001	0.0001	0.0001	0.0001	0.0001	0.0001	0.0001	0.0001	0.0001	0.0001	0.0001
ENSMUSG00000105166	NA	0.0001	0.0001	0.0001	0.0001	0.0001	0.0001	0.0001	0.0001	0.0001	0.0001	0.0001	0.0001	0.0001	0.0001
ENSMUSG00000065474	Mir141	0.0001	0.0001	0.0001	0.0001	0.0001	0.0001	0.0001	0.0001	0.0001	0.0001	0.0001	0.0001	0.0001	0.0001
ENSMUSG00000065462	Mir200c	0.0001	0.0001	0.0001	0.0001	0.0001	0.0001	0.0001	0.0001	0.0001	0.0001	0.0001	0.0001	0.0001	0.0001
ENSMUSG00000004266	Ptpn6	14.0923	22.1698	17.9479	11.9345	13.5835	15.125	15.8088	23.885	24.7055	17.1633	14.6333	13.7481	14.6332	18.1281
ENSMUSG00000105278	NA	0.0001	0.0001	0.0001	0.0001	0.0001	0.0001	0.0001	0.0001	0.0001	0.0001	0.0001	0.0001	0.0001	0.0001
ENSMUSG00000072772	Grcc10	3.83993	5.29559	4.67733	2.66125	4.1502	4.34579	4.16168	3.98706	3.91083	3.99525	2.89781	3.91211	2.73602	3.57318
ENSMUSG00000102067	NA	0.0001	0.0001	0.159035	0.0001	0.0001	0.0001	0.0265892	0.254909	0.0001	0.0001	0.0001	0.0001	0.0001	0.0425681
ENSMUSG00000089083	Rnu7	0.0001	0.0001	0.0001	0.0001	0.0001	0.0001	0.0001	0.0001	0.0001	0.0001	0.0001	0.0001	0.0001	0.0001
ENSMUSG00000004263	Atn1	7.52807	5.98935	7.10339	9.59828	10.2539	11.3278	8.63346	5.84254	7.00394	9.47264	10.1512	11.7874	12.3243	9.43033
ENSMUSG00000004267	Eno2	2.58125	5.55418	3.85521	2.33221	2.56423	2.51581	3.23382	4.64114	6.34531	4.15058	2.3336	2.42544	3.43848	3.88909
ENSMUSG00000030125	Lrrc23	0.0001	0.0001	0.0001	0.0001	0.0898738	0.0785607	0.0281391	0.181728	0.287049	0.168187	0.0001	0.0001	0.0001	0.106211
ENSMUSG00000103464	NA	0.0001	0.0001	0.0001	0.0001	0.0001	0.0001	0.0001	0.0001	0.0001	0.0001	0.0898052	0.0001	0.0001	0.0150509
ENSMUSG00002075346	NA	0.0001	0.0001	0.0001	0.0001	0.0001	0.0001	0.0001	0.0001	1.14132	0.0001	0.0001	0.0001	0.0001	0.190303
ENSMUSG00000027086	Fastkd1	11.3942	16.7364	13.1903	10.2551	13.5376	14.2607	13.2291	16.9499	16.5241	15.0264	15.4929	15.5724	16.2742	15.9733
ENSMUSG00000106120	NA	0.0001	0.0001	0.0161023	0.0001	0.0001	0.0001	0.00276704	0.102721	0.0304989	0.0001	0.0001	0.0001	0.0682632	0.0336305
ENSMUSG00000105596	NA	0.0001	0.0001	0.0001	0.0001	0.0001	0.0001	0.0001	0.0001	0.0001	0.0001	0.0001	0.0001	0.0001	0.0001
ENSMUSG00000052144	Ppp4r2	112.841	99.2994	90.361	129.968	118.724	115.662	111.143	100.433	89.6907	103.778	108.784	125.812	115.546	107.34
ENSMUSG00000104200	NA	0.0001	0.359055	0.157507	0.0001	0.0001	0.0001	0.0861604	0.630997	0.0001	0.87589	0.0001	0.0001	1.00584	0.418837
ENSMUSG00000103654	NA	0.0001	0.0001	0.0001	0.0001	0.0001	0.0001	0.0001	0.0001	0.0001	0.0001	0.0001	0.0001	0.0001	0.0001
ENSMUSG00000038451	Spsb2	16.7841	16.4817	19.5892	10.5179	11.032	11.4881	14.3155	20.6418	14.8552	17.008	12.549	11.6609	12.1967	14.8186
ENSMUSG00000023456	Tpi1	779.138	858.092	907.223	721.053	848.822	891.57	834.316	792.431	748.456	818.012	844.728	755.871	840.065	799.927
ENSMUSG00000038429	Usp5	180.616	166.452	168.103	157.495	156.931	152.906	163.751	185.222	173.883	187.959	159.04	158.248	166.654	171.834
ENSMUSG00000023505	Cdca3	136.831	146.46	141.61	111.438	109.527	128.646	129.085	135.989	143.772	128.113	137.909	121.502	128.051	132.556
ENSMUSG00000023439	Gnb3	0.0264663	0.113569	0.248889	0.14899	0.0001	0.0001	0.0896857	0.0599297	0.543608	0.110838	0.0001	0.0001	0.0265935	0.123528
ENSMUSG00000032407	U2surp	31.8782	31.9518	29.0914	34.5435	39.6878	41.1861	34.7231	38.1151	39.1733	37.3785	44.5367	48.6126	43.8094	41.9376
ENSMUSG00000038390	Gpr162	0.795679	1.82873	1.31382	0.748869	0.811292	0.602722	1.01685	1.77805	1.55582	1.21516	0.60048	0.473543	0.76318	1.06437
ENSMUSG00000023274	Cd4	0.0001	0.0001	0.0001	0.0001	0.0387081	0.0675855	0.0177823	0.0001	0.0001	0.0001	0.0001	0.0001	0.0001	0.0001
ENSMUSG00000030124	Lag3	1.51372	0.885149	1.55252	1.17691	0.775117	0.709706	1.10219	0.945877	1.35668	0.760198	0.80347	0.344732	0.462989	0.778991
ENSMUSG00000045237	Eola1	27.3399	30.4385	36.5116	31.5223	29.5257	32.2096	31.2579	42.6068	40.4788	33.7022	34.0721	41.9223	34.1007	37.8138
ENSMUSG00000055818	A230083G16Rik	3.50142	3.39044	5.15402	4.15219	3.53443	3.43226	3.86079	2.01286	4.01681	6.61757	3.21432	3.81394	5.34778	4.17055
ENSMUSG00000030120	Mlf2	393.239	356.021	409.776	388.602	372.867	355.485	379.332	367.716	346.381	377.798	357.612	354.157	369.068	362.122
ENSMUSG00000103191	NA	0.0001	0.0001	0.0001	0.0001	1.40251	1.22578	0.438116	0.0001	0.0001	0.0001	0.0001	1.3097	2.51293	0.637172
ENSMUSG00000030127	Cops7a	197.002	178.078	198.714	198.758	213.749	211.278	199.597	172.11	177.573	194.165	210.892	199.335	202.968	192.84
ENSMUSG00002076020	Gm23851	10.1063	9.42355	3.1788	6.97528	10.5795	7.92539	8.03147	8.15398	12.6809	22.638	8.55388	14.819	12.1861	13.172
ENSMUSG00000030329	Pianp	28.2113	37.4493	27.0792	23.39	21.4583	25.6737	27.2103	29.0716	30.1929	18.6574	19.8968	15.7298	20.8631	22.4019
ENSMUSG00000038346	Zfp384	52.6011	50.6163	45.1262	49.8927	50.96	44.464	48.9434	42.8035	44.325	50.1471	45.4068	51.2891	49.9662	47.3229
ENSMUSG00000108034	4930557K07Rik	4.20593	7.19898	6.31372	3.05884	3.64521	4.68505	4.85129	7.23021	7.3677	7.22645	2.24051	5.6065	4.03412	5.61758
ENSMUSG00000063870	Chd4	246.128	245.766	218.99	201.681	205.189	198.851	219.434	249.656	252.617	255.725	207.382	218.683	231.802	235.978
ENSMUSG00000105760	NA	0.0001	0.0001	0.0001	0.0001	0.0001	0.0001	0.0001	0.0001	0.0001	0.0001	0.0001	0.0001	0.0001	0.0001
ENSMUSG00000071204	Gm10319	0.0001	0.0001	0.0001	0.0001	0.0001	0.0001	0.0001	0.0001	0.0001	0.0001	0.0001	0.0001	0.0001	0.0001
ENSMUSG00000105520	NA	0.0001	0.0001	0.0001	0.0924479	0.0001	0.0001	0.0154913	0.0001	0.0001	0.103127	0.0001	0.0001	0.0001	0.0172711
ENSMUSG00000101397	Mug-ps1	0.0001	0.0001	0.0001	0.0001	0.0001	0.0001	0.0001	0.0001	0.0001	0.0001	0.0001	0.0001	0.0001	0.0001
ENSMUSG00000074603	NA	0.0001	0.543102	0.285836	0.0951008	0.0001	0.197992	0.187038	0.22915	0.769072	0.318059	0.0986778	0.0001	0.253667	0.278121
ENSMUSG00000102732	NA	0.0001	0.0001	0.0528543	0.0001	0.0001	0.0001	0.00889238	0.0212443	0.0001	0.0588035	0.0001	0.0293781	0.0001	0.0182876
ENSMUSG00000040613	Apobec1	1.05311	0.911969	1.33299	1.28122	0.633832	0.251859	0.910831	1.04914	1.31216	0.674283	0.652239	0.968488	0.464629	0.853489
ENSMUSG00000030117	Gdf3	0.0001	0.0001	0.0001	0.0001	0.0001	0.0001	0.0001	0.0001	0.0001	0.0001	0.0001	0.0001	0.0001	0.0001
ENSMUSG00000102539	NA	0.0001	0.0001	0.0001	0.0001	0.212761	0.0001	0.0355435	0.0001	0.0001	0.0001	0.0001	0.0001	0.0001	0.0001
ENSMUSG00000046323	Dppa3	0.0001	0.0001	0.0001	0.0001	0.0001	0.0001	0.0001	0.0001	0.0001	0.0001	0.0001	0.0001	0.0001	0.0001
ENSMUSG00000030114	Klrg1	0.0001	0.0001	0.0001	0.0001	0.0001	0.0001	0.0001	0.0001	0.0001	0.206226	0.0001	0.0001	0.0001	0.0344544
ENSMUSG00002076132	NA	0.0001	0.0001	0.0001	0.0001	0.0001	0.0001	0.0001	0.0001	0.0001	0.0001	0.0001	0.0001	0.0001	0.0001
ENSMUSG00000103284	NA	0.0001	0.0001	0.0001	0.0001	0.0001	0.0001	0.0001	0.0001	0.0001	0.0001	0.0001	0.0001	0.0001	0.0001
ENSMUSG00000103484	NA	0.0001	0.0001	0.0001	0.0001	0.0001	0.0001	0.0001	0.0001	0.0001	0.0001	0.0001	0.0001	0.0001	0.0001
ENSMUSG00000007458	M6pr	171.46	175.162	162.918	210.286	210.991	206.98	189.633	178.582	168.392	169.775	217.034	214.877	209.21	192.978
ENSMUSG00000040669	Phc1	79.5495	99.0758	70.4138	60.751	63.5074	64.1086	72.901	85.7668	88.3923	72.1643	65.2007	63.5994	67.0193	73.6904
ENSMUSG00000102620	NA	0.0001	0.0525501	0.0001	0.0001	0.0001	0.0001	0.00884168	0.0369743	0.0001	0.0001	0.0001	0.0001	0.0001	0.00624572
ENSMUSG00000040657	1700063H04Rik	0.0001	0.0001	0.0001	0.0001	0.0001	0.0001	0.0001	0.0001	0.0001	0.0001	0.0001	0.0890632	0.0001	0.0149272
ENSMUSG00000102786	NA	0.0001	0.0001	0.0001	0.0001	0.0001	0.0001	0.0001	0.120491	0.0001	0.0001	0.0001	0.0001	0.0001	0.0201652
ENSMUSG00000040649	Rimklb	0.580253	1.03598	0.780471	0.453179	0.235457	0.387296	0.578772	1.08315	1.20597	0.738867	0.289416	0.504304	0.248165	0.678312
ENSMUSG00000055093	Rps27a-ps3	185.498	96.5385	183.653	144.77	130.054	117.564	143.013	118.243	149.482	204.21	112.666	103.083	97.1201	130.801
ENSMUSG00000030512	Snrpa1	63.9924	57.0093	64.2634	62.8011	69.6383	71.3496	64.8424	69.9986	75.9611	79.8032	83.6471	85.996	75.4907	78.4828
ENSMUSG00000040627	Aicda	0.0524152	0.0001	0.0988279	0.197048	0.234804	0.0001	0.097216	0.0001	0.0001	0.109962	0.153373	0.054893	0.0001	0.053088
ENSMUSG00000103701	NA	0.0001	0.0001	0.0001	0.0001	0.0001	0.0001	0.0001	0.0001	0.0001	0.0001	0.0741276	0.0397958	0.0001	0.0190539
ENSMUSG00000104161	NA	0.0001	0.0001	0.0001	0.0001	0.0001	0.0001	0.0001	0.0001	0.0001	0.0001	0.0001	0.0001	0.0001	0.0001
ENSMUSG00000030284	Creld1	67.7148	85.7103	76.6491	48.4894	49.8936	54.0556	63.7521	85.0643	85.2548	67.5693	52.4515	42.3344	50.0142	63.7814
ENSMUSG00000029885	Moxd2	0.0001	0.0001	0.0001	0.0001	0.0001	0.0001	0.0001	0.0001	0.0001	0.0001	0.0001	0.0001	0.0001	0.0001
ENSMUSG00000102147	NA	0.0001	0.0001	0.0001	0.0001	0.0001	0.0001	0.0001	0.0001	0.0001	0.0001	0.0001	0.0001	0.0001	0.0001
ENSMUSG00000076461	Trbv1	0.0001	0.0001	0.0001	0.0001	0.0001	0.0001	0.0001	0.0001	0.0001	0.0001	0.0001	0.0001	0.0001	0.0001
ENSMUSG00000051936	Prss58	0.0001	0.0001	0.0001	0.0001	0.0001	0.0001	0.0001	0.0001	0.0001	0.0001	0.0001	0.0001	0.0001	0.0001
ENSMUSG00000029883	Prss59	0.0001	0.0001	0.0001	0.0001	0.0001	0.0001	0.0001	0.0001	0.0001	0.0001	0.0001	0.0001	0.0001	0.0001
ENSMUSG00000063252	Gm4744	0.0001	0.0001	0.0001	0.0001	0.0001	0.0001	0.0001	0.0001	0.0001	0.0001	0.0001	0.0001	0.0001	0.0001
ENSMUSG00000104339	NA	0.0001	0.0001	0.0001	0.0001	0.0001	0.0001	0.0001	0.0001	0.0001	0.0210384	0.0001	0.0001	0.0001	0.00358974
ENSMUSG00000094808	1810009J06Rik	0.0001	0.0001	0.0001	0.0001	0.0001	0.0001	0.0001	0.0001	0.0001	0.0001	0.0001	0.0001	0.0001	0.0001
ENSMUSG00000096525	Gm2663	0.0001	0.0001	0.0001	0.0001	0.0001	0.0001	0.0001	0.0001	0.0001	0.0001	0.0001	0.0001	0.0001	0.0001
ENSMUSG00000102808	NA	0.0001	0.249114	0.254891	0.0001	0.0001	0.0757258	0.0966718	0.116811	0.0692454	0.0811069	0.0377722	0.161707	0.155144	0.103631
ENSMUSG00000104055	NA	0.0001	0.0001	0.0001	0.0001	0.0001	0.0001	0.0001	0.0001	0.0001	0.0001	0.120691	0.0001	0.0001	0.0201985
ENSMUSG00000102510	NA	0.0001	0.0001	0.0001	0.0001	0.0001	0.0001	0.0001	0.0001	0.0001	0.0001	0.0001	0.0001	0.0001	0.0001
ENSMUSG00000029882	2210010C04Rik	0.0001	0.0001	0.0001	0.0001	0.0001	0.0001	0.0001	0.0001	0.0001	0.0001	0.0001	0.0001	0.0001	0.0001
ENSMUSG00000076462	Trbv2	0.0001	0.0001	0.0001	0.0001	0.0001	0.0001	0.0001	0.0001	0.0001	0.0001	0.0001	0.0001	0.0001	0.0001
ENSMUSG00000076463	Trbv3	0.0001	0.0001	0.0001	0.0001	0.0001	0.0001	0.0001	0.0001	0.0001	0.0001	0.0001	0.0001	0.0001	0.0001
ENSMUSG00000092405	NA	0.0001	0.0001	0.0001	0.0001	0.0001	0.0001	0.0001	0.0001	0.0001	0.0001	0.0001	0.0001	0.0001	0.0001
ENSMUSG00000107486	Trbv4	0.0001	0.0001	0.0001	0.0001	0.0001	0.0001	0.0001	0.0001	0.0001	0.0001	0.0001	0.0001	0.0001	0.0001
ENSMUSG00000076465	Trbv5	0.0001	0.0001	0.0001	0.0001	0.0001	0.0001	0.0001	0.0001	0.0001	0.0001	0.0001	0.0001	0.0001	0.0001
ENSMUSG00000103807	Trbv6	0.0001	0.0001	0.0001	0.0001	0.0001	0.0001	0.0001	0.0001	0.0001	0.0001	0.0001	0.0001	0.0001	0.0001
ENSMUSG00000102844	NA	0.0001	0.0001	0.0001	0.0001	0.0001	0.0001	0.0001	0.0001	0.0001	0.0705357	0.0001	0.070359	0.0001	0.0235491
ENSMUSG00000106260	NA	0.0001	0.0001	0.219836	0.0001	0.0001	0.0001	0.0367226	0.176243	0.0001	0.0001	0.0001	0.0001	0.0001	0.0294572
ENSMUSG00000106095	NA	0.0001	0.0001	0.0001	0.0001	0.0001	0.0001	0.0001	0.0001	0.0001	0.0001	0.0001	0.0001	0.0001	0.0001
ENSMUSG00000104198	Trbv9	0.0001	0.0001	0.0001	0.0001	0.0001	0.0001	0.0001	0.0001	0.0001	0.0001	0.0001	0.0001	0.0001	0.0001
ENSMUSG00000091671	Trbv10	0.0001	0.0001	0.0001	0.0001	0.0001	0.0001	0.0001	0.0001	0.0001	0.0001	0.0001	0.0001	0.0001	0.0001
ENSMUSG00000104557	NA	0.0001	0.0001	0.0001	0.0001	0.0001	0.0001	0.0001	0.0001	0.0001	0.0001	0.0001	0.0001	0.0001	0.0001
ENSMUSG00000095574	Trbv12-1	0.0001	0.0001	0.0001	0.0001	0.0001	0.0001	0.0001	0.0001	0.0001	0.0001	0.0001	0.0001	0.0001	0.0001
ENSMUSG00000076467	Trbv13-1	0.0001	0.0001	0.0001	0.0001	0.0001	0.0001	0.0001	0.0001	0.0001	0.0001	0.0001	0.0001	0.0001	0.0001
ENSMUSG00000094525	Trbv12-2	0.0001	0.0001	0.0001	0.0001	0.0001	0.0001	0.0001	0.0001	0.0001	0.0001	0.0001	0.0001	0.0001	0.0001
ENSMUSG00000076469	Trbv13-2	0.0001	0.0001	0.0001	0.0001	0.0001	0.0001	0.0001	0.0001	0.0001	0.0001	0.0001	0.0001	0.0001	0.0001
ENSMUSG00000102327	Trbv12-3	0.0001	0.0001	0.0001	0.0001	0.0001	0.0001	0.0001	0.0001	0.0001	0.0001	0.0001	0.0001	0.0001	0.0001
ENSMUSG00000076470	Trbv13-3	0.0001	0.0001	0.0001	0.0001	0.0001	0.0001	0.0001	0.0001	0.0001	0.0001	0.0001	0.0001	0.0001	0.0001
ENSMUSG00000076471	Trbv14	0.0001	0.0001	0.0001	0.0001	0.0001	0.0001	0.0001	0.0001	0.0001	0.0001	0.0001	0.0001	0.0001	0.0001
ENSMUSG00000076472	Trbv15	0.0001	0.0001	0.0001	0.0001	0.0001	0.0001	0.0001	0.0001	0.0001	0.0001	0.0001	0.0001	0.0001	0.0001
ENSMUSG00000076473	Trbv16	0.0001	0.0001	0.0001	0.0001	0.0001	0.0001	0.0001	0.0001	0.0001	0.0001	0.0001	0.0001	0.0001	0.0001
ENSMUSG00000076474	Trbv17	0.0001	0.0001	0.0001	0.0001	0.0001	0.0001	0.0001	0.0001	0.0001	0.0001	0.0001	0.0001	0.0001	0.0001
ENSMUSG00000102409	Trbv18	0.0001	0.0001	0.0001	0.0001	0.0001	0.0001	0.0001	0.0001	0.0001	0.0001	0.0001	0.0001	0.0001	0.0001
ENSMUSG00000076475	Trbv19	0.0001	0.0001	0.0001	0.0001	0.0001	0.0001	0.0001	0.0001	0.0001	0.0001	0.0001	0.0001	0.0001	0.0001
ENSMUSG00000076476	Trbv20	0.0001	0.0001	0.0001	0.0001	0.0001	0.0001	0.0001	0.0001	0.0001	0.0001	0.0001	0.0001	0.0001	0.0001
ENSMUSG00000103886	NA	0.0001	0.0001	0.0001	0.0001	0.0001	0.0001	0.0001	0.0001	0.0001	0.0001	0.0001	0.0001	0.0001	0.0001
ENSMUSG00002075059	NA	0.0001	0.0001	0.0001	0.0001	0.0001	0.0001	0.0001	0.0001	0.0001	0.0001	0.0001	0.0001	0.0001	0.0001
ENSMUSG00000076478	Trbv23	0.0001	0.0001	0.0001	0.0001	0.0001	0.0001	0.0001	0.0001	0.0001	0.0001	0.0001	0.0001	0.0001	0.0001
ENSMUSG00000102955	Trbv24	0.0001	0.0001	0.0001	0.0001	0.0001	0.0001	0.0001	0.0001	0.0001	0.0001	0.0001	0.0001	0.0001	0.0001
ENSMUSG00000105769	NA	0.0001	0.0001	0.0001	0.0001	0.0001	0.0001	0.0001	0.0001	0.0001	0.0001	0.0001	0.0001	0.0001	0.0001
ENSMUSG00000105628	NA	0.0001	0.0001	0.0001	0.0001	0.0001	0.0001	0.0001	0.0001	0.0001	0.0001	0.0001	0.0001	0.0001	0.0001
ENSMUSG00000104579	NA	0.0001	0.0001	0.0001	0.0001	0.0001	0.0001	0.0001	0.0001	0.0001	0.0001	0.0001	0.0001	0.0001	0.0001
ENSMUSG00000104859	NA	0.0001	0.0001	0.0001	0.0001	0.0001	0.0001	0.0001	0.0001	0.0001	0.0001	0.0001	0.0001	0.0001	0.0001
ENSMUSG00000106086	NA	0.0001	0.0001	0.0001	0.0001	0.0001	0.0001	0.0001	0.0343516	0.0001	0.0001	0.0001	0.0475277	0.0456015	0.0212968
ENSMUSG00000076480	Trbv29	0.0001	0.0001	0.0001	0.0001	0.0001	0.0001	0.0001	0.0001	0.0001	0.0001	0.0001	0.0001	0.0001	0.0001
ENSMUSG00000076481	Trbv30	0.0001	0.0001	0.0001	0.0001	0.0001	0.0001	0.0001	0.0001	0.0001	0.0001	0.0001	0.0001	0.0001	0.0001
ENSMUSG00000054106	Try4	0.0001	0.0001	0.0001	0.0001	0.0001	0.0001	0.0001	0.0001	0.0001	0.0001	0.0001	0.0001	0.0001	0.0001
ENSMUSG00000103797	Gm18964	0.0001	0.0001	0.0001	0.0001	0.0001	0.0001	0.0001	0.0001	0.0001	0.0001	0.0001	0.0001	0.0001	0.0001
ENSMUSG00000036938	Try5	0.0001	0.0001	0.0001	0.0001	0.0001	0.0001	0.0001	0.0001	0.0001	0.0001	0.0001	0.0001	0.0001	0.0001
ENSMUSG00000071521	Try10	0.0001	0.260551	0.380805	0.303882	0.0906045	0.158299	0.19904	0.0611356	0.0724212	0.593193	0.788149	1.43686	0.162265	0.519003
ENSMUSG00000071519	Prss3	0.0001	0.0001	0.0001	0.0001	0.0001	0.0001	0.0001	0.0001	0.0001	0.0001	0.0001	0.0001	0.0001	0.0001
ENSMUSG00000058119	Gm5771	0.0001	0.0001	0.0001	0.0001	0.0001	0.0001	0.0001	0.0001	0.0001	0.0001	0.0001	0.0001	0.0001	0.0001
ENSMUSG00000105385	NA	0.0001	0.0001	0.0001	0.0001	0.0001	0.0001	0.0001	0.0001	0.0001	0.416476	0.0001	0.0001	0.0001	0.0694959
ENSMUSG00000059014	Gm5409	0.0001	0.321	0.187725	0.0001	0.22312	0.0001	0.122024	0.0001	0.0001	0.104492	0.0001	0.0001	0.199902	0.0507991
ENSMUSG00000071517	Gm10334	0.0001	0.0001	0.0001	0.0001	0.0001	0.0001	0.0001	0.0001	0.0001	0.0001	0.0001	0.0001	0.0001	0.0001
ENSMUSG00000106324	NA	0.0001	0.247738	0.0001	0.0001	0.0001	0.0001	0.0413729	0.0001	0.206389	0.0001	0.0001	0.0001	0.0001	0.0344816
ENSMUSG00000050549	Fam241a	19.8845	18.5257	25.2964	19.3777	24.3296	25.1079	22.087	24.8897	28.9152	25.4146	30.0413	25.8001	25.3988	26.7433
ENSMUSG00000104968	NA	0.0001	0.0001	0.0001	0.17063	0.101711	0.177712	0.0750588	0.0686256	0.162492	0.19035	0.0001	0.189873	0.0001	0.101923
ENSMUSG00000084154	Gm15644	0.0001	0.0001	0.0001	0.0001	0.0001	0.0001	0.0001	0.271369	0.0001	0.0001	0.0001	0.0001	0.0001	0.0453116
ENSMUSG00000106660	NA	0.0001	0.0001	0.0001	0.0001	0.0001	0.0001	0.0001	0.0001	0.0001	0.0001	0.0001	0.0001	0.0001	0.0001
ENSMUSG00000064987	Gm25260	0.0001	0.0001	0.0001	0.0001	0.0001	0.0001	0.0001	0.0001	0.0001	0.0001	0.0001	0.0001	0.0001	0.0001
ENSMUSG00000036390	Gadd45a	32.0624	43.8073	36.2672	40.469	39.5789	36.558	38.1238	39.9632	45.378	29.2042	38.9576	31.1087	36.6049	36.8694
ENSMUSG00000087231	E230016M11Rik	1.88983	2.88751	1.54348	1.09114	1.83463	2.05487	1.88358	2.46248	3.41591	2.55123	2.03172	1.38058	1.56386	2.2343
ENSMUSG00000104612	NA	0.0001	0.0001	0.0001	0.0001	0.0001	0.0001	0.0001	0.0001	0.0001	0.0001	0.0001	0.0001	0.0001	0.0001
ENSMUSG00000105481	NA	0.0001	0.0001	0.0001	0.33333	0.0001	0.0001	0.0556383	0.0001	0.0001	0.0001	0.115359	0.0619052	0.0001	0.0296107
ENSMUSG00000106536	NA	0.0001	0.0001	0.0001	0.0001	0.0946733	0.0001	0.0158622	0.0001	0.0756726	0.0001	0.0001	0.0001	0.254283	0.0550593
ENSMUSG00000104745	NA	0.0001	0.0001	0.0001	0.0550311	0.131023	0.0001	0.0310757	0.0001	0.0001	0.0001	0.114099	0.0001	0.17604	0.0484232
ENSMUSG00000036371	Serbp1	133.011	101.359	129.931	146.47	146.734	146.851	134.059	115.745	118.014	141.671	169.924	169.288	158.09	145.455
ENSMUSG00000105840	NA	0.0001	0.0001	0.0001	0.0001	0.0001	0.0001	0.0001	0.0001	0.0001	0.0001	0.0001	0.0001	0.0001	0.0001
ENSMUSG00000018341	Il12rb2	0.109846	0.0394583	0.0691366	0.172248	0.04113	0.0359595	0.0779631	0.276803	0.0001	0.115333	0.053689	0.0958867	0.0919964	0.105635
ENSMUSG00000107907	Gm8574	0.0001	0.0001	0.0001	0.0001	0.0001	0.0001	0.0001	0.0001	0.0001	0.0001	0.0001	0.0001	0.0001	0.0001
ENSMUSG00000106270	NA	0.0001	0.0001	0.0001	0.0001	0.0001	0.0001	0.0001	0.0001	0.0001	0.0001	0.0001	0.0001	0.0001	0.0001
ENSMUSG00000079543	Igkv13-85	0.0001	0.0001	0.0001	0.0001	0.0001	0.0001	0.0001	0.0001	0.0001	0.0001	0.0001	0.0001	0.0001	0.0001
ENSMUSG00000076538	Igkv13-84	0.0001	0.0001	0.0001	0.0001	0.0001	0.0001	0.0001	0.0001	0.0001	0.0001	0.0001	0.0001	0.0001	0.0001
ENSMUSG00000076557	Igkv4-83	0.0001	0.0001	0.0001	0.0001	0.0001	0.0001	0.0001	0.0001	0.0001	0.0001	0.0001	0.0001	0.0001	0.0001
ENSMUSG00000105752	Igkv13-82	0.0001	0.0001	0.0001	0.0001	0.0001	0.0001	0.0001	0.0001	0.0001	0.0001	0.0001	0.0001	0.0001	0.0001
ENSMUSG00000076539	Igkv4-81	0.0001	0.0001	0.0001	0.0001	0.0001	0.0001	0.0001	0.0001	0.0001	0.0001	0.0001	0.0001	0.0001	0.0001
ENSMUSG00000105539	Igkv13-80-1	0.0001	0.0001	0.0001	0.0001	0.0001	0.0001	0.0001	0.0001	0.0001	0.0001	0.0001	0.0001	0.0001	0.0001
ENSMUSG00000076540	Igkv4-80	0.0001	0.0001	0.0001	0.0001	0.0001	0.0001	0.0001	0.0001	0.0001	0.0001	0.0001	0.0001	0.0001	0.0001
ENSMUSG00000076541	Igkv4-79	0.0001	0.0001	0.0001	0.0001	0.0001	0.0001	0.0001	0.0001	0.0001	0.0001	0.0001	0.0001	0.0001	0.0001
ENSMUSG00000078742	NA	0.0001	0.0001	0.0001	0.0001	0.0001	0.0001	0.0001	0.0001	0.0001	0.0001	0.0001	0.0001	0.0001	0.0001
ENSMUSG00000094315	Igkv4-78	0.0001	0.0001	0.0001	0.0001	0.0001	0.0001	0.0001	0.0001	0.0001	0.0001	0.0001	0.0001	0.0001	0.0001
ENSMUSG00000105331	NA	0.0001	0.0001	0.0001	0.0001	0.0001	0.0001	0.0001	0.0001	0.0001	0.0001	0.0001	0.0001	0.0001	0.0001
ENSMUSG00000105462	Igkv4-77	0.0001	0.0001	0.0001	0.0001	0.0001	0.0001	0.0001	0.0001	0.0001	0.0001	0.0001	0.0001	0.0001	0.0001
ENSMUSG00000104609	Igkv13-76	0.0001	0.0001	0.0001	0.0001	0.0001	0.0001	0.0001	0.0001	0.0001	0.0001	0.0001	0.0001	0.0001	0.0001
ENSMUSG00000104712	Igkv4-75	0.0001	0.0001	0.0001	0.0001	0.0001	0.0001	0.0001	0.0001	0.0001	0.0001	0.0001	0.0001	0.0001	0.0001
ENSMUSG00000104922	Igkv13-74-1	0.0001	0.0001	0.0001	0.0001	0.0001	0.0001	0.0001	0.0001	0.0001	0.0001	0.0001	0.0001	0.0001	0.0001
ENSMUSG00000076543	Igkv4-74	0.0001	0.0001	0.0001	0.0001	0.0001	0.0001	0.0001	0.0001	0.0001	0.0001	0.0001	0.0001	0.0001	0.0001
ENSMUSG00000105989	Igkv13-73-1	0.0001	0.0001	0.0001	0.0001	0.0001	0.0001	0.0001	0.0001	0.0001	0.0001	0.0001	0.0001	0.0001	0.0001
ENSMUSG00000106387	Igkv4-73	0.0001	0.0001	0.0001	0.0001	0.0001	0.0001	0.0001	0.0001	0.0001	0.0001	0.0001	0.0001	0.0001	0.0001
ENSMUSG00000076545	Igkv4-72	0.0001	0.0001	0.0001	0.0001	0.0001	0.0001	0.0001	0.0001	0.0001	0.0001	0.0001	0.0001	0.0001	0.0001
ENSMUSG00000104853	NA	0.0001	0.0001	0.0001	0.0001	0.0001	0.0001	0.0001	0.0001	0.0001	0.0001	0.0001	0.0001	0.0001	0.0001
ENSMUSG00000073028	Igkv4-71	0.0001	0.0001	0.0001	0.0001	0.0001	0.0001	0.0001	0.0001	0.0001	0.0001	0.0001	0.0001	0.0001	0.0001
ENSMUSG00002075251	NA	0.0001	0.0001	0.0001	0.0001	0.0001	0.0001	0.0001	0.0001	0.0001	0.0001	0.0001	0.0001	0.0001	0.0001
ENSMUSG00000106280	NA	0.0001	0.0001	0.0001	0.0001	0.0001	0.0001	0.0001	0.0001	0.0001	0.0001	0.0001	0.0001	0.0001	0.0001
ENSMUSG00000076550	Igkv4-63	0.0001	0.0001	0.0001	0.0001	0.0001	0.0001	0.0001	0.0001	0.0001	0.0001	0.0001	0.0001	0.0001	0.0001
ENSMUSG00002075594	NA	0.0001	0.0001	0.0001	0.0001	0.0001	0.0001	0.0001	0.0001	0.0001	0.0001	0.0001	0.0001	0.0001	0.0001
ENSMUSG00000094262	Igkv4-62	0.0001	0.0001	0.0001	0.0001	0.0001	0.0001	0.0001	0.0001	0.0001	0.0001	0.0001	0.0001	0.0001	0.0001
ENSMUSG00000105067	NA	0.0001	0.0001	0.0001	0.0001	0.0001	0.0001	0.0001	0.0001	0.0001	0.0001	0.0001	0.0001	0.0001	0.0001
ENSMUSG00000076552	Igkv4-61	0.0001	0.0001	0.0001	0.0001	0.0001	0.0001	0.0001	0.0001	0.0001	0.0001	0.0001	0.0001	0.0001	0.0001
ENSMUSG00000094006	Igkv4-59	0.0001	0.0001	0.0001	0.0001	0.0001	0.0001	0.0001	0.0001	0.0001	0.0001	0.0001	0.0001	0.0001	0.0001
ENSMUSG00000110444	Gm10033	7.89399	8.00417	6.48085	8.29712	10.1935	9.16349	8.33885	9.80588	9.34408	9.018	10.372	12.055	9.99335	10.098
ENSMUSG00000095633	Igkv4-58	0.0001	0.0001	0.0001	0.0001	0.0001	0.0001	0.0001	0.0001	0.0001	0.0001	0.0001	0.0001	0.0001	0.0001
ENSMUSG00000097280	NA	0.0001	0.0001	0.0001	0.0001	0.0001	0.0001	0.0001	0.0001	0.0234996	0.0001	0.0001	0.0001	0.0001	0.00399994
ENSMUSG00002075840	NA	0.0001	0.0001	0.0001	0.0001	0.0001	0.0001	0.0001	0.0001	0.0001	0.0001	0.0001	0.0001	0.0001	0.0001
ENSMUSG00000104842	NA	0.0001	0.0001	0.0001	0.0001	0.0001	0.0001	0.0001	0.0001	0.0001	0.0001	0.0001	0.0001	0.0001	0.0001
ENSMUSG00000076555	Igkv4-57-1	0.0001	0.0001	0.0001	0.0001	0.0001	0.0001	0.0001	0.0001	0.0001	0.0001	0.0001	0.0001	0.0001	0.0001
ENSMUSG00000105369	Igkv13-57-1	0.0001	0.0001	0.0001	0.0001	0.0001	0.0001	0.0001	0.0001	0.0001	0.0001	0.0001	0.0001	0.0001	0.0001
ENSMUSG00000076556	Igkv4-57	0.0001	0.0001	0.0001	0.0001	0.0001	0.0001	0.0001	0.0001	0.0001	0.0001	0.0001	0.0001	0.0001	0.0001
ENSMUSG00000106546	Igkv13-56-1	0.0001	0.0001	0.0001	0.0001	0.0001	0.0001	0.0001	0.0001	0.0001	0.0001	0.0001	0.0001	0.0001	0.0001
ENSMUSG00000106016	Igkv4-56	0.0001	0.0001	0.0001	0.0001	0.0001	0.0001	0.0001	0.0001	0.0001	0.0001	0.0001	0.0001	0.0001	0.0001
[truncated: 11,277,849 more chars]
