## Supplementary Table S7 for "Interleukin Enhancer Binding Factor 2 (Ilf2) and Kidney Epithelial Stress Resilience" (part 1 of 3)

### Sheet: Differential splicing events
	EventName	EventType	EventRegion	flags	AvgPSI_kd	AvgPSI_ctrl	deltaPSI	abs_deltaPSI	logFC	logCPM	F	PValue	FDR	Inc.logFC	Inc.logCPM	Inc.F	Inc.PValue	Inc.FDR	Exc.logFC	Exc.logCPM	Exc.F	Exc.PValue	Exc.FDR
1	SE:Macf1-204-exon8;Macf1-201-int91	SE	4:123245745-123248848/-		0.0516	0.5144	-0.4628	0.4628	-4.13659	4.35905	307.41	2.29241e-21	2.64382e-16	-3.45353	1.94271	516.315	3.77869e-14	2.47467e-09	0.75952	3.14451	45.6675	3.36966e-06	0.00297793
2	SE:Sptan1-203-exon37;Sptan1-201-int35	SE	2:29903851-29905600/+		0.0223	0.2783	-0.256	0.256	-3.96132	5.22643	271.75	2.38724e-20	1.37659e-15	-3.37281	2.23791	276.322	6.12355e-12	8.82778e-08	0.604395	4.79158	53.1547	1.27056e-06	0.00126867
3	SE:Adgrg6-201-exon24;Adgrg6-205-int23	SE	10:14281183-14285416/-		0.0596	0.7135	-0.6539	0.6539	-5.10222	3.06738	238.153	2.80809e-19	1.07951e-14	-3.54534	1.01248	380.431	4.6122e-13	1.02977e-08	1.61448	1.68982	56.6664	8.33676e-07	0.000878054
4	SE:Bnip2-201-exon10;Bnip2-202-int9	SE	9:69910950-69914345/+		0.0125	0.2952	-0.2827	0.2827	-4.41191	3.51342	206.288	3.88605e-18	1.12044e-13	-3.86131	0.636098	167.129	3.24443e-10	1.7818e-06	0.559698	3.13497	18.003	0.000549679	0.122146
5	SE:Uggt1-201-exon21;Uggt1-209-int20	SE	1:36215409-36216598/-	Exc-NMD	0.1503	0.6635	-0.5132	0.5132	-3.44864	3.47548	202.259	5.548e-18	1.27969e-13	-2.0481	1.36675	162.743	3.98579e-10	1.9971e-06	1.38344	1.96022	94.1489	2.43085e-08	4.79226e-05
6	A5SS:Csnk1a1-206-exon9;Csnk1a1-204-exon9	A5SS	18:61713523-61720496/+		0.7353	0.227	0.5083	0.5083	3.1687	6.21977	197.9	8.20927e-18	1.57794e-13	1.46511	3.84347	122.407	3.49563e-09	1.10924e-05	-1.72148	4.01715	190.845	1.15389e-10	8.3173e-07
7	SE:Zfr-201-exon16;Zfr-209-int1	SE	15:12166373-12171844/+	Exc-NMD	0.9977	0.9057	0.0919	0.0919	5.27574	6.29757	188.977	1.87275e-17	3.08547e-13	1.50198	4.09866	256.16	1.12325e-11	1.36361e-07	-3.78428	-0.891415	152.914	6.44234e-10	2.95386e-06
8	MXE:Far1-201-exon10;Far1-202-exon10	MXE	7:113151210-113160582/+		0.9835	0.6276	0.3558	0.3558	4.73992	4.23571	174.22	7.87652e-17	1.13549e-12	0.936888	2.28101	54.0684	1.13631e-06	0.00114454	-3.83348	0.0812445	200.836	7.73138e-11	5.94435e-07
9	SE:Csnk1g3-201-exon12;Csnk1g3-203-int12	SE	18:54081227-54086316/+		0.0712	0.4097	-0.3385	0.3385	-3.04065	3.08626	147.06	1.46083e-15	1.87195e-11	-2.65903	0.729793	145.523	9.41934e-10	3.74594e-06	0.372229	2.24709	11.1475	0.00389541	0.303755
10	SE:Acaca-201-exon28;Acaca-208-int1	SE	11:84171337-84183716/+		0.2087	0.7057	-0.4969	0.4969	-3.06739	2.84915	140.149	3.28439e-15	3.78785e-11	-1.52291	0.926518	76.8619	1.0366e-07	0.00014851	1.56944	1.25455	103.061	1.25541e-08	2.97827e-05
11	SE:Fyn-202-exon9;Fyn-206-int5	SE	10:39402927-39408011/+		0.4847	0.9746	-0.4899	0.4899	-4.93458	3.47835	139.028	3.75643e-15	3.93842e-11	-1.67265	1.70539	58.3198	6.8848e-07	0.000742072	3.27649	-0.104814	114.651	5.70405e-09	1.62813e-05
12	SE:Afdn-210-exon16;Afdn-206-int14	SE	17:14066902-14069369/+		0.1482	0.579	-0.4308	0.4308	-2.90374	4.39388	136.268	5.24781e-15	5.04354e-11	-1.84908	2.06636	150.128	7.41933e-10	3.29101e-06	1.0985	2.89688	79.1502	8.42913e-08	0.00012625
13	SE:Incenp-205-exon10;Incenp-201-int10	SE	19:9855793-9861062/-		0.1717	0.5469	-0.3752	0.3752	-2.48667	5.11083	134.697	6.3621e-15	5.64412e-11	-1.70942	2.71164	179.449	1.8668e-10	1.26645e-06	0.799994	3.5106	67.8633	2.46493e-07	0.000304041
14	SE:Herc4-211-exon2;Herc4-201-int15	SE	10:63126456-63134898/+		0.5091	0.035	0.4741	0.4741	4.33682	2.06218	129.801	1.17235e-14	9.65758e-11	2.10204	-0.535431	47.9564	2.47073e-06	0.00229796	-2.25157	1.63735	102.253	1.33017e-08	3.08228e-05
15	SE:Eml4-202-exon7;Eml4-201-int4	SE	17:83735455-83747459/+		0.3003	0.8422	-0.5418	0.5418	-3.45926	2.27328	123.187	2.75444e-14	2.10467e-10	-1.49095	0.667634	59.2748	6.17635e-07	0.000678393	1.96583	0.32486	66.1023	2.95222e-07	0.000358396
16	SE:Cltc-203-exon4;Cltc-202-int30	SE	11:86588167-86593034/-		0.0055	0.061	-0.0555	0.0555	-3.34903	4.36161	122.744	2.91988e-14	2.10467e-10	-3.3241	-0.0977765	124.824	3.01782e-09	9.94407e-06	0.00125059	4.64162	0.000312205	0.986109	1
17	SE:Ddx50-203-exon2;Ddx50-201-int1	SE	10:62482981-62486803/-		0.8993	0.4593	0.44	0.44	3.29861	2.84562	119.031	4.79457e-14	3.25267e-10	0.751367	1.15571	29.1315	4.83337e-05	0.0248852	-2.54221	0.212663	98.8572	1.70358e-08	3.63838e-05
18	SE:Pbx3-201-exon7;Pbx3-202-int6	SE	2:34065967-34068188/-		0.9016	0.5075	0.3942	0.3942	2.93662	3.72719	108.08	2.21947e-13	1.42205e-09	0.459023	1.81643	21.2908	0.000248191	0.078421	-2.48322	0.767479	84.4602	5.31391e-08	9.14698e-05
19	SE:Diaph2-201-exon2;Diaph2-203-int1	SE	X:128650866-128704761/+		0.1558	0.8571	-0.7013	0.7013	-4.7979	0.223396	106.21	2.91547e-13	1.76968e-09	-2.16748	-1.07892	51.2776	1.6058e-06	0.00155626	2.63937	-0.959011	73.5163	1.41588e-07	0.000189875
20	SE:Srsf7-201-exon7;Srsf7-205-int6	SE	17:80509032-80510119/-		0.9614	0.8415	0.1199	0.1199	2.1387	7.43651	105.527	3.22362e-13	1.85889e-09	0.0766793	5.17397	0.56874	0.461092	0.997929	-2.08363	2.05193	166.116	3.4009e-10	1.82429e-06
21	SE:Atp11c-202-exon29;Atp11c-203-int9	SE	X:59271154-59281916/-		0.3013	0.9562	-0.6549	0.6549	-5.44517	0.549121	104.357	3.83339e-13	2.10524e-09	-1.51733	-0.556429	24.7252	0.000116489	0.0477251	3.98043	-1.17958	103.4	1.22545e-08	2.97536e-05
22	SE:Lta4h-201-exon17;Lta4h-207-int3	SE	10:93316649-93318823/+		0.9554	0.7563	0.1991	0.1991	2.72864	5.04422	99.9277	7.4815e-13	3.92197e-09	0.343321	2.95389	9.53248	0.00668873	0.373994	-2.35513	0.414098	111.228	7.14669e-09	1.93934e-05
23	SE:Mdm1-201-exon13;Mdm1-203-int12	SE	10:118000353-118003955/+		0.4398	0.8522	-0.4124	0.4124	-2.7147	3.3116	97.2145	1.13866e-12	5.53444e-09	-1.08817	1.49835	54.8884	1.02922e-06	0.00105044	1.65573	0.643766	81.0905	7.10066e-08	0.00011251
24	SE:Fam135a-205-exon11;Fam135a-201-int9	SE	1:24085489-24092263/-		0.5928	0.9867	-0.3939	0.3939	-4.10435	3.14462	97.1416	1.15172e-12	5.53444e-09	-1.12216	1.46752	43.809	4.37292e-06	0.0036812	2.95983	-0.394911	52.9808	1.29807e-06	0.00129056
25	SE:Ppip5k2-202-exon25;Ppip5k2-201-int24	SE	1:97647632-97651394/-		0.1155	0.3782	-0.2627	0.2627	-2.16773	3.11999	96.583	1.25708e-12	5.79912e-09	-1.83341	0.741049	152.642	6.53118e-10	2.95386e-06	0.372355	2.28322	12.4919	0.00255081	0.25499
26	SE:Adgrl2-208-exon9;Adgrl2-205-int8	SE	3:148552669-148556471/-		0.0426	0.2711	-0.2285	0.2285	-2.83948	2.76815	94.0406	1.88084e-12	8.34289e-09	-2.54687	0.03184	71.1092	1.78497e-07	0.000230009	0.28773	2.34044	5.94146	0.0260816	0.565743
27	MXE:Dnm2-202-exon10;Dnm2-201-exon10	MXE	9:21389645-21392628/+		0.3632	0.7259	-0.3627	0.3627	-2.15349	4.14912	92.9286	2.24862e-12	9.60487e-09	-0.892732	2.05872	61.6274	4.75426e-07	0.000542234	1.28682	1.85185	97.3316	1.90846e-08	3.96578e-05
28	SE:Bag6-210-exon5;Bag6-202-int4	SE	17:35357759-35358210/+		0.9976	0.9322	0.0653	0.0653	3.73663	6.72517	91.5328	2.81969e-12	1.1614e-08	0.0685663	4.4915	0.92048	0.350813	0.95565	-3.63436	-0.105351	77.9607	9.38005e-08	0.000137349
29	SE:Spire1-201-exon10;Spire1-202-int10	SE	18:67630385-67636500/-		0.0175	0.5823	-0.5648	0.5648	-4.37147	0.377762	89.0459	4.24503e-12	1.67453e-08	-3.5898	-1.28298	76.4397	1.07753e-07	0.00015248	0.790481	-0.431253	13.2967	0.00200032	0.230465
30	A5SS:Smarcb1-201-exon2;Smarcb1-202-exon2	A5SS	10:75751028-75752633/-		0.226	0.5141	-0.2881	0.2881	-1.86331	4.7694	88.8908	4.35587e-12	1.67453e-08	-1.46151	2.44469	129.819	2.24472e-09	7.96558e-06	0.38155	3.11845	14.747	0.00131383	0.188344
31	A5SS:Cald1-210-exon1;Cald1-207-exon1	A5SS	6:34722951-34724820/+		0.2684	0.6413	-0.3729	0.3729	-2.19104	5.58274	88.41	4.71911e-12	1.75565e-08	-2.70965	3.32245	304.843	2.77843e-12	4.27245e-08	-0.504476	3.0759	17.7143	0.000591667	0.126364
32	SE:Hnrnpk-201-exon7;Hnrnpk-205-int6	SE	13:58543502-58544640/-		0.9912	0.9529	0.0383	0.0383	2.28153	8.83314	86.7621	6.22382e-12	2.24309e-08	-0.0183528	6.54864	0.0610716	0.807773	1	-2.3116	1.54117	126.193	2.77977e-09	9.42906e-06
33	A5SS:Pard3-209-exon17;Pard3-224-exon17	A5SS	8:128136099-128137209/+		0.8748	0.4185	0.4563	0.4563	3.09059	1.64833	86.0156	7.06343e-12	2.46854e-08	0.887986	0.286494	20.1318	0.000325662	0.0917264	-2.20483	-0.477958	79.0765	8.48487e-08	0.000126265
34	SE:Epb41-210-exon3;Epb41-203-int13	SE	4:131663179-131684953/-		0.4987	0.8435	-0.3449	0.3449	-2.35013	4.93199	85.2212	8.08841e-12	2.74361e-08	-0.941071	2.79594	87.3465	4.17744e-08	7.35542e-05	1.46279	1.71461	132.019	1.97672e-09	7.23725e-06
35	SE:Ptprf-206-exon5;Ptprf-205-int1	SE	4:118083769-118087891/-		0.036	0.1938	-0.1578	0.1578	-2.58487	3.91987	84.67	8.89011e-12	2.92939e-08	-2.13965	0.699781	125.129	2.96285e-09	9.90442e-06	0.496221	3.71381	13.4002	0.0019398	0.228281
36	MXE:P4ha1-201-exon9;P4ha1-202-exon8	MXE	10:59188082-59197682/+		0.0984	0.3746	-0.2762	0.2762	-2.44243	4.91289	83.4377	1.09981e-11	3.52333e-08	-2.09161	2.30645	137.699	1.43581e-09	5.42919e-06	0.346327	3.94117	6.08554	0.0245682	0.556048
37	MXE:Rab6a-202-exon4;Rab6a-201-exon4	MXE	7:100277665-100280948/+		0.4562	0.1728	0.2834	0.2834	1.92999	4.61858	75.8803	4.25414e-11	1.32601e-07	1.49798	2.21202	82.9052	6.06697e-08	0.000102897	-0.446788	3.2453	28.2951	5.67211e-05	0.0277774
38	Dazap1/ENSMUST00000092305_Intron6/anti-near	IR	10:80114116-80116762/+	Inc-NMD	0.331	0.1222	0.2089	0.2089	1.83403	5.12444	74.8803	5.12114e-11	1.55425e-07	1.61982	2.4831	165.298	3.5333e-10	1.85224e-06	-0.221413	4.12853	6.62953	0.0196917	0.522477
39	Fyn/ENSMUST00000099967_Intron9/clean	IR	10:39405598-39408011/+	Inc-NMD	0.1726	0.0239	0.1488	0.1488	3.1426	2.67058	72.0721	8.69668e-11	2.57174e-07	2.90677	-0.440572	161.269	4.27616e-10	2.05485e-06	-0.208741	2.45111	3.5	0.0787059	0.729905
40	SE:Ilf3-201-exon6;Ilf3-216-int3	SE	9:21303739-21305490/+	Exc-NMD	0.9998	0.9558	0.044	0.044	5.38294	5.31977	68.8777	1.61436e-10	4.65455e-07	0.476683	3.21827	29.4524	4.54921e-05	0.0239287	-4.87861	-2.04627	82.4422	6.31368e-08	0.000106299
41	SE:Ubap2l-201-exon9;Ubap2l-203-int8	SE	3:89935685-89941371/-		0.9177	0.7507	0.1671	0.1671	1.91401	6.27527	67.9136	1.95258e-10	5.4924e-07	0.248193	4.05071	9.89019	0.00591449	0.359764	-1.65517	1.76951	87.7093	4.05494e-08	7.19465e-05
42	SE:Trappc13-201-exon8;Trappc13-204-int7	SE	13:104286692-104290803/-		0.3076	0.681	-0.3734	0.3734	-2.20212	3.21149	66.7009	2.48634e-10	6.82732e-07	-1.12675	1.27309	52.2932	1.41358e-06	0.00139339	1.10892	1.34612	48.0041	2.45508e-06	0.00229265
43	SE:Rabggtb-203-exon4;Rabggtb-202-int3	SE	3:153615236-153615897/-	Inc-NMD	0.5922	0.2809	0.3113	0.3113	1.80809	5.07849	65.9149	2.91224e-10	7.81082e-07	0.0587356	2.71269	0.181252	0.675647	1	-1.78509	3.39376	143.96	1.023e-09	3.99936e-06
44	SE:Zdhhc16-208-exon5;Zdhhc16-201-int7	SE	19:41928173-41929088/+		0.3088	0.6488	-0.3401	0.3401	-1.96059	4.09304	64.6217	3.78692e-10	9.92595e-07	-1.44441	1.98998	79.4787	8.18591e-08	0.000123408	0.555888	1.98715	19.6106	0.000369066	0.0985279
45	SE:Msl1-201-exon4;Msl1-202-int3	SE	11:98691209-98693607/+		0.9993	0.8995	0.0998	0.0998	4.2621	3.79323	63.4149	4.85286e-10	1.24372e-06	-0.171492	1.98735	2.61714	0.12414	0.790052	-4.41316	-1.7765	93.7845	2.50023e-08	4.88728e-05
46	SE:Macf1-201-exon89;Macf1-206-int66	SE	4:123254821-123259065/-		0.8506	0.9684	-0.1177	0.1177	-2.27972	5.36695	62.3405	6.06655e-10	1.52098e-06	-0.394933	3.2466	13.2818	0.00200923	0.230769	1.89631	-0.0177979	45.9737	3.2305e-06	0.00287699
47	SE:Spag9-211-exon18;Spag9-202-int26	SE	11:94002973-94004998/+		0.0503	0.3272	-0.2769	0.2769	-2.86677	2.46085	61.1555	7.7811e-10	1.90933e-06	-2.18582	-0.112858	43.4264	4.61863e-06	0.00384594	0.66831	1.95468	22.6496	0.000182486	0.0646132
48	Crebzf/ENSMUST00000107206_Intron2/known-exon	IR	7:90093586-90094632/+		0.7377	0.4795	0.2582	0.2582	1.5813	4.31555	60.7549	8.4697e-10	2.035e-06	0.768809	2.24767	46.5831	2.97224e-06	0.00267801	-0.806842	1.58979	47.8883	2.49325e-06	0.00230959
49	SE:Hnrnph1-201-exon13;Hnrnph1-202-int12	SE	11:50275564-50276603/+		0.9665	0.8644	0.1021	0.1021	2.01767	7.90004	60.1121	9.71105e-10	2.28564e-06	-0.0781782	5.62347	0.610984	0.445181	0.992463	-2.10296	2.34153	53.5519	1.21013e-06	0.0012136
50	Braf/ENSMUST00000002487_Intron21/clean	IR	6:39587339-39591065/-	Inc-NMD	0.2811	0.7854	-0.5042	0.5042	-3.01394	0.544757	58.0939	1.50053e-09	3.4611e-06	-0.838155	-0.835929	15.488	0.00106854	0.171039	2.16824	-0.65282	61.0571	5.06185e-07	0.00056954
51	SE:Nasp-201-exon7;Nasp-202-int5	SE	4:116462961-116469168/-		0.2199	0.511	-0.291	0.291	-1.83433	5.61782	55.9178	2.42306e-09	5.4794e-06	-1.29348	3.1903	56.2684	8.73544e-07	0.000903542	0.575133	3.9644	19.5214	0.000377129	0.0994296
52	SE:Clstn1-201-exon3;Clstn1-202-int2	SE	4:149698630-149711668/+		0.0692	0.223	-0.1538	0.1538	-1.91085	3.17679	55.2541	2.81047e-09	6.23324e-06	-1.75655	0.319188	75.622	1.16203e-07	0.000162443	0.159708	2.78072	2.71414	0.117842	0.783356
53	Fyn/ENSMUST00000099967_Intron8/clean	IR	10:39402927-39405432/+	Inc-NMD	0.1456	0.0263	0.1193	0.1193	2.70672	2.73495	53.9789	3.74786e-09	8.15542e-06	2.37302	-0.526988	95.7767	2.14606e-08	4.34216e-05	-0.295875	2.58096	7.90023	0.0120405	0.453354
54	A5SS:Esrp1-203-exon12;Esrp1-201-exon12	A5SS	4:11353464-11357471/-		0.8763	0.6969	0.1794	0.1794	1.61051	5.78881	53.2948	4.38068e-09	9.35592e-06	0.25165	3.58791	9.26254	0.00734908	0.386667	-1.38153	1.78349	100.587	1.50049e-08	3.3602e-05
55	SE:Mta1-204-exon17;Mta1-205-int17	SE	12:113096958-113099416/+		0.6448	0.8899	-0.245	0.245	-2.05663	4.69592	52.2766	5.53756e-09	1.16117e-05	-0.672428	2.63008	37.6487	1.10438e-05	0.00776626	1.39487	0.890059	40.6062	6.98929e-06	0.00535665
56	SE:Mark2-202-exon16;Mark2-201-int16	SE	19:7255452-7258362/-		0.1079	0.2838	-0.1759	0.1759	-1.65144	3.62505	51.0892	7.30146e-09	1.5037e-05	-1.34374	0.992304	48.9067	2.1792e-06	0.00204329	0.324102	2.96323	10.315	0.00512334	0.339093
57	SE:Flna-213-exon29;Flna-202-int28	SE	X:73274360-73276754/-		0.1586	0.3462	-0.1876	0.1876	-1.44043	5.46032	50.2219	8.95612e-09	1.81211e-05	-1.06325	2.83288	94.8467	2.30389e-08	4.62096e-05	0.417056	4.40786	12.1953	0.00279514	0.265974
58	SE:Igsf5-201-exon4;Gm49948-201-int3	SE	16:96174348-96187685/+		0.6249	0.8707	-0.2458	0.2458	-1.86997	4.0443	47.4834	1.72933e-08	3.43865e-05	-0.364727	2.09222	8.20695	0.0107433	0.436771	1.53192	0.621284	46.8023	2.88504e-06	0.00260964
59	A5SS:Psmd10-201-exon4;Psmd10-202-exon4	A5SS	X:139850059-139852974/-		0.9587	0.8278	0.1309	0.1309	2.23844	3.77085	46.9769	1.95751e-08	3.8264e-05	0.205521	1.95494	2.94524	0.104318	0.765097	-2.04943	-0.968562	60.0762	5.64447e-07	0.000628958
60	SE:9930021J03Rik-203-exon4;9930021J03Rik-201-int5	SE	19:29700906-29712515/-	Inc-NMD	0.6704	0.2079	0.4626	0.4626	2.7716	1.46528	46.4162	2.24728e-08	4.31962e-05	1.56411	-0.154287	38.0985	1.02848e-05	0.00727689	-1.20523	0.182208	16.2422	0.000870427	0.154796
61	SE:Tpm3-202-exon8;Tpm3-201-int7	SE	3:89997387-90006834/+		0.0498	0.1067	-0.0569	0.0569	-1.17775	7.04704	46.1782	2.38354e-08	4.50641e-05	-1.17574	3.53153	201.558	7.51623e-11	5.94435e-07	0.0132228	7.0849	0.022384	0.882833	1
62	SE:Tecr-201-exon4;Tecr-203-int3	SE	8:84299953-84300499/-		0.9523	0.8058	0.1465	0.1465	2.25825	7.69916	44.9632	3.22722e-08	6.00309e-05	0.125224	5.39533	0.738092	0.402239	0.977122	-2.1093	2.51958	103.247	1.23884e-08	2.97654e-05
63	SE:6720489N17Rik-203-exon3;6720489N17Rik-202-int2	SE	13:62753195-62755186/-		0.7121	0.1734	0.5387	0.5387	3.23384	-0.129907	43.6454	4.50512e-08	8.24717e-05	1.21618	-1.57279	14.2064	0.00153282	0.202716	-1.98647	-1.05193	38.5331	9.60644e-06	0.00694609
64	A3SS:Rabggtb-202-exon6;Rabggtb-203-exon7	A3SS	3:153614537-153614985/-	Exc-NMD	0.6318	0.803	-0.1712	0.1712	-1.22494	6.15397	43.5113	4.66209e-08	8.40116e-05	-1.25812	3.924	207.982	5.87112e-11	4.90529e-07	-0.00763104	2.40676	0.00286306	0.957952	1
65	Ptprs/ENSMUST00000067538_Intron12/clean	IR	17:56733505-56734938/-	Inc-NMD	0.0909	0.0146	0.0763	0.0763	2.7051	2.75064	43.1813	5.07311e-08	9.00118e-05	2.18005	-0.998247	38.3843	9.83285e-06	0.0070629	-0.473319	2.72841	11.5857	0.00338476	0.284943
66	SE:Epc2-201-exon7;Epc2-202-int2	SE	2:49420156-49425266/+		0.9973	0.883	0.1144	0.1144	3.03703	3.5697	43.0334	5.26959e-08	9.20813e-05	0.00427121	1.82746	0.00174176	0.967197	1	-3.03712	-1.66082	40.3751	7.23725e-06	0.00552758
67	SE:Fnip2-202-exon5;Fnip2-201-int6	SE	3:79413586-79415393/-		0.4008	0.8312	-0.4305	0.4305	-2.54121	0.987092	42.0269	6.83591e-08	0.000117668	-0.671114	-0.289145	11.3693	0.00362678	0.293114	1.88706	-0.679802	34.539	1.83807e-05	0.0117937
68	SE:Fn1-201-exon33;Fn1-203-int31	SE	1:71641657-71644128/-		0.833	0.6149	0.2182	0.2182	1.58076	7.88031	41.0251	8.88549e-08	0.000150699	0.035978	5.54182	0.100485	0.755113	1	-1.59958	4.27379	149.035	7.84718e-10	3.35188e-06
69	SE:Nedd4l-201-exon12;Nedd4l-202-int12	SE	18:65298718-65305345/+		0.1157	0.3532	-0.2375	0.2375	-1.83228	3.22386	40.5766	1.00028e-07	0.000167191	-1.53202	0.816588	66.6429	2.79203e-07	0.000340742	0.417221	2.37305	15.4328	0.00108494	0.172587
70	SE:Fn1-201-exon25;Fn1-203-int24	SE	1:71651810-71654518/-		0.0504	0.1331	-0.0827	0.0827	-1.53193	5.69402	40.4812	1.02591e-07	0.000169024	-1.76219	2.37646	273.99	6.55436e-12	8.89304e-08	-0.251221	5.56008	4.54404	0.04794	0.654986
71	MXE:Pdlim7-201-exon5;Pdlim7-202-exon5	MXE	13:55655438-55656592/-		0.8921	0.9594	-0.0673	0.0673	-1.51921	5.95116	39.5129	1.32827e-07	0.000215758	-0.296481	3.77643	10.1202	0.00547032	0.349321	1.21812	0.20778	35.9599	1.4508e-05	0.00969403
72	SE:Ganab-201-exon6;Ganab-202-int5	SE	19:8884759-8886041/+		0.3505	0.5642	-0.2137	0.2137	-1.25404	6.06714	38.8343	1.59482e-07	0.000255457	-0.658063	3.68069	45.4066	3.49355e-06	0.00304082	0.612103	3.92972	59.2001	6.22873e-07	0.000680904
73	MXE:Acox1-202-exon3;Acox1-201-exon3	MXE	11:116072847-116089047/-		0.3078	0.1208	0.187	0.187	1.66038	3.17642	38.6489	1.67703e-07	0.000264945	1.17303	0.658431	33.1458	2.3335e-05	0.0142391	-0.469975	2.47809	27.184	7.04968e-05	0.0320723
74	SE:Ppfibp1-202-exon10;Ppfibp1-201-int9	SE	6:146899780-146902438/+		0.0164	0.0899	-0.0734	0.0734	-2.42154	2.27243	38.1216	1.93591e-07	0.000301711	-2.25245	-1.57859	44.7065	3.8519e-06	0.00330286	0.128994	2.28703	1.79646	0.197802	0.877219
75	SE:Ybx3-201-exon6;Ybx3-202-int5	SE	6:131347378-131356320/-		0.3606	0.2191	0.1415	0.1415	1.01961	7.1909	38.0049	1.99867e-07	0.000307339	0.720385	4.56807	78.915	8.60825e-08	0.00012728	-0.304441	5.87194	7.34582	0.0148629	0.482988
76	MXE:Pkm-202-exon9;Pkm-201-exon9	MXE	9:59579357-59585326/+		0.0116	0.0313	-0.0197	0.0197	-1.41381	7.02894	37.3905	2.36603e-07	0.000359043	-1.59386	2.11593	80.847	7.25378e-08	0.000112982	-0.157448	7.5626	2.08943	0.166526	0.844666
77	Magt1/ENSMUST00000033583_Intron10/known-exon	IR	X:105014633-105015041/-		0.5126	0.7778	-0.2653	0.2653	-1.62763	3.43459	36.9069	2.70475e-07	0.000405112	-0.44567	1.56975	14.576	0.00137903	0.193773	1.1873	0.836978	24.5297	0.000121396	0.0492022
78	Rabggtb/ENSMUST00000167111_Intron1/clean	IR	3:153616526-153617561/-	Inc-NMD	0.2235	0.1128	0.1107	0.1107	1.16986	4.18834	36.4157	3.10104e-07	0.000458513	0.149517	1.28865	1.76795	0.201223	0.880567	-1.025	3.75582	147.306	8.58118e-10	3.59876e-06
79	SE:Emsy-201-exon5;Emsy-211-int4	SE	7:98290876-98295655/-		0.2931	0.7049	-0.4117	0.4117	-2.22785	1.49282	36.3016	3.2015e-07	0.000467374	-0.771238	-0.0681756	11.9771	0.00299176	0.273622	1.45571	0.120013	31.0652	3.37665e-05	0.0189041
80	A5SS:Pkm-201-exon9;Pkm-202-exon9	A5SS	9:59582479-59585326/+		0.9906	0.9696	0.0209	0.0209	1.58986	9.67656	35.8142	3.67078e-07	0.000529184	-0.178866	7.37632	2.69276	0.119197	0.784673	-1.79784	1.85617	62.6446	4.25606e-07	0.00050865
81	Ptprs/ENSMUST00000067538_Intron11/clean	IR	17:56735133-56735851/-	Inc-NMD	0.2662	0.109	0.1571	0.1571	1.60022	3.0455	35.679	3.81323e-07	0.000542934	0.830819	0.395604	17.8888	0.00056587	0.123688	-0.738823	2.46922	27.0352	7.26109e-05	0.0329043
82	SE:Ptk2-216-exon18;Ptk2-201-int15	SE	15:73146434-73148705/-		0.001	0.0371	-0.0361	0.0361	-3.17957	2.81169	35.2032	4.36277e-07	0.000613602	-3.249	-2.05913	42.6283	5.18253e-06	0.004224	-0.120409	3.01146	2.56086	0.127979	0.795714
83	MXE:Macroh2a1-201-exon6;Macroh2a1-202-exon6	MXE	13:56232099-56243936/-		0.9346	0.7142	0.2204	0.2204	2.37802	5.26836	34.26	5.71159e-07	0.00079363	-1.06099	3.12937	36.0029	1.44058e-05	0.00965936	-3.53236	1.50412	211.845	5.07776e-11	4.6849e-07
84	A3SS:Pkm-203-exon3;Pkm-201-exon9	A3SS	9:59579357-59582850/+		0.0129	0.0319	-0.019	0.019	-1.29705	7.19827	34.159	5.8799e-07	0.00080729	-1.45811	2.33597	69.7514	2.03994e-07	0.000258532	-0.140402	7.72755	1.63648	0.218015	0.887811
85	SE:Tnc-203-exon14;Tnc-201-int13	SE	4:63901161-63911263/-		0.1474	0.4979	-0.3505	0.3505	-2.72678	1.09252	33.9757	6.19877e-07	0.000841056	-2.40726	-0.589826	34.7383	1.77736e-05	0.0115482	0.284489	0.101673	1.55598	0.229187	0.89364
86	SE:Ap1g1-202-exon7;Ap1g1-201-int6	SE	8:110556308-110559348/+		0.2482	0.4496	-0.2013	0.2013	-1.27421	3.57198	33.5136	7.08608e-07	0.000937592	-0.692685	1.34578	27.3221	6.85967e-05	0.0317371	0.59278	2.275	32.681	2.53074e-05	0.0152015
87	SE:Chka-209-exon3;Chka-203-int2	SE	19:3914760-3925734/+	Inc-NMD	0.0489	0.1269	-0.078	0.078	-1.49722	2.97802	33.5011	7.11172e-07	0.000937592	-0.652848	-0.535558	9.38007	0.00705291	0.381416	0.845951	2.92394	43.9785	4.26881e-06	0.00360672
88	SE:Golga4-205-exon6;Golga4-201-int22	SE	9:118402090-118406209/+	Inc-NMD	0.4474	0.1931	0.2543	0.2543	1.77757	1.82641	33.4807	7.15415e-07	0.000937592	0.989786	-0.159135	22.4325	0.00019153	0.0666334	-0.767142	0.900974	19.9675	0.000338692	0.0931134
89	SE:Golgb1-202-exon6;Golgb1-203-int7	SE	16:36711855-36715192/+		0.5565	0.9665	-0.4101	0.4101	-2.8301	1.1783	32.6038	9.24412e-07	0.00119788	-0.404811	0.0251226	2.18444	0.157721	0.8345	2.416	-1.16893	45.4855	3.45554e-06	0.0030306
90	Zranb2/ENSMUST00000106058_Intron7/clean	IR	3:157247507-157248794/+	Inc-NMD	0.0236	0.0601	-0.0365	0.0365	-1.41687	4.29676	32.5094	9.50431e-07	0.00120808	-1.56091	0.112467	62.164	4.48379e-07	0.000516563	-0.149456	4.51889	5.30257	0.0342166	0.604273
91	SE:Wdr43-209-exon4;Wdr43-201-int11	SE	17:71949829-71955767/+	Inc-NMD	0.0597	0.0141	0.0456	0.0456	1.93256	3.33904	32.4994	9.53236e-07	0.00120808	1.72116	-0.975104	29.9448	4.1488e-05	0.0222547	-0.257789	3.52574	4.49851	0.048948	0.657633
92	A5SS:Tjp1-201-exon26;Tjp1-202-exon27	A5SS	7:64947416-64949477/-		0.633	0.4107	0.2222	0.2222	1.24174	4.3055	32.4593	9.64575e-07	0.00120917	0.70066	2.16717	33.5749	2.16658e-05	0.0134338	-0.56562	2.00858	21.1986	0.000253531	0.0789189
93	SE:Gk-202-exon9;Gk-201-int8	SE	X:84780956-84783900/-		0.0031	0.1184	-0.1153	0.1153	-3.12325	1.38433	32.2056	1.03956e-06	0.00128915	-2.84957	-2.08819	28.7957	5.15219e-05	0.0261185	0.24429	1.29452	2.40688	0.139241	0.809063
94	SE:Cald1-207-exon2;Cald1-203-int3	SE	6:34722951-34730377/+		0.2879	0.5251	-0.2371	0.2371	-1.53919	6.19638	31.8797	1.14499e-06	0.00140479	-1.05435	3.78976	102.95	1.26538e-08	2.97827e-05	0.418747	4.23504	9.42874	0.00693425	0.378835
95	SE:Abi1-209-exon7;Abi1-208-int7	SE	2:22840283-22847029/-		0.976	0.9194	0.0566	0.0566	1.77065	5.03293	31.5316	1.27004e-06	0.00154181	0.124825	2.97521	2.1231	0.163338	0.841549	-1.66559	-1.04751	50.1197	1.86146e-06	0.00175967
96	SE:Ppp3ca-201-exon13;Ppp3ca-202-int12	SE	3:136634381-136640789/+		0.0003	0.0189	-0.0186	0.0186	-3.77107	3.07213	30.741	1.61023e-06	0.00193444	-3.82138	-2.46017	34.0951	1.98183e-05	0.0123882	-0.0757585	3.35373	0.873516	0.363086	0.961601
97	SE:Mrpl33-201-exon2;Mrpl33-208-int1	SE	5:31771367-31773724/+		0.8779	0.9466	-0.0688	0.0688	-1.2747	6.56615	30.6982	1.63118e-06	0.00193941	-0.484621	4.34871	24.2628	0.000128475	0.0511808	0.775865	0.955273	16.9644	0.000718624	0.13949
98	SE:Pam-201-exon15;Pam-210-int13	SE	1:97780958-97811850/-		0.0505	0.1919	-0.1414	0.1414	-1.99426	1.96961	30.3397	1.81828e-06	0.0021398	-2.08431	-0.88729	40.005	7.6552e-06	0.00580833	-0.0450613	1.68304	0.13099	0.721872	1
99	SE:Mbnl2-201-exon8;Mbnl2-205-int1	SE	14:120634017-120666346/+		0.8827	0.7273	0.1553	0.1553	1.61648	4.56638	30.2495	1.86878e-06	0.00217701	0.373588	2.52919	9.91574	0.00586319	0.359079	-1.23583	0.560212	22.1992	0.000201817	0.0686254
100	SE:Ubr4-201-exon58;Ubr4-203-int31	SE	4:139168134-139169996/+		0.8613	0.7001	0.1612	0.1612	1.40641	3.39169	29.9186	2.06708e-06	0.00238394	0.412659	1.61647	14.4135	0.00144441	0.197888	-0.97282	-0.204631	20.3065	0.000312415	0.0906427
101	SE:Dock7-201-exon23;Dock7-202-int22	SE	4:98880696-98889269/-		0.0069	0.138	-0.1311	0.1311	-2.67616	1.53704	29.8077	2.13839e-06	0.00244176	-2.40966	-1.81196	28.5032	5.44921e-05	0.0269722	0.34681	1.41759	6.33513	0.0221775	0.540685
102	SE:Cask-201-exon18;Cask-209-int3	SE	X:13415601-13421116/-		0.9464	0.7484	0.198	0.198	2.31737	1.81594	29.6916	2.2158e-06	0.00250535	0.705594	0.594724	23.064	0.000166516	0.0609655	-1.68466	-1.66374	29.4202	4.57684e-05	0.0239929
103	SE:Ythdc1-201-exon6;Ythdc1-207-int4	SE	5:86968035-86969110/+		0.9921	0.9501	0.042	0.042	2.25593	5.38092	29.5515	2.31308e-06	0.00258995	-0.0412794	3.28533	0.184466	0.672964	1	-2.30095	-1.42918	50.3843	1.79926e-06	0.00172205
104	SE:Abi1-205-exon8;Abi1-208-int7	SE	2:22840283-22847029/-		0.976	0.9197	0.0563	0.0563	1.76243	5.04077	29.3917	2.42958e-06	0.00269425	0.118464	2.98209	1.74487	0.20405	0.881372	-1.66559	-1.04751	50.1197	1.86146e-06	0.00175967
105	SE:Kif4-201-exon26;Kif4-202-int5	SE	X:99761015-99762099/+		0.984	0.9269	0.0571	0.0571	2.15341	4.18716	29.2816	2.51344e-06	0.0027607	0.0962444	2.29769	0.75463	0.397127	0.975351	-2.05983	-1.7579	29.203	4.76836e-05	0.024671
106	A5SS:Smarcc2-203-exon27;Smarcc2-201-exon27	A5SS	10:128323887-128324764/+		0.6513	0.8207	-0.1695	0.1695	-1.35376	4.61773	28.8399	2.88148e-06	0.00313507	-0.745989	2.56397	24.9941	0.000110099	0.0453486	0.573791	1.06633	9.64667	0.00642978	0.368193
107	Rabggtb/ENSMUST00000167111_Intron3/clean	IR	3:153615236-153615897/-	Inc-NMD	0.0551	0.0233	0.0318	0.0318	1.25855	3.89351	28.6009	3.1037e-06	0.0033453	0.29547	-0.538453	2.27157	0.150145	0.825124	-0.969802	4.14525	149.113	7.81566e-10	3.35188e-06
108	SE:Tcof1-202-exon17;Tcof1-204-int16	SE	18:60956063-60961436/-		0.841	0.6995	0.1415	0.1415	1.25073	5.38995	28.3851	3.31984e-06	0.00352331	0.438146	3.22675	24.0555	0.000134289	0.0526784	-0.796939	1.51259	13.2784	0.00201123	0.230769
109	Oga/ENSMUST00000026243_Intron11/clean	IR	19:45749648-45750623/-	Inc-NMD	0.1095	0.0387	0.0708	0.0708	1.53383	3.38261	28.3754	3.32996e-06	0.00352331	0.765196	-0.271441	13.4855	0.00189142	0.225231	-0.769296	3.39154	52.4109	1.39302e-06	0.00137902
110	SE:Cttn-202-exon11;Cttn-201-int10	SE	7:144003353-144005763/-		0.6188	0.8037	-0.1849	0.1849	-1.26694	5.52583	28.3007	3.40859e-06	0.00356825	-0.609605	3.335	45.3416	3.52519e-06	0.00304537	0.685467	2.06075	10.8097	0.00434837	0.316176
111	MXE:Slc39a14-201-exon5;Slc39a14-202-exon5	MXE	14:70548425-70553886/-		0.1245	0.4663	-0.3418	0.3418	-2.09116	1.15199	28.2767	3.43431e-06	0.00356825	-1.72204	-0.69725	27.4494	6.68941e-05	0.0312975	0.467237	0.3141	6.59216	0.019989	0.524828
112	Sptan1/ENSMUST00000046257_Intron35/clean	IR	2:29903851-29905600/+	Inc-NMD	0.0014	0.0086	-0.0071	0.0071	-2.46105	4.5105	27.687	4.13385e-06	0.00425672	-2.34616	-2.06259	41.5193	6.09829e-06	0.00483374	0.163672	5.0212	4.33872	0.0526852	0.670618
113	SE:Oga-201-exon11;Oga-206-int4	SE	19:45749648-45753888/-		0.6898	0.8315	-0.1417	0.1417	-1.15203	5.18431	27.6405	4.19497e-06	0.00428143	-1.05432	3.05915	102.152	1.33979e-08	3.08228e-05	0.0992452	1.26588	0.608178	0.44621	0.992737
114	MXE:Dock9-208-exon38;Dock9-202-exon38	MXE	14:121823755-121831747/-		0.9207	0.7493	0.1714	0.1714	1.89699	1.60524	27.4033	4.52218e-06	0.0045749	0.301151	0.438446	3.22972	0.0901222	0.747259	-1.6023	-1.62504	27.536	6.57646e-05	0.0310207
115	SE:Impdh2-207-exon4;Impdh2-201-int9	SE	9:108440891-108441833/+		0.079	0.0325	0.0465	0.0465	1.21071	4.66435	27.2463	4.75333e-06	0.00476693	1.15662	0.834284	26.5726	7.9652e-05	0.0356054	-0.0806764	4.80019	1.04293	0.321473	0.940034
116	MXE:Dock9-206-exon38;Dock9-202-exon38	MXE	14:121823755-121831747/-		0.9182	0.7487	0.1694	0.1694	1.87041	1.55976	27.2095	4.80921e-06	0.00478139	0.270538	0.406654	2.66693	0.120858	0.786248	-1.6023	-1.62504	27.536	6.57646e-05	0.0310207
117	Zranb2/ENSMUST00000106058_Intron8/clean	IR	3:157248882-157250600/+	Inc-NMD	0.027	0.0619	-0.0349	0.0349	-1.24408	4.11693	26.6815	5.69251e-06	0.00561121	-1.42475	-0.00430003	58.2386	6.9491e-07	0.000745519	-0.181871	4.30785	6.95292	0.0173195	0.502608
118	SE:Tcf7l2-203-exon9;Tcf7l2-215-int11	SE	19:55912377-55914408/+		0.9116	0.7107	0.2009	0.2009	1.93087	1.23365	26.5515	5.93504e-06	0.00580069	0.425255	0.170786	4.47439	0.049492	0.66027	-1.53988	-1.72633	28.7304	5.21688e-05	0.0263885
119	Herc4/ENSMUST00000020258_Intron24/anti-near	IR	10:63152582-63153058/+	Inc-NMD	0.1577	0.0607	0.0969	0.0969	1.60731	2.08116	26.5183	5.99878e-06	0.00581373	0.2748	-1.15762	1.01167	0.328623	0.944703	-1.33844	1.94411	82.0886	6.50967e-08	0.000108805
120	SE:Abi1-205-exon4;Abi1-204-int3	SE	2:22852514-22861094/-		0.0154	0.0493	-0.034	0.034	-1.73691	3.25448	26.2977	6.4403e-06	0.00618961	-1.80409	-1.18042	29.6984	4.34399e-05	0.0231939	-0.0780789	3.44602	1.09568	0.309888	0.932773
121	SE:Chd3-202-exon33;Chd3-201-int32	SE	11:69239348-69239746/-		0.8058	0.6515	0.1543	0.1543	1.17411	4.66529	26.0606	6.9531e-06	0.00662722	0.000562587	2.58501	1.89221e-05	0.99658	1	-1.17044	1.25323	38.1761	1.01597e-05	0.00723279
122	Crebzf/ENSMUST00000107206_Intron1/known-exon	IR	7:90093296-90093507/+		0.8672	0.7183	0.1489	0.1489	1.27678	4.82273	25.9484	7.21055e-06	0.00681627	0.391574	2.75024	17.8737	0.000568053	0.123843	-0.906515	0.868763	17.2885	0.000660339	0.133374
123	SE:Limch1-204-exon16;Limch1-201-int11	SE	5:67179341-67183414/+		0.0302	0.4239	-0.3937	0.3937	-2.70292	0.175458	25.7709	7.63845e-06	0.00716207	-2.10578	-1.7108	26.0245	8.9001e-05	0.0385156	0.632862	-0.439807	4.97522	0.0394935	0.622786
124	SE:Usf2-201-exon4;Usf2-205-int1	SE	7:30654866-30655573/-		0.5794	0.7733	-0.1939	0.1939	-1.28361	4.05509	25.349	8.76577e-06	0.0081528	-0.594486	2.07597	25.9023	9.12502e-05	0.0393231	0.713842	0.966819	20.1244	0.000326231	0.0917264
125	SE:Herc4-201-exon23;Herc4-209-int1	SE	10:63150349-63152478/+		0.9934	0.9226	0.0708	0.0708	2.26543	3.9474	25.1852	9.24928e-06	0.00853368	-0.999997	2.11798	96.8274	1.98214e-08	4.0821e-05	-3.25244	-1.57967	77.4074	9.8628e-08	0.000143078
126	SE:Mbnl1-214-exon7;Mbnl1-218-int7	SE	3:60523195-60532544/+		0.3728	0.6184	-0.2456	0.2456	-1.37315	3.33126	25.1249	9.43429e-06	0.0086353	-0.619183	1.36881	11.9711	0.00299741	0.274029	0.7593	1.44242	11.2883	0.00372236	0.297354
127	Cdca8/ENSMUST00000030690_Intron4/clean	IR	4:124817626-124820457/-	Inc-NMD	0.0215	0.0051	0.0164	0.0164	2.22433	3.90933	24.9936	9.85053e-06	0.00894529	2.06721	-1.48911	62.4734	4.33569e-07	0.000515496	-0.0766592	4.29111	0.806894	0.381602	0.968857
128	Rabggtb/ENSMUST00000167111_Intron5/clean	IR	3:153614553-153614985/-	Inc-NMD	0.1057	0.0572	0.0485	0.0485	0.963567	4.43021	24.9288	1.00631e-05	0.00906696	0.0516377	0.856589	0.117597	0.735864	1	-0.922092	4.44987	128.644	2.40432e-09	8.40266e-06
129	SE:Esyt2-208-exon3;Esyt2-201-int13	SE	12:116311935-116320731/+		0.0069	0.0406	-0.0337	0.0337	-2.65279	2.61755	24.7312	1.07412e-05	0.00960293	-2.55762	-2.0174	29.0691	4.89093e-05	0.0249909	0.127238	2.76243	1.16065	0.2964	0.924795
130	ALE:Mospd2-201-exon15;Mospd2-202-exon15	ALE	X:163720300-163722638/-		0.444	0.6777	-0.2337	0.2337	-1.41041	2.45669	24.6495	1.10358e-05	0.00979035	-0.530319	0.77654	9.45386	0.00687387	0.377939	0.870462	0.484644	22.3971	0.000193053	0.0668607
131	Ogt/ENSMUST00000044475_Intron4/clean	IR	X:100695815-100699229/+	Inc-NMD	0.4077	0.2087	0.1989	0.1989	1.43214	2.71341	24.5617	1.13613e-05	0.0100021	0.734685	0.554504	18.0816	0.00053883	0.120603	-0.658464	1.66503	17.4158	0.000638913	0.131656
132	SE:Ccdc50-206-exon6;Ccdc50-201-int5	SE	16:27236116-27254311/+		0.002	0.0302	-0.0282	0.0282	-2.97495	2.66675	24.5036	1.15825e-05	0.0101062	-2.76307	-2.41425	36.3478	1.3616e-05	0.00924505	0.234664	2.86917	4.77749	0.0431334	0.637947
133	A5SS:Dna2-206-exon4;Dna2-201-exon19	A5SS	10:62805738-62807622/+		0.0003	0.0489	-0.0487	0.0487	-3.65152	1.30578	24.4679	1.17205e-05	0.0101062	-3.54737	-2.92485	25.7155	9.48103e-05	0.0403482	0.124702	1.33659	0.541178	0.471986	1
134	A5SS:Cald1-212-exon1;Cald1-203-exon3	A5SS	6:34722951-34730377/+		0.1097	0.2304	-0.1207	0.1207	-1.26824	4.78222	24.4623	1.17423e-05	0.0101062	-0.85854	1.91564	32.4184	2.65043e-05	0.0156354	0.418747	4.23504	9.42874	0.00693425	0.378835
135	A3SS:Stk38-201-exon14;Stk38-215-exon2	A3SS	17:29190832-29192018/-		0.9974	0.9693	0.0282	0.0282	2.55824	5.09841	24.2228	1.27162e-05	0.0108633	0.0262943	3.0374	0.0934556	0.763545	1	-2.55988	-2.20363	39.1836	8.68274e-06	0.00639854
136	SE:Wdfy3-205-exon42;Wdfy3-201-int44	SE	5:102023876-102030288/-		0.6028	0.8119	-0.2092	0.2092	-1.46173	2.70223	24.1565	1.30005e-05	0.0110245	-0.583066	1.09157	12.4981	0.00254598	0.25499	0.884209	-0.125882	13.3404	0.00197451	0.22967
137	SE:Phf20l1-201-exon6;Phf20l1-211-int5	SE	15:66469297-66475875/+		0.7343	0.5411	0.1932	0.1932	1.27089	2.65513	23.6474	1.54184e-05	0.0129794	0.498124	1.00588	10.1441	0.00542632	0.348157	-0.761936	0.227908	10.9736	0.00412155	0.308426
138	SE:Crebzf-202-exon3;Crebzf-203-int2	SE	7:90093586-90094632/+	Inc-NMD	0.05	0.0036	0.0464	0.0464	2.95725	1.44414	23.4717	1.63583e-05	0.013671	2.01102	-2.87388	11.4058	0.00358472	0.291348	-0.99263	1.5012	54.4757	1.08164e-06	0.00109907
139	ALE:Cnot4-201-exon11;Cnot4-202-exon11	ALE	6:35000368-35027996/-		0.7868	0.5393	0.2476	0.2476	1.67697	1.71864	23.375	1.69012e-05	0.014023	0.445344	0.357674	5.51453	0.031232	0.591212	-1.19727	-0.522479	24.1225	0.000132378	0.0520173
140	SE:Dlg1-207-exon4;Dlg1-201-int17	SE	16:31661658-31666453/+	Inc-NMD	0.6944	0.4604	0.234	0.234	1.49253	3.01309	23.3406	1.7099e-05	0.0140858	0.450451	1.18805	12.8817	0.00226539	0.243437	-1.06735	0.884954	15.8363	0.000971383	0.162948
141	SE:Pcbp2-201-exon12;Pcbp2-203-int10	SE	15:102396713-102398186/+		0.9036	0.9436	-0.04	0.04	-0.838662	8.39064	23.2686	1.75207e-05	0.0143308	-0.147672	6.09815	4.65339	0.0456154	0.647421	0.685347	2.51436	37.1922	1.18787e-05	0.00825273
142	SE:Tcf7l2-222-exon14;Tcf7l2-210-int13	SE	19:55914482-55919865/+		0.7984	0.5081	0.2904	0.2904	1.76846	1.08464	22.8745	2.00298e-05	0.0162677	0.378251	-0.10676	4.34908	0.0524332	0.670434	-1.40087	-0.985987	27.8938	6.13148e-05	0.0294028
143	A5SS:Letmd1-201-exon1;Letmd1-206-exon1	A5SS	15:100367020-100367565/+		0.7057	0.4635	0.2422	0.2422	1.49274	1.45883	22.815	2.04403e-05	0.0164451	0.827177	0.0935201	17.4222	0.000637861	0.131656	-0.624706	-0.44637	7.06688	0.0165624	0.497169
144	SE:Dock7-202-exon23;Dock7-211-int4	SE	4:98879697-98889269/-		0.9999	0.9612	0.0387	0.0387	4.23336	3.11412	22.7886	2.06251e-05	0.0164451	0.234123	1.5115	4.26971	0.0544008	0.675469	-3.93438	-3.06645	30.1036	4.02822e-05	0.0218108
145	SE:Pbrm1-204-exon26;Pbrm1-203-int26	SE	14:30829268-30835805/+		0.5815	0.358	0.2234	0.2234	1.22632	2.98646	22.7814	2.0676e-05	0.0164451	0.607536	1.04935	20.604	0.000291223	0.0861191	-0.655987	1.26648	15.2366	0.00114547	0.176023
146	SE:Sun1-201-exon7;Sun1-202-int6	SE	5:139212641-139216527/+		0.9944	0.95	0.0443	0.0443	2.03799	5.24301	22.6534	2.16001e-05	0.0170624	0.0254465	3.15325	0.0807486	0.779722	1	-1.99959	-1.48481	23.8608	0.000140022	0.0543548
147	A5SS:Erlin2-203-exon1;Erlin2-201-exon1	A5SS	8:27513935-27515084/+		0.2337	0.089	0.1447	0.1447	1.41807	2.16469	22.5942	2.20419e-05	0.017293	1.32914	-0.440914	20.0638	0.000330983	0.0924259	-0.0814615	1.72563	0.453345	0.509812	1
148	SE:Mprip-201-exon15;Mprip-202-int15	SE	11:59645936-59655205/+		0.0202	0.0483	-0.0281	0.0281	-1.28651	4.49228	22.5312	2.25231e-05	0.0174921	-1.17986	0.0679158	22.5514	0.000186515	0.0653817	0.120581	4.78016	2.41234	0.138822	0.808429
149	Phldb1/ENSMUST00000034611_Intron9/clean	IR	9:44619338-44622219/-	Inc-NMD	0.0898	0.0362	0.0535	0.0535	1.36751	2.37506	22.5214	2.25991e-05	0.0174921	1.07739	-1.29167	21.1899	0.000254042	0.0789715	-0.280789	2.34382	5.87075	0.0268631	0.570604
150	SE:Ppp6r3-202-exon15;Ppp6r3-201-int14	SE	19:3523867-3534830/-		0.9306	0.8559	0.0747	0.0747	1.20221	5.64196	22.3236	2.4187e-05	0.0185964	0.152635	3.48496	2.98581	0.102139	0.763248	-1.03554	0.475027	31.0107	3.41023e-05	0.0190459
151	A3SS:Strbp-202-exon18;Strbp-207-exon17	A3SS	2:37470819-37476521/-		0.9987	0.9731	0.0257	0.0257	2.44389	5.60424	22.1323	2.58342e-05	0.0197314	0.382461	3.47127	26.3739	8.29077e-05	0.0365513	-2.06985	-2.00807	14.1473	0.0015591	0.20352
152	SE:Fam234a-201-exon2;Fam234a-202-int1	SE	17:26439555-26462979/-		0.7806	0.5497	0.2309	0.2309	1.59334	2.17832	22.0969	2.6152e-05	0.0198426	0.552847	0.687738	7.07667	0.0164991	0.496512	-1.0191	-0.30244	18.2887	0.000511381	0.11759
153	SE:Camk2g-204-exon9;Camk2g-201-int17	SE	14:20789471-20792772/-		0.0761	0.1735	-0.0975	0.0975	-1.29808	1.98225	22.0146	2.69056e-05	0.020281	-0.939696	-0.979285	14.3455	0.00147276	0.199123	0.363448	1.73561	7.75698	0.0127066	0.461409
154	SE:Epb41l3-201-exon21;Epb41l3-205-int16	SE	17:69594333-69595845/+		0.3355	0.511	-0.1755	0.1755	-1.00729	4.47263	21.8668	2.83179e-05	0.021207	-0.598939	2.22002	20.7085	0.000284168	0.0845749	0.424274	2.65988	14.3866	0.00145556	0.198064
155	SE:Spopl-201-exon5;Spopl-203-int5	SE	2:23427651-23433208/-	Inc-NMD	0.5938	0.3799	0.2139	0.2139	1.21852	1.49102	21.7479	2.95102e-05	0.0219573	0.0450524	-0.0740545	0.0624952	0.805594	1	-1.17792	0.111291	41.697	5.94006e-06	0.00475737
156	Cald1/ENSMUST00000115021_Intron3/clean	IR	6:34722951-34730377/+	Inc-NMD	0.0409	0.0157	0.0252	0.0252	1.45608	5.01012	21.6916	3.00938e-05	0.022248	0.96501	0.320321	27.9629	6.04953e-05	0.0292531	-0.442946	5.40148	15.1949	0.00115883	0.176587
157	SE:Ociad1-201-exon8;Ociad1-204-int7	SE	5:73464097-73470785/+		0.9995	0.9942	0.0054	0.0054	2.83348	7.49386	21.4049	3.32545e-05	0.0244281	-0.0953048	5.2466	1.37793	0.256656	0.904438	-2.96038	-2.16974	22.6388	0.000182922	0.0646132
158	SE:Pcmt1-201-exon3;Pcmt1-202-int2	SE	10:7523386-7524814/-		0.04	0.0102	0.0298	0.0298	1.72201	3.50085	21.334	3.40888e-05	0.0248824	0.915451	-1.35121	5.62428	0.0298046	0.584631	-0.814868	3.77615	71.4436	1.72778e-07	0.000223891
159	MXE:Cask-201-exon18;Cask-203-exon18	MXE	X:13415601-13421116/-		0.8863	0.7293	0.157	0.157	1.63041	1.85885	21.2933	3.45777e-05	0.0250806	0.705594	0.594724	23.064	0.000166516	0.0609655	-0.907009	-1.3462	6.8897	0.0177565	0.506326
160	SE:Opa1-202-exon6;Opa1-201-int6	SE	16:29408567-29421029/+		0.2783	0.4401	-0.1618	0.1618	-1.03183	2.89476	21.2566	3.50255e-05	0.0251877	-0.583162	0.816302	16.7079	0.000768847	0.14465	0.444165	1.6616	9.96928	0.00575728	0.356402
161	SE:Arap1-202-exon28;Arap1-201-int26	SE	7:101053633-101057253/+		0.0001	0.0982	-0.0981	0.0981	-3.58036	0.549093	21.2454	3.51622e-05	0.0251877	-3.62502	-2.90074	42.4251	5.33811e-06	0.00430517	-0.0254889	0.445625	0.014135	0.906757	1
162	SE:Fhl1-201-exon6;Fhl1-202-int4	SE	X:55835407-55837203/+		0.9513	0.8764	0.0749	0.0749	1.64331	4.43718	21.2085	3.56203e-05	0.0253583	-0.0871932	2.47657	0.987727	0.334252	0.94812	-1.67747	-0.618134	22.1955	0.000201981	0.0686254
163	SE:Celf1-214-exon2;Celf1-202-int1	SE	2:90770987-90828924/+		0.1497	0.0649	0.0849	0.0849	1.33762	2.69631	21.1708	3.60942e-05	0.0255381	1.068	-0.430117	17.8293	0.000574527	0.124783	-0.253852	2.49629	4.83839	0.0419727	0.634142
164	A5SS:Gapvd1-203-exon8;Gapvd1-201-exon8	A5SS	2:34605343-34607327/-		0.1404	0.2579	-0.1175	0.1175	-1.08712	2.49262	21.0614	3.75075e-05	0.0263762	-0.915483	-0.00934395	19.8127	0.000351509	0.0953862	0.168878	1.93426	1.9673	0.178754	0.858899
165	SE:Comt-201-exon2;Comt-202-int1	SE	16:18230708-18245105/-		0.9073	0.8019	0.1054	0.1054	1.26725	5.00057	21.0044	3.82657e-05	0.0267463	-0.0549664	2.91969	0.28499	0.600369	1	-1.29922	0.505818	26.3752	8.28859e-05	0.0365513
166	A3SS:Rbm39-203-exon13;Rbm39-201-exon13	A3SS	2:155996192-156000319/-		0.3427	0.461	-0.1183	0.1183	-0.714381	6.15213	20.668	4.30865e-05	0.0299345	-0.519234	3.7218	49.8936	1.91654e-06	0.00180435	0.19476	4.29667	5.03183	0.0385173	0.619887
167	A5SS:Tjp1-201-exon26;Tjp1-207-exon27	A5SS	7:64947416-64949456/-	Exc-NMD	0.6673	0.4916	0.1757	0.1757	1.01897	4.25141	20.5968	4.41864e-05	0.0305148	0.70066	2.16717	33.5749	2.16658e-05	0.0134338	-0.315681	1.65649	4.631	0.0460806	0.64915
168	Eml4/ENSMUST00000096766_Intron4/clean	IR	17:83732861-83734651/+	Inc-NMD	0.0376	0.0005	0.0371	0.0371	3.52744	1.48124	20.5662	4.4669e-05	0.0305421	3.51634	-2.86769	45.4395	3.47765e-06	0.00303843	0.0151784	1.53163	0.00948851	0.923542	1
169	SE:Tmem126a-201-exon3;Tmem126a-204-int2	SE	7:90100866-90104631/-		0.8654	0.9611	-0.0958	0.0958	-1.46295	5.03622	20.5607	4.47555e-05	0.0305421	-0.159255	2.97635	2.07798	0.167627	0.846257	1.3512	-0.148422	16.4173	0.000830569	0.150848
170	MXE:Tpm3-201-exon5;Tpm3-205-exon6	MXE	3:89995052-89997103/+		0.9966	0.9918	0.0048	0.0048	1.25243	9.07822	20.1592	5.16264e-05	0.0350237	-0.0799165	6.79904	0.762217	0.394815	0.974346	-1.33566	-0.459669	27.2968	6.89394e-05	0.031756
171	Ewsr1/ENSMUST00000073308_Intron7/clean	IR	11:5032434-5033359/-	Inc-NMD	0.0355	0.0154	0.0201	0.0201	1.16162	4.52499	20.0248	5.41652e-05	0.0365311	0.95409	-0.254171	21.6083	0.000230744	0.0744714	-0.198519	4.88695	9.45086	0.00688106	0.377939
172	Tcf3/ENSMUST00000020379_Intron15/clean	IR	10:80251123-80251198/-	Inc-NMD	0.0103	0.0002	0.0101	0.0101	3.24804	3.31396	19.9678	5.52813e-05	0.0370671	3.02338	-2.77234	13.4344	0.00192024	0.227373	-0.234347	3.65014	9.56899	0.00660469	0.372615
173	SE:Fmr1-201-exon12;Fmr1-213-int11	SE	X:67748987-67751647/+		0.6845	0.4753	0.2092	0.2092	1.20759	4.02021	19.8065	5.85748e-05	0.0390484	0.345838	1.98765	3.32267	0.0859883	0.738263	-0.847065	1.55698	22.8085	0.000176166	0.0633917
174	A5SS:Asap1-217-exon9;Asap1-216-exon9	A5SS	15:64024780-64030766/-		0.3365	0.5038	-0.1673	0.1673	-0.99703	4.31478	19.7235	6.03482e-05	0.0398236	-0.685901	2.09243	21.2165	0.000252485	0.0789129	0.326453	2.53344	8.67424	0.00905983	0.416414
175	A5SS:Add1-201-exon10;Add1-204-exon10	A5SS	5:34774159-34776693/+		0.005	0.0199	-0.0148	0.0148	-1.89514	3.95948	19.7114	6.06109e-05	0.0398236	-1.78717	-1.49015	16.9276	0.000725588	0.139919	0.0817816	4.33061	1.09243	0.310585	0.932972
176	SE:Myof-211-exon17;Myof-201-int16	SE	19:37956901-37960622/-		0.8514	0.9266	-0.0752	0.0752	-1.10802	5.97817	19.7027	6.08003e-05	0.0398236	-0.178887	3.77915	3.4496	0.0806993	0.730703	0.934539	0.871363	23.1106	0.000164821	0.0609136
177	SE:Myo5a-201-exon32;Myo5a-205-int5	SE	9:75101420-75104924/+		0.6121	0.3875	0.2246	0.2246	1.28495	1.50573	19.6882	6.11189e-05	0.0398236	0.645601	0.012171	6.51858	0.0205892	0.5274	-0.645442	-0.0458419	12.6485	0.00243155	0.250718
178	A3SS:Dcaf11-208-exon3;Dcaf11-210-exon2	A3SS	14:55798085-55798666/+		0.8259	0.446	0.3799	0.3799	2.72252	-0.856951	19.6493	6.19819e-05	0.0401591	1.83371	-1.70622	23.5537	0.000149632	0.0571419	-0.889118	-2.45356	5.26745	0.034742	0.605572
179	SE:Cnot4-203-exon11;Cnot4-202-int10	SE	6:35000368-35027996/-		0.8015	0.6283	0.1732	0.1732	1.33978	2.02957	19.5394	6.44875e-05	0.0415491	0.109177	0.625327	0.561535	0.463899	0.998636	-1.19727	-0.522479	24.1225	0.000132378	0.0520173
180	SE:Myef2-207-exon12;Myef2-205-int12	SE	2:124938041-124940369/-		0.907	0.9533	-0.0463	0.0463	-1.06892	5.87109	19.4554	6.64721e-05	0.0425898	-0.0678832	3.70965	0.471815	0.501428	1	1.01047	0.0961347	34.5141	1.84582e-05	0.0117937
181	A5SS:Map3k7-207-exon2;Map3k7-201-exon12	A5SS	4:31994955-32002088/+		0.0382	0.0045	0.0337	0.0337	1.88515	2.96469	19.3054	7.01801e-05	0.0447171	1.71788	-1.78373	16.5689	0.000797688	0.14745	-0.14831	3.1721	2.71709	0.117657	0.783139
182	SE:Slc22a23-201-exon9;Slc22a23-202-int1	SE	13:34376263-34377376/-		0.0006	0.0289	-0.0283	0.0283	-2.83155	2.22625	19.1974	7.29852e-05	0.0461893	-2.73745	-2.54012	16.5594	0.000799709	0.14745	0.0440702	2.36071	0.201476	0.659208	1
183	SE:Mecp2-202-exon2;Mecp2-201-int1	SE	X:73080939-73129115/-		0.9844	0.8151	0.1693	0.1693	2.34825	1.11838	19.1859	7.32916e-05	0.0461893	0.681618	0.151362	12.9097	0.00224634	0.242594	-1.64042	-2.45063	11.627	0.00334065	0.283473
184	Slc35a2/ENSMUST00000115663_Intron4/known-exon+anti-near	IR	X:7759107-7760429/+	Inc-NMD	0.8857	0.7417	0.144	0.144	1.44448	2.32941	19.1463	7.4352e-05	0.0462728	0.265773	0.904897	3.24573	0.0893939	0.745558	-1.1512	-1.04108	15.1809	0.00116337	0.176889
185	Inf2/ENSMUST00000101029_Intron22/clean	IR	12:112579039-112581328/+		0.29	0.1683	0.1217	0.1217	1.09572	2.98337	19.139	7.45496e-05	0.0462728	0.577669	0.546109	14.4869	0.00141445	0.19586	-0.474815	2.23335	10.1508	0.00541404	0.348114
186	SE:Zfp207-202-exon9;Zfp207-201-int8	SE	11:80282819-80285111/+		0.1752	0.2775	-0.1023	0.1023	-0.824404	4.80658	19.1361	7.46277e-05	0.0462728	-0.617423	2.1645	27.8617	6.17e-05	0.029465	0.220057	3.93902	5.71375	0.0286962	0.579802
187	SE:Trit1-201-exon7;Trit1-202-int1	SE	4:122942674-122943269/+		0.9046	0.7498	0.1548	0.1548	1.56787	2.72231	19.0572	7.68019e-05	0.0473663	0.566998	1.18495	12.1834	0.00280549	0.266629	-0.970891	-0.984079	8.99455	0.00807842	0.39992
188	SE:Med24-207-exon7;Med24-201-int6	SE	11:98607352-98608735/-		0.1704	0.0833	0.0872	0.0872	1.10365	2.8385	18.9625	7.94991e-05	0.0486607	1.02894	-0.105016	22.7331	0.000179136	0.0640397	-0.0857565	2.52506	0.73269	0.403931	0.977644
189	Dnm2/ENSMUST00000091087_Intron10/clean	IR	9:21390334-21392628/+	Inc-NMD	0.032	0.0101	0.0219	0.0219	1.77431	2.88467	18.9499	7.98638e-05	0.0486607	1.73632	-1.93948	31.4739	3.13618e-05	0.0177736	0.00297581	3.08568	0.00142042	0.970376	1
190	Btaf1/ENSMUST00000099494_Intron18/clean	IR	19:36959222-36960848/+	Inc-NMD	0.0503	0.0062	0.0441	0.0441	2.28949	1.9492	18.937	8.02409e-05	0.0486607	1.716	-2.48679	14.6159	0.00136352	0.192359	-0.561129	2.04331	21.2754	0.000249075	0.0784696
191	SE:Tnfrsf22-203-exon6;Tnfrsf22-201-int5	SE	7:143192174-143193638/-		0.001	0.0295	-0.0285	0.0285	-3.14436	0.717078	18.9251	8.05885e-05	0.0486607	-2.61094	-2.84806	11.7978	0.00316504	0.279602	0.52984	0.643391	6.90078	0.017679	0.505419
192	Btaf1/ENSMUST00000099494_Intron27/clean	IR	19:36972113-36972198/+	Inc-NMD	0.0073	0.0001	0.0072	0.0072	3.6767	2.10233	18.8902	8.16222e-05	0.0490202	3.18946	-3.32768	21.5775	0.000232379	0.0747021	-0.573911	2.29	29.2797	4.69974e-05	0.0245256
193	Copb1/ENSMUST00000033012_Intron21/clean	IR	7:113815173-113815697/-	Inc-NMD	0.0831	0.0397	0.0434	0.0434	1.1018	3.28863	18.8764	8.2034e-05	0.0490202	1.09186	-0.446815	22.1174	0.000205567	0.0690184	3.0849e-05	3.32144	1.69899e-07	0.999676	1
194	Mllt1/ENSMUST00000025053_Intron5/clean	IR	17:57207297-57209562/-	Inc-NMD	0.1403	0.0713	0.069	0.069	1.11894	3.23723	18.7172	8.69532e-05	0.0516919	0.70516	0.0142427	17.3119	0.000656345	0.133086	-0.397524	3.06331	10.5858	0.00468147	0.326182
195	SE:Cog1-205-exon4;Cog1-201-int13	SE	11:113552045-113553032/+		0.0001	0.0225	-0.0224	0.0224	-3.66232	1.50555	18.5689	9.18161e-05	0.0543029	-3.57908	-3.22121	19.3119	0.000396851	0.10239	0.00830631	1.59811	0.00340196	0.95417	1
196	SE:Nucb2-204-exon3;Nucb2-201-int10	SE	7:116128303-116132306/+	Inc-NMD	0.0012	0.0333	-0.0321	0.0321	-2.89876	1.58347	18.5293	9.31593e-05	0.0548162	-2.0421	-3.1908	12.8212	0.00230724	0.245246	0.829032	1.6703	45.7581	3.32782e-06	0.00295226
197	SE:Spata5-209-exon16;Spata5-201-int15	SE	3:37582472-37632900/+		0.1647	0.315	-0.1503	0.1503	-1.14565	2.9002	18.2208	0.000104379	0.061106	-0.888087	0.582926	13.2839	0.00200796	0.230769	0.282032	2.07429	4.35664	0.0522501	0.669945
198	SE:Hnrnph3-201-exon3;Hnrnph3-203-int2	SE	10:62854005-62855171/-		0.7843	0.6534	0.131	0.131	0.961577	4.51816	18.1827	0.000105862	0.0614287	0.618226	2.46407	30.0573	4.06294e-05	0.0219473	-0.335282	1.0674	5.4371	0.0322862	0.595268
199	SE:Letmd1-201-exon3;Letmd1-202-int2	SE	15:100367718-100370429/+		0.8673	0.7399	0.1273	0.1273	1.17096	3.16927	18.1793	0.000105995	0.0614287	0.146948	1.4818	1.41655	0.250348	0.899922	-1.05209	-0.426674	22.1922	0.000202133	0.0686254
200	Mapkbp1/ENSMUST00000066058_Intron25/anti-near	IR	2:119853013-119853176/+	Inc-NMD	0.0004	0.0633	-0.0629	0.0629	-3.34724	0.552131	18.0793	0.000109993	0.0634269	-3.24497	-3.10352	19.8971	0.000344453	0.0943596	0.105897	0.486371	0.410951	0.530045	1
201	SE:Rbm48-201-exon2;Rbm48-205-int1	SE	5:3641816-3645965/-	Exc-NMD	0.9333	0.9975	-0.0642	0.0642	-2.36346	2.3465	18.0618	0.000110708	0.0635219	0.0395467	1.01516	0.0902962	0.767449	1	2.4129	-2.73095	19.2475	0.000403135	0.102861
202	SE:Spata5l1-201-exon5;Spata5l1-202-int4	SE	2:122469880-122472613/+		0.4392	0.6749	-0.2357	0.2357	-1.40749	1.47138	17.9989	0.000113322	0.0646993	-1.11082	0.113169	16.953	0.000720773	0.139708	0.292909	-0.353681	2.30345	0.147485	0.821152
203	ALE:Mospd2-201-exon15;Mospd2-203-exon15	ALE	X:163720081-163722638/-		0.6528	0.8586	-0.2058	0.2058	-1.48997	2.19167	17.9852	0.000113899	0.0647089	-0.530319	0.77654	9.45386	0.00687387	0.377939	0.975835	-0.714658	10.5118	0.00479782	0.329557
204	SE:Ptprs-201-exon12;Ptprs-217-int1	SE	17:56733505-56735851/-		0.9308	0.9935	-0.0627	0.0627	-2.22058	4.38797	17.8998	0.000117569	0.0664664	-0.794964	2.42635	32.0746	2.81675e-05	0.0165741	1.4342	-1.96086	9.44849	0.00688672	0.377939
205	SE:Hnrnpd-204-exon5;Hnrnpd-201-int7	SE	5:100109193-100110373/-	Inc-NMD	0.025	0.0468	-0.0218	0.0218	-0.920154	5.8672	17.8308	0.000120629	0.0678637	-0.775038	1.48916	22.5364	0.000187139	0.0655009	0.145359	6.24276	1.5373	0.231883	0.89364
206	MXE:Dock7-206-exon5;Dock7-202-exon23	MXE	4:98879697-98889269/-		0.0042	0.0631	-0.0589	0.0589	-2.22494	1.50025	17.6413	0.000129465	0.0724712	-2.04774	-2.57589	21.5339	0.000234707	0.0751905	0.234123	1.5115	4.26971	0.0544008	0.675469
207	SE:Lrch3-201-exon12;Lrch3-211-int11	SE	16:32806398-32808800/+		0.9481	0.8174	0.1307	0.1307	1.68217	3.07238	17.6158	0.000130704	0.0724712	-0.0691512	1.44191	0.34351	0.56552	1	-1.68125	-1.11323	15.2242	0.00114942	0.176278
208	MXE:U2af1-202-exon3;U2af1-201-exon3	MXE	17:31867869-31873952/-		0.2034	0.1218	0.0816	0.0816	0.865147	5.25077	17.6158	0.000130704	0.0724712	0.622791	2.36249	15.1169	0.0011843	0.178812	-0.244525	4.7102	5.0143	0.0388167	0.620221
209	SE:Myo18a-203-exon10;Myo18a-205-int9	SE	11:77712013-77714101/+		0.2131	0.4182	-0.2052	0.2052	-1.30164	2.11468	17.5927	0.000131834	0.072748	-0.81058	0.0475784	14.977	0.00123152	0.18291	0.493501	1.18585	9.14593	0.00765688	0.392821
210	SE:Leng8-201-exon5;Leng8-207-int4	SE	7:4143043-4145030/+		0.76	0.8691	-0.1091	0.1091	-1.10193	4.57371	17.5323	0.000134849	0.0740573	-0.105559	2.52956	0.857559	0.367399	0.963507	0.981224	0.46604	23.7023	0.000144891	0.0557005
211	Nek1/ENSMUST00000034065_Intron22/clean	IR	8:61542532-61542604/+	Inc-NMD	0.0887	0.0002	0.0885	0.0885	3.12807	0.546804	17.4128	0.000141031	0.0770851	2.96627	-2.82621	15.9861	0.000932675	0.159881	-0.213066	0.435591	1.21884	0.284989	0.917576
212	SE:Fam234a-209-exon2;Fam234a-206-int1	SE	17:26439555-26462963/-		0.8097	0.6062	0.2035	0.2035	1.41615	2.08791	17.3735	0.000143123	0.0778598	0.519004	0.667287	6.41051	0.0215086	0.533455	-0.884029	-0.618682	14.5218	0.00140045	0.194849
213	A5SS:Trim3-205-exon1;Trim3-202-exon1	A5SS	7:105274779-105282583/-		0.0998	0.0004	0.0995	0.0995	2.8849	0.598306	17.3417	0.000144842	0.0784249	2.88547	-2.85543	29.2337	4.74077e-05	0.0246283	-0.0231287	0.495358	0.0111402	0.917179	1
214	SE:Smox-207-exon7;Smox-201-int6	SE	2:131364140-131366662/+		0.2008	0.1072	0.0936	0.0936	1.11198	2.68566	17.3259	0.000145706	0.0784762	0.447097	-0.0955932	5.15371	0.0365086	0.612142	-0.61603	2.29021	34.4247	1.87395e-05	0.0118938
215	SE:St7l-206-exon7;St7l-201-int6	SE	3:104790188-104796601/+		0.1608	0.0015	0.1593	0.1593	2.79971	0.097511	17.3151	0.000146298	0.0784762	1.83487	-2.72762	8.58499	0.00935685	0.419644	-0.910679	-0.122313	14.6493	0.00135066	0.191717
216	MXE:Itga7-202-exon5;Itga7-201-exon5	MXE	10:128776807-128778676/+		0.4778	0.1714	0.3064	0.3064	2.075	-0.344768	17.249	0.000149985	0.0800815	1.05908	-1.92832	8.5459	0.00949038	0.421868	-0.960291	-1.10924	11.5466	0.00342712	0.28641
217	SE:Naca-202-exon3;Naca-201-int2	SE	10:127872430-127882036/+		0.0001	0.0007	-0.0006	0.0006	-4.11992	5.86155	17.1602	0.000155088	0.0823681	-4.10543	-3.23926	28.6465	5.30139e-05	0.0265796	-0.0255721	6.57777	0.112912	0.74097	1
218	Herc4/ENSMUST00000020258_Intron16/clean	IR	10:63135019-63142126/+	Inc-NMD	0.0604	0.0188	0.0416	0.0416	1.69117	1.95905	17.1498	0.000155696	0.0823681	0.449484	-2.29881	2.38241	0.232293	0.89364	-1.21236	2.0333	99.5269	1.62152e-08	3.52845e-05
219	Klc4/ENSMUST00000003642_Intron7/clean	IR	17:46947720-46947838/-	Inc-NMD	0.0817	0.0107	0.0711	0.0711	1.98733	1.41273	17.0868	0.000159442	0.0839649	1.88283	-2.26426	17.0972	0.00069407	0.137301	-0.0850582	1.358	0.443701	0.51429	1
220	Ephb3/ENSMUST00000006112_Intron8/clean	IR	16:21037898-21038204/+	Inc-NMD	0.0065	0.0001	0.0064	0.0064	3.91796	0.447918	17.0474	0.000161831	0.0848355	3.34858	-3.43125	17.5293	0.00062047	0.12987	-0.585715	0.406319	11.5805	0.0033904	0.285097
221	A3SS:Atg9a-207-exon8;Atg9a-201-exon8	A3SS	1:75163583-75164328/-	Inc-NMD	0.0539	0.001	0.0529	0.0529	2.43934	1.91632	16.9416	0.000168438	0.0878996	2.39831	-2.31458	18.1016	0.000536099	0.120405	-0.0385565	1.96697	0.0688324	0.796201	1
222	SE:Tead1-201-exon4;Tead1-202-int2	SE	7:112438688-112441246/+		0.2874	0.497	-0.2095	0.2095	-1.22535	2.96931	16.9214	0.000169735	0.0881773	-0.5308	0.923163	6.4753	0.0209519	0.528965	0.739977	1.59722	14.7861	0.00129943	0.18734
223	Zfr/ENSMUST00000122941_Intron16/clean	IR	15:12171000-12171844/+	Inc-NMD	0.014	0.0351	-0.0211	0.0211	-1.35163	3.80981	16.5809	0.000193187	0.0999104	0.0102427	-1.27066	0.00201675	0.998261	1	1.38067	4.13547	227.54	2.88464e-11	3.02439e-07
224	SE:Ptk2-208-exon31;Ptk2-201-int29	SE	15:73082747-73087827/-		0.27	0.4028	-0.1327	0.1327	-0.837059	4.23243	16.5562	0.000195015	0.100406	-0.722472	1.89935	42.7314	5.10548e-06	0.00419082	0.138989	2.83908	1.79127	0.198419	0.877811
225	A5SS:Slc35a2-206-exon4;Slc35a2-203-exon4	A5SS	X:7759107-7760429/+	Inc-NMD	NA	0	NA	NA	5.79837	-1.30839	16.9035	0.000198597	0.101481	3.08013	-3.77853	13.9639	0.00602169	0.361651	-2.78637	-1.58782	46.4618	3.02176e-06	0.00270152
226	SE:Smpd4-201-exon11;Smpd4-202-int10	SE	16:17449922-17456359/+		0.2627	0.4081	-0.1454	0.1454	-0.900719	3.13221	16.505	0.000198863	0.101481	-0.762932	0.97265	21.4206	0.000240886	0.0767434	0.17397	1.93618	1.24065	0.280864	0.91516
227	SE:Snrpa1-206-exon6;Snrpa1-201-int5	SE	7:65719275-65720337/+		0.9904	0.9704	0.0199	0.0199	1.46973	6.54566	16.493	0.000199776	0.101498	0.243211	4.339	6.47184	0.0209813	0.528965	-1.24831	-1.0327	11.9533	0.00301414	0.274237
228	Cdh24/ENSMUST00000067784_Intron4/clean	IR	14:54875952-54876024/-	Inc-NMD	0.2668	0.1313	0.1355	0.1355	1.18502	1.57426	16.3617	0.000210066	0.105913	0.605389	-0.820668	5.38505	0.0330179	0.598636	-0.560714	1.07509	13.3733	0.00195531	0.228938
229	Lpin3/ENSMUST00000040872_Intron8/clean	IR	2:160740650-160740788/+	Inc-NMD	0.0611	0.0009	0.0602	0.0602	2.76683	0.620072	16.3587	0.000210303	0.105913	2.608	-2.8742	14.8811	0.00126511	0.185628	-0.148097	0.532196	0.812496	0.379992	0.968069
230	A5SS:Vamp4-201-exon5;Vamp4-208-exon5	A5SS	1:162415820-162417033/+		0.9582	0.9993	-0.0411	0.0411	-3.04339	3.01117	16.2245	0.000221414	0.111024	-0.772474	1.45354	31.5174	3.11174e-05	0.0176785	2.30136	-2.95766	11.1606	0.0038789	0.302793
231	ALE:Gon7-202-exon2;Gm20604-201-exon2	ALE	12:102709654-102723799/-		0.0445	0.0004	0.0441	0.0441	2.71637	1.15831	16.1916	0.000224225	0.111946	2.25254	-2.96199	14.4122	0.00144496	0.197888	-0.443253	1.17067	8.24903	0.010578	0.434843
232	SE:Cux1-201-exon16;Cux1-204-int15	SE	5:136338703-136341496/-		0.9423	0.8098	0.1325	0.1325	1.65376	2.80243	16.1652	0.000226509	0.112599	1.03853	1.24668	44.2865	4.08656e-06	0.00347822	-0.615209	-1.48536	2.62872	0.123367	0.78855
233	Inf2/ENSMUST00000101029_Intron8/clean	IR	12:112571297-112571806/+		0.1496	0.0555	0.0941	0.0941	1.69524	1.61712	16.1339	0.000229259	0.113477	1.10664	-1.41056	11.7884	0.00317445	0.279791	-0.535498	1.40732	7.98963	0.011645	0.447966
234	SE:Hsph1-205-exon12;Hsph1-201-int11	SE	5:149544149-149548433/-		0.9998	0.9928	0.007	0.007	3.21268	6.67726	16.0554	0.000236287	0.116456	0.116689	4.46978	0.543686	0.470977	1	-3.07553	-2.68033	21.8736	0.000217216	0.0719148
235	Ddx3y/ENSMUST00000091190_Intron13/clean	IR	Y:1264959-1265027/-	Inc-NMD	0.359	0.2363	0.1228	0.1228	0.903474	3.5571	16.0212	0.000239424	0.1175	0.495934	1.24613	5.46339	0.0319239	0.594587	-0.412378	2.44103	16.5604	0.000799501	0.14745
236	SE:Dock9-203-exon9;Dock9-202-int44	SE	14:121813432-121815566/-		0.4946	0.7399	-0.2452	0.2452	-1.44573	1.65792	15.9612	0.000245025	0.119739	-0.605987	0.256324	9.61514	0.00650013	0.369925	0.878552	-0.334115	7.33021	0.0149526	0.484128
237	SE:Tmem185a-202-exon4;Tmem185a-201-int3	SE	X:69506628-69510759/-		0.6866	0.8744	-0.1878	0.1878	-1.41787	2.25649	15.9412	0.000246929	0.120161	-0.163078	0.830384	1.07557	0.314236	0.935361	1.28564	-0.71486	11.8776	0.00308661	0.276167
238	Trerf1/ENSMUST00000190020_Intron5/clean	IR	17:47630545-47634203/+	Inc-NMD	0.0653	0.0008	0.0645	0.0645	2.95338	0.215503	15.8993	0.000250962	0.12161	2.62936	-3.16122	23.6899	0.000203087	0.0686856	-0.302679	0.101534	3.03011	0.0998211	0.759464
239	SE:Dtnb-202-exon16;Dtnb-201-int15	SE	12:3801908-3822586/+		0.0236	0.062	-0.0384	0.0384	-1.4117	3.38131	15.8748	0.000253346	0.122252	-1.55919	-0.684839	18.9547	0.000433198	0.106605	-0.141731	3.49508	2.46567	0.134805	0.803151
240	AFE:Kmt5a-206-exon1;Kmt5a-213-exon1	AFE	5:124578079-124585276/+	Exc-NMD	0.0213	0.2266	-0.2053	0.2053	-2.11485	0.0128362	15.8538	0.000255414	0.122736	-1.644	-2.44983	12.0696	0.00290662	0.270107	0.458181	-0.313662	5.33086	0.0337998	0.602442
241	Adamtsl5/ENSMUST00000105352_Intron5/clean	IR	10:80180776-80180876/-	Inc-NMD	0.1866	0.0781	0.1085	0.1085	1.37181	1.20907	15.8091	0.000259866	0.124069	1.34281	-1.52752	26.2056	8.57817e-05	0.037545	-0.0363426	0.911153	0.051242	0.823619	1
242	MXE:Eya4-207-exon19;Eya4-201-exon18	MXE	10:22982188-22987458/-		0.8857	0.6945	0.1912	0.1912	1.46714	2.15633	15.7954	0.000261251	0.124069	-0.240107	0.775045	1.49647	0.237923	0.895952	-1.79496	-0.881688	47.1531	2.75144e-06	0.00250847
243	A3SS:Utp25-201-exon11;Utp25-207-exon2	A3SS	1:192796196-192796912/-	Exc-NMD	0.9963	0.9128	0.0836	0.0836	2.00823	2.66593	15.7937	0.000261416	0.124069	-0.0118395	1.21136	0.00661467	0.93613	1	-2.04118	-2.32287	16.2037	0.000879492	0.155331
244	Ccdc181/ENSMUST00000027867_Intron4/anti-near	IR	1:164110107-164113809/+	Inc-NMD	0.1	0.0373	0.0627	0.0627	1.49573	1.66121	15.7745	0.000263369	0.124484	1.54012	-1.78574	35.0393	1.68985e-05	0.0111365	0.0544126	1.5675	0.17822	0.678204	1
245	Spag9/ENSMUST00000041956_Intron26/clean	IR	11:94002973-94004998/+	Inc-NMD	0.0356	0.0928	-0.0572	0.0572	-1.45095	2.30224	15.7606	0.000264797	0.124648	-1.28476	-1.3823	25.4822	9.94784e-05	0.0418713	0.176497	2.2727	1.9735	0.178108	0.858505
246	Ano1/ENSMUST00000121758_Intron14/clean	IR	7:144172658-144173211/-	Inc-NMD	0.0142	0.0001	0.0141	0.0141	3.53582	0.988452	15.7298	0.00026797	0.125629	3.13358	-3.50483	17.764	0.000865602	0.154295	-0.416926	1.02835	9.2437	0.00739784	0.387723
247	Thoc1/ENSMUST00000025137_Intron6/clean	IR	18:9963312-9963822/+	Inc-NMD	0.0699	0.0276	0.0423	0.0423	1.42636	2.6059	15.7184	0.000269166	0.125679	1.27837	-1.33629	18.83	0.000446748	0.107645	-0.0850301	2.66524	0.680536	0.420841	0.983587
248	A5SS:Naa20-201-exon3;Naa20-202-exon3	A5SS	2:145753684-145754312/+		0.1429	0.2253	-0.0824	0.0824	-0.784284	3.97876	15.7039	0.000270681	0.125877	-0.795072	1.27168	21.7494	0.000223436	0.0734151	-0.00236269	3.38152	0.000449709	0.983328	1
249	Smarcc2/ENSMUST00000105235_Intron27/anti-near	IR	10:128324229-128324764/+	Inc-NMD	0.1082	0.0534	0.0548	0.0548	1.14228	3.08366	15.6486	0.000276554	0.128091	0.673539	-0.335999	7.83589	0.0123347	0.457306	-0.401305	2.99217	11.268	0.00374679	0.297496
250	Lmo7/ENSMUST00000100337_Intron19/clean	IR	14:102151774-102153123/+	Inc-NMD	0.0198	0.0003	0.0194	0.0194	3.77038	2.05724	15.6262	0.000278964	0.128691	4.106	-2.81857	47.5478	2.60929e-06	0.00240742	0.362919	2.18687	6.18437	0.023588	0.549542
251	SE:Trak1-212-exon16;Trak1-201-int14	SE	9:121289644-121298050/+	Inc-NMD	0.0508	0.5825	-0.5317	0.5317	-2.25896	-0.554347	15.5455	0.000287862	0.132266	-1.82261	-1.87374	13.7028	0.00177425	0.217567	0.488164	-1.51029	3.64638	0.0732358	0.718043
252	Ptprs/ENSMUST00000067538_Intron10/clean	IR	17:56736158-56741452/-	Inc-NMD	0.3333	0.1802	0.153	0.153	1.18328	3.10673	15.5319	0.000289391	0.132441	0.479589	0.648585	8.53919	0.0095135	0.421868	-0.676867	2.31369	10.8663	0.00426861	0.313863
253	SE:Rab34-201-exon2;Rab34-206-int1	SE	11:78079338-78080396/+		0.9559	0.9977	-0.0417	0.0417	-2.38033	3.93523	15.5217	0.000290544	0.132443	-0.238359	2.1007	4.32902	0.0529226	0.67126	2.21156	-2.25099	18.425	0.000494163	0.11564
254	SE:Fgfr1op2-204-exon5;Fgfr1op2-203-int4	SE	6:146491535-146496673/+		0.6222	0.7488	-0.1266	0.1266	-0.847142	3.97584	15.4519	0.00029855	0.135557	-0.370098	2.02408	11.3662	0.00363046	0.293308	0.496439	0.927582	8.2271	0.0106638	0.436066
255	SE:Rc3h2-202-exon2;Rc3h2-203-int1	SE	2:37304825-37312778/-		0.9601	0.9962	-0.0361	0.0361	-2.41894	1.28153	15.403	0.000304307	0.137145	-0.236541	0.281296	1.95484	0.180064	0.860144	2.15572	-2.56472	11.7228	0.00324089	0.281676
256	Iqgap3/ENSMUST00000071812_Intron17/clean	IR	3:88008903-88008984/+	Inc-NMD	0.0059	0.0004	0.0055	0.0055	2.79892	3.11986	15.402	0.000304425	0.137145	2.83399	-2.6698	13.1614	0.00208268	0.234976	0.0269706	3.41252	0.141225	0.71172	1
257	Col4a5/ENSMUST00000112930_Intron43/clean	IR	X:140441537-140447671/+	Inc-NMD	0.0629	0.0093	0.0536	0.0536	2.34631	1.35013	15.3731	0.000307869	0.138156	1.67425	-2.80904	18.1275	0.00130558	0.187453	-0.677948	1.36231	17.8968	0.000564714	0.123688
258	Nrbp2/ENSMUST00000228366_Intron5/anti-near	IR	15:75961996-75962094/-	Inc-NMD	0.3745	0.152	0.2225	0.2225	1.74298	0.799533	15.3441	0.000311381	0.139191	0.970942	-1.23211	11.7025	0.00326177	0.282126	-0.776344	0.177039	8.23632	0.0106276	0.435453
259	Npat/ENSMUST00000035850_Intron14/clean	IR	9:53478133-53478215/+	Inc-NMD	0.2831	0.1656	0.1175	0.1175	0.947672	2.36769	15.3173	0.000314664	0.139498	0.790759	0.0161747	18.076	0.000539596	0.120603	-0.176249	1.70072	2.71835	0.117578	0.783139
260	Dot1l/ENSMUST00000105336_Intron19/clean	IR	10:80621458-80621615/+	Inc-NMD	0.006	0.0001	0.0059	0.0059	4.03176	2.11642	15.317	0.000314696	0.139498	4.09033	-3.46964	32.0043	4.73516e-05	0.0246283	-0.0364258	2.29382	0.128155	0.724764	1
261	SE:Zdhhc16-201-exon2;Zdhhc16-209-int1	SE	19:41922105-41926041/+		0.9843	0.9995	-0.0152	0.0152	-2.62883	4.80489	15.3089	0.000315696	0.139498	-0.289341	2.80117	8.83662	0.00854643	0.4082	2.30285	-2.93461	16.2048	0.000879225	0.155331
262	SE:Pprc1-201-exon4;Pprc1-211-int3	SE	19:46050730-46051050/+		0.989	0.9627	0.0263	0.0263	1.77901	4.7664	15.2894	0.000318108	0.140027	0.134373	2.75973	2.23309	0.153436	0.829286	-1.63651	-2.06057	12.8242	0.00230513	0.245243
263	Rgl2/ENSMUST00000047503_Intron6/clean	IR	17:34151726-34151982/+	Inc-NMD	0.3438	0.1737	0.1701	0.1701	1.22836	1.68504	15.2754	0.000319858	0.140262	0.902362	-0.396064	16.663	0.000778029	0.145684	-0.333616	0.91319	3.88381	0.0652812	0.702277
264	A3SS:Alkbh6-201-exon3;Alkbh6-205-exon3	A3SS	7:30008985-30009452/+		0.9835	0.9999	-0.0164	0.0164	-3.5237	2.06918	15.25	0.000323054	0.141026	-0.186177	0.847277	1.31065	0.268159	0.908847	3.4231	-3.22468	17.7243	0.000590149	0.126329
265	A3SS:Thada-203-exon11;Thada-201-exon11	A3SS	17:84751938-84753932/-		0.0142	0.0001	0.0141	0.0141	3.50582	1.02366	15.2422	0.000324046	0.141026	3.34928	-3.22918	15.5278	0.00105691	0.169767	-0.181516	1.04248	1.81461	0.19566	0.875115
266	Zfp692/ENSMUST00000049353_Intron7/anti-near	IR	11:58200999-58201081/+	Inc-NMD	0.5122	0.3291	0.1831	0.1831	1.03866	2.35091	15.2201	0.000326865	0.141718	0.553103	0.495901	7.35825	0.0147919	0.481835	-0.496145	0.965878	7.93202	0.0118982	0.450667
267	SE:Eif4g3-204-exon6;Eif4g3-203-int5	SE	4:137810300-137824062/+		0.0109	0.0861	-0.0753	0.0753	-1.71025	1.90075	15.1066	0.000341743	0.147614	-2.03852	-1.83036	31.9703	2.8695e-05	0.0168415	-0.334416	1.87026	6.00915	0.0253576	0.560709
268	SE:Sar1a-204-exon4;Sar1a-201-int5	SE	10:61522258-61525552/+	Inc-NMD	0.0221	0.009	0.0132	0.0132	1.23686	4.13247	15.0835	0.000344846	0.148398	1.1073	-1.20752	13.9818	0.00163559	0.208663	-0.114472	4.53435	2.53964	0.129464	0.797933
269	Tubb4b/ENSMUST00000043584_Intron1/anti-near	IR	2:25114245-25114545/-	Inc-NMD	0.0118	0.0055	0.0063	0.0063	1.1229	5.07508	15.0724	0.000346354	0.148493	0.749995	-1.06699	10.6028	0.00465525	0.32533	-0.366675	5.63118	18.2217	0.000520087	0.118387
270	Llgl1/ENSMUST00000052346_Intron21/known-exon+anti-near	IR	11:60603868-60603954/+	Inc-NMD	0.9133	0.8298	0.0836	0.0836	1.02286	4.67752	15.0341	0.00035162	0.149633	0.109042	2.65511	1.02282	0.326047	0.943037	-0.944839	0.00135815	25.856	9.21175e-05	0.0395181
271	SE:Csnk1a1-208-exon5;Csnk1a1-202-int4	SE	18:61702634-61708480/+		0.1752	0.1169	0.0582	0.0582	0.68525	5.27011	15.026	0.000352739	0.149633	0.522616	2.28921	23.8545	0.000140212	0.0543548	-0.153342	4.83197	5.24518	0.03508	0.606766
272	Ric8a/ENSMUST00000026558_Intron6/anti-near	IR	7:140440886-140440985/+	Inc-NMD	0.0511	0.0058	0.0454	0.0454	1.81865	2.21312	15.0248	0.000352906	0.149633	1.67148	-2.13283	17.5318	0.000620074	0.12987	-0.208623	2.30424	3.70972	0.0710078	0.713229
273	SE:Dennd1a-201-exon4;Dennd1a-209-int3	SE	2:38016661-38049818/-	Exc-NMD	0.7969	0.9833	-0.1864	0.1864	-2.18257	1.32017	14.9956	0.000356983	0.150794	-0.492128	0.278404	4.01583	0.0612959	0.692113	1.70109	-2.16898	15.9565	0.000940174	0.160162
274	Zswim8/ENSMUST00000022358_Intron17/anti-near	IR	14:20768987-20769064/+	Inc-NMD	0.1286	0.0644	0.0642	0.0642	1.07114	2.62573	14.9865	0.000358258	0.150794	0.961951	-0.584462	17.2391	0.000668874	0.134361	-0.0941981	2.44852	0.687018	0.41868	0.982916
275	A5SS:Pias3-201-exon10;Pias3-208-exon10	A5SS	3:96610945-96611054/+	Exc-NMD	0.8575	0.9322	-0.0747	0.0747	-1.09469	3.96998	14.9432	0.000364419	0.152829	-0.203427	2.09953	4.64731	0.0457412	0.64769	0.911023	-0.782115	10.4209	0.00494512	0.333725
276	Rnf4/ENSMUST00000030992_Intron5/clean	IR	5:34506904-34507255/+	Inc-NMD	0.0419	0.0192	0.0227	0.0227	1.03868	4.53231	14.9292	0.000366432	0.153117	0.944937	-0.0113063	19.249	0.000402995	0.102861	-0.133866	4.85683	2.50314	0.132067	0.800691
277	SE:Numb-201-exon3;Numb-204-int5	SE	12:83858135-83878695/-		0.344	0.5161	-0.172	0.172	-1.03376	2.1601	14.896	0.000371265	0.154576	-0.698144	0.392899	16.4223	0.000829463	0.150766	0.329524	0.758349	3.7426	0.0698827	0.711737
278	Rabggtb/ENSMUST00000167111_Intron6/clean	IR	3:153613842-153614426/-	Inc-NMD	0.0492	0.026	0.0233	0.0233	0.930539	4.22682	14.8515	0.000377843	0.156749	0.0857363	-0.187587	0.159252	0.69482	1	-0.845282	4.50295	86.0424	4.65331e-08	8.13123e-05
279	Zfp692/ENSMUST00000049353_Intron8/anti-near	IR	11:58201160-58201243/+	Inc-NMD	0.2099	0.1027	0.1072	0.1072	1.20988	2.03955	14.7825	0.000388275	0.1605	0.83424	-0.64698	8.47824	0.00972664	0.424373	-0.359966	1.64977	7.655	0.0132063	0.464099
280	Fbf1/ENSMUST00000106435_Intron17/clean	IR	11:116040046-116040192/-	Inc-NMD	0.0122	0	0.0122	0.0122	3.99018	1.81201	15.0872	0.00039081	0.16097	4.02314	-3.51578	21.9011	0.000534822	0.120235	-0.0649605	1.95026	0.337436	0.568944	1
281	Ints1/ENSMUST00000200393_Intron46/clean	IR	5:139737389-139737464/-		0.0071	0.0003	0.0068	0.0068	2.4983	3.67715	14.7411	0.000394684	0.161988	2.50961	-2.84658	16.2292	0.000873478	0.155063	0.0114304	4.07942	0.014125	0.90679	1
282	SE:Nepro-201-exon2;Nepro-202-int1	SE	16:44544832-44549604/+	Exc-NMD	0.9076	0.9961	-0.0886	0.0886	-2.15855	1.53747	14.7216	0.000397738	0.162299	-0.322438	0.485136	4.43097	0.0504888	0.664571	1.8681	-2.74992	11.8429	0.00312044	0.277635
283	A5SS:Trim24-201-exon9;Trim24-203-exon9	A5SS	6:37922623-37926156/+		0.163	0.3306	-0.1676	0.1676	-1.21895	2.42407	14.711	0.00039941	0.162299	-1.10791	0.164096	19.8858	0.00034539	0.094476	0.139112	1.63994	0.882653	0.36065	0.960665
284	Ring1/ENSMUST00000025183_Intron5/anti-near	IR	17:34240931-34241269/-	Inc-NMD	0.3116	0.114	0.1976	0.1976	1.70563	1.27711	14.7094	0.000399664	0.162299	1.49572	-0.812936	18.3288	0.000506249	0.117004	-0.134484	0.610983	0.568293	0.461265	0.997929
285	SE:Lsr-201-exon4;Lsr-203-int3	SE	7:30661670-30665393/-		0.1778	0.2609	-0.0831	0.0831	-0.712657	4.41458	14.6767	0.000404872	0.163837	-0.648673	1.79393	23.8708	0.000139722	0.0543548	0.0602021	3.59725	0.450742	0.511014	1
286	Neurl4/ENSMUST00000177138_Intron26/anti-near	IR	11:69802681-69802754/+	Inc-NMD	0.3269	0.2088	0.1181	0.1181	0.883621	2.51553	14.6428	0.000410355	0.165475	0.618518	0.286245	10.1532	0.00540968	0.348057	-0.264424	1.66584	4.46563	0.0496913	0.66157
287	Mef2d/ENSMUST00000001455_Intron5/clean	IR	3:88066640-88066842/+	Inc-NMD	0.0041	0.0001	0.004	0.004	4.04994	2.46784	14.6223	0.000413695	0.16624	4.01582	-3.41589	19.2997	0.000398029	0.10246	-0.0615409	2.6966	0.366627	0.552857	1
288	Brf1/ENSMUST00000011302_Intron9/clean	IR	12:112932978-112933061/-	Inc-NMD	0.0208	0.0003	0.0206	0.0206	2.78275	1.84768	14.5797	0.000420755	0.16849	2.74	-3.17744	17.8823	0.000566807	0.123688	-0.0655654	1.97763	0.28128	0.602731	1
289	ALE:Mgat1-209-exon3;Mgat1-202-exon3	ALE	11:49142502-49151397/+		0.1155	0.0519	0.0636	0.0636	1.24567	2.25532	14.5658	0.000423082	0.168836	0.949905	-1.07378	7.84131	0.0123096	0.456858	-0.290909	2.13728	5.12483	0.0369736	0.613035
290	Zfp207/ENSMUST00000017567_Intron10/clean	IR	11:80286088-80286215/+	Inc-NMD	0.0096	0.0016	0.008	0.008	1.8676	4.13078	14.5083	0.000432861	0.172143	1.80632	-2.04376	18.3447	0.000504228	0.116771	-0.0104553	4.58857	0.0181071	0.89454	1
291	A5SS:Miga2-202-exon1;Miga2-201-exon1	A5SS	2:30254318-30257563/+		0.0514	0.0045	0.0469	0.0469	2.49733	0.332682	14.4958	0.000435004	0.172401	2.4012	-2.4507	10.4047	0.00497188	0.334247	-0.139389	0.0958881	0.624378	0.440322	0.990963
292	Macf1/ENSMUST00000082108_Intron89/clean	IR	4:123254821-123257849/-	Inc-NMD	0.0424	0.0199	0.0225	0.0225	1.18819	3.2267	14.4785	0.000438012	0.172998	0.932565	-1.30958	16.3089	0.000855003	0.153214	-0.223116	3.41818	5.32321	0.0339119	0.60274
293	Vamp2/ENSMUST00000021273_Intron4/known-exon	IR	11:68980854-68981475/+	Inc-NMD	0.718	0.5711	0.1468	0.1468	0.936957	2.82202	14.4347	0.000445712	0.174985	0.0616513	1.12202	0.238142	0.631793	1	-0.851149	0.330446	20.9563	0.000268193	0.0819349
294	Rabggtb/ENSMUST00000167111_Intron4/clean	IR	3:153615097-153615182/-	Inc-NMD	0.1095	0.0675	0.042	0.042	0.770038	4.27914	14.4326	0.000446077	0.174985	-0.179821	0.816975	0.920887	0.350709	0.95558	-0.973669	4.24234	136.56	1.52935e-09	5.68962e-06
295	SE:Orc1-201-exon3;Orc1-203-int2	SE	4:108445979-108450489/+		0.9885	0.8857	0.1028	0.1028	1.97973	1.64265	14.4198	0.000448363	0.175285	0.0385172	0.535165	0.0573959	0.813528	1	-1.929	-2.44648	11.9051	0.00306007	0.275626
296	Mfsd10/ENSMUST00000001109_Intron3/anti-near	IR	5:34793469-34793753/-	Inc-NMD	0.0772	0.0433	0.034	0.034	0.852738	3.84195	14.374	0.000456613	0.177409	0.640119	0.0309269	11.7514	0.00321168	0.280404	-0.236713	3.92191	6.77176	0.0186055	0.514285
297	Sema7a/ENSMUST00000043059_Intron5/clean	IR	9:57862195-57862342/+	Inc-NMD	0.0135	0.0009	0.0127	0.0127	2.54189	1.76817	14.3696	0.000457418	0.177409	2.21865	-2.9087	12.2347	0.00276129	0.264299	-0.306931	1.87311	6.03201	0.0251184	0.559543
298	Slc6a6/ENSMUST00000032185_Intron12/clean	IR	6:91726811-91727253/+	Inc-NMD	0.0746	0.0337	0.0409	0.0409	1.21151	2.91044	14.3642	0.00045841	0.177409	0.958725	-0.897591	13.3684	0.00195818	0.229041	-0.20307	2.93907	4.09397	0.0590708	0.687059
299	Csnk2a2/ENSMUST00000056919_Intron11/known-exon	IR	8:96175047-96179977/-		0.3079	0.2149	0.093	0.093	0.710168	4.10379	14.3505	0.000460928	0.177787	0.0513366	1.60594	0.226701	0.64005	1	-0.650396	3.14975	38.3668	9.85985e-06	0.0070629
300	Hdgf/ENSMUST00000005017_Intron5/clean	IR	3:87821998-87822208/+	Inc-NMD	0.0198	0.0118	0.0079	0.0079	0.740711	6.39865	14.3214	0.000466303	0.179261	0.797626	1.06856	38.1281	1.02368e-05	0.00726523	0.0516872	6.97688	0.561792	0.463798	0.998636
301	Inf2/ENSMUST00000101029_Intron21/clean	IR	12:112578471-112578981/+		0.0849	0.0355	0.0494	0.0494	1.32229	2.48753	14.3109	0.000468266	0.179417	1.03072	-1.20475	15.8431	0.000969583	0.162886	-0.271643	2.47055	4.11751	0.0584192	0.685774
302	A3SS:Dgkz-204-exon7;Dgkz-201-exon25	A3SS	2:91766307-91766869/-		0.0546	0.0199	0.0346	0.0346	1.8308	2.08205	14.2977	0.000470729	0.179764	1.68716	-1.78063	11.0982	0.00395805	0.305395	-0.01737	2.08977	0.0198071	0.889733	1
303	SE:Gdpd5-204-exon3;Gdpd5-201-int2	SE	7:99036396-99059615/+		0.2566	0.0734	0.1832	0.1832	1.93913	0.0404263	14.2679	0.000476372	0.181318	1.43516	-2.2173	19.0494	0.000423207	0.105812	-0.519067	-0.368439	3.09258	0.0966585	0.754414
304	Jup/ENSMUST00000001592_Intron12/known-exon	IR	11:100263288-100263481/-		0.011	0.0036	0.0074	0.0074	1.61199	4.03616	14.2437	0.000481004	0.182479	1.33382	-2.05642	16.9231	0.00072644	0.139919	-0.238806	4.46881	8.05617	0.0113601	0.445199
305	Sox13/ENSMUST00000094551_Intron7/clean	IR	1:133314667-133314821/-	Inc-NMD	0.065	0.0172	0.0478	0.0478	1.93042	1.3627	14.2329	0.000483085	0.182668	2.11129	-2.36397	22.6805	0.000181235	0.0643126	0.196581	1.31943	2.19855	0.156464	0.833562
306	Zfp710/ENSMUST00000049680_Intron3/anti-near	IR	7:79735891-79736181/+		0.0114	0	0.0114	0.0114	3.68899	0.515034	14.5048	0.000488329	0.183823	3.72715	-3.59605	23.5998	0.000409491	0.103794	-0.00478455	0.50038	0.00120347	0.972731	1
307	4833439L19Rik/ENSMUST00000026989_Intron8/anti-near	IR	13:54700631-54700710/-		0.0996	0.0488	0.0508	0.0508	1.06834	3.27305	14.2008	0.000489329	0.183823	0.979892	-0.235551	20.4367	0.000302935	0.0888914	-0.0640833	3.22217	0.5267	0.477883	1
308	Rex1bd/ENSMUST00000075175_Intron2/anti-near	IR	8:70958611-70959146/-	Inc-NMD	0.0667	0.0352	0.0315	0.0315	0.957204	3.42189	14.1746	0.000494472	0.185152	0.834572	-0.553356	13.9754	0.00163863	0.208819	-0.138829	3.52804	1.43152	0.247957	0.898299
309	SE:Atp6v1h-201-exon7;Atp6v1h-204-int6	SE	1:5168357-5187612/+		0.9859	0.9515	0.0345	0.0345	1.61921	5.29748	14.1467	0.00050003	0.186628	-0.00421701	3.20807	0.00311123	0.956169	1	-1.6053	-1.23921	13.6533	0.00180019	0.219281
310	Sbf1/ENSMUST00000123791_Intron26/clean	IR	15:89184105-89184423/-	Inc-NMD	0.062	0.0311	0.0309	0.0309	1.58381	2.73277	14.0405	0.000521773	0.193536	1.36275	-0.99032	11.1312	0.00391597	0.304233	-0.0791637	2.72758	0.838969	0.372518	0.966108
311	MXE:Tead1-207-exon3;Tead1-204-exon4	MXE	7:112438688-112455259/+		0.3263	0.5196	-0.1933	0.1933	-1.07759	2.81577	14.0304	0.000523905	0.193536	-0.606272	0.864562	10.6828	0.00453377	0.32182	0.508891	1.318	7.67683	0.0130974	0.463308
312	A3SS:Amigo1-201-exon2;Amigo1-202-exon2	A3SS	3:108093995-108094441/+		0.9491	0.5266	0.4225	0.4225	2.17922	-0.264629	14.0233	0.000525393	0.193536	0.881719	-1.16223	11.9341	0.00303234	0.274701	-1.29914	-2.0325	5.49103	0.0315478	0.592987
313	SE:Per1-201-exon17;Per1-205-int14	SE	11:68995248-68996215/+	Exc-NMD	0.991	0.9042	0.0869	0.0869	2.06711	2.61994	14.0187	0.000526374	0.193536	0.382	1.16862	7.09452	0.0163845	0.496447	-1.6654	-2.3075	10.0958	0.00551548	0.350913
314	SE:Rpn2-201-exon16;Rpn2-202-int16	SE	2:157163793-157167630/+		0.0081	0.0197	-0.0116	0.0116	-1.18636	4.33946	14.016	0.000526929	0.193536	-1.24146	-1.12661	14.5541	0.00138764	0.194335	-0.0773045	4.76443	1.32001	0.266519	0.908847
315	L2hgdh/ENSMUST00000021370_Intron5/clean	IR	12:69752574-69753897/-	Inc-NMD	0.1571	0.0723	0.0848	0.0848	1.38774	1.59683	13.9223	0.000547157	0.200327	1.09489	-1.29532	18.8365	0.000446028	0.107645	-0.226186	1.34452	2.91051	0.106227	0.767925
316	SE:Bcam-203-exon2;Bcam-201-int1	SE	7:19502499-19504331/-	Inc-NMD	0.006	0	0.0059	0.0059	4.31501	3.27645	14.1701	0.000555765	0.20117	4.72942	-3.21176	32.9724	9.33854e-05	0.039889	0.339592	3.61114	10.0849	0.00553583	0.351616
317	SE:Arrb2-201-exon2;Arrb2-213-int1	SE	11:70323580-70326988/+		0.986	0.9434	0.0426	0.0426	2.14438	4.03924	13.903	0.000551432	0.20117	-0.0395514	2.17191	0.0857048	0.773258	1	-2.14253	-1.95174	16.8961	0.000731611	0.139919
318	Nxf1/ENSMUST00000010241_Intron3/clean	IR	19:8740201-8740896/+	Inc-NMD	0.0049	0.0001	0.0048	0.0048	2.98317	3.61276	13.8865	0.000555104	0.20117	2.99586	-3.16435	18.7648	0.000454022	0.10841	-0.0138904	4.03169	0.0254157	0.875217	1
319	AFE:Gmeb2-203-exon1;Gmeb2-201-exon1	AFE	2:180919915-180929676/-		0.0113	0.1218	-0.1106	0.1106	-2.08544	0.231508	13.8806	0.000556435	0.20117	-2.0441	-2.79799	18.7821	0.00045208	0.108134	0.0296965	0.0563204	0.0225358	0.882439	1
320	9030025P20Rik/ENSMUST00000061688_Intron9/clean	IR	17:15207961-15208335/+	Inc-NMD	0.2305	0.0512	0.1793	0.1793	2.1005	-0.0806939	13.8589	0.000561316	0.2023	1.25336	-2.4765	7.43874	0.0143414	0.47672	-0.818014	-0.42671	11.692	0.00327262	0.282324
321	Itpr3/ENSMUST00000049308_Intron42/clean	IR	17:27333255-27333368/+	Inc-NMD	0.004	0	0.004	0.004	4.15667	0.865246	14.1192	0.000566849	0.203658	3.73928	-3.58754	15.4669	0.0019949	0.230465	-0.472806	0.886533	9.83209	0.00603307	0.361651
322	MXE:Cept1-201-exon5;Cept1-202-exon5	MXE	3:106413169-106438452/-		0.0985	0.0388	0.0597	0.0597	1.35633	1.88046	13.7861	0.000578047	0.207036	0.814742	-1.6443	5.4595	0.0319772	0.594932	-0.498265	1.81769	22.2869	0.000197877	0.0681222
323	SE:Atp13a3-202-exon33;Atp13a3-201-int32	SE	16:30134720-30141689/-		0.2457	0.4127	-0.1671	0.1671	-0.964876	4.26978	13.7662	0.000582709	0.20806	-0.690495	1.9052	33.5427	2.17863e-05	0.0134723	0.358788	2.94642	6.72664	0.0189426	0.516102
324	Inf2/ENSMUST00000101029_Intron12/clean	IR	12:112573493-112573928/+		0.0921	0.0377	0.0543	0.0543	1.3715	1.91104	13.7548	0.000585395	0.208374	0.830847	-1.74023	7.26989	0.015305	0.487035	-0.532289	1.8707	12.2677	0.00273316	0.263251
325	SE:Cyp4f16-210-exon8;Cyp4f16-201-int9	SE	17:32765734-32769226/+	Inc-NMD	0.0001	0.0035	-0.0034	0.0034	-3.65504	1.2664	13.7197	0.000593746	0.210696	-3.77819	-3.39757	22.8149	0.000175917	0.0633917	-0.109074	1.32917	0.465008	0.504489	1
326	SE:Agfg1-201-exon10;Agfg1-202-int9	SE	1:82863909-82871144/+		0.9059	0.8427	0.0632	0.0632	0.935079	5.71163	13.6917	0.000600513	0.211928	0.0178805	3.53981	0.0433829	0.837484	1	-0.89612	0.838653	15.2023	0.00115644	0.176587
327	SE:Tnip1-206-exon2;Tnip1-208-int1	SE	11:54830562-54846846/-		0.7241	0.8656	-0.1414	0.1414	-1.19435	2.0166	13.6824	0.000602768	0.211928	-0.515099	0.697945	10.178	0.00536454	0.346572	0.699495	-1.13416	7.17036	0.0159074	0.492831
328	Helz2/ENSMUST00000094203_Intron7/clean	IR	2:180877385-180877544/-	Inc-NMD	0.1092	0.0043	0.1049	0.1049	1.98582	0.933564	13.6813	0.000603046	0.211928	1.89295	-2.32369	13.6757	0.00178843	0.218649	-0.0755236	0.79448	0.230933	0.636966	1
329	A5SS:Hmga1-204-exon1;Hmga1-206-exon1	A5SS	17:27775724-27778506/+		0.4993	0.6274	-0.1281	0.1281	-0.750189	3.943	13.675	0.00060457	0.211928	-0.252003	1.91366	2.74411	0.115975	0.781045	0.514162	1.56579	10.703	0.0045037	0.321552
330	SE:Pcgf5-203-exon9;Pcgf5-202-int8	SE	19:36422478-36433020/+		0.4008	0.2684	0.1324	0.1324	0.881427	2.92038	13.6222	0.000617624	0.215317	0.579922	0.790072	12.9314	0.00223168	0.24239	-0.288315	1.76075	4.69163	0.0448334	0.644093
331	Esrp1/ENSMUST00000108311_Intron12/clean	IR	4:11353464-11357459/-		0.0703	0.0403	0.03	0.03	0.967667	3.8966	13.6209	0.000617969	0.215317	0.797293	0.0691189	16.4675	0.000819524	0.149431	-0.097708	3.97869	1.80008	0.197372	0.876611
332	Rnmt/ENSMUST00000009679_Intron6/clean	IR	18:68446918-68447058/+	Inc-NMD	0.0124	0.0002	0.0121	0.0121	2.84919	2.41331	13.6103	0.000620623	0.21559	2.87802	-3.0383	20.8607	0.000274233	0.0830144	0.0663437	2.62896	0.430791	0.520398	1
333	Kin/ENSMUST00000042512_Intron3/known-exon+anti-near	IR	2:10094968-10095051/+		0.0997	0.0389	0.0608	0.0608	1.48741	2.25324	13.4956	0.000650181	0.225179	1.24277	-1.13563	7.15182	0.0160225	0.49328	-0.264561	2.15713	4.42536	0.0506194	0.664994
334	Eif6/ENSMUST00000029142_Intron4/anti-near	IR	2:155664939-155665111/-	Inc-NMD	0.0217	0.0111	0.0106	0.0106	0.934827	4.8872	13.4763	0.000655282	0.226267	0.863824	-0.421899	13.5468	0.00185754	0.222718	-0.0767012	5.36455	0.544583	0.470616	1
335	SE:Srp19-201-exon2;Srp19-204-int1	SE	18:34464313-34467345/+		0.9852	0.9578	0.0274	0.0274	1.69342	5.08061	13.4654	0.000658191	0.226593	-0.0146041	3.02498	0.0195039	0.890575	1	-1.68564	-1.47457	11.5218	0.00345436	0.286536
336	SE:Trim26-201-exon2;Trim26-206-int1	SE	17:37148157-37161547/+		0.9784	0.9201	0.0583	0.0583	1.80528	2.04415	13.4503	0.000662237	0.227307	0.178511	0.809494	1.59847	0.2232	0.892421	-1.61633	-2.70145	11.8931	0.00307161	0.275677
337	Ftsj1/ENSMUST00000033513_Intron8/clean	IR	X:8112659-8112770/-		0.0313	0.0003	0.031	0.031	2.83777	1.63879	13.4344	0.000666551	0.228109	2.77887	-2.96418	17.4015	0.000641289	0.131732	-0.0772624	1.72449	0.243237	0.628196	1
338	Lrch4/ENSMUST00000031734_Intron17/known-exon+anti-near	IR	5:137637918-137638209/+	Inc-NMD	0.1431	0.0698	0.0734	0.0734	1.2537	2.85989	13.3975	0.000676614	0.230868	1.27666	-0.0136722	20.9112	0.000271024	0.0824722	0.0904839	2.48376	0.904968	0.354799	0.957565
339	SE:Pacsin2-204-exon2;Pacsin2-203-int1	SE	15:83286201-83348659/-		0.0386	0.0154	0.0232	0.0232	1.33903	3.21402	13.3798	0.000681526	0.231364	1.13654	-1.40338	11.9632	0.00300485	0.274237	-0.161829	3.42252	3.0632	0.098131	0.757401
340	Pfkp/ENSMUST00000138703_Intron15/clean	IR	13:6648048-6648774/-	Inc-NMD	0.0203	0.0009	0.0194	0.0194	2.6143	2.15502	13.3778	0.00068208	0.231364	2.81811	-2.92124	32.5018	2.61173e-05	0.015538	0.211295	2.30905	2.76086	0.114946	0.780295
341	SE:Slc37a3-201-exon6;Slc37a3-203-int7	SE	6:39329685-39334333/-	Exc-NMD	0.7509	0.8572	-0.1064	0.1064	-0.960236	3.82672	13.3592	0.000687253	0.232435	-0.0835896	1.95871	0.583084	0.455586	0.996013	0.864566	0.031155	17.8639	0.000569481	0.124018
342	SE:Mknk1-201-exon6;Mknk1-207-int6	SE	4:115720254-115723658/+		0.9489	0.9956	-0.0466	0.0466	-2.03177	3.7544	13.3472	0.000690626	0.232892	-0.170414	1.96386	2.23545	0.153231	0.829226	1.85726	-2.42103	15.2284	0.00114809	0.176192
343	Utp4/ENSMUST00000047629_Intron7/clean	IR	8:107632929-107633021/+		0.0055	0.0003	0.0052	0.0052	2.79629	3.4671	13.3105	0.000701044	0.235716	2.70361	-3.0762	23.2979	0.000158197	0.0593324	-0.0383679	3.86366	0.189325	0.668959	1
344	Tns3/ENSMUST00000020695_Intron29/clean	IR	11:8385743-8385845/-	Inc-NMD	0.0495	0.0169	0.0326	0.0326	1.44905	2.56418	13.2761	0.00071095	0.238352	1.22677	-1.80431	13.2774	0.00201183	0.230769	-0.212553	2.68953	3.66003	0.0727489	0.717256
345	Psmd2/ENSMUST00000007212_Intron11/clean	IR	16:20476360-20476723/+	Inc-NMD	0.0057	0.002	0.0037	0.0037	1.46171	5.07033	13.2653	0.000714078	0.238707	1.4362	-1.94257	21.7513	0.000223339	0.0734151	-0.0268456	5.66999	0.0898795	0.76797	1
346	Man2c1/ENSMUST00000160147_Intron8/clean	IR	9:57044353-57044565/+	Inc-NMD	0.0041	0	0.0041	0.0041	4.16062	0.731007	13.5098	0.000719366	0.238766	3.99519	-3.50681	10.6393	0.00682014	0.37702	-0.206278	0.728605	1.13094	0.302466	0.927925
347	Rps6ka4/ENSMUST00000239527_Intron16/clean	IR	19:6807508-6807682/-	Inc-NMD	0.0757	0.035	0.0407	0.0407	1.1791	2.40686	13.2532	0.000717625	0.238766	0.92302	-1.36978	8.98874	0.00809511	0.39992	-0.231232	2.40367	2.56725	0.127536	0.795572
348	Nudt16l1/ENSMUST00000229961_Intron2/anti-near	IR	16:4757503-4758059/+	Inc-NMD	0.1423	0.0854	0.0569	0.0569	0.826574	3.24322	13.2435	0.000720464	0.238766	0.758064	0.14566	18.2811	0.000512354	0.11759	-0.0553166	3.00369	0.377197	0.547249	1
349	SE:R3hdm2-207-exon2;R3hdm2-201-int9	SE	10:127295445-127300850/+		0.9326	0.8706	0.062	0.062	1.09541	5.0244	13.2266	0.000725435	0.239724	0.118845	2.94661	0.905327	0.354706	0.957529	-0.957146	-0.154174	19.469	0.000381958	0.100344
350	A3SS:Lrch4-201-exon18;Lrch4-204-exon18	A3SS	5:137637918-137639026/+		0.9271	0.9906	-0.0634	0.0634	-1.88474	4.28435	13.2186	0.000727817	0.239824	-0.0499556	2.33974	0.172138	0.683414	1	1.78916	-0.701142	19.7102	0.000360293	0.0968777
351	SE:Exoc1-202-exon11;Exoc1-201-int10	SE	5:76702053-76706850/+		0.3839	0.2506	0.1332	0.1332	0.876082	3.07303	13.2033	0.000732391	0.240644	0.718075	0.891388	16.3232	0.000851718	0.152884	-0.162404	1.92555	1.7093	0.208504	0.881372
352	SE:Slain2-201-exon7;Slain2-202-int6	SE	5:73115630-73131873/+		0.3976	0.521	-0.1234	0.1234	-0.766817	4.05063	13.1714	0.000742002	0.243109	-0.39945	1.90752	7.1604	0.0159692	0.493097	0.369245	2.1335	11.8881	0.0030764	0.275893
353	SE:Sytl2-201-exon4;Sytl2-203-int9	SE	7:90036765-90041566/+		0.6026	0.7816	-0.179	0.179	-1.24312	2.36439	13.1525	0.000747749	0.243758	-0.601482	0.856592	10.7564	0.00442527	0.319175	0.657035	-0.244739	4.42709	0.0505793	0.664948
354	SE:Pitpnm2-205-exon17;Pitpnm2-201-int15	SE	5:124263527-124265239/-		0.0137	0.1573	-0.1436	0.1436	-2.00285	0.662251	13.151	0.000748209	0.243758	-2.06607	-2.12916	17.0384	0.000704825	0.138077	-0.00617303	0.407662	0.000650631	0.979948	1
355	SE:Map3k12-203-exon4;Map3k12-207-int3	SE	15:102414004-102417724/-		0.3293	0.1738	0.1555	0.1555	1.17281	1.10887	13.1361	0.000752803	0.244563	1.25939	-0.896227	31.2392	3.27187e-05	0.0184069	0.0785289	0.406651	0.191502	0.667185	1
356	Smarcb1/ENSMUST00000000925_Intron1/clean	IR	10:75752746-75757136/-	Inc-NMD	0.0175	0.0054	0.0121	0.0121	1.65391	3.24096	13.0979	0.000764669	0.246679	1.3577	-2.32706	17.75	0.000650935	0.132636	-0.283589	3.5518	9.73314	0.00624122	0.365949
357	Igsf9/ENSMUST00000052629_Intron19/clean	IR	1:172325314-172325563/+	Inc-NMD	0.3238	0.2054	0.1184	0.1184	0.8737	3.29292	13.0964	0.00076513	0.246679	0.554678	0.962216	10.4228	0.00494195	0.333725	-0.298647	2.26646	5.38745	0.0329837	0.59848
358	Yes1/ENSMUST00000072311_Intron5/clean	IR	5:32810411-32810500/+	Inc-NMD	0.0434	0.0021	0.0413	0.0413	1.95685	1.83587	13.0945	0.000765731	0.246679	1.73328	-2.53342	8.62116	0.00923515	0.418134	-0.247394	1.90694	4.18546	0.056584	0.681151
359	Heatr1/ENSMUST00000059270_Intron23/clean	IR	13:12432584-12432978/+	Inc-NMD	0.0543	0.0032	0.0511	0.0511	2.12634	1.52414	13.0858	0.000768472	0.246872	2.00451	-2.40522	17.6787	0.00059709	0.127169	-0.0402025	1.52628	0.0650299	0.801779	1
360	A5SS:Alkbh4-205-exon2;Alkbh4-201-exon2	A5SS	5:136168390-136169032/+		0	0.0048	-0.0048	0.0048	-4.28404	0.657561	13.329	0.000772579	0.247502	-4.17935	-3.51286	12.5527	0.00405881	0.307555	0.0272091	0.6561	0.0197564	0.889873	1
361	AFE:Galk2-202-exon1;Galk2-201-exon1	AFE	2:125701298-125720197/+		0.7203	0.8732	-0.153	0.153	-1.30538	2.23283	13.0632	0.000775626	0.247758	-0.219311	0.825223	2.21543	0.154975	0.831516	1.03749	-0.87056	11.6471	0.00331951	0.282774
362	ALE:Erh-204-exon4;Erh-201-exon4	ALE	12:80681302-80684263/-		0.0003	0.0021	-0.0018	0.0018	-1.9879	6.02216	13.0567	0.000777675	0.247758	-2.1182	-2.18366	14.8696	0.0012692	0.185823	-0.139278	6.7367	1.99032	0.176367	0.856591
363	SE:Scarb1-201-exon12;Scarb1-202-int11	SE	5:125354930-125360962/-		0.8673	0.9241	-0.0568	0.0568	-0.900309	5.24398	13.0483	0.00078038	0.247935	-0.401161	3.1383	20.1977	0.000320589	0.0915883	0.502171	0.0797923	6.76586	0.0186492	0.514285
364	Xrn2/ENSMUST00000028921_Intron5/clean	IR	2:146868360-146868434/+	Inc-NMD	0.0335	0.015	0.0185	0.0185	1.21053	3.51824	13.0346	0.000784768	0.248644	1.01119	-1.26033	9.92088	0.00585292	0.358787	-0.16899	3.78472	5.48134	0.031679	0.594082
365	SE:Rap1gap-208-exon6;Rap1gap-202-int16	SE	4:137449269-137452002/+		0.1857	0.3807	-0.195	0.195	-1.49652	0.787051	13.0159	0.000790799	0.249217	-1.13308	-1.1688	14.79	0.001298	0.18734	0.340712	0.124278	1.88643	0.18747	0.866765
366	ALE:Snx11-204-exon9;Snx11-201-exon9	ALE	11:96660149-96661464/-		0.0827	0.0307	0.052	0.052	1.54189	1.60441	13.0156	0.000790899	0.249217	1.25728	-1.93944	12.8578	0.00228182	0.244459	-0.22957	1.54047	2.29748	0.147979	0.822175
367	SE:Snx16-201-exon7;Snx16-202-int6	SE	3:10484284-10485799/-		0.9267	0.8297	0.0969	0.0969	1.40783	3.69485	13.0066	0.000793836	0.249461	0.13121	1.8869	0.80376	0.382507	0.969322	-1.26407	-0.71157	15.2736	0.00113378	0.175617
368	Maz/ENSMUST00000032916_Intron3/clean	IR	7:126623788-126624047/-	Inc-NMD	0.0904	0.0546	0.0358	0.0358	0.778991	3.90431	12.9751	0.000804157	0.251765	0.417665	0.272623	5.06725	0.0379208	0.617689	-0.347444	3.91948	11.6361	0.00333106	0.283241
369	ALE:Cdc42-201-exon6;Cdc42-202-exon6	ALE	4:137048504-137056023/-		0.0093	0.0161	-0.0069	0.0069	-0.827089	5.55754	12.971	0.000805533	0.251765	-0.850576	-0.0609957	22.5216	0.000187757	0.0655603	-0.0404507	6.11856	0.297256	0.592698	1
370	AFE:Fam83h-202-exon1;Fam83h-201-exon1	AFE	15:75878412-75886092/-		0.8679	0.9492	-0.0814	0.0814	-1.32401	3.05495	12.9363	0.000817079	0.254684	-0.150493	1.4471	1.03533	0.32319	0.941392	1.17584	-1.51503	18.8102	0.000448951	0.107645
371	SE:Ube2j2-201-exon7;Ube2j2-206-int5	SE	4:156040018-156041537/+		0.9874	0.9995	-0.0121	0.0121	-2.26354	5.48726	12.8894	0.000833014	0.258364	-0.0473471	3.38253	0.284603	0.600614	1	2.22213	-2.83015	17.8841	0.000566556	0.123688
372	SE:Slc50a1-201-exon4;Slc50a1-202-int3	SE	3:89176100-89177133/-		0.9983	0.9732	0.025	0.025	2.14258	4.76668	12.8883	0.000833368	0.258364	0.0127679	2.75681	0.0098117	0.922255	1	-2.14052	-2.36009	15.54	0.00105337	0.169434
373	SE:Ndufv3-201-exon3;Ndufv3-202-int2	SE	17:31740667-31750083/+		0.1945	0.2958	-0.1013	0.1013	-0.846847	3.36504	12.865	0.000841416	0.26016	-0.477711	0.898437	10.8002	0.00436206	0.316696	0.351417	2.55132	8.25837	0.0105417	0.434703
374	Lmo7/ENSMUST00000100337_Intron20/clean	IR	14:102153181-102155066/+	Inc-NMD	0.0343	0.0079	0.0263	0.0263	2.11313	2.00404	12.829	0.000853964	0.263334	2.41631	-2.51363	33.8801	2.05595e-05	0.0128168	0.344296	2.09524	6.79258	0.0184524	0.513063
375	Tasor2/ENSMUST00000096069_Intron2/known-exon	IR	13:3650063-3650191/-		0.0799	0.0039	0.076	0.076	1.67625	1.69253	12.7978	0.000865029	0.266016	1.6479	-2.03445	12.2837	0.00271966	0.263134	-0.0246404	1.66422	0.0434857	0.837294	1
376	SE:Cstf2-204-exon3;Cstf2-201-int8	SE	X:132970657-132973884/+		0.0492	0.0012	0.0479	0.0479	1.70252	2.02195	12.7915	0.000867277	0.266016	1.50317	-2.3354	7.75799	0.0127018	0.461409	-0.206389	2.11277	3.4611	0.0802391	0.730643
377	SE:Dgkd-201-exon29;Dgkd-205-int8	SE	1:87868029-87870104/+		0.6727	0.8179	-0.1452	0.1452	-1.25207	3.53498	12.7591	0.000878932	0.268876	-0.535472	1.70653	19.2908	0.000398897	0.10246	0.640906	0.35026	5.4726	0.031798	0.594384
378	SE:Rps19bp1-203-exon3;Rps19bp1-201-int2	SE	15:80145596-80148183/-	Inc-NMD	0.0363	0.014	0.0223	0.0223	1.46304	2.71614	12.7508	0.000881955	0.269087	1.15719	-1.99294	12.8032	0.00231981	0.24579	-0.304024	2.90246	4.59633	0.0468117	0.651258
379	Pnpla6/ENSMUST00000004681_Intron7/clean	IR	8:3571668-3572100/+	Inc-NMD	0.0434	0.0057	0.0378	0.0378	1.75443	1.84308	12.7143	0.000895343	0.271956	1.88777	-2.52275	20.2112	0.000319567	0.0915659	0.128206	1.9086	1.06146	0.317335	0.937564
380	SE:Rpl10-201-exon6;Rpl10-205-int4	SE	X:73315924-73316520/+		0.9999	0.9993	0.0005	0.0005	2.23834	9.69908	12.7124	0.000896075	0.271956	-0.0452813	7.40773	0.297919	0.592289	1	-2.26849	-2.67836	11.6642	0.00330156	0.282646
381	Usp19/ENSMUST00000178075_Intron5/clean	IR	9:108370683-108370759/+	Inc-NMD	0.0342	0.0123	0.0219	0.0219	1.41548	2.973	12.6843	0.000906541	0.274411	1.4587	-1.69605	15.5583	0.00104808	0.169173	0.0802346	3.16227	1.0783	0.313642	0.93493
382	SE:Phip-202-exon7;Phip-201-int15	SE	9:82797478-82808449/-	Inc-NMD	0.2344	0.0952	0.1392	0.1392	1.33813	1.60177	12.6628	0.000914602	0.276126	0.894671	-0.936164	7.14909	0.0160396	0.49341	-0.40511	1.18126	4.84547	0.0418401	0.633422
383	Fam3a/ENSMUST00000114143_Intron7/clean	IR	X:73430155-73430237/-	Inc-NMD	0.1044	0.0144	0.0901	0.0901	1.72512	1.13019	12.6129	0.000933716	0.281161	1.47335	-2.13423	8.11046	0.0111335	0.442778	-0.237424	1.0019	2.13327	0.16239	0.840389
384	Helz/ENSMUST00000075012_Intron16/clean	IR	11:107518281-107522997/+	Inc-NMD	0.0108	0.0001	0.0106	0.0106	3.50339	1.45421	12.6059	0.000936429	0.281243	3.57376	-3.50255	28.7608	0.000295895	0.087277	0.0612362	1.54949	0.301135	0.590315	1
385	Ybx1/ENSMUST00000079644_Intron4/clean	IR	4:119139646-119139977/-		0.0075	0.0043	0.0032	0.0032	0.840244	6.93756	12.5918	0.000941882	0.282146	0.761838	0.334887	18.0804	0.000538989	0.120603	-0.0524905	7.65008	0.353758	0.559837	1
386	Zfp618/ENSMUST00000107415_Intron11/clean	IR	4:63033678-63036782/+	Inc-NMD	0.0172	0.0004	0.0168	0.0168	2.9407	1.22357	12.5832	0.000945252	0.282422	2.75733	-3.447	27.1863	0.00146651	0.198628	-0.156356	1.28354	1.5577	0.228939	0.89364
387	AFE:Anxa2-203-exon1;Anxa2-201-exon1	AFE	9:69361022-69371741/+		0.0305	0.0092	0.0213	0.0213	1.33932	3.85271	12.5713	0.000949924	0.283085	1.22092	-1.14469	11.2928	0.00371698	0.297354	-0.124963	4.18549	1.16596	0.295333	0.924113
388	Maged2/ENSMUST00000112697_Intron7/clean	IR	X:149592149-149592242/-	Inc-NMD	0.0269	0.0006	0.0263	0.0263	2.39696	1.85871	12.563	0.000953215	0.283333	2.3719	-2.96138	17.5697	0.000614042	0.129346	-0.0239607	1.96504	0.0360123	0.85174	1
389	SE:Trim26-207-exon2;Trim26-206-int1	SE	17:37148157-37161547/+		0.9777	0.9226	0.0551	0.0551	1.70588	2.03226	12.5398	0.000962425	0.285335	0.0813669	0.804464	0.338127	0.568552	1	-1.61633	-2.70145	11.8931	0.00307161	0.275677
390	Srsf1/ENSMUST00000079866_Intron2/anti-near	IR	11:87939501-87939868/+	Inc-NMD	0.0407	0.021	0.0197	0.0197	1.07829	4.99678	12.4988	0.000978934	0.289486	0.879766	0.592971	9.31644	0.00721155	0.384256	-0.103313	5.30971	1.5181	0.234697	0.894608
391	Usp19/ENSMUST00000006854_Intron10/clean	IR	9:108372127-108372232/+	Inc-NMD	0.0475	0.021	0.0265	0.0265	1.24695	2.88126	12.4766	0.000987984	0.291415	1.16811	-1.44058	12.8526	0.00228542	0.244618	-0.0800104	3.00828	0.730073	0.404754	0.978062
392	SE:Polr3gl-201-exon2;Polr3gl-204-int1	SE	3:96489090-96501399/-		0.9958	0.8962	0.0996	0.0996	2.03885	1.57447	12.446	0.00100063	0.294391	-0.155918	0.489085	0.731933	0.404169	0.977815	-2.20237	-2.61685	17.4682	0.000630316	0.130862
393	Pcnx3/ENSMUST00000068169_Intron28/clean	IR	19:5716768-5716862/-	Inc-NMD	0.004	0	0.0039	0.0039	3.86777	2.31175	12.6649	0.00100668	0.29542	3.89265	-3.56249	15.7437	0.00187283	0.224173	-0.0875709	2.52379	0.827739	0.375662	0.967133
394	Stip1/ENSMUST00000025918_Intron3/clean	IR	19:7011673-7012014/-	Inc-NMD	0.0029	0.0003	0.0025	0.0025	2.27855	4.89886	12.4067	0.00101711	0.297721	2.2394	-2.75438	18.6787	0.000463835	0.110377	-0.00157591	5.5028	0.000495045	0.982508	1
395	A5SS:Znrd2-203-exon2;Znrd2-201-exon2	A5SS	19:5781354-5781471/-		0.1325	0.0841	0.0484	0.0484	0.691376	4.26158	12.3827	0.00102731	0.29991	0.576097	1.06042	9.61933	0.00649074	0.369756	-0.107161	4.07016	0.716456	0.40908	0.979699
396	SE:BC002059-203-exon2;BC002059-202-int1	SE	17:17171971-17191432/+		0.8365	0.6254	0.2111	0.2111	1.5095	0.186619	12.3769	0.00102979	0.29991	0.111048	-0.706103	0.285324	0.600157	1	-1.42241	-1.89614	20.816	0.000277109	0.0834948
397	Mcm7/ENSMUST00000000505_Intron6/anti-near	IR	5:138166745-138167071/-	Inc-NMD	0.0349	0.0186	0.0163	0.0163	0.87835	4.45661	12.3583	0.00103779	0.300565	0.740228	-0.264636	12.6809	0.00240768	0.249544	-0.138249	4.79863	2.92745	0.10529	0.765996
398	Tmem161a/ENSMUST00000002413_Intron7/anti-near	IR	8:70633250-70633355/+	Inc-NMD	0.0064	0.0001	0.0063	0.0063	3.38552	2.21136	12.354	0.00103966	0.300565	3.27065	-3.5669	21.0362	0.00103381	0.168045	-0.121309	2.41556	1.43366	0.247617	0.898052
399	SE:Kras-202-exon5;Kras-201-int4	SE	6:145166451-145177820/-		0.2642	0.1538	0.1103	0.1103	0.938653	3.53981	12.3499	0.00104143	0.300565	0.666819	0.967429	8.51911	0.00958314	0.422628	-0.248002	2.83782	5.96191	0.0258605	0.56377
400	AFE:Nt5c2-209-exon1;Nt5c2-202-exon1	AFE	19:46939405-46950710/-		0.4376	0.1873	0.2503	0.2503	1.51343	0.495406	12.3373	0.00104692	0.300565	0.250472	-1.27751	0.407896	0.53156	1	-1.24692	-0.25293	41.3311	6.27095e-06	0.0049032
401	A3SS:Cherp-201-exon6;Cherp-207-exon6	A3SS	8:73222331-73223707/-		0.1124	0.1763	-0.0638	0.0638	-0.708926	3.9334	12.3356	0.00104766	0.300565	-0.668528	1.0092	17.9021	0.000563955	0.123688	0.0531619	3.52919	0.380624	0.545454	1
402	MXE:Cttn-202-exon11;Cttn-206-exon3	MXE	7:144003353-144005763/-		0.9678	0.9895	-0.0217	0.0217	-1.50612	5.43686	12.3356	0.00104767	0.300565	-0.609605	3.335	45.3416	3.52519e-06	0.00304537	0.908677	-1.89009	9.44968	0.00688387	0.377939
403	Zfp959/ENSMUST00000054780_Intron2/clean	IR	17:56202948-56203140/+	Inc-NMD	0.0164	0	0.0164	0.0164	3.97348	0.024086	12.5291	0.00106321	0.302605	3.77417	-3.6131	20.3034	0.000722229	0.139844	-0.336402	-0.0411687	2.00182	0.175188	0.855043
404	SE:Rnf215-201-exon2;Rnf215-202-int1	SE	11:4085564-4086559/+		1	0.9959	0.004	0.004	4.04614	2.17584	12.5243	0.00106528	0.302605	-0.0782655	0.92112	0.22434	0.641786	1	-4.07243	-3.55345	12.6057	0.00400343	0.307094
405	SE:Nbeal2-210-exon10;Nbeal2-208-int9	SE	9:110468932-110470838/-		0.387	0.6357	-0.2487	0.2487	-1.29814	1.28023	12.3129	0.0010576	0.302605	-0.438082	-0.168162	3.12209	0.095206	0.751651	0.931952	-0.241235	12.1143	0.0028664	0.269091
406	Rack1/ENSMUST00000020640_Intron4/anti-near	IR	11:48694327-48694684/+	Inc-NMD	0.001	0.0003	0.0007	0.0007	1.41963	7.29707	12.2961	0.00106507	0.302605	1.38862	-2.01186	17.5064	0.000624139	0.130165	-0.0641517	8.08296	0.866336	0.365017	0.962592
407	Luc7l2/ENSMUST00000057692_Intron1/clean	IR	6:38528844-38547444/+	Inc-NMD	0.0684	0.032	0.0364	0.0364	1.21761	3.01757	12.2839	0.00107051	0.302949	1.10667	-0.825888	16.2629	0.0008656	0.154295	-0.0542302	3.05633	0.266932	0.612061	1
408	Apba3/ENSMUST00000057798_Intron2/anti-near	IR	10:81105296-81105378/+	Inc-NMD	0.0249	0.0065	0.0184	0.0184	1.88662	2.48497	12.2811	0.00107174	0.302949	1.93462	-2.56909	25.0186	0.000109537	0.0452641	0.0327832	2.66543	0.0890508	0.769008	1
409	A5SS:Rrnad1-201-exon1;Rrnad1-209-exon1	A5SS	3:87835356-87837750/-		0.969	0.9057	0.0633	0.0633	1.60613	2.3745	12.2505	0.0010855	0.305695	0.0954608	1.01211	0.414655	0.528219	1	-1.49812	-2.32257	13.1139	0.00211251	0.236423
410	SE:Tcerg1-202-exon6;Tcerg1-201-int5	SE	18:42663956-42669242/+		0.2905	0.3972	-0.1066	0.1066	-0.681268	4.02237	12.2381	0.00109114	0.305695	-0.339885	1.72383	7.96669	0.0117451	0.449418	0.346417	2.65689	13.8717	0.00168879	0.211703
411	SE:Pi4kb-202-exon3;Pi4kb-201-int2	SE	3:94892231-94900276/+		0.0596	0.146	-0.0864	0.0864	-1.20636	2.33134	12.2368	0.00109173	0.305695	-1.12966	-0.810455	14.5039	0.00140763	0.195356	0.113248	2.14127	0.816841	0.37875	0.967567
412	Sbf1/ENSMUST00000123791_Intron23/clean	IR	15:89185155-89186045/-	Inc-NMD	0.045	0.0189	0.0261	0.0261	1.19643	2.63663	12.2313	0.00109423	0.305695	1.21297	-1.74883	20.3157	0.000311736	0.0905596	0.0260765	2.75971	0.0952999	0.7613	1
413	A5SS:Prc1-210-exon13;Prc1-209-exon3	A5SS	7:79962880-79963274/+		0.7488	0.8252	-0.0764	0.0764	-0.648502	4.62748	12.2246	0.0010973	0.305695	-0.214447	2.59317	6.03763	0.0250599	0.559346	0.444742	0.748958	8.87579	0.00842755	0.405206
414	Spaca6/ENSMUST00000150302_Intron3/clean	IR	17:18056416-18056982/+	Inc-NMD	0.8627	0.6951	0.1675	0.1675	1.39534	1.63004	12.2245	0.00109736	0.305695	0.200586	0.40538	0.975682	0.337135	0.949648	-1.19745	-1.25886	12.9346	0.00222949	0.242342
415	Ranbp3/ENSMUST00000002445_Intron3/clean	IR	17:57003639-57003717/+	Inc-NMD	0.005	0.0002	0.0048	0.0048	2.70348	3.03016	12.2008	0.00110829	0.307995	2.62342	-2.86097	9.36918	0.00707978	0.381901	-0.099841	3.33479	1.13557	0.301509	0.927432
416	SE:U2af1-208-exon3;U2af1-201-int2	SE	17:31870687-31873952/-		0.1623	0.1077	0.0546	0.0546	0.674385	4.92675	12.1677	0.00112372	0.310113	0.404845	1.89944	8.45507	0.00980908	0.425676	-0.275874	4.57013	6.41465	0.0214725	0.532904
417	SE:3110045C21Rik-201-exon2;3110045C21Rik-204-int1	SE	1:169797145-169799350/+		0.8692	0.6299	0.2393	0.2393	1.6839	0.0606978	12.1677	0.00112374	0.310113	0.40113	-0.778165	1.98377	0.177041	0.857245	-1.27179	-2.10395	12.2311	0.00276436	0.264423
418	Rpl34/ENSMUST00000062601_Intron3/clean	IR	3:130522501-130522699/-	Inc-NMD	0.0051	0.0024	0.0027	0.0027	1.04658	6.35624	12.1672	0.00112398	0.310113	1.01502	-0.783895	17.719	0.000590958	0.126329	-0.0583157	7.06743	0.306088	0.587302	1
419	Gmip/ENSMUST00000036074_Intron18/clean	IR	8:70270080-70270372/+	Inc-NMD	0.0696	0.0069	0.0626	0.0626	1.80805	1.1125	12.158	0.00112829	0.310132	1.80839	-2.59847	11.4427	0.00354258	0.289919	-0.00572915	1.06239	0.0013898	0.970697	1
420	Hnrnpa2b1/ENSMUST00000069949_Intron5/clean	IR	6:51443203-51443282/-		0.0143	0.0087	0.0056	0.0056	0.739189	6.51393	12.1556	0.00112942	0.310132	0.624641	0.762457	15.3567	0.00110798	0.173768	-0.117629	7.15422	1.92195	0.183578	0.863174
421	MXE:Dlg1-202-exon19;Dlg1-201-exon18	MXE	16:31661658-31672660/+		0.8368	0.7434	0.0934	0.0934	0.891351	5.22573	12.1306	0.00114129	0.312646	0.254363	3.08991	7.93368	0.0118908	0.450657	-0.647383	1.24578	9.58048	0.00657848	0.371906
422	Nap1l1/ENSMUST00000065917_Intron9/clean	IR	10:111328843-111329157/+		0.0011	0.0001	0.001	0.001	3.39106	5.13464	12.1057	0.00115325	0.315175	3.32801	-3.48959	33.4904	0.000443837	0.107645	-0.102555	5.78065	1.32703	0.265296	0.908847
423	Cct3/ENSMUST00000001452_Intron3/clean	IR	3:88208158-88208235/+	Inc-NMD	0.0547	0.0354	0.0194	0.0194	0.658756	5.58261	12.0979	0.00115703	0.315458	0.637758	1.46991	24.3387	0.000126416	0.0506231	-0.0111622	5.86813	0.0147584	0.904734	1
424	Fbxw9/ENSMUST00000095220_Intron7/anti-near	IR	8:85792799-85792901/+	Inc-NMD	0.3097	0.1812	0.1284	0.1284	1.02171	2.25642	12.0874	0.00116212	0.3161	0.446712	-0.0404763	3.77264	0.0688729	0.710376	-0.581728	1.56375	11.0503	0.00402004	0.307169
425	Nol7/ENSMUST00000071926_Intron5/anti-near	IR	13:43554411-43554772/+	Inc-NMD	0.0265	0.0137	0.0128	0.0128	0.927471	4.21223	12.0651	0.00117303	0.318316	0.955557	-0.836032	18.9648	0.000432121	0.106555	0.0201743	4.58795	0.0499477	0.825821	1
426	Wdr43/ENSMUST00000047086_Intron10/clean	IR	17:71948414-71949699/+	Inc-NMD	0.0484	0.0238	0.0246	0.0246	1.0552	3.40944	11.9941	0.00120852	0.322916	0.748549	-1.04156	12.6892	0.00240156	0.249297	-0.290664	3.62864	6.60335	0.0198994	0.524182
427	SE:Gpatch8-203-exon5;Gpatch8-205-int4	SE	11:102399038-102418919/-		0.0009	0.0505	-0.0496	0.0496	-2.28529	1.20446	11.9922	0.00120948	0.322916	-2.09465	-2.95167	13.0942	0.00212502	0.237018	0.159726	1.22098	1.21821	0.285108	0.917576
428	Copb1/ENSMUST00000033012_Intron5/clean	IR	7:113844752-113845962/-	Inc-NMD	0.0108	0.0018	0.009	0.009	2.37698	3.22052	11.9891	0.00121104	0.322916	2.38993	-2.63161	33.0723	2.36353e-05	0.0143843	0.0604223	3.54805	0.490459	0.493208	1
429	SE:Csde1-201-exon3;Csde1-214-int2	SE	3:102936529-102947248/+		0.9999	0.996	0.0039	0.0039	2.64123	7.06382	11.9862	0.0012125	0.322916	0.109584	4.82842	1.83422	0.19338	0.872859	-2.52565	-2.98134	15.376	0.0011021	0.173768
430	A5SS:Hscb-203-exon2;Hscb-201-exon3	A5SS	5:110982666-110983845/-	Inc-NMD	0.1656	0.0837	0.082	0.082	1.09171	2.0199	11.9778	0.00121682	0.322916	1.13233	-0.835017	17.4542	0.000632599	0.131218	0.0602905	1.72212	0.227281	0.639625	1
431	Scyl1/ENSMUST00000025890_Intron9/anti-near	IR	19:5810930-5811680/-	Inc-NMD	0.1153	0.0727	0.0426	0.0426	0.749803	3.6781	11.9746	0.00121844	0.322916	0.564789	0.354597	15.4706	0.00107368	0.171399	-0.167074	3.5476	4.35173	0.0523689	0.670254
432	SE:Nbr1-202-exon22;Nbr1-208-int21	SE	11:101467236-101468757/+	Exc-NMD	0.9348	0.9717	-0.0368	0.0368	-1.61648	4.37179	11.9721	0.00121972	0.322916	-0.139875	2.42086	1.58406	0.225208	0.89364	1.3572	-1.31579	9.17309	0.0075839	0.392303
433	SE:Stx2-201-exon10;Stx2-202-int9	SE	5:129063495-129065865/-		0.5785	0.3906	0.1879	0.1879	1.01511	3.32911	11.9707	0.00122045	0.322916	0.498392	1.333	9.05837	0.00789757	0.39596	-0.551198	1.5053	8.46056	0.00978948	0.425305
434	A3SS:Ankrd44-201-exon12;Ankrd44-210-exon12	A3SS	1:54774219-54775388/-		0.0768	0.0267	0.0501	0.0501	1.46867	1.89807	11.9677	0.001222	0.322916	1.69542	-1.79648	18.7793	0.000452396	0.108134	0.227497	1.85697	2.97596	0.102663	0.763639
435	SE:Aaas-201-exon4;Aaas-205-int2	SE	15:102254969-102255470/-	Exc-NMD	0.9889	0.9726	0.0163	0.0163	1.65	5.81516	11.9627	0.00122456	0.322916	0.160659	3.6586	2.86548	0.108765	0.772483	-1.44739	-1.5026	9.9749	0.0057463	0.356402
436	Pex1/ENSMUST00000006061_Intron10/anti-near	IR	5:3668914-3670594/+	Inc-NMD	0.1068	0.0425	0.0643	0.0643	1.47794	0.961944	11.9625	0.00122468	0.322916	1.01714	-2.32837	12.9791	0.00840007	0.40499	-0.433527	0.832236	7.10054	0.016346	0.496377
437	Arhgap21/ENSMUST00000154230_Intron17/clean	IR	2:20864608-20864691/-	Inc-NMD	0.0676	0.03	0.0376	0.0376	1.51157	2.08602	11.9457	0.00123335	0.322916	1.16843	-1.64068	9.05273	0.00791339	0.39637	-0.241325	2.06431	4.32838	0.0529382	0.67126
438	Ep400/ENSMUST00000041558_Intron39/clean	IR	5:110827887-110828007/-	Inc-NMD	0.0241	0.0025	0.0216	0.0216	1.81356	2.68331	11.9402	0.00123617	0.322916	1.69479	-2.39009	11.0479	0.00402313	0.307169	-0.127591	2.88112	1.39059	0.254566	0.902939
439	Ppil2/ENSMUST00000023455_Intron2/clean	IR	16:16925089-16927508/-		0.0505	0.0234	0.0271	0.0271	1.30513	2.56307	11.9394	0.00123661	0.322916	1.10341	-1.62837	14.6784	0.00133956	0.191039	-0.123633	2.66229	1.67618	0.212762	0.884205
440	SE:Ptprs-201-exon14;Ptprs-216-int2	SE	17:56731978-56733386/-		0.6566	0.8501	-0.1935	0.1935	-1.39468	3.72602	11.9314	0.00124075	0.322916	-0.681073	1.85809	20.2123	0.000319483	0.0915659	0.815015	-0.0324557	21.6802	0.000226986	0.0741913
441	SE:Fnbp1-208-exon11;Fnbp1-207-int8	SE	2:30930527-30942996/-		0.2148	0.1144	0.1004	0.1004	1.39367	1.29383	11.9272	0.00124297	0.322916	1.42234	-1.10553	20.8134	0.000277281	0.0834948	0.107049	0.838104	0.449247	0.511707	1
442	SE:Nfib-201-exon11;Nfib-203-int10	SE	4:82215049-82238710/-		0.7012	0.5659	0.1353	0.1353	0.841071	2.88584	11.9247	0.00124425	0.322916	0.522235	1.16412	17.7679	0.000583608	0.126043	-0.313668	0.368247	3.28117	0.0878057	0.742
443	Iqgap3/ENSMUST00000071812_Intron16/known-exon	IR	3:88008024-88008734/+	Inc-NMD	0.0317	0.0119	0.0198	0.0198	1.26956	3.10944	11.9243	0.00124447	0.322916	1.27946	-1.63319	17.7197	0.000590854	0.126329	0.0489067	3.31255	0.319966	0.579027	1
444	Herc4/ENSMUST00000020258_Intron19/clean	IR	10:63144230-63147245/+	Inc-NMD	0.023	0.0041	0.0189	0.0189	2.38262	1.92271	11.9206	0.00124643	0.322916	1.3279	-3.17772	8.74991	0.0325536	0.59617	-1.03498	2.07547	81.3081	6.96688e-08	0.00011251
445	AFE:Dnmbp-206-exon1;Dnmbp-203-exon1	AFE	19:43863460-43877748/-		0.0205	0.0559	-0.0354	0.0354	-1.60654	1.62217	11.9196	0.00124694	0.322916	-1.26765	-2.37603	8.51335	0.00960324	0.422628	0.310587	1.62799	8.11077	0.0111322	0.442778
446	Ik/ENSMUST00000007042_Intron19/clean	IR	18:36890372-36890459/+	Inc-NMD	0.0401	0.0194	0.0207	0.0207	1.13077	3.46914	11.9136	0.0012501	0.322916	1.06373	-1.08902	14.1563	0.00155506	0.20328	-0.0689947	3.70109	0.464387	0.50477	1
447	Amotl2/ENSMUST00000035121_Intron4/clean	IR	9:102602031-102602301/+	Inc-NMD	0.0103	0.0027	0.0076	0.0076	1.68171	4.13476	11.9108	0.00125158	0.322916	1.54602	-2.10561	16.9848	0.000714778	0.13913	-0.111555	4.58874	1.9171	0.184103	0.864062
448	Ctr9/ENSMUST00000005749_Intron15/clean	IR	7:110645811-110645969/+	Inc-NMD	0.0038	0.0001	0.0038	0.0038	3.6837	2.327	11.8959	0.00125943	0.324217	3.5079	-3.51584	19.6795	0.000372371	0.0988223	-0.172273	2.56111	2.85387	0.109431	0.772483
449	Fubp1/ENSMUST00000106121_Intron20/known-exon+anti-near	IR	3:151940208-151941104/+		0.6626	0.5165	0.1461	0.1461	1.10093	4.29899	11.8797	0.00126804	0.325706	0.167559	2.20142	1.98676	0.176733	0.85689	-0.906773	1.85867	8.74405	0.00883496	0.412772
450	SE:Nop58-210-exon5;Nop58-215-int7	SE	1:59742107-59743221/+	Inc-NMD	0.0125	0.0046	0.0079	0.0079	1.33112	4.41519	11.8734	0.00127143	0.325851	1.16769	-1.724	15.5071	0.00106295	0.170474	-0.167912	4.92362	1.8679	0.189542	0.868894
451	SE:Dusp6-201-exon2;Dusp6-204-int1	SE	10:99099954-99101853/+		1	0.9878	0.0122	0.0122	4.10703	4.01353	12.0682	0.00128157	0.327721	-0.141778	2.16092	1.53539	0.232161	0.89364	-4.16226	-3.513	33.8874	8.25212e-05	0.0365513
452	Ap2m1/ENSMUST00000007216_Intron5/anti-near	IR	16:20359564-20359724/+	Inc-NMD	0.0086	0.0045	0.004	0.004	0.949582	5.7723	11.8352	0.00129206	0.329673	0.974252	-0.662031	18.9979	0.000428605	0.105847	0.0290848	6.40595	0.0992533	0.756566	1
453	Prpf4/ENSMUST00000084524_Intron12/anti-near	IR	4:62340760-62340839/+	Inc-NMD	0.0431	0.0144	0.0287	0.0287	1.44709	2.6018	11.8277	0.00129615	0.329987	1.27206	-1.87997	11.7166	0.00324718	0.282015	-0.186209	2.74465	4.60109	0.0467106	0.651034
454	A3SS:Prpf18-202-exon4;Prpf18-201-exon4	A3SS	2:4648576-4650379/-		0.0191	0.0058	0.0133	0.0133	1.85315	2.69387	11.7992	0.0013118	0.333236	1.8464	-2.53637	15.2739	0.0011337	0.175617	-0.0187572	2.9207	0.0402314	0.843412	1
455	Herc4/ENSMUST00000020258_Intron9/clean	IR	10:63119121-63121430/+	Inc-NMD	0.0232	0.0046	0.0186	0.0186	2.5558	1.57088	11.7919	0.00131586	0.333532	1.09237	-3.28099	3.73615	0.0934905	0.749089	-1.41314	1.6824	75.6628	1.15764e-07	0.000162443
456	Hirip3/ENSMUST00000037248_Intron1/known-exon+anti-near	IR	7:126461689-126461771/+	Inc-NMD	0.0178	0.0467	-0.0289	0.0289	-1.53221	2.28177	11.7803	0.00132232	0.333989	-1.34529	-1.94529	7.59337	0.013519	0.468208	0.175593	2.36657	2.09438	0.166052	0.844397
457	Scamp3/ENSMUST00000029684_Intron4/anti-near	IR	3:89086745-89087558/+	Inc-NMD	0.0695	0.0433	0.0262	0.0262	0.729914	4.26276	11.7782	0.00132346	0.333989	0.666678	0.395158	19.3216	0.000395911	0.102262	-0.0556715	4.38038	0.596703	0.450458	0.994361
458	Tctn3/ENSMUST00000025981_Intron2/anti-near	IR	19:40599857-40600094/-	Inc-NMD	0.0015	0.0001	0.0014	0.0014	3.93163	1.57073	11.7629	0.00133204	0.33542	3.92194	-3.21699	25.5821	0.000282294	0.0843437	0.0258215	1.66076	0.026472	0.872674	1
459	SE:Eif4a2-201-exon4;Eif4a2-216-int3	SE	16:22927602-22928734/+		0.876	0.8104	0.0656	0.0656	0.737787	7.30214	11.7261	0.0013529	0.339768	0.149142	5.02558	2.32546	0.145682	0.817935	-0.569386	2.62477	13.9856	0.00163379	0.208663
460	SE:Tm2d1-201-exon4;Tm2d1-204-int1	SE	4:98253874-98263156/-	Exc-NMD	0.9987	0.9843	0.0144	0.0144	2.17463	5.22771	11.7193	0.00135682	0.339768	-0.0177906	3.15459	0.0424408	0.839232	1	-2.15051	-2.50702	12.7011	0.00239288	0.248774
461	SE:Fbf1-203-exon2;Fbf1-208-int1	SE	11:116056739-116058377/-		0.1083	0.2122	-0.104	0.104	-1.1929	1.75684	11.717	0.00135814	0.339768	-0.773295	-0.860404	5.8374	0.027241	0.572933	0.391861	1.36904	6.54591	0.0203639	0.526536
462	SE:Nop58-211-exon5;Nop58-215-int3	SE	1:59731549-59735136/+		0.0809	0.052	0.029	0.029	0.688866	4.7295	11.7036	0.00136585	0.340475	0.469722	0.997041	13.1447	0.00209312	0.235625	-0.21529	4.83922	2.75201	0.115488	0.780564
463	Gtf3c2/ENSMUST00000088010_Intron11/clean	IR	5:31323360-31323704/-	Inc-NMD	0.0803	0.0435	0.0368	0.0368	1.05951	3.50874	11.7018	0.00136687	0.340475	0.802126	-0.133013	8.68512	0.00902436	0.416186	-0.159319	3.50483	3.33302	0.085542	0.737616
464	SE:Fhip1b-201-exon7;Fhip1b-212-int4	SE	7:105034359-105037390/-		1	0.9965	0.0035	0.0035	4.07331	2.32437	11.9035	0.00137072	0.340698	0.202466	1.00244	2.45811	0.135366	0.803244	-3.78445	-3.63897	11.355	0.00558559	0.352493
465	SE:Gspt1-201-exon13;Gspt1-204-int1	SE	16:11040618-11042283/-		0.9993	1	-0.0007	0.0007	-4.45921	7.0389	11.875	0.00138681	0.343218	-0.0472469	4.81325	0.249181	0.624058	1	4.55337	-3.32334	10.4465	0.00720571	0.384256
466	SE:Tmem127-201-exon2;Tmem127-202-int1	SE	2:127090005-127097924/+		0.8618	0.9468	-0.085	0.085	-1.39408	2.98042	11.67	0.00138536	0.343218	-0.219181	1.39359	1.97159	0.178306	0.858541	1.21697	-1.5339	11.6559	0.00331025	0.282646
467	Pcnx3/ENSMUST00000068169_Intron9/clean	IR	19:5730425-5731459/-	Inc-NMD	0.074	0.0304	0.0436	0.0436	1.34943	2.07091	11.6486	0.00139799	0.345219	0.977104	-1.71155	10.8104	0.00434741	0.316176	-0.319522	2.05865	7.33146	0.0149454	0.484058
468	A3SS:Usp5-205-exon2;Usp5-201-exon8	A3SS	6:124799683-124800415/-		0.0122	0.0009	0.0112	0.0112	1.97001	3.42432	11.6437	0.00140089	0.345219	1.90675	-2.49929	12.1347	0.00284831	0.268639	-0.0640556	3.77686	0.462127	0.505795	1
469	Son/ENSMUST00000114037_Intron7/clean	IR	16:91467463-91468236/+	Inc-NMD	0.0284	0.0121	0.0163	0.0163	1.25624	3.06676	11.6194	0.00141538	0.348048	1.06619	-1.90761	16.1176	0.000900101	0.157473	-0.169297	3.30793	4.02083	0.0611506	0.691689
470	MXE:Calu-201-exon3;Calu-202-exon3	MXE	6:29356697-29366038/+		0.5703	0.4484	0.1219	0.1219	0.687522	6.57419	11.595	0.00143008	0.348515	0.406973	4.19978	19.5	0.000379095	0.099705	-0.299362	4.12211	18.1346	0.00053165	0.119879
471	ALE:Marveld3-202-exon3;Marveld3-201-exon3	ALE	8:110675295-110686344/-		0.5673	0.4111	0.1562	0.1562	0.863344	2.289	11.5938	0.0014308	0.348515	0.404799	0.571619	4.52915	0.0482669	0.656049	-0.471204	0.614411	8.99341	0.0080817	0.39992
472	SE:Tex9-211-exon10;Tex9-201-int8	SE	9:72381075-72385018/-	Inc-NMD	0.0119	0.0001	0.0118	0.0118	3.38556	0.878514	11.5922	0.00143176	0.348515	3.42607	-3.43589	14.0029	0.00162563	0.208251	-0.0193393	0.909346	0.00787895	0.930308	1
473	SE:Morf4l1-201-exon4;Morf4l1-202-int3	SE	9:89984440-89989287/-		0.1182	0.0779	0.0403	0.0403	0.671198	4.85976	11.5916	0.00143216	0.348515	0.696564	1.55309	35.9046	1.46403e-05	0.00973173	0.0283365	4.72481	0.101478	0.753948	1
474	Telo2/ENSMUST00000024987_Intron12/clean	IR	17:25324150-25324319/-	Inc-NMD	0.0186	0.0554	-0.0368	0.0368	-1.75482	1.17042	11.5863	0.00143535	0.348515	-1.4803	-2.74605	9.87052	0.00595433	0.360556	0.288842	1.15207	4.12304	0.058267	0.685476
475	A3SS:4933434E20Rik-208-exon7;4933434E20Rik-203-exon9	A3SS	3:89966108-89968944/+		0.2298	0.1453	0.0845	0.0845	0.786375	4.52963	11.5862	0.00143541	0.348515	0.756112	1.80252	39.6516	8.07955e-06	0.00605069	-0.0617258	3.84169	0.471099	0.501748	1
476	Wtip/ENSMUST00000038537_Intron4/clean	IR	7:33818231-33818361/-	Inc-NMD	0.1253	0.0717	0.0536	0.0536	0.95113	2.37641	11.5762	0.00144153	0.349265	0.625872	-0.803504	5.90708	0.0264583	0.568199	-0.318866	2.19935	8.89567	0.00836794	0.404487
477	Atp5a1/ENSMUST00000026495_Intron7/clean	IR	18:77867679-77867778/+	Inc-NMD	0.0055	0.0025	0.003	0.003	1.1295	6.12872	11.5482	0.00145873	0.352693	1.05138	-0.852536	10.0238	0.00565162	0.353671	-0.0628085	6.80908	0.728353	0.405297	0.978285
478	Cept1/ENSMUST00000068301_Intron4/clean	IR	3:106420204-106438452/-	Inc-NMD	0.0142	0.0009	0.0134	0.0134	2.75043	1.76928	12.3769	0.0014842	0.353659	2.42664	-3.51171	22.5514	0.00545047	0.348737	-0.328596	1.91731	11.4435	0.00354175	0.289919
479	Ccl27a/ENSMUST00000108035_Intron1/anti-near	IR	4:41769977-41771137/-	Inc-NMD	0.0893	0.035	0.0543	0.0543	1.41924	1.71619	11.529	0.00147065	0.353659	0.71523	-1.91221	6.56452	0.0218065	0.536744	-0.670495	1.66752	17.9382	0.000558796	0.122987
480	Gba2/ENSMUST00000030189_Intron10/anti-near	IR	4:43568994-43569180/-	Inc-NMD	0.1366	0.0559	0.0806	0.0806	1.44183	1.29539	11.5254	0.0014729	0.353659	0.854729	-1.76994	4.94069	0.0401027	0.625159	-0.598094	1.11079	14.2512	0.00151318	0.201809
481	Tmem54/ENSMUST00000106064_Intron3/anti-near	IR	4:129004228-129004322/+	Inc-NMD	0.0368	0.0162	0.0206	0.0206	1.12487	3.11981	11.5239	0.00147383	0.353659	1.21287	-1.49528	13.6296	0.00181282	0.219833	0.0924914	3.32128	0.82246	0.377153	0.967567
482	Scai/ENSMUST00000038874_Intron11/clean	IR	2:38992412-38993214/-	Inc-NMD	0.2515	0.0923	0.1592	0.1592	1.49757	0.614087	11.5136	0.00148033	0.353659	1.54226	-1.62426	25.9327	9.06842e-05	0.0391705	0.0221855	0.147065	0.0124902	0.912325	1
483	Ddx51/ENSMUST00000031478_Intron14/clean	IR	5:110805252-110805446/+	Inc-NMD	0.0174	0.0006	0.0168	0.0168	2.11219	2.47768	11.5123	0.00148115	0.353659	1.99049	-2.79297	10.1166	0.00547688	0.349554	-0.105723	2.68746	1.18203	0.292136	0.922035
484	SE:Ergic1-207-exon7;Ergic1-206-int5	SE	17:26848654-26853390/+	Inc-NMD	0.0123	0.0053	0.007	0.007	1.2208	4.38709	11.5085	0.00148354	0.353659	0.984564	-1.63308	10.9504	0.00415294	0.309602	-0.225099	4.85761	9.3818	0.00704864	0.381383
485	ALE:Cinp-209-exon5;Cinp-201-exon5	ALE	12:110840564-110843274/-		0.4318	0.3222	0.1096	0.1096	0.659989	4.65397	11.4922	0.0014938	0.355214	0.450333	2.34122	8.23604	0.0106287	0.435453	-0.202877	3.01097	6.09852	0.0244368	0.555708
486	Tars/ENSMUST00000022849_Intron12/known-exon	IR	15:11388305-11388383/-	Inc-NMD	0.0433	0.0223	0.021	0.021	0.851012	4.28869	11.4868	0.00149728	0.355307	0.918819	-0.146509	14.7942	0.00129643	0.18734	0.0273769	4.5635	0.135813	0.717034	1
487	Abcb6/ENSMUST00000027396_Intron8/anti-near	IR	1:75151472-75151616/-	Inc-NMD	0.0926	0.0124	0.0802	0.0802	1.53697	1.69636	11.4711	0.00150727	0.356403	1.50549	-1.89756	14.1915	0.0015394	0.202716	-0.0444599	1.63098	0.0952595	0.761349	1
488	Dhx16/ENSMUST00000025292_Intron14/anti-near	IR	17:36198890-36198975/+	Inc-NMD	0.0438	0.0183	0.0254	0.0254	1.16271	3.14179	11.4699	0.00150807	0.356403	1.14914	-1.27575	8.94098	0.00823384	0.403142	-0.0384767	3.3125	0.200965	0.659611	1
489	Dpp7/ENSMUST00000028332_Intron5/anti-near	IR	2:25244835-25244904/-	Inc-NMD	0.4988	0.3323	0.1665	0.1665	0.976017	2.22957	11.4445	0.00152442	0.35936	0.890192	0.418172	18.4756	0.000487943	0.114611	-0.0820921	0.833238	0.252294	0.621916	1
490	Gtf2f1/ENSMUST00000002733_Intron11/anti-near	IR	17:57310812-57310914/-	Inc-NMD	0.0099	0.0017	0.0083	0.0083	1.72543	3.8496	11.4408	0.00152682	0.35936	1.64506	-2.32885	10.8204	0.00433325	0.315824	-0.0935623	4.27415	0.825216	0.376373	0.967321
491	Zdhhc17/ENSMUST00000041723_Intron15/clean	IR	10:110781425-110782027/-	Inc-NMD	0.0218	0.0003	0.0215	0.0215	2.81702	0.556799	11.4213	0.00153951	0.361609	2.65797	-3.33693	12.7522	0.00235601	0.246969	-0.148682	0.525613	0.755374	0.3969	0.975221
492	A5SS:Gm47283-203-exon4;Gm47283-204-exon3	A5SS	Y:90804687-90827617/+		0.0921	0.1316	-0.0394	0.0394	-0.605813	6.65014	11.3807	0.00156636	0.366491	-0.660695	3.45752	16.9932	0.000713206	0.139059	-0.075994	6.38268	0.482149	0.496842	1
493	AFE:Cd320-202-exon1;Cd320-201-exon1	AFE	17:34062266-34064989/+		0.0551	0.0077	0.0474	0.0474	1.59755	1.81953	11.3803	0.00156665	0.366491	1.37843	-2.2819	9.6339	0.00645818	0.368927	-0.186304	1.86296	2.60158	0.125187	0.791606
494	A5SS:Ppp4r3a-202-exon7;Ppp4r3a-201-exon7	A5SS	12:101017922-101019726/-		0.2654	0.3812	-0.1158	0.1158	-0.79511	3.55042	11.3677	0.00157505	0.367711	-0.798241	1.33126	10.9518	0.00415096	0.309555	-0.0103977	2.28429	0.00868142	0.926856	1
495	Ndrg3/ENSMUST00000069600_Intron11/known-exon	IR	2:156779299-156779405/-	Inc-NMD	0.0002	0.0081	-0.0078	0.0078	-2.69651	1.81316	11.3144	0.00161124	0.3754	-2.78138	-3.25089	12.9436	0.00222343	0.242025	-0.0651197	1.94812	0.316331	0.581171	1
496	SE:Arfgap1-201-exon12;Arfgap1-204-int11	SE	2:180621021-180622190/+		0.8009	0.8861	-0.0852	0.0852	-0.898604	4.51813	11.3056	0.00161733	0.375658	-0.185995	2.51953	3.09921	0.0963296	0.753804	0.718293	0.198037	10.0491	0.00560344	0.35304
497	A3SS:Unc119-203-exon5;Unc119-201-exon5	A3SS	11:78239086-78239356/+		0.0045	0.0367	-0.0322	0.0322	-2.00885	2.32405	11.3034	0.00161887	0.375658	-2.19683	-2.30256	20.8699	0.000273646	0.0830144	-0.214296	2.45816	2.26178	0.150974	0.826318
498	Slc38a7/ENSMUST00000040481_Intron10/clean	IR	8:96567097-96568149/-	Inc-NMD	0.0074	0.0001	0.0073	0.0073	3.45305	0.874229	11.2954	0.00162441	0.376187	3.41399	-3.64273	25.6465	0.00136131	0.192257	-0.0843181	0.902197	0.251829	0.622235	1
499	A3SS:Mfsd10-201-exon6;Mfsd10-219-exon2	A3SS	5:34792737-34792952/-		0.988	0.999	-0.011	0.011	-2.02096	5.54884	11.2798	0.00163526	0.377942	-0.364803	3.43453	15.7488	0.000994828	0.164533	1.69646	-2.72885	7.77396	0.0126255	0.460993
500	SE:Relch-205-exon23;Relch-201-int23	SE	1:105668243-105669021/+	Inc-NMD	0.561	0.273	0.288	0.288	1.48799	1.21591	11.2734	0.00163971	0.378213	0.227215	-0.50324	0.648676	0.431721	0.988157	-1.27585	0.210222	15.0983	0.00119043	0.179348
501	SE:Tctn1-201-exon4;Tctn1-205-int3	SE	5:122392647-122396897/-		0.998	0.9519	0.0461	0.0461	2.5238	2.89459	11.2621	0.00164766	0.379288	0.17564	1.35396	0.939203	0.346086	0.953512	-2.34345	-2.77483	12.1654	0.00282124	0.267464
502	Tapbp/ENSMUST00000025161_Intron7/clean	IR	17:34145681-34147113/+	Inc-NMD	0.0315	0.0135	0.018	0.018	1.15122	3.43921	11.2327	0.00166848	0.383315	1.07164	-1.44846	17.105	0.000692662	0.137258	-0.0873707	3.70347	0.816288	0.378908	0.967567
503	A3SS:Syce2-204-exon2;Syce2-202-exon2	A3SS	8:85598883-85599348/+		0.0013	0.0345	-0.0332	0.0332	-2.58806	0.278842	11.2126	0.00168288	0.385854	-2.64025	-2.77368	12.7825	0.00233446	0.246549	-0.0400397	0.109547	0.0319364	0.860282	1
504	Plod3/ENSMUST00000004968_Intron9/clean	IR	5:137019131-137019271/+		0.0514	0.024	0.0273	0.0273	1.17853	3.33787	11.2038	0.00168925	0.386546	1.05814	-0.798564	15.8784	0.000960321	0.161953	-0.0629093	3.47068	0.433634	0.519042	1
505	ALE:Dcun1d5-203-exon4;Dcun1d5-202-exon8	ALE	9:7205401-7206719/+		0.118	0.1794	-0.0613	0.0613	-0.704089	3.75904	11.1941	0.00169623	0.387376	-0.485228	0.892976	7.03225	0.0167884	0.499404	0.212369	3.34569	4.24232	0.0550997	0.67664
506	Bod1l/ENSMUST00000050556_Intron20/clean	IR	5:41957150-41957232/-	Inc-NMD	0.0072	0.0001	0.0071	0.0071	2.99947	1.82928	11.1603	0.00172092	0.392237	2.87662	-3.41764	16.7015	0.000816064	0.149431	-0.125697	1.97551	0.841537	0.371805	0.965655
507	Cdc37/ENSMUST00000019615_Intron4/clean	IR	9:21053430-21053508/-	Inc-NMD	0.0258	0.0145	0.0113	0.0113	0.851692	4.75741	11.1335	0.00174083	0.394956	0.751091	-0.294597	12.5227	0.0025268	0.254399	-0.0861648	5.18562	1.07626	0.314084	0.935361
508	Tfap4/ENSMUST00000005862_Intron2/clean	IR	16:4369709-4369798/-	Inc-NMD	0.0301	0.0006	0.0295	0.0295	2.59028	1.42373	11.1331	0.0017411	0.394956	2.3933	-3.04189	12.6223	0.00245104	0.250737	-0.236571	1.48244	1.94763	0.180827	0.860901
509	Tubgcp6/ENSMUST00000041656_Intron17/anti-near	IR	15:88986611-88986747/-	Inc-NMD	0.0853	0.0038	0.0815	0.0815	1.78135	1.21852	11.1304	0.00174312	0.394956	1.67538	-2.22698	10.5802	0.00469013	0.326182	-0.0952724	1.11594	0.368545	0.551831	1
510	A3SS:Cd34-201-exon3;Cd34-203-exon3	A3SS	1:194630315-194631689/+	Exc-NMD	1	0.9968	0.0032	0.0032	4.36628	5.42778	11.3079	0.00175225	0.3953	-0.171308	3.32004	1.59908	0.223116	0.892329	-4.52217	-3.39801	35.1864	6.9532e-05	0.0317586
511	Pald1/ENSMUST00000020289_Intron12/clean	IR	10:61178937-61179406/-	Inc-NMD	0.0154	0.0033	0.012	0.012	2.00952	1.44409	11.1151	0.00175462	0.3953	1.8297	-2.86645	12.4117	0.00261446	0.258153	-0.150165	1.47694	1.72994	0.205905	0.881372
512	SE:Mgrn1-208-exon12;Mgrn1-201-int11	SE	16:4742397-4745538/+		0.6023	0.4704	0.1319	0.1319	0.749748	4.58955	11.1126	0.00175647	0.3953	0.361814	2.41345	9.52625	0.00670321	0.374461	-0.403694	2.20324	11.0324	0.00404348	0.307375
513	A3SS:Tecpr2-201-exon6;Tecpr2-205-exon6	A3SS	12:110885461-110892629/+		0.9967	0.8986	0.0981	0.0981	2.53	0.619399	11.1101	0.00175835	0.3953	0.46221	-0.153124	3.2711	0.0882535	0.742928	-2.0191	-3.19058	13.7942	0.00172741	0.213642
514	AFE:Rpl13a-208-exon1;Rpl13a-203-exon1	AFE	7:44776993-44777965/-		0.1034	0.0421	0.0613	0.0613	1.36038	1.18826	11.0848	0.00177753	0.398834	1.21836	-2.14296	10.7165	0.00448366	0.321096	-0.157582	1.07114	1.08404	0.312395	0.934135
515	Gls/ENSMUST00000114510_Intron7/clean	IR	1:52239047-52246459/-	Inc-NMD	0.0969	0.0544	0.0425	0.0425	0.936485	4.17156	11.0321	0.00181823	0.406991	0.690361	0.625878	11.5633	0.00340901	0.285725	-0.175942	4.1658	5.04011	0.0383769	0.618707
516	Mms19/ENSMUST00000171561_Intron23/anti-near	IR	19:41936756-41937893/-	Inc-NMD	0.0745	0.0346	0.0399	0.0399	1.14659	2.32402	11.0286	0.00182094	0.406991	1.01471	-1.54993	13.8814	0.00168402	0.21145	-0.13899	2.32939	1.54351	0.230982	0.89364
517	ALE:Gfm2-202-exon20;Gfm2-209-exon21	ALE	13:97311553-97315535/+		0.9721	0.9999	-0.0277	0.0277	-2.8566	2.67633	11.0153	0.00183139	0.408535	-0.106569	1.23221	0.793712	0.38543	0.970634	2.76948	-3.15967	8.42979	0.00989992	0.427301
518	SE:Rev1-210-exon3;Rev1-201-int9	SE	1:38113525-38118370/-	Inc-NMD	0.5052	0.3123	0.1929	0.1929	1.13663	0.915676	11.0048	0.00183962	0.409579	0.563868	-0.661257	6.25236	0.0229396	0.545647	-0.576305	-0.158289	9.08597	0.00782081	0.395279
519	Map3k11/ENSMUST00000004156_Intron5/clean	IR	19:5745674-5745759/+	Inc-NMD	0.0017	0	0.0016	0.0016	4.16628	2.73289	11.1648	0.00185982	0.412483	4.23848	-3.44416	11.2473	0.00575346	0.356402	-0.0488172	3.01247	0.283209	0.601501	1
520	Marf1/ENSMUST00000090300_Intron9/clean	IR	16:13959666-13959751/-	Inc-NMD	0.0106	0.0001	0.0105	0.0105	2.86716	1.78964	10.9821	0.00185773	0.412483	3.07148	-3.00231	19.0723	0.000420835	0.10551	0.209829	1.88534	2.03057	0.172285	0.852109
521	Uso1/ENSMUST00000031355_Intron15/anti-near	IR	5:92335676-92335801/+	Inc-NMD	0.0014	0	0.0014	0.0014	4.32712	2.99553	11.1564	0.00186636	0.412596	4.38394	-3.34402	20.0311	0.00076136	0.144011	0.0469814	3.31212	0.137031	0.715828	1
522	Gon4l/ENSMUST00000107498_Intron24/anti-near	IR	3:88807435-88808884/+	Inc-NMD	0.0433	0.0183	0.025	0.025	1.27026	2.28522	10.9652	0.00187127	0.412596	1.10464	-2.15372	14.9226	0.00203402	0.232147	-0.163265	2.39692	1.68307	0.211868	0.88324
523	Dnm2/ENSMUST00000091087_Intron9/clean	IR	9:21389645-21390194/+	Inc-NMD	0.0529	0.0196	0.0333	0.0333	1.21593	2.71018	10.9629	0.0018731	0.412596	1.40722	-1.47057	16.1654	0.00088859	0.156339	0.192365	2.8076	4.49844	0.0489497	0.657633
524	AFE:Dap3-209-exon1;Dap3-207-exon1	AFE	3:88850136-88858267/-		0.4465	0.6192	-0.1727	0.1727	-1.01559	1.15796	10.961	0.00187464	0.412596	-0.498962	-0.214731	4.85144	0.0417286	0.632833	0.515473	-0.384119	5.92526	0.0262583	0.56642
525	SE:Sqle-201-exon7;Sqle-202-int6	SE	15:59195828-59197883/+		0.9977	0.9922	0.0055	0.0055	1.75246	6.86253	10.95	0.00188353	0.412793	0.0126398	4.62743	0.0301677	0.864164	1	-1.70059	-2.33734	14.3848	0.00145629	0.198064
526	Zfp335/ENSMUST00000041361_Intron11/clean	IR	2:164742315-164742420/-	Inc-NMD	0.0676	0.0228	0.0448	0.0448	1.53455	1.33409	10.9469	0.00188605	0.412793	1.14951	-2.49664	11.1539	0.00604042	0.361852	-0.348372	1.30698	4.33738	0.0527181	0.670886
527	Dctn2/ENSMUST00000026479_Intron8/anti-near	IR	10:127113190-127113355/+	Inc-NMD	0.0517	0.0279	0.0238	0.0238	0.836944	4.02212	10.9466	0.00188627	0.412793	0.827822	-0.212784	11.0037	0.00408143	0.307844	-0.0321565	4.22444	0.122077	0.731088	1
528	AFE:Wars1-204-exon1;Wars1-201-exon1	AFE	12:108854475-108859994/-		0.0043	0	0.0043	0.0043	3.84304	2.12532	11.1092	0.00190348	0.4142	3.75728	-3.59895	16.0213	0.00175906	0.216396	-0.161798	2.32243	2.62374	0.123698	0.789013
529	Abce1/ENSMUST00000080536_Intron12/clean	IR	8:80415813-80415936/-	Inc-NMD	0.0147	0.0066	0.0081	0.0081	1.21862	4.13654	10.9282	0.00190126	0.4142	1.08188	-1.6195	10.4151	0.00495463	0.333759	-0.147708	4.57536	3.84789	0.0664171	0.704172
530	Eif3b/ENSMUST00000100507_Intron7/clean	IR	5:140415939-140416016/+		0.002	0.0001	0.0018	0.0018	2.78144	4.94951	10.9256	0.0019034	0.4142	2.77813	-3.16751	21.9069	0.000215583	0.0717547	-0.0250694	5.56172	0.0462118	0.832352	1
531	SE:Atat1-204-exon5;Atat1-202-int8	SE	17:36212947-36214999/-		0.4782	0.2593	0.2189	0.2189	1.21398	0.542619	10.8996	0.00192484	0.417793	0.255092	-1.08015	0.811078	0.380398	0.968199	-0.959665	-0.363223	18.8721	0.000442117	0.10756
532	Sptan1/ENSMUST00000100225_Intron7/clean	IR	2:29876552-29876789/+	Inc-NMD	0.0253	0.0134	0.0119	0.0119	1.00408	3.92968	10.8967	0.00192723	0.417793	1.14286	-1.09363	23.0732	0.000166179	0.0609655	0.177662	4.25363	5.44641	0.0321573	0.595197
533	MXE:Relch-201-exon23;Relch-202-exon23	MXE	1:105663748-105669021/+		0.4772	0.7129	-0.2357	0.2357	-1.32259	1.79625	10.8724	0.0019475	0.420885	-0.866317	0.374606	11.5152	0.00346162	0.2868	0.461846	-0.221747	3.11875	0.0953689	0.75193
534	SE:Myo6-201-exon31;Myo6-202-int30	SE	9:80207949-80214241/+		0.1954	0.103	0.0924	0.0924	1.00214	2.42973	10.8709	0.00194879	0.420885	0.993228	-0.279978	11.6671	0.00329851	0.282646	0.0050268	2.00162	0.00228792	0.962408	1
535	Cad/ENSMUST00000013773_Intron43/clean	IR	5:31235328-31235436/+	Inc-NMD	0.0089	0.0013	0.0076	0.0076	1.86125	3.40579	10.8584	0.00195937	0.422063	1.66918	-2.89798	16.1296	0.00212756	0.237186	-0.187069	3.77519	2.5046	0.131962	0.800691
536	Lama5/ENSMUST00000015791_Intron39/clean	IR	2:179832037-179832122/-	Inc-NMD	0.0565	0.022	0.0345	0.0345	1.27998	3.51691	10.8558	0.00196157	0.422063	1.46941	-0.64302	13.0833	0.00213201	0.237453	0.200874	3.6401	2.98591	0.102134	0.763248
537	SE:Pcbp3-201-exon13;Pcbp3-209-int4	SE	10:76603751-76606794/-		1	0.9882	0.0118	0.0118	3.64879	3.29218	11.0041	0.00198896	0.424001	-0.209043	1.65074	2.79475	0.112899	0.777165	-3.8071	-3.63846	21.5561	0.00056993	0.124018
538	Cul4a/ENSMUST00000016680_Intron1/anti-near	IR	8:13155904-13156193/+	Inc-NMD	0.0276	0.0015	0.0261	0.0261	1.88541	2.1467	10.8389	0.00197587	0.424001	1.79034	-2.71425	9.70509	0.0063017	0.366652	-0.0961233	2.2785	0.81638	0.378881	0.967567
539	Lrp8/ENSMUST00000106731_Intron7/clean	IR	4:107708625-107708696/+	Inc-NMD	0.0187	0.0002	0.0185	0.0185	2.87526	1.77512	10.8292	0.00198417	0.424001	2.82068	-3.26687	17.3635	0.00064762	0.132311	-0.0557849	1.88453	0.185127	0.672415	1
540	SE:Phldb2-201-exon10;Phldb2-205-int5	SE	16:45592639-45598075/-		0.9499	0.8705	0.0794	0.0794	1.37276	3.07806	10.8275	0.00198558	0.424001	-0.0226484	1.46504	0.0237359	0.879375	1	-1.40232	-1.52172	15.8665	0.000963438	0.162238
541	SE:Cdk11b-204-exon4;Cdk11b-201-int2	SE	4:155710112-155711230/+		0.2361	0.3393	-0.1033	0.1033	-0.7412	3.11585	10.8265	0.00198652	0.424001	-0.428514	0.839979	6.89807	0.0176979	0.505656	0.299899	2.14033	6.06116	0.024817	0.557759
542	Cd44/ENSMUST00000005218_Intron13/clean	IR	2:102662918-102664578/-	Inc-NMD	0.014	0.0013	0.0127	0.0127	2.48802	2.2138	10.8179	0.00199389	0.424269	2.34322	-3.21409	22.7025	0.000896909	0.157133	-0.119608	2.4061	1.20171	0.288285	0.920034
543	A5SS:Katnip-201-exon15;Katnip-207-exon2	A5SS	7:125442227-125449470/+		0.9935	1	-0.0065	0.0065	-4.25268	1.17137	10.9924	0.00199875	0.424519	-0.436496	0.259952	3.07914	0.0973289	0.755882	3.89448	-3.55724	11.0812	0.006024	0.361651
544	A3SS:Ipo13-201-exon19;Ipo13-202-exon6	A3SS	4:117752043-117752408/-		0.9839	0.9427	0.0412	0.0412	1.42956	4.43701	10.8073	0.00200303	0.424646	0.0503262	2.48775	0.132907	0.719937	1	-1.37637	-1.79304	9.8746	0.00594604	0.360352
545	Hells/ENSMUST00000025965_Intron2/clean	IR	19:38919957-38923857/+	Inc-NMD	0.0784	0.0432	0.0352	0.0352	0.841734	3.36156	10.8016	0.00200795	0.424908	0.700323	-0.403589	9.72264	0.00626378	0.366247	-0.125269	3.40193	1.96851	0.178628	0.858678
546	ALE:Vamp4-204-exon8;Vamp4-201-exon8	ALE	1:162420247-162424617/+		0.9999	0.9894	0.0105	0.0105	3.28119	3.37433	10.7957	0.00201304	0.425206	-0.655526	1.70611	26.9724	7.35244e-05	0.0332529	-3.87838	-3.09503	18.8818	0.00044106	0.107541
547	Bltp2/ENSMUST00000010421_Intron11/clean	IR	11:78158069-78158924/+	Inc-NMD	0.0215	0.0072	0.0144	0.0144	1.60202	2.95016	10.7812	0.00202572	0.426401	1.59194	-2.29469	20.0285	0.000333786	0.0925671	0.00987667	3.1952	0.00959634	0.92311	1
548	Sbf1/ENSMUST00000123791_Intron21/clean	IR	15:89186581-89186654/-	Inc-NMD	0.1125	0.0623	0.0502	0.0502	0.902848	2.8337	10.7779	0.00202865	0.426401	0.951721	-0.499149	13.9256	0.00166253	0.210372	0.0284687	2.70779	0.0803002	0.780317	1
549	Dhx38/ENSMUST00000042601_Intron6/clean	IR	8:110286795-110286969/-	Inc-NMD	0.0036	0.0001	0.0036	0.0036	3.2828	2.4554	10.7765	0.0020298	0.426401	3.44401	-3.51119	20.105	0.00041309	0.104253	0.125159	2.6988	1.32765	0.265189	0.908847
550	SE:Ccnl1-203-exon4;Ccnl1-201-int3	SE	3:65858976-65864273/-	Inc-NMD	0.7183	0.6118	0.1065	0.1065	0.678986	3.72522	10.7666	0.00203853	0.427458	0.14231	1.81094	1.98354	0.177065	0.857267	-0.537467	0.8764	10.3304	0.00509686	0.338356
551	Fads3/ENSMUST00000237226_Intron3/known-exon+anti-near	IR	19:10035329-10036876/+	Inc-NMD	0.9553	0.9198	0.0354	0.0354	0.90326	5.34514	10.7594	0.00204492	0.42802	-0.172765	3.23924	3.2167	0.0907197	0.747413	-1.0738	-0.518468	27.8816	6.14615e-05	0.029412
552	Cnot3/ENSMUST00000038913_Intron2/clean	IR	7:3653875-3653979/+		0.0046	0	0.0045	0.0045	3.7194	1.86063	10.9064	0.00207207	0.428589	3.70531	-3.61065	14.4246	0.00254663	0.25499	-0.0891833	2.01794	0.728736	0.405176	0.978198
553	SE:Atat1-207-exon7;Atat1-201-int7	SE	17:36212947-36215181/-		0.4937	0.3119	0.1818	0.1818	1.10675	0.904141	10.7499	0.00205336	0.428589	0.196588	-0.694141	0.541719	0.471768	1	-0.90751	-0.13753	17.6231	0.000605675	0.128169
554	Ywhaz/ENSMUST00000022894_Intron5/clean	IR	15:36775579-36775659/-	Inc-NMD	0.0196	0.0121	0.0075	0.0075	0.702496	6.27351	10.7413	0.00206098	0.428589	0.733354	0.971708	14.343	0.00147383	0.199151	0.0201848	6.84081	0.0917107	0.765692	1
555	Rhbdf2/ENSMUST00000103028_Intron10/anti-near	IR	11:116492790-116493014/-	Inc-NMD	0.0077	0.0002	0.0075	0.0075	2.99618	1.35918	10.7371	0.00206476	0.428589	3.07959	-3.28464	10.8116	0.00434571	0.316176	0.0409515	1.41984	0.125054	0.72797	1
556	SE:Rab7-207-exon2;Rab7-205-int1	SE	6:87990681-88022054/-		0.0735	0.0488	0.0247	0.0247	0.633232	4.63806	10.732	0.0020693	0.428589	0.506207	0.848988	13.4421	0.00191586	0.227203	-0.126605	4.75104	2.60784	0.124765	0.791038
557	A5SS:Cep128-210-exon3;Cep128-204-exon3	A5SS	12:91333279-91336854/-		0.9999	0.984	0.0158	0.0158	3.1126	1.25425	10.7315	0.00206971	0.428589	0.326718	0.311126	3.71298	0.0708952	0.71303	-2.76608	-3.55449	13.0307	0.00216595	0.239155
558	Anapc2/ENSMUST00000028341_Intron2/known-exon	IR	2:25163550-25163811/+	Inc-NMD	0.1022	0.056	0.0462	0.0462	0.885551	3.65726	10.7271	0.00207367	0.428589	0.731283	0.258993	10.3332	0.00509208	0.338356	-0.131358	3.55059	2.53132	0.130051	0.798555
559	A5SS:Ubl7-208-exon1;Ubl7-202-exon1	A5SS	9:57818343-57819920/+		0.1376	0.3983	-0.2607	0.2607	-1.46736	0.184361	10.723	0.00207737	0.428589	-1.33489	-1.63843	13.3159	0.00198893	0.230303	0.138737	-0.474066	0.289987	0.597219	1
560	Ssb/ENSMUST00000090852_Intron2/clean	IR	2:69693660-69696533/+	Inc-NMD	0.0251	0.0127	0.0124	0.0124	1.08232	4.1919	10.7161	0.00208355	0.429095	1.04949	-0.905616	20.4317	0.000303296	0.0888914	0.0141649	4.57716	0.0348124	0.8542	1
561	A5SS:Rhod-203-exon1;Rhod-201-exon4	A5SS	19:4476285-4476654/-		0.0837	0.0402	0.0435	0.0435	1.00623	2.6907	10.7118	0.00208742	0.429128	0.83898	-1.01355	7.4818	0.0141068	0.475174	-0.188787	2.6903	3.79104	0.0682626	0.709089
562	Eps8l2/ENSMUST00000026577_Intron2/clean	IR	7:140921888-140921967/+	Inc-NMD	0.0448	0.0769	-0.0321	0.0321	-0.919891	3.72381	10.6864	0.00211048	0.433076	-0.596422	-0.0454513	3.53425	0.077384	0.728376	0.302619	3.77054	13.4757	0.00189692	0.225653
563	Smg7/ENSMUST00000043560_Intron21/anti-near	IR	1:152715932-152716052/-	Inc-NMD	0.0238	0.0016	0.0222	0.0222	1.81439	2.31078	10.6824	0.00211419	0.433076	1.84294	-2.7143	13.3262	0.00198287	0.230178	0.042994	2.48139	0.191866	0.666889	1
564	SE:Eef1g-204-exon5;Eef1g-201-int5	SE	19:8947352-8949870/+		0.0015	0.0006	0.0008	0.0008	1.31801	6.98862	10.6783	0.0021179	0.433076	1.21351	-1.66455	11.5508	0.00342258	0.286229	-0.0361468	7.75921	0.246002	0.626263	1
565	Ints1/ENSMUST00000200393_Intron28/clean	IR	5:139745627-139745837/-	Inc-NMD	0.0007	0	0.0006	0.0006	4.04588	3.00262	10.835	0.00213524	0.433559	4.02192	-3.49804	7.74188	0.016599	0.497555	-0.0629567	3.31713	0.456503	0.508361	1
566	Mboat7/ENSMUST00000038608_Intron2/anti-near	IR	7:3694935-3695038/-	Inc-NMD	0.0063	0	0.0062	0.0062	3.45175	2.29094	10.8334	0.00213664	0.433559	3.45464	-3.69206	21.1911	0.00153708	0.202716	-0.0877718	2.51179	0.668687	0.424837	0.98515
567	Ptdss2/ENSMUST00000026568_Intron11/anti-near	IR	7:140734910-140735246/+	Inc-NMD	0.0187	0.0023	0.0164	0.0164	2.23167	2.27348	10.6639	0.00213116	0.433559	2.33232	-2.83027	12.8183	0.00230926	0.245348	0.0641748	2.4426	0.261385	0.615754	1
568	Rheb/ENSMUST00000030787_Intron5/clean	IR	5:25012651-25012745/-	Inc-NMD	0.0056	0.0019	0.0038	0.0038	1.59508	4.56414	10.6605	0.00213432	0.433559	1.47623	-2.31976	12.5433	0.00251098	0.253637	-0.117287	5.10758	1.73237	0.205602	0.881372
569	SE:Ctnnd1-207-exon17;Ctnnd1-201-int18	SE	2:84433248-84433992/-		0.037	0.0189	0.018	0.018	1.04728	3.72403	10.6554	0.00213905	0.433559	1.05936	-0.898352	18.9622	0.000432395	0.106555	0.0688437	3.99061	0.608457	0.446107	0.992711
570	SE:Cenpa-206-exon2;Cenpa-202-int1	SE	5:30824458-30827035/+	Exc-NMD	0.013	0.0346	-0.0216	0.0216	-1.38464	2.96347	10.636	0.00215715	0.435785	-1.61017	-1.68002	17.5429	0.000618306	0.12977	-0.259231	3.1573	5.69101	0.0289733	0.581302
571	Ptprs/ENSMUST00000067538_Intron9/clean	IR	17:56741598-56741880/-	Inc-NMD	0.2289	0.1215	0.1074	0.1074	1.13767	2.65539	10.6326	0.00216032	0.435785	0.58503	-0.00067772	7.70545	0.0129564	0.462257	-0.505979	2.14733	5.49377	0.0315108	0.592899
572	SE:Rhot1-201-exon19;Rhot1-204-int18	SE	11:80145689-80156567/+		0.3368	0.2264	0.1104	0.1104	0.774188	3.18504	10.6315	0.00216137	0.435785	0.728764	0.888187	19.9962	0.000336376	0.0929196	-0.0283029	2.1948	0.0763993	0.785574	1
573	A5SS:Wdr45-201-exon1;Wdr45-233-exon1	A5SS	X:7588516-7590087/+		0.979	0.9999	-0.0208	0.0208	-3.0543	0.846551	10.615	0.00217682	0.43747	0.0331469	0.0191913	0.0352434	0.853312	1	3.11736	-3.33185	11.7572	0.00320585	0.280404
574	SE:Cul4b-202-exon18;Cul4b-204-int14	SE	X:37629928-37632208/-	Exc-NMD	0.9998	0.9869	0.0129	0.0129	2.36635	4.97866	10.6142	0.00217762	0.43747	-0.0442459	2.94482	0.229643	0.637902	1	-2.4064	-3.0375	12.9981	0.00218728	0.239788
575	ALE:Chd9-211-exon3;Chd9-206-exon3	ALE	8:91576388-91617604/+		0.822	0.5499	0.2721	0.2721	2.1209	-0.769561	10.609	0.0021825	0.43747	0.549509	-1.60486	2.82445	0.11114	0.774866	-1.5239	-2.42812	13.897	0.00167642	0.210955
576	A5SS:Tvp23b-202-exon1;Tvp23b-201-exon1	A5SS	11:62770422-62772762/+		0.0756	0.0247	0.051	0.051	1.53637	1.55024	10.6049	0.00218639	0.43747	1.36233	-2.10905	10.1449	0.00542484	0.348157	-0.142661	1.50674	1.43971	0.246661	0.897599
577	A3SS:Sucla2-202-exon2;Sucla2-201-exon12	A3SS	14:73832914-73833137/+		NA	NA	NA	NA	-4.59485	-2.40699	10.6025	0.00218869	0.43747	-3.20479	-3.39844	16.569	0.000797669	0.14745	1.39662	-3.4747	3.11827	0.0953924	0.751937
578	SE:Plekha1-202-exon12;Plekha1-201-int9	SE	7:130510156-130512561/+		0.6336	0.7543	-0.1207	0.1207	-0.813753	3.97244	10.5841	0.00220627	0.440219	-0.388645	2.02059	7.25356	0.0154021	0.488099	0.416996	0.882299	5.62726	0.029767	0.584341
579	Rassf7/ENSMUST00000046890_Intron3/anti-near	IR	7:140797626-140797798/+	Inc-NMD	0.0858	0.1426	-0.0568	0.0568	-0.872864	2.48133	10.5782	0.0022119	0.440229	-0.60245	-0.621253	7.69993	0.0129834	0.462722	0.254543	2.26073	5.62789	0.029759	0.584283
580	A3SS:Trp53rka-202-exon2;Trp53rka-201-exon2	A3SS	2:165333632-165334966/-		0.0525	0.0028	0.0497	0.0497	2.0303	0.930099	10.5761	0.00221395	0.440229	1.98201	-2.9329	12.8377	0.00229571	0.244937	-0.0457217	0.896849	0.0768144	0.785008	1
581	Rabggtb/ENSMUST00000167111_Intron2/known-exon	IR	3:153616004-153616327/-	Inc-NMD	0.0876	0.057	0.0306	0.0306	0.665263	4.26313	10.561	0.00222849	0.442358	-0.347499	0.57718	5.50707	0.0313319	0.591677	-1.00985	4.32834	168.785	3.00578e-10	1.73327e-06
582	SE:Clp1-201-exon2;Clp1-202-int1	SE	2:84554562-84557506/-		0.9999	0.9955	0.0043	0.0043	3.15748	2.2099	10.5531	0.00223614	0.44289	-0.0687067	0.940903	0.236517	0.63295	1	-3.14882	-3.39685	11.7901	0.00317273	0.279781
583	Cdc7/ENSMUST00000031221_Intron10/clean	IR	5:107124579-107127160/+	Inc-NMD	0.1497	0.0968	0.0529	0.0529	0.755254	2.87038	10.5503	0.00223885	0.44289	0.576775	-0.123626	10.9456	0.00415943	0.309658	-0.158732	2.58495	2.08183	0.167256	0.845731
584	A5SS:Agbl3-203-exon1;Agbl3-202-exon1	A5SS	6:34757928-34759034/+		0.9929	1	-0.007	0.007	-3.98062	0.0875633	10.6979	0.0022622	0.442925	-0.75359	-0.515478	8.2208	0.0106885	0.43674	3.34322	-3.72956	10.4602	0.0071775	0.384193
585	AFE:Gpr137-207-exon1;Gpr137-204-exon1	AFE	19:6917851-6919291/-		1	0.9872	0.0127	0.0127	3.68909	1.24235	10.6881	0.00227153	0.442925	-0.021684	0.313648	0.0151431	0.903507	1	-3.6402	-3.68354	19.5372	0.000838857	0.151406
586	SE:Zfp407-202-exon2;Zfp407-205-int1	SE	18:84571110-84607562/-		0.9979	1	-0.0021	0.0021	-4.13036	0.96024	10.678	0.00228128	0.442925	-0.1096	0.109013	0.25643	0.619095	1	4.03513	-3.47812	21.6776	0.000904818	0.157541
587	SE:Parp9-203-exon3;Parp9-201-int2	SE	16:35761506-35767870/+		0.9989	0.9342	0.0648	0.0648	2.37133	1.12854	10.538	0.00225084	0.442925	-0.0283681	0.221475	0.0232169	0.88069	1	-2.36328	-3.22189	15.9404	0.000944299	0.160307
588	A5SS:Ralgapa1-212-exon17;Ralgapa1-201-exon17	A5SS	12:55766494-55769558/-		0.3889	0.5495	-0.1605	0.1605	-1.00393	1.38009	10.5362	0.00225268	0.442925	-0.19776	-0.189018	1.12952	0.302761	0.928142	0.785738	0.0687021	16.2293	0.000873443	0.155063
589	ALE:Meaf6-204-exon4;Meaf6-201-exon6	ALE	4:124996825-125003369/+		0.6082	0.4672	0.141	0.141	0.83439	2.21303	10.5353	0.00225348	0.442925	0.466752	0.588929	8.05933	0.0113468	0.445199	-0.371978	0.3639	4.94725	0.0399862	0.624606
590	A3SS:Qki-202-exon7;Qki-204-exon7	A3SS	17:10432363-10435088/-		0.2263	0.1548	0.0715	0.0715	0.693428	3.79876	10.5321	0.00225662	0.442925	0.562378	1.11982	13.1747	0.00207441	0.234549	-0.125891	3.16052	1.70966	0.208458	0.881372
591	Msln/ENSMUST00000075884_Intron10/anti-near	IR	17:25969389-25969648/-	Inc-NMD	0.3518	0.2499	0.1019	0.1019	0.784629	4.4991	10.5238	0.00226483	0.442925	0.662134	2.06624	15.4653	0.00107525	0.171399	-0.112183	3.12873	0.809991	0.38071	0.968363
592	SE:Zfp426-201-exon6;Zfp426-204-int5	SE	9:20384405-20387691/-	Exc-NMD	0.9948	0.8614	0.1334	0.1334	1.78906	1.07458	10.5226	0.002266	0.442925	0.199219	0.145466	1.22661	0.283512	0.916707	-1.58436	-2.63648	9.35941	0.00710398	0.382491
593	SE:Vldlr-207-exon4;Vldlr-204-int4	SE	19:27212313-27215452/+		0.9994	0.9685	0.031	0.031	3.24501	4.20988	10.5139	0.00227461	0.442925	0.167359	2.27697	0.561797	0.463796	0.998636	-3.05817	-2.72744	20.9736	0.000267111	0.081821
594	SE:Tmem164-204-exon2;Tmem164-202-int1	SE	X:141464553-141553962/+		0.9592	0.9996	-0.0404	0.0404	-2.49812	1.75637	10.5098	0.00227865	0.442925	-0.0777528	0.634002	0.300544	0.590677	1	2.45328	-3.29407	12.3184	0.0026907	0.261429
595	Pml/ENSMUST00000085673_Intron5/clean	IR	9:58137370-58137773/-	Inc-NMD	0.1539	0.0753	0.0786	0.0786	1.04159	1.96024	10.4944	0.00229393	0.444471	1.06353	-0.967563	14.3847	0.00145634	0.198064	0.0158091	1.69303	0.0163018	0.899903	1
596	A5SS:Pi4ka-201-exon23;Pi4ka-204-exon3	A5SS	16:17136418-17140900/-	Exc-NMD	0.9073	0.9879	-0.0807	0.0807	-1.55291	2.62818	10.49	0.00229837	0.444471	-0.222444	1.18544	2.44348	0.136459	0.80484	1.30504	-2.19774	8.476	0.00973459	0.424373
597	Cdk16/ENSMUST00000033380_Intron10/clean	IR	X:20562707-20562786/+	Inc-NMD	0.0652	0.0335	0.0317	0.0317	0.968095	2.89844	10.4876	0.0023008	0.444471	0.674042	-1.038	5.88238	0.0267328	0.569651	-0.268428	2.94889	9.85508	0.00598582	0.361323
598	SE:Pold1-201-exon22;Pold1-208-int21	SE	7:44183442-44183987/-	Exc-NMD	0.9839	0.9994	-0.0155	0.0155	-2.43678	4.76811	10.4827	0.00230566	0.444665	-0.0156533	2.74627	0.0201703	0.888734	1	2.41702	-2.88328	16.8111	0.000748184	0.142271
599	A3SS:Araf-201-exon14;Araf-206-exon4	A3SS	X:20724752-20725004/+		0.9469	0.9977	-0.0507	0.0507	-2.01978	3.49789	10.4737	0.00231473	0.445668	-0.196531	1.77964	1.25795	0.27765	0.912742	1.84983	-2.43441	10.2924	0.00516229	0.340101
600	Tmem134/ENSMUST00000139987_Intron5/anti-near	IR	19:4181075-4181227/+		0.0303	0.0142	0.0161	0.0161	1.1294	3.38516	10.4555	0.00233317	0.44847	1.14275	-1.46208	16.7355	0.000763245	0.144066	0.0392607	3.63265	0.113928	0.739853	1
601	A5SS:Ezh2-201-exon3;Ezh2-204-exon3	A5SS	6:47535229-47553496/-		0.7652	0.6856	0.0796	0.0796	0.589633	5.65531	10.4468	0.00234199	0.449416	0.222857	3.45832	5.57292	0.0304632	0.587703	-0.351352	2.04933	9.28219	0.0072986	0.3855
602	Katnb1/ENSMUST00000034239_Intron7/clean	IR	8:95821192-95821347/+	Inc-NMD	0.0091	0	0.009	0.009	3.79274	1.66115	10.6058	0.00235196	0.449878	4.0462	-3.49422	19.2346	0.000890885	0.156623	0.179715	1.78384	1.55618	0.229157	0.89364
603	SE:Dclre1c-201-exon3;Dclre1c-204-int2	SE	2:3426453-3434783/+		0.9959	0.9881	0.0078	0.0078	2.38407	0.670084	10.4368	0.0023522	0.449878	0.114775	-0.128057	0.492413	0.49236	1	-2.22615	-2.95096	7.2781	0.0152565	0.487035
604	Trip10/ENSMUST00000019631_Intron8/clean	IR	17:57562165-57562272/+	Inc-NMD	0.0183	0.0025	0.0157	0.0157	1.52025	3.19911	10.424	0.00236538	0.451651	1.47581	-2.20691	7.52709	0.0138648	0.471894	-0.0531659	3.48754	0.410669	0.530185	1
605	SE:Mrpl15-203-exon2;Mrpl15-201-int1	SE	1:4852957-4855795/-	Exc-NMD	0.9804	0.9972	-0.0168	0.0168	-1.77413	5.24824	10.4185	0.00237111	0.451995	0.0821275	3.17137	0.851484	0.36906	0.964239	1.92277	-2.41717	23.3424	0.000156669	0.0590358
606	AFE:Usb1-202-exon1;Usb1-201-exon1	AFE	8:96059094-96059995/+		0	0.0004	-0.0004	0.0004	-4.02491	1.81083	10.5684	0.0023895	0.454002	-4.14432	-3.51317	7.25818	0.0195464	0.520561	-0.217617	1.96286	4.2616	0.0546067	0.67588
607	A5SS:Kbtbd2-202-exon1;Kbtbd2-201-exon1	A5SS	6:56766686-56774467/-		0.9721	0.8289	0.1432	0.1432	1.24541	2.302	10.4018	0.00238836	0.454002	0.126063	0.930598	0.846851	0.370335	0.964793	-1.09701	-1.62134	8.02474	0.0114936	0.446214
608	A3SS:Eif4enif1-201-exon10;Eif4enif1-209-exon2	A3SS	11:3177886-3179967/+		0.995	0.969	0.0259	0.0259	1.5851	4.94851	10.3965	0.00239395	0.454098	-0.0147033	2.91527	0.0254303	0.875181	1	-1.58684	-2.15273	14.2282	0.00152323	0.201993
609	SE:Epb41l3-202-exon14;Epb41l3-207-int6	SE	17:69577660-69581698/+		0.0386	0.0125	0.0261	0.0261	1.41237	3.12962	10.382	0.00240909	0.45567	1.2683	-1.52229	9.31717	0.00720971	0.384256	-0.154335	3.32797	1.69634	0.210157	0.881786
610	Utp20/ENSMUST00000004470_Intron61/anti-near	IR	10:88582922-88583137/-	Inc-NMD	0.0084	0.0001	0.0083	0.0083	3.1511	2.43149	10.381	0.00241014	0.45567	3.03264	-3.46203	18.6947	0.000731383	0.139919	-0.13002	2.67537	0.608278	0.446173	0.992737
611	SE:Pikfyve-211-exon4;Pikfyve-202-int3	SE	1:65231454-65234814/+		0.1938	0.071	0.1228	0.1228	1.53401	0.639781	10.3537	0.00243905	0.460382	1.28474	-1.86	9.13619	0.00768324	0.392949	-0.21183	0.291946	1.31318	0.267715	0.908847
612	Pcx/ENSMUST00000068004_Intron17/anti-near	IR	19:4670053-4670141/+	Inc-NMD	0.0219	0	0.0218	0.0218	3.31168	0.616726	10.5021	0.00245756	0.463117	3.50389	-3.68439	20.6004	0.00126801	0.185823	0.0865045	0.624142	0.272625	0.608321	1
613	SE:Sun1-201-exon9;Sun1-206-int8	SE	5:139216594-139219225/+		0.8898	0.8243	0.0655	0.0655	0.816938	5.15083	10.3219	0.00247314	0.465293	0.13045	3.04402	2.00549	0.174815	0.854759	-0.656043	0.525508	12.4819	0.00255862	0.255087
614	Nbeal2/ENSMUST00000167320_Intron16/clean	IR	9:110466226-110466431/-	Inc-NMD	0.0014	0.0001	0.0013	0.0013	3.21391	0.572132	10.3075	0.00248879	0.467074	3.52718	-3.59853	24.9222	0.000779029	0.145684	0.306279	0.557299	3.6861	0.0718293	0.715526
615	Apbb3/ENSMUST00000001415_Intron7/clean	IR	18:36809531-36809669/-	Inc-NMD	0.353	0.2232	0.1298	0.1298	0.923733	1.37966	10.3057	0.00249071	0.467074	0.349001	-0.599912	1.91055	0.184816	0.864579	-0.561972	0.598068	12.6892	0.00240155	0.249297
616	Cep192/ENSMUST00000025425_Intron26/clean	IR	18:67984876-67985027/+	Inc-NMD	0.0082	0.0003	0.0079	0.0079	2.62891	1.49787	10.3011	0.00249572	0.467255	2.4189	-3.12432	7.97159	0.0117236	0.449079	-0.144648	1.57365	1.6923	0.210677	0.882297
617	A3SS:Nek4-207-exon8;Nek4-202-exon6	A3SS	14:30692522-30696264/+		0.9784	0.9999	-0.0214	0.0214	-3.0608	0.860023	10.2949	0.00250248	0.46776	0.0420645	0.0398364	0.0372992	0.849148	1	3.16676	-3.32533	12.0474	0.00292679	0.271317
618	Trmt1/ENSMUST00000001974_Intron9/anti-near	IR	8:85423831-85423897/+	Inc-NMD	0.1377	0.0948	0.0429	0.0429	0.607575	3.90809	10.2899	0.00250796	0.468026	0.554694	0.787487	12.6674	0.00241756	0.250096	-0.0492253	3.65528	0.402113	0.53445	1
619	Acap3/ENSMUST00000105584_Intron20/clean	IR	4:155989384-155989469/+	Inc-NMD	0.0355	0.0002	0.0353	0.0353	2.93297	-0.111532	10.2725	0.00252722	0.470859	2.35793	-3.12075	5.46425	0.0319121	0.594587	-0.604139	-0.28778	6.37543	0.021817	0.536832
620	SE:Pitpnb-201-exon11;Pitpnb-204-int10	SE	5:111530977-111534368/+		0.8959	0.8503	0.0457	0.0457	0.613008	6.36992	10.2595	0.00254158	0.472675	0.0333133	4.15098	0.199358	0.660882	1	-0.561785	1.40769	15.4785	0.00107136	0.171264
621	SE:Npnt-203-exon5;Npnt-201-int4	SE	3:132615777-132623221/-		0.0773	0.0415	0.0358	0.0358	0.836282	3.68012	10.2563	0.00254516	0.472675	1.05381	-0.057759	26.1818	8.61979e-05	0.0376557	0.201157	3.71861	5.30595	0.0341665	0.604056
622	SE:Rac1-202-exon4;Rac1-201-int3	SE	5:143493914-143500423/-		0.2569	0.181	0.0758	0.0758	0.630743	6.56306	10.2451	0.00255766	0.474232	0.323961	3.81905	4.02346	0.0610745	0.691458	-0.310268	5.64246	13.4066	0.00193611	0.228104
623	Pgp/ENSMUST00000053024_Intron1/anti-near	IR	17:24690124-24690215/+	Inc-NMD	0.2593	0.1673	0.092	0.092	0.772027	2.85916	10.238	0.00256565	0.474561	0.464554	0.372663	6.36032	0.0219513	0.53852	-0.323067	2.20181	7.94206	0.0118536	0.450501
624	Psmc6/ENSMUST00000022380_Intron8/clean	IR	14:45578149-45578229/+	Inc-NMD	0.0505	0.028	0.0225	0.0225	0.867359	4.2635	10.2357	0.0025682	0.474561	0.801442	0.0704082	6.71985	0.0189939	0.516334	-0.0773744	4.48843	0.822393	0.377172	0.967567
625	Ppan/ENSMUST00000004203_Intron4/anti-near	IR	9:20800981-20801066/+	Inc-NMD	0.0516	0.0262	0.0254	0.0254	1.02847	2.97026	10.2322	0.00257219	0.474561	0.93362	-1.27176	10.2716	0.00519844	0.340933	-0.0879265	3.10649	0.426262	0.522572	1
626	Bop1/ENSMUST00000023217_Intron9/anti-near	IR	15:76338944-76339017/-	Inc-NMD	0.0223	0.0096	0.0127	0.0127	1.18945	3.52548	10.227	0.00257799	0.474561	1.03338	-1.7337	8.41605	0.00994972	0.428488	-0.175961	3.84754	2.46345	0.134969	0.803151
627	A5SS:Anapc13-202-exon1;Anapc13-204-exon1	A5SS	9:102503546-102506961/+		0.0987	0.0383	0.0604	0.0604	1.21201	1.97262	10.2252	0.00258001	0.474561	1.03648	-1.52824	8.64585	0.00915313	0.416969	-0.19135	1.90495	1.4866	0.239412	0.895952
628	A3SS:Exosc8-209-exon6;Exosc8-201-exon6	A3SS	3:54639639-54640120/-		0.0104	0.0203	-0.0099	0.0099	-0.984195	4.20787	10.2137	0.00259303	0.475391	-0.961583	-1.13867	14.2461	0.00151537	0.201809	0.0041417	4.61126	0.00300953	0.956891	1
629	A5SS:Sgk3-205-exon4;Sgk3-201-exon3	A5SS	1:9938692-9941854/+	Inc-NMD	0.0244	0.0008	0.0236	0.0236	2.06275	2.04087	10.2104	0.00259678	0.475391	2.07257	-2.75491	9.40398	0.00699432	0.380225	0.0222853	2.16824	0.038749	0.846284	1
630	Flii/ENSMUST00000002889_Intron29/anti-near	IR	11:60605274-60605414/-	Inc-NMD	0.0153	0.0018	0.0135	0.0135	1.95406	2.80488	10.2104	0.00259689	0.475391	1.82182	-2.63433	9.32767	0.00718325	0.384193	-0.101712	3.05163	0.864767	0.365441	0.962909
631	A5SS:Rps5-202-exon1;Rps5-201-exon1	A5SS	7:12656316-12656899/+		0.042	0.0274	0.0147	0.0147	0.619949	5.80386	10.2066	0.00260116	0.475418	0.466394	1.41617	9.66324	0.00639315	0.367751	-0.16014	6.17666	3.48352	0.0793512	0.730643
632	Fbf1/ENSMUST00000106435_Intron15/clean	IR	11:116041674-116041844/-	Inc-NMD	0.0131	0.0122	0.0009	0.0009	1.87165	2.01061	10.1972	0.00261191	0.475979	2.03296	-2.37114	11.7142	0.0032497	0.282015	0.20435	2.08168	2.33133	0.145206	0.81723
633	A5SS:Pex12-202-exon1;Pex12-206-exon2	A5SS	11:83189380-83189737/-		0.9554	0.9995	-0.0441	0.0441	-2.96125	-0.454658	10.1967	0.00261248	0.475979	-0.415956	-1.03446	1.63005	0.218882	0.888396	2.52368	-3.26042	9.95294	0.00578938	0.357146
634	Myo9b/ENSMUST00000168839_Intron33/clean	IR	8:71808739-71808928/+	Inc-NMD	0.0261	0.0045	0.0216	0.0216	1.63308	2.25108	10.1811	0.00263039	0.478486	1.3285	-2.58768	6.97143	0.0171939	0.501824	-0.280322	2.39324	10.1401	0.0054336	0.348194
635	Osgin1/ENSMUST00000098365_Intron3/clean	IR	8:120169309-120169654/+	Inc-NMD	0.0883	0.039	0.0493	0.0493	1.15719	2.75161	10.1637	0.00265052	0.481374	0.736673	-0.982862	5.77671	0.0279444	0.576559	-0.403578	2.75922	4.14239	0.0577392	0.684315
636	Wdr24/ENSMUST00000026833_Intron8/anti-near	IR	17:26047313-26047388/+		0.1041	0.0512	0.0529	0.0529	1.05977	1.65773	10.1602	0.00265462	0.481374	0.80637	-1.70116	7.21067	0.0156602	0.490448	-0.252738	1.54588	4.87615	0.041271	0.631178
637	Rnf31/ENSMUST00000019443_Intron7/clean	IR	14:55832759-55832926/+	Inc-NMD	0.1086	0.0049	0.1037	0.1037	1.67702	0.993608	10.1496	0.00266696	0.482654	1.58914	-2.20962	8.69239	0.00900076	0.415659	-0.120005	0.846048	0.643266	0.433613	0.988563
638	A3SS:Nop14-201-exon14;Nop14-203-exon4	A3SS	5:34798802-34801269/-		0.9657	0.9325	0.0332	0.0332	0.967905	5.4802	10.147	0.00267004	0.482654	0.164447	3.36478	1.63109	0.218742	0.888305	-0.803749	-0.745637	13.5374	0.00186266	0.223073
639	Skp2/ENSMUST00000096482_Intron8/clean	IR	15:9117056-9117177/-	Inc-NMD	0.0237	0.0033	0.0204	0.0204	1.72086	2.45977	10.1416	0.00267634	0.483035	1.54235	-2.67508	12.9814	0.00219827	0.240508	-0.169867	2.65243	2.01801	0.173546	0.854103
640	Slc44a2/ENSMUST00000034697_Intron17/clean	IR	9:21259283-21259370/+	Inc-NMD	0.0688	0.0354	0.0334	0.0334	0.908233	3.09955	10.1333	0.00268618	0.484055	0.814798	-0.816953	8.53842	0.00951617	0.421868	-0.103891	3.16911	1.42884	0.248383	0.898446
641	SE:Map2k4-207-exon2;Map2k4-201-int1	SE	11:65647198-65678961/-		0.2259	0.3577	-0.1318	0.1318	-1.02604	1.80655	10.1282	0.00269217	0.484376	-0.655538	-0.216392	5.36134	0.0333575	0.599824	0.326712	0.963672	2.77808	0.1139	0.77901
642	Hnrnpa1/ENSMUST00000036004_Intron3/clean	IR	15:103150020-103150329/+		0.0021	0.0009	0.0012	0.0012	1.1311	6.86509	10.1197	0.00270221	0.485067	0.953672	-1.40113	7.19035	0.0157843	0.491319	-0.180255	7.62644	5.68998	0.028986	0.581302
643	Bag6/ENSMUST00000173550_Intron11/clean	IR	17:35361582-35361702/+	Inc-NMD	0.0633	0.0362	0.0271	0.0271	0.858592	4.19953	10.1156	0.00270708	0.485067	0.780295	0.267178	10.2117	0.00530399	0.343994	-0.0166059	4.32594	0.0516184	0.822984	1
644	SE:Arhgef1-201-exon4;Arhgef1-219-int3	SE	7:24607360-24611481/+		0.9554	0.9858	-0.0304	0.0304	-1.49627	4.3519	10.1104	0.00271332	0.485067	-0.0334402	2.41569	0.0841481	0.775266	1	1.45947	-1.98855	11.7034	0.00326084	0.282126
645	SE:Thap2-202-exon2;Thap2-201-int1	SE	10:115208852-115220109/-		0.9588	0.9539	0.0049	0.0049	1.80125	1.06781	10.1101	0.00271365	0.485067	0.192157	0.137303	0.880086	0.361332	0.960963	-1.5971	-2.54972	7.46415	0.0142025	0.475878
646	Slc35b1/ENSMUST00000021243_Intron7/clean	IR	11:95281211-95281350/+	Inc-NMD	0.0093	0.0016	0.0077	0.0077	1.80498	3.54317	10.1073	0.00271704	0.485067	1.69483	-2.60382	11.9367	0.00302987	0.274701	-0.125846	3.92783	1.88267	0.187888	0.86711
647	Arfgap1/ENSMUST00000029092_Intron12/clean	IR	2:180621514-180622190/+	Inc-NMD	0.068	0.032	0.036	0.036	1.10885	2.77331	10.0991	0.0027268	0.486057	0.986175	-1.09933	14.155	0.00155569	0.20328	-0.0852581	2.81666	0.720981	0.407635	0.979162
648	Septin2_ENSMUSG00000026276/ENSMUST00000027495_Intron6/clean	IR	1:93426869-93426994/+		0.0074	0.0024	0.005	0.005	1.39061	4.60249	10.0803	0.00274941	0.488534	1.3348	-2.02172	15.0719	0.00119925	0.180559	-0.0553236	5.13111	0.623649	0.440584	0.990963
649	AFE:Bag5-202-exon1;Bag5-201-exon1	AFE	12:111677847-111679477/-		0.204	0.0813	0.1227	0.1227	1.26762	1.11325	10.0761	0.00275448	0.488534	0.809669	-1.51006	4.28016	0.0541371	0.674798	-0.505316	0.785388	8.26598	0.0105122	0.434539
650	Fam135a/ENSMUST00000186999_Intron11/clean	IR	1:24085489-24088210/-	Inc-NMD	0.1105	0.0542	0.0563	0.0563	1.14533	1.98361	10.0623	0.00277129	0.488534	0.769735	-1.3676	9.72935	0.00624935	0.366132	-0.333668	1.87011	6.2097	0.023344	0.548748
651	Ttc13/ENSMUST00000117624_Intron18/known-exon	IR	8:125400267-125400395/-		0.0188	0.0393	-0.0205	0.0205	-1.0813	2.69178	10.0551	0.00278013	0.488534	-0.920961	-1.91229	12.8047	0.00296537	0.27249	0.144962	2.85759	1.77856	0.199942	0.879192
652	A3SS:Czib-204-exon4;Czib-210-exon3	A3SS	4:107748719-107749156/+		0.9825	0.9496	0.0329	0.0329	1.42432	4.02742	10.0542	0.00278113	0.488534	0.0642213	2.16946	0.372822	0.549556	1	-1.36397	-2.12804	11.5452	0.00342864	0.286433
653	A5SS:Ccnl1-203-exon4;Ccnl1-202-exon4	A5SS	3:65858976-65862624/-	Inc-NMD	0.448	0.3399	0.108	0.108	0.676024	2.99163	10.0504	0.00278579	0.488534	0.387394	0.963733	6.54306	0.0203873	0.526536	-0.281592	1.56385	5.27221	0.0346702	0.605117
654	Bsdc1/ENSMUST00000048162_Intron8/clean	IR	4:129366570-129367567/+	Inc-NMD	0.002	0.0001	0.002	0.002	3.32441	1.82124	10.0498	0.00278656	0.488534	3.25477	-3.68415	13.4995	0.00246185	0.25137	-0.173484	1.97828	3.04198	0.0992112	0.758434
655	Prpf8/ENSMUST00000018449_Intron9/clean	IR	11:75382705-75382787/+	Inc-NMD	0.0491	0.0209	0.0282	0.0282	1.07479	3.41712	10.0491	0.00278743	0.488534	1.11395	-0.889751	13.9448	0.00165327	0.209528	0.0352222	3.58583	0.124918	0.728111	1
656	Esrp1/ENSMUST00000155519_Intron7/clean	IR	4:11365277-11365373/-	Inc-NMD	0.0213	0.0078	0.0135	0.0135	1.18116	3.6286	10.0457	0.00279157	0.488534	1.12036	-1.64471	12.3155	0.00269308	0.261518	-0.0298631	3.95093	0.130026	0.722852	1
657	Alg12/ENSMUST00000162183_Intron6/clean	IR	15:88695724-88696258/-	Inc-NMD	0.2489	0.1357	0.1132	0.1132	1.10677	0.856839	10.0443	0.00279332	0.488534	0.503231	-1.46539	3.45225	0.0805927	0.730643	-0.566438	0.411858	11.884	0.00308043	0.275898
658	Tfrc/ENSMUST00000023486_Intron3/clean	IR	16:32433586-32434010/+	Inc-NMD	0.0008	0	0.0007	0.0007	3.9414	4.36282	10.0443	0.00279333	0.488534	3.89612	-3.5442	16.5059	0.000811175	0.14885	-0.168664	4.90397	4.32247	0.0530835	0.671631
659	Casp2/ENSMUST00000031895_Intron5/clean	IR	6:42245915-42246213/+	Inc-NMD	0.0315	0.0007	0.0309	0.0309	2.09335	1.80082	10.0422	0.00279592	0.488534	1.87806	-2.92066	9.26217	0.00735003	0.386667	-0.223271	1.90136	2.69837	0.118839	0.784673
660	SE:Emsy-201-exon15;Emsy-206-int2	SE	7:98250035-98259873/-		0.9895	0.921	0.0685	0.0685	1.68514	2.66799	10.0401	0.00279845	0.488534	0.262644	1.20723	3.55651	0.0765389	0.726395	-1.34519	-2.30418	8.68581	0.00902211	0.416186
661	Bcl2l2/ENSMUST00000227108_Intron1/clean	IR	14:55121162-55121253/+		0.0308	0.0004	0.0303	0.0303	2.48083	0.124359	10.0389	0.0028	0.488534	2.31409	-3.10712	8.61727	0.00924816	0.418202	-0.157476	-0.00915042	0.60228	0.448385	0.993465
662	Mfsd10/ENSMUST00000001109_Intron8/known-exon+anti-near	IR	5:34792044-34792194/-	Inc-NMD	0.4035	0.3081	0.0954	0.0954	0.583891	4.65865	10.0338	0.0028062	0.488877	0.148165	2.29898	0.748349	0.399057	0.975839	-0.459075	3.14704	25.6477	9.61417e-05	0.0408395
663	Pfas/ENSMUST00000152964_Intron5/clean	IR	11:68880912-68880995/-	Inc-NMD	0.0012	0.0002	0.0011	0.0011	3.27586	1.96855	10.0291	0.00281204	0.489155	3.25239	-3.29173	8.42195	0.0099283	0.427885	-0.106665	2.12342	0.783839	0.388336	0.972117
664	Nop53/ENSMUST00000044158_Intron9/clean	IR	7:15672903-15673013/-	Inc-NMD	0.0225	0.0035	0.019	0.019	1.41326	3.23027	10.0237	0.00281883	0.489597	1.19461	-2.03326	5.39487	0.0328783	0.59751	-0.228499	3.51249	6.49071	0.020822	0.528355
665	Micall2/ENSMUST00000044642_Intron16/anti-near	IR	5:139692665-139692816/-		0.0067	0.0001	0.0066	0.0066	3.19882	1.01745	10.0185	0.00282526	0.489976	3.25252	-3.61137	14.1999	0.00153569	0.202716	-0.00210067	1.06232	0.000201475	0.988841	1
666	Ddx41/ENSMUST00000021956_Intron5/anti-near	IR	13:55683239-55683371/-	Inc-NMD	0.0869	0.05	0.0369	0.0369	0.822876	2.8326	10.0026	0.00284509	0.492675	0.989211	-0.758282	16.5981	0.000791537	0.147	0.155517	2.79537	1.97651	0.177794	0.858159
667	SE:Bbip1-201-exon2;Bbip1-203-int1	SE	19:53920637-53932847/-		0.9976	1	-0.0023	0.0023	-3.72053	3.73464	10.1366	0.00287198	0.494873	-0.04107	1.96596	0.154793	0.698893	1	3.81481	-3.59539	11.0924	0.00600524	0.361518
668	Herc4/ENSMUST00000020258_Intron23/anti-near	IR	10:63151623-63152478/+	Inc-NMD	0.0594	0.0228	0.0366	0.0366	1.29982	2.09913	9.98458	0.00286777	0.494873	0.112637	-2.12666	0.117589	0.808581	1	-1.18633	2.18136	139.691	1.2871e-09	4.94801e-06
669	SE:Ibtk-201-exon11;Ibtk-205-int10	SE	9:85603400-85606099/-	Exc-NMD	0.9949	0.9999	-0.005	0.005	-3.18892	2.26798	9.97905	0.00287476	0.494873	0.0588896	0.9576	0.157101	0.696776	1	3.28753	-3.26049	11.4444	0.00354066	0.289919
670	ALE:Zdhhc3-201-exon8;Zdhhc3-207-exon7	ALE	9:122899684-122909415/-		0.7781	0.672	0.1061	0.1061	0.767084	3.71767	9.97891	0.00287495	0.494873	0.0614658	1.85125	0.237849	0.632001	1	-0.726515	0.493063	19.008	0.000427544	0.105812
671	SE:Ccser2-202-exon10;Ccser2-209-int7	SE	14:36601720-36618211/-		0.4646	0.6023	-0.1377	0.1377	-0.980208	1.67448	9.97395	0.00288124	0.495217	-0.59816	0.165334	12.0836	0.00289394	0.270107	0.323406	0.0334593	1.83692	0.193069	0.872695
672	Carm1/ENSMUST00000034703_Intron14/known-exon+anti-near	IR	9:21498882-21499146/+	Inc-NMD	0.1016	0.0656	0.036	0.036	0.708307	3.1483	9.95015	0.00291163	0.499696	0.543788	-0.269539	8.14787	0.0109803	0.440768	-0.142463	3.061	3.07305	0.0976341	0.756561
673	SE:Ano1-203-exon14;Ano1-202-int13	SE	7:144172658-144175404/-		0.996	0.9999	-0.0038	0.0038	-2.94487	2.29217	9.9396	0.00292522	0.50064	-0.493865	0.995748	13.338	0.00197591	0.229718	2.45787	-3.55868	8.27033	0.0104954	0.434539
674	Kri1/ENSMUST00000038671_Intron6/anti-near	IR	9:21193208-21193344/-	Inc-NMD	0.002	0.035	-0.033	0.033	-1.90055	1.47736	9.93409	0.00293234	0.50064	-1.76503	-3.00733	10.0099	0.00567836	0.35465	0.128613	1.54353	1.04653	0.320662	0.93948
675	A3SS:Med1-207-exon3;Med1-202-exon18	A3SS	11:98043790-98049154/-		0.9869	0.9077	0.0792	0.0792	1.87593	1.81634	9.93053	0.00293695	0.50064	0.786426	0.6438	21.2455	0.0002508	0.0785474	-1.01307	-2.4693	2.79776	0.11272	0.77716
676	Col4a4/ENSMUST00000087050_Intron14/clean	IR	1:82506233-82506472/-	Inc-NMD	0.0001	0.0044	-0.0043	0.0043	-3.5571	2.04224	9.92585	0.00294303	0.50064	-3.4993	-3.63079	22.2593	0.000492219	0.11538	-0.000568446	2.22052	2.22036e-05	0.996295	1
677	Pcgf2/ENSMUST00000018681_Intron10/anti-near	IR	11:97582606-97582683/-	Inc-NMD	0.1217	0.0715	0.0502	0.0502	0.813846	2.92191	9.92365	0.00294588	0.50064	0.704354	-0.330369	10.5136	0.00479497	0.32946	-0.110543	2.76847	1.3651	0.258799	0.905468
678	Lama5/ENSMUST00000015791_Intron29/clean	IR	2:179835687-179835767/-	Inc-NMD	0.0661	0.0416	0.0245	0.0245	1.04976	3.53872	9.92318	0.0029465	0.50064	1.1215	-0.113579	16.2556	0.000867305	0.154479	0.165774	3.51349	1.69358	0.210512	0.882297
679	A5SS:Hyou1-206-exon1;Hyou1-201-exon1	A5SS	9:44290893-44291809/+		0.294	0.1748	0.1192	0.1192	0.991303	2.00942	9.92224	0.00294771	0.50064	0.744846	-0.236523	7.70922	0.0129379	0.462257	-0.219999	1.32327	2.39555	0.140117	0.80999
680	Cenph/ENSMUST00000075550_Intron3/anti-near	IR	13:100907778-100908162/-	Inc-NMD	0.1029	0.0415	0.0614	0.0614	1.28864	2.41477	9.91906	0.00295186	0.50064	0.846128	-1.00799	8.41377	0.00995799	0.428604	-0.409822	2.33071	10.485	0.00484075	0.33093
681	Mbd6/ENSMUST00000119078_Intron7/anti-near	IR	10:127120355-127120566/-	Inc-NMD	0.1266	0.0472	0.0794	0.0794	1.28388	1.67005	9.91436	0.00295799	0.500943	1.25682	-1.36965	14.3313	0.00147878	0.19947	0.00675827	1.45533	0.00271883	0.959024	1
682	SE:Plekha5-201-exon24;Plekha5-204-int2	SE	6:140525203-140527693/+		0.0427	0.1522	-0.1095	0.1095	-1.79375	0.215828	9.90467	0.00297068	0.502354	-1.49926	-2.61612	12.8004	0.00232185	0.245882	0.284216	-0.0067997	1.50994	0.235907	0.8955
683	SE:St7l-203-exon6;St7l-201-int5	SE	3:104782259-104790108/+		0.4689	0.2648	0.2041	0.2041	1.23365	0.195019	9.89001	0.00298998	0.504483	0.213419	-1.39157	0.664285	0.430522	0.987532	-1.06138	-0.654408	21.6768	0.000227163	0.0741913
684	Macf1/ENSMUST00000082108_Intron91/clean	IR	4:123245745-123248848/-	Inc-NMD	0.0076	0.0192	-0.0116	0.0116	-1.22911	3.37093	9.88846	0.00299202	0.504483	-1.47693	-2.06834	25.2117	0.000105215	0.0438351	-0.213977	3.67439	5.33993	0.0336675	0.601896
685	SE:Arhgap39-201-exon7;Arhgap39-202-int6	SE	15:76611677-76619076/-		1	0.9952	0.0047	0.0047	3.52888	1.25901	10.0116	0.00303018	0.510172	-0.00176016	0.329446	0.000104284	0.991971	1	-3.47783	-3.72971	14.3918	0.00256671	0.255407
686	Cdca5/ENSMUST00000025704_Intron3/clean	IR	19:6136498-6136581/+	Inc-NMD	0.0021	0.0141	-0.012	0.012	-1.89836	3.04579	9.85441	0.0030374	0.510641	-1.87279	-2.6847	14.5341	0.00139558	0.194621	0.0156056	3.34648	0.0231092	0.880965	1
687	A5SS:Stat1-201-exon1;Stat1-211-exon1	A5SS	1:52158764-52159070/+		0.9979	1	-0.002	0.002	-4.01125	1.68993	9.98075	0.00307071	0.512897	0.195054	0.585069	1.2033	0.287976	0.919956	4.31775	-3.39848	8.44528	0.0131973	0.464099
688	A5SS:Rabepk-204-exon2;Rabepk-207-exon2	A5SS	2:34685342-34687386/-	Inc-NMD	0.0747	0.0111	0.0637	0.0637	1.45165	1.41703	9.83596	0.00306229	0.512897	1.44242	-2.26213	11.8677	0.0030962	0.276593	-0.0116074	1.37752	0.00771789	0.931022	1
689	Ube3b/ENSMUST00000074002_Intron18/clean	IR	5:114545705-114546157/+	Inc-NMD	0.0068	0.0006	0.0062	0.0062	2.36792	2.68326	9.83074	0.00306936	0.512897	2.3741	-3.18702	22.2679	0.000670342	0.134361	0.0482426	2.93836	0.371167	0.550435	1
690	A5SS:Wdr1-202-exon1;Wdr1-201-exon13	A5SS	5:38687013-38687279/-		0.016	0.0085	0.0075	0.0075	0.927183	4.84911	9.82755	0.0030737	0.512897	0.67938	-0.811879	9.64415	0.00643538	0.368331	-0.217432	5.34888	4.31717	0.0532142	0.672092
691	Setd5/ENSMUST00000042889_Intron20/clean	IR	6:113126650-113127062/+	Inc-NMD	0.0256	0.0107	0.0149	0.0149	1.23332	3.13808	9.8249	0.00307731	0.512897	1.21824	-1.87478	14.7982	0.00129498	0.18734	0.0270908	3.37211	0.114431	0.739301	1
692	Relch/ENSMUST00000039173_Intron23/clean	IR	1:105668243-105669021/+	Inc-NMD	0.1872	0.0847	0.1024	0.1024	1.1657	1.4021	9.82278	0.0030802	0.512897	0.663069	-1.35873	6.75098	0.0187599	0.514979	-0.507349	1.10898	8.19366	0.0107961	0.437415
693	ALE:1700066M21Rik-203-exon2;1700066M21Rik-201-exon2	ALE	1:57417106-57421901/+		0.1099	0.0138	0.0961	0.0961	1.94796	0.19216	9.8215	0.00308194	0.512897	1.71034	-2.80469	10.3888	0.00499831	0.335535	-0.221249	0.00841903	1.06318	0.316956	0.937271
694	AFE:Rps24-207-exon1;Rps24-203-exon1	AFE	14:24537267-24541817/+		0.9631	1	-0.0369	0.0369	-3.92642	1.17028	9.95533	0.00310448	0.512946	-0.695492	0.294814	6.86819	0.017908	0.507199	3.34284	-3.72995	16.9365	0.00244889	0.250737
695	Nxf1/ENSMUST00000010241_Intron14/anti-near	IR	19:8744839-8744936/+	Inc-NMD	0.0011	0.0001	0.001	0.001	3.05764	3.55781	9.81685	0.00308828	0.512946	3.06672	-3.34334	8.77486	0.00873773	0.410525	0.0162817	3.97195	0.0280575	0.868953	1
696	A3SS:Atp6v0a1-205-exon2;Atp6v0a1-201-exon6	A3SS	11:100912009-100917506/+		0.1317	0.2216	-0.0899	0.0899	-1.02255	2.2891	9.81091	0.00309642	0.512946	-0.755436	-0.297057	6.97201	0.01719	0.501773	0.239712	1.81362	3.71119	0.0709572	0.71303
697	Hnrnpul2/ENSMUST00000096753_Intron4/clean	IR	19:8801034-8801584/+	Inc-NMD	0.0322	0.0169	0.0153	0.0153	1.0346	3.87292	9.8077	0.00310082	0.512946	0.929895	-0.863183	12.7157	0.00238231	0.248423	-0.0374789	4.16955	0.289419	0.597575	1
698	SE:Slc18b1-201-exon6;Slc18b1-202-int1	SE	10:23681939-23692190/+	Exc-NMD	0.8914	0.7391	0.1523	0.1523	1.41084	1.57826	9.80684	0.00310201	0.512946	0.279162	0.386519	3.33139	0.0856124	0.737693	-1.18179	-1.32833	6.87992	0.0178252	0.506906
699	AFE:Rab11b-206-exon1;Rab11b-201-exon1	AFE	17:33968952-33979196/-		0.0426	0.0204	0.0222	0.0222	0.988378	3.20481	9.79449	0.00311901	0.514159	0.776625	-1.29744	8.5325	0.00953665	0.422254	-0.199902	3.40278	6.15539	0.0238707	0.550983
700	Trrap/ENSMUST00000100467_Intron24/clean	IR	5:144739896-144739972/+	Inc-NMD	0.2407	0.1281	0.1126	0.1126	1.08254	1.95383	9.79324	0.00312074	0.514159	1.01289	-0.565794	15.3454	0.00111145	0.174043	-0.0974919	1.46801	0.257585	0.618313	1
701	Card10/ENSMUST00000164826_Intron13/clean	IR	15:78665385-78665674/-	Inc-NMD	0.1239	0.0647	0.0592	0.0592	0.998185	2.78309	9.77338	0.00314831	0.517963	0.753404	-0.426495	5.8385	0.0272285	0.572827	-0.204323	2.61306	3.9106	0.0644485	0.700364
702	SE:2510002D24Rik-201-exon2;2510002D24Rik-204-int1	SE	16:18655370-18657839/+		1	0.9986	0.0014	0.0014	3.95746	2.48493	9.91074	0.00316469	0.519916	-0.176336	1.11217	1.57203	0.226902	0.89364	-4.0179	-3.55312	9.72669	0.00889167	0.413829
703	Crlf3/ENSMUST00000061283_Intron5/clean	IR	11:79947411-79948617/-	Inc-NMD	0.0065	0.0001	0.0064	0.0064	3.14349	2.23575	9.88624	0.00320227	0.522797	2.93648	-3.72164	24.2928	0.0065904	0.372251	-0.269348	2.45569	5.70322	0.0288242	0.580631
704	SE:Hnrnph2-202-exon3;Hnrnph2-203-int2	SE	X:133503512-133505603/+		0.418	0.2857	0.1323	0.1323	0.791589	3.66896	9.74012	0.00319509	0.522797	0.485807	1.44906	5.36028	0.0333727	0.599824	-0.304465	2.27157	5.75733	0.0281734	0.57725
705	Eri2/ENSMUST00000063902_Intron2/anti-near	IR	7:119391572-119391653/-	Inc-NMD	0.1017	0.2025	-0.1008	0.1008	-1.16423	1.06765	9.73971	0.00319566	0.522797	-0.882269	-1.49997	7.01817	0.0168813	0.499583	0.250026	0.722758	2.16098	0.159841	0.837292
706	SE:Ilrun-203-exon4;Ilrun-206-int3	SE	17:27972970-28005044/-		0.9495	0.9144	0.035	0.035	0.799879	5.73016	9.73653	0.00320017	0.522797	0.192152	3.5713	7.31744	0.0150264	0.485313	-0.633902	-0.107128	9.55337	0.0066405	0.373316
707	Ripk1/ENSMUST00000021844_Intron9/clean	IR	13:34212235-34214022/+	Inc-NMD	0.017	0.0001	0.017	0.017	3.18228	1.22818	9.73321	0.0032049	0.522797	2.92578	-3.66026	20.9591	0.00444414	0.319936	-0.333662	1.32009	3.91898	0.0641905	0.699686
708	Sidt2/ENSMUST00000038488_Intron12/clean	IR	9:45857083-45858042/-	Inc-NMD	0.0734	0.0274	0.046	0.046	1.16041	2.45315	9.72541	0.003216	0.523868	1.08101	-1.37419	12.4287	0.00260075	0.25734	-0.0787176	2.46481	0.523062	0.479384	1
709	Dnmt3a/ENSMUST00000020991_Intron14/clean	IR	12:3949700-3949863/+	Inc-NMD	0.0056	0.0001	0.0055	0.0055	3.29655	0.280633	9.71347	0.00323308	0.525907	3.30489	-3.53026	21.2748	0.000730851	0.139919	-0.016807	0.225999	0.00651651	0.936605	1
710	Top2a/ENSMUST00000068031_Intron9/clean	IR	11:98905379-98905513/-		0.0011	0	0.0011	0.0011	4.0525	4.42597	9.85427	0.00324274	0.526735	4.0389	-3.50082	19.9935	0.000766954	0.144639	-0.0827182	4.96783	0.953705	0.342487	0.951796
711	SE:Prpf4b-202-exon10;Prpf4b-201-int12	SE	13:35083207-35083813/+	Inc-NMD	0.0524	0.0144	0.038	0.038	1.75501	1.90967	9.69924	0.00325358	0.527314	1.28716	-2.00144	5.78862	0.0278047	0.575402	-0.360896	1.9289	7.29052	0.0151834	0.486745
712	SE:Ect2-203-exon4;Ect2-202-int3	SE	3:27201169-27203141/-		0.468	0.3396	0.1284	0.1284	0.709953	5.39583	9.69794	0.00325545	0.527314	0.540148	3.02987	20.034	0.00033335	0.0925671	-0.21995	3.53594	7.84277	0.0123028	0.456858
713	Ccnl1/ENSMUST00000029416_Intron5/clean	IR	3:65856212-65857900/-	Inc-NMD	0.39	0.2812	0.1088	0.1088	0.676934	4.05538	9.68814	0.00326965	0.528871	0.469785	1.73238	12.9988	0.00218682	0.239788	-0.219628	2.7298	2.83614	0.110458	0.774002
714	Cc2d1a/ENSMUST00000040383_Intron28/anti-near	IR	8:84859887-84859960/-		0.0484	0.0141	0.0343	0.0343	1.28338	2.35883	9.6684	0.00329845	0.532783	1.32641	-1.97236	11.6834	0.00328149	0.282324	0.0456677	2.45057	0.154682	0.698995	1
715	Cdk5/ENSMUST00000030814_Intron6/anti-near	IR	5:24625804-24625952/-	Inc-NMD	0.0196	0.0032	0.0164	0.0164	1.65206	2.9929	9.64948	0.0033263	0.536529	1.66851	-2.42371	15.5766	0.00104284	0.168918	0.00401339	3.25183	0.00119066	0.972876	1
716	Atp6v0d1/ENSMUST00000013304_Intron6/anti-near	IR	8:106251867-106251954/-	Inc-NMD	0.0101	0.0015	0.0086	0.0086	2.23102	3.07981	9.64354	0.00333509	0.537197	2.30608	-2.78776	13.4175	0.00192988	0.227811	0.0447921	3.38096	0.196566	0.663104	1
717	Eif4g2/ENSMUST00000161051_Intron10/clean	IR	7:110676700-110676843/-	Inc-NMD	0.0046	0.0021	0.0025	0.0025	1.20668	5.4905	9.62179	0.00336751	0.540477	1.1897	-1.67725	13.6067	0.00182503	0.220589	-0.00798574	6.14041	0.0057514	0.940434	1
718	SE:Arel1-201-exon13;Arel1-202-int12	SE	12:84973188-84974642/-	Exc-NMD	0.999	0.9521	0.047	0.047	1.93105	3.16892	9.62049	0.00336947	0.540477	-0.0310781	1.55766	0.0600295	0.809386	1	-1.99376	-2.72984	12.622	0.0024513	0.250737
719	AFE:Zbtb7a-202-exon1;Zbtb7a-201-exon1	AFE	10:80972534-80979795/+		0.4166	0.6494	-0.2328	0.2328	-1.31926	0.487904	9.61918	0.00337143	0.540477	-0.860362	-0.728195	7.16208	0.0159587	0.49297	0.439588	-0.96345	3.6681	0.0724626	0.716605
720	SE:Cinp-201-exon4;Cinp-204-int3	SE	12:110840564-110846118/-		0.977	0.9547	0.0223	0.0223	0.912338	5.59841	9.61733	0.0033742	0.540477	0.012485	3.47466	0.0247824	0.876767	1	-0.89478	-1.13901	9.38146	0.0070495	0.381383
721	ALE:Rita1-201-exon3;Rita1-203-exon3	ALE	5:120745309-120749442/-		0.9968	1	-0.0032	0.0032	-3.82516	2.59848	9.74894	0.00339383	0.541365	-0.445968	1.19323	9.77759	0.00614673	0.364254	3.46149	-3.68502	10.13	0.00789598	0.39596
722	SE:Ift20-203-exon2;Ift20-202-int1	SE	11:78427403-78429659/+		0.7397	0.6542	0.0855	0.0855	0.624025	4.29817	9.60875	0.00338711	0.541365	-0.000481846	2.27366	2.27631e-05	0.996249	1	-0.615709	1.11834	19.7045	0.000360785	0.0968777
723	SE:Tcf7l2-211-exon4;Tcf7l2-201-int3	SE	19:55731630-55806195/+		0.6776	0.4898	0.1878	0.1878	0.972065	1.80039	9.6061	0.00339111	0.541365	0.621393	0.356248	7.01394	0.0169093	0.499583	-0.372091	-0.250547	4.01473	0.061328	0.692166
724	SE:Rptor-201-exon15;Rptor-202-int2	SE	11:119734583-119737578/+		0.9906	1	-0.0094	0.0094	-4.03981	2.72626	9.73698	0.00341146	0.541929	0.00155278	1.26063	8.76232e-05	0.99264	1	4.17922	-3.47434	23.6598	0.00039073	0.101223
725	Pus10/ENSMUST00000020520_Intron12/clean	IR	11:23667619-23668575/+	Inc-NMD	0.0844	0.0429	0.0415	0.0415	1.07799	1.8618	9.59456	0.00340856	0.541929	0.806875	-1.74896	8.82547	0.0085806	0.408487	-0.242729	1.81466	2.91645	0.105897	0.767367
726	Use1/ENSMUST00000019169_Intron7/anti-near	IR	8:71821948-71822170/+	Inc-NMD	0.0058	0.0001	0.0057	0.0057	3.29207	1.70811	9.5939	0.00340957	0.541929	3.30062	-3.44196	13.029	0.00216701	0.239157	-0.0629397	1.83587	0.144596	0.708469	1
727	AFE:Pttg1ip-203-exon1;Pttg1ip-201-exon1	AFE	10:77417762-77423084/+		0.0006	0	0.0006	0.0006	3.67624	4.01137	9.72885	0.00342349	0.543092	3.84378	-3.5952	16.1483	0.00170972	0.212136	0.0121445	4.50436	0.0229941	0.88126	1
728	Btaf1/ENSMUST00000099494_Intron19/clean	IR	19:36961053-36963854/+	Inc-NMD	0.0504	0.0195	0.0309	0.0309	1.43963	1.72978	9.58106	0.00342912	0.543238	0.598235	-2.5692	4.02946	0.156837	0.833915	-0.81898	1.79649	38.6648	9.41089e-06	0.00684763
729	Smg7/ENSMUST00000043560_Intron19/anti-near	IR	1:152716936-152717263/-	Inc-NMD	0.0033	0.0001	0.0032	0.0032	3.20641	2.33571	9.56248	0.00345763	0.545999	3.18777	-3.57387	16.0257	0.00134103	0.191039	-0.0302331	2.56222	0.0873435	0.771165	1
730	Usp19/ENSMUST00000006854_Intron19/clean	IR	9:108375441-108375640/+	Inc-NMD	0.0675	0.0375	0.03	0.03	0.976112	3.09742	9.55593	0.00346773	0.545999	0.791536	-0.737327	8.72038	0.00891049	0.414454	-0.123526	3.14179	2.99575	0.101613	0.761951
731	ALE:Opa3-201-exon2;Opa3-202-exon2	ALE	7:18962510-18989280/+		0.9708	0.9983	-0.0275	0.0275	-2.0169	3.35084	9.55347	0.00347153	0.545999	-0.193734	1.68982	3.04903	0.0988504	0.75821	1.80085	-3.01645	12.1612	0.00282495	0.267487
732	AFE:Pwwp2a-203-exon1;Pwwp2a-201-exon1	AFE	11:43573444-43595360/+		0.4935	0.2538	0.2397	0.2397	1.58019	0.556168	9.54844	0.00347932	0.545999	0.808639	-1.02698	6.67584	0.0193303	0.519599	-0.844126	-0.377359	9.90354	0.00588762	0.359079
733	Ddx52/ENSMUST00000049257_Intron10/clean	IR	11:83846030-83846114/+	Inc-NMD	0.0135	0.0023	0.0112	0.0112	1.74225	3.23273	9.54791	0.00348015	0.545999	1.6809	-2.45163	12.5771	0.00248509	0.252514	-0.00735842	3.55822	0.00559905	0.941227	1
734	Hes6/ENSMUST00000086851_Intron3/anti-near	IR	1:91340205-91340442/-		0.4264	0.3012	0.1252	0.1252	0.745339	2.22401	9.54239	0.00348871	0.545999	0.0287168	0.255883	0.0247881	0.876753	1	-0.727231	1.11786	13.9775	0.00163764	0.208808
735	ALE:Aig1-201-exon6;Aig1-205-exon6	ALE	10:13523451-13529329/-		0.3673	0.2359	0.1313	0.1313	1.00357	1.85387	9.5413	0.00349041	0.545999	0.344196	-0.159254	1.46893	0.242112	0.895952	-0.632082	0.972602	14.3484	0.00147155	0.199076
736	Bcl3/ENSMUST00000120537_Intron8/anti-near	IR	7:19542982-19543066/-		0.1174	0.0135	0.1039	0.1039	1.59805	0.393213	9.54107	0.00349077	0.545999	1.27147	-2.70323	7.77028	0.012643	0.460993	-0.304709	0.223698	3.2509	0.0891602	0.745104
737	Fancg/ENSMUST00000030165_Intron5/clean	IR	4:43007115-43007267/-	Inc-NMD	0.1603	0.0117	0.1486	0.1486	1.40038	1.01712	9.54067	0.0034914	0.545999	1.44036	-1.82538	9.43909	0.0069093	0.378252	0.017066	0.766313	0.0119181	0.914348	1
738	Prelid3b/ENSMUST00000016401_Intron4/clean	IR	2:174308622-174308732/-	Inc-NMD	0.0155	0.0065	0.009	0.009	1.31131	3.76887	9.53861	0.0034946	0.545999	1.17118	-1.85955	14.7926	0.00129703	0.18734	-0.0794164	4.15441	0.900788	0.355885	0.958395
739	AFE:Rpl13a-208-exon1;Rpl13a-201-exon1	AFE	7:44776993-44778123/-		0.003	0.0012	0.0018	0.0018	1.29089	5.5848	9.53009	0.0035079	0.545999	1.21836	-2.14296	10.7165	0.00448366	0.321096	-0.0912557	6.24613	0.944877	0.344672	0.952762
740	Stx16/ENSMUST00000087908_Intron4/clean	IR	2:173933416-173934194/+	Inc-NMD	0.0398	0.0218	0.0181	0.0181	1.02694	2.92823	9.52804	0.00351111	0.545999	0.872612	-1.54257	10.4658	0.00487173	0.331505	-0.105709	3.07564	1.50839	0.236137	0.8955
741	Ppp1r12c/ENSMUST00000013886_Intron21/anti-near	IR	7:4485158-4485235/-		0.0819	0.0419	0.04	0.04	0.935899	2.33908	9.52759	0.00351181	0.545999	0.937319	-1.33414	11.1416	0.00390273	0.303873	0.0164046	2.31041	0.0200048	0.889188	1
742	A3SS:Brd2-214-exon2;Brd2-201-exon8	A3SS	17:34333453-34333863/-	Inc-NMD	0.0072	0.0163	-0.0091	0.0091	-1.06073	4.20636	9.52694	0.00351283	0.545999	-1.15416	-1.43264	12.4343	0.00259633	0.257023	-0.0922867	4.64244	0.904208	0.354996	0.957757
743	SE:Ttll5-209-exon32;Ttll5-219-int6	SE	12:86059637-86099916/+		0.9352	0.8077	0.1276	0.1276	1.39007	1.10405	9.51872	0.00352574	0.547268	-0.275589	0.118784	2.29628	0.148079	0.822353	-1.6873	-2.04978	15.0196	0.0012169	0.181871
744	A3SS:Cers5-201-exon9;Cers5-204-exon7	A3SS	15:99636612-99637286/-	Exc-NMD	0.9604	0.9359	0.0245	0.0245	0.737595	6.33672	9.50411	0.00354879	0.550106	-0.0858499	4.14295	0.893399	0.357815	0.959667	-0.818114	0.0627575	17.0766	0.000697808	0.13773
745	SE:Ptma-201-exon3;Ptma-202-int2	SE	1:86456967-86457452/+		0.9944	0.9894	0.005	0.005	0.933795	10.7644	9.49113	0.00356942	0.552561	-0.0677703	8.46596	0.516369	0.482167	1	-1.00233	1.75371	11.9843	0.00298504	0.273115
746	Dbf4/ENSMUST00000002368_Intron10/clean	IR	5:8449813-8453079/-	Inc-NMD	0.0726	0.0474	0.0252	0.0252	0.687539	4.31088	9.48655	0.00357673	0.55295	0.568255	0.513655	14.4321	0.00143676	0.197888	-0.0879297	4.41239	1.42145	0.249562	0.899161
747	A5SS:Arhgef18-206-exon1;Arhgef18-201-exon1	A5SS	8:3443103-3477348/+		0.0673	0.0012	0.0662	0.0662	1.91584	0.929503	9.47116	0.00360138	0.555298	1.64769	-2.85191	7.00369	0.0169775	0.499583	-0.290121	0.888698	3.72528	0.0704727	0.712378
748	Hdlbp/ENSMUST00000042498_Intron11/anti-near	IR	1:93353129-93355279/-	Inc-NMD	0.0131	0.006	0.0071	0.0071	1.22239	4.58445	9.47106	0.00360155	0.555298	1.11093	-1.12828	13.5485	0.00185661	0.222718	-0.00841181	5.05922	0.0138801	0.907598	1
749	A5SS:Crat-213-exon1;Crat-201-exon1	A5SS	2:30303259-30305323/-	Inc-NMD	0.0012	0.0244	-0.0232	0.0232	-2.0593	0.908827	9.45608	0.00362573	0.557371	-1.66275	-2.87708	5.83683	0.0272475	0.572965	0.385047	0.857521	4.21274	0.0558662	0.679068
750	SE:Baz2b-214-exon2;Baz2b-202-int1	SE	2:59836534-59955806/-		0.6308	0.7631	-0.1323	0.1323	-0.975292	0.994738	9.45016	0.00363533	0.557371	-0.584693	-0.108865	9.51974	0.00671836	0.374878	0.384305	-1.22997	2.98454	0.102207	0.763464
751	Mars1/ENSMUST00000037290_Intron16/anti-near	IR	10:127133709-127133790/-	Inc-NMD	0.0068	0.0013	0.0055	0.0055	1.61252	4.13544	9.44978	0.00363595	0.557371	1.58281	-2.37695	7.72931	0.01284	0.461409	-0.0553584	4.59967	0.519405	0.480901	1
752	Adamts1/ENSMUST00000023610_Intron4/clean	IR	16:85595585-85595933/-	Inc-NMD	0.0125	0.0058	0.0068	0.0068	1.02001	4.95508	9.4484	0.00363819	0.557371	0.790607	-1.05836	7.1368	0.0161166	0.494337	-0.253967	5.4931	6.59104	0.0199979	0.524845
753	Gmip/ENSMUST00000036074_Intron9/clean	IR	8:70266603-70266687/+	Inc-NMD	0.1011	0.0388	0.0622	0.0622	1.33605	1.01191	9.44781	0.00363916	0.557371	1.41087	-2.17586	14.8651	0.0012708	0.185872	0.100974	0.852578	0.373718	0.549082	1
754	A3SS:Fubp1-202-exon20;Fubp1-217-exon5	A3SS	3:151937660-151940160/+		0.9276	0.8768	0.0508	0.0508	1.444	5.67658	9.4405	0.00365107	0.558454	0.00738312	3.5194	0.00356244	0.953102	1	-1.3849	0.871765	6.97502	0.0171697	0.501598
755	A5SS:Stambp-207-exon1;Stambp-201-exon1	A5SS	6:83547502-83549392/-		0.0955	0.0002	0.0953	0.0953	2.6029	-0.281584	9.43221	0.00366463	0.559183	2.6357	-3.22625	12.3759	0.00264337	0.259653	0.0185624	-0.46596	0.00672678	0.935592	1
756	Ddx1/ENSMUST00000071103_Intron6/clean	IR	12:13290936-13292300/-	Inc-NMD	0.0187	0.0039	0.0148	0.0148	1.22589	3.84247	9.43064	0.00366719	0.559183	1.10714	-1.66962	7.91709	0.0119648	0.452036	-0.112901	4.22223	1.93957	0.181685	0.861477
757	Tcerg1/ENSMUST00000025375_Intron4/clean	IR	18:42657418-42663712/+	Inc-NMD	0.0058	0.0003	0.0055	0.0055	2.60428	2.83494	9.4287	0.00367038	0.559183	2.56891	-3.2622	22.289	0.000590201	0.126329	0.00928764	3.12217	0.00846665	0.927764	1
758	Hes6/ENSMUST00000086851_Intron1/anti-near	IR	1:91340702-91340778/-	Inc-NMD	0.0003	0.0356	-0.0353	0.0353	-2.23719	0.759674	10.1147	0.00369756	0.56122	-2.90285	-3.29961	24.3221	0.000126863	0.050714	-0.649581	0.747281	16.9952	0.000712829	0.139059
759	Pafah1b1/ENSMUST00000021091_Intron8/clean	IR	11:74573163-74574284/-	Inc-NMD	0.007	0.0022	0.0048	0.0048	1.53988	4.00221	9.41269	0.00369675	0.56122	1.52346	-2.57457	18.1896	0.000792951	0.147144	0.0047396	4.46159	0.00476657	0.945764	1
760	ALE:Gm15545-201-exon2;Gm15545-204-exon2	ALE	7:44636795-44641446/+		0.004	0.0956	-0.0916	0.0916	-1.72279	0.932763	9.41172	0.00369835	0.56122	-1.42515	-2.54983	7.63152	0.0133244	0.465474	0.27216	0.845608	2.01353	0.173999	0.85424
761	AFE:Usb1-202-exon1;Usb1-205-exon1	AFE	8:96059075-96059995/+	Exc-NMD	0	0.5	-0.5	0.5	-4.72617	-1.57524	9.522	0.00374544	0.562884	-4.14432	-3.51317	7.25818	0.0195464	0.520561	0.488814	-2.02451	1.2293	0.283001	0.9163
762	Gclc/ENSMUST00000034905_Intron14/clean	IR	9:77699266-77699334/+	Inc-NMD	0.2783	0.18	0.0983	0.0983	0.772288	2.347	9.39199	0.00373115	0.562884	0.487543	0.00747006	3.80815	0.0677009	0.707524	-0.294042	1.67275	5.464	0.0319155	0.594587
763	Qars/ENSMUST00000006838_Intron13/clean	IR	9:108390168-108390264/+	Inc-NMD	0.0367	0.0168	0.0199	0.0199	1.07987	3.08003	9.38958	0.00373518	0.562884	0.920544	-1.5808	8.0802	0.0112592	0.444072	-0.159922	3.28231	3.42315	0.0817691	0.733285
764	SE:Tubd1-201-exon6;Tubd1-202-int5	SE	11:86446131-86448550/+		0.1584	0.2853	-0.1269	0.1269	-1.04998	0.637473	9.38775	0.00373824	0.562884	-0.543858	-1.52372	4.57403	0.047289	0.653188	0.49589	0.131618	9.19305	0.00753077	0.390608
765	Prkdc/ENSMUST00000023352_Intron82/clean	IR	16:15653826-15653895/+	Inc-NMD	0.1142	0.005	0.1092	0.1092	1.60254	0.514377	9.38658	0.00374019	0.562884	1.53353	-2.59777	10.5776	0.00469417	0.326182	-0.0731183	0.345907	0.127195	0.725752	1
766	SE:Btrc-201-exon2;Btrc-202-int1	SE	19:45352326-45444971/+		0.6442	0.7929	-0.1487	0.1487	-1.00913	1.36319	9.38411	0.00374433	0.562884	0.00145578	0.155665	6.90742e-05	0.993466	1	1.02367	-1.00819	16.0948	0.000905667	0.157541
767	Hnrnpa1/ENSMUST00000036004_Intron4/clean	IR	15:103150541-103150632/+		0.007	0.0041	0.0029	0.0029	0.79574	6.81767	9.38326	0.00374575	0.562884	0.629124	0.166481	5.68025	0.0291056	0.581527	-0.178732	7.53088	4.5768	0.0472295	0.652928
768	Ddx11/ENSMUST00000163605_Intron8/clean	IR	17:66442905-66443283/+	Inc-NMD	0.102	0.0464	0.0555	0.0555	1.14435	2.1753	9.38171	0.00374836	0.562884	1.22767	-1.1519	21.0011	0.000265408	0.0814912	0.121555	2.04451	0.780626	0.389289	0.972507
769	Cpsf1/ENSMUST00000071898_Intron17/anti-near	IR	15:76484810-76484881/-	Inc-NMD	0.0768	0.05	0.0269	0.0269	0.682276	3.61939	9.37219	0.00376437	0.564553	0.655662	-0.100233	7.78602	0.0125683	0.460512	-0.0477962	3.65624	0.353441	0.560011	1
770	A5SS:Etl4-201-exon13;Etl4-208-exon13	A5SS	2:20790279-20793238/+		0.8391	0.9562	-0.117	0.117	-1.62782	1.37172	9.36045	0.00378422	0.566793	-0.343103	0.333844	2.11053	0.16452	0.84272	1.29198	-2.34624	9.48379	0.00680271	0.376597
771	Rpl4/ENSMUST00000034966_Intron4/clean	IR	9:64083005-64083373/+	Inc-NMD	0.0069	0.0043	0.0026	0.0026	0.687797	6.99151	9.35542	0.00379275	0.567334	0.675926	0.333479	12.7623	0.0023488	0.246969	-0.00226113	7.70823	0.00098666	0.975308	1
772	A5SS:Spp1-205-exon1;Spp1-201-exon1	A5SS	5:104583063-104584240/+		0.0548	0.1085	-0.0537	0.0537	-1.02569	4.32423	9.33106	0.00383439	0.572819	-1.49093	0.893083	42.1867	5.52737e-06	0.00444227	-0.463956	4.25632	6.8416	0.0180973	0.509433
773	SE:Atg7-201-exon17;Atg7-207-int16	SE	6:114690330-114753917/+		0.9999	0.9939	0.0059	0.0059	2.76903	2.30012	9.32111	0.00385152	0.574031	0.266242	0.979113	2.98453	0.102207	0.763464	-2.48547	-3.19057	7.09104	0.0164068	0.496447
774	SE:Tbc1d13-207-exon3;Tbc1d13-201-int2	SE	2:30024883-30026684/+	Inc-NMD	0.1052	0.1973	-0.0921	0.0921	-1.0659	0.901415	9.32057	0.00385246	0.574031	-0.782108	-1.69165	7.52359	0.0138833	0.47221	0.310122	0.575417	2.36687	0.142362	0.81318
775	A5SS:Kazn-201-exon6;Kazn-202-exon5	A5SS	4:141870656-141874333/-		0.9975	0.9415	0.0559	0.0559	1.86939	3.02752	9.31621	0.00386	0.574295	0.0809498	1.43864	0.266327	0.612461	1	-1.82095	-2.47598	8.82732	0.00857492	0.408399
776	Pnisr/ENSMUST00000029911_Intron8/known-exon	IR	4:21869616-21870351/+	Inc-NMD	0.4129	0.2999	0.113	0.113	0.73431	3.72247	9.31379	0.00386419	0.574295	0.566575	1.49557	14.539	0.00139362	0.194621	-0.135886	2.29649	1.19596	0.289404	0.920927
777	AFE:Rbbp4-202-exon1;Rbbp4-201-exon1	AFE	4:129228438-129229010/-		0.001	0	0.001	0.001	3.67328	4.07329	9.4341	0.00389187	0.575169	3.63023	-3.64019	12.5846	0.00402533	0.307169	-0.13068	4.57577	3.20337	0.0913363	0.747413
778	Kat2a/ENSMUST00000006973_Intron8/clean	IR	11:100599809-100599901/-		0.0014	0.0127	-0.0114	0.0114	-1.82129	2.86285	9.30316	0.00388266	0.575169	-1.90506	-2.85169	13.2711	0.00201565	0.231076	-0.0389796	3.13896	0.16308	0.691377	1
779	SE:P2rx4-201-exon10;P2rx4-206-int9	SE	5:122865355-122865807/+		0.8972	0.811	0.0862	0.0862	1.00404	3.43835	9.30164	0.00388531	0.575169	0.0972021	1.68443	0.475456	0.499804	1	-0.900811	-0.745212	11.7127	0.00325119	0.282028
780	Rpl38/ENSMUST00000077915_Intron4/clean	IR	11:114562683-114563090/+	Inc-NMD	0.01	0.0045	0.0055	0.0055	1.0823	5.29867	9.30158	0.00388542	0.575169	0.981457	-0.995829	9.41943	0.00695676	0.379525	-0.112046	5.8974	0.49782	0.490027	1
781	2900026A02Rik/ENSMUST00000050125_Intron5/clean	IR	5:113241111-113241831/-		0.0178	0.0006	0.0172	0.0172	2.08191	2.3002	9.29486	0.00389715	0.575169	1.7829	-3.04743	9.6251	0.00647782	0.369347	-0.286384	2.48445	5.83974	0.0272144	0.572789
782	Cdc42bpg/ENSMUST00000025681_Intron14/clean	IR	19:6364396-6364525/+	Inc-NMD	0.0101	0.0067	0.0034	0.0034	1.77594	2.5436	9.29323	0.00389999	0.575169	1.64105	-2.49002	7.73675	0.012804	0.461409	-0.117276	2.7318	1.15991	0.29655	0.924845
783	Kdm3b/ENSMUST00000043775_Intron20/known-exon	IR	18:34963302-34964476/+	Inc-NMD	0.023	0.0077	0.0153	0.0153	1.81812	2.3293	9.28802	0.00390912	0.575779	1.68789	-2.59129	14.2836	0.00149915	0.200925	-0.0786796	2.49078	0.58348	0.455436	0.995981
784	Hdac3/ENSMUST00000043498_Intron9/clean	IR	18:38076574-38076730/-	Inc-NMD	0.0151	0.0014	0.0138	0.0138	1.4451	3.69772	9.27756	0.00392752	0.577751	1.48669	-1.99342	9.29032	0.00727782	0.385295	0.0503366	4.0663	0.442017	0.51508	1
785	SE:Tmbim4-201-exon3;Tmbim4-206-int2	SE	10:120051555-120056655/+	Exc-NMD	0.968	0.9441	0.0239	0.0239	0.923691	5.79364	9.26859	0.00394338	0.579345	0.0577245	3.63696	0.36711	0.552598	1	-0.876964	-0.612598	9.99383	0.00570946	0.355351
786	SE:Skp1-205-exon3;Skp1-201-int2	SE	11:52127761-52133413/+	Inc-NMD	0.0093	0.0043	0.005	0.005	1.12242	4.9012	9.25897	0.00396046	0.581114	1.04697	-1.41573	12.8433	0.00229184	0.244937	-0.0695707	5.45611	0.692068	0.417009	0.982243
787	A3SS:Jmjd4-202-exon4;Jmjd4-201-exon4	A3SS	11:59344472-59344653/+		0.898	0.9874	-0.0894	0.0894	-1.56849	2.01902	9.24493	0.00398551	0.584046	-0.071288	0.785497	0.189908	0.668483	1	1.5056	-2.36827	11.0998	0.00395593	0.305395
788	Cct2/ENSMUST00000047672_Intron12/clean	IR	10:116890886-116891011/-	Inc-NMD	0.0017	0.0007	0.001	0.001	1.35907	6.03526	9.23938	0.00399546	0.584761	1.26511	-2.26464	8.68303	0.00903117	0.416192	-0.109208	6.74674	2.64959	0.121989	0.787241
789	Cdc42bpa/ENSMUST00000097450_Intron14/clean	IR	1:179922057-179928589/+	Inc-NMD	0.035	0.0056	0.0295	0.0295	2.1295	1.1473	9.2359	0.00400172	0.584935	2.47137	-3.12503	28.6412	0.000249366	0.0784696	0.365784	1.17	4.37298	0.051857	0.669301
790	Plaur/ENSMUST00000002284_Intron6/clean	IR	7:24173782-24174663/+	Inc-NMD	0.0734	0.0416	0.0317	0.0317	0.792423	3.60173	9.22502	0.00402134	0.585291	0.58194	-0.2246	5.05075	0.0381974	0.618301	-0.192547	3.67626	2.17322	0.158731	0.835595
791	Kmt2b/ENSMUST00000108154_Intron24/clean	IR	7:30276378-30276455/-	Inc-NMD	0.0004	0.0028	-0.0025	0.0025	-2.594	1.82903	9.22469	0.00402192	0.585291	-2.52255	-3.3659	8.19452	0.0107927	0.437354	0.0628351	1.96241	0.403622	0.533693	1
792	Hif1an/ENSMUST00000040455_Intron6/clean	IR	19:44558396-44558665/+	Inc-NMD	0.0162	0.0019	0.0143	0.0143	1.97283	2.24297	9.22266	0.00402561	0.585291	2.11893	-3.07838	16.5243	0.000807223	0.148242	0.130536	2.4295	1.92188	0.183586	0.863174
793	Hltf/ENSMUST00000002502_Intron4/clean	IR	3:20118864-20119485/+	Inc-NMD	0.016	0.0004	0.0156	0.0156	2.48732	1.57497	9.22212	0.00402658	0.585291	2.62183	-3.36486	15.6478	0.0010557	0.16969	0.130808	1.67995	1.06399	0.316776	0.937199
794	Abcf1/ENSMUST00000043757_Intron14/clean	IR	17:36270885-36271005/-	Inc-NMD	0.0262	0.0132	0.0131	0.0131	0.91422	4.01782	9.22049	0.00402953	0.585291	0.91735	-0.988967	8.36544	0.0101355	0.429829	0.0128214	4.36085	0.0318111	0.860554	1
795	Tnnt2/ENSMUST00000027671_Intron3/clean	IR	1:135773383-135773635/+	Inc-NMD	0.0165	0.0009	0.0156	0.0156	2.7706	0.583592	9.21132	0.00404618	0.586262	1.76721	-3.36699	7.03	0.0168032	0.499442	-0.950997	0.565127	18.0643	0.000541198	0.120727
796	Lamb2/ENSMUST00000065014_Intron29/clean	IR	9:108366574-108366651/+	Inc-NMD	0.4744	0.3663	0.1081	0.1081	0.60765	3.35374	9.21121	0.00404638	0.586262	0.420403	1.28671	8.25983	0.010536	0.434703	-0.208024	1.7264	2.36943	0.14216	0.812728
797	Rnf215/ENSMUST00000003677_Intron6/anti-near	IR	11:4089859-4089934/+	Inc-NMD	0.3589	0.2381	0.1208	0.1208	0.850313	1.48932	9.19698	0.00407237	0.588552	0.347581	-0.485479	2.45972	0.135246	0.803151	-0.502901	0.684543	9.65581	0.00640955	0.367751
798	A5SS:Hdhd5-203-exon1;Hdhd5-201-exon1	A5SS	6:120500571-120508127/-		0.0252	0.0002	0.025	0.025	2.6182	-0.0425189	9.19697	0.00407239	0.588552	1.9458	-3.26374	8.68421	0.00902732	0.416192	-0.642144	-0.180863	7.17131	0.0159015	0.492831
799	ALE:Gon7-201-exon2;Gm20604-201-exon2	ALE	12:102709654-102723799/-		0.6753	0.5667	0.1085	0.1085	0.696271	3.84814	9.19158	0.00408227	0.589242	0.228346	1.88281	2.55416	0.128446	0.796427	-0.443253	1.17067	8.24903	0.010578	0.434843
800	Bag6/ENSMUST00000166426_Intron7/clean	IR	17:35359928-35360401/+	Inc-NMD	0.0381	0.0238	0.0142	0.0142	0.755275	4.01829	9.18101	0.00410174	0.589932	0.601849	-0.507056	9.77549	0.00615115	0.364304	-0.10661	4.27755	1.97722	0.17772	0.858058
801	Rsl1d1/ENSMUST00000119953_Intron6/anti-near	IR	16:11014261-11014336/-	Inc-NMD	0.126	0.0843	0.0417	0.0417	0.592613	4.78659	9.17778	0.0041077	0.589932	0.561285	1.56125	11.6606	0.00330529	0.282646	-0.0498395	4.60627	0.340894	0.56699	1
802	Nrd1/ENSMUST00000065977_Intron13/clean	IR	4:108897112-108897381/+	Inc-NMD	0.0127	0.001	0.0116	0.0116	1.92403	2.92989	9.1729	0.00411674	0.589932	1.85785	-2.68207	12.7645	0.00234722	0.246969	-0.0188106	3.2045	0.0481979	0.828847	1
803	Atp10a/ENSMUST00000168747_Intron18/clean	IR	7:58476902-58476993/+	Inc-NMD	0.0399	0.0023	0.0376	0.0376	2.07027	0.883686	9.1698	0.00412249	0.589932	1.7831	-3.2026	8.85843	0.00847999	0.406733	-0.308401	0.883002	3.47514	0.0796817	0.730643
804	Man2c1/ENSMUST00000160147_Intron4/clean	IR	9:57040877-57042373/+	Inc-NMD	0.3348	0.1914	0.1434	0.1434	1.09703	1.19219	9.16285	0.00413541	0.589932	0.282342	-0.892409	1.3593	0.259775	0.90623	-0.787542	0.538122	11.9562	0.00301139	0.274237
805	Sptan1/ENSMUST00000100225_Intron14/clean	IR	2:29883968-29884172/+	Inc-NMD	0.0133	0.0045	0.0088	0.0088	1.32945	3.90436	9.16263	0.00413581	0.589932	1.52022	-1.85371	13.255	0.00202531	0.231954	0.220796	4.30048	6.60342	0.0198989	0.524182
806	Ergic1/ENSMUST00000167662_Intron9/clean	IR	17:26860679-26874040/+	Inc-NMD	0.0137	0.0067	0.007	0.007	1.10767	4.50748	9.15827	0.00414395	0.589932	0.759725	-1.24811	8.63555	0.00918724	0.417535	-0.280109	4.97804	12.0161	0.00295552	0.272452
807	Mdm1/ENSMUST00000020437_Intron13/clean	IR	10:118002590-118003955/+	Inc-NMD	0.0393	0.0151	0.0242	0.0242	1.40541	1.99716	9.1581	0.00414426	0.589932	1.22967	-2.4208	13.8702	0.00244502	0.250737	-0.144686	2.08241	1.99462	0.175924	0.856193
808	Vps16/ENSMUST00000028900_Intron9/clean	IR	2:130281446-130281539/+	Inc-NMD	0.0483	0.0227	0.0256	0.0256	0.998536	2.77743	9.15611	0.00414797	0.589932	1.02436	-1.53001	9.82541	0.00604687	0.361852	0.0165378	2.89793	0.0288581	0.867115	1
809	Rab11fip3/ENSMUST00000118828_Intron2/clean	IR	17:26232892-26234917/-	Inc-NMD	0.015	0.0001	0.0149	0.0149	3.28458	0.9984	9.15552	0.00414909	0.589932	3.14686	-3.68182	17.8735	0.00338524	0.284943	-0.188473	1.04571	1.08923	0.311273	0.933226
810	Flna/ENSMUST00000101454_Intron41/clean	IR	X:73269941-73270466/-	Inc-NMD	0.0978	0.0657	0.0321	0.0321	0.629131	4.64913	9.15418	0.00415158	0.589932	0.537248	1.16991	16.5721	0.000797026	0.14745	-0.0946082	4.61097	0.698396	0.414929	0.981621
811	Plekhj1/ENSMUST00000036805_Intron5/anti-near	IR	10:80632357-80632424/-		0.2087	0.1543	0.0545	0.0545	0.550629	4.03052	9.15413	0.00415168	0.589932	0.215902	1.28403	2.20292	0.156076	0.833003	-0.336542	3.44691	13.112	0.00211371	0.236442
812	SE:Cd164l2-201-exon4;Cd164l2-202-int2	SE	4:132949088-132950913/+		0.9798	0.9999	-0.02	0.02	-3.35809	1.00188	9.15213	0.00415543	0.589932	-0.477182	0.131123	3.19005	0.0919576	0.747413	2.93482	-3.39802	7.91508	0.0119738	0.452091
813	SE:Rhot1-202-exon19;Rhot1-204-int18	SE	11:80145689-80156567/+		0.2023	0.3042	-0.1018	0.1018	-0.715078	3.02791	9.1504	0.00415866	0.589932	-0.776061	0.6718	20.4195	0.000304172	0.0889222	-0.0283029	2.1948	0.0763993	0.785574	1
814	Rexo5/ENSMUST00000033218_Intron9/clean	IR	7:119426600-119427314/+	Inc-NMD	0.6632	0.4635	0.1996	0.1996	1.20634	0.463677	9.14532	0.00416818	0.590556	1.10974	-0.684004	20.2986	0.000313003	0.0906993	-0.0475308	-1.14906	0.0410555	0.841839	1
815	ALE:Rps24-211-exon5;Rps24-210-exon5	ALE	14:24543562-24545842/+		0	0.0003	-0.0003	0.0003	-3.72903	5.99932	9.20359	0.00430563	0.594344	-3.5956	-3.68294	18.5307	0.00102726	0.167254	0.0238562	6.72956	0.052911	0.820822	1
816	ALE:Mettl6-201-exon6;Mettl6-205-exon6	ALE	14:31197374-31204747/-		0.9965	1	-0.0034	0.0034	-3.9338	2.95484	9.1999	0.00431262	0.594344	-0.113035	1.43297	0.559523	0.464688	0.998898	3.85988	-3.55801	12.8357	0.00377329	0.298302
817	SE:Donson-201-exon9;Donson-202-int8	SE	16:91476915-91478982/-		0.9689	0.9979	-0.0289	0.0289	-1.81355	4.17343	9.1166	0.00422249	0.594344	-0.322637	2.29116	7.9425	0.0118517	0.450501	1.49439	-2.45862	5.90457	0.0264861	0.568376
818	Alg1/ENSMUST00000100196_Intron7/anti-near	IR	16:5057892-5058007/+	Inc-NMD	0.0478	0.0204	0.0274	0.0274	1.12344	2.32872	9.11091	0.00423335	0.594344	0.814371	-1.93849	5.37784	0.0331207	0.599322	-0.290183	2.41942	9.33804	0.00715725	0.384134
819	Clcn7/ENSMUST00000040729_Intron10/clean	IR	17:25369255-25369515/+	Inc-NMD	0.0283	0.0014	0.0269	0.0269	1.84841	2.02999	9.10936	0.00423631	0.594344	1.86026	-2.80018	13.0419	0.00215866	0.238578	0.0101467	2.15559	0.00741094	0.932404	1
820	SE:Myo9b-202-exon37;Myo9b-201-int36	SE	8:71810881-71811606/+		0.7473	0.6353	0.1121	0.1121	0.771935	3.04228	9.10849	0.00423797	0.594344	0.0105386	1.31702	0.0066735	0.935847	1	-0.764798	0.247034	11.555	0.00341795	0.28611
821	SE:Dnm2-201-exon14;Dnm2-202-int13	SE	9:21401091-21405799/+		0.6135	0.7079	-0.0945	0.0945	-0.610718	4.35205	9.10683	0.00424114	0.594344	-0.103244	2.3012	0.84232	0.371587	0.965505	0.501933	1.36773	16.7406	0.000762222	0.144011
822	Mcm3/ENSMUST00000053266_Intron5/clean	IR	1:20884732-20884912/-	Inc-NMD	0.0041	0.0007	0.0034	0.0034	1.94927	3.96039	9.10479	0.00424505	0.594344	1.87181	-2.59822	10.6729	0.00454865	0.321877	-0.0580602	4.41262	0.7348	0.403269	0.977401
823	SE:Wnk1-216-exon4;Wnk1-202-int26	SE	6:119904196-119911216/-		0.0003	0.0042	-0.0039	0.0039	-2.46041	3.55865	9.09898	0.00425619	0.594344	-2.45497	-3.11311	10.1095	0.00549008	0.350105	0.0173488	3.94939	0.0464263	0.83197	1
824	SE:Nek1-201-exon15;Nek1-208-int14	SE	8:61497142-61502817/+		0.9884	0.9007	0.0877	0.0877	1.99446	1.65909	9.09758	0.00425888	0.594344	0.0768329	0.538399	0.121112	0.732109	1	-1.90064	-2.47084	8.37167	0.0101124	0.429509
825	Rnaseh2a/ENSMUST00000065049_Intron3/clean	IR	8:85691848-85691945/-	Inc-NMD	0.0549	0.0909	-0.0359	0.0359	-0.765062	3.44618	9.09478	0.00426425	0.594344	-0.601027	-0.177822	9.24927	0.00738339	0.387318	0.159839	3.43474	1.76753	0.201275	0.880672
826	Mfsd10/ENSMUST00000001109_Intron9/anti-near	IR	5:34791858-34791934/-	Inc-NMD	0.2803	0.193	0.0873	0.0873	0.686122	4.1862	9.09377	0.0042662	0.594344	0.257901	1.64233	1.15775	0.296985	0.924951	-0.436547	3.28175	18.2229	0.000519926	0.118387
827	Kmt2b/ENSMUST00000108154_Intron13/clean	IR	7:30280558-30281074/-	Inc-NMD	0.0525	0.0179	0.0346	0.0346	1.3851	1.55423	9.09169	0.00427021	0.594344	1.21846	-2.56601	11.3946	0.0057018	0.355258	-0.194574	1.57505	2.29242	0.148399	0.823065
828	SE:Basp1-202-exon2;Basp1-201-int1	SE	15:25365005-25413637/-		0.0091	0.0041	0.005	0.005	1.12626	4.99633	9.08712	0.00427902	0.594344	0.938769	-1.39266	8.37585	0.010097	0.429509	-0.195749	5.56112	2.74386	0.11599	0.781045
829	Orc4/ENSMUST00000028098_Intron12/clean	IR	2:48799346-48799430/-	Inc-NMD	0.0124	0.0005	0.012	0.012	2.12725	2.71058	9.08697	0.00427932	0.594344	2.39827	-2.91764	12.8412	0.00229329	0.244937	0.238882	2.96714	3.95839	0.0629938	0.695632
830	SE:Eml4-202-exon4;Eml4-203-int3	SE	17:83729165-83734651/+		0.9748	0.9999	-0.0251	0.0251	-2.76481	2.85512	9.08666	0.0042799	0.594344	-0.0749641	1.34957	0.235084	0.633975	1	2.73392	-3.19418	10.8515	0.00428923	0.314678
831	Kdm5c/ENSMUST00000112588_Intron19/clean	IR	X:151052120-151052710/+	Inc-NMD	0.0413	0.0183	0.023	0.023	1.30621	2.33444	9.08187	0.00428916	0.594344	1.4489	-1.91227	14.8299	0.00128348	0.187252	0.198166	2.41417	4.91083	0.0406385	0.627337
832	Dus3l/ENSMUST00000007747_Intron9/clean	IR	17:57075903-57076049/+	Inc-NMD	0.0759	0.0408	0.0351	0.0351	0.903074	2.5599	9.07945	0.00429385	0.594344	0.645125	-1.23617	5.75288	0.0282263	0.577695	-0.248868	2.57437	3.07653	0.0974595	0.756056
833	SE:H2-K1-201-exon7;H2-K1-212-int6	SE	17:34215478-34215800/-		0.9981	0.9949	0.0031	0.0031	1.26645	8.21326	9.07762	0.00429741	0.594344	-0.0570284	5.93483	0.563571	0.463103	0.998307	-1.30576	-1.8299	15.9155	0.000950695	0.160884
834	Nras/ENSMUST00000029445_Intron6/clean	IR	3:102971474-102971549/+		0.0275	0.0139	0.0136	0.0136	0.898203	4.50058	9.07699	0.00429862	0.594344	0.843149	-0.430101	12.0563	0.00291872	0.271025	-0.0524362	4.88244	0.629837	0.438366	0.990221
835	Mier1/ENSMUST00000030247_Intron10/clean	IR	4:103006403-103007730/+	Inc-NMD	0.0121	0.0004	0.0116	0.0116	2.69824	1.96545	9.07688	0.00429885	0.594344	2.59637	-3.50938	20.1056	0.00337789	0.284773	-0.149382	2.13803	1.58837	0.224606	0.893435
836	SE:Fuom-201-exon3;Fuom-214-int2	SE	7:139681102-139681513/-	Exc-NMD	0.9957	0.9999	-0.0042	0.0042	-3.07304	2.82936	9.07238	0.00430757	0.594344	0.169483	1.3282	1.15691	0.297154	0.924951	3.22665	-3.26168	14.6543	0.00134876	0.19163
837	Ints4/ENSMUST00000026126_Intron18/clean	IR	7:97179638-97179958/+	Inc-NMD	0.008	0.0003	0.0077	0.0077	2.57848	1.65934	9.06678	0.00431848	0.594344	2.37748	-3.35215	8.15481	0.0109522	0.440238	-0.203335	1.78759	2.4368	0.136962	0.805287
838	Mbnl2/ENSMUST00000088419_Intron5/anti-near	IR	14:120626576-120633123/+	Inc-NMD	0.0766	0.0417	0.0349	0.0349	0.966557	2.81861	9.06672	0.0043186	0.594344	0.975905	-0.937881	14.0216	0.00161685	0.207765	0.0598633	2.80744	0.306749	0.586903	1
839	SE:Abcd4-201-exon18;Abcd4-210-int17	SE	12:84649934-84650722/-		1	0.9987	0.0012	0.0012	4.13868	3.53818	9.1912	0.00432915	0.594498	-0.0119841	1.80555	0.00648577	0.936754	1	-4.08854	-3.55362	11.055	0.00606807	0.361886
840	SE:Arfgap1-201-exon4;Arfgap1-208-int2	SE	2:180612908-180613776/+		0.9084	0.8505	0.0579	0.0579	0.76855	4.08153	9.06087	0.00433003	0.594498	0.0834377	2.18681	0.855485	0.367965	0.963732	-0.693239	-0.539688	7.81439	0.0124348	0.458277
841	Psmg3/ENSMUST00000031531_Intron1/clean	IR	5:139812120-139812476/-		0.0854	0.0472	0.0382	0.0382	0.962192	2.63951	9.05631	0.00433895	0.595013	0.587541	-1.00923	3.55587	0.0765633	0.726431	-0.381155	2.62627	10.5204	0.00478412	0.329189
842	Ccne2/ENSMUST00000108324_Intron2/clean	IR	4:11192718-11192814/+	Inc-NMD	0.0477	0.003	0.0447	0.0447	1.71102	1.58624	9.05346	0.00434454	0.595073	1.62235	-2.54648	8.02004	0.0115138	0.446214	-0.0569255	1.62587	0.146263	0.706877	1
843	Rnf167/ENSMUST00000037534_Intron5/anti-near	IR	11:70540592-70540737/+	Inc-NMD	0.4296	0.3308	0.0988	0.0988	0.662813	3.54833	9.04057	0.00436991	0.597189	0.431256	1.38495	10.0246	0.00565005	0.353671	-0.222413	2.07723	2.6922	0.119232	0.784673
844	A5SS:Wdyhv1-204-exon2;Wdyhv1-201-exon2	A5SS	15:58011830-58014001/+		0.2841	0.1584	0.1257	0.1257	0.968551	1.29214	9.04035	0.00437034	0.597189	0.75231	-0.920424	8.11518	0.011114	0.442601	-0.207059	0.724278	1.3792	0.256445	0.904429
845	Ddx46/ENSMUST00000172272_Intron12/clean	IR	13:55806912-55808529/+	Inc-NMD	0.1046	0.0658	0.0388	0.0388	0.774008	2.97616	9.02605	0.00439867	0.60014	0.435846	-0.437847	5.60337	0.0300708	0.58581	-0.301467	2.89464	7.48764	0.0140754	0.474645
846	Usp19/ENSMUST00000006854_Intron22/clean	IR	9:108376405-108376492/+	Inc-NMD	0.0224	0.0083	0.0141	0.0141	1.52562	2.6724	9.02264	0.00440547	0.60014	1.45946	-2.27836	8.76941	0.00875482	0.41097	-0.0322204	2.86914	0.13591	0.716938	1
847	Huwe1/ENSMUST00000026292_Intron57/clean	IR	X:150692946-150693096/+	Inc-NMD	0.0106	0.0002	0.0104	0.0104	2.50966	2.16841	9.02159	0.00440755	0.60014	2.49362	-3.26804	10.7036	0.00450278	0.321552	0.00728248	2.34939	0.00461688	0.946621	1
848	SE:Pxdn-202-exon4;Pxdn-201-int3	SE	12:30025562-30032292/+		0.6253	0.498	0.1273	0.1273	0.804959	3.20873	9.0157	0.00441931	0.600196	0.0289277	1.32678	0.0377583	0.848235	1	-0.750727	1.01604	17.5185	0.000622193	0.130069
849	SE:Cpne8-202-exon6;Cpne8-203-int5	SE	15:90469145-90499313/-	Exc-NMD	0.9669	0.9011	0.0658	0.0658	1.51376	3.28671	9.01495	0.0044208	0.600196	0.220838	1.61141	1.53872	0.231677	0.89364	-1.23986	-1.85511	10.0421	0.00561663	0.353345
850	SE:Add1-201-exon15;Add1-207-int3	SE	5:34785858-34787813/+		0.0683	0.1006	-0.0324	0.0324	-0.702711	4.64962	9.01356	0.00442358	0.600196	-0.542261	1.20458	11.5152	0.00346162	0.2868	0.100975	4.58885	2.16747	0.159251	0.836291
851	Plekhg2/ENSMUST00000094644_Intron13/clean	IR	7:28064058-28064149/-	Inc-NMD	0.0044	0	0.0044	0.0044	3.46904	1.62401	9.11025	0.00448629	0.605443	3.42183	-3.69151	15.1049	0.00216897	0.239225	-0.106861	1.74908	0.669914	0.42442	0.984878
852	Mroh1/ENSMUST00000096385_Intron23/clean	IR	15:76316496-76316571/+	Inc-NMD	0.0914	0.0415	0.0499	0.0499	1.26652	2.48687	8.99085	0.00446925	0.605443	1.23712	-1.07089	16.6472	0.00078129	0.145684	-0.0168911	2.4186	0.00874838	0.926575	1
853	Pias3/ENSMUST00000064900_Intron12/anti-near	IR	3:96611509-96611664/+		0.024	0.0528	-0.0288	0.0288	-1.18652	2.31962	8.98603	0.00447901	0.605443	-1.38399	-1.84474	14.1898	0.00154013	0.202716	-0.198239	2.37946	4.96541	0.0396655	0.623787
854	Ubap2/ENSMUST00000030143_Intron20/clean	IR	4:41199586-41199715/-	Inc-NMD	0.0032	0.009	-0.0059	0.0059	-1.55376	3.55897	8.98477	0.00448157	0.605443	-1.48394	-2.61873	14.1663	0.00155061	0.20328	0.0906507	3.93218	1.64316	0.217121	0.886902
855	SE:Syncrip-201-exon2;Syncrip-210-int1	SE	9:88361966-88364108/-		0.9684	0.9445	0.0239	0.0239	0.853692	5.56764	8.98135	0.0044885	0.605443	0.00650608	3.44524	0.00437636	0.948028	1	-0.840036	-0.831821	8.40669	0.00998376	0.428739
856	Hk2/ENSMUST00000000642_Intron6/clean	IR	6:82719968-82720248/-	Inc-NMD	0.0139	0.0003	0.0136	0.0136	2.84073	1.66887	8.97331	0.00450487	0.606413	2.71747	-3.4686	15.7587	0.00180018	0.219281	-0.163296	1.79582	1.35555	0.26041	0.906757
857	Fhip1b/ENSMUST00000048079_Intron9/anti-near	IR	7:105030785-105032987/-	Inc-NMD	0.2489	0.1481	0.1007	0.1007	0.864981	1.34134	8.97266	0.0045062	0.606413	0.804361	-0.990041	11.2729	0.00374092	0.297496	-0.0442113	0.830851	0.0880378	0.770286	1
858	Smtn/ENSMUST00000020721_Intron13/clean	IR	11:3475207-3476164/-		0.1108	0.0768	0.034	0.034	0.581018	4.98095	8.96649	0.0045188	0.607399	0.336358	1.624	9.32876	0.00718051	0.384193	-0.245344	4.87381	9.81872	0.00606072	0.361886
859	Slc4a2/ENSMUST00000080067_Intron3/clean	IR	5:24634577-24634701/+	Inc-NMD	0.0011	0	0.0011	0.0011	3.75422	3.22825	9.08742	0.00453168	0.607894	3.63197	-3.63958	12.5206	0.00409274	0.308204	-0.200398	3.59288	3.43023	0.0814811	0.732923
860	Sap130/ENSMUST00000025109_Intron18/clean	IR	18:31844788-31848393/+	Inc-NMD	0.143	0.0928	0.0502	0.0502	0.744924	2.82249	8.95955	0.00453302	0.607894	0.750581	-0.178668	19.5554	0.000374028	0.0989205	0.0410164	2.546	0.212661	0.650542	1
861	Grk2/ENSMUST00000025791_Intron10/clean	IR	19:4340711-4340799/-	Inc-NMD	0.0022	0.0092	-0.007	0.007	-1.4528	3.81213	8.94259	0.00456797	0.611869	-1.4667	-2.26428	12.5831	0.00248056	0.252321	0.0169558	4.22356	0.0691439	0.795751	1
862	Scmh1/ENSMUST00000000087_Intron3/clean	IR	4:120310504-120310948/+		0.003	0	0.003	0.003	3.5613	0.734917	9.06306	0.00458067	0.611999	3.43477	-3.67835	13.8536	0.00292417	0.271313	-0.129507	0.757265	0.624656	0.440222	0.99096
863	Rars2/ENSMUST00000029968_Intron15/clean	IR	4:34656074-34656152/+	Inc-NMD	0.002	0	0.0019	0.0019	3.48134	1.93648	9.06118	0.00458447	0.611999	3.80022	-3.59561	8.77144	0.0119034	0.450764	0.205642	2.10754	3.57018	0.0760254	0.725356
864	AFE:Plpbp-204-exon1;Plpbp-201-exon1	AFE	8:27532742-27535055/+		0.0009	0	0.0008	0.0008	3.55366	2.10464	9.03766	0.00463236	0.611999	3.48596	-3.68384	7.09594	0.020671	0.528078	-0.169943	2.30557	2.57437	0.127045	0.795293
865	A5SS:Ncor2-210-exon1;Ncor2-203-exon39	A5SS	5:125102869-125103865/-		0.1288	0.2083	-0.0794	0.0794	-0.741248	2.71499	8.92503	0.00460447	0.611999	-0.984374	0.0460634	18.3161	0.00050787	0.117132	-0.23841	2.23334	4.27723	0.0542108	0.674951
866	A5SS:B230354K17Rik-201-exon2;B230354K17Rik-204-exon2	A5SS	17:45747151-45750056/+		0.5152	0.7156	-0.2004	0.2004	-1.16447	0.698936	8.92156	0.00461171	0.611999	-0.507991	-0.453509	4.05411	0.060194	0.689193	0.671148	-1.03055	4.8031	0.0426408	0.636792
867	A5SS:Lrrc57-202-exon1;Lrrc57-205-exon1	A5SS	2:120439505-120439754/-		0.4396	0.7025	-0.2629	0.2629	-1.23721	0.208369	8.92156	0.00461171	0.611999	-0.871471	-0.912318	12.8376	0.00229584	0.244937	0.377147	-1.28265	1.50858	0.23611	0.8955
868	SE:Man1a2-201-exon5;Man1a2-203-int4	SE	3:100539915-100554307/-		0.9978	0.9695	0.0283	0.0283	1.50777	4.50058	8.92038	0.00461417	0.611999	-0.095342	2.54959	0.810217	0.380645	0.968361	-1.61155	-2.47128	12.7267	0.00237436	0.248036
869	Baz2a/ENSMUST00000045621_Intron14/clean	IR	10:127955370-127955492/+	Inc-NMD	0.0489	0.0161	0.0328	0.0328	1.42408	2.4856	8.91691	0.00462143	0.611999	1.33819	-1.62158	14.8683	0.00126966	0.185823	-0.0572044	2.54479	0.22025	0.64482	1
870	Pcnx3/ENSMUST00000113615_Intron5/clean	IR	19:5736248-5736458/-	Inc-NMD	0.0017	0.0001	0.0016	0.0016	3.04742	2.34055	8.91296	0.00462973	0.611999	3.10117	-3.49001	19.6638	0.000857758	0.153363	0.0969223	2.55678	0.784683	0.388086	0.971948
871	AFE:Rnh1-204-exon1;Rnh1-202-exon1	AFE	7:140746701-140752654/-		0.2325	0.1436	0.0889	0.0889	0.898691	1.52599	8.91278	0.00463011	0.611999	0.574383	-0.897542	3.83156	0.0669413	0.704995	-0.329834	1.06372	6.03693	0.0250672	0.559346
872	ALE:Cox16-201-exon4;Cox16-202-exon4	ALE	12:81406119-81521360/-		0.6718	0.5553	0.1164	0.1164	0.706306	3.27652	8.91194	0.00463186	0.611999	0.0988478	1.4392	0.701949	0.413768	0.981418	-0.629595	0.81971	14.1534	0.00155639	0.20328
873	Snrnp25/ENSMUST00000039601_Intron4/anti-near	IR	11:32158409-32158684/+	Inc-NMD	0.0474	0.0259	0.0215	0.0215	0.955115	3.04145	8.91158	0.00463261	0.611999	0.93868	-1.24602	14.9484	0.00124141	0.184052	0.00581894	3.18947	0.00289567	0.957713	1
874	SE:Csnk2a2-201-exon8;Csnk2a2-209-int1	SE	8:96184117-96187305/-		0.9949	0.976	0.019	0.019	1.42779	5.84348	8.89464	0.00466836	0.614826	-0.0954555	3.69503	1.85025	0.191541	0.871072	-1.49906	-1.47082	8.22352	0.0106778	0.43638
875	4933434E20Rik/ENSMUST00000029552_Intron5/clean	IR	3:89965959-89966048/+	Inc-NMD	0.0321	0.0163	0.0158	0.0158	0.888407	3.92488	8.89178	0.0046744	0.614826	1.02574	-0.855332	18.9114	0.000437846	0.107325	0.130065	4.229	2.46116	0.135139	0.803151
876	AFE:Eif5a-211-exon1;Eif5a-204-exon1	AFE	11:69811249-69811988/-		NA	NA	NA	NA	-3.22598	-1.93904	8.8911	0.00467585	0.614826	-2.3163	-3.25637	15.5728	0.00104392	0.168918	0.938765	-2.72916	2.21758	0.154786	0.831218
877	A3SS:Rxylt1-204-exon2;Rxylt1-205-exon2	A3SS	10:121932000-121932804/-		0.0021	0.0294	-0.0273	0.0273	-1.71316	1.8534	8.89045	0.00467723	0.614826	-1.81354	-2.79728	9.66478	0.00638977	0.367751	-0.0901414	1.95686	0.410031	0.530501	1
878	Tspan4/ENSMUST00000026585_Intron7/anti-near	IR	7:141071977-141072797/+	Inc-NMD	0.0234	0.0099	0.0136	0.0136	1.14911	2.98592	8.88596	0.00468677	0.614826	0.918384	-2.19463	7.77275	0.0126313	0.460993	-0.227884	3.24211	5.14746	0.0366086	0.612262
879	Ddx50/ENSMUST00000020270_Intron4/clean	IR	10:62476642-62478554/-	Inc-NMD	0.0576	0.0325	0.025	0.025	0.920861	3.04774	8.8834	0.00469222	0.614826	0.629518	-1.04968	9.36306	0.00709493	0.382092	-0.255085	3.15879	8.35025	0.010192	0.430636
880	A3SS:Ubr4-209-exon2;Ubr4-208-exon3	A3SS	4:139206372-139206760/+		0.0584	0.0308	0.0276	0.0276	1.04432	2.78967	8.88267	0.00469376	0.614826	1.11541	-1.23001	11.9242	0.00304182	0.275016	0.0877115	2.85539	0.5718	0.459908	0.997587
881	Trpc4ap/ENSMUST00000041059_Intron15/anti-near	IR	2:155479687-155479967/-	Inc-NMD	0.0155	0.0045	0.011	0.011	1.35434	3.25602	8.88131	0.00469666	0.614826	1.17593	-2.33474	9.21591	0.00747045	0.389142	-0.140611	3.56787	3.18738	0.0920825	0.747413
882	Dctn2/ENSMUST00000026479_Intron7/anti-near	IR	10:127112719-127113123/+	Inc-NMD	0.0225	0.0113	0.0112	0.0112	0.944707	3.93194	8.87113	0.00471842	0.616973	0.915019	-1.30771	13.9831	0.001635	0.208663	-0.0357368	4.28341	0.163436	0.691059	1
883	SE:Pggt1b-205-exon2;Pggt1b-201-int1	SE	18:46396025-46413746/-	Exc-NMD	0.9948	1	-0.0052	0.0052	-3.73856	3.45856	8.97765	0.00475694	0.617187	-0.187548	1.76868	2.33607	0.144822	0.816566	3.6069	-3.64152	13.5552	0.00314747	0.278691
884	A5SS:Gne-202-exon1;Gne-211-exon1	A5SS	4:44066961-44072387/-		0.9856	1	-0.0143	0.0143	-3.2533	0.688335	8.9608	0.00479254	0.617187	0.131951	-0.0747255	0.464043	0.504926	1	3.52279	-3.68438	18.6659	0.00117451	0.178001
885	SE:Acss2-203-exon8;Acss2-201-int7	SE	2:155392390-155397773/+		0.0043	0	0.0042	0.0042	3.57265	0.375186	8.93184	0.00485444	0.617187	3.57109	-3.64075	9.95033	0.00832242	0.404048	-0.077664	0.344274	0.159286	0.694789	1
886	Pold1/ENSMUST00000049343_Intron13/clean	IR	7:44188117-44188196/-	Inc-NMD	0.0015	0	0.0014	0.0014	3.82142	2.76887	8.92963	0.00485919	0.617187	3.89589	-3.55688	10.8302	0.0064618	0.368927	-0.0154068	3.04257	0.0185036	0.893399	1
887	A3SS:Zfand1-207-exon3;Zfand1-201-exon3	A3SS	3:10412265-10413569/-		0.1018	0.0382	0.0636	0.0636	1.23916	1.85204	8.86019	0.00474191	0.617187	1.05513	-1.61075	8.89757	0.00836226	0.404487	-0.185356	1.77246	1.5026	0.237002	0.895952
888	SE:Aldh3a2-208-exon3;Aldh3a2-202-int9	SE	11:61137148-61139687/-		0.0558	0.0981	-0.0423	0.0423	-0.905228	2.58358	8.85855	0.00474543	0.617187	-0.601214	-0.901013	4.8194	0.0423307	0.635596	0.309089	2.51396	7.5702	0.0136388	0.469428
889	A3SS:Chtf8-203-exon3;Chtf8-201-exon3	A3SS	8:107613670-107613932/-		0.0134	0.0434	-0.0301	0.0301	-1.39057	2.26664	8.85744	0.00474783	0.617187	-1.50556	-2.13503	10.1908	0.0053415	0.345293	-0.138323	2.36179	1.30476	0.269198	0.908847
890	Supt5/ENSMUST00000003527_Intron9/clean	IR	7:28028197-28028444/-	Inc-NMD	0.0066	0.0004	0.0062	0.0062	2.16695	3.35707	8.85547	0.00475207	0.617187	2.1026	-2.92014	9.45453	0.00687227	0.377939	-0.0271283	3.72131	0.139742	0.713164	1
891	AFE:Tmbim6-202-exon1;Tmbim6-201-exon1	AFE	15:99290922-99299460/+		0.0237	0.0124	0.0113	0.0113	0.880093	4.61745	8.85278	0.00475788	0.617187	0.758866	-0.565036	8.51572	0.00959497	0.422628	-0.141202	5.03892	2.27107	0.150188	0.825124
892	SE:Mllt3-201-exon10;Mllt3-202-int5	SE	4:87692384-87701885/-		0.9999	0.9961	0.0037	0.0037	2.89137	4.03166	8.84881	0.00476647	0.617187	0.112675	2.1807	0.641716	0.434157	0.988588	-2.75801	-3.06597	8.10228	0.0111673	0.443014
893	SE:Camk2d-209-exon7;Camk2d-202-int6	SE	3:126564507-126574008/+		0.0373	0.0119	0.0254	0.0254	1.70357	1.89296	8.84162	0.00478206	0.617187	1.46953	-2.53308	9.9864	0.00572389	0.355774	-0.210842	1.97232	2.61266	0.12444	0.790819
894	A5SS:Cpt1c-201-exon1;Cpt1c-206-exon1	A5SS	7:44623305-44624020/-		0.9704	0.9301	0.0403	0.0403	1.49074	2.67524	8.83997	0.00478564	0.617187	0.150569	1.20958	1.07612	0.314115	0.935361	-1.35627	-2.28859	6.87171	0.017883	0.507199
895	Iws1/ENSMUST00000025243_Intron6/clean	IR	18:32217804-32219325/+	Inc-NMD	0.0536	0.0256	0.028	0.028	1.07064	2.78184	8.82831	0.00481108	0.617187	1.09569	-1.36671	17.6799	0.000596912	0.127169	0.0346523	2.88798	0.140183	0.712734	1
896	Itsn2/ENSMUST00000217672_Intron17/clean	IR	12:4723608-4726210/+	Inc-NMD	0.0039	0.0156	-0.0117	0.0117	-1.8587	2.44867	8.82742	0.00481302	0.617187	-1.88724	-3.0427	21.2504	0.00110326	0.173768	-0.0470625	2.67196	0.196198	0.663399	1
897	ALE:Szrd1-204-exon4;Szrd1-203-exon4	ALE	4:140843176-140845837/-		0.0479	0.0258	0.0221	0.0221	0.799219	3.86017	8.82224	0.00482436	0.617187	0.662381	-0.464965	6.47311	0.0209705	0.528965	-0.14178	4.08121	2.33006	0.145309	0.817301
898	SE:Myef2-205-exon11;Myef2-202-int9	SE	2:124940439-124942238/-		0.4625	0.3558	0.1067	0.1067	0.655897	4.73532	8.82221	0.00482442	0.617187	0.192473	2.44106	1.63382	0.218373	0.887966	-0.461868	2.95976	16.2472	0.000869259	0.154708
899	SE:Map6-201-exon3;Map6-202-int2	SE	7:98965110-98985191/+		0.3048	0.1739	0.1309	0.1309	0.967325	0.796623	8.82072	0.0048277	0.617187	0.596253	-1.29458	5.47795	0.031725	0.594239	-0.378491	0.228541	3.79319	0.0681918	0.708932
900	Brat1/ENSMUST00000041588_Intron4/clean	IR	5:140697409-140698259/+	Inc-NMD	0.0495	0.0071	0.0424	0.0424	1.72749	1.00164	8.81926	0.00483089	0.617187	1.49757	-2.86585	11.9585	0.00404555	0.307375	-0.172772	0.972307	1.28159	0.273339	0.909977
901	Cep104/ENSMUST00000047497_Intron7/clean	IR	4:154069525-154069771/+	Inc-NMD	0.0497	0.0135	0.0362	0.0362	1.41553	1.57181	8.81668	0.00483658	0.617187	1.56472	-2.54885	15.4993	0.00106523	0.170628	0.147953	1.59489	1.62651	0.21936	0.888906
902	A3SS:Med1-207-exon3;Med1-204-exon5	A3SS	11:98043952-98049154/-		0.9142	0.8284	0.0858	0.0858	1.25624	1.87204	8.81641	0.00483717	0.617187	0.786426	0.6438	21.2455	0.0002508	0.0785474	-0.450024	-1.80076	1.33685	0.263599	0.908847
903	Usp33/ENSMUST00000026507_Intron12/clean	IR	3:152079136-152080256/+	Inc-NMD	0.1791	0.1193	0.0598	0.0598	0.710015	2.85778	8.81484	0.00484062	0.617187	0.580306	0.0425133	12.3458	0.00266801	0.260299	-0.11401	2.46797	1.18702	0.291153	0.921647
904	SE:Ube2l3-201-exon2;Ube2l3-203-int1	SE	16:16978041-17019298/-		0.9711	0.9852	-0.0141	0.0141	-0.956341	6.80349	8.81298	0.00484472	0.617187	-0.136378	4.58808	1.96498	0.178997	0.859116	0.845505	-0.67046	7.23751	0.0154981	0.489055
905	Dcaf6/ENSMUST00000027856_Intron15/clean	IR	1:165165914-165167453/-	Inc-NMD	0.2756	0.1573	0.1183	0.1183	1.0463	1.45834	8.81274	0.00484524	0.617187	0.0951104	-0.889427	0.17597	0.680119	1	-0.935714	0.94744	23.7637	0.000142984	0.0551513
906	Rab2a/ENSMUST00000060232_Intron7/clean	IR	4:8604443-8606407/+	Inc-NMD	0.0019	0.0001	0.0018	0.0018	3.03992	3.95789	8.81266	0.00484543	0.617187	3.08578	-3.59492	27.9861	0.00198508	0.230204	0.00642592	4.43474	0.00745246	0.932216	1
907	Faap100/ENSMUST00000026448_Intron4/clean	IR	11:120265478-120266242/-		0.2178	0.1136	0.1042	0.1042	1.09758	0.789211	8.80719	0.00485749	0.617187	0.936444	-1.63067	9.59756	0.00653974	0.370625	-0.15251	0.394384	0.889664	0.358797	0.960084
908	Ppp1r37/ENSMUST00000058444_Intron12/clean	IR	7:19265352-19265431/-		0.1944	0.1263	0.0681	0.0681	0.75435	2.51742	8.80714	0.00485759	0.617187	0.637674	-0.192785	7.59859	0.0134922	0.467562	-0.129832	2.09281	1.66605	0.214087	0.884988
909	Khdc4/ENSMUST00000029696_Intron5/clean	IR	3:88600436-88600727/+	Inc-NMD	0.0095	0.0008	0.0088	0.0088	1.9796	3.31602	8.79459	0.00488541	0.619826	2.03062	-2.86773	16.8955	0.000731735	0.139919	0.0569869	3.66552	0.328965	0.573788	1
910	Prpsap1/ENSMUST00000106391_Intron6/anti-near	IR	11:116368174-116368885/-	Inc-NMD	0.026	0.0128	0.0132	0.0132	1.02872	4.10282	8.7922	0.00489072	0.619826	0.912606	-0.898925	13.1565	0.00208576	0.235025	-0.0554293	4.46173	0.524047	0.478976	1
911	Rnf166/ENSMUST00000014614_Intron4/clean	IR	8:123194809-123194978/-		0.0344	0.005	0.0294	0.0294	1.54189	2.06623	8.78952	0.00489667	0.6199	1.38715	-2.46451	10.8755	0.00425566	0.313138	-0.125153	2.154	0.758978	0.3958	0.97469
912	A3SS:Ptcd3-211-exon22;Ptcd3-201-exon21	A3SS	6:71860577-71861523/-	Inc-NMD	0.0478	0.0798	-0.032	0.032	-0.723193	3.44914	8.78665	0.00490307	0.620029	-0.713065	-0.307085	14.8235	0.00128579	0.18734	0.0315787	3.50257	0.118701	0.734678	1
913	Ikbkg/ENSMUST00000004330_Intron10/clean	IR	X:73491527-73491822/+	Inc-NMD	0.0191	0.0001	0.019	0.019	2.47386	1.21596	9.57059	0.00491459	0.620126	2.68389	-3.50539	15.5852	0.00256557	0.255404	0.161184	1.28019	2.19486	0.156791	0.833915
914	SE:Poldip3-201-exon3;Poldip3-202-int2	SE	15:83019591-83022332/-		0.8888	0.8346	0.0543	0.0543	0.786404	5.93195	8.78158	0.0049144	0.620126	-0.000153826	3.74174	3.37752e-06	0.998555	1	-0.746665	1.22849	10.5179	0.00478813	0.329189
915	Tubgcp4/ENSMUST00000039541_Intron3/clean	IR	2:121005944-121006251/+	Inc-NMD	0.004	0	0.004	0.004	3.46932	1.59752	8.89916	0.0049253	0.620798	3.5342	-3.67158	9.73002	0.00888286	0.413762	-0.0253762	1.72459	0.0353816	0.853028	1
916	Rac1/ENSMUST00000080537_Intron5/anti-near	IR	5:143492861-143493081/-	Inc-NMD	0.0045	0.002	0.0024	0.0024	1.24278	5.34895	8.77362	0.00493223	0.620993	1.06976	-1.7278	7.04093	0.0167314	0.498609	-0.165882	5.97506	3.91846	0.0642066	0.699796
917	Mroh1/ENSMUST00000096385_Intron24/clean	IR	15:76316599-76317473/+	Inc-NMD	0.0714	0.0246	0.0468	0.0468	1.39341	2.35926	8.76894	0.00494275	0.621638	1.38795	-1.56357	18.0914	0.000537496	0.120601	-0.0097525	2.3734	0.00303971	0.956676	1
918	Mllt6/ENSMUST00000044730_Intron19/clean	IR	11:97571653-97572371/+	Inc-NMD	0.0305	0.0032	0.0273	0.0273	1.76175	1.49581	8.76314	0.00495581	0.622602	1.71251	-3.07283	13.9338	0.00448456	0.321096	-0.028074	1.54974	0.0520732	0.82222	1
919	Plxnb1/ENSMUST00000072093_Intron10/clean	IR	9:108933400-108933801/+	Inc-NMD	0.1378	0.063	0.0747	0.0747	1.20675	1.52764	8.75871	0.00496583	0.623182	1.09526	-1.40968	8.00337	0.0115855	0.447169	-0.0697734	1.27894	0.211801	0.651198	1
920	Stx1a/ENSMUST00000005509_Intron3/clean	IR	5:135066430-135070090/+	Inc-NMD	0.4445	0.3106	0.1339	0.1339	0.857343	1.13854	8.74711	0.00499214	0.625802	0.50765	-0.526662	7.74556	0.0127615	0.461409	-0.318137	0.0783441	2.72422	0.11721	0.782353
921	Eef1g/ENSMUST00000052248_Intron5/clean	IR	19:8947352-8949870/+	Inc-NMD	0.0104	0.0069	0.0036	0.0036	0.60272	7.07558	8.74222	0.00500327	0.626517	0.548013	0.972506	12.8274	0.0023029	0.245243	-0.0341877	7.76365	0.22012	0.644917	1
922	Vps51/ENSMUST00000025711_Intron8/clean	IR	19:6118973-6119055/-	Inc-NMD	0.0671	0.0334	0.0337	0.0337	1.00461	2.58596	8.73457	0.00502072	0.62802	0.864486	-1.28825	9.09634	0.00779218	0.395279	-0.117665	2.61158	1.48551	0.239578	0.895952
923	Mat2a/ENSMUST00000205823_Intron2/known-exon+anti-near	IR	6:72410306-72411322/-	Inc-NMD	0.9985	0.9934	0.0052	0.0052	1.56945	6.90862	8.72066	0.00505266	0.631043	-0.0981936	4.69393	0.506461	0.486338	1	-1.65118	-2.35458	13.5899	0.0018341	0.221126
924	A5SS:Rabggtb-210-exon1;Rabggtb-201-exon1	A5SS	3:153617670-153618570/-	Inc-NMD	0.303	0.1668	0.1361	0.1361	1.20071	0.0119801	8.71928	0.00505583	0.631043	0.416918	-1.97788	1.53175	0.232692	0.89364	-0.790964	-0.514052	16.6497	0.000780784	0.145684
925	Top2b/ENSMUST00000017629_Intron24/clean	IR	14:6055862-6056006/-	Inc-NMD	0.003	0.0001	0.0029	0.0029	3.12497	1.23848	8.71358	0.00506898	0.631421	3.07213	-3.77762	13.138	0.00620994	0.365358	-0.136024	1.33125	0.905145	0.354753	0.957529
926	SE:Pja2-204-exon5;Pja2-202-int3	SE	17:64600020-64615616/-		0.9133	0.8263	0.087	0.087	1.07316	4.14813	8.71211	0.00507237	0.631421	0.208388	2.21419	2.91578	0.105935	0.767565	-0.914185	-0.314813	7.6263	0.0133509	0.465672
927	SE:Pgghg-201-exon10;Pgghg-203-int8	SE	7:140525676-140526019/+		0.9332	0.9996	-0.0664	0.0664	-2.21799	1.07225	8.71086	0.00507528	0.631421	-0.151861	0.17462	0.797781	0.384242	0.970058	2.11497	-3.22481	9.94005	0.00581482	0.357707
928	A3SS:Slc4a7-210-exon24;Slc4a7-201-exon23	A3SS	14:7678697-7683339/-		0	0.0015	-0.0015	0.0015	-3.73637	0.689759	8.82272	0.00509539	0.632558	-3.68205	-3.68361	11.8653	0.00486443	0.331393	0.0179919	0.699155	0.00889566	0.925962	1
929	A3SS:Alg2-201-exon2;Alg2-203-exon2	A3SS	4:47472386-47473938/-		0.9736	0.9981	-0.0245	0.0245	-1.94234	3.61168	8.7025	0.00509465	0.632558	-0.212478	1.87001	2.9355	0.104849	0.765097	1.72645	-2.92849	7.15071	0.0160294	0.493346
930	AFE:Tmem254-201-exon1;Tmem254-204-exon1	AFE	14:25926326-25927721/-		0.2643	0.1783	0.0861	0.0861	0.735053	3.3195	8.69797	0.0051052	0.633094	0.638388	0.819573	10.7653	0.00441231	0.31864	-0.0605098	2.57935	0.174741	0.681171	1
931	AFE:Ints5-201-exon1;Gm49416-201-exon1	AFE	19:8868226-8872122/+		1	0.9988	0.0012	0.0012	3.7184	3.03332	8.81225	0.00511918	0.634145	-0.140321	1.47518	1.25001	0.279121	0.914021	-3.7463	-3.63775	9.33791	0.00999428	0.428739
932	Eml4/ENSMUST00000096766_Intron3/clean	IR	17:83729165-83732686/+	Inc-NMD	0.0055	0	0.0055	0.0055	3.47067	1.21181	8.79166	0.00516629	0.634861	3.52297	-3.65348	21.4222	0.00106353	0.170474	0.0391906	1.28837	0.0562013	0.815441	1
933	Cct2/ENSMUST00000047672_Intron2/clean	IR	10:116898788-116898880/-	Inc-NMD	0.0015	0.0001	0.0014	0.0014	2.17674	5.39087	8.68008	0.00514703	0.634861	2.12623	-3.04666	12.1096	0.00287063	0.269226	-0.0756062	6.05254	1.02765	0.324939	0.94238
934	SE:Pdcd2l-201-exon6;Pdcd2l-203-int5	SE	7:33884237-33888773/-		0.9529	0.8913	0.0615	0.0615	1.22195	3.08713	8.67713	0.00515396	0.634861	-0.00506938	1.48245	0.00113392	0.97353	1	-1.21008	-1.68606	8.85429	0.00849255	0.40695
935	ALE:9330188P03Rik-207-exon3;9330188P03Rik-202-exon3	ALE	14:105831210-105869198/+		0.9929	0.9999	-0.0069	0.0069	-2.69954	0.71769	8.67205	0.00516593	0.634861	-0.0184461	-0.0631812	0.0114667	0.915979	1	2.73494	-3.47436	7.43447	0.0143649	0.476896
936	Mink1/ENSMUST00000079244_Intron18/anti-near	IR	11:70499526-70499665/+	Inc-NMD	0.0598	0.0109	0.0488	0.0488	1.28821	1.72774	8.67188	0.00516633	0.634861	1.2835	-2.08954	9.07417	0.00785353	0.395513	0.0308054	1.69884	0.0673651	0.798333	1
937	A5SS:Hps5-204-exon1;Hps5-203-exon1	A5SS	7:46440473-46445330/-		0.8806	0.9995	-0.1189	0.1189	-2.33616	0.145444	8.67183	0.00516644	0.634861	0.222045	-0.542044	0.843448	0.371275	0.965437	2.58912	-3.01285	12.1342	0.00284877	0.268639
938	Rabep2/ENSMUST00000106405_Intron3/clean	IR	7:126037653-126037733/+	Inc-NMD	0.0065	0.0003	0.0062	0.0062	2.56957	1.64174	8.67171	0.00516673	0.634861	2.75959	-3.17337	6.85824	0.0179786	0.507869	0.147835	1.74052	1.50778	0.236229	0.895552
939	SE:Zfp410-218-exon2;Zfp410-201-int1	SE	12:84363949-84368585/+		0.0593	0.0205	0.0388	0.0388	1.6156	1.03659	8.67075	0.00516899	0.634861	1.31895	-2.80145	9.03646	0.0080198	0.399273	-0.322002	1.01477	4.00544	0.0615992	0.692832
940	A3SS:Pms2-209-exon2;Pms2-201-exon2	A3SS	5:143846898-143848743/+		0.8123	0.6741	0.1382	0.1382	1.00198	1.52445	8.66704	0.00517775	0.635261	0.325597	0.317087	2.603	0.125091	0.79154	-0.660486	-1.14226	6.95652	0.017295	0.502608
941	A3SS:Tbrg4-202-exon2;Tbrg4-201-exon5	A3SS	11:6570144-6570741/-		0	0.0032	-0.0031	0.0031	-3.59695	2.38923	8.77467	0.0052055	0.63659	-3.74226	-3.63854	16.4104	0.00161295	0.20738	-0.243561	2.63519	2.88391	0.107717	0.771467
942	A5SS:Slc30a9-207-exon1;Slc30a9-201-exon1	A5SS	5:67464541-67473020/+	Inc-NMD	0.0145	0.0005	0.0139	0.0139	2.14251	2.0948	8.65719	0.00520108	0.63659	1.99492	-3.26126	10.9936	0.00425258	0.313138	-0.145948	2.25302	2.09836	0.165673	0.8439
943	SE:Hnrnpd-201-exon2;Hnrnpd-202-int1	SE	5:100115247-100126250/-		0.7796	0.6984	0.0812	0.0812	0.61584	7.76613	8.654	0.00520866	0.63659	0.172924	5.45162	1.66091	0.214763	0.885238	-0.440567	3.94515	14.1349	0.00156472	0.203619
944	SE:Thrap3-216-exon2;Thrap3-201-int1	SE	4:126080382-126096362/-		0.4572	0.5468	-0.0896	0.0896	-0.529883	4.70197	8.65316	0.00521067	0.63659	-0.191939	2.49726	2.82953	0.110843	0.774712	0.319243	2.48243	12.4906	0.00255185	0.25499
945	Ttll4/ENSMUST00000042125_Intron9/clean	IR	1:74726555-74726636/+	Inc-NMD	0.0021	0	0.002	0.002	3.51016	1.85723	8.76862	0.00521954	0.6367	3.61088	-3.65027	8.13992	0.0145618	0.479279	-0.0140368	2.01295	0.0171454	0.897361	1
946	Yy1/ENSMUST00000021692_Intron3/clean	IR	12:108778906-108780531/+	Inc-NMD	0.0352	0.0217	0.0136	0.0136	0.726066	4.09628	8.64737	0.00522447	0.6367	0.574945	-0.567576	8.3019	0.0103744	0.432797	-0.137989	4.39919	2.95999	0.103519	0.764266
947	Mapk7/ENSMUST00000079080_Intron5/known-exon+anti-near	IR	11:61380324-61380674/-	Inc-NMD	0.0923	0.0373	0.055	0.055	1.26349	1.84083	8.64583	0.00522813	0.6367	1.30473	-1.58671	17.8845	0.000566492	0.123688	0.0978423	1.74699	0.464531	0.504705	1
948	Rrp12/ENSMUST00000038677_Intron17/clean	IR	19:41865930-41866222/-	Inc-NMD	0.0017	0	0.0017	0.0017	3.23856	1.88169	8.73635	0.00529515	0.639114	3.4713	-3.7041	19.4765	0.00147701	0.199464	0.0974854	2.05856	0.38835	0.541449	1
949	Arih2/ENSMUST00000013338_Intron10/clean	IR	9:108486999-108487095/-	Inc-NMD	0.0314	0.0011	0.0303	0.0303	1.61599	2.08683	8.62963	0.00526696	0.639114	1.56893	-2.42242	12.2849	0.00271867	0.263134	-0.0387843	2.19481	0.153543	0.700046	1
950	SE:Map3k7-201-exon12;Map3k7-202-int11	SE	4:31992517-32002088/+		0.8185	0.7407	0.0778	0.0778	0.659083	5.27774	8.62372	0.00528123	0.639114	-0.114094	3.13692	1.39293	0.254181	0.902807	-0.765206	1.37938	22.262	0.000198987	0.0683097
951	Nxf1/ENSMUST00000010241_Intron15/anti-near	IR	19:8744996-8745093/+	Inc-NMD	0.0006	0.0001	0.0005	0.0005	3.01017	3.76586	8.62053	0.00528892	0.639114	2.8606	-3.32312	8.18964	0.0108122	0.437682	-0.0856894	4.21598	0.836941	0.373083	0.966318
952	Cul7/ENSMUST00000043464_Intron24/anti-near	IR	17:46974375-46974463/+	Inc-NMD	0.0024	0.0001	0.0023	0.0023	2.84885	1.49336	8.62047	0.00528907	0.639114	2.83138	-3.41363	8.84151	0.00853148	0.407845	0.0410457	1.58979	0.15693	0.696933	1
953	SE:Trip12-208-exon6;Trip12-216-int3	SE	1:84754134-84760547/-		0.9965	0.9796	0.0168	0.0168	1.58641	5.27047	8.62039	0.00528926	0.639114	0.0234777	3.17912	0.0608851	0.808061	1	-1.56632	-2.36085	11.6832	0.0032817	0.282324
954	Sf3b4/ENSMUST00000076372_Intron5/clean	IR	3:96084125-96084294/+	Inc-NMD	0.0185	0.0102	0.0083	0.0083	0.830982	4.39703	8.61911	0.00529236	0.639114	0.722288	-1.06771	10.7238	0.00447296	0.320871	-0.104916	4.83067	1.19824	0.28896	0.920718
955	Celsr2/ENSMUST00000090558_Intron21/clean	IR	3:108304162-108304262/-	Inc-NMD	0.0042	0.0001	0.0041	0.0041	2.97657	0.906356	8.61849	0.00529387	0.639114	2.68554	-3.58315	10.2916	0.00516363	0.340101	-0.308211	0.938222	3.40819	0.0823814	0.734061
956	Mpnd/ENSMUST00000149441_Intron5/anti-near	IR	17:56318700-56318865/+	Inc-NMD	0.0476	0.0066	0.041	0.041	1.29204	2.85044	8.61685	0.00529783	0.639114	1.16894	-1.58605	8.07763	0.0112699	0.444144	-0.164322	2.98934	1.77065	0.200896	0.880412
957	A5SS:Ptprk-210-exon3;Ptprk-202-exon28	A5SS	10:28462069-28462903/+		0.0137	0.0024	0.0113	0.0113	1.47487	3.3331	8.61181	0.00531005	0.639919	1.16426	-2.47614	6.64115	0.0196003	0.521089	-0.310682	3.67634	11.8352	0.00312805	0.277921
958	Suds3/ENSMUST00000166397_Intron12/known-exon	IR	5:117230922-117231010/-	Inc-NMD	0.8582	0.9175	-0.0593	0.0593	-0.883868	6.38153	8.60596	0.00532427	0.640685	-0.237991	4.16087	4.14409	0.057693	0.68423	0.609322	1.36569	9.01408	0.0080226	0.399326
959	Cct8/ENSMUST00000026704_Intron5/clean	IR	16:87287271-87287372/-	Inc-NMD	0.0009	0.0001	0.0008	0.0008	2.35238	5.5176	8.60463	0.00532751	0.640685	2.4159	-3.22165	15.9769	0.000935	0.159907	-0.010997	6.20039	0.0221719	0.883385	1
960	SE:Exoc7-201-exon13;Exoc7-202-int11	SE	11:116183411-116184797/-		0.0034	0.0264	-0.023	0.023	-1.77497	2.09269	8.59841	0.0053427	0.640762	-1.99116	-2.63266	16.6642	0.000777788	0.145684	-0.289316	2.21462	8.99476	0.00807783	0.39992
961	Smox/ENSMUST00000028806_Intron6/clean	IR	2:131364140-131366662/+	Inc-NMD	0.0716	0.0424	0.0292	0.0292	0.900654	2.66143	8.59808	0.0053435	0.640762	0.380066	-1.1522	2.94129	0.104533	0.765097	-0.475733	2.67831	26.0641	8.82866e-05	0.0384227
962	SE:Esd-201-exon7;Esd-203-int5	SE	14:74980779-74982989/+		0.9886	0.9801	0.0085	0.0085	0.867237	7.17769	8.59753	0.00534483	0.640762	0.013666	4.9406	0.019899	0.88948	1	-0.855492	-0.851265	9.83309	0.006031	0.361651
963	ALE:Wdr20-201-exon3;Wdr20-205-exon3	ALE	12:110745913-110769838/+		0.9017	0.837	0.0648	0.0648	0.925164	3.46406	8.59249	0.00535716	0.641574	0.15446	1.72358	1.28763	0.272252	0.90927	-0.736191	-0.833486	6.91035	0.0176124	0.504455
964	Als2/ENSMUST00000027178_Intron28/anti-near	IR	1:59209173-59209595/-	Inc-NMD	0.0305	0.0042	0.0263	0.0263	1.65884	1.9726	8.58974	0.00536392	0.641717	1.59132	-2.68929	8.43297	0.00988845	0.427125	-0.0891411	2.07855	0.529638	0.476676	1
965	SE:Fam98c-202-exon3;Fam98c-204-int2	SE	7:28854119-28855099/-		0.9999	0.9941	0.0057	0.0057	2.84605	1.70558	8.58553	0.00537425	0.642287	-0.40514	0.605803	7.05006	0.0166718	0.497908	-3.17948	-3.39641	11.5845	0.00338608	0.284943
966	Gpaa1/ENSMUST00000023221_Intron2/clean	IR	15:76216276-76216359/+	Inc-NMD	0.0159	0.0051	0.0108	0.0108	1.61098	2.87662	8.58134	0.00538458	0.642855	1.63117	-2.5703	10.2236	0.00528283	0.343634	0.0127772	3.12291	0.0187189	0.892785	1
967	A3SS:Rab29-201-exon3;Rab29-203-exon2	A3SS	1:131795514-131797687/+	Exc-NMD	0.9987	1	-0.0013	0.0013	-3.5275	2.43625	8.6899	0.00540601	0.643603	0.0130252	1.0849	0.00947157	0.92361	1	3.6863	-3.63895	9.49768	0.0095227	0.421907
968	SE:Itpr1-201-exon12;Itpr1-208-int3	SE	6:108340667-108345971/+		0.8024	0.9272	-0.1248	0.1248	-1.63343	0.886489	8.57531	0.00539944	0.643603	0.121383	-0.0412917	0.178437	0.678021	1	1.73115	-2.23237	24.2418	0.00012905	0.0512332
969	Smtn/ENSMUST00000020721_Intron15/clean	IR	11:3474727-3474882/-		0.0788	0.0514	0.0273	0.0273	0.647342	5.31047	8.5694	0.00541406	0.643603	0.36415	1.59705	5.89896	0.0265481	0.568732	-0.289421	5.41789	10.7265	0.004469	0.320758
970	A3SS:Wapl-201-exon4;Wapl-202-exon4	A3SS	14:34414692-34416961/+		0.8735	0.8073	0.0662	0.0662	0.758406	4.26137	8.56751	0.00541876	0.643603	0.0526765	2.31438	0.16842	0.686652	1	-0.672552	-0.0110893	12.0285	0.00294413	0.271958
971	Nup205/ENSMUST00000043815_Intron37/clean	IR	6:35218073-35218253/+	Inc-NMD	0.0018	0.0001	0.0017	0.0017	2.74898	3.47848	8.56682	0.00542048	0.643603	2.65143	-3.49505	10.6049	0.00465201	0.32533	-0.0899691	3.88265	1.12717	0.303247	0.928461
972	SE:Stk11-208-exon9;Stk11-201-int8	SE	10:79963935-79965738/+	Inc-NMD	0.0352	0.0563	-0.0212	0.0212	-0.76502	3.82215	8.56527	0.00542432	0.643603	-0.802372	-0.269197	11.5222	0.00345387	0.286536	-0.055876	3.97505	0.417154	0.526994	1
973	Cul2/ENSMUST00000025073_Intron7/clean	IR	18:3419444-3419531/+	Inc-NMD	0.0014	0	0.0014	0.0014	3.48229	2.74224	8.65559	0.0054895	0.64382	3.68647	-3.63832	14.0419	0.00279286	0.265974	0.0560842	3.03789	0.386358	0.542476	1
974	SE:Arntl-201-exon6;Arntl-203-int3	SE	7:112880010-112882727/+		0.995	1	-0.0049	0.0049	-3.33451	0.652023	8.65183	0.00549873	0.64382	-0.142904	-0.0899573	0.479922	0.497824	1	3.23894	-3.73251	13.8125	0.00333872	0.283473
975	St14/ENSMUST00000034478_Intron12/anti-near	IR	9:31008480-31008852/-	Inc-NMD	0.0119	0.0053	0.0067	0.0067	1.10395	4.12863	8.56187	0.00543277	0.64382	1.00795	-1.81746	8.56824	0.00941381	0.420564	-0.0717105	4.56717	0.861078	0.366441	0.963067
976	SE:Josd2-201-exon4;Josd2-218-int3	SE	7:44119962-44120838/+		0.9288	0.9897	-0.061	0.061	-1.5643	2.36194	8.55932	0.00543912	0.64382	-0.472334	1.01627	12.7104	0.00238614	0.248482	1.12954	-2.64079	5.5295	0.0310329	0.59058
977	Mapk15/ENSMUST00000089669_Intron8/anti-near	IR	15:75869018-75869418/+	Inc-NMD	0.2759	0.1466	0.1293	0.1293	1.11099	0.710434	8.55717	0.00544448	0.64382	0.656954	-1.54705	5.59381	0.0301934	0.586555	-0.460276	0.236816	7.09234	0.0163984	0.496447
978	Rnf215/ENSMUST00000003677_Intron3/anti-near	IR	11:4086632-4086711/+	Inc-NMD	0.1674	0.0862	0.0812	0.0812	0.989288	1.09692	8.55063	0.0054608	0.64382	0.889466	-1.65745	9.2241	0.00744896	0.388637	-0.103273	0.816872	0.414759	0.528168	1
979	A5SS:Spop-204-exon1;Spop-202-exon1	A5SS	11:95304958-95305157/+		0.3625	0.0529	0.3096	0.3096	1.66259	-0.700001	8.54884	0.00546527	0.64382	1.00443	-2.43588	5.32015	0.0339569	0.602837	-0.692138	-1.30577	7.34677	0.0148575	0.482947
980	Trpv4/ENSMUST00000071968_Intron1/clean	IR	5:114782992-114796402/-		0.0959	0.0515	0.0444	0.0444	1.03884	2.16109	8.54497	0.00547498	0.64382	1.0186	-1.29714	18.8908	0.000440081	0.10753	0.0066267	2.0591	0.00211818	0.963828	1
981	Zwint/ENSMUST00000020081_Intron5/clean	IR	10:72492706-72492877/+		0.0073	0.0012	0.0061	0.0061	1.43072	4.33212	8.54381	0.00547788	0.64382	1.21119	-2.24501	5.67535	0.0291661	0.581704	-0.255616	4.83437	9.36582	0.00708808	0.382074
982	Gps2/ENSMUST00000057884_Intron3/anti-near	IR	11:69805872-69805964/+	Inc-NMD	0.0579	0.0313	0.0266	0.0266	0.936091	3.09509	8.5395	0.00548871	0.64382	0.957891	-0.959951	12.9507	0.00221872	0.241859	0.0437056	3.19497	0.177543	0.678779	1
983	Cdk2/ENSMUST00000026415_Intron4/clean	IR	10:128537314-128538281/-	Inc-NMD	0.0142	0.0044	0.0098	0.0098	1.45702	3.03804	8.53854	0.00549111	0.64382	1.31723	-2.54551	10.9618	0.0041374	0.309243	-0.0991316	3.32407	1.37021	0.257943	0.905064
984	AFE:Nudt9-203-exon1;Nudt9-201-exon1	AFE	5:104195013-104198443/+		0.0033	0.0001	0.0032	0.0032	2.81139	1.51366	8.53742	0.00549394	0.64382	2.64715	-3.51329	7.825	0.0123853	0.457667	-0.215779	1.61345	3.0895	0.0968114	0.754697
985	A3SS:Ago1-202-exon3;Ago1-201-exon5	A3SS	4:126354297-126354698/-	Inc-NMD	0.016	0.0023	0.0137	0.0137	1.97479	1.47984	8.53662	0.00549594	0.64382	1.93419	-2.80891	9.20471	0.00749994	0.39017	-0.0116018	1.51355	0.00594004	0.939467	1
986	Herc4/ENSMUST00000020258_Intron20/clean	IR	10:63147413-63147626/+	Inc-NMD	0.0348	0.0058	0.029	0.029	1.66868	2.07485	8.53132	0.00550932	0.644406	0.579028	-2.509	1.02012	0.326667	0.943352	-1.11366	2.19283	104.837	1.10706e-08	2.71651e-05
987	ALE:H6pd-203-exon2;H6pd-204-exon2	ALE	4:150080839-150085606/-		0.4852	0.3244	0.1607	0.1607	0.944482	1.06714	8.52709	0.00552001	0.645003	0.351745	-0.559499	2.37232	0.141932	0.812659	-0.593961	0.00192647	6.89457	0.0177223	0.505916
988	Herc4/ENSMUST00000020258_Intron14/anti-near	IR	10:63125021-63126282/+	Inc-NMD	0.0071	0.0001	0.007	0.007	3.15528	1.85701	9.10115	0.00554095	0.646026	1.95383	-3.80991	7.57711	0.069492	0.711737	-1.22939	2.03856	146.104	9.13652e-10	3.69721e-06
989	Ccdc51/ENSMUST00000026735_Intron3/anti-near	IR	9:108920074-108920582/+	Inc-NMD	0.0064	0	0.0064	0.0064	3.08815	0.630517	8.6283	0.00555688	0.646026	3.17318	-3.75497	11.58	0.00525316	0.342767	0.0355374	0.649732	0.0477539	0.829624	1
990	AFE:Def8-204-exon1;Def8-202-exon1	AFE	8:124169791-124174526/+		0.2521	0.1492	0.1029	0.1029	1.10122	0.921057	8.51813	0.00554273	0.646026	0.558553	-1.29546	3.33137	0.0856129	0.737693	-0.462547	0.408954	10.3002	0.0051488	0.339706
991	SE:Meis3-201-exon4;Meis3-203-int4	SE	7:15911794-15912669/+		0.9134	0.9986	-0.0852	0.0852	-1.9675	1.28553	8.51411	0.00555293	0.646026	0.104492	0.301164	0.271292	0.609193	1	2.13594	-2.74992	9.42907	0.00693344	0.378835
992	Ano8/ENSMUST00000093450_Intron9/clean	IR	8:71935055-71935150/-	Inc-NMD	0.0034	0.0002	0.0032	0.0032	2.66478	0.973757	8.5079	0.00556878	0.646026	2.16489	-3.48962	7.13189	0.0161474	0.494683	-0.480222	1.00447	12.591	0.00247457	0.251888
993	4833420G17Rik/ENSMUST00000026519_Intron2/clean	IR	13:119602841-119603402/+	Inc-NMD	0.0162	0.0018	0.0144	0.0144	2.27866	1.86131	8.50642	0.00557255	0.646026	2.19416	-3.17396	12.0807	0.00289659	0.270107	-0.0671929	1.98859	0.293937	0.594753	1
994	Atp13a2/ENSMUST00000037055_Intron21/clean	IR	4:140731358-140731492/+		0.0162	0.0021	0.0141	0.0141	2.02248	1.54254	8.50565	0.00557452	0.646026	1.76885	-2.95693	7.98248	0.0116761	0.448414	-0.264377	1.59567	3.76861	0.0690072	0.71106
995	SE:Mcph1-201-exon5;Mcph1-202-int4	SE	8:18672711-18677133/+	Exc-NMD	0.9996	0.9707	0.0289	0.0289	2.06647	3.23162	8.50447	0.00557754	0.646026	0.204481	1.60765	3.57398	0.0758833	0.724856	-1.90256	-3.13089	10.279	0.00518544	0.340819
996	Iqgap3/ENSMUST00000071812_Intron26/clean	IR	3:88016804-88017301/+	Inc-NMD	0.0218	0.0054	0.0164	0.0164	1.2162	3.43718	8.50216	0.00558345	0.646026	1.16776	-1.52275	11.2457	0.00377375	0.298302	0.0243216	3.70152	0.107305	0.747237	1
997	AFE:Kctd1-202-exon1;Kctd1-206-exon1	AFE	18:15140932-15196961/-		0.8134	0.9763	-0.1629	0.1629	-1.42398	1.15951	8.50164	0.00558479	0.646026	-0.0753379	0.144777	0.196282	0.663332	1	1.3078	-1.95286	6.25289	0.0229346	0.545647
998	A3SS:Prom1-201-exon22;Prom1-202-exon25	A3SS	5:44158636-44159127/-		0.001	0	0.0009	0.0009	4.2022	3.86922	8.60389	0.00561788	0.646312	4.02146	-3.51625	12.1733	0.00448224	0.321096	-0.287334	4.32984	7.78189	0.0125879	0.460726
999	Mef2d/ENSMUST00000001455_Intron9/anti-near	IR	3:88075042-88075344/+	Inc-NMD	0.1247	0.078	0.0467	0.0467	0.797394	2.93907	8.4973	0.00559591	0.646312	0.589376	-0.244259	7.96172	0.0117669	0.449808	-0.156607	2.75031	2.78417	0.113534	0.778322
1000	Tmc6/ENSMUST00000026659_Intron11/clean	IR	11:117663925-117664188/-	Inc-NMD	0.0422	0.0616	-0.0193	0.0193	1.31867	1.18255	8.49385	0.00560477	0.646312	1.02719	-1.73386	6.3502	0.0220419	0.539374	-0.195337	0.94279	1.90582	0.185333	0.865111
1001	Ppox/ENSMUST00000073120_Intron8/anti-near	IR	1:171105574-171105707/-	Inc-NMD	0.1741	0.1036	0.0705	0.0705	0.856405	2.38172	8.49047	0.00561347	0.646312	0.824412	-0.387703	9.45083	0.00688113	0.377939	-0.00285883	1.99691	0.000536435	0.981792	1
1002	Dgat1/ENSMUST00000023214_Intron9/anti-near	IR	15:76387629-76387717/-	Inc-NMD	0.1941	0.1327	0.0614	0.0614	0.699971	2.72134	8.4888	0.00561778	0.646312	0.501125	0.0245052	4.62076	0.0462951	0.650127	-0.209061	2.2666	3.22523	0.0903276	0.747413
1003	SE:Cct3-201-exon8;Cct3-202-int3	SE	3:88216655-88220548/+		0.9999	0.9996	0.0003	0.0003	2.63971	8.63243	8.48571	0.00562575	0.646312	-0.0300221	6.36188	0.111389	0.742655	1	-2.60582	-3.32366	9.78864	0.00612349	0.363935
1004	SE:Mbtd1-212-exon2;Mbtd1-201-int5	SE	11:93803285-93812192/+		0.2623	0.1605	0.1018	0.1018	0.95578	1.38519	8.48542	0.00562649	0.646312	0.259433	-0.934955	1.15426	0.297689	0.925062	-0.676973	0.869496	13.9185	0.00166598	0.210509
1005	Prr12/ENSMUST00000057293_Intron7/clean	IR	7:44684167-44684302/-	Inc-NMD	0	0.0023	-0.0023	0.0023	-3.19105	1.00701	8.59523	0.00563971	0.646808	-3.28732	-3.77882	13.8891	0.00289885	0.270107	-0.132083	1.06147	0.693638	0.416491	0.982067
1006	Mlxip/ENSMUST00000068237_Intron5/clean	IR	5:123580833-123581092/+	Inc-NMD	0.0025	0	0.0025	0.0025	3.37557	1.05089	8.59209	0.00564763	0.646808	3.46965	-3.66622	17.915	0.00134109	0.191039	0.0663622	1.1007	0.171216	0.684213	1
1007	Npcd/ENSMUST00000023060_Intron1/clean	IR	15:79718160-79718343/-	Inc-NMD	0.0229	0.0007	0.0222	0.0222	1.95161	2.11779	8.47885	0.00564347	0.646808	1.84076	-2.86191	8.60067	0.00930386	0.418601	-0.133359	2.25995	1.38207	0.25597	0.904078
1008	SE:Odf2l-202-exon3;Odf2l-207-int2	SE	3:144830137-144832783/+	Exc-NMD	1	0.998	0.002	0.002	3.61717	3.84512	8.58919	0.00565498	0.647007	-0.0833559	2.04605	0.819754	0.377921	0.967567	-3.64031	-3.68331	12.6545	0.0039533	0.305395
1009	A3SS:Fbxw5-208-exon4;Fbxw5-201-exon4	A3SS	2:25392571-25392882/+		0.2126	0.1091	0.1035	0.1035	1.09457	2.032	8.4694	0.00566801	0.647856	0.893633	-0.571748	7.86087	0.0122195	0.455683	-0.190958	1.59474	1.22484	0.283846	0.916856
1010	A5SS:Acot8-202-exon5;Acot8-201-exon5	A5SS	2:164634931-164637001/-		0.9996	0.9815	0.0181	0.0181	2.21997	2.24126	8.46342	0.0056836	0.648994	0.00991232	0.94718	0.00375828	0.951832	1	-2.20719	-2.98462	8.43371	0.0098858	0.427091
1011	Rab3gap2/ENSMUST00000069652_Intron32/anti-near	IR	1:185013938-185014494/+	Inc-NMD	0.0416	0.0163	0.0253	0.0253	1.14742	2.29616	8.45967	0.00569338	0.649467	0.932556	-2.13675	5.0759	0.0377768	0.617	-0.218024	2.40488	5.08257	0.037666	0.616466
1012	SE:Atxn7l1-203-exon2;Atxn7l1-201-int1	SE	12:33197915-33267710/+		0.9569	0.848	0.1089	0.1089	1.39744	3.06453	8.45578	0.00570357	0.649987	0.0495331	1.45385	0.15853	0.695475	1	-1.47234	-1.22991	9.40149	0.00700041	0.380269
1013	SE:Ppp4r2-201-exon6;Ppp4r2-204-int3	SE	6:100840122-100842034/+		0.9996	0.9935	0.0061	0.0061	2.0538	6.42172	8.45204	0.00571337	0.650461	-0.0421235	4.22673	0.201747	0.658995	1	-2.14737	-2.77607	13.5728	0.00184333	0.222026
1014	Safb/ENSMUST00000095224_Intron3/clean	IR	17:56900755-56900834/+	Inc-NMD	0.0015	0	0.0015	0.0015	3.46146	3.22138	8.56339	0.00572072	0.650656	3.47417	-3.67817	11.1684	0.00588019	0.359079	-0.041023	3.59192	0.246502	0.625915	1
1015	Dcaf15/ENSMUST00000041367_Intron5/anti-near	IR	8:84828476-84828560/-	Inc-NMD	0.086	0.0527	0.0332	0.0332	0.717611	3.31974	8.44591	0.00572946	0.651008	0.567061	-0.309727	6.4926	0.0208061	0.528355	-0.14704	3.30797	2.34927	0.143762	0.815454
1016	Smg7/ENSMUST00000043560_Intron14/clean	IR	1:152722015-152724484/-	Inc-NMD	0.0213	0.0083	0.0129	0.0129	1.41058	2.40244	8.44013	0.0057447	0.652097	1.22843	-2.70668	13.0328	0.00910039	0.416887	-0.149579	2.58839	2.66684	0.120864	0.786248
1017	Ift172/ENSMUST00000041565_Intron17/clean	IR	5:31429092-31429330/-	Inc-NMD	0.0932	0.1863	-0.093	0.093	-1.19309	1.15067	8.41859	0.00580185	0.657363	-0.84965	-1.62106	6.77038	0.0186158	0.514285	0.29954	0.861578	2.97754	0.102579	0.763639
1018	SE:Ska1-201-exon4;Ska1-203-int3	SE	18:74333109-74337334/-	Exc-NMD	0.9998	0.9959	0.0039	0.0039	2.50022	4.94141	8.41835	0.00580249	0.657363	0.183382	2.9158	4.51886	0.0484945	0.656585	-2.28229	-3.25719	7.59984	0.0134858	0.467524
1019	Nabp1/ENSMUST00000027279_Intron5/clean	IR	1:51510571-51511487/-	Inc-NMD	0.0146	0.0027	0.0118	0.0118	2.28028	0.732235	8.40899	0.0058275	0.659486	1.99629	-3.38866	7.3596	0.0147842	0.48172	-0.277201	0.73723	3.30413	0.0867946	0.739778
1020	SE:Mgrn1-202-exon16;Mgrn1-201-int15	SE	16:4750163-4754759/+		0.1477	0.2292	-0.0815	0.0815	-0.729961	3.30319	8.40707	0.00583267	0.659486	-0.66635	0.652952	16.6507	0.000780576	0.145684	0.0773738	2.71587	0.415925	0.527596	1
1021	Polb/ENSMUST00000033938_Intron8/clean	IR	8:23130448-23130528/-	Inc-NMD	0.0034	0.0001	0.0033	0.0033	2.83726	3.22831	8.40357	0.00584207	0.659902	2.83061	-3.58551	15.9346	0.00319418	0.280404	-0.0678617	3.60193	0.81093	0.380441	0.968199
1022	Cdc5l/ENSMUST00000024727_Intron15/clean	IR	17:45703231-45703918/-	Inc-NMD	0.0025	0.0001	0.0023	0.0023	2.74241	3.27425	8.40138	0.00584795	0.65992	2.62203	-3.44462	13.5046	0.00199991	0.230465	-0.0987998	3.65161	1.07986	0.313302	0.934772
1023	AFE:Tmem35b-201-exon1;Tmem35b-202-exon1	AFE	4:127018274-127021611/+		0.9932	1	-0.0068	0.0068	-3.70515	0.385898	8.49849	0.00588968	0.660843	0.394038	-0.32284	1.72074	0.207058	0.881372	4.14286	-3.4411	24.8004	0.000321496	0.0915883
1024	Arntl/ENSMUST00000047321_Intron6/clean	IR	7:112882503-112882727/+	Inc-NMD	0.0046	0	0.0045	0.0045	3.39657	-0.0275464	8.48097	0.00593622	0.660843	3.43739	-3.70623	8.12786	0.014619	0.479909	-0.0981144	-0.0939817	0.286318	0.599528	1
1025	Rbms2/ENSMUST00000092033_Intron7/clean	IR	10:127973577-127973788/-		0.0051	0.0004	0.0047	0.0047	2.59195	3.28585	8.39407	0.00586764	0.660843	2.46944	-3.19152	9.94668	0.00580173	0.357334	-0.149993	3.63655	2.20876	0.15556	0.832454
1026	Exoc1/ENSMUST00000049469_Intron10/clean	IR	5:76702053-76706850/+	Inc-NMD	0.0778	0.0434	0.0344	0.0344	0.940782	2.52801	8.39032	0.00587776	0.660843	1.01047	-1.14041	19.042	0.000423983	0.105812	0.110793	2.50865	1.39353	0.254083	0.902798
1027	Zmym1/ENSMUST00000106099_Intron6/anti-near	IR	4:126944395-126944536/-	Inc-NMD	0.0053	0.0362	-0.031	0.031	-1.5221	1.89573	8.38484	0.0058926	0.660843	-1.38032	-2.68707	8.44672	0.009839	0.426187	0.13636	1.99906	1.90193	0.185759	0.86564
1028	Skic2/ENSMUST00000046022_Intron15/clean	IR	17:35063804-35063979/-	Inc-NMD	0.0064	0.0006	0.0058	0.0058	2.22727	2.14619	8.38442	0.00589374	0.660843	2.21816	-3.19074	8.70995	0.00894399	0.414969	-0.00507664	2.3137	0.00284871	0.958057	1
1029	Nol6/ENSMUST00000030138_Intron2/clean	IR	4:41123376-41123458/-	Inc-NMD	0.0073	0.0001	0.0072	0.0072	2.43742	2.46324	8.38246	0.00589907	0.660843	2.72237	-3.47797	17.4464	0.00199111	0.230324	0.271724	2.70742	9.88484	0.00592531	0.360305
1030	Idh3b/ENSMUST00000028892_Intron7/anti-near	IR	2:130123236-130123326/-	Inc-NMD	0.0226	0.0116	0.011	0.011	0.89861	4.02435	8.37985	0.00590616	0.660843	0.716629	-1.17222	6.50623	0.020692	0.528144	-0.15221	4.39197	3.56627	0.0761719	0.725659
1031	Clcn2/ENSMUST00000007207_Intron20/anti-near	IR	16:20526208-20526322/-	Inc-NMD	0.2618	0.1123	0.1495	0.1495	1.20037	0.269704	8.37961	0.00590681	0.660843	1.06789	-1.95281	11.2063	0.00382206	0.299932	-0.142129	-0.170621	0.49471	0.491367	1
1032	Emd/ENSMUST00000002029_Intron5/clean	IR	X:73300531-73300612/+	Inc-NMD	0.0205	0.0131	0.0074	0.0074	1.13497	3.36618	8.37742	0.00591276	0.660843	1.11777	-1.54161	6.6517	0.0195177	0.520273	-0.0149517	3.63389	0.0533046	0.820169	1
1033	Kdm2b/ENSMUST00000031435_Intron7/clean	IR	5:123018916-123019082/-	Inc-NMD	0.0488	0.0091	0.0396	0.0396	1.16548	2.23497	8.37615	0.0059162	0.660843	0.898036	-2.02298	4.60212	0.0466887	0.651034	-0.236895	2.3143	5.33367	0.0337589	0.602363
1034	Uba1/ENSMUST00000001989_Intron13/clean	IR	X:20538755-20539054/+	Inc-NMD	0.003	0.0006	0.0024	0.0024	1.89969	3.96075	8.36936	0.00593473	0.660843	1.80437	-2.78045	10.3554	0.00505441	0.337658	-0.0462685	4.41857	0.395805	0.537637	1
1035	Sec23ip/ENSMUST00000042942_Intron4/clean	IR	7:128355968-128357039/+		0.0133	0.0011	0.0122	0.0122	2.21839	1.77339	8.36888	0.00593604	0.660843	2.21375	-3.43977	15.15	0.00605426	0.361852	-0.0147365	1.91498	0.0161942	0.900232	1
1036	Tmem201/ENSMUST00000103208_Intron5/clean	IR	4:149811888-149812358/-	Inc-NMD	0.017	0.004	0.013	0.013	1.81789	1.90778	8.36744	0.00593999	0.660843	1.38055	-2.57313	5.91004	0.0264256	0.567777	-0.301327	1.99483	7.45638	0.0142448	0.476062
1037	Trio/ENSMUST00000090247_Intron51/clean	IR	15:27741165-27741337/-	Inc-NMD	0.0913	0.0494	0.0419	0.0419	0.92157	2.37147	8.36655	0.0059424	0.660843	0.816167	-1.13064	9.96291	0.00576977	0.356622	-0.0735393	2.29993	0.399366	0.535834	1
1038	Morf4l1/ENSMUST00000085248_Intron7/clean	IR	9:89979514-89979916/-	Inc-NMD	0.0057	0.0021	0.0037	0.0037	1.33323	4.71657	8.36458	0.00594781	0.660843	1.50116	-2.18946	21.8717	0.000217311	0.0719148	0.160376	5.27923	3.35552	0.0845812	0.736981
1039	Fubp1/ENSMUST00000166984_Intron8/clean	IR	3:151925484-151925569/+	Inc-NMD	0.0028	0.0001	0.0027	0.0027	2.84341	4.02064	8.36014	0.00595999	0.6614	2.7491	-3.34831	17.2772	0.000662282	0.133649	-0.120324	4.51061	1.66962	0.21362	0.884785
1040	AFE:Nfic-201-exon1;Nfic-204-exon1	AFE	10:81256633-81266619/-		0.8359	0.9235	-0.0876	0.0876	-1.23838	1.72932	8.35383	0.00597731	0.6614	-0.417679	0.548485	6.37735	0.0218	0.536744	0.808621	-1.96056	3.98757	0.0621247	0.69326
1041	A3SS:Atp9b-201-exon28;Atp9b-208-exon5	A3SS	18:80781997-80782961/-		0.9515	0.9931	-0.0416	0.0416	-1.59182	3.38487	8.35244	0.00598114	0.6614	0.0120772	1.69973	0.00985119	0.9221	1	1.59678	-2.47854	11.055	0.00401388	0.307169
1042	Myo1c/ENSMUST00000069057_Intron20/clean	IR	11:75559948-75560023/+	Inc-NMD	0.0049	0.0007	0.0042	0.0042	1.98718	3.83722	8.35065	0.00598609	0.6614	1.97014	-3.03638	18.9079	0.00111815	0.174617	-0.0141683	4.27543	0.0244385	0.877618	1
1043	Ufc1/ENSMUST00000080001_Intron1/known-exon	IR	1:171122401-171122493/-		0.0839	0.1782	-0.0942	0.0942	-1.1676	1.03512	8.3486	0.00599175	0.6614	-1.09039	-1.62591	8.13006	0.0110529	0.441768	0.0539389	0.726057	0.104594	0.750334	1
1044	SE:Agtpbp1-201-exon18;Agtpbp1-221-int17	SE	13:59624953-59643146/-	Exc-NMD	0.7255	0.9573	-0.2318	0.2318	-1.51809	0.385484	8.34821	0.00599281	0.6614	-0.333063	-0.472269	1.94426	0.181185	0.861001	1.18431	-2.1031	6.53757	0.0204324	0.526574
1045	AFE:Smg7-201-exon1;Smg7-202-exon1	AFE	1:152746543-152778259/-		0.3983	0.2468	0.1515	0.1515	1.0178	1.62197	8.34815	0.00599297	0.6614	0.669938	-0.278247	5.30296	0.0342107	0.604273	-0.350079	0.681577	3.72744	0.070399	0.712318
1046	Miga2/ENSMUST00000077977_Intron9/clean	IR	2:30267607-30267982/+	Inc-NMD	0.0021	0.0002	0.0019	0.0019	3.10708	1.52121	8.34146	0.00601148	0.661826	2.95623	-3.61526	8.83678	0.00854593	0.4082	-0.186042	1.6406	2.17952	0.158163	0.834757
1047	Ddx1/ENSMUST00000071103_Intron7/clean	IR	12:13290644-13290851/-	Inc-NMD	0.0027	0.0001	0.0027	0.0027	2.8699	3.70955	8.34034	0.00601457	0.661826	2.78325	-3.46835	22.1688	0.00160335	0.206376	-0.0771403	4.15113	0.979787	0.336148	0.949123
1048	A3SS:Sh3tc1-201-exon17;Sh3tc1-203-exon15	A3SS	5:35857140-35857600/-		0.9696	0.9997	-0.03	0.03	-2.55229	2.19538	8.34029	0.00601471	0.661826	-0.533628	0.91753	10.0126	0.00567328	0.354631	2.05296	-3.4378	7.72869	0.0128431	0.461409
1049	Incenp/ENSMUST00000025562_Intron11/clean	IR	19:9855613-9855682/-	Inc-NMD	0.0784	0.0464	0.0319	0.0319	0.760476	4.04139	8.33846	0.00601978	0.661826	0.641563	0.358343	8.87344	0.00843463	0.405206	-0.144595	4.07753	3.43219	0.0814014	0.732851
1050	SE:Atxn2-201-exon10;Atxn2-208-int2	SE	5:121917660-121921919/+		0.9868	0.9598	0.027	0.027	1.298	5.07076	8.33583	0.0060271	0.661999	-0.116494	2.99586	1.708	0.208669	0.881372	-1.39944	-1.71939	9.35256	0.007121	0.383049
1051	Herc1/ENSMUST00000042824_Intron72/clean	IR	9:66404621-66404870/+	Inc-NMD	0.0151	0.0001	0.015	0.015	3.00409	0.340799	8.33211	0.00603742	0.662502	2.75031	-3.53454	10.4353	0.00492153	0.333304	-0.30174	0.300304	2.03887	0.171458	0.850993
1052	A3SS:Zer1-201-exon5;Zer1-202-exon5	A3SS	2:30000394-30000673/-		0	0.0037	-0.0037	0.0037	-3.9184	0.726807	8.42353	0.00609151	0.66286	-3.659	-3.68391	11.0547	0.00606861	0.361886	0.19628	0.738235	0.820441	0.377725	0.967567
1053	SE:Ect2-205-exon2;Ect2-202-int20	SE	3:27169700-27171926/-	Inc-NMD	0.0014	0.0038	-0.0024	0.0024	-1.89388	4.12326	8.32819	0.00604834	0.66286	-1.84391	-2.74691	9.30279	0.00724608	0.38493	-0.0330578	4.60221	0.181297	0.675609	1
1054	C77080/ENSMUST00000052602_Intron6/anti-near	IR	4:129115271-129115607/-	Inc-NMD	0.0109	0.0006	0.0102	0.0102	1.70964	3.29285	8.32259	0.00606398	0.66286	1.61621	-2.32401	7.94557	0.011838	0.450501	-0.0682821	3.60186	0.724625	0.406476	0.978716
1055	SE:ENSMUST00000238958-exon5;ENSMUST00000207678-int4	SE	8:32316384-32328288/-		0.6667	0.4929	0.1738	0.1738	1.03802	1.64928	8.32106	0.00606825	0.66286	0.222813	0.203123	1.22525	0.283769	0.916856	-0.866113	-0.13907	8.59234	0.00933198	0.418948
1056	Reps1/ENSMUST00000126390_Intron9/clean	IR	10:17980024-17983415/+	Inc-NMD	0.0131	0.0037	0.0094	0.0094	1.68552	2.6091	8.32101	0.0060684	0.66286	1.61666	-2.99158	18.6723	0.00466819	0.325796	-0.0452855	2.85398	0.310396	0.584708	1
1057	SE:Papola-201-exon3;Papola-205-int2	SE	12:105766084-105771185/+	Exc-NMD	0.9996	0.9929	0.0067	0.0067	2.16361	6.24261	8.31904	0.0060739	0.66286	-0.065781	4.05768	0.433597	0.519059	1	-2.26592	-2.70615	12.3969	0.00262638	0.258856
1058	Cpeb4/ENSMUST00000020543_Intron6/clean	IR	11:31874716-31875348/+	Inc-NMD	0.0119	0.0001	0.0118	0.0118	3.2985	0.99604	8.3168	0.0060802	0.66286	3.44605	-3.63471	18.0326	0.00117454	0.178001	0.0770447	1.03876	0.179357	0.677243	1
1059	SE:Mcrs1-201-exon2;Mcrs1-202-int1	SE	15:99147896-99149742/-		0.8869	0.8	0.0869	0.0869	0.937403	3.54933	8.31336	0.00608983	0.66286	0.149101	1.76186	1.39768	0.253405	0.902018	-0.756234	-0.503159	4.84512	0.0418465	0.633422
1060	SE:Exd2-205-exon2;Exd2-201-int2	SE	12:80522963-80527228/+		0.0064	0.0001	0.0063	0.0063	2.84751	0.972848	8.31244	0.00609241	0.66286	2.57048	-3.687	10.8726	0.0116154	0.447571	-0.269106	1.02358	2.95187	0.103958	0.764797
1061	ALE:Irak4-201-exon12;Irak4-202-exon12	ALE	15:94464779-94477768/+		0.9999	0.9728	0.027	0.027	2.68004	0.702018	8.30831	0.00610402	0.663497	0.295832	-0.070965	1.24072	0.280853	0.91516	-2.33483	-3.43551	9.46339	0.00685112	0.377702
1062	SE:Fez2-202-exon6;Fez2-201-int5	SE	17:78692249-78708058/-		0.0088	0.0195	-0.0107	0.0107	-1.32596	2.86762	8.30455	0.00611463	0.664024	-1.45259	-2.28989	10.9905	0.00409892	0.308418	-0.135833	3.10807	2.96567	0.103214	0.764266
1063	SE:Gmip-201-exon20;Gmip-207-int1	SE	8:70270761-70273246/+		0.9988	0.9888	0.01	0.01	2.36817	0.914302	8.29904	0.00613019	0.66484	0.226937	0.0673635	0.785351	0.387889	0.971937	-2.05533	-3.15713	7.69744	0.0129957	0.462731
1064	Pdzd11/ENSMUST00000015812_Intron6/anti-near	IR	X:99667034-99667188/-	Inc-NMD	0.0525	0.027	0.0255	0.0255	1.05663	2.54258	8.29655	0.00613722	0.66484	0.926156	-1.61718	9.85368	0.00598868	0.361323	-0.0970318	2.63596	0.513091	0.48354	1
1065	SE:Rai1-201-exon3;Rai1-205-int2	SE	11:60031197-60084764/+		0.9223	0.9576	-0.0353	0.0353	-1.27886	3.04916	8.29572	0.00613957	0.66484	-0.319845	1.44242	5.70824	0.028763	0.580375	0.879041	-1.6685	6.17369	0.0236917	0.549887
1066	Ccl27a/ENSMUST00000108032_Intron2/anti-near	IR	4:41773525-41773735/-	Inc-NMD	0.0707	0.0242	0.0464	0.0464	1.49487	1.11708	8.29374	0.0061452	0.66484	0.82144	-2.53371	3.54815	0.076855	0.727378	-0.650569	1.06234	16.3253	0.00085125	0.152884
1067	Wrap73/ENSMUST00000030895_Intron6/anti-near	IR	4:154236882-154237017/+	Inc-NMD	0.0471	0.0074	0.0398	0.0398	1.51602	1.43845	8.28898	0.00615869	0.665675	1.43221	-2.62712	8.33744	0.01024	0.431426	-0.0671064	1.44822	0.328668	0.57396	1
1068	Sec23b/ENSMUST00000028916_Intron18/clean	IR	2:144428942-144429421/+	Inc-NMD	0.0055	0.0005	0.005	0.005	1.96854	3.65166	8.2857	0.00616802	0.666059	1.69848	-2.91846	7.71077	0.0129303	0.462185	-0.22056	4.06542	6.14206	0.024002	0.551682
1069	SE:Gls2-201-exon5;Gls2-205-int4	SE	10:128036172-128037074/+	Exc-NMD	0.9979	1	-0.002	0.002	-3.40214	0.243373	8.37401	0.0062289	0.669425	-0.0181555	-0.398659	0.0077796	0.930748	1	3.5426	-3.68338	10.318	0.00747701	0.389395
1070	AFE:Tardbp-211-exon1;Tardbp-201-exon1	AFE	4:148709834-148711137/-		0.0155	0.0049	0.0105	0.0105	1.30865	3.41726	8.26931	0.00621486	0.669425	1.23239	-2.20788	7.21954	0.0156064	0.489784	-0.118843	3.75543	2.07436	0.167978	0.846697
1071	SE:Nbdy-201-exon3;Nbdy-204-int2	SE	X:152508838-152524035/+		0.7502	0.844	-0.0939	0.0939	-0.894369	2.67255	8.26824	0.00621792	0.669425	-0.183801	1.13749	2.05251	0.17011	0.848908	0.671466	-0.643381	6.91175	0.0176026	0.504434
1072	Aldoa_ENSMUSG00000030695/ENSMUST00000032934_Intron2/anti-near	IR	7:126396721-126396815/-	Inc-NMD	0.0381	0.0266	0.0116	0.0116	0.525379	6.32105	8.26685	0.00622192	0.669425	0.446379	1.83128	12.7468	0.00235985	0.246969	-0.0964953	6.72391	1.1939	0.289804	0.921157
1073	SE:Maf1-201-exon7;Maf1-207-int2	SE	15:76237661-76238046/+		0.9996	0.99	0.0095	0.0095	1.98007	5.74429	8.26314	0.00623259	0.669425	0.0756653	3.59863	0.635828	0.436235	0.989626	-1.9011	-2.87364	9.74128	0.00622379	0.365469
1074	AFE:Snx1-201-exon1;Snx1-203-exon1	AFE	9:66016911-66033724/-		0.9948	0.9824	0.0124	0.0124	1.92418	4.59306	8.26264	0.00623402	0.669425	0.195294	2.61745	2.59566	0.125588	0.792388	-1.73942	-2.84932	13.0632	0.00214488	0.237637
1075	SE:Pigq-201-exon5;Pigq-220-int2	SE	17:26150802-26153731/-	Exc-NMD	0.875	0.9507	-0.0757	0.0757	-1.26528	3.48659	8.2573	0.00624941	0.670454	-0.111995	1.74182	0.411315	0.529865	1	1.22429	-1.39887	17.5944	0.000610162	0.128882
1076	Pa2g4/ENSMUST00000026425_Intron11/clean	IR	10:128394841-128394930/-		0.0052	0.0025	0.0028	0.0028	1.08787	5.23752	8.25271	0.00626267	0.6708	1.06464	-1.79231	11.8489	0.00311456	0.277374	-0.0252899	5.86519	0.0503188	0.825187	1
1077	SE:Slx4-205-exon3;Slx4-201-int4	SE	16:3809986-3812571/-	Inc-NMD	0.0169	0.0002	0.0167	0.0167	2.68737	1.14198	8.25216	0.00626426	0.6708	2.57204	-3.51691	14.4144	0.00397585	0.305989	-0.105622	1.19686	0.506384	0.486371	1
1078	SE:Nhsl1-208-exon5;Nhsl1-203-int4	SE	10:18387491-18399538/+		0.6027	0.4074	0.1952	0.1952	1.05358	1.03056	8.24672	0.00628003	0.671864	-0.185609	-0.401089	0.684064	0.419663	0.983321	-1.22997	-0.334042	25.1451	0.000106683	0.0442576
1079	A5SS:Adgrl2-210-exon5;Adgrl2-219-exon3	A5SS	3:148527045-148528623/-		NA	NA	NA	NA	6.6313	-2.68296	8.48972	0.00630985	0.672339	3.91496	-3.55571	9.38365	0.00985651	0.426436	-2.80144	-3.877	4.97333	0.0498869	0.66203
1080	SE:Bri3bp-202-exon3;Bri3bp-201-int2	SE	5:125528837-125531389/+		0.0227	0.0422	-0.0195	0.0195	-0.9641	3.24238	8.24066	0.00629764	0.672339	-1.17262	-1.15235	11.9436	0.00302337	0.274652	-0.170268	3.40921	3.98717	0.0621363	0.69326
1081	Helz2/ENSMUST00000094203_Intron12/clean	IR	2:180872474-180872551/-		0.0321	0.0123	0.0198	0.0198	1.68342	0.651852	8.23726	0.00630753	0.672339	1.50836	-2.6117	7.17799	0.0158603	0.492502	-0.162274	0.514136	0.880546	0.36121	0.96093
1082	Maz/ENSMUST00000032916_Intron4/clean	IR	7:126622341-126623615/-	Inc-NMD	0.039	0.0237	0.0153	0.0153	0.741256	3.61017	8.23342	0.00631873	0.672339	0.371137	-0.964473	2.96264	0.103377	0.764266	-0.363662	3.85006	13.3226	0.00198501	0.230204
1083	Tecr/ENSMUST00000019382_Intron9/anti-near	IR	8:84299085-84299177/-	Inc-NMD	0.1659	0.1153	0.0506	0.0506	0.580715	5.75438	8.23307	0.00631977	0.672339	0.37156	2.71784	10.5973	0.00466365	0.325578	-0.208506	5.3186	3.68026	0.0720341	0.715999
1084	Atxn2l/ENSMUST00000040202_Intron16/anti-near	IR	7:126093665-126093748/-	Inc-NMD	0.0323	0.0171	0.0152	0.0152	0.842058	3.53048	8.23296	0.0063201	0.672339	0.870724	-1.21236	9.24098	0.0074049	0.387829	0.0343298	3.7808	0.173577	0.682171	1
1085	Anks1/ENSMUST00000025058_Intron16/clean	IR	17:28270624-28270698/+	Inc-NMD	0.0025	0.0001	0.0024	0.0024	2.70427	1.49362	8.23118	0.00632528	0.672339	2.74629	-3.4716	6.67476	0.0193387	0.519688	0.0172592	1.59034	0.0225307	0.882452	1
1086	SE:Yipf1-201-exon4;Yipf1-207-int3	SE	4:107176303-107193633/+		0.9711	0.9375	0.0336	0.0336	1.16918	4.27044	8.22598	0.00634051	0.673337	0.235333	2.35177	5.291	0.0343886	0.604426	-0.913341	-1.6887	6.0216	0.025227	0.560016
1087	A5SS:Gzf1-202-exon1;Gzf1-201-exon1	A5SS	2:148523136-148525513/+		0.0019	0	0.0019	0.0019	3.72957	-0.337855	8.3262	0.00636465	0.67528	3.54296	-3.68374	8.15147	0.0145073	0.478236	-0.34187	-0.454793	2.55728	0.128228	0.796176
1088	Nek2/ENSMUST00000027931_Intron7/clean	IR	1:191561630-191563248/+	Inc-NMD	0.0456	0.0271	0.0185	0.0185	0.789074	3.48123	8.20716	0.00639592	0.677788	0.860149	-0.847134	19.4594	0.000382845	0.100348	0.0881848	3.66029	1.27801	0.273987	0.910134
1089	A3SS:Macrod2-201-exon4;Macrod2-203-exon4	A3SS	2:140260835-140261870/+		0.9948	0.9999	-0.0051	0.0051	-2.97999	1.21454	8.20576	0.00640005	0.677788	-0.167137	0.296108	0.645955	0.432671	0.988504	2.77709	-3.439	8.75288	0.00880696	0.412052
1090	SE:Rab11fip1-202-exon4;Rab11fip1-201-int3	SE	8:27640832-27644173/-		0.2728	0.398	-0.1252	0.1252	-0.881156	2.04958	8.20076	0.00641489	0.678736	-0.349914	0.034297	3.22219	0.090467	0.747413	0.472584	1.08872	6.36011	0.0219533	0.53852
1091	A3SS:Dhx35-205-exon5;Dhx35-201-exon5	A3SS	2:158648921-158657349/+		0.0425	0.0067	0.0358	0.0358	1.74931	1.45297	8.19544	0.00643068	0.679784	1.58153	-2.48154	5.95912	0.0258904	0.564019	-0.140211	1.44716	1.063	0.316995	0.937271
1092	AFE:Rgs19-203-exon1;Rgs19-204-exon1	AFE	2:181333148-181335671/-		0.0067	0	0.0067	0.0067	3.93324	-0.846776	8.29447	0.00645651	0.681085	3.7683	-3.59584	8.73341	0.0120463	0.453365	-0.224116	-1.06447	0.401034	0.534993	1
1093	Dnajc13/ENSMUST00000186788_Intron47/clean	IR	9:104044283-104044612/-	Inc-NMD	0	0.0008	-0.0008	0.0008	-3.53253	2.04633	8.28697	0.00647842	0.681085	-3.3743	-3.74981	8.44788	0.0131864	0.464099	0.0837011	2.24018	0.642284	0.433958	0.988588
1094	Slc12a6/ENSMUST00000028549_Intron19/clean	IR	2:112184715-112185319/+	Inc-NMD	0.0387	0.002	0.0368	0.0368	2.01357	0.913006	8.18538	0.00646068	0.681085	1.84843	-3.23858	9.80314	0.00632945	0.366819	-0.172655	0.915896	1.07465	0.314437	0.935561
1095	SE:Dolpp1-203-exon2;Dolpp1-201-int1	SE	2:30282525-30285670/+		0.0826	0.0329	0.0497	0.0497	1.30029	0.803735	8.18235	0.00646976	0.681085	1.06714	-2.66489	10.5234	0.0189576	0.516102	-0.23818	0.709546	3.33256	0.0855619	0.737646
1096	Smim7/ENSMUST00000167290_Intron1/known-exon	IR	8:73324760-73324847/-	Inc-NMD	0.0148	0.0045	0.0104	0.0104	1.82227	1.67115	8.18211	0.00647045	0.681085	1.56538	-2.70681	6.08489	0.0245748	0.556104	-0.216466	1.74884	1.79631	0.197819	0.877219
1097	Gse1/ENSMUST00000034279_Intron10/clean	IR	8:121299156-121299374/+	Inc-NMD	0.0367	0.0026	0.0341	0.0341	1.71836	1.29116	8.18091	0.00647406	0.681085	1.51877	-2.96935	7.26651	0.015325	0.487035	-0.189076	1.31513	2.17558	0.158518	0.835412
1098	Pbdc1/ENSMUST00000033577_Intron5/clean	IR	X:104126412-104126621/+	Inc-NMD	0.0012	0	0.0011	0.0011	3.44849	2.82473	8.28386	0.00648753	0.681421	3.4039	-3.70965	9.72947	0.00888431	0.413762	-0.147219	3.14007	1.96017	0.179502	0.859601
1099	Cep83/ENSMUST00000020212_Intron6/clean	IR	10:94573887-94575918/+	Inc-NMD	0.2035	0.1354	0.0681	0.0681	0.749869	1.9172	8.1733	0.0064969	0.681446	0.518869	-0.667629	6.67102	0.0193676	0.519693	-0.189923	1.4948	2.39948	0.139812	0.80992
1100	SE:Zmpste24-202-exon2;Zmpste24-201-int2	SE	4:120944593-120952748/-		0.0186	0.0037	0.0149	0.0149	1.30563	3.41401	8.17098	0.00650388	0.681446	1.30848	-2.00951	10.1058	0.00549696	0.350376	-0.052303	3.73889	0.30591	0.58741	1
1101	Fbxo3/ENSMUST00000028603_Intron2/clean	IR	2:103860779-103863940/+	Inc-NMD	0.0087	0.0001	0.0086	0.0086	3.07393	2.13061	8.17045	0.0065055	0.681446	3.031	-3.54727	20.659	0.00156233	0.203619	-0.0721114	2.32283	0.316479	0.581084	1
1102	Abl2/ENSMUST00000166172_Intron12/known-exon	IR	1:156468800-156469111/+		0.3027	0.4427	-0.14	0.14	-0.865168	1.19378	8.16376	0.00652568	0.68294	-0.582452	-0.530538	8.41609	0.00994956	0.428488	0.294847	0.210075	2.12717	0.162958	0.841303
1103	Unc13b/ENSMUST00000107952_Intron25/clean	IR	4:43249582-43250216/+	Inc-NMD	0.0055	0	0.0054	0.0054	3.38438	1.21351	8.25701	0.00656676	0.683765	3.45648	-3.68421	10.2285	0.00767325	0.392844	0.0043072	1.29301	0.000922984	0.976118	1
1104	A5SS:Rbm12-201-exon1;Rbm12-205-exon1	A5SS	2:155945350-155953825/-		1	0.9991	0.0009	0.0009	3.91451	3.86619	8.25599	0.00656981	0.683765	0.0470879	2.05758	0.231424	0.636611	1	-3.76288	-3.63904	8.52189	0.0128791	0.461409
1105	SE:Baz2b-213-exon7;Baz2b-201-int16	SE	2:59762515-59764014/-		0.2843	0.4763	-0.1921	0.1921	-1.05111	0.936431	8.15586	0.00654958	0.683765	-0.720654	-0.697105	6.57322	0.0201415	0.525366	0.34569	-0.0681546	2.25775	0.151317	0.826682
1106	Shisa4/ENSMUST00000041240_Intron3/anti-near	IR	1:135300103-135300889/-	Inc-NMD	0.0456	0.0174	0.0282	0.0282	1.58891	1.80722	8.15331	0.00655732	0.683765	1.14562	-2.43338	10.0069	0.00568426	0.354836	-0.419723	1.84852	4.914	0.0405812	0.627337
1107	Stoml2/ENSMUST00000030169_Intron7/clean	IR	4:43029359-43029492/-	Inc-NMD	0.0123	0.0056	0.0067	0.0067	1.039	4.25357	8.15051	0.00656582	0.683765	1.09646	-1.69218	14.2789	0.00150117	0.201078	0.0599031	4.70827	0.369038	0.551568	1
1108	Elmo2/ENSMUST00000071699_Intron13/clean	IR	2:165139376-165139460/-	Inc-NMD	0.0402	0.0086	0.0317	0.0317	1.3631	2.03013	8.1502	0.00656679	0.683765	1.17833	-2.1747	5.05126	0.0381888	0.618301	-0.149205	2.08773	2.08484	0.166967	0.845419
1109	Pmpcb/ENSMUST00000030882_Intron7/anti-near	IR	5:21951089-21951975/+	Inc-NMD	0.0157	0.0082	0.0074	0.0074	0.925478	4.14361	8.14748	0.00657506	0.683765	0.766953	-1.48134	9.70874	0.0062938	0.366648	-0.136415	4.56143	4.16018	0.0572588	0.682839
1110	Ybx2/ENSMUST00000018698_Intron1/clean	IR	11:69827075-69827722/+		0.6883	0.4859	0.2025	0.2025	1.20569	1.89514	8.13411	0.00661593	0.687395	0.329466	0.410647	1.19781	0.289043	0.920718	-0.859891	-0.18442	10.0494	0.00560291	0.35304
1111	Sclt1/ENSMUST00000026866_Intron15/clean	IR	3:41616153-41618386/-	Inc-NMD	0.0424	0.0079	0.0346	0.0346	1.86015	0.876632	8.11559	0.00667295	0.691619	1.77781	-3.18645	15.2045	0.0063281	0.366819	-0.0855115	0.873495	0.191576	0.667125	1
1112	Man2b1/ENSMUST00000034121_Intron21/clean	IR	8:85823128-85823334/+	Inc-NMD	0.0736	0.0406	0.0329	0.0329	0.91915	2.75006	8.11528	0.00667392	0.691619	0.80703	-0.983073	8.65339	0.00912826	0.416887	-0.0719964	2.75177	0.457833	0.507752	1
1113	SE:Gxylt1-201-exon7;Gxylt1-202-int7	SE	15:93143011-93145739/-		0.0108	0.0002	0.0105	0.0105	2.34101	1.98326	8.11507	0.00667457	0.691619	2.45213	-3.41915	13.8894	0.00286467	0.269091	0.120804	2.15425	1.51753	0.234782	0.894637
1114	SE:Prrc2b-202-exon31;Prrc2b-201-int29	SE	2:32117049-32120622/+		0.3023	0.4235	-0.1212	0.1212	-0.688943	4.04309	8.11285	0.00668144	0.691709	-0.401675	1.76563	7.57002	0.0136397	0.469428	0.329555	2.57701	4.59789	0.0467785	0.651167
1115	SE:Gbf1-201-exon23;Gbf1-212-int2	SE	19:46258421-46259112/+		0.9972	0.983	0.0143	0.0143	2.04566	4.7403	8.10588	0.00670308	0.693026	0.110865	2.72709	0.969468	0.338636	0.950313	-1.8963	-2.75001	10.3051	0.00514024	0.339706
1116	Edc4/ENSMUST00000040254_Intron21/clean	IR	8:106616730-106616871/+	Inc-NMD	0.0081	0.0006	0.0075	0.0075	2.06604	2.58168	8.10366	0.00670997	0.693026	1.9949	-3.28174	10.7239	0.00474005	0.327835	-0.0613251	2.83199	0.448146	0.512218	1
1117	A3SS:Trmt1-220-exon4;Trmt1-201-exon4	A3SS	8:85417202-85417439/+		0.0043	0.0242	-0.0199	0.0199	-1.23526	2.68998	8.10295	0.00671219	0.693026	-1.31198	-2.40972	9.15362	0.00763614	0.392821	-0.0835516	2.90809	0.731731	0.404232	0.977855
1118	Asb1/ENSMUST00000027538_Intron4/clean	IR	1:91480162-91482472/+	Inc-NMD	0.0288	0.0002	0.0286	0.0286	2.6447	0.431067	8.24068	0.00672832	0.693748	2.67087	-3.63453	19.9987	0.00681459	0.37702	-0.00822068	0.413046	0.00165346	0.968039	1
1119	SE:Uap1-203-exon9;Uap1-202-int8	SE	1:169971033-169976839/-		0.784	0.6982	0.0858	0.0858	0.672434	4.93745	8.0958	0.00673449	0.693748	0.0927237	2.82673	0.817294	0.378621	0.967567	-0.591953	1.37115	10.4621	0.00487779	0.331603
1120	SE:Kdm3a-210-exon5;Kdm3a-201-int9	SE	6:71590980-71596941/-		0.1835	0.1139	0.0696	0.0696	0.829528	2.06225	8.09492	0.00673723	0.693748	0.682467	-0.66429	11.0509	0.00401922	0.307169	-0.112702	1.70214	0.836584	0.373182	0.966346
1121	Arap1/ENSMUST00000084895_Intron21/clean	IR	7:101050745-101050829/+	Inc-NMD	0.007	0	0.007	0.007	3.60517	0.706427	8.17498	0.00681531	0.693821	3.5525	-3.64506	12.9499	0.00366481	0.295153	-0.0918049	0.713436	0.165797	0.688962	1
1122	Fbxo11/ENSMUST00000130379_Intron8/clean	IR	17:88316550-88316631/-	Inc-NMD	0.0011	0	0.001	0.001	3.56181	2.68977	8.16356	0.00685069	0.693821	3.50309	-3.66094	9.39677	0.00981739	0.425785	-0.077069	2.97004	0.641099	0.434374	0.988624
1123	Cdk16/ENSMUST00000033380_Intron3/clean	IR	X:20560411-20560509/+	Inc-NMD	0.0054	0.0006	0.0049	0.0049	2.04092	2.6555	8.09108	0.00674925	0.693821	1.85897	-3.04437	8.98868	0.00809528	0.39992	-0.164139	2.88549	2.55288	0.128535	0.796443
1124	Cacnb3/ENSMUST00000003442_Intron7/anti-near	IR	15:98539340-98539496/+	Inc-NMD	0.2113	0.1524	0.0589	0.0589	0.59204	3.62254	8.08818	0.00675834	0.693821	0.168275	0.929779	1.46123	0.243299	0.895952	-0.404732	3.01573	26.7166	7.73809e-05	0.0347248
1125	Paxbp1/ENSMUST00000118522_Intron7/clean	IR	16:90827445-90830985/-	Inc-NMD	0.389	0.2958	0.0932	0.0932	0.612154	3.48731	8.08697	0.00676214	0.693821	0.420915	1.27225	8.9732	0.00813996	0.401106	-0.17651	2.18053	2.66579	0.120932	0.786248
1126	Smarcb1/ENSMUST00000121304_Intron2/clean	IR	10:75751028-75752633/-	Inc-NMD	0.0282	0.015	0.0132	0.0132	0.926794	3.53552	8.08404	0.00677133	0.693821	0.622009	-1.40299	7.08662	0.0164351	0.496447	-0.280492	3.82177	11.7759	0.00318695	0.280404
1127	Msto1/ENSMUST00000107494_Intron12/anti-near	IR	3:88817547-88817620/-	Inc-NMD	0.1401	0.0901	0.0499	0.0499	0.685179	3.35435	8.08029	0.00678315	0.693821	0.394649	0.245431	3.36819	0.0840458	0.736094	-0.30328	3.12155	11.4842	0.00349597	0.287744
1128	Kat2a/ENSMUST00000006973_Intron2/clean	IR	11:100602305-100602638/-	Inc-NMD	0.0014	0.0001	0.0013	0.0013	3.04684	2.60668	8.07986	0.00678449	0.693821	3.10375	-3.56	14.4857	0.00144815	0.197888	0.0686469	2.87688	0.457884	0.507729	1
1129	Polrmt/ENSMUST00000020580_Intron12/anti-near	IR	10:79574045-79574161/-		0.0462	0.0063	0.0399	0.0399	1.43098	1.90206	8.07867	0.00678825	0.693821	1.37498	-2.38942	8.67482	0.00905793	0.416414	-0.0509788	1.96628	0.155316	0.698412	1
1130	Nfrkb/ENSMUST00000086167_Intron24/clean	IR	9:31330379-31331109/+	Inc-NMD	0.0149	0.0001	0.0148	0.0148	2.4405	1.23636	8.07281	0.00680674	0.693821	2.45596	-3.53223	10.4899	0.00560993	0.353235	0.00755431	1.30618	0.00297904	0.95711	1
1131	SE:Tmem183a-205-exon6;Tmem183a-201-int5	SE	1:134280174-134282398/-	Inc-NMD	0.1418	0.0987	0.0431	0.0431	0.597618	3.7824	8.06959	0.00681692	0.693821	0.341483	0.679178	6.17724	0.0236571	0.549887	-0.250983	3.53103	5.18075	0.0360795	0.610435
1132	Smtn/ENSMUST00000020721_Intron14/clean	IR	11:3474946-3475041/-		0.0036	0.0015	0.0021	0.0021	1.40876	4.87972	8.06937	0.00681761	0.693821	1.20982	-2.36418	5.50124	0.0314101	0.592105	-0.234157	5.46788	7.376	0.0146912	0.480387
1133	Ncapg2/ENSMUST00000084828_Intron15/clean	IR	12:116393497-116393714/+	Inc-NMD	0.0231	0.0041	0.019	0.019	1.49561	2.79522	8.06844	0.00682056	0.693821	1.34777	-2.2507	8.32208	0.0102978	0.431711	-0.1063	3.00507	0.956404	0.341824	0.951404
1134	Ipo4/ENSMUST00000047131_Intron12/clean	IR	14:55868998-55869489/-	Inc-NMD	0.0034	0.0002	0.0032	0.0032	2.4226	3.08133	8.06763	0.00682313	0.693821	2.63269	-3.39783	11.6391	0.00332792	0.283214	0.179681	3.41513	4.05032	0.060302	0.689228
1135	Hdgfl2/ENSMUST00000002911_Intron7/anti-near	IR	17:56404017-56404087/+	Inc-NMD	0.1333	0.0923	0.041	0.041	0.585471	3.97521	8.06632	0.00682728	0.693821	0.475184	0.832413	6.72196	0.0189779	0.516198	-0.123455	3.73516	1.82343	0.194631	0.874022
1136	Rnf39/ENSMUST00000040498_Intron2/anti-near	IR	17:37256089-37256295/+	Inc-NMD	0.1411	0.0826	0.0584	0.0584	0.856042	2.15656	8.06275	0.00683861	0.693821	0.639388	-0.853115	6.6843	0.0192651	0.519177	-0.228719	1.91528	2.60047	0.125263	0.791735
1137	Stap2/ENSMUST00000043785_Intron5/anti-near	IR	17:56307615-56307900/-	Inc-NMD	0.2784	0.1789	0.0995	0.0995	0.825304	1.89887	8.06104	0.00684405	0.693821	0.543405	-0.366927	7.25329	0.0154037	0.488099	-0.256565	1.24501	2.7071	0.118286	0.783946
1138	ALE:Lin52-201-exon6;Lin52-202-exon5	ALE	12:84509227-84592678/+		0.9999	0.9953	0.0046	0.0046	2.59389	2.341	8.05912	0.00685016	0.693821	0.217533	1.02036	2.5395	0.129474	0.797939	-2.35135	-3.43627	7.2768	0.0152642	0.487035
1139	Psmd2/ENSMUST00000007212_Intron19/clean	IR	16:20480970-20481371/+	Inc-NMD	0.0067	0.0028	0.0039	0.0039	1.0603	4.9354	8.05846	0.00685224	0.693821	1.02114	-1.81222	10.032	0.00563596	0.353671	-0.047401	5.51084	0.268527	0.611008	1
1140	Elovl1/ENSMUST00000006557_Intron2/known-exon+anti-near	IR	4:118287753-118287911/+	Inc-NMD	0.0193	0.0373	-0.0179	0.0179	-0.981358	3.18715	8.05626	0.00685927	0.693923	-0.79596	-1.46202	7.93798	0.0118717	0.450501	0.186568	3.39621	3.14484	0.0941035	0.750966
1141	Dpp3/ENSMUST00000025851_Intron10/clean	IR	19:4966839-4966919/-		0.0124	0.002	0.0104	0.0104	1.5986	3.29478	8.05355	0.00686788	0.694186	1.53195	-2.43453	5.67577	0.0291609	0.581704	-0.0942601	3.61936	0.779862	0.389516	0.972532
1142	Ctnnb1/ENSMUST00000007130_Intron2/anti-near	IR	9:120779300-120779587/+	Inc-NMD	0.0014	0.0003	0.001	0.001	2.24659	4.23102	8.046	0.00689204	0.695898	2.00203	-3.14732	9.66678	0.00638537	0.367751	-0.174538	4.73571	4.81747	0.0423672	0.6356
1143	SE:Uap1-201-exon9;Uap1-202-int8	SE	1:169971033-169976839/-		0.73	0.6321	0.0979	0.0979	0.674871	4.46415	8.04448	0.00689689	0.695898	0.0987908	2.40527	0.74434	0.400296	0.976179	-0.591953	1.37115	10.4621	0.00487779	0.331603
1144	Wdhd1/ENSMUST00000111792_Intron18/clean	IR	14:47485356-47485452/-	Inc-NMD	0.0265	0.0051	0.0214	0.0214	1.77082	1.85018	8.03606	0.00692394	0.697202	1.5761	-2.68106	10.4671	0.00486962	0.331505	-0.123249	1.9456	0.984231	0.335085	0.948364
1145	ALE:Lcorl-201-exon7;Lcorl-202-exon7	ALE	5:45859340-45893072/-		0.8145	0.991	-0.1765	0.1765	-1.53279	0.830123	8.03573	0.006925	0.697202	-0.199812	-0.109122	1.09435	0.310174	0.932846	1.29167	-1.97583	7.9748	0.0117095	0.449
1146	Srpr/ENSMUST00000034541_Intron11/anti-near	IR	9:35126328-35126762/+	Inc-NMD	0.0355	0.0186	0.0169	0.0169	0.907155	3.05504	8.03481	0.00692795	0.697202	0.751597	-1.62615	8.94205	0.0082307	0.403074	-0.152769	3.25807	2.58299	0.126452	0.794271
1147	A3SS:Kdm5b-201-exon5;Kdm5b-202-exon5	A3SS	1:134516686-134521075/+		0.9975	1	-0.0024	0.0024	-3.85413	3.38449	8.13266	0.00694745	0.697339	0.162647	1.69433	1.4586	0.243706	0.895952	4.06151	-3.47859	11.8796	0.00484596	0.330973
1148	Rassf6/ENSMUST00000202784_Intron7/clean	IR	5:90754326-90754634/-	Inc-NMD	0.049	0.0028	0.0462	0.0462	1.61215	1.53957	8.02943	0.00694532	0.697339	1.93406	-2.25972	16.3437	0.000847059	0.152288	0.364771	1.51024	10.809	0.00434942	0.316176
1149	Mfn1/ENSMUST00000091257_Intron7/clean	IR	3:32600845-32608303/+	Inc-NMD	0.0212	0.0084	0.0128	0.0128	1.47866	2.72917	8.02921	0.00694601	0.697339	1.40037	-2.32817	16.2252	0.000874404	0.155063	-0.0172873	2.94247	0.0348583	0.854105	1
1150	SE:Ptpn12-201-exon2;Ptpn12-207-int1	SE	5:21227093-21260646/-	Exc-NMD	0.9239	0.878	0.0459	0.0459	0.818077	4.83159	8.02564	0.00695756	0.697746	-0.0768361	2.79852	0.649682	0.431371	0.987925	-0.893818	-0.242435	12.8706	0.00227302	0.243856
1151	Cul7/ENSMUST00000043464_Intron17/clean	IR	17:46970576-46970788/+	Inc-NMD	0.0043	0.0001	0.0042	0.0042	3.00316	1.61821	8.02279	0.00696677	0.697821	3.0849	-3.687	13.5158	0.00372533	0.297354	-0.0124521	1.74852	0.0105092	0.919549	1
1152	Ccar2/ENSMUST00000035612_Intron13/anti-near	IR	14:70379297-70379391/-	Inc-NMD	0.0008	0.0038	-0.0031	0.0031	-2.3526	1.74917	8.02167	0.0069704	0.697821	-2.29077	-2.94974	6.18391	0.0235924	0.549542	0.0146721	1.84389	0.0152623	0.903129	1
1153	Mdp1/ENSMUST00000002400_Intron4/clean	IR	14:55896743-55896826/-	Inc-NMD	0.0027	0.0001	0.0026	0.0026	2.8298	1.6394	8.01741	0.00698422	0.698598	2.78344	-3.47981	9.32372	0.0071932	0.384193	-0.153393	1.76675	1.71378	0.207936	0.881372
1154	SE:Ap3s1-203-exon3;Ap3s1-201-int2	SE	18:46887530-46891069/+	Inc-NMD	0.0827	0.0499	0.0329	0.0329	0.860987	3.33078	8.01253	0.0070001	0.699193	0.680929	-0.297662	8.32657	0.0102809	0.431435	-0.125247	3.32779	1.63651	0.218012	0.887811
1155	A3SS:Gstp1-209-exon3;Gstp1-201-exon3	A3SS	19:4087397-4087584/-		0.0128	0.0053	0.0075	0.0075	1.16177	4.7312	8.01181	0.00700244	0.699193	1.22451	-1.13184	9.97929	0.00573774	0.356333	-0.000677618	5.22589	5.44577e-05	0.994198	1
1156	Commd3/ENSMUST00000061158_Intron2/known-exon	IR	2:18678818-18678935/+	Inc-NMD	0.0559	0.0337	0.0222	0.0222	0.746534	3.42078	8.00999	0.00700836	0.699193	0.59083	-0.707295	8.43945	0.0098651	0.426596	-0.143956	3.56075	2.25678	0.1514	0.826752
1157	Rexo1/ENSMUST00000057910_Intron14/clean	IR	10:80378316-80378398/-		0.0746	0.0356	0.039	0.039	0.949149	2.63721	8.00729	0.00701719	0.699468	0.961992	-1.09769	5.54766	0.0307931	0.589629	0.0231085	2.63444	0.0688477	0.796179	1
1158	Als2cl/ENSMUST00000084926_Intron9/anti-near	IR	9:110717607-110717753/+	Inc-NMD	0.0876	0.0425	0.0451	0.0451	1.05351	2.09695	8.0016	0.00703578	0.700031	0.949465	-1.34765	6.92979	0.017478	0.503231	-0.0457342	1.99142	0.133651	0.719191	1
1159	A5SS:Med25-213-exon2;Med25-201-exon2	A5SS	7:44541332-44541522/-	Inc-NMD	0.0082	0.0006	0.0076	0.0076	2.13511	2.27896	8.0007	0.00703873	0.700031	1.96701	-2.96043	7.35693	0.0147994	0.481876	-0.202454	2.4563	4.41783	0.0507953	0.665538
1160	Zfc3h1/ENSMUST00000036044_Intron32/clean	IR	10:115266660-115267307/+	Inc-NMD	0.5177	0.4013	0.1164	0.1164	0.695014	2.00719	8	0.00704104	0.700031	0.0202549	0.295292	0.0179528	0.894987	1	-0.660572	0.55227	15.6813	0.00101335	0.166955
1161	SE:Agbl5-202-exon15;Agbl5-208-int13	SE	5:31062160-31062974/+		0.8637	0.756	0.1077	0.1077	1.02048	2.09794	7.99575	0.00705496	0.700811	-0.167431	0.747419	0.919916	0.350956	0.955764	-1.19915	-1.11238	13.6453	0.00180444	0.219411
1162	Nxf1/ENSMUST00000010241_Intron7/clean	IR	19:8741514-8741624/+	Inc-NMD	0.0008	0	0.0007	0.0007	3.40452	3.4597	8.09017	0.00708289	0.702375	3.50518	-3.65807	13.3653	0.00329992	0.282646	0.0898861	3.86889	0.823344	0.376903	0.967564
1163	Slc29a2/ENSMUST00000025826_Intron1/anti-near	IR	19:5074306-5074538/+	Inc-NMD	0.0494	0.0008	0.0487	0.0487	2.29814	0.34468	7.98787	0.00708087	0.702375	2.08455	-3.4001	12.2849	0.00715315	0.384134	-0.223682	0.286509	1.30612	0.268958	0.908847
1164	Dhx38/ENSMUST00000042601_Intron9/clean	IR	8:110285384-110285550/-	Inc-NMD	0	0.0006	-0.0005	0.0005	-3.3547	2.50254	8.08573	0.00709717	0.703187	-3.05984	-3.81306	7.5262	0.0178431	0.507093	0.195691	2.76282	4.35114	0.0523833	0.670363
1165	SE:Stx3-201-exon4;Stx3-202-int3	SE	19:11766996-11769109/-	Inc-NMD	0.0332	0.0103	0.0229	0.0229	1.28836	2.6489	7.97827	0.00711258	0.704108	1.32825	-2.07211	9.73811	0.00623058	0.365497	0.000195734	2.82371	4.03151e-06	0.998421	1
1166	SE:Ip6k1-201-exon3;Ip6k1-202-int2	SE	9:107901650-107918103/+	Exc-NMD	0.9984	0.9874	0.011	0.011	1.90652	3.99721	7.97505	0.00712327	0.704239	0.173737	2.14171	2.24982	0.151994	0.827596	-1.75999	-2.75435	8.54846	0.00948157	0.421868
1167	A3SS:Sys1-201-exon4;Sys1-204-exon4	A3SS	2:164305289-164309067/+	Exc-NMD	0.9503	0.9731	-0.0228	0.0228	-1.0256	5.429	7.97419	0.00712611	0.704239	-0.20246	3.31946	4.24322	0.0550766	0.67664	0.747224	-1.02458	5.27007	0.0347025	0.605295
1168	SE:Picalm-201-exon18;Picalm-202-int14	SE	7:89840962-89844862/+		0.6938	0.5899	0.1039	0.1039	0.77117	5.57882	7.96323	0.00716258	0.70714	0.178158	3.33651	3.36016	0.0843847	0.736981	-0.532085	2.56369	8.855	0.00849041	0.40695
1169	Commd7/ENSMUST00000071852_Intron6/clean	IR	2:153463740-153463963/-	Inc-NMD	0.0034	0.0001	0.0033	0.0033	2.99788	1.61273	7.96074	0.00717089	0.70714	2.87751	-3.70696	13.8864	0.00730543	0.385639	-0.109911	1.75315	0.690869	0.417405	0.982353
1170	Ppp6r1/ENSMUST00000064099_Intron20/anti-near	IR	7:4636140-4636271/-	Inc-NMD	0.0038	0.0009	0.0029	0.0029	1.8927	3.19035	7.95985	0.00717385	0.70714	1.7705	-3.00551	7.59007	0.013536	0.468502	-0.0762611	3.52651	0.984443	0.335034	0.948345
1171	Mlf2/ENSMUST00000180095_Intron8/clean	IR	6:124912409-124912585/+		0.1156	0.0819	0.0336	0.0336	0.565609	6.06216	7.94927	0.00720932	0.710028	0.344507	2.74715	16.1777	0.000885662	0.156062	-0.207834	5.91833	5.527	0.031066	0.59058
1172	A3SS:Tcf4-201-exon15;Tcf4-225-exon7	A3SS	18:69785544-69788034/+		0.948	0.903	0.0449	0.0449	1.04407	2.95004	7.94197	0.00723389	0.71184	0.361591	1.37352	9.33128	0.00717419	0.384193	-0.670902	-1.94183	6.03762	0.0250601	0.559346
1173	SE:Rere-202-exon4;Rere-204-int2	SE	4:150516051-150553151/+		0.7123	0.5773	0.135	0.135	0.805557	2.59422	7.93793	0.00724753	0.712575	0.286582	0.966258	2.18296	0.157854	0.8345	-0.52069	0.132714	6.47555	0.0209498	0.528965
1174	Ppp1r13l/ENSMUST00000047621_Intron9/clean	IR	7:19109307-19109409/+	Inc-NMD	0.0017	0	0.0017	0.0017	3.08291	1.70262	8.03297	0.00726965	0.713185	2.96484	-3.80507	9.80403	0.00868978	0.40963	-0.198371	1.84871	4.08003	0.0594609	0.687492
1175	A5SS:Ccdc28a-204-exon2;Ccdc28a-202-exon5	A5SS	10:18089927-18092007/-		0	0.0013	-0.0013	0.0013	-3.5935	0.988585	8.02915	0.00728232	0.713185	-3.21471	-3.77585	8.53967	0.0128065	0.461409	0.241465	1.0437	1.92351	0.18341	0.863035
1176	Edc4/ENSMUST00000040254_Intron8/clean	IR	8:106613492-106613585/+	Inc-NMD	0.0069	0.0002	0.0067	0.0067	2.48076	2.61976	7.93154	0.00726913	0.713185	2.41282	-3.08875	7.03029	0.0168013	0.499442	-0.0285683	2.86891	0.0775799	0.783968	1
1177	SE:Lrp8-203-exon6;Lrp8-205-int5	SE	4:107704764-107708504/+		0.9997	0.9907	0.0091	0.0091	3.04311	3.65019	7.92732	0.00728344	0.713185	-0.0724614	1.87301	0.239737	0.630662	1	-3.02995	-3.1564	11.441	0.0035445	0.289919
1178	Cxxc5/ENSMUST00000060722_Intron2/clean	IR	18:35992510-35993702/+	Inc-NMD	0.5315	0.3916	0.1399	0.1399	0.819354	2.94638	7.92697	0.00728466	0.713185	0.29992	1.03647	2.16137	0.159806	0.837242	-0.46206	1.17436	10.1413	0.00543133	0.348188
1179	Rev1/ENSMUST00000027251_Intron16/anti-near	IR	1:38095548-38095797/-	Inc-NMD	0.0002	0.0022	-0.002	0.002	-2.90638	1.32024	8.48699	0.007403	0.713845	-2.78527	-3.76408	10.4035	0.00824351	0.403154	0.0673291	1.42306	0.314163	0.582458	1
1180	Piezo2/ENSMUST00000047480_Intron32/clean	IR	18:63197851-63201974/-	Inc-NMD	0.0229	0.0009	0.022	0.022	2.31442	1.15941	7.91721	0.00731787	0.713845	1.97912	-3.46878	13.9181	0.0143956	0.476896	-0.330754	1.20826	4.22629	0.0555135	0.677999
1181	Nras/ENSMUST00000029445_Intron5/clean	IR	3:102970770-102971431/+		0.0318	0.0194	0.0124	0.0124	0.713841	4.38351	7.91449	0.00732717	0.713845	0.623564	-0.361148	8.04617	0.0114024	0.445469	-0.090455	4.72473	1.88116	0.188056	0.867358
1182	SE:Rps24-202-exon5;Rps24-210-int4	SE	14:24543562-24545842/+		0.0917	0.129	-0.0372	0.0372	-0.575898	6.97047	7.91389	0.00732921	0.713845	-0.53546	3.7885	17.7763	0.00058236	0.125936	0.0238562	6.72956	0.052911	0.820822	1
1183	Arid1a/ENSMUST00000008024_Intron17/clean	IR	4:133413077-133413539/-	Inc-NMD	0.0028	0.0001	0.0028	0.0028	2.77487	2.43844	7.91182	0.00733629	0.713845	2.79577	-3.65629	13.7327	0.00588607	0.359079	-0.0124175	2.67177	0.015374	0.902778	1
1184	Dnajc5/ENSMUST00000072334_Intron2/clean	IR	2:181188282-181189132/+	Inc-NMD	0.0153	0.0056	0.0096	0.0096	1.27686	3.28584	7.91032	0.00734143	0.713845	1.11408	-2.38218	10.2025	0.00541509	0.348114	-0.161162	3.60915	2.4922	0.13286	0.801746
1185	Ehmt2/ENSMUST00000013931_Intron10/clean	IR	17:35125035-35125126/+	Inc-NMD	0.0092	0.0007	0.0085	0.0085	2.14149	2.94442	7.90885	0.00734645	0.713845	2.17822	-3.01753	9.3078	0.00723339	0.38473	0.0169284	3.2185	0.0396003	0.844628	1
1186	Rubcn/ENSMUST00000040986_Intron5/clean	IR	16:32665077-32667586/-	Inc-NMD	0.0305	0.0094	0.0211	0.0211	1.54333	1.61444	7.90722	0.00735206	0.713845	1.53568	-2.95707	13.7321	0.00555138	0.351798	-0.000257592	1.68865	4.99445e-06	0.998243	1
1187	Nt5c2/ENSMUST00000168536_Intron14/clean	IR	19:46878737-46879947/-	Inc-NMD	0.0704	0.0399	0.0305	0.0305	0.91634	2.80938	7.90571	0.00735722	0.713845	0.0477942	-0.939377	0.037709	0.848333	1	-0.793748	2.81876	50.1982	1.84276e-06	0.00175639
1188	A5SS:Safb2-206-exon4;Safb2-201-exon4	A5SS	17:56884906-56885640/-	Inc-NMD	0.2481	0.1679	0.0802	0.0802	0.811245	2.70202	7.90564	0.00735749	0.713845	0.44722	0.257831	4.2252	0.0555417	0.678014	-0.295951	2.03251	4.99764	0.0391035	0.620926
1189	Trim11/ENSMUST00000093061_Intron5/known-exon+anti-near	IR	11:58879756-58881012/+	Inc-NMD	0.6118	0.492	0.1198	0.1198	0.752861	2.64686	7.90455	0.00736121	0.713845	-0.0503268	0.901681	0.123271	0.729833	1	-0.805094	0.703494	11.577	0.00339421	0.285314
1190	Prr14/ENSMUST00000033095_Intron7/clean	IR	7:127074798-127074928/+	Inc-NMD	0.1066	0.0362	0.0704	0.0704	1.19136	1.57694	7.90338	0.00736524	0.713845	0.767351	-1.67963	4.23304	0.0553389	0.677297	-0.374348	1.43978	5.64014	0.0296047	0.583186
1191	SE:Dnm1l-204-exon14;Dnm1l-201-int14	SE	16:16134643-16137315/-		0.641	0.5092	0.1318	0.1318	0.962181	3.68882	7.90075	0.00737428	0.713845	0.408519	1.70424	7.59756	0.0134975	0.467603	-0.50594	1.41765	2.3949	0.140167	0.80999
1192	Brat1/ENSMUST00000041588_Intron7/clean	IR	5:140700140-140700321/+	Inc-NMD	0.0498	0.0076	0.0422	0.0422	1.56001	1.19417	7.89995	0.00737703	0.713845	1.72185	-2.70678	8.69756	0.008984	0.415278	0.162222	1.17305	1.27904	0.2738	0.909989
1193	Dmap1/ENSMUST00000102687_Intron8/anti-near	IR	4:117532697-117532928/-	Inc-NMD	0.0132	0.0016	0.0116	0.0116	1.73447	2.37359	7.89912	0.00737989	0.713845	1.72366	-3.1357	10.805	0.00609397	0.362929	-0.0190479	2.58661	0.0519341	0.822453	1
1194	SE:Uba3-201-exon2;Uba3-202-int1	SE	6:97180556-97182493/-		0.9784	0.9441	0.0342	0.0342	1.1379	4.102	7.89473	0.00739504	0.713845	0.0964718	2.22892	1.13956	0.300688	0.926753	-1.06691	-1.98133	10.8753	0.00425604	0.313138
1195	Pip5k1a/ENSMUST00000107233_Intron10/clean	IR	3:94972817-94973122/-	Inc-NMD	0.019	0.0078	0.0112	0.0112	1.08126	3.62891	7.89312	0.00740058	0.713845	0.946014	-1.78501	6.56455	0.0202118	0.525883	-0.141916	3.97457	3.66141	0.0726998	0.717256
1196	Anxa3/ENSMUST00000031447_Intron7/clean	IR	5:96972826-96976206/+	Inc-NMD	0.0459	0.0653	-0.0194	0.0194	-0.529303	6.35084	7.89094	0.00740812	0.713845	-0.504973	2.48285	16.8992	0.000731023	0.139919	0.0265109	6.56032	0.0552796	0.816931	1
1197	Map3k12/ENSMUST00000023812_Intron11/anti-near	IR	15:102409358-102409535/-	Inc-NMD	0.2843	0.1596	0.1247	0.1247	0.926245	1.97064	7.89069	0.007409	0.713845	0.702386	-0.250779	4.46213	0.0497711	0.661869	-0.184463	1.25357	1.72147	0.206966	0.881372
1198	A3SS:Clcn6-201-exon20;Clcn6-202-exon20	A3SS	4:148095234-148095428/-	Exc-NMD	0.8679	0.7698	0.0981	0.0981	0.90804	3.42725	7.88815	0.00741778	0.714094	0.173914	1.65313	1.1895	0.290667	0.921501	-0.709127	-0.448166	7.60338	0.0134677	0.467454
1199	Mecr/ENSMUST00000030742_Intron1/clean	IR	4:131570990-131581026/+	Inc-NMD	0.087	0.0457	0.0413	0.0413	1.00718	1.87269	7.88614	0.00742472	0.714167	0.498942	-1.69328	4.02197	0.0743386	0.721636	-0.486341	1.81871	10.9922	0.00409676	0.308404
1200	SE:Bsg-201-exon2;Bsg-205-int1	SE	10:79540419-79545504/+		0.0004	0.0019	-0.0014	0.0014	-1.79417	5.15349	7.88022	0.00744527	0.7152	-1.8819	-2.77391	9.74794	0.00620959	0.365358	-0.0856753	5.78108	1.09153	0.310779	0.933036
1201	Itga3/ENSMUST00000001548_Intron8/clean	IR	11:94950519-94950604/-		0.0041	0.0014	0.0026	0.0026	1.45585	4.80501	7.87922	0.00744876	0.7152	1.41392	-2.42287	9.06815	0.00787027	0.395525	-0.0382152	5.36904	0.173684	0.68208	1
1202	A3SS:Plcd1-202-exon10;Plcd1-201-exon10	A3SS	9:118902991-118903232/-	Inc-NMD	0.1265	0.0117	0.1148	0.1148	2.00726	0.0935229	7.8777	0.00745407	0.7152	1.59256	-2.87641	7.12432	0.0161951	0.494772	-0.401979	-0.0987843	2.44147	0.13661	0.80484
1203	SE:Kif23-204-exon8;Kif23-201-int7	SE	9:61839470-61842661/-		0.285	0.3857	-0.1006	0.1006	-0.648052	4.25684	7.87362	0.00746825	0.715965	-0.505016	1.92212	9.14265	0.00766573	0.392844	0.144172	2.90104	1.4183	0.250067	0.899622
1204	SE:Zranb2-202-exon10;Zranb2-203-int9	SE	3:157250760-157252311/+		0.0933	0.0638	0.0295	0.0295	0.65255	4.10237	7.86973	0.00748186	0.71651	0.402564	0.596198	3.99255	0.0619777	0.69326	-0.242489	4.0801	9.80355	0.00609227	0.362921
1205	Cct8/ENSMUST00000026704_Intron12/anti-near	IR	16:87282633-87282721/-	Inc-NMD	0.0056	0.0025	0.0031	0.0031	1.07707	5.58918	7.86844	0.00748636	0.71651	1.04189	-1.39617	13.9028	0.0016736	0.21083	-0.00574843	6.24635	0.0037006	0.952203	1
1206	Slc7a6/ENSMUST00000034378_Intron5/clean	IR	8:106919907-106920124/+	Inc-NMD	0.0094	0.001	0.0084	0.0084	1.82841	3.07562	7.86517	0.0074978	0.71701	1.62091	-2.8855	9.19087	0.00753656	0.39082	-0.15221	3.39214	2.24994	0.151984	0.827576
1207	SE:Zfp106-205-exon7;Zfp106-209-int1	SE	2:120359111-120362075/-	Exc-NMD	0.9988	1	-0.0012	0.0012	-3.81306	5.61078	7.95508	0.00753252	0.717517	-0.000194806	3.48095	4.90565e-06	0.998259	1	3.87066	-3.55533	10.6501	0.00679927	0.376597
1208	Kdm6b/ENSMUST00000094077_Intron19/anti-near	IR	11:69291675-69291818/-		0.0465	0.0077	0.0388	0.0388	1.22422	2.20582	7.85871	0.00752047	0.717517	1.0973	-2.09732	5.42899	0.0323991	0.595578	-0.143348	2.2829	2.49856	0.132398	0.801327
1209	SE:Afg3l1-201-exon4;Afg3l1-205-int2	SE	8:124207885-124212627/+		0.9671	0.9859	-0.0188	0.0188	-1.12665	5.21045	7.85727	0.00752554	0.717517	-0.103419	3.13378	1.16272	0.295982	0.924376	1.0151	-1.81899	8.9696	0.00815039	0.401106
1210	ALE:Mapk1ip1l-205-exon2;Mapk1ip1l-201-exon3	ALE	14:47548571-47556868/+		0.0512	0.0179	0.0333	0.0333	1.15571	2.5927	7.85715	0.00752593	0.717517	1.09902	-1.60723	7.82383	0.0123907	0.457722	-0.0142656	2.6822	0.0183058	0.893967	1
1211	Actr1a/ENSMUST00000040270_Intron10/anti-near	IR	19:46366909-46367046/-	Inc-NMD	0.0079	0.003	0.0049	0.0049	1.24511	4.20774	7.8548	0.00753421	0.717517	1.25301	-2.24792	13.3605	0.00196277	0.229345	0.0210235	4.68654	0.0649555	0.80189	1
1212	AFE:Galk2-206-exon1;Galk2-201-exon1	AFE	2:125701298-125720197/+		0.1199	0.3106	-0.1907	0.1907	-1.70295	-0.422102	7.85043	0.00754961	0.71839	-0.615453	-2.50904	1.92667	0.183069	0.862697	1.03749	-0.87056	11.6471	0.00331951	0.282774
1213	Rab3gap1/ENSMUST00000037649_Intron14/clean	IR	1:127855287-127855685/+	Inc-NMD	0.0019	0.0001	0.0019	0.0019	3.12842	1.76383	7.84627	0.00756431	0.719181	3.02686	-3.6921	12.7004	0.00453816	0.321877	-0.132142	1.92063	1.10702	0.307474	0.931277
1214	SE:Cacnb3-202-exon6;Cacnb3-205-int4	SE	15:98538632-98539057/+		0.744	0.8164	-0.0724	0.0724	-0.651802	4.48144	7.84373	0.00757329	0.719181	-0.516167	2.46197	28.2194	5.75571e-05	0.0281271	0.114012	0.683215	0.499268	0.489406	1
1215	Atg16l2/ENSMUST00000120267_Intron6/clean	IR	7:100945442-100945714/-	Inc-NMD	0.0711	0.0089	0.0621	0.0621	1.99278	0.334156	7.842	0.00757941	0.719181	1.86727	-2.80958	8.11895	0.0110985	0.442601	-0.0716071	0.175061	0.101166	0.754314	1
1216	Rab3gap2/ENSMUST00000069652_Intron24/clean	IR	1:184996057-184999097/+	Inc-NMD	0.0625	0.1054	-0.043	0.043	-0.792377	2.02366	7.84103	0.00758286	0.719181	-0.67308	-1.32179	10.2672	0.00520604	0.34114	0.13486	1.9084	2.02697	0.172645	0.852639
1217	Kmt2b/ENSMUST00000108154_Intron28/clean	IR	7:30273663-30273749/-	Inc-NMD	0.071	0.03	0.041	0.041	1.13565	1.48905	7.83788	0.00759404	0.719649	1.33446	-2.22766	18.7877	0.000497764	0.115973	0.209627	1.44663	1.81619	0.195476	0.874664
1218	SE:Ubr3-205-exon2;Ubr3-201-int29	SE	2:69824157-69830801/+		0.0753	0.0363	0.039	0.039	0.982989	2.03371	7.83525	0.00760339	0.719738	0.972665	-1.67652	8.32899	0.0102717	0.431435	-0.00604956	2.01007	0.00459312	0.946758	1
1219	Lama5/ENSMUST00000015791_Intron27/clean	IR	2:179836392-179836467/-	Inc-NMD	0.0097	0.0004	0.0093	0.0093	2.11428	3.21381	7.8341	0.00760746	0.719738	2.2487	-2.58706	9.57497	0.00659103	0.372251	0.191095	3.49753	2.12052	0.16358	0.841985
1220	AFE:Hdgf-203-exon1;Hdgf-201-exon1	AFE	3:87814022-87820397/+		0.0014	0.0002	0.0011	0.0011	1.94046	5.41347	7.8304	0.00762064	0.720394	1.99541	-2.95305	14.5842	0.00137582	0.19362	0.020429	6.0629	0.0727027	0.790691	1
1221	Ftsj1/ENSMUST00000115595_Intron9/clean	IR	X:8111889-8112574/-		0.0198	0.001	0.0188	0.0188	2.44824	1.41797	7.82785	0.00762975	0.720664	2.31975	-3.36717	15.17	0.00278822	0.265644	-0.137814	1.50598	0.705041	0.412762	0.980905
1222	A3SS:Phrf1-205-exon4;Phrf1-202-exon8	A3SS	7:140836836-140837256/+	Inc-NMD	0.007	0.0569	-0.0499	0.0499	-1.51652	1.45256	7.82388	0.0076439	0.720898	-1.45974	-2.55091	7.42746	0.0144036	0.476896	0.0601192	1.45467	0.208306	0.653882	1
1223	Cpsf1/ENSMUST00000071898_Intron34/anti-near	IR	15:76480550-76480615/-	Inc-NMD	0.2559	0.1889	0.067	0.067	0.539148	4.4149	7.82317	0.00764646	0.720898	0.390202	1.79676	6.48119	0.0209022	0.528865	-0.153071	3.57585	2.32395	0.145805	0.817963
1224	Chd4/ENSMUST00000056889_Intron24/clean	IR	6:125091101-125091253/+	Inc-NMD	0.0027	0.0001	0.0026	0.0026	2.62398	3.30505	7.82092	0.0076545	0.720898	2.74428	-3.46409	12.7059	0.0023894	0.248707	0.115091	3.67608	2.09402	0.166087	0.844397
1225	Ubqln4/ENSMUST00000008748_Intron9/clean	IR	3:88472636-88472997/+	Inc-NMD	0.0028	0.0002	0.0026	0.0026	2.38459	3.70014	7.81977	0.0076586	0.720898	2.35086	-3.29285	9.47673	0.00681943	0.37702	-0.0447966	4.12095	0.395763	0.537658	1
1226	Zfp395/ENSMUST00000066994_Intron9/anti-near	IR	14:65633408-65633667/+	Inc-NMD	0.0141	0.0003	0.0137	0.0137	2.08341	0.864345	7.81841	0.00766348	0.720898	2.00705	-3.24197	7.74453	0.0127665	0.461409	-0.0606892	0.850933	0.164541	0.690075	1
1227	SE:Trp53bp1-216-exon3;Trp53bp1-201-int13	SE	2:121058330-121059068/-	Inc-NMD	0.0346	0.014	0.0206	0.0206	1.69219	1.65648	7.81576	0.00767301	0.721207	1.24317	-2.57992	5.18014	0.0360891	0.610475	-0.352764	1.70275	10.0229	0.00565333	0.353671
1228	Eef1g/ENSMUST00000052248_Intron9/clean	IR	19:8955074-8955307/+	Inc-NMD	0.0017	0.0008	0.0009	0.0009	1.0356	6.77633	7.81382	0.00767998	0.721274	0.989	-1.69944	9.2268	0.0074419	0.388444	-0.042948	7.53489	0.288327	0.598261	1
1229	AFE:Fbxo44-204-exon1;Fbxo44-210-exon1	AFE	4:148243281-148244772/-	Inc-NMD	NA	NA	NA	NA	-3.35361	-2.03145	7.81207	0.00768626	0.721276	-3.08119	-3.43474	15.6306	0.00102749	0.167254	0.232012	-2.75209	0.173283	0.682425	1
1230	Ncln/ENSMUST00000020463_Intron9/clean	IR	10:81324301-81324382/-	Inc-NMD	0.0233	0.0132	0.0101	0.0101	0.978861	3.42382	7.80647	0.00770641	0.722173	0.839486	-1.63796	7.08126	0.0164696	0.496447	-0.10938	3.70753	1.72365	0.206693	0.881372
1231	Sharpin/ENSMUST00000023211_Intron3/anti-near	IR	15:76232428-76232500/-		0.1449	0.0912	0.0536	0.0536	0.770972	2.56044	7.80594	0.00770834	0.722173	0.833552	-0.418681	14.8934	0.00126076	0.185344	0.0637125	2.28623	0.254496	0.620411	1
1232	Trmt1/ENSMUST00000001974_Intron6/anti-near	IR	8:85421967-85422056/+	Inc-NMD	0.0403	0.0226	0.0177	0.0177	0.793583	3.28869	7.80222	0.00772178	0.722845	0.770859	-1.19531	7.94465	0.0118421	0.450501	-0.0245138	3.48472	0.0796661	0.781162	1
1233	SE:Sorbs1-218-exon3;Sorbs1-201-int8	SE	19:40341010-40351645/-		0	0.0037	-0.0037	0.0037	-3.30074	0.336155	7.89619	0.00773798	0.723774	-3.25884	-3.7761	9.26638	0.0102143	0.430636	-0.0176933	0.318836	0.00974396	0.922523	1
1234	Ttc39b/ENSMUST00000048274_Intron12/clean	IR	4:83162201-83162284/-	Inc-NMD	0.0006	0	0.0006	0.0006	3.74749	0.0366282	7.88233	0.0077872	0.724407	3.33802	-3.71286	6.0239	0.0303807	0.587257	-0.472625	-0.0248539	4.00026	0.0617508	0.692832
1235	SE:Commd10-201-exon3;Commd10-208-int2	SE	18:47093574-47100806/+		0.9973	0.9813	0.0159	0.0159	1.77154	4.51297	7.79367	0.00775274	0.724407	-0.129297	2.5514	1.38107	0.256136	0.904181	-1.88704	-2.87403	14.5367	0.00139452	0.194621
1236	Stx4a/ENSMUST00000033075_Intron6/clean	IR	7:127445301-127445371/+		0.1278	0.0809	0.0469	0.0469	0.69086	2.79321	7.78645	0.00777898	0.724407	0.617801	-0.358248	6.15758	0.0238491	0.550871	-0.0807194	2.59077	0.642555	0.433862	0.988565
1237	Gba2/ENSMUST00000030189_Intron13/anti-near	IR	4:43568339-43568437/-	Inc-NMD	0.2461	0.1641	0.082	0.082	0.77061	1.34356	7.78106	0.00779865	0.724407	0.535558	-0.965544	4.39948	0.0512265	0.66771	-0.249531	0.829123	3.62313	0.074074	0.720675
1238	SE:Pi4kb-201-exon10;Pi4kb-204-int1	SE	3:94911684-94913069/+		0.9931	0.9997	-0.0067	0.0067	-2.18156	4.26497	7.78056	0.00780048	0.724407	-0.21675	2.36248	5.57442	0.0304437	0.587673	1.93412	-3.10166	5.99033	0.0255566	0.56193
1239	P2rx4/ENSMUST00000031429_Intron7/clean	IR	5:122863195-122863292/+	Inc-NMD	0.0547	0.0225	0.0322	0.0322	1.29363	1.66392	7.78029	0.00780145	0.724407	1.25843	-2.30165	11.7292	0.00323436	0.281521	-0.0266682	1.66011	0.0458214	0.83305	1
1240	A3SS:2410002F23Rik-203-exon2;Gm28496-201-exon2	A3SS	7:43896248-43896674/+		0.7497	0.9741	-0.2245	0.2245	-1.49919	0.359899	7.77933	0.00780495	0.724407	-0.543298	-0.438297	4.93773	0.0401555	0.625443	1.00139	-2.33824	5.32259	0.0339211	0.602741
1241	Sun1/ENSMUST00000058716_Intron18/clean	IR	5:139227243-139227697/+	Inc-NMD	0.0028	0.0002	0.0026	0.0026	2.60428	3.07207	7.77926	0.00780521	0.724407	2.53951	-3.36339	13.3406	0.00197437	0.22967	-0.0384109	3.39852	0.225984	0.640576	1
1242	Acp2/ENSMUST00000002172_Intron5/clean	IR	2:91036454-91036532/+	Inc-NMD	0.0229	0.0012	0.0218	0.0218	1.79771	1.70754	7.77887	0.00780663	0.724407	1.63674	-3.08636	6.49479	0.0207877	0.528301	-0.165932	1.81622	2.19216	0.157032	0.834057
1243	Safb2/ENSMUST00000075510_Intron8/clean	IR	17:56881303-56881902/-	Inc-NMD	0.1329	0.0775	0.0553	0.0553	0.870922	2.598	7.77862	0.00780756	0.724407	0.638972	-0.481382	6.78513	0.018507	0.513618	-0.193785	2.37665	1.94632	0.180966	0.860908
1244	Maged2/ENSMUST00000112697_Intron8/clean	IR	X:149591780-149592105/-	Inc-NMD	0.0608	0.0216	0.0392	0.0392	1.2	1.77737	7.77531	0.00781968	0.724735	1.26054	-2.10369	9.5508	0.00664641	0.373439	0.0786794	1.76275	0.528415	0.477177	1
1245	Ehbp1l1/ENSMUST00000049295_Intron3/clean	IR	19:5772039-5772673/-	Inc-NMD	0.0045	0.0002	0.0043	0.0043	2.8212	1.89245	7.77422	0.00782367	0.724735	2.85821	-3.53679	13.9425	0.00217462	0.23931	0.0257452	2.04477	0.0427697	0.838619	1
1246	Itga3/ENSMUST00000001548_Intron2/clean	IR	11:94959131-94959537/-		0.0123	0.0067	0.0056	0.0056	0.941699	4.88134	7.77091	0.00783579	0.725276	0.825366	-0.998329	6.92081	0.0175399	0.503832	-0.0363729	5.38731	0.163825	0.690713	1
1247	SE:Arhgef11-202-exon20;Arhgef11-201-int20	SE	3:87624828-87629663/+		0.4206	0.5589	-0.1383	0.1383	-0.787173	2.16821	7.76894	0.00784305	0.725366	-0.348437	0.470559	3.1324	0.0947045	0.751651	0.435042	0.546117	4.52697	0.048315	0.656129
1248	AFE:Tarbp2-207-exon1;Tarbp2-201-exon1	AFE	15:102427038-102427556/+		0.009	0.0041	0.0049	0.0049	1.56456	2.66067	7.7646	0.007859	0.726107	1.18013	-2.35625	5.0519	0.038178	0.618301	-0.288504	2.8673	9.01204	0.00802839	0.399528
1249	Zmiz2/ENSMUST00000102914_Intron2/clean	IR	11:6345679-6345757/+	Inc-NMD	0.0046	0.0005	0.0042	0.0042	2.12476	2.49285	7.76334	0.00786366	0.726107	1.97915	-3.27659	6.77031	0.0186163	0.514285	-0.164354	2.72839	2.69263	0.119205	0.784673
1250	Eif3a/ENSMUST00000025955_Intron13/clean	IR	19:60760196-60760530/-	Inc-NMD	0.0007	0	0.0006	0.0006	3.62911	4.70512	7.85256	0.00789409	0.726536	3.75599	-3.6051	13.398	0.00327312	0.282324	0.0404855	5.2934	0.169142	0.68602	1
1251	SE:Poglut2-202-exon7;Poglut2-201-int6	SE	1:44149244-44151804/-		1	0.9985	0.0015	0.0015	3.63027	4.43383	7.85098	0.00789981	0.726536	0.299295	2.49905	10.4547	0.00488977	0.331976	-3.21067	-3.77682	12.2128	0.00443575	0.319532
1252	A3SS:Sdr39u1-206-exon5;Sdr39u1-201-exon5	A3SS	14:56135844-56136640/-		0.0664	0.1278	-0.0614	0.0614	-0.921419	2.35992	7.75667	0.00788827	0.726536	-0.912373	-0.792752	8.9004	0.00835384	0.404487	0.0299599	2.17911	0.0757121	0.786515	1
1253	Acsl3/ENSMUST00000035779_Intron9/clean	IR	1:78674218-78674606/+	Inc-NMD	0.0075	0.0001	0.0074	0.0074	2.83313	2.18941	7.75644	0.00788909	0.726536	2.86706	-3.62168	17.0113	0.00396325	0.305635	-0.0254569	2.38602	0.0556747	0.81629	1
1254	AFE:Ube2e3-202-exon1;Ube2e3-204-exon1	AFE	2:78698747-78700800/+		0.4615	0.9333	-0.4718	0.4718	-3.24464	-1.47575	7.75507	0.00789418	0.726536	-0.661664	-2.05195	3.12572	0.095029	0.751651	2.66794	-3.51294	6.84912	0.0180436	0.508893
1255	SE:Lztfl1-209-exon3;Lztfl1-201-int2	SE	9:123541690-123544364/-		0.0017	0	0.0016	0.0016	3.55465	0.472115	7.82836	0.0079821	0.728133	3.58038	-3.66122	6.94309	0.0218014	0.536744	-0.102337	0.46484	0.281794	0.602402	1
1256	Per1/ENSMUST00000021271_Intron2/clean	IR	11:68991743-68991830/+	Inc-NMD	0.0027	0	0.0027	0.0027	3.19361	1.09433	7.81621	0.00802672	0.728133	3.48473	-3.68415	9.66386	0.00905976	0.416414	0.191411	1.15983	1.72134	0.206982	0.881372
1257	Hgs/ENSMUST00000106203_Intron13/clean	IR	11:120369432-120369520/+	Inc-NMD	0.0065	0.0002	0.0063	0.0063	2.30083	3.21505	7.74663	0.00792548	0.728133	2.28269	-3.18333	11.1368	0.0039089	0.30419	-0.0582963	3.56084	0.474492	0.500233	1
1258	A5SS:Txlna-203-exon1;Txlna-201-exon1	A5SS	4:129534221-129534763/-		0.0105	0.0007	0.0098	0.0098	2.03864	1.18869	7.74523	0.00793069	0.728133	1.74065	-3.36187	5.55289	0.0307244	0.589336	-0.323171	1.24749	5.3002	0.0342517	0.604273
1259	Ltv1/ENSMUST00000019950_Intron10/clean	IR	10:13054741-13054866/-		0.0006	0.0001	0.0005	0.0005	3.25826	2.84357	7.73756	0.00795926	0.728133	3.387	-3.58519	8.73624	0.00885978	0.413262	0.0212529	3.1645	0.0274054	0.870469	1
1260	Stat5a/ENSMUST00000004145_Intron11/known-exon	IR	11:100767691-100767767/+	Inc-NMD	0.0039	0.0001	0.0038	0.0038	3.05715	0.154232	7.73745	0.00795966	0.728133	3.09611	-3.59581	14.6301	0.00215179	0.237933	0.0299245	0.0898096	0.0188631	0.892375	1
1261	Rbm39/ENSMUST00000029149_Intron3/clean	IR	2:156014943-156019255/-	Inc-NMD	0.108	0.0755	0.0325	0.0325	0.621727	4.55684	7.73616	0.00796446	0.728133	0.477947	1.18082	13.6514	0.00180124	0.219281	-0.10321	4.46778	1.25275	0.278612	0.913492
1262	SE:Tusc3-202-exon10;Tusc3-201-int9	SE	8:39610392-39617866/+		0.0271	0.0117	0.0154	0.0154	1.0683	3.55715	7.73374	0.00797352	0.728133	0.906141	-1.39208	5.07195	0.0378424	0.617172	-0.140338	3.8501	3.80381	0.0678429	0.708105
1263	Ep400/ENSMUST00000041558_Intron25/clean	IR	5:110843405-110843818/-	Inc-NMD	0.0075	0.0002	0.0073	0.0073	2.64601	1.34534	7.73217	0.00797939	0.728133	2.62415	-3.39729	12.6365	0.00244044	0.250737	-0.0158018	1.41007	0.00706026	0.934019	1
1264	SE:Rela-201-exon5;Rela-204-int4	SE	19:5689032-5690330/+	Exc-NMD	0.9988	0.9932	0.0056	0.0056	1.7435	6.37346	7.73006	0.00798729	0.728133	-0.226123	4.18188	7.31005	0.0150693	0.485666	-1.97864	-2.72897	13.8989	0.0016755	0.210953
1265	Ddx51/ENSMUST00000031478_Intron8/clean	IR	5:110803772-110803905/+	Inc-NMD	0.0311	0.0149	0.0162	0.0162	1.16017	2.50386	7.72691	0.0079991	0.728133	1.09628	-2.10107	9.31837	0.00720668	0.384256	-0.0296704	2.65333	0.0703153	0.794071	1
1266	Bckdk/ENSMUST00000071056_Intron6/clean	IR	7:127505165-127505243/+	Inc-NMD	0.0047	0.0002	0.0045	0.0045	2.48515	2.33357	7.72429	0.00800893	0.728133	2.39928	-3.40558	12.0834	0.00289411	0.270107	-0.0897788	2.54248	0.52368	0.479128	1
1267	SE:Wfdc2-201-exon3;Wfdc2-203-int2	SE	2:164405372-164407711/+		0.9939	0.9884	0.0055	0.0055	0.825314	8.67263	7.72047	0.00802328	0.728133	-0.0736607	6.38041	0.69731	0.415285	0.981784	-0.958308	-0.231699	11.6757	0.00328948	0.282415
1268	Ubap2/ENSMUST00000030143_Intron4/clean	IR	4:41229849-41233603/-	Inc-NMD	0.0095	0.0029	0.0066	0.0066	1.44612	3.63159	7.71915	0.00802826	0.728133	1.55237	-2.55736	16.3436	0.000847081	0.152288	0.102778	4.02097	1.80457	0.196841	0.875996
1269	SE:Macir-201-exon2;Macir-203-int1	SE	1:97574087-97589555/-		0.9991	0.9656	0.0335	0.0335	1.738	3.67813	7.71777	0.00803347	0.728133	-0.19147	1.91596	3.16349	0.0932111	0.748754	-1.92838	-2.749	10.1775	0.00536555	0.346572
1270	Arhgef17/ENSMUST00000209041_Intron9/clean	IR	7:100531019-100531426/-	Inc-NMD	0.0095	0.0004	0.0091	0.0091	2.30834	2.10017	7.71745	0.00803467	0.728133	2.0267	-3.42017	11.4134	0.00963696	0.423131	-0.252687	2.27745	5.34931	0.0335312	0.60119
1271	Traf7/ENSMUST00000176353_Intron9/anti-near	IR	17:24731061-24731142/-	Inc-NMD	0.073	0.0434	0.0296	0.0296	0.702902	4.06276	7.71742	0.00803477	0.728133	0.607915	0.28642	6.95147	0.0173294	0.502608	-0.07241	4.13415	1.23251	0.282395	0.916004
1272	Gbf1/ENSMUST00000026254_Intron30/clean	IR	19:46267875-46268350/+	Inc-NMD	0.0211	0.0043	0.0169	0.0169	1.44259	2.21677	7.71289	0.00805189	0.728133	1.34153	-2.67452	7.42559	0.0144139	0.477	-0.0749572	2.36035	0.665545	0.425906	0.985649
1273	AFE:Rps24-206-exon1;Rps24-202-exon1	AFE	14:24540827-24541817/+		0.0008	0.0001	0.0008	0.0008	2.92596	4.63295	7.71201	0.0080552	0.728133	2.81673	-3.44176	10.4942	0.0048259	0.330132	-0.102986	5.22308	0.931813	0.347941	0.954348
1274	SE:Ktn1-201-exon23;Ktn1-202-int22	SE	14:47941735-47943219/+		0.8907	0.8339	0.0568	0.0568	0.826883	4.74251	7.71198	0.00805532	0.728133	0.203601	2.69934	5.37007	0.0332319	0.599824	-0.57397	0.187101	4.83571	0.0420229	0.634231
1275	Fbxo42/ENSMUST00000030757_Intron9/clean	IR	4:140926358-140926759/+	Inc-NMD	0.0001	0.0017	-0.0016	0.0016	-3.11393	1.64497	7.71089	0.00805945	0.728133	-3.02957	-3.78253	11.1034	0.00510821	0.338529	0.0338899	1.78281	0.0731401	0.790078	1
1276	A5SS:Rabggta-205-exon1;Rabggta-202-exon1	A5SS	14:55959358-55959657/-		0.7498	0.5992	0.1506	0.1506	1.13787	0.872927	7.70945	0.00806489	0.728133	0.179004	-0.237961	0.44161	0.515271	1	-0.927565	-1.19223	10.7788	0.00439274	0.318061
1277	Cdk16/ENSMUST00000033380_Intron4/clean	IR	X:20560636-20560727/+	Inc-NMD	0.0029	0.0001	0.0028	0.0028	2.77912	2.37875	7.70883	0.00806725	0.728133	2.68975	-3.69967	12.2058	0.00969346	0.42408	-0.157583	2.60371	2.43617	0.137009	0.805287
1278	Dhx9/ENSMUST00000186380_Intron26/clean	IR	1:153333478-153333798/-	Inc-NMD	0.0144	0.0082	0.0062	0.0062	0.909319	4.41425	7.70845	0.00806869	0.728133	0.440625	-1.34232	2.11867	0.163753	0.842143	-0.458736	4.88667	22.26	0.000199075	0.0683097
1279	SE:Hook3-209-exon3;Hook3-201-int21	SE	8:26522059-26524958/-		0.0021	0	0.002	0.002	3.37272	1.30928	7.7987	0.00809144	0.729615	3.4098	-3.6867	9.29608	0.0101222	0.429509	0.006504	1.40283	0.00234642	0.961931	1
1280	Scrib/ENSMUST00000002603_Intron19/clean	IR	15:75931228-75931331/-	Inc-NMD	0.0148	0.0025	0.0123	0.0123	1.30097	3.44675	7.69791	0.0081087	0.730114	1.31064	-2.24539	10.2366	0.00525991	0.343014	-0.00862925	3.77997	0.016325	0.899832	1
1281	Neurl4/ENSMUST00000177476_Intron3/clean	IR	11:69794546-69794690/+	Inc-NMD	0.0642	0.0268	0.0374	0.0374	1.13926	1.70575	7.69593	0.00811624	0.730114	1.22166	-2.12368	14.8097	0.00129078	0.18734	0.0922026	1.68725	0.51749	0.481699	1
1282	SE:Patj-201-exon9;Patj-207-int33	SE	4:98540796-98562430/+		0.9939	0.9673	0.0266	0.0266	1.69248	3.59627	7.69453	0.00812159	0.730114	0.0708198	1.85032	0.396728	0.537168	1	-1.65708	-2.47096	6.47327	0.0209691	0.528965
1283	Spaca6/ENSMUST00000150302_Intron2/clean	IR	17:18052402-18056346/+	Inc-NMD	0.9133	0.7784	0.1349	0.1349	1.25845	1.21118	7.69434	0.0081223	0.730114	0.223004	0.160694	1.75057	0.203348	0.881372	-1.04581	-1.83998	5.46845	0.0318546	0.594384
1284	SE:Ap4b1-201-exon7;Ap4b1-205-int2	SE	3:103725160-103727569/+	Exc-NMD	0.9959	0.9342	0.0617	0.0617	1.47434	3.08329	7.69062	0.00813648	0.73082	0.141078	1.48748	1.25432	0.278322	0.913225	-1.32372	-2.41187	6.41793	0.021444	0.532769
1285	Atg2a/ENSMUST00000045351_Intron28/clean	IR	19:6305858-6306197/+	Inc-NMD	0.1811	0.1181	0.063	0.063	0.850989	2.10588	7.68383	0.00816249	0.731865	0.802535	-0.53974	11.1135	0.00393845	0.304868	0.000861691	1.67935	4.32861e-05	0.994827	1
1286	Sf3a3/ENSMUST00000030734_Intron10/clean	IR	4:124618620-124618867/+	Inc-NMD	0.0109	0.0012	0.0097	0.0097	1.40213	3.73094	7.68287	0.00816618	0.731865	1.25889	-2.27394	5.11276	0.0371698	0.613785	-0.127926	4.13344	1.71622	0.207627	0.881372
1287	Glrx3/ENSMUST00000064404_Intron9/clean	IR	7:137065867-137066143/+	Inc-NMD	0.0054	0.001	0.0044	0.0044	1.78674	3.89033	7.68261	0.00816715	0.731865	1.65408	-2.76137	10.9747	0.00412011	0.308426	-0.0694914	4.34902	0.658435	0.428342	0.986617
1288	Gtf2h3/ENSMUST00000031333_Intron5/clean	IR	5:124726751-124727433/+	Inc-NMD	0.0137	0.0048	0.0089	0.0089	1.44863	2.68374	7.68076	0.00817426	0.731933	1.27063	-2.83754	7.67866	0.0130884	0.463308	-0.168241	2.92715	3.47245	0.0797882	0.730643
1289	AFE:Arhgap1-209-exon1;Arhgap1-201-exon1	AFE	2:91480598-91482108/+		0.4016	0.2668	0.1347	0.1347	0.928664	1.27451	7.6758	0.00819335	0.732879	0.992385	-0.493215	9.97244	0.0057511	0.356402	0.072831	0.310051	0.219593	0.64531	1
1290	SE:Polb-201-exon6;Polb-202-int5	SE	8:23132373-23137428/-	Exc-NMD	0.9999	0.9988	0.0011	0.0011	2.91784	5.54876	7.67471	0.00819754	0.732879	-0.10825	3.438	1.83298	0.193523	0.873076	-2.90556	-3.47077	13.344	0.0019724	0.22967
1291	Arhgdia/ENSMUST00000067936_Intron5/clean	IR	11:120470257-120470341/-		0.0077	0.0042	0.0036	0.0036	0.927509	5.18695	7.66972	0.00821676	0.734028	0.878877	-1.31891	8.57357	0.00939563	0.419914	-0.0411982	5.77971	0.183706	0.673596	1
1292	Ttll4/ENSMUST00000042125_Intron13/clean	IR	1:74727825-74728481/+	Inc-NMD	0.0259	0.0015	0.0244	0.0244	1.72883	1.72246	7.66706	0.00822704	0.734378	1.53107	-3.03545	9.0544	0.00818371	0.401711	-0.186115	1.82414	2.21547	0.154971	0.831516
1293	AFE:Zfp687-203-exon1;Zfp687-205-exon1	AFE	3:94919788-94922630/-		0	0.0016	-0.0016	0.0016	-3.25643	0.263166	7.74219	0.00830417	0.734635	-3.37414	-3.72856	10.0315	0.00812649	0.400778	-0.276105	0.234128	2.81761	0.111543	0.775547
1294	A5SS:Zbtb21-201-exon3;Zbtb21-208-exon2	A5SS	16:97752070-97754127/-		0.9609	0.904	0.0569	0.0569	1.50558	1.65232	7.66072	0.00825159	0.734635	-0.13378	0.539356	0.519538	0.480846	1	-1.63966	-2.47235	11.7076	0.00325649	0.282105
1295	SE:Trp53i11-208-exon2;Trp53i11-201-int1	SE	2:93018093-93027241/+		0.2122	0.1268	0.0854	0.0854	1.072	1.34168	7.66049	0.00825249	0.734635	0.447365	-1.245	3.14217	0.0942323	0.75109	-0.611906	0.968763	7.77593	0.0126162	0.460993
1296	Brd2/ENSMUST00000025193_Intron10/anti-near	IR	17:34332456-34332543/-	Inc-NMD	0.0397	0.0246	0.0151	0.0151	0.688026	4.30356	7.6586	0.00825981	0.734635	0.482574	-0.217086	5.88223	0.0267344	0.569651	-0.204095	4.60494	3.55954	0.0764247	0.726268
1297	Polr3c/ENSMUST00000029741_Intron6/clean	IR	3:96626643-96626776/-	Inc-NMD	0.0232	0.0134	0.0098	0.0098	1.08173	3.4078	7.65812	0.00826168	0.734635	0.987579	-1.54307	6.02193	0.0252235	0.560016	-0.024652	3.68404	0.0951723	0.761455	1
1298	Arf3/ENSMUST00000053183_Intron3/clean	IR	15:98638997-98639204/-	Inc-NMD	0.006	0.0005	0.0055	0.0055	1.81233	3.78913	7.65223	0.00828459	0.734635	1.72771	-2.92899	9.75737	0.00618952	0.365131	-0.0880675	4.21972	1.3878	0.255025	0.903264
1299	Snrpb2/ENSMUST00000008477_Intron6/clean	IR	2:142912897-142913315/+	Inc-NMD	0.0093	0.0031	0.0063	0.0063	1.49393	3.81877	7.65143	0.00828771	0.734635	1.33025	-2.28144	9.96636	0.00576301	0.35649	-0.0931041	4.24483	1.20597	0.287462	0.919732
1300	A3SS:4833420G17Rik-201-exon2;4833420G17Rik-202-exon2	A3SS	13:119599656-119602609/+		0.8431	0.6903	0.1529	0.1529	1.08864	2.05239	7.65124	0.00828844	0.734635	-0.038805	0.673163	0.0342391	0.855391	1	-1.19299	-0.787569	12.5009	0.00254379	0.25499
1301	Wdr5/ENSMUST00000113952_Intron6/clean	IR	2:27410675-27410839/+	Inc-NMD	0.0173	0.0074	0.0099	0.0099	1.23175	3.11944	7.6509	0.00828976	0.734635	1.15318	-2.2515	7.39987	0.014557	0.479232	-0.0578905	3.4057	0.485148	0.495525	1
1302	SE:Polr2j-201-exon2;Polr2j-203-int1	SE	5:136145660-136150942/+		0.9959	0.9995	-0.0036	0.0036	-1.93722	6.63363	7.6499	0.00829369	0.734635	-0.108031	4.43233	1.06202	0.317211	0.937478	1.84329	-3.01547	10.7121	0.00449027	0.321352
1303	Tmc6/ENSMUST00000026659_Intron6/clean	IR	11:117666977-117667063/-	Inc-NMD	0.0242	0.0001	0.024	0.024	2.70508	1.08191	7.64897	0.00829731	0.734635	2.78225	-3.46514	15.2644	0.00146212	0.198518	0.0285754	1.1246	0.0264304	0.872773	1
1304	Nutf2/ENSMUST00000008594_Intron3/clean	IR	8:106603058-106603141/+	Inc-NMD	0.0072	0.0035	0.0038	0.0038	1.08703	4.69352	7.64665	0.00830636	0.734635	0.964863	-1.81896	8.93577	0.00824913	0.403154	-0.105131	5.23296	1.40223	0.252663	0.901656
1305	Pfkm/ENSMUST00000051226_Intron22/anti-near	IR	15:98029589-98029795/+	Inc-NMD	0.0194	0.001	0.0185	0.0185	1.96629	2.26738	7.64316	0.00831999	0.735058	1.99744	-2.98775	14.4213	0.00144119	0.197888	0.00947438	2.4379	0.00465175	0.94642	1
1306	SE:Idh3a-204-exon3;Idh3a-201-int2	SE	9:54497205-54499677/+	Inc-NMD	0.0039	0.0006	0.0033	0.0033	1.98248	3.39422	7.64216	0.00832389	0.735058	1.9896	-2.95475	8.99427	0.00807922	0.39992	-0.0386323	3.77291	0.140139	0.712777	1
1307	A5SS:Aurkaip1-202-exon1;Aurkaip1-201-exon1	A5SS	4:155916193-155916439/+		0.1089	0.1678	-0.0589	0.0589	-0.694186	2.57731	7.63736	0.00834271	0.736156	-0.822444	-0.275928	16.5397	0.000803904	0.147806	-0.126761	2.24311	1.57664	0.22625	0.89364
1308	AFE:Myo1c-204-exon1;Myo1c-202-exon1	AFE	11:75543170-75548317/+		0.9285	0.969	-0.0406	0.0406	-1.27779	4.47115	7.63435	0.00835455	0.736638	-0.248702	2.50119	2.39495	0.140163	0.80999	1.0233	-1.3989	7.45283	0.0142642	0.476094
1309	Smarcd2/ENSMUST00000021052_Intron2/anti-near	IR	11:106158007-106158159/-	Inc-NMD	0	0.0009	-0.0008	0.0008	-3.34722	1.68271	7.70568	0.00844482	0.736641	-3.48265	-3.72863	7.37288	0.0187949	0.515145	-0.174139	1.82532	2.9375	0.10474	0.765097
1310	Pdcd7/ENSMUST00000048184_Intron3/clean	IR	9:65263764-65263999/+	Inc-NMD	0.0004	0	0.0003	0.0003	3.66107	1.13599	7.70417	0.0084507	0.736641	3.4181	-3.6786	6.18946	0.0285738	0.579337	-0.206585	1.21338	2.3099	0.146954	0.819958
1311	Nup85/ENSMUST00000021085_Intron5/clean	IR	11:115459549-115460527/+	Inc-NMD	0.0072	0.0029	0.0043	0.0043	1.44899	3.78279	7.63121	0.00836689	0.736641	1.24584	-2.44088	8.54061	0.00950862	0.421868	-0.132482	4.20278	3.10492	0.0960476	0.753286
1312	SE:Tbc1d19-207-exon4;Tbc1d19-201-int3	SE	5:53987843-53990311/+	Inc-NMD	0.2021	0.1216	0.0805	0.0805	0.758328	2.9487	7.62939	0.00837405	0.736641	0.473153	0.210813	3.71075	0.0709723	0.71303	-0.267027	2.50914	5.41061	0.0326562	0.596533
1313	Dhx33/ENSMUST00000108527_Intron7/clean	IR	11:70884525-70884682/-	Inc-NMD	0.0201	0.0006	0.0195	0.0195	2.06917	1.54548	7.62614	0.00838689	0.736641	1.93934	-3.33951	11.4379	0.00813527	0.40104	-0.129545	1.65345	0.728962	0.405105	0.978104
1314	Myef2/ENSMUST00000089825_Intron3/clean	IR	2:124955863-124955962/-	Inc-NMD	0.0027	0.0001	0.0026	0.0026	2.58623	1.8553	7.62516	0.00839076	0.736641	2.53255	-3.43037	7.37836	0.0146779	0.48029	-0.117431	2.00725	1.18216	0.292111	0.922035
1315	A3SS:Cchcr1-205-exon17;Cchcr1-201-exon18	A3SS	17:35841197-35841340/+		0.0068	0.0345	-0.0277	0.0277	-1.37226	2.49476	7.62362	0.00839682	0.736641	-1.2357	-1.93437	4.10757	0.0586932	0.686062	0.106216	2.61191	0.83435	0.373806	0.966431
1316	SE:Rbfox2-203-exon10;Rbfox2-201-int10	SE	15:76970356-76982139/-		0.8536	0.7852	0.0684	0.0684	0.641359	4.18389	7.61978	0.00841199	0.736641	-0.116307	2.24403	1.16167	0.296195	0.924667	-0.777412	0.149038	17.4848	0.000627625	0.130568
1317	SE:Cox7a2l-202-exon3;Cox7a2l-201-int2	SE	17:83810167-83811528/-		0.028	0.013	0.0149	0.0149	1.20348	3.35309	7.61875	0.00841607	0.736641	1.02397	-1.5856	8.93494	0.00825156	0.403154	-0.16309	3.60934	1.73743	0.204972	0.881372
1318	Strn3/ENSMUST00000013130_Intron12/clean	IR	12:51674015-51674295/-	Inc-NMD	0.0066	0.0002	0.0064	0.0064	2.01491	3.17914	7.61466	0.00843231	0.736641	1.97705	-3.18675	9.67872	0.00635915	0.367133	-0.02897	3.52777	0.124002	0.729067	1
1319	Ppp2r5b/ENSMUST00000025695_Intron12/anti-near	IR	19:6279074-6279251/-	Inc-NMD	0.0094	0.0047	0.0047	0.0047	1.2362	3.7876	7.61228	0.00844174	0.736641	1.15287	-2.09534	6.39564	0.0216387	0.535093	-0.0504951	4.16734	0.443884	0.514205	1
1320	Rpusd1/ENSMUST00000047273_Intron3/clean	IR	17:25947621-25947799/+	Inc-NMD	0.0459	0.0076	0.0383	0.0383	1.6103	1.35686	7.61139	0.00844531	0.736641	1.42749	-2.55342	4.61913	0.0463294	0.650329	-0.183954	1.34373	1.36075	0.259531	0.906093
1321	Chd2/ENSMUST00000208458_Intron2/known-exon	IR	7:73091428-73091516/-	Inc-NMD	0.907	0.9868	-0.0798	0.0798	-1.25364	2.86715	7.61022	0.00844996	0.736641	-0.053297	1.33036	0.174648	0.681251	1	1.20103	-2.0435	7.82932	0.0123652	0.457667
1322	AFE:Hspb6-204-exon1;Hspb6-201-exon1	AFE	7:30252958-30253686/+		0.052	0.0032	0.0488	0.0488	1.88249	0.30437	7.61004	0.00845067	0.736641	1.46536	-3.29448	5.96025	0.0301899	0.586555	-0.418094	0.227653	4.83394	0.0420561	0.634231
1323	MXE:Sh2d5-204-exon2;Sh2d5-202-exon2	MXE	4:137977820-137981583/+		0.3126	0.1385	0.1741	0.1741	1.58098	-0.588797	7.60886	0.00845536	0.736641	0.646282	-2.48248	1.84271	0.192404	0.871784	-0.944812	-1.12439	17.1248	0.000689078	0.136783
1324	Ewsr1/ENSMUST00000073308_Intron13/clean	IR	11:5020481-5020625/-	Inc-NMD	0.0383	0.026	0.0122	0.0122	0.586887	4.70514	7.6085	0.00845679	0.736641	0.360396	0.196165	4.00356	0.0616541	0.692832	-0.2097	5.02871	5.84803	0.0271199	0.572226
1325	A3SS:Rngtt-202-exon16;Rngtt-201-exon16	A3SS	4:33499075-33500298/+		0.9996	1	-0.0004	0.0004	-3.62376	3.55585	7.69399	0.00849037	0.73679	-0.0697809	1.84007	0.452378	0.510258	1	3.6204	-3.64321	6.16905	0.0287894	0.580596
1326	Zc3h7a/ENSMUST00000037633_Intron15/anti-near	IR	16:10965315-10966308/-	Inc-NMD	0.0014	0	0.0013	0.0013	3.0809	2.02216	7.69071	0.00850322	0.73679	3.03823	-3.7833	10.1688	0.00780728	0.395279	-0.0932104	2.21075	0.870975	0.363768	0.961805
1327	Mettl1/ENSMUST00000006915_Intron3/clean	IR	10:126880521-126880624/+	Inc-NMD	0.0402	0.0221	0.0181	0.0181	0.93019	2.57676	7.60355	0.00847651	0.73679	0.73056	-1.86035	4.22141	0.0556403	0.678324	-0.213702	2.71356	3.86191	0.0659711	0.703452
1328	Itgb4/ENSMUST00000021107_Intron30/clean	IR	11:115891246-115891368/+	Inc-NMD	0.1422	0.0858	0.0563	0.0563	0.868315	1.90847	7.60136	0.00848527	0.73679	0.781067	-1.06553	8.98395	0.00810892	0.400254	-0.0705365	1.66871	0.236292	0.633111	1
1329	A3SS:Inava-202-exon2;Inava-203-exon2	A3SS	1:136155316-136157931/-		0.9983	0.8793	0.1189	0.1189	1.95534	0.0575579	7.59953	0.00849259	0.73679	0.0207536	-0.600605	0.00853341	0.92748	1	-1.9138	-3.09588	8.82801	0.00857281	0.408399
1330	Srsf5/ENSMUST00000094693_Intron4/clean	IR	12:80994369-80994569/+	Inc-NMD	0.002	0.0006	0.0015	0.0015	1.5789	5.18362	7.59755	0.00850051	0.73679	1.43589	-2.61342	12.2814	0.00272161	0.263212	-0.199445	5.81634	8.92687	0.00827534	0.403349
1331	Surf4/ENSMUST00000015011_Intron4/anti-near	IR	2:26814544-26814964/-	Inc-NMD	0.0035	0.0005	0.003	0.003	1.94358	3.97612	7.59748	0.0085008	0.73679	1.85521	-3.12909	10.2935	0.00516041	0.340083	-0.108375	4.44149	1.93124	0.182577	0.86221
1332	Sertad4/ENSMUST00000155579_Intron2/clean	IR	1:192532175-192533259/-	Inc-NMD	0.0243	0.0011	0.0233	0.0233	2.22535	1.03719	8.6554	0.00853918	0.73707	2.09657	-3.49702	15.7556	0.012145	0.454986	-0.138869	1.07412	1.30882	0.268481	0.908847
1333	AFE:Zfp367-203-exon1;Zfp367-204-exon1	AFE	13:64293495-64300202/-		NA	NA	NA	NA	2.85254	-1.99686	7.59159	0.00852441	0.73707	1.37006	-2.87566	6.25066	0.0229556	0.545696	-1.44095	-3.25537	4.16556	0.0571145	0.682285
1334	Psrc1/ENSMUST00000090561_Intron1/known-exon+anti-near	IR	3:108291243-108291551/+		0.1597	0.2737	-0.114	0.114	-1.02137	1.21793	7.59012	0.0085303	0.73707	-0.570029	-1.02659	3.2958	0.08716	0.7407	0.422043	0.685842	5.36844	0.0332553	0.599824
1335	Gpr137/ENSMUST00000025909_Intron2/known-exon	IR	19:6917770-6917850/-		0.8178	0.7092	0.1086	0.1086	0.756961	2.85669	7.58994	0.00853102	0.73707	0.194381	1.23399	2.55734	0.128224	0.796176	-0.626001	-0.320509	11.7676	0.00319533	0.280404
1336	Smg7/ENSMUST00000043560_Intron5/clean	IR	1:152736273-152737431/-	Inc-NMD	0.0118	0.0005	0.0113	0.0113	2.21631	2.32996	7.5868	0.00854364	0.73707	2.0934	-3.24916	11.9326	0.00303382	0.274701	-0.109981	2.53542	0.77206	0.391845	0.973398
1337	SE:Gpatch8-201-exon4;Gpatch8-206-int6	SE	11:102378457-102391628/-		0.0009	0.0279	-0.027	0.027	-1.87156	1.57947	7.585	0.00855088	0.73707	-1.59096	-3.03596	8.9921	0.00808545	0.39992	0.222426	1.65677	4.44926	0.0500662	0.662965
1338	N4bp3/ENSMUST00000001080_Intron3/clean	IR	11:51535357-51535999/-	Inc-NMD	0.0265	0.009	0.0175	0.0175	1.71853	1.72634	7.58493	0.00855118	0.73707	1.49701	-2.94669	11.7372	0.00580427	0.357395	-0.200333	1.81938	2.49373	0.132748	0.801681
1339	SE:Ezh2-201-exon4;Ezh2-203-int3	SE	6:47533085-47553469/-		0.9994	1	-0.0005	0.0005	-3.68392	5.63871	7.67206	0.00857658	0.737605	0.130727	3.51931	2.59844	0.1254	0.792025	3.90756	-3.55332	6.54096	0.0251438	0.559808
1340	Hnrnpu/ENSMUST00000037748_Intron5/clean	IR	1:178160675-178161111/-	Inc-NMD	0.0021	0.0007	0.0015	0.0015	1.44269	5.64518	7.58116	0.00856636	0.737605	1.47585	-2.3012	8.35927	0.0101584	0.430422	0.0295659	6.32854	0.100193	0.755456	1
1341	Kat2a/ENSMUST00000006973_Intron15/clean	IR	11:100596651-100596784/-	Inc-NMD	0.0247	0.0107	0.014	0.014	1.1956	3.0709	7.57949	0.00857311	0.737605	1.05039	-1.87653	5.08912	0.0375577	0.615669	-0.146315	3.31208	3.48081	0.0794576	0.730643
1342	SE:Upf3b-202-exon5;Upf3b-201-int7	SE	X:36360672-36363159/-		0.4112	0.5333	-0.1221	0.1221	-0.710841	2.97949	7.57341	0.00859772	0.738311	-0.254873	1.09015	2.2901	0.148592	0.823386	0.437939	1.22163	8.66673	0.00908443	0.416887
1343	Mms19/ENSMUST00000171561_Intron22/known-exon	IR	19:41938021-41938207/-	Inc-NMD	0.1144	0.0725	0.0419	0.0419	0.77778	2.78302	7.57338	0.00859785	0.738311	0.622083	-0.520447	7.54875	0.0137507	0.470861	-0.137598	2.63696	1.50201	0.237091	0.895952
1344	Haghl/ENSMUST00000077938_Intron6/anti-near	IR	17:26002861-26003048/-	Inc-NMD	0.005	0.0001	0.0049	0.0049	3.28368	1.3737	7.57186	0.008604	0.738311	3.2037	-3.43777	10.678	0.00454092	0.321877	-0.126862	1.44283	0.35056	0.561598	1
1345	SE:Sh3yl1-201-exon3;Sh3yl1-202-int2	SE	12:30972345-30976808/+		0.9978	1	-0.0022	0.0022	-3.29566	3.12253	7.66007	0.00862411	0.739487	-0.0925624	1.53772	0.539959	0.472477	1	3.24538	-3.73118	12.092	0.00457957	0.322934
1346	SE:Dlg1-204-exon17;Dlg1-201-int19	SE	16:31672703-31675258/+		0.0001	0.0021	-0.002	0.002	-2.84351	3.38686	7.56392	0.00863627	0.73998	-2.70586	-3.55314	13.0796	0.00226875	0.243511	0.0644872	3.77217	0.631502	0.437772	0.990063
1347	SE:Ablim1-206-exon4;Ablim1-217-int4	SE	19:57057370-57068244/-		0.0332	0.0161	0.0171	0.0171	1.06333	2.87213	7.55538	0.0086711	0.741896	1.37066	-1.82371	27.6286	6.45797e-05	0.0306498	0.308962	3.05391	9.06496	0.00787918	0.395525
1348	Rpl29/ENSMUST00000150576_Intron1/known-exon+anti-near	IR	9:106306776-106307168/+		0.0337	0.0235	0.0102	0.0102	0.558775	5.28889	7.55417	0.00867606	0.741896	0.453129	0.661819	5.50904	0.0313055	0.591435	-0.106979	5.68181	1.28043	0.273549	0.909989
1349	Noc2l/ENSMUST00000179543_Intron1/clean	IR	4:156320528-156320611/+	Inc-NMD	0.0149	0.1028	-0.0879	0.0879	-1.32346	1.16317	7.55265	0.00868229	0.741896	-1.19568	-2.17243	5.52453	0.0310988	0.59058	0.131447	1.04358	0.699122	0.414691	0.981621
1350	Lypla2/ENSMUST00000067567_Intron6/anti-near	IR	4:135696986-135697113/-	Inc-NMD	0.0459	0.0294	0.0165	0.0165	0.66704	4.02476	7.55214	0.00868437	0.741896	0.63992	-0.273282	6.69354	0.0191942	0.518904	-0.0275906	4.24872	0.138227	0.714649	1
1351	SE:Vopp1-206-exon2;Vopp1-201-int1	SE	6:57767021-57801911/-		0.3118	0.2034	0.1084	0.1084	0.736048	2.29074	7.54932	0.00869592	0.742237	0.422053	0.0618848	3.36172	0.0843186	0.736981	-0.315591	1.5131	3.98283	0.0622647	0.693307
1352	Proser1/ENSMUST00000058577_Intron11/clean	IR	3:53386588-53386980/+	Inc-NMD	0.0717	0.0345	0.0373	0.0373	0.912078	1.88098	7.5465	0.0087075	0.742237	0.869078	-1.88493	8.29988	0.0103821	0.432797	-0.0398672	1.85753	0.113785	0.740009	1
1353	SE:Gpatch4-202-exon2;Gpatch4-201-int1	SE	3:87950487-87958468/+		0.1426	0.0583	0.0844	0.0844	1.08437	1.59983	7.54646	0.00870767	0.742237	0.84744	-1.45949	4.74175	0.0438318	0.640592	-0.235231	1.4163	1.69286	0.210604	0.882297
1354	Sun2/ENSMUST00000046259_Intron13/clean	IR	15:79611802-79612063/-	Inc-NMD	0.0438	0.0218	0.022	0.022	1.11185	2.69854	7.54081	0.00873088	0.743666	0.931578	-1.56799	8.99269	0.00808376	0.39992	-0.125924	2.80369	1.23616	0.281708	0.915568
1355	SE:Utp25-201-exon3;Utp25-209-int2	SE	1:192806117-192811798/-	Exc-NMD	0.9969	1	-0.003	0.003	-3.18941	1.98196	7.62821	0.00875175	0.744893	0.2002	0.803765	1.43536	0.247348	0.89805	3.48528	-3.68402	8.87817	0.0115128	0.446214
1356	SE:Kif2a-204-exon18;Kif2a-201-int16	SE	13:107105297-107111002/-		0.0001	0.0019	-0.0018	0.0018	-2.96745	2.0079	7.53198	0.00876733	0.745386	-3.09939	-3.61697	10.7301	0.00446367	0.320742	-0.147845	2.19142	1.8304	0.193821	0.873369
1357	Msln/ENSMUST00000075884_Intron4/anti-near	IR	17:25971349-25971915/-	Inc-NMD	0.0483	0.0268	0.0215	0.0215	0.947954	3.49193	7.53122	0.00877047	0.745386	1.02645	-0.83887	11.2656	0.00374964	0.297518	0.108286	3.63852	0.779476	0.38963	0.972569
1358	Lman2l/ENSMUST00000125304_Intron5/clean	IR	1:36467298-36467380/-	Inc-NMD	0.0007	0	0.0007	0.0007	3.38549	1.79786	7.61883	0.0087897	0.746471	3.54538	-3.64584	8.45766	0.0131453	0.463618	0.146648	1.94522	2.29049	0.14856	0.823386
1359	AFE:Gramd4-205-exon1;Gramd4-204-exon1	AFE	15:85943163-85975513/+		0	0.0005	-0.0005	0.0005	-3.32486	0.390097	7.60665	0.00883927	0.748211	-3.24049	-3.77707	6.42279	0.0262393	0.566271	-0.0173695	0.369086	0.0113111	0.916548	1
1360	Cep192/ENSMUST00000025425_Intron29/clean	IR	18:67987299-67988355/+	Inc-NMD	0.0009	0	0.0008	0.0008	3.15246	1.63431	7.60057	0.00886412	0.748211	3.13259	-3.75208	15.004	0.00476761	0.328638	-0.0190148	1.771	0.0281421	0.868757	1
1361	Pomgnt1/ENSMUST00000106494_Intron13/clean	IR	4:116012716-116012925/+	Inc-NMD	0.0208	0.0069	0.0139	0.0139	1.40158	2.69224	7.51886	0.00882179	0.748211	1.57214	-2.37428	9.87791	0.00593932	0.360352	0.170597	2.90523	2.14829	0.161003	0.838561
1362	Gmfb/ENSMUST00000111817_Intron3/clean	IR	14:47053106-47053634/-	Inc-NMD	0.0338	0.0156	0.0182	0.0182	1.05402	2.70352	7.51827	0.00882426	0.748211	0.978724	-1.98028	10.0445	0.00561222	0.353235	-0.0504315	2.88257	0.30223	0.589647	1
1363	Rbbp6/ENSMUST00000052135_Intron16/clean	IR	7:122596921-122597747/+	Inc-NMD	0.0019	0.0001	0.0018	0.0018	2.79525	1.76491	7.51188	0.00885092	0.748211	2.83957	-3.68812	10.0101	0.00641504	0.367805	-0.0169473	1.91855	0.0203434	0.888261	1
1364	Slc25a25/ENSMUST00000028160_Intron2/clean	IR	2:32311403-32311484/-	Inc-NMD	0.003	0.0001	0.0029	0.0029	2.72823	1.27135	7.50765	0.0088686	0.748211	2.61166	-3.60784	9.49029	0.00678737	0.376373	-0.192685	1.35882	2.02762	0.17258	0.852518
1365	SE:Cdk8-205-exon5;Cdk8-207-int4	SE	5:146208546-146222917/+	Exc-NMD	0.9891	0.999	-0.0099	0.0099	-1.73914	5.29317	7.50664	0.00887284	0.748211	0.0443292	3.20791	0.297055	0.592822	1	1.7649	-2.90744	10.4193	0.00494773	0.333725
1366	Rnf4/ENSMUST00000030992_Intron4/clean	IR	5:34506088-34506893/+	Inc-NMD	0.0449	0.0264	0.0185	0.0185	0.727022	4.60003	7.50651	0.0088734	0.748211	0.596658	0.237561	11.0868	0.00397266	0.30585	-0.14278	4.89086	3.01728	0.100486	0.760209
1367	SE:ENSMUST00000073884-exon4;ENSMUST00000207417-int7	SE	8:32316384-32327697/-		0.0002	0.0207	-0.0205	0.0205	-2.62099	0.857932	7.50623	0.00887456	0.748211	-2.45148	-3.6393	13.4307	0.00786682	0.395513	0.15929	0.894261	0.71847	0.408436	0.979398
1368	SE:Fbxo8-204-exon2;Fbxo8-201-int1	SE	8:57004412-57017592/+		0.0007	0.0126	-0.0118	0.0118	-1.93656	1.34835	7.50515	0.00887909	0.748211	-2.06691	-3.1912	9.9223	0.0058501	0.358787	-0.129289	1.39915	1.0361	0.323015	0.941213
1369	A3SS:Rps6kb2-210-exon10;Rps6kb2-201-exon11	A3SS	19:4208128-4208608/-		0.1075	0.0665	0.041	0.041	0.961475	2.13051	7.5042	0.00888308	0.748211	0.771261	-1.11175	6.72139	0.0189822	0.516198	-0.145344	1.98031	0.851612	0.369025	0.964239
1370	SE:Nsmce2-203-exon5;Nsmce2-201-int4	SE	15:59327316-59463545/+		0.0631	0.1004	-0.0373	0.0373	-0.6903	3.7599	7.50301	0.00888804	0.748211	-0.297139	0.267994	1.99733	0.175647	0.85572	0.424163	3.72028	25.0116	0.000109698	0.0452641
1371	Dctn2/ENSMUST00000026479_Intron4/clean	IR	10:127110925-127111692/+	Inc-NMD	0.0347	0.0204	0.0144	0.0144	0.798265	3.94782	7.49918	0.00890413	0.749019	0.650706	-0.714274	8.395	0.0100265	0.428739	-0.128785	4.23235	2.02745	0.172597	0.852518
1372	Ap5z1/ENSMUST00000038699_Intron4/clean	IR	5:142453542-142453775/+	Inc-NMD	0.0004	0	0.0004	0.0004	3.29997	0.830905	7.58465	0.00892953	0.749515	3.40117	-3.68153	9.20403	0.0126231	0.460993	0.0823911	0.857089	0.218028	0.646482	1
1373	A3SS:Scamp3-205-exon5;Scamp3-201-exon5	A3SS	3:89086745-89087558/+		0.0146	0.0056	0.0091	0.0091	1.09366	3.92029	7.49435	0.00892448	0.749515	1.01888	-1.82618	6.68754	0.0192402	0.519116	-0.0762709	4.32094	1.12118	0.304496	0.929234
1374	Sbf1/ENSMUST00000123791_Intron27/clean	IR	15:89183824-89183907/-		0.0336	0.016	0.0176	0.0176	1.07183	2.71657	7.49383	0.00892666	0.749515	1.02575	-1.96517	8.47945	0.00972238	0.424322	-0.0592389	2.87935	0.618245	0.442536	0.991549
1375	Taok2/ENSMUST00000071268_Intron14/clean	IR	7:126471282-126471368/-	Inc-NMD	0.0563	0.0247	0.0316	0.0316	1.15698	1.93421	7.4906	0.00894031	0.749875	1.10838	-2.05273	9.96543	0.00576484	0.35649	0.00708291	1.95348	0.00205321	0.964387	1
1376	Asl/ENSMUST00000161094_Intron9/clean	IR	5:130042867-130043519/-	Inc-NMD	0.0738	0.0433	0.0306	0.0306	0.721991	2.96838	7.48843	0.00894947	0.750097	0.540544	-0.819332	5.11836	0.0370785	0.613519	-0.175244	2.99593	2.868	0.108621	0.772483
1377	SE:Gsn-207-exon3;Gsn-205-int2	SE	2:35156916-35173916/+		0.049	0.0793	-0.0302	0.0302	-0.727147	3.82135	7.48585	0.00896041	0.750469	-0.557534	0.0608189	7.44418	0.0143115	0.476565	0.178018	3.87276	2.16512	0.159465	0.836783
1378	Taok2/ENSMUST00000071268_Intron9/clean	IR	7:126475107-126475197/-	Inc-NMD	0.0616	0.0277	0.0339	0.0339	1.13652	1.85178	7.48138	0.00897935	0.751509	0.961521	-2.09425	7.67155	0.0131237	0.463308	-0.16769	1.86572	1.41627	0.250393	0.899958
1379	Uhrf1/ENSMUST00000001258_Intron8/clean	IR	17:56622316-56622398/+	Inc-NMD	0.0178	0.0082	0.0097	0.0097	1.10587	3.7417	7.47415	0.00901008	0.753534	0.981081	-1.72237	6.42155	0.0214125	0.532446	-0.135669	4.09465	1.84928	0.191652	0.871209
1380	Tm9sf1/ENSMUST00000002391_Intron2/clean	IR	14:55878028-55878423/-	Inc-NMD	0.0686	0.0415	0.0272	0.0272	0.72365	2.88806	7.47014	0.00902717	0.754416	0.459196	-1.00487	3.88396	0.0652763	0.702277	-0.267167	2.93444	13.3039	0.00199605	0.230465
1381	Gmip/ENSMUST00000036074_Intron7/clean	IR	8:70264291-70266265/+	Inc-NMD	0.2152	0.1269	0.0883	0.0883	0.88367	1.20929	7.46703	0.00904046	0.75498	0.301032	-1.29756	1.98626	0.230183	0.89364	-0.568675	0.81897	13.4229	0.00192676	0.227558
1382	Ubr4/ENSMUST00000097822_Intron10/clean	IR	4:139124524-139124604/+	Inc-NMD	0.0029	0	0.0028	0.0028	3.37812	1.15036	7.55562	0.00905016	0.755243	3.64475	-3.64142	11.3304	0.00562337	0.353426	0.170189	1.20873	0.897232	0.356812	0.958968
1383	Lrwd1/ENSMUST00000006301_Intron6/clean	IR	5:136161081-136161159/-	Inc-NMD	0.0005	0	0.0005	0.0005	3.24613	2.86309	7.5461	0.00909011	0.755958	3.21117	-3.73265	17.2572	0.00360859	0.292257	-0.0341745	3.168	0.181616	0.675342	1
1384	SE:Parp6-208-exon19;Parp6-203-int17	SE	9:59547433-59556112/+		0.8187	0.6925	0.1262	0.1262	1.18376	1.02657	7.45882	0.00907564	0.755958	0.209786	-0.0405555	0.773165	0.391514	0.973398	-0.934343	-1.47564	7.00805	0.0169484	0.499583
1385	A3SS:Ormdl2-203-exon2;Ormdl2-201-exon2	A3SS	10:128656384-128657410/-		0.0003	0.007	-0.0068	0.0068	-2.258	1.79484	7.45597	0.00908785	0.755958	-2.0335	-3.36207	6.62311	0.0197424	0.522926	0.218752	1.93558	2.40496	0.139389	0.809241
1386	Polr2a/ENSMUST00000058470_Intron11/clean	IR	11:69634798-69634876/-	Inc-NMD	0.0049	0.0004	0.0045	0.0045	1.94515	3.72243	7.45264	0.00910221	0.755958	2.09454	-2.94681	9.62621	0.00647535	0.369335	0.150177	4.14186	2.98654	0.1021	0.763205
1387	SE:Ppfia1-201-exon30;Ppfia1-205-int6	SE	7:144031727-144034821/-		0.9393	0.9671	-0.0278	0.0278	-0.910372	4.44302	7.45202	0.00910487	0.755958	-0.243185	2.49378	6.82609	0.0182088	0.510342	0.678471	-1.54402	4.42582	0.0506086	0.664994
1388	Gne/ENSMUST00000030201_Intron8/clean	IR	4:44041885-44042162/-	Inc-NMD	0.0317	0.0007	0.031	0.031	2.22529	0.693707	7.45187	0.00910553	0.755958	2.18799	-3.42656	13.972	0.00638376	0.367751	-0.0309872	0.689573	0.0356631	0.852452	1
1389	SE:Bcas3-215-exon2;Bcas3-202-int23	SE	11:85692779-85716027/+		0.5481	0.3926	0.1555	0.1555	1.0074	0.581851	7.45122	0.00910831	0.755958	0.599499	-0.787033	7.88342	0.0121166	0.454143	-0.368842	-0.66873	2.3236	0.145833	0.817966
1390	Fastk/ENSMUST00000030800_Intron1/anti-near	IR	5:24649304-24650063/-	Inc-NMD	0.3338	0.2609	0.0729	0.0729	0.511663	3.79517	7.45056	0.00911117	0.755958	0.241961	1.44369	3.45914	0.0803174	0.730643	-0.264938	2.6283	8.34598	0.010208	0.430636
1391	AFE:Lmbrd1-201-exon1;Lmbrd1-206-exon1	AFE	1:24717898-24724477/+		0.0017	0.0115	-0.0097	0.0097	-1.86953	1.67001	7.44789	0.00912266	0.756088	-1.68087	-3.06586	6.95021	0.017338	0.502608	0.149874	1.76165	1.79479	0.197999	0.87745
1392	A3SS:Fam89b-202-exon2;Fam89b-201-exon2	A3SS	19:5778897-5779264/-		0.0936	0.1497	-0.0561	0.0561	-0.707816	3.13718	7.447	0.00912652	0.756088	-0.725012	0.109372	11.0268	0.00405082	0.307555	-0.0155084	2.86333	0.0140802	0.906937	1
1393	Rrm1/ENSMUST00000033283_Intron10/clean	IR	7:102106521-102106766/+	Inc-NMD	0.0061	0.0021	0.0041	0.0041	1.72871	3.71437	7.44564	0.0091324	0.756088	1.65243	-2.61716	7.34615	0.014861	0.482988	-0.0553833	4.12895	0.378847	0.546383	1
1394	Heatr3/ENSMUST00000034079_Intron10/clean	IR	8:88883764-88884756/+	Inc-NMD	0.0026	0.0001	0.0025	0.0025	2.85942	2.81756	7.44389	0.00913996	0.756171	2.94556	-3.75233	17.3786	0.00763806	0.392821	0.0233702	3.13468	0.043619	0.837049	1
1395	Iqgap1/ENSMUST00000167377_Intron20/clean	IR	7:80388653-80388742/-	Inc-NMD	0.0008	0	0.0008	0.0008	3.57113	3.54465	7.52521	0.00917841	0.75737	3.76416	-3.59721	8.23759	0.014108	0.475174	0.107768	3.95048	1.68349	0.211813	0.883174
1396	Evpl/ENSMUST00000037007_Intron7/clean	IR	11:116123564-116123650/-		0.0214	0.0025	0.0189	0.0189	2.29079	0.680182	7.43692	0.00917014	0.75737	2.39096	-2.97	9.08849	0.00781384	0.395279	0.0723541	0.606741	0.129738	0.723145	1
1397	SE:Sh2b3-202-exon2;Sh2b3-201-int1	SE	5:121967140-121974612/-		0.2448	0.1341	0.1107	0.1107	0.959389	1.2525	7.43507	0.00917819	0.75737	0.639426	-1.17141	4.11539	0.0584775	0.685774	-0.36511	0.808142	7.89762	0.0120523	0.453365
1398	Hdac1/ENSMUST00000102597_Intron8/anti-near	IR	4:129412765-129412844/-	Inc-NMD	0.005	0.0019	0.0031	0.0031	1.3757	4.40876	7.43448	0.00918072	0.75737	1.15122	-2.46255	5.94116	0.0260848	0.565743	-0.242123	4.93208	10.0631	0.00557693	0.352256
1399	Scrib/ENSMUST00000002603_Intron20/clean	IR	15:75931069-75931146/-	Inc-NMD	0.0012	0.0002	0.001	0.001	2.60554	3.54328	7.43064	0.00919744	0.757896	2.53985	-3.23434	10.3334	0.00509181	0.338356	-0.0164866	3.9399	0.0436609	0.836972	1
1400	Wdr18/ENSMUST00000045247_Intron9/clean	IR	10:79803223-79803304/+		0.0274	0.014	0.0135	0.0135	1.02072	3.12019	7.43	0.00920024	0.757896	0.983575	-1.77646	9.83499	0.00602707	0.361651	-0.0158612	3.35605	0.0186005	0.893122	1
1401	SE:Crlf3-201-exon7;Crlf3-203-int6	SE	11:79938564-79947277/-		0.9389	0.8996	0.0393	0.0393	0.770012	4.41924	7.4277	0.00921025	0.758179	0.010527	2.46264	0.0137572	0.908006	1	-0.75394	-0.877137	10.4933	0.00482734	0.330132
1402	A3SS:Steap2-201-exon6;Steap2-205-exon5	A3SS	5:5718106-5725840/-		0.9793	0.9567	0.0227	0.0227	0.9773	6.70101	7.42337	0.00922916	0.758884	0.0602433	4.46823	0.567489	0.461577	0.997931	-0.877477	-0.174178	6.50391	0.0207114	0.528223
1403	SE:Dcaf17-201-exon8;Dcaf17-203-int7	SE	2:70908509-70912254/+		0.9959	0.9714	0.0245	0.0245	1.59686	2.11252	7.42225	0.00923406	0.758884	-0.0523942	0.849409	0.169446	0.685755	1	-1.61892	-2.5305	6.36939	0.0218706	0.537525
1404	Xpnpep1/ENSMUST00000183108_Intron6/clean	IR	19:53000341-53000619/-	Inc-NMD	0.0042	0.0003	0.0039	0.0039	2.16899	3.59222	7.42044	0.00924197	0.758884	2.13225	-3.26081	11.8557	0.0031079	0.277209	-0.0780291	4.00169	1.17841	0.292851	0.922508
1405	A5SS:Nat10-201-exon13;Nat10-209-exon13	A5SS	2:103564871-103565262/-		0.986	0.9633	0.0227	0.0227	1.2837	3.98636	7.41972	0.00924513	0.758884	0.0393082	2.15093	0.148463	0.704792	1	-1.27157	-2.51294	12.4624	0.00257403	0.255694
1406	Nup93/ENSMUST00000079961_Intron14/clean	IR	8:95032780-95032901/+	Inc-NMD	0.0139	0.0039	0.0099	0.0099	1.34637	3.19747	7.41049	0.00928561	0.761664	1.37285	-2.47751	8.63258	0.00919712	0.417535	0.0261369	3.51108	0.0705625	0.793718	1
1407	AFE:Comt-203-exon1;Comt-202-exon1	AFE	16:18230708-18245105/-		0.0018	0.0001	0.0016	0.0016	3.30587	0.504062	7.40582	0.00930616	0.762808	2.03288	-3.68474	3.78727	0.068387	0.709582	-1.29922	0.505818	26.3752	8.28859e-05	0.0365513
1408	A5SS:Fbxo44-201-exon1;Fbxo44-204-exon1	A5SS	4:148243281-148244490/-	Exc-NMD	0.9999	0.9571	0.0427	0.0427	2.64544	0.998675	7.39856	0.00933824	0.764519	-0.507411	0.13173	6.14454	0.0239776	0.551645	-3.08119	-3.43474	15.6306	0.00102749	0.167254
1409	Eif3g/ENSMUST00000004206_Intron1/anti-near	IR	9:20809721-20809839/-	Inc-NMD	0.0017	0.0104	-0.0086	0.0086	-1.84803	3.04108	7.3973	0.00934382	0.764519	-1.75767	-2.86913	8.67834	0.00904645	0.416414	0.0722362	3.35848	0.425677	0.522853	1
1410	Adgrg6/ENSMUST00000238680_Intron23/clean	IR	10:14281183-14285416/-	Inc-NMD	0.001	0.0123	-0.0113	0.0113	-2.03539	2.23965	7.39608	0.0093492	0.764519	-2.14598	-3.25258	21.3606	0.00136197	0.192257	-0.0666423	2.43075	0.351966	0.560822	1
1411	A3SS:Zbtb17-201-exon14;Zbtb17-203-exon5	A3SS	4:141193419-141193709/+		0.9985	0.9797	0.0187	0.0187	1.73968	3.93175	7.3951	0.00935356	0.764519	-0.101908	2.11152	1.02104	0.326456	0.943267	-1.84468	-3.00908	9.48795	0.00679289	0.376549
1412	Prpf8/ENSMUST00000018449_Intron39/clean	IR	11:75399241-75399346/+	Inc-NMD	0.0057	0.0022	0.0035	0.0035	1.47426	4.04892	7.3928	0.00936373	0.764809	1.46107	-2.49196	7.60307	0.0134692	0.467454	0.00339459	4.50841	0.00190945	0.965656	1
1413	Srcap/ENSMUST00000186954_Intron26/clean	IR	7:127152149-127152346/+	Inc-NMD	0.001	0.0001	0.0009	0.0009	2.92258	1.17297	7.38839	0.00938335	0.765599	3.07938	-3.74401	9.87284	0.00594962	0.360475	0.108021	1.25094	0.599462	0.449431	0.99393
1414	SE:Aftph-205-exon7;Aftph-201-int7	SE	11:20642589-20648312/-		0.0438	0.0218	0.022	0.022	1.0274	2.60794	7.38764	0.00938668	0.765599	0.838317	-1.78458	8.88884	0.00838835	0.40499	-0.170662	2.73435	3.77107	0.0689251	0.710615
1415	Rubcn/ENSMUST00000040986_Intron11/clean	IR	16:32649172-32649634/-	Inc-NMD	0.0344	0.0103	0.0241	0.0241	1.34399	1.64348	7.3836	0.00940468	0.766127	1.48894	-2.79414	13.5586	0.00327509	0.282324	0.153564	1.70111	2.2331	0.153435	0.829286
1416	Ptms/ENSMUST00000032216_Intron2/clean	IR	6:124891677-124891880/-	Inc-NMD	0.0208	0.0119	0.0089	0.0089	0.92596	4.3832	7.3832	0.00940645	0.766127	0.311708	-0.953454	1.39706	0.253506	0.902125	-0.594631	4.80033	34.9675	1.7103e-05	0.0112072
1417	Ppp6r2/ENSMUST00000088788_Intron10/clean	IR	15:89159721-89161457/+	Inc-NMD	0.026	0.0002	0.0258	0.0258	2.79704	0.128273	8.16432	0.00941961	0.766221	2.65666	-3.74762	15.6016	0.0138406	0.471627	-0.193966	0.0784409	1.05853	0.317985	0.937855
1418	A5SS:Mocs2-216-exon1;Mocs2-201-exon1	A5SS	13:114954860-114955871/+		0.0001	0.0039	-0.0038	0.0038	-2.58759	0.859767	7.37995	0.00942096	0.766221	-2.59633	-3.59572	8.4105	0.0099699	0.428637	-0.0455751	0.896759	0.0994453	0.756339	1
1419	AFE:Zfp638-220-exon1;Zfp638-217-exon1	AFE	6:83844225-83905634/+		0.7818	NA	NA	NA	2.69486	-1.61679	7.37809	0.00942928	0.766221	1.57549	-2.41866	8.91212	0.00831897	0.404048	-1.26578	-3.07087	4.60566	0.0466136	0.651034
1420	Slc2a1/ENSMUST00000030398_Intron3/anti-near	IR	4:118989481-118989639/+	Inc-NMD	0.0064	0.0016	0.0048	0.0048	1.40449	4.37799	7.37699	0.00943417	0.766221	1.14284	-2.42996	7.59789	0.0134958	0.467603	-0.27184	4.88831	9.29378	0.00726899	0.385121
1421	Zfp281/ENSMUST00000047734_Intron1/anti-near	IR	1:136552790-136553009/+		0.2133	0.1286	0.0847	0.0847	0.904639	1.07096	7.37367	0.00944903	0.766379	0.322787	-1.38346	1.47207	0.241629	0.895952	-0.570118	0.661558	12.3708	0.00264758	0.259755
1422	AFE:Txnl1-201-exon1;Txnl1-208-exon1	AFE	18:63815379-63841514/-		0.999	0.9999	-0.0009	0.0009	-2.81014	7.17009	7.37359	0.00944941	0.766379	-0.0958826	4.93253	1.00679	0.329758	0.945443	2.70073	-3.479	11.5431	0.003431	0.286527
1423	Lpcat4/ENSMUST00000028554_Intron6/anti-near	IR	2:112073408-112073603/+	Inc-NMD	0.0309	0.0183	0.0126	0.0126	0.86359	3.51935	7.37196	0.00945671	0.766432	0.735074	-1.20976	5.79931	0.0276801	0.574778	-0.0841738	3.76625	1.25419	0.278346	0.913225
1424	A3SS:Zfp622-201-exon3;Zfp622-202-exon2	A3SS	15:25987133-25987315/+		0.9958	0.9853	0.0106	0.0106	1.41865	5.62274	7.36583	0.00948424	0.768123	0.0296922	3.50784	0.0884092	0.769816	1	-1.37909	-2.50626	7.38127	0.0146614	0.480161
1425	A5SS:Pttg1-207-exon2;Pttg1-202-exon5	A5SS	11:43311236-43311933/-		0.0071	0.0091	-0.002	0.002	-1.55149	3.20671	7.35543	0.00953113	0.771058	-1.56008	-2.10948	8.63244	0.00919759	0.417535	-0.0320219	3.49388	0.0540192	0.81899	1
1426	Naa10/ENSMUST00000033763_Intron2/clean	IR	X:72964648-72964877/-	Inc-NMD	0.0006	0.0064	-0.0058	0.0058	-1.93207	3.14607	7.35483	0.00953384	0.771058	-1.94667	-3.19303	10.1611	0.00539517	0.347486	-0.0249226	3.48741	0.0832575	0.776423	1
1427	Mapk8ip3/ENSMUST00000115228_Intron9/clean	IR	17:25126361-25128123/-	Inc-NMD	0.0417	0.0055	0.0363	0.0363	1.63671	1.1939	7.35112	0.00955065	0.771648	1.85414	-2.81357	15.7593	0.000991962	0.164489	0.24218	1.1884	2.0775	0.167673	0.846303
1428	H2-T22/ENSMUST00000058801_Intron1/known-exon+anti-near	IR	17:36353353-36353461/-		0.2616	0.3906	-0.129	0.129	-0.802738	2.98594	7.34919	0.00955942	0.771648	-0.652818	0.845032	8.26623	0.0105113	0.434539	0.149749	1.81952	0.998102	0.331796	0.946778
1429	AFE:Mpst-201-exon1;Mpst-202-exon1	AFE	15:78290945-78294242/+		0.8293	0.6399	0.1893	0.1893	1.39222	-0.152714	7.34763	0.00956648	0.771648	-0.0300735	-1.00871	0.0110758	0.917417	1	-1.40646	-2.07899	11.0371	0.00403726	0.307279
1430	Hspa5/ENSMUST00000028222_Intron7/anti-near	IR	2:34664785-34665077/+	Inc-NMD	0.004	0.0018	0.0022	0.0022	1.05712	5.77337	7.34732	0.0095679	0.771648	1.07068	-1.63186	15.3822	0.00110019	0.173768	-0.00199034	6.44388	0.000377758	0.98472	1
1431	SE:Rab11fip5-202-exon4;Rab11fip5-201-int3	SE	6:85314653-85324761/-		0.3745	0.4691	-0.0946	0.0946	-0.632124	3.78939	7.34416	0.00958227	0.772267	-0.435413	1.64009	11.1033	0.00395146	0.305395	0.149614	2.12084	1.25999	0.277276	0.912471
1432	Tbc1d14/ENSMUST00000031094_Intron10/clean	IR	5:36665051-36665703/-	Inc-NMD	0.0174	0.0009	0.0165	0.0165	2.04991	1.97015	7.34252	0.00958973	0.772328	1.99878	-3.11265	10.4052	0.00497107	0.334247	-0.0428003	2.11857	0.107223	0.74733	1
1433	A5SS:Pabpc4-208-exon3;Pabpc4-201-exon3	A5SS	4:123182868-123183991/+	Inc-NMD	0.0368	0.053	-0.0162	0.0162	-0.57368	4.86754	7.33789	0.00961081	0.773486	-0.435042	0.791608	6.54578	0.020365	0.526536	0.108421	5.10151	2.52374	0.13059	0.799388
1434	Large2/ENSMUST00000068586_Intron1/clean	IR	2:92201239-92201325/-		0.0479	0.0761	-0.0282	0.0282	-1.41348	0.430717	7.32377	0.00967547	0.778146	-1.11056	-2.5327	5.08433	0.0376369	0.616216	0.299416	0.229215	2.92166	0.105609	0.766652
1435	Ndufaf8/ENSMUST00000106223_Intron2/anti-near	IR	11:119990085-119990999/+	Inc-NMD	0.0138	0.001	0.0128	0.0128	2.0325	1.97257	7.3196	0.00969467	0.779004	2.034	-3.34074	11.6785	0.00604424	0.361852	-0.0149225	2.13965	0.0119946	0.914074	1
1436	Smox/ENSMUST00000028806_Intron5/clean	IR	2:131363092-131363978/+	Inc-NMD	0.0928	0.0593	0.0336	0.0336	0.798732	2.44072	7.31852	0.00969964	0.779004	0.326967	-1.03113	1.82351	0.194621	0.874022	-0.44052	2.36384	17.114	0.00069103	0.137052
1437	Srpr/ENSMUST00000034541_Intron6/anti-near	IR	9:35124833-35125042/+	Inc-NMD	0.011	0.002	0.009	0.009	1.62802	2.991	7.3153	0.00971446	0.779154	1.4349	-2.88752	7.21837	0.0156135	0.489784	-0.211113	3.28962	5.30531	0.0341758	0.604056
1438	Tmem234/ENSMUST00000102591_Intron4/anti-near	IR	4:129500973-129501248/+	Inc-NMD	0.0237	0.0127	0.0109	0.0109	0.923033	3.89942	7.31518	0.00971502	0.779154	0.625278	-1.20285	6.92919	0.0174821	0.503231	-0.269021	4.24472	9.53216	0.00668948	0.373994
1439	Igsf9/ENSMUST00000052629_Intron8/clean	IR	1:172319578-172319667/+	Inc-NMD	0.0601	0.0363	0.0238	0.0238	0.792219	3.06979	7.31148	0.00973213	0.779849	0.688741	-0.852296	5.89201	0.0266254	0.568941	-0.0912373	3.12341	1.12379	0.303952	0.929025
1440	A5SS:Med7-208-exon1;Med7-203-exon1	A5SS	11:46328019-46330632/+		0.0989	0.012	0.087	0.087	1.55868	0.922488	7.31018	0.00973812	0.779849	1.53993	-2.43773	10.4701	0.00486477	0.331393	-0.0627637	0.806199	0.0941322	0.762719	1
1441	Dgkq/ENSMUST00000053913_Intron13/anti-near	IR	5:108801086-108801501/-	Inc-NMD	0.2365	0.1469	0.0896	0.0896	0.919234	1.21805	7.30659	0.00975475	0.779849	0.822921	-1.0977	8.59568	0.00932069	0.418919	-0.0644411	0.718966	0.157802	0.696137	1
1442	AFE:Mrpl27-202-exon1;Mrpl27-201-exon1	AFE	11:94544668-94547312/+		0.1401	0.0867	0.0535	0.0535	0.759027	2.50342	7.30614	0.00975683	0.779849	0.66062	-0.535528	5.88625	0.0266895	0.569328	-0.121014	2.27946	0.653408	0.430078	0.987276
1443	Gtf2ird1/ENSMUST00000073161_Intron6/clean	IR	5:134432676-134433509/-	Inc-NMD	0.0192	0.0068	0.0124	0.0124	1.32324	2.6898	7.30419	0.00976587	0.779849	1.07061	-2.61746	12.1131	0.0174462	0.503154	-0.2262	2.90719	4.96565	0.0396612	0.623787
1444	Nt5c/ENSMUST00000021082_Intron1/anti-near	IR	11:115382198-115382432/-	Inc-NMD	0.0667	0.0399	0.0268	0.0268	0.737887	3.05633	7.30376	0.00976789	0.779849	0.280103	-0.895527	1.68298	0.21188	0.88324	-0.462469	3.13583	16.1132	0.000901181	0.157473
1445	Agrn/ENSMUST00000071248_Intron18/clean	IR	4:156257588-156257999/-	Inc-NMD	0.2334	0.1534	0.08	0.08	0.737114	4.93334	7.30174	0.00977726	0.779849	0.312899	2.19515	1.90088	0.185875	0.865729	-0.37276	4.13615	19.2164	0.000406221	0.103078
1446	SE:Sdcbp-205-exon2;Sdcbp-201-int1	SE	4:6365760-6377076/+		0.0608	0.0326	0.0281	0.0281	0.95956	3.29824	7.29973	0.0097866	0.779849	0.710684	-0.687844	5.18642	0.0359903	0.609733	-0.163368	3.40195	3.342	0.0851573	0.736981
1447	Ap4e1/ENSMUST00000002063_Intron9/clean	IR	2:126885464-126885566/+	Inc-NMD	0.0028	0.0001	0.0027	0.0027	2.62715	1.41045	7.29896	0.00979017	0.779849	2.65322	-3.49476	8.18729	0.0108215	0.437908	0.0305471	1.50152	0.0528536	0.820917	1
1448	Znhit6/ENSMUST00000098534_Intron1/clean	IR	3:145282752-145283856/+	Inc-NMD	0.0468	0.027	0.0198	0.0198	0.792023	3.43168	7.29733	0.00979778	0.779849	0.662786	-0.941603	9.47323	0.00682773	0.377034	-0.12917	3.63454	1.92405	0.183351	0.863008
1449	Vat1/ENSMUST00000040430_Intron4/anti-near	IR	11:101351445-101353023/-	Inc-NMD	0.0235	0.0146	0.0089	0.0089	0.738986	4.21373	7.29727	0.00979807	0.779849	0.662572	-0.913903	11.3937	0.00359857	0.291959	-0.0540014	4.58525	0.29928	0.591452	1
1450	Guf1/ENSMUST00000031113_Intron7/clean	IR	5:69718543-69718996/+	Inc-NMD	0.0001	0.011	-0.0109	0.0109	-2.78096	1.15974	7.86151	0.00981233	0.780445	-2.95638	-3.76067	20.2307	0.00546106	0.349027	-0.248799	1.24185	3.00228	0.10127	0.761191
1451	Dab2ip/ENSMUST00000065001_Intron5/clean	IR	2:35603023-35603117/+	Inc-NMD	0.0013	0.0094	-0.0081	0.0081	-2.03589	1.92267	7.29145	0.00982521	0.780932	-2.02683	-3.02429	8.50413	0.00963547	0.423131	-0.0923688	2.04362	0.62637	0.439607	0.990798
1452	Tmem161a/ENSMUST00000002413_Intron9/anti-near	IR	8:70633700-70633798/+		0.063	0.0329	0.0301	0.0301	0.967984	2.27922	7.28987	0.00983255	0.780977	0.995279	-1.64009	10.9537	0.00414843	0.309555	0.0497379	2.3061	0.22499	0.641306	1
1453	Dock5/ENSMUST00000039135_Intron51/clean	IR	14:67993972-67994556/-	Inc-NMD	0	0.001	-0.0009	0.0009	-3.28923	0.572969	7.37487	0.00984166	0.781162	-3.09945	-3.81757	7.5988	0.0174124	0.503154	0.148008	0.580499	0.798237	0.38411	0.969985
1454	Rmnd1/ENSMUST00000042251_Intron2/anti-near	IR	10:4377692-4379076/-		0.028	0.0018	0.0262	0.0262	1.79914	0.988785	7.28166	0.00987105	0.782956	1.71084	-3.19875	14.0003	0.00944653	0.421047	-0.0515966	0.997064	0.141232	0.711714	1
1455	Arglu1/ENSMUST00000048545_Intron2/clean	IR	8:8731468-8733747/-	Inc-NMD	0.6182	0.5288	0.0895	0.0895	0.52632	4.87141	7.27695	0.00989319	0.784173	-0.0309857	2.68311	0.119023	0.734333	1	-0.556214	2.30977	11.6238	0.00334405	0.283473
1456	AFE:Zfpl1-209-exon1;Zfpl1-201-exon1	AFE	19:6134492-6134893/-		0.1175	0.0513	0.0661	0.0661	1.20404	0.829398	7.27115	0.00992048	0.785404	0.831907	-2.28933	4.15451	0.0574113	0.683363	-0.404511	0.66946	7.08737	0.0164303	0.496447
1457	SE:Eif3h-201-exon5;Eif3h-204-int3	SE	15:51653510-51661008/-		0.9946	0.9908	0.0038	0.0038	0.910293	8.48398	7.26851	0.00993295	0.785404	-0.0491022	6.2041	0.501154	0.488598	1	-0.925219	-0.597228	9.13359	0.00769028	0.393146
1458	Eml2/ENSMUST00000048502_Intron2/clean	IR	7:18915663-18916194/+	Inc-NMD	0.0632	0.0217	0.0415	0.0415	1.40385	1.79102	7.26696	0.00994028	0.785404	0.891499	-2.28548	6.28765	0.0226111	0.544214	-0.521708	1.81588	8.39217	0.0100369	0.428739
1459	Iws1/ENSMUST00000025243_Intron7/clean	IR	18:32219477-32220122/+	Inc-NMD	0.0236	0.0112	0.0123	0.0123	1.22225	2.74345	7.26677	0.00994119	0.785404	1.19907	-2.20618	8.52784	0.0095528	0.42256	0.039202	2.95288	0.281496	0.602593	1
1460	A5SS:Rapgef2-204-exon1;Rapgef2-206-exon4	A5SS	3:79082357-79103241/-		0.1731	0.2965	-0.1233	0.1233	-1.34663	0.282663	7.26475	0.00995076	0.785404	-1.00322	-1.55314	6.64232	0.0195911	0.521089	0.284428	-0.374547	2.17234	0.158811	0.835699
1461	SE:AW554918-202-exon8;AW554918-201-int7	SE	18:25473442-25532982/+		0.9126	0.9984	-0.0859	0.0859	-1.89531	0.359587	7.26442	0.00995232	0.785404	-0.0615608	-0.345175	0.0901161	0.767674	1	1.82297	-3.16466	8.03957	0.0114304	0.445611
1462	Zfp7/ENSMUST00000023179_Intron1/clean	IR	15:76763554-76764938/+		0.1378	0.0769	0.0608	0.0608	0.925592	1.44774	7.26356	0.00995639	0.785404	0.482857	-1.58669	3.48574	0.0792637	0.730643	-0.44318	1.24637	6.83292	0.0181596	0.509996
1463	Morc3/ENSMUST00000202261_Intron11/clean	IR	16:93659425-93659528/+	Inc-NMD	0.0338	0.0057	0.0281	0.0281	1.4116	2.35301	7.26134	0.00996692	0.785697	1.37637	-2.34527	9.74856	0.00620825	0.365358	-0.0196493	2.50177	0.029951	0.864648	1
1464	SE:Ncor2-204-exon2;Ncor2-202-int1	SE	5:125202045-125256060/-		0.9703	0.7858	0.1845	0.1845	1.26193	1.00992	7.25811	0.00998225	0.786368	0.0524298	0.0178247	0.0545355	0.818143	1	-1.23028	-1.99848	8.45484	0.00980991	0.425676
1465	Tjap1/ENSMUST00000012440_Intron8/anti-near	IR	17:46570947-46571020/-	Inc-NMD	0.0673	0.0402	0.0271	0.0271	0.736054	3.58695	7.25499	0.00999707	0.786998	0.620567	-0.286624	4.37984	0.0516928	0.668744	-0.0949174	3.66729	1.64087	0.217426	0.887223
1466	A5SS:Rexo1-205-exon1;Rexo1-201-exon2	A5SS	10:80384368-80385166/-	Inc-NMD	0.1384	0.0828	0.0556	0.0556	0.829662	2.03323	7.25097	0.0100162	0.787966	0.684801	-0.999421	6.95001	0.0173393	0.502608	-0.148685	1.81467	1.09424	0.310198	0.932846
1467	Ap3d1/ENSMUST00000020420_Intron11/clean	IR	10:80555647-80556953/-	Inc-NMD	0.0663	0.0366	0.0297	0.0297	1.00235	2.88173	7.24767	0.0100319	0.788667	0.908619	-0.859023	13.0976	0.0021229	0.236992	-0.0254112	2.8918	0.0550935	0.817233	1
1468	Aldoa_ENSMUSG00000030695/ENSMUST00000032934_Intron4/anti-near	IR	7:126395928-126396025/-	Inc-NMD	0.0043	0.0026	0.0017	0.0017	0.802825	6.38696	7.24598	0.01004	0.788764	0.666449	-0.830361	6.77031	0.0186163	0.514285	-0.0750289	7.07728	1.0138	0.328129	0.944248
1469	SE:Pnpo-201-exon3;Pnpo-202-int2	SE	11:96830896-96833235/-		0.9997	0.9884	0.0112	0.0112	2.17748	2.84026	7.24296	0.0100545	0.789364	0.204249	1.34294	2.51004	0.13157	0.800525	-1.91003	-3.2219	7.26247	0.015349	0.487052
1470	Sec14l2/ENSMUST00000003681_Intron3/anti-near	IR	11:4061503-4061893/-	Inc-NMD	0.0045	0.0001	0.0044	0.0044	2.83901	1.02047	7.45003	0.010079	0.789676	2.89143	-3.79392	14.0009	0.0103178	0.432001	-0.0591949	1.08691	0.158688	0.695332	1
1471	Mlst8/ENSMUST00000070888_Intron3/anti-near	IR	17:24697000-24697084/-	Inc-NMD	0.0181	0.0154	0.0027	0.0027	1.56691	1.58224	7.23987	0.0100693	0.789676	1.19121	-2.585	4.59174	0.0469096	0.651379	-0.316373	1.62583	6.83126	0.0181716	0.509996
1472	Plxnb1/ENSMUST00000072093_Intron12/clean	IR	9:108934782-108934983/+	Inc-NMD	0.0199	0.0033	0.0167	0.0167	1.58509	1.30961	7.23837	0.0100765	0.789676	1.38925	-2.724	5.32197	0.0339302	0.60282	-0.172535	1.30703	1.05924	0.317827	0.937827
1473	Ap2a1/ENSMUST00000107857_Intron16/anti-near	IR	7:44552481-44552567/-	Inc-NMD	0.0003	0.0026	-0.0024	0.0024	-2.35156	1.7392	7.23325	0.0101011	0.790868	-2.44606	-3.41021	7.5844	0.0135653	0.468602	-0.101738	1.86769	0.838445	0.372664	0.96613
1474	Sfswap/ENSMUST00000053737_Intron12/clean	IR	5:129626749-129627760/+	Inc-NMD	0.014	0.0048	0.0092	0.0092	1.24039	3.23177	7.22104	0.01016	0.794453	1.06934	-2.46459	8.84553	0.0103835	0.432797	-0.152513	3.55088	2.31623	0.146436	0.819162
1475	SE:Cep250-210-exon4;Cep250-201-int26	SE	2:155830353-155831418/+		0.0424	0.0004	0.042	0.042	2.20624	0.195307	7.2209	0.0101607	0.794453	1.86095	-3.40086	5.48837	0.0315838	0.593201	-0.356603	0.116509	4.01482	0.0613253	0.692166
1476	SE:Ndufa10-201-exon2;Ndufa10-203-int1	SE	1:92397801-92401384/-		0.9997	1	-0.0002	0.0002	-3.82496	5.92943	7.29947	0.0101935	0.795879	-0.146241	3.77207	3.50296	0.0785904	0.729905	3.85738	-3.59518	10.6121	0.00863138	0.408808
1477	A5SS:Asns-203-exon1;Asns-201-exon1	A5SS	6:7689524-7693108/-		0	0.0025	-0.0025	0.0025	-3.90259	2.91796	7.29818	0.0101996	0.795879	-3.9004	-3.59449	16.8966	0.0014499	0.197888	-0.112732	3.2272	0.763696	0.394367	0.974105
1478	Hnrnpa3/ENSMUST00000111961_Intron3/clean	IR	2:75492162-75492239/+		0.0353	0.0235	0.0118	0.0118	0.574272	6.91146	7.21481	0.0101902	0.795879	0.641507	2.37217	16.0413	0.000918833	0.158867	0.0660634	7.36658	0.899924	0.35611	0.958492
1479	Galk2/ENSMUST00000028636_Intron9/anti-near	IR	2:125817382-125824974/+	Inc-NMD	0.0955	0.0508	0.0448	0.0448	0.961741	1.62178	7.21037	0.0102118	0.795986	0.750048	-1.76164	7.84184	0.0123072	0.456858	-0.193404	1.51457	2.71585	0.117735	0.783313
1480	ALE:Gon7-202-exon2;Gon7-201-exon2	ALE	12:102720426-102723799/-		0.0219	0.0003	0.0216	0.0216	2.0341	1.77617	7.20573	0.0102344	0.795986	2.25254	-2.96199	14.4122	0.00144496	0.197888	0.228346	1.88281	2.55416	0.128446	0.796427
1481	Tm9sf1/ENSMUST00000002391_Intron3/clean	IR	14:55875590-55877841/-	Inc-NMD	0.1054	0.0701	0.0354	0.0354	0.660991	2.93835	7.20569	0.0102346	0.795986	0.22224	-0.462565	1.68597	0.211493	0.882766	-0.42844	2.84186	22.8723	0.000173701	0.0627987
1482	SE:Dlg1-205-exon21;Dlg1-201-int19	SE	16:31672703-31675258/+		0.0001	0.0015	-0.0015	0.0015	-3.03133	3.38442	7.20551	0.0102355	0.795986	-2.90844	-3.66049	12.1415	0.00300612	0.274237	0.0644872	3.77217	0.631502	0.437772	0.990063
1483	Vamp4/ENSMUST00000050010_Intron5/clean	IR	1:162415866-162417033/+	Inc-NMD	0.0285	0.0019	0.0266	0.0266	1.82258	1.42243	7.20308	0.0102474	0.795986	1.1098	-3.14587	4.29974	0.0649004	0.701743	-0.698786	1.48987	24.142	0.000131828	0.0520173
1484	Ecpas/ENSMUST00000102889_Intron38/clean	IR	4:58811944-58812643/-	Inc-NMD	0.014	0.0046	0.0094	0.0094	1.41369	2.70072	7.20296	0.0102479	0.795986	1.44495	-2.85731	10.9287	0.00552458	0.35114	0.0308887	2.94882	0.119185	0.73416	1
1485	Ttc9c/ENSMUST00000088092_Intron1/clean	IR	19:8793401-8795799/-	Inc-NMD	0.0802	0.0508	0.0294	0.0294	0.692043	2.90601	7.20053	0.0102598	0.795986	0.492213	-0.772331	6.09591	0.0244631	0.555747	-0.18893	2.9038	5.91839	0.0263337	0.566926
1486	SE:Ube2d3-214-exon5;Ube2d3-201-int4	SE	3:135161139-135164558/+	Inc-NMD	0.0084	0.0052	0.0031	0.0031	0.672736	5.9108	7.20043	0.0102603	0.795986	0.641252	-0.480287	8.45678	0.00980296	0.425665	-0.0321367	6.55559	0.210743	0.652008	1
1487	SE:Aldh7a1-201-exon2;Aldh7a1-204-int1	SE	18:56692360-56695104/-		0.9988	0.9998	-0.0011	0.0011	-2.61585	5.90204	7.19742	0.010275	0.795986	0.0589886	3.73655	0.356795	0.558174	1	2.63931	-3.20068	9.04867	0.00792477	0.396769
1488	AFE:Tinagl1-201-exon1;Tinagl1-202-exon1	AFE	4:130068001-130068694/-		0.9974	0.9864	0.011	0.011	1.56635	5.87522	7.19668	0.0102787	0.795986	-0.304728	3.7158	4.51927	0.0484854	0.656581	-1.89913	-2.25544	14.5951	0.00137159	0.193379
1489	Mau2/ENSMUST00000050561_Intron8/clean	IR	8:70480206-70480271/-	Inc-NMD	0.1749	0.1029	0.072	0.072	0.780661	2.59274	7.19534	0.0102852	0.795986	0.958103	-0.19567	12.4543	0.00258041	0.256168	0.172665	2.20673	2.53009	0.130139	0.798555
1490	Chuk/ENSMUST00000026217_Intron17/clean	IR	19:44066880-44067327/-	Inc-NMD	0.0191	0.01	0.0091	0.0091	1.16241	3.30802	7.19532	0.0102853	0.795986	1.00937	-1.92648	8.90612	0.00833679	0.404246	-0.0993249	3.60508	1.47402	0.241329	0.895952
1491	Zbtb7a/ENSMUST00000048128_Intron2/clean	IR	10:80981052-80983803/+	Inc-NMD	0.0554	0.0302	0.0253	0.0253	0.873223	2.21028	7.19422	0.0102907	0.795986	0.672858	-1.87956	6.87335	0.0332034	0.599824	-0.193393	2.25798	4.5826	0.0471051	0.65217
1492	Epg5/ENSMUST00000044622_Intron42/clean	IR	18:78073400-78073555/+	Inc-NMD	0.0015	0	0.0015	0.0015	3.0356	0.16873	7.26804	0.0103441	0.796075	3.15568	-3.76654	6.74501	0.0233771	0.548942	0.0329387	0.125683	0.028735	0.867396	1
1493	Cluh/ENSMUST00000092915_Intron22/clean	IR	11:74558265-74558492/+	Inc-NMD	0.0701	0.0416	0.0284	0.0284	0.823335	2.85086	7.18792	0.0103217	0.796075	0.696123	-0.931596	4.10603	0.0587358	0.686208	-0.122129	2.87879	1.31913	0.266671	0.908847
1494	SE:Atf2-203-exon10;Atf2-208-int4	SE	2:73649493-73658815/-		0.9723	0.9453	0.027	0.027	0.967959	4.99058	7.18782	0.0103221	0.796075	-0.14138	2.93801	2.19129	0.157109	0.834085	-1.10816	-1.30313	12.0247	0.00294763	0.271958
1495	AFE:Mrpl33-208-exon1;Gm43809-201-exon1	AFE	5:31754366-31773724/+		0.8253	0.7076	0.1177	0.1177	1.01617	2.44859	7.18621	0.0103301	0.796075	0.775865	0.955273	16.9644	0.000718624	0.13949	-0.253324	-0.6247	0.488234	0.494177	1
1496	Rbck1/ENSMUST00000028964_Intron8/clean	IR	2:152164192-152165091/-	Inc-NMD	0.0874	0.0547	0.0327	0.0327	0.821896	2.76959	7.18496	0.0103363	0.796075	0.422856	-0.779966	3.30129	0.0869191	0.73993	-0.36127	2.71797	11.6102	0.00335854	0.283971
1497	Ermard/ENSMUST00000097393_Intron15/clean	IR	17:15279732-15280027/+	Inc-NMD	0.0491	0.0055	0.0436	0.0436	1.7255	0.796422	7.18444	0.0103388	0.796075	1.46265	-3.03675	7.81767	0.0124194	0.45811	-0.254838	0.756248	2.49578	0.132599	0.801413
1498	Pcnx3/ENSMUST00000068169_Intron8/clean	IR	19:5731582-5733304/-	Inc-NMD	0.1317	0.0778	0.0539	0.0539	0.861846	2.08354	7.18276	0.0103471	0.796075	0.511332	-0.991086	4.45493	0.0499359	0.662265	-0.300232	1.87489	5.30576	0.0341693	0.604056
1499	Ydjc/ENSMUST00000069064_Intron3/known-exon+anti-near	IR	16:16965562-16965660/+	Inc-NMD	0.3094	0.1641	0.1454	0.1454	1.08489	0.45345	7.18145	0.0103536	0.796075	0.646372	-1.62238	4.43002	0.0505111	0.664593	-0.480207	-0.080787	5.82112	0.0274277	0.573899
1500	ALE:Ppm1b-201-exon6;Ppm1b-203-exon6	ALE	17:85312995-85331123/+		0.9523	0.9076	0.0448	0.0448	1.02163	4.67657	7.17911	0.0103652	0.796075	0.297077	2.66348	7.53717	0.0138116	0.471284	-0.681046	-0.803901	4.0052	0.0616063	0.692832
1501	Gak/ENSMUST00000046603_Intron27/known-exon	IR	5:108717823-108718005/-	Inc-NMD	0.1341	0.0956	0.0386	0.0386	0.540096	3.86947	7.17878	0.0103668	0.796075	0.315357	0.732496	4.54104	0.0480058	0.654986	-0.220698	3.62638	6.83497	0.0181449	0.5099
1502	Osbpl1a/ENSMUST00000121888_Intron14/known-exon+anti-near	IR	18:12889153-12889244/-		0.9895	0.9192	0.0703	0.0703	1.60725	1.4784	7.17858	0.0103678	0.796075	-0.0685303	0.43584	0.147225	0.705964	1	-1.67497	-2.77649	9.51661	0.00672564	0.375048
1503	Arhgef5/ENSMUST00000031750_Intron4/clean	IR	6:43253533-43253737/+	Inc-NMD	0.0012	0.0001	0.0011	0.0011	3.04612	2.72708	7.17714	0.0103749	0.796094	3.03228	-3.62895	9.69647	0.00632042	0.36679	-0.058859	3.00841	0.472977	0.500908	1
1504	AFE:Carmil1-208-exon1;Carmil1-201-exon1	AFE	13:24460538-24464543/-		0.0014	0	0.0014	0.0014	3.22756	0.589301	7.25551	0.0104048	0.797325	3.3017	-3.72911	6.13533	0.0291501	0.581704	-0.018617	0.595214	0.00952462	0.923397	1
1505	Trp53i11/ENSMUST00000090554_Intron2/anti-near	IR	2:93027324-93027956/+		0.0062	0.0007	0.0055	0.0055	2.57492	1.57407	7.17208	0.0104	0.797325	2.22934	-3.31484	8.05294	0.0113737	0.445199	-0.347339	1.66378	3.61321	0.0744352	0.721821
1506	Arel1/ENSMUST00000043169_Intron16/anti-near	IR	12:84970693-84970769/-	Inc-NMD	0	0.0018	-0.0018	0.0018	-3.4816	1.63482	7.25374	0.0104134	0.797453	-3.29034	-3.75697	10.5496	0.00699641	0.380249	0.0556843	1.76778	0.177097	0.679158	1
1507	Cep63/ENSMUST00000093791_Intron9/clean	IR	9:102479748-102480040/-	Inc-NMD	0.0004	0	0.0004	0.0004	3.17096	0.867023	7.24712	0.0104456	0.798746	3.1666	-3.78046	8.59696	0.0150189	0.485218	-0.161534	0.924588	0.942148	0.345351	0.953181
1508	Pacs2/ENSMUST00000220541_Intron5/clean	IR	12:113014211-113014500/+	Inc-NMD	0.0017	0	0.0017	0.0017	3.45903	1.90228	7.24227	0.0104694	0.798746	3.48932	-3.6725	10.8105	0.00649787	0.369925	-0.0272664	2.06532	0.0419299	0.840188	1
1509	Uty/ENSMUST00000069309_Intron19/clean	IR	Y:1137733-1137806/-	Inc-NMD	0.0747	0.009	0.0656	0.0656	1.59285	0.936972	7.16099	0.0104552	0.798746	1.34064	-2.65428	6.36998	0.0218654	0.537507	-0.248998	0.868691	1.76019	0.202168	0.881372
1510	Ubr5/ENSMUST00000110336_Intron29/clean	IR	15:38004612-38004785/-	Inc-NMD	0.0119	0.0288	-0.017	0.017	-1.19232	2.64138	7.15793	0.0104704	0.798746	-1.24777	-2.2082	10.4515	0.00489491	0.331976	-0.0740744	2.82205	0.548511	0.469045	1
1511	Pla2g4b/ENSMUST00000126150_Intron7/clean	IR	2:119866632-119866869/+	Inc-NMD	0.0838	0.0016	0.0822	0.0822	1.59706	0.159519	7.15698	0.0104752	0.798746	2.01323	-2.83457	20.0813	0.000329603	0.0922672	0.424515	-0.0334098	5.02224	0.0386808	0.620221
1512	SE:Ift46-211-exon2;Ift46-201-int2	SE	9:44685082-44689858/+		0.1129	0.0643	0.0486	0.0486	0.816354	2.48423	7.15514	0.0104844	0.798746	0.822338	-0.837226	12.0013	0.00296921	0.27249	-0.0128219	2.35805	0.00890731	0.925913	1
1513	A5SS:Tle3-208-exon6;Tle3-201-exon6	A5SS	9:61301965-61309134/+		0.1675	0.2686	-0.1011	0.1011	-0.746555	2.00391	7.15438	0.0104882	0.798746	-1.03649	-0.303443	19.9689	0.000338581	0.0931134	-0.274243	1.38082	3.84583	0.0664829	0.704172
1514	Syvn1/ENSMUST00000134667_Intron8/anti-near	IR	19:6100122-6100199/+	Inc-NMD	0.0339	0.018	0.0159	0.0159	0.915765	2.78701	7.15351	0.0104926	0.798746	0.994129	-1.8788	12.3029	0.00270357	0.261907	0.0726568	2.95747	0.873957	0.362968	0.961571
1515	SE:Psma4-201-exon3;Psma4-202-int2	SE	9:54859393-54859962/+		0.9979	0.9999	-0.002	0.002	-2.71743	5.86997	7.15351	0.0104926	0.798746	-0.0102573	3.72577	0.0145395	0.905439	1	2.77344	-3.47572	11.5077	0.00346982	0.28717
1516	Psme3/ENSMUST00000019470_Intron3/clean	IR	11:101208218-101208448/+	Inc-NMD	0.0047	0.001	0.0038	0.0038	1.67354	3.93976	7.15118	0.0105042	0.799104	1.60351	-2.91319	12.0607	0.00304701	0.275075	-0.0375481	4.4049	0.209317	0.653103	1
1517	Wdr54/ENSMUST00000153148_Intron6/anti-near	IR	6:83130599-83131481/-	Inc-NMD	0.0706	0.0346	0.0361	0.0361	0.997455	1.73747	7.14728	0.0105238	0.799223	0.952735	-2.01217	9.91472	0.00586522	0.359079	-0.0343147	1.70117	0.0662627	0.799952	1
1518	SE:Kmt2d-204-exon2;Kmt2d-201-int51	SE	15:98733349-98734955/-		0.0024	0.0363	-0.0338	0.0338	-1.76522	1.09085	7.1463	0.0105287	0.799223	-1.62717	-2.91574	5.72305	0.0285837	0.579406	0.0706529	1.08187	0.231116	0.636833	1
1519	Rsrp1/ENSMUST00000078084_Intron4/clean	IR	4:134654130-134654241/+	Inc-NMD	0.0216	0.0124	0.0093	0.0093	0.856044	3.7865	7.14625	0.010529	0.799223	0.515495	-1.44215	3.05873	0.0983573	0.757401	-0.330544	4.12865	12.3146	0.00269389	0.261518
1520	Mrpl19/ENSMUST00000032124_Intron2/anti-near	IR	6:81941050-81941219/-	Inc-NMD	0.0001	0.0015	-0.0014	0.0014	-2.70827	2.54399	7.1436	0.0105423	0.799223	-2.70328	-3.65081	9.92068	0.00585332	0.358787	0.00454795	2.81114	0.00182965	0.96638	1
1521	Ssrp1/ENSMUST00000077798_Intron8/known-exon	IR	2:84871581-84871778/+	Inc-NMD	0.0116	0.0062	0.0053	0.0053	0.881737	4.95727	7.14285	0.0105461	0.799223	0.776528	-1.03403	9.64778	0.00642732	0.368193	-0.0794765	5.49741	1.17603	0.293325	0.923068
1522	Ppil2/ENSMUST00000023455_Intron16/anti-near	IR	16:16907518-16907965/-		0.0708	0.038	0.0328	0.0328	0.86968	3.26514	7.1426	0.0105474	0.799223	0.693512	-0.563296	7.21021	0.015663	0.49047	-0.154766	3.32755	2.15857	0.160061	0.837458
1523	Pbx2/ENSMUST00000038149_Intron3/clean	IR	17:34813089-34813211/+	Inc-NMD	0.0008	0	0.0007	0.0007	3.44687	1.9665	7.224	0.0105592	0.799591	3.57443	-3.64447	9.53246	0.00942356	0.420832	0.0843316	2.13143	0.366229	0.55307	1
1524	A5SS:Hyou1-204-exon1;Hyou1-206-exon1	A5SS	9:44291039-44291809/+		0.6252	0.7572	-0.1319	0.1319	-0.900036	2.28977	7.13491	0.0105862	0.800655	-0.126522	0.789619	0.378502	0.546564	1	0.744846	-0.236523	7.70922	0.0129379	0.462257
1525	Tacc3/ENSMUST00000074849_Intron10/clean	IR	5:33826083-33826161/+	Inc-NMD	0.0733	0.0504	0.0228	0.0228	0.6184	4.54418	7.13203	0.0106008	0.800655	0.400523	0.789859	4.76552	0.0433659	0.639027	-0.185801	4.63651	5.14554	0.0366395	0.612262
1526	A5SS:Harbi1-201-exon1;Harbi1-204-exon1	A5SS	2:91541411-91542424/+		0.6887	0.8543	-0.1655	0.1655	-1.23138	0.482569	7.13111	0.0106054	0.800655	-0.652346	-0.427558	8.65866	0.00911092	0.416887	0.547159	-1.84807	2.46629	0.134759	0.803151
1527	Acly/ENSMUST00000107389_Intron14/clean	IR	11:100389589-100393985/-	Inc-NMD	0.0301	0.0189	0.0113	0.0113	0.747443	4.12276	7.13096	0.0106062	0.800655	0.691096	-0.691819	11.321	0.0036835	0.295831	-0.0247411	4.43532	0.101051	0.754448	1
1528	Ube2q1/ENSMUST00000038356_Intron5/clean	IR	3:89686877-89687061/+	Inc-NMD	0.0069	0.0004	0.0064	0.0064	1.80706	3.51657	7.13062	0.0106079	0.800655	1.81251	-2.807	7.95118	0.0118132	0.450408	0.00351711	3.90443	0.00234537	0.961939	1
1529	Csnk1d/ENSMUST00000018274_Intron7/anti-near	IR	11:120858961-120859848/-	Inc-NMD	0.0071	0.0028	0.0043	0.0043	1.3107	4.15299	7.12343	0.0106444	0.802884	1.209	-2.4121	12.2845	0.00292122	0.271148	-0.086378	4.62419	1.03748	0.322703	0.941066
1530	Abtb1/ENSMUST00000032169_Intron10/known-exon	IR	6:88813708-88815099/-	Inc-NMD	0.2365	0.1559	0.0806	0.0806	0.830812	1.38596	7.12103	0.0106566	0.803279	0.412926	-1.03194	3.65303	0.072998	0.717894	-0.410371	0.91673	6.3211	0.0223047	0.54197
1531	Spopl/ENSMUST00000132484_Intron8/clean	IR	2:23405303-23407840/-	Inc-NMD	0.043	0.0143	0.0287	0.0287	1.4607	1.0748	7.245	0.0107204	0.805645	1.05334	-3.07392	7.46427	0.0649878	0.701843	-0.390466	1.09516	8.66155	0.0091014	0.416887
1532	AFE:Rps24-202-exon1;Rps24-203-exon1	AFE	14:24537267-24541817/+		0.9994	1	-0.0006	0.0006	-3.31612	7.45958	7.1868	0.0107445	0.805645	-0.102986	5.22308	0.931813	0.347941	0.954348	3.34284	-3.72995	16.9365	0.00244889	0.250737
1533	SE:Uqcc1-204-exon3;Uqcc1-208-int2	SE	2:155752385-155763554/-		0.9992	1	-0.0007	0.0007	-3.414	4.14326	7.18347	0.0107613	0.805645	-0.0200429	2.27804	0.0364484	0.850857	1	3.50587	-3.6833	6.99509	0.0214088	0.53241
1534	Cdk10/ENSMUST00000036880_Intron4/anti-near	IR	8:123954265-123954398/+	Inc-NMD	0.0548	0.0251	0.0297	0.0297	1.05108	2.51552	7.11147	0.0107054	0.805645	0.959684	-1.62986	7.83479	0.0123398	0.45738	-0.0614495	2.57979	0.252054	0.62208	1
1535	A5SS:Nck1-202-exon1;Nck1-203-exon1	A5SS	9:100390726-100428079/-		0.982	0.9999	-0.0179	0.0179	-2.51128	0.783	7.10833	0.0107215	0.805645	-0.050031	-0.00762412	0.0599256	0.809547	1	2.51541	-3.55576	10.2199	0.00564758	0.353671
1536	A5SS:Abtb1-208-exon1;Abtb1-201-exon6	A5SS	6:88815944-88816166/-	Inc-NMD	0.1087	0.0448	0.0639	0.0639	1.28368	1.04096	7.1075	0.0107258	0.805645	1.10857	-2.12002	7.13583	0.0161226	0.494391	-0.175728	0.873478	0.884084	0.360271	0.960486
1537	Hnrnpl/ENSMUST00000038572_Intron2/clean	IR	7:28512823-28513278/+	Inc-NMD	0.0014	0.0002	0.0013	0.0013	1.91832	5.10411	7.10634	0.0107317	0.805645	1.89909	-3.20752	9.23566	0.00741875	0.388153	-0.0326713	5.72985	0.224655	0.641553	1
1538	Smyd5/ENSMUST00000045693_Intron9/anti-near	IR	6:85419200-85419580/+	Inc-NMD	0.0737	0.0462	0.0275	0.0275	0.725394	2.82501	7.10589	0.010734	0.805645	0.58262	-0.950132	6.07649	0.0246601	0.556669	-0.132052	2.8529	1.98422	0.176995	0.857199
1539	Dnmt1/ENSMUST00000004202_Intron14/clean	IR	9:20838008-20838101/-	Inc-NMD	0.0002	0.0019	-0.0018	0.0018	-2.65064	3.58951	7.10437	0.0107419	0.805645	-2.55177	-3.4121	12.1455	0.00283876	0.268353	0.0941273	3.99838	1.0149	0.327873	0.943986
1540	Cramp1/ENSMUST00000073337_Intron17/clean	IR	17:25190583-25191309/-	Inc-NMD	0.018	0.0025	0.0155	0.0155	1.92754	1.17361	7.10033	0.0107626	0.805645	1.64478	-3.37827	10.1426	0.0251673	0.559918	-0.247526	1.22546	3.09158	0.0967081	0.754508
1541	A3SS:Pms2-209-exon9;Pms2-211-exon2	A3SS	5:143856427-143858842/+		0.9986	0.9963	0.0023	0.0023	1.93074	4.2539	7.0999	0.0107648	0.805645	-0.0363527	2.35653	0.144861	0.708215	1	-1.92851	-2.95081	7.45052	0.0142768	0.47622
1542	A5SS:Eny2-201-exon1;Eny2-204-exon1	A5SS	15:44291567-44292955/+		0.6982	0.6098	0.0885	0.0885	0.556708	5.46523	7.09767	0.0107763	0.805905	0.106377	3.25267	1.07169	0.315083	0.935909	-0.446866	2.41366	7.75924	0.0126958	0.461409
1543	SE:Rgl2-201-exon2;Rgl2-205-int1	SE	17:34149019-34150699/+		0.9381	0.9987	-0.0606	0.0606	-1.92341	1.63458	7.09651	0.0107823	0.805905	-0.312611	0.552129	2.18126	0.158007	0.8345	1.61482	-2.98341	6.05161	0.0249153	0.558346
1544	Cenpw/ENSMUST00000099985_Intron2/known-exon	IR	10:30073223-30074461/-	Inc-NMD	0.0291	0.0152	0.014	0.014	0.995661	2.77013	7.09503	0.01079	0.805956	1.01269	-2.03343	10.3334	0.0050918	0.338356	0.0281913	2.96133	0.0607685	0.808241	1
1545	Cct2/ENSMUST00000047672_Intron4/clean	IR	10:116897487-116897929/-	Inc-NMD	0.0003	0.0001	0.0002	0.0002	2.99697	5.87281	7.09319	0.0107995	0.806144	2.96552	-3.60254	11.0594	0.00400819	0.30715	-0.0838743	6.58505	1.6965	0.210137	0.881786
1546	A5SS:Sgpl1-202-exon1;Sgpl1-201-exon1	A5SS	10:60982111-60983363/-		0.4456	0.5743	-0.1287	0.1287	-0.793426	1.8122	7.08712	0.0108308	0.807575	-0.413466	0.24697	5.1257	0.0369594	0.613035	0.347697	0.207237	3.15052	0.0938306	0.749914
1547	Ighmbp2/ENSMUST00000025751_Intron9/clean	IR	19:3318417-3318659/-	Inc-NMD	0.0048	0.0006	0.0042	0.0042	2.14717	1.13552	7.08599	0.0108367	0.807575	2.09419	-3.23501	6.44772	0.0211868	0.530667	-0.0394814	1.1701	0.0797007	0.781116	1
1548	Napa/ENSMUST00000006181_Intron8/clean	IR	7:15848151-15849127/+	Inc-NMD	0.0454	0.0274	0.0179	0.0179	0.783711	3.2412	7.08424	0.0108458	0.807575	0.711529	-1.10908	8.58726	0.00934915	0.419462	-0.0610733	3.39739	0.457622	0.507849	1
1549	Tradd/ENSMUST00000034359_Intron4/clean	IR	8:105985928-105986068/-	Inc-NMD	0.0515	0.0215	0.03	0.03	1.06326	1.91319	7.08407	0.0108467	0.807575	0.801289	-2.21385	4.56924	0.0473923	0.653563	-0.238077	1.95237	5.43322	0.0323402	0.595268
1550	Wdr6/ENSMUST00000068700_Intron5/anti-near	IR	9:108450613-108450687/-		0.0592	0.032	0.0272	0.0272	0.900441	2.56428	7.07849	0.0108757	0.808593	0.689065	-1.43566	4.59231	0.0468974	0.651379	-0.18917	2.61444	3.45182	0.08061	0.730643
1551	Tcof1/ENSMUST00000175934_Intron21/clean	IR	18:60951283-60951933/-		0.0093	0.0028	0.0065	0.0065	1.39547	3.44281	7.07787	0.0108789	0.808593	1.41527	-2.64381	12.4275	0.00260176	0.25734	0.0322648	3.81123	0.194471	0.664785	1
1552	SE:Aup1-201-exon3;Aup1-208-int2	SE	6:83032030-83032486/+	Exc-NMD	0.9995	0.9954	0.0041	0.0041	1.96624	6.0668	7.07708	0.010883	0.808593	-0.015154	3.88529	0.0394689	0.844882	1	-1.91574	-2.72273	13.0582	0.00214809	0.237637
1553	Pcmt1/ENSMUST00000159917_Intron2/clean	IR	10:7523386-7524814/-		0.0013	0.0002	0.0012	0.0012	2.6845	3.43127	7.07508	0.0108935	0.808593	1.96803	-3.60553	6.02113	0.0282552	0.577928	-0.749901	3.83325	71.8698	1.65785e-07	0.000216043
1554	Cds2/ENSMUST00000089461_Intron11/clean	IR	2:132146399-132146772/+	Inc-NMD	0.015	0.004	0.0109	0.0109	1.67603	2.42088	7.07471	0.0108954	0.808593	1.82873	-2.88588	10.6562	0.00457377	0.322774	0.132078	2.61815	1.84354	0.192308	0.871784
1555	Xrn2/ENSMUST00000028921_Intron11/clean	IR	2:146871549-146871646/+	Inc-NMD	0.0535	0.0317	0.0218	0.0218	0.783789	3.52843	7.07271	0.0109058	0.808847	0.705139	-0.630671	6.7259	0.0189481	0.516102	-0.0799154	3.68987	1.30003	0.270037	0.908847
1556	Tesk1/ENSMUST00000060864_Intron7/anti-near	IR	4:43445607-43445728/+	Inc-NMD	0.0006	0	0.0005	0.0005	3.28567	2.50439	7.15362	0.0109128	0.808847	3.14933	-3.76179	6.35779	0.026866	0.570614	-0.206706	2.76604	4.69907	0.0446831	0.643882
1557	SE:Zfp871-202-exon2;Zfp871-203-int1	SE	17:32996192-33007111/-		1	0.9985	0.0015	0.0015	3.8591	1.84553	7.14823	0.0109405	0.810139	0.138564	0.693881	0.481701	0.49704	1	-3.54568	-3.68229	10.9228	0.00629615	0.366648
1558	SE:Cdk7-201-exon6;Cdk7-205-int5	SE	13:100853128-100855809/-		0.9993	0.992	0.0073	0.0073	1.82212	4.50231	7.06535	0.0109443	0.810139	-0.14432	2.55785	1.7468	0.203811	0.881372	-1.98163	-2.95463	8.54483	0.00949407	0.421868
1559	AFE:Hap1-203-exon1;Hap1-201-exon1	AFE	11:100245575-100246515/-		0.0078	0.0013	0.0065	0.0065	2.0332	2.25378	7.05731	0.0109865	0.812743	1.96808	-2.95637	7.83051	0.0123597	0.457667	-0.0869903	2.41367	0.554227	0.466775	0.999825
1560	A3SS:Gm20707-201-exon3;Zfp984-201-exon3	A3SS	4:147880182-147891546/-		0.8201	0.913	-0.0929	0.0929	-1.19263	1.45684	7.05511	0.0109981	0.813075	0.213493	0.354766	1.36619	0.258616	0.905339	1.34171	-1.78015	19.2508	0.000402815	0.102861
1561	Ano8/ENSMUST00000093450_Intron7/clean	IR	8:71935786-71935883/-	Inc-NMD	0.0006	0.0002	0.0004	0.0004	2.83984	0.882822	7.0537	0.0110055	0.813106	2.64969	-3.49758	9.18055	0.00756399	0.391494	-0.291708	0.906899	3.06092	0.0982462	0.757401
1562	A3SS:Tcf7l2-211-exon9;Tcf7l2-201-exon8	A3SS	19:55901078-55905785/+		0.165	0.2554	-0.0904	0.0904	-0.790359	1.61292	7.04428	0.0110553	0.816261	-0.588864	-0.741988	5.56702	0.0305398	0.588197	0.178817	1.08053	1.78911	0.198677	0.878081
1563	Slc38a6/ENSMUST00000140523_Intron9/clean	IR	12:73388248-73388480/+	Inc-NMD	0.0013	0	0.0012	0.0012	3.02762	0.256613	7.12279	0.0110717	0.81695	2.74874	-3.83619	13.0835	0.0154491	0.488213	-0.30368	0.235158	2.76697	0.114574	0.779999
1564	Btaf1/ENSMUST00000099494_Intron29/clean	IR	19:36974008-36974905/+	Inc-NMD	0.0098	0.0004	0.0094	0.0094	2.21973	1.94436	7.46477	0.0111551	0.81735	1.64084	-3.60012	7.87853	0.0585328	0.685774	-0.638912	2.13116	31.5693	3.08285e-05	0.0175576
1565	SE:Snx17-202-exon4;Snx17-201-int3	SE	5:31352258-31352758/+		0.0324	0.017	0.0154	0.0154	0.840986	3.46578	7.03632	0.0110976	0.81735	0.782056	-1.30991	7.16883	0.0159168	0.492831	-0.0621738	3.71929	0.472196	0.501257	1
1566	Trps1/ENSMUST00000183997_Intron3/known-exon	IR	15:50694403-50695002/-		0.9267	0.8557	0.071	0.071	1.27996	0.829946	7.03391	0.0111104	0.81735	0.0686431	-0.0583868	0.138414	0.714465	1	-1.20766	-2.41595	7.46699	0.0141871	0.475702
1567	Eif3c/ENSMUST00000032992_Intron13/clean	IR	7:126156073-126156344/-	Inc-NMD	0.0062	0.0029	0.0032	0.0032	1.1741	4.65632	7.0339	0.0111104	0.81735	1.12	-1.99911	8.8827	0.00840676	0.405025	0.00822169	5.19338	0.0159762	0.900902	1
1568	Slc1a5/ENSMUST00000108496_Intron2/clean	IR	7:16519644-16520273/+	Inc-NMD	0.0438	0.0209	0.0229	0.0229	1.17564	2.23778	7.03375	0.0111112	0.81735	0.755042	-1.99899	5.25083	0.034994	0.606766	-0.340476	2.30854	8.29242	0.0104105	0.433143
1569	Zc3hav1/ENSMUST00000143702_Intron10/clean	IR	6:38288656-38289328/-	Inc-NMD	0.026	0.0105	0.0155	0.0155	1.17973	2.22941	7.03278	0.0111164	0.81735	1.11139	-2.64959	9.1435	0.0146176	0.479909	-0.0709026	2.38208	0.60047	0.449056	0.993858
1570	AFE:Jade1-203-exon1;Jade1-204-exon1	AFE	3:41518352-41535629/+		0.1606	0.3344	-0.1739	0.1739	-1.12871	0.712674	7.03009	0.0111307	0.81735	-1.22801	-1.29497	13.2236	0.0020444	0.232638	-0.0937459	0.097686	0.180913	0.675932	1
1571	Ugp2/ENSMUST00000060895_Intron7/clean	IR	11:21279114-21279724/-	Inc-NMD	0.0011	0.0001	0.001	0.001	3.16551	2.88248	7.02799	0.011142	0.81735	3.08431	-3.59381	16.4568	0.0021441	0.237637	-0.0759931	3.19067	0.6607	0.427563	0.986288
1572	SE:Msl2-202-exon2;Msl2-201-int1	SE	9:100957474-100977769/+		0.1797	0.1149	0.0648	0.0648	0.768281	1.50589	7.02736	0.0111453	0.81735	0.50323	-1.18317	4.30596	0.0534918	0.672864	-0.253637	1.17666	3.13484	0.094586	0.751651
1573	Hnrnpdl/ENSMUST00000128187_Intron3/clean	IR	5:100185076-100185426/-		0.0217	0.0123	0.0094	0.0094	0.789503	4.90027	7.02697	0.0111474	0.81735	0.67717	-0.35784	7.05362	0.0166485	0.497908	-0.0863152	5.37616	0.5881	0.453686	0.995362
1574	Gmip/ENSMUST00000036074_Intron16/clean	IR	8:70269576-70269652/+	Inc-NMD	0.0128	0.0004	0.0125	0.0125	2.05049	1.01019	7.02674	0.0111486	0.81735	2.20543	-3.17556	6.92765	0.0174927	0.503231	0.112829	1.0192	0.42378	0.52377	1
1575	Dgat1/ENSMUST00000023214_Intron13/anti-near	IR	15:76387085-76387158/-	Inc-NMD	0.2803	0.2036	0.0767	0.0767	0.56892	3.03541	7.02104	0.0111791	0.81859	0.558069	0.652333	7.39291	0.014596	0.47972	-0.0278128	2.21625	0.0629387	0.804921	1
1576	Nthl1/ENSMUST00000047611_Intron5/anti-near	IR	17:24857504-24857581/+	Inc-NMD	0.0021	0.0467	-0.0446	0.0446	-1.81032	0.748895	7.01901	0.01119	0.818716	-1.84627	-3.12653	8.60602	0.00928586	0.41859	-0.0174612	0.717429	0.0104	0.919967	1
1577	Surf1/ENSMUST00000015934_Intron2/anti-near	IR	2:26805742-26805966/-	Inc-NMD	0.1113	0.0704	0.0409	0.0409	0.805048	2.39488	7.01807	0.0111951	0.818716	0.422534	-0.883884	2.9796	0.102469	0.763639	-0.353901	2.26156	8.25535	0.0105534	0.434839
1578	Atxn7l3/ENSMUST00000073234_Intron6/anti-near	IR	11:102184148-102184471/-	Inc-NMD	0.0209	0.0061	0.0148	0.0148	1.32575	2.39857	7.01673	0.0112023	0.818724	1.1426	-2.70916	7.50643	0.0145947	0.47972	-0.146879	2.58583	2.7125	0.117946	0.783395
1579	Tfdp1/ENSMUST00000170909_Intron6/clean	IR	8:13421023-13421351/+	Inc-NMD	0.0098	0.0049	0.0049	0.0049	1.14872	4.04429	7.01221	0.0112266	0.819981	0.959755	-2.01129	6.38979	0.0216901	0.535824	-0.171951	4.48544	4.19546	0.0563196	0.68074
1580	A3SS:Fancd2-203-exon5;Fancd2-201-exon19	A3SS	6:113533335-113537046/+		0	0.001	-0.001	0.001	-3.0926	1.08139	7.09126	0.0112369	0.820092	-2.99362	-3.82539	7.72163	0.0167113	0.498522	-0.00751454	1.15313	0.00322795	0.955356	1
1581	Ctc1/ENSMUST00000021278_Intron17/clean	IR	11:68924368-68924784/+	Inc-NMD	0.2101	0.1516	0.0585	0.0585	0.626298	2.97857	7.00929	0.0112423	0.820092	0.433159	0.351006	6.50175	0.0207294	0.528229	-0.170027	2.42468	1.88157	0.188011	0.86729
1582	Dync1li1/ENSMUST00000047404_Intron1/clean	IR	9:114518096-114518276/+	Inc-NMD	0	0.0005	-0.0005	0.0005	-3.17918	2.40751	7.08751	0.0112567	0.820396	-3.15818	-3.80573	8.13353	0.0145921	0.47972	-0.0222634	2.65016	0.0604813	0.808685	1
1583	Mpdu1/ENSMUST00000018905_Intron5/anti-near	IR	11:69548357-69548550/-	Inc-NMD	0.0372	0.0113	0.0259	0.0259	1.19664	2.4321	7.00588	0.0112607	0.820396	0.735851	-2.1776	3.41513	0.0820966	0.733792	-0.451273	2.58207	13.6882	0.00178186	0.218153
1584	AFE:Dmac2-202-exon1;Dmac2-201-exon1	AFE	7:25318886-25320320/+		0.3649	0.5645	-0.1996	0.1996	-1.09331	0.238994	7.00288	0.011277	0.821061	-0.778947	-1.04856	6.10607	0.0243608	0.555191	0.325632	-0.981504	2.33348	0.145032	0.816984
1585	Pkd1/ENSMUST00000035565_Intron32/clean	IR	17:24806424-24806623/+	Inc-NMD	0.0129	0	0.0128	0.0128	3.35995	0.256988	7.08041	0.0112943	0.821803	3.305	-3.73304	14.3638	0.00277182	0.264875	-0.161056	0.219138	0.467336	0.503438	1
1586	AFE:Mid1-202-exon1;Mid1-204-exon1	AFE	X:168468369-168709949/+		0.6967	0.9548	-0.2581	0.2581	-1.42552	-0.057099	6.99673	0.0113103	0.822448	-0.359213	-0.840815	1.59608	0.223531	0.892595	1.08514	-2.29059	6.03554	0.0250817	0.559445
1587	AFE:Tubgcp4-201-exon1;Tubgcp4-212-exon1	AFE	2:121001192-121004038/+		1	0.9991	0.0009	0.0009	3.35722	3.2815	7.07407	0.011328	0.823075	0.265369	1.64412	7.06967	0.0165443	0.49708	-2.99392	-3.82523	7.63865	0.0171812	0.501668
1588	Pde4dip/ENSMUST00000045243_Intron7/clean	IR	3:97661580-97661747/-	Inc-NMD	0.0057	0	0.0056	0.0056	2.95217	1.11426	7.07216	0.0113382	0.823075	3.26384	-3.73846	14.8837	0.00317278	0.279781	0.220526	1.1807	2.40052	0.139732	0.809744
1589	Inf2/ENSMUST00000101029_Intron14/clean	IR	12:112574834-112574910/+		0.005	0.0001	0.0049	0.0049	2.70993	1.9638	6.9912	0.0113403	0.823075	2.29718	-3.61818	7.13082	0.0161542	0.494683	-0.457843	2.13441	9.24947	0.00738285	0.387318
1590	Sqstm1/ENSMUST00000015981_Intron6/anti-near	IR	11:50093422-50093640/-	Inc-NMD	0.0052	0.0026	0.0027	0.0027	1.23245	4.6762	6.98857	0.0113547	0.823598	1.13469	-2.09125	7.54163	0.0137881	0.471074	-0.036594	5.21791	0.209201	0.653192	1
1591	Akap11/ENSMUST00000123853_Intron9/known-exon	IR	14:78739677-78740378/-	Inc-NMD	0.0722	0.037	0.0352	0.0352	1.11264	1.76325	6.98683	0.0113641	0.823768	1.00054	-1.94322	9.55803	0.00662979	0.373021	-0.0908627	1.72386	0.401752	0.534632	1
1592	SE:Anxa6-202-exon21;Anxa6-201-int20	SE	11:54877042-54882216/-		0.2056	0.3006	-0.095	0.095	-0.743441	4.1922	6.98326	0.0113836	0.82397	-0.90491	1.69764	20.672	0.000286612	0.0850936	-0.178332	3.19807	1.6692	0.213674	0.884864
1593	Haus6/ENSMUST00000070607_Intron3/clean	IR	4:86522527-86523873/-	Inc-NMD	0.0594	0.0294	0.03	0.03	1.0871	2.15849	6.98294	0.0113854	0.82397	0.952538	-1.80449	10.2289	0.00527354	0.343513	-0.088681	2.18746	0.502922	0.487843	1
1594	Slc4a11/ENSMUST00000099362_Intron9/clean	IR	2:130529801-130529873/-	Inc-NMD	0.3129	0.2297	0.0832	0.0832	0.610807	4.33664	6.9818	0.0113916	0.82397	0.12141	1.85253	0.398572	0.536235	1	-0.492176	3.2491	19.3843	0.000389907	0.101223
1595	Rangap1/ENSMUST00000052374_Intron15/clean	IR	15:81589460-81589653/-	Inc-NMD	0.0177	0.0107	0.007	0.007	0.797652	4.50102	6.98109	0.0113955	0.82397	0.658921	-0.970272	7.30878	0.0150767	0.485762	-0.110395	4.9491	0.999372	0.331497	0.946565
1596	Ube2d1/ENSMUST00000020085_Intron2/clean	IR	10:71097946-71098028/-	Inc-NMD	0.0143	0.0006	0.0136	0.0136	1.82599	2.11874	6.97895	0.0114072	0.824298	1.82103	-3.01327	8.66543	0.00908867	0.416887	0.0459239	2.27636	0.145721	0.707393	1
1597	AFE:Jade1-203-exon1;Jade1-202-exon1	AFE	3:41518002-41535629/+		0.2052	0.4014	-0.1963	0.1963	-1.16532	0.466164	6.97347	0.0114373	0.82545	-1.22801	-1.29497	13.2236	0.0020444	0.232638	-0.0540026	-0.285872	0.0400293	0.8438	1
1598	SE:Pxn-202-exon7;Pxn-201-int6	SE	5:115685008-115689909/+		0.1176	0.0732	0.0444	0.0444	0.720289	3.66599	6.97344	0.0114374	0.82545	0.446084	0.349832	4.51636	0.04855	0.656763	-0.244718	3.51523	4.97415	0.0395122	0.622953
1599	Tmem176a/ENSMUST00000101426_Intron4/anti-near	IR	6:48820776-48820894/+	Inc-NMD	0.0155	0.0044	0.0111	0.0111	1.66351	2.89388	6.96682	0.0114738	0.827559	1.94833	-2.45654	14.7095	0.00132784	0.189881	0.328118	3.1403	7.7173	0.0128984	0.461474
1600	Nelfcd/ENSMUST00000016397_Intron8/anti-near	IR	2:174265942-174266398/+	Inc-NMD	0.0882	0.0485	0.0398	0.0398	0.792103	2.91698	6.96502	0.0114838	0.827759	0.581606	-0.657513	4.11787	0.0584093	0.685774	-0.201702	2.87399	5.68262	0.0290764	0.581527
1601	Gnb2/ENSMUST00000031726_Intron3/anti-near	IR	5:137528553-137528659/-	Inc-NMD	0.0162	0.0107	0.0055	0.0055	0.686106	5.30168	6.96018	0.0115105	0.828939	0.390335	-0.236353	2.77026	0.114374	0.779703	-0.248793	5.81783	8.70253	0.00896792	0.41511
1602	A5SS:Atp6v1c1-207-exon1;Atp6v1c1-201-exon1	A5SS	15:38662328-38673100/+		0.0096	0.0018	0.0078	0.0078	1.53656	3.38398	6.95945	0.0115145	0.828939	1.40437	-2.75645	10.4505	0.00489662	0.331994	-0.13867	3.74855	2.24675	0.152258	0.828075
1603	SE:Nepro-201-exon6;Nepro-204-int4	SE	16:44550561-44552420/+	Exc-NMD	0.9973	1	-0.0026	0.0026	-3.09367	2.37476	7.03207	0.011554	0.829896	-0.0693104	1.05843	0.285393	0.600114	1	3.10805	-3.77837	9.57775	0.00929626	0.418601
1604	A3SS:Malt1-201-exon5;Malt1-210-exon5	A3SS	18:65580784-65581253/+		0.9985	1	-0.0014	0.0014	-3.32334	1.38106	7.0278	0.0115772	0.829896	-0.111257	0.405684	0.430727	0.520428	1	3.27086	-3.73113	7.0196	0.0212267	0.530953
1605	A5SS:Zbed6-201-exon12;Zc3h11a-202-exon1	A5SS	1:133553669-133554721/-		1	0.9991	0.0009	0.0009	3.31887	5.53402	7.02434	0.0115961	0.829896	-0.01057	3.41689	0.0226397	0.882171	1	-3.24134	-3.77686	11.344	0.00560244	0.35304
1606	A3SS:Rigi-202-exon4;Rigi-201-exon4	A3SS	4:40228114-40229494/-		0.001	0	0.001	0.001	2.92867	1.1893	7.02386	0.0115987	0.829896	3.29211	-3.73192	7.33206	0.0190584	0.517011	0.287742	1.27454	6.01184	0.0253294	0.560709
1607	AFE:Kxd1-201-exon1;Kxd1-205-exon1	AFE	8:70972712-70980294/-		0.7041	0.5827	0.1213	0.1213	0.871346	1.21947	6.95453	0.0115418	0.829896	0.0983934	-0.0144592	0.188355	0.669754	1	-0.736695	-0.814656	10.8948	0.00422895	0.312042
1608	SE:Gas5-220-exon2;Gas5-238-int1	SE	1:160862765-160863552/+		0.9991	0.9939	0.0051	0.0051	1.32651	7.0848	6.95042	0.0115646	0.829896	-0.238409	4.86041	7.56517	0.0136649	0.469729	-1.57494	-2.1018	8.75738	0.00879273	0.411869
1609	Aaas/ENSMUST00000041208_Intron13/anti-near	IR	15:102247334-102247620/-	Inc-NMD	0.0747	0.0488	0.026	0.026	0.723662	3.70628	6.94888	0.0115732	0.829896	0.592684	0.0109769	8.40351	0.00999538	0.428739	-0.0844552	3.73196	0.787844	0.387153	0.971495
1610	SE:Xpnpep3-203-exon8;Xpnpep3-201-int7	SE	15:81326666-81335101/+		0.9997	0.9765	0.0232	0.0232	2.23462	2.32932	6.94607	0.0115888	0.829896	-0.0172929	1.00939	0.016481	0.899358	1	-2.22157	-3.47324	9.87783	0.0059395	0.360352
1611	A5SS:Snrpd3-201-exon3;Snrpd3-203-exon3	A5SS	10:75368065-75371094/+		0.9933	0.9861	0.0071	0.0071	1.01481	6.93262	6.94416	0.0115995	0.829896	-0.119974	4.71158	1.38063	0.25621	0.904181	-1.10482	-1.51812	12.6814	0.00240726	0.249544
1612	Neurl4/ENSMUST00000177138_Intron21/clean	IR	11:69801246-69801560/+	Inc-NMD	0.0523	0.087	-0.0347	0.0347	-0.860428	1.90368	6.9441	0.0115998	0.829896	-0.428918	-1.64767	2.04065	0.171282	0.850665	0.425514	1.83897	11.0042	0.00408068	0.307844
1613	Stat3/ENSMUST00000092671_Intron13/clean	IR	11:100789325-100789433/-	Inc-NMD	0.03	0.0107	0.0193	0.0193	1.2304	2.45697	6.94188	0.0116122	0.829917	1.3878	-2.30992	11.8981	0.00306675	0.275626	0.141024	2.61004	2.36356	0.142624	0.813652
1614	9430015G10Rik/ENSMUST00000072554_Intron8/known-exon	IR	4:156208459-156208548/+	Inc-NMD	0.3454	0.4632	-0.1178	0.1178	-0.668194	2.61658	6.94092	0.0116175	0.829917	-0.0864878	0.670703	0.304193	0.588451	1	0.576154	1.2423	10.5077	0.00480435	0.329614
1615	Ints14/ENSMUST00000037504_Intron5/anti-near	IR	9:64879411-64879973/+	Inc-NMD	0.0089	0.0009	0.008	0.008	2.13035	2.06476	6.94018	0.0116217	0.829917	1.96076	-3.32797	10.661	0.00696118	0.379599	-0.146072	2.24935	1.56297	0.228187	0.89364
1616	Arvcf/ENSMUST00000239533_Intron15/anti-near	IR	16:18222672-18222884/+		0.1247	0.0818	0.0429	0.0429	0.785848	1.91187	6.93597	0.0116452	0.831083	0.522057	-1.1752	5.77316	0.0279862	0.576746	-0.215624	1.70791	2.88364	0.107732	0.771528
1617	Dimt1/ENSMUST00000022203_Intron6/clean	IR	13:107086427-107088325/+	Inc-NMD	0.0074	0.0002	0.0072	0.0072	2.34744	2.16403	7.16621	0.0116889	0.831997	2.24933	-3.63901	12.6892	0.0175506	0.503832	-0.134694	2.38104	1.85221	0.191318	0.870894
1618	Skic2/ENSMUST00000046022_Intron4/clean	IR	17:35066995-35067083/-	Inc-NMD	0.0013	0	0.0012	0.0012	3.05031	1.99292	7.0081	0.0116851	0.831997	3.06217	-3.77135	15.1934	0.00606024	0.361886	-0.0105068	2.17045	0.00932416	0.924205	1
1619	Eya4/ENSMUST00000220299_Intron18/clean	IR	10:22985971-22987458/-	Inc-NMD	0.0074	0.0002	0.0072	0.0072	2.78737	1.24812	6.9597	0.0117073	0.831997	2.3735	-3.79586	9.21214	0.0304759	0.587703	-0.461893	1.34124	12.7721	0.00234185	0.246969
1620	Cpsf1/ENSMUST00000071898_Intron7/clean	IR	15:76486632-76486708/-	Inc-NMD	0.0181	0.0075	0.0105	0.0105	1.19902	3.03673	6.92894	0.0116846	0.831997	1.1866	-2.2443	7.16716	0.0159272	0.492831	0.0123146	3.29797	0.0201128	0.888892	1
1621	Usp19/ENSMUST00000006854_Intron3/clean	IR	9:108370200-108370334/+	Inc-NMD	0.033	0.0083	0.0247	0.0247	1.15446	2.49354	6.92783	0.0116909	0.831997	1.1605	-2.15408	9.23331	0.0074249	0.38826	0.000230307	2.64302	7.0492e-06	0.997913	1
1622	Usp19/ENSMUST00000006854_Intron21/clean	IR	9:108376193-108376293/+	Inc-NMD	0.1	0.053	0.047	0.047	0.884867	3.05896	6.92511	0.0117062	0.831997	0.834855	-0.333957	8.05403	0.0113691	0.445199	-0.00795223	2.96029	0.0094646	0.923638	1
1623	SE:Tmub2-201-exon2;Tmub2-202-int1	SE	11:102175915-102178133/+		0.5151	0.6425	-0.1275	0.1275	-0.773939	2.61492	6.92306	0.0117177	0.831997	-0.435768	0.91741	8.20143	0.0107652	0.436855	0.35273	0.503917	3.64765	0.0731903	0.718043
1624	SE:Pms2-209-exon12;Pms2-201-int11	SE	5:143862892-143865759/+		0.9952	0.9999	-0.0047	0.0047	-2.60549	3.94307	6.923	0.0117181	0.831997	-0.00891455	2.12134	0.00710559	0.933808	1	2.58997	-3.51636	11.0625	0.00400415	0.307094
1625	A3SS:Sqle-201-exon4;Sqle-204-exon4	A3SS	15:59193344-59194715/+		0.999	0.9949	0.0041	0.0041	1.77785	6.84634	6.91998	0.0117351	0.831997	-0.0566613	4.61099	0.405035	0.532987	1	-1.8089	-2.79567	12.1075	0.0028725	0.269226
1626	A5SS:Clasrp-201-exon7;Clasrp-206-exon7	A5SS	7:19324261-19325030/-	Exc-NMD	0.8976	0.8381	0.0595	0.0595	0.764299	3.5539	6.91982	0.011736	0.831997	9.25408e-05	1.77919	8.57523e-07	0.999272	1	-0.757462	-0.699664	6.63541	0.0196454	0.521806
1627	Rad54l/ENSMUST00000102704_Intron1/anti-near	IR	4:115980180-115980258/-	Inc-NMD	0.0035	0.0002	0.0033	0.0033	2.3676	1.66357	6.91958	0.0117374	0.831997	2.39237	-3.2975	6.35141	0.0220311	0.539174	0.0073738	1.77113	0.00239296	0.961556	1
1628	A3SS:Spats2-201-exon3;Spats2-206-exon3	A3SS	15:99047812-99064989/+		0.9999	0.9992	0.0007	0.0007	2.91984	4.70707	6.91771	0.011748	0.832114	0.0158811	2.71454	0.0319268	0.860303	1	-2.78867	-3.51217	8.02989	0.0114716	0.446214
1629	SE:Slc39a9-201-exon5;Slc39a9-207-int2	SE	12:80720069-80723905/+		0.9411	0.9796	-0.0385	0.0385	-1.16412	3.66229	6.91559	0.0117599	0.832114	4.52111e-06	1.90136	5.04289e-10	0.999982	1	1.18448	-2.11333	7.6271	0.0133469	0.465672
1630	A3SS:Ano10-201-exon6;Ano10-203-exon6	A3SS	9:122090546-122092735/-		0.9999	0.9913	0.0086	0.0086	2.93263	2.56451	6.91546	0.0117607	0.832114	0.0157662	1.15584	0.00853648	0.927467	1	-2.81359	-3.51227	12.1401	0.00284349	0.268566
1631	Zscan29/ENSMUST00000079024_Intron1/anti-near	IR	2:120999885-121000290/-	Inc-NMD	0.0195	0.0005	0.0189	0.0189	2.10496	0.483724	6.91222	0.011779	0.832901	1.73874	-3.14782	6.89221	0.0177389	0.505996	-0.304632	0.419762	3.41863	0.0819535	0.733436
1632	Caprin1/ENSMUST00000028607_Intron13/clean	IR	2:103603164-103603318/-	Inc-NMD	0.0003	0	0.0003	0.0003	3.33193	4.88924	6.98926	0.0117893	0.833042	3.39242	-3.71088	10.0613	0.00805601	0.39992	-0.0329763	5.50167	0.215881	0.648099	1
1633	SE:Farsb-201-exon5;Farsb-205-int4	SE	1:78449272-78454829/-		0.9956	0.9944	0.0012	0.0012	1.38736	5.88977	6.90747	0.011806	0.833042	-0.0685093	3.74219	0.92653	0.349275	0.95506	-1.38684	-2.40853	9.57745	0.00658538	0.372114
1634	Plk4/ENSMUST00000026858_Intron11/clean	IR	3:40766449-40766528/+	Inc-NMD	0.0806	0.051	0.0296	0.0296	0.773275	3.16503	6.90737	0.0118065	0.833042	0.590517	-0.506976	4.75657	0.0435407	0.639706	-0.139111	3.17961	3.2489	0.0892501	0.745338
1635	Bcl9l/ENSMUST00000074989_Intron8/anti-near	IR	9:44419732-44419992/+	Inc-NMD	0.0133	0.001	0.0124	0.0124	2.04066	0.972916	6.90678	0.0118099	0.833042	1.53394	-3.29896	5.67921	0.0291185	0.581527	-0.449066	0.998611	6.75054	0.0187632	0.514979
1636	Zkscan5/ENSMUST00000031601_Intron3/clean	IR	5:145155694-145156862/+	Inc-NMD	0.0435	0.0018	0.0417	0.0417	2.30092	0.307373	6.90159	0.0118395	0.834617	2.08416	-3.3874	13.1252	0.00681741	0.37702	-0.198003	0.245224	0.800832	0.383355	0.969613
1637	Ttll4/ENSMUST00000042125_Intron3/clean	IR	1:74719623-74720458/+	Inc-NMD	0.3919	0.286	0.106	0.106	0.737263	1.97926	6.89715	0.0118647	0.835595	0.484688	0.0431721	5.53149	0.0310065	0.590432	-0.206105	0.937214	1.30042	0.269966	0.908847
1638	Rchy1/ENSMUST00000031345_Intron6/clean	IR	5:92100827-92100911/-	Inc-NMD	0.0038	0.0003	0.0035	0.0035	2.19193	2.92453	6.89661	0.0118678	0.835595	2.02089	-3.25217	6.97451	0.0171731	0.501598	-0.194021	3.22941	3.53053	0.0775263	0.728645
1639	Stat6/ENSMUST00000092074_Intron8/clean	IR	10:127487951-127488059/+	Inc-NMD	0	0.0003	-0.0003	0.0003	-3.27593	2.18695	6.97053	0.0118939	0.8367	-3.08589	-3.82584	8.94631	0.0135789	0.468656	0.181573	2.38994	4.44323	0.0502051	0.663316
1640	Rusc1/ENSMUST00000052539_Intron6/clean	IR	3:88996154-88996306/-	Inc-NMD	0.0839	0.0377	0.0461	0.0461	1.06187	1.12104	6.89133	0.011898	0.8367	0.567765	-2.40337	2.63507	0.146514	0.819344	-0.48917	1.04715	13.6508	0.00180153	0.219281
1641	SE:Stx5a-202-exon2;Stx5a-218-int2	SE	19:8719862-8720443/+	Exc-NMD	0.9953	0.9873	0.0081	0.0081	1.45677	5.32864	6.88916	0.0119105	0.837024	0.122525	3.23128	1.47777	0.240756	0.895952	-1.34446	-1.81647	5.05208	0.038175	0.618301
1642	Zfand2b/ENSMUST00000027394_Intron5/anti-near	IR	1:75147104-75147182/+	Inc-NMD	0.2602	0.1788	0.0814	0.0814	0.809449	2.39831	6.88773	0.0119187	0.837024	0.595992	0.0675115	3.86337	0.0659248	0.703443	-0.224814	1.68966	3.0253	0.10007	0.759464
1643	Dlgap4/ENSMUST00000099145_Intron2/clean	IR	2:156588117-156590251/+	Inc-NMD	0.0663	0.0446	0.0217	0.0217	0.642857	3.16234	6.88674	0.0119244	0.837024	0.451348	-0.706283	6.16788	0.0237484	0.550022	-0.16727	3.21876	2.95501	0.103788	0.764498
1644	Gramd1a/ENSMUST00000001280_Intron15/clean	IR	7:30833504-30833582/-	Inc-NMD	0.0007	0	0.0007	0.0007	3.0146	1.89812	6.96269	0.011938	0.837467	3.14631	-3.76008	8.56245	0.0127142	0.461409	0.0674718	2.05672	0.434917	0.518431	1
1645	Wdr35/ENSMUST00000085745_Intron8/clean	IR	12:9036113-9037277/+	Inc-NMD	0.0063	0.0002	0.006	0.006	2.65138	1.82138	7.04387	0.0119651	0.837972	2.34371	-3.75632	11.9547	0.0265573	0.568758	-0.367646	1.98534	11.919	0.00304674	0.275075
1646	A3SS:Scaf4-201-exon19;Scaf4-202-exon19	A3SS	16:90039541-90039759/-		0.659	0.5604	0.0986	0.0986	0.604106	3.15235	6.87988	0.0119639	0.837972	0.0738965	1.34733	0.367411	0.552437	1	-0.537153	0.723866	12.9357	0.00222876	0.242342
1647	Adck5/ENSMUST00000160784_Intron12/anti-near	IR	15:76479139-76479213/+		0.2006	0.1178	0.0829	0.0829	0.847072	2.32048	6.87832	0.0119728	0.837972	0.758565	-0.341524	8.71499	0.00892778	0.414793	-0.0946685	1.88738	0.2198	0.645155	1
1648	AFE:C77080-202-exon1;C77080-201-exon1	AFE	4:129119807-129141913/-		0.2031	0.1372	0.0659	0.0659	0.760989	2.78743	6.87808	0.0119742	0.837972	0.480018	0.158384	4.36802	0.0519759	0.669631	-0.208934	2.2546	2.35721	0.143128	0.814428
1649	A5SS:Ddx5-207-exon1;Ddx5-201-exon11	A5SS	11:106673520-106674784/-		0	0.0002	-0.0001	0.0001	-3.41438	5.78417	6.95107	0.0120036	0.839183	-3.40049	-3.72929	9.87907	0.00849902	0.407116	-0.107364	6.49502	2.04855	0.170501	0.849343
1650	AFE:Fnip1-202-exon1;Fnip1-201-exon1	AFE	11:54329215-54356912/+		0.0039	0	0.0038	0.0038	3.15308	0.341103	6.94798	0.0120211	0.839183	3.66569	-3.64054	9.79885	0.00870312	0.409966	0.394407	0.302288	4.4796	0.049374	0.659698
1651	Cpsf1/ENSMUST00000071898_Intron13/clean	IR	15:76485538-76485603/-	Inc-NMD	0.0967	0.0646	0.032	0.032	0.631994	3.36239	6.87071	0.0120168	0.839183	0.506498	-0.0949098	5.50132	0.031409	0.592105	-0.10342	3.29433	2.13832	0.161922	0.839958
1652	SE:Kif15-210-exon3;Kif15-201-int30	SE	9:122840703-122843004/+	Inc-NMD	0.1524	0.0864	0.066	0.066	0.981697	1.07466	6.8694	0.0120244	0.839183	0.864251	-1.72263	8.08992	0.0112186	0.443472	-0.106412	0.816173	0.490137	0.493348	1
1653	ALE:Zfp64-202-exon6;Zfp64-201-exon6	ALE	2:168768854-168777130/-		0.1597	0.0945	0.0652	0.0652	0.865998	1.92475	6.86879	0.0120279	0.839183	0.804863	-0.914438	7.43943	0.0143376	0.47672	-0.063186	1.63062	0.331232	0.572484	1
1654	Xrcc3/ENSMUST00000021715_Intron2/anti-near	IR	12:111777430-111778494/-	Inc-NMD	0.1188	0.0336	0.0852	0.0852	1.43055	0.694384	6.8647	0.0120517	0.840053	1.08839	-2.45672	7.63739	0.0132948	0.465353	-0.325256	0.533296	2.06242	0.169139	0.847808
1655	SE:Kcmf1-201-exon3;Kcmf1-205-int2	SE	6:72827468-72838740/-		0.9999	0.9991	0.0008	0.0008	2.84563	6.61072	6.86413	0.012055	0.840053	0.0639935	4.4	0.73151	0.404302	0.97792	-2.76879	-3.55426	10.9477	0.0041565	0.309658
1656	AFE:Septin4-205-exon1;Septin4-207-exon1	AFE	11:87469364-87474746/+		0.0327	0.0009	0.0318	0.0318	1.95003	1.23415	6.85914	0.012084	0.840926	1.91362	-3.10685	10.7387	0.00445103	0.320133	-0.0270762	1.25201	0.0222715	0.883125	1
1657	Jmjd7/ENSMUST00000044675_Intron2/clean	IR	2:119860693-119860769/+	Inc-NMD	0.0272	0.001	0.0263	0.0263	1.64373	1.41934	6.85908	0.0120844	0.840926	1.54873	-3.06603	6.2945	0.022548	0.543626	-0.0616339	1.47157	0.245485	0.626623	1
1658	SE:Celf1-201-exon2;Celf1-202-int1	SE	2:90770987-90828924/+		0.3378	0.2596	0.0782	0.0782	0.545127	3.59731	6.85659	0.0120989	0.840926	0.288861	1.27409	5.11484	0.0371359	0.613685	-0.253852	2.49629	4.83839	0.0419727	0.634142
1659	AFE:Idh1-201-exon1;Idh1-205-exon1	AFE	1:65214528-65225463/-		0.9908	0.9868	0.004	0.004	1.70103	4.07544	6.85577	0.0121036	0.840926	0.177261	2.19428	1.69324	0.210556	0.882297	-1.52413	-2.68287	7.45797	0.0142361	0.476051
1660	Rgl3/ENSMUST00000045726_Intron6/clean	IR	9:21892802-21892899/-	Inc-NMD	0.2045	0.1157	0.0888	0.0888	0.834522	2.90933	6.85499	0.0121082	0.840926	0.888307	0.347864	12.9367	0.00222806	0.242342	0.0558266	2.27983	0.145068	0.708017	1
1661	A3SS:Nktr-201-exon9;Nktr-205-exon8	A3SS	9:121570810-121571705/+		0.8916	0.8108	0.0808	0.0808	0.879231	2.80136	6.85429	0.0121123	0.840926	0.0642283	1.25091	0.123926	0.729146	1	-0.8508	-1.11227	13.8565	0.00169629	0.211752
1662	Ubfd1/ENSMUST00000033158_Intron6/clean	IR	7:121675414-121677672/+	Inc-NMD	0.047	0.0745	-0.0275	0.0275	-0.827572	2.39499	6.85269	0.0121217	0.840926	-0.591938	-1.32467	4.09525	0.0590352	0.687059	0.224698	2.38535	4.29964	0.053649	0.6735
1663	SE:Pex2-202-exon2;Pex2-201-int1	SE	3:5628790-5641097/-		0.1906	0.1227	0.068	0.068	0.779527	1.8506	6.85157	0.0121282	0.840926	0.33704	-0.849897	1.94862	0.180722	0.860901	-0.466271	1.49333	11.5275	0.0034481	0.286536
1664	Appl2/ENSMUST00000020500_Intron12/clean	IR	10:83447064-83447313/-	Inc-NMD	0.2722	0.1443	0.1279	0.1279	1.064	1.07881	6.85073	0.0121331	0.840926	0.59178	-1.09912	3.79821	0.0680266	0.708397	-0.418076	0.512624	4.44661	0.0501271	0.663022
1665	Med12/ENSMUST00000087948_Intron34/clean	IR	X:100333734-100333930/+	Inc-NMD	0	0.0004	-0.0003	0.0003	-3.26557	1.52296	6.9189	0.0121873	0.841108	-3.03343	-3.83576	9.27381	0.0123784	0.457667	0.216007	1.64647	4.45251	0.0499914	0.662578
1666	Aida/ENSMUST00000109166_Intron9/anti-near	IR	1:183103257-183103343/+	Inc-NMD	0	0.0006	-0.0006	0.0006	-3.70726	2.5976	6.91889	0.0121874	0.841108	-3.40028	-3.72937	8.78461	0.0118544	0.450501	0.17098	2.87127	1.6171	0.220639	0.89004
1667	SE:Carmil1-202-exon37;Carmil1-201-int37	SE	13:24197444-24206478/-		0	0.0004	-0.0004	0.0004	-3.17947	1.12926	6.91379	0.0122168	0.841108	-2.88923	-3.85012	5.52437	0.0367193	0.612275	0.214272	1.20792	3.11297	0.095652	0.752727
1668	AFE:Fbxo30-201-exon1;Fbxo30-202-exon1	AFE	10:11157245-11165263/+		0.0004	0	0.0004	0.0004	3.33501	0.784903	6.9089	0.0122451	0.841108	3.02511	-3.77789	5.40035	0.0425418	0.636569	-0.319465	0.820936	4.22609	0.0555188	0.678011
1669	Ppp1cb/ENSMUST00000201880_Intron3/known-exon	IR	5:32648534-32649673/+		0.9913	0.9962	-0.0048	0.0048	-1.03892	7.45777	6.84885	0.0121441	0.841108	-0.00799405	5.20758	0.0119597	0.914199	1	1.07439	-1.66314	8.63476	0.00918989	0.417535
1670	Myof/ENSMUST00000041475_Intron37/clean	IR	19:37915443-37919433/-	Inc-NMD	0.0249	0.0141	0.0108	0.0108	0.790494	4.06893	6.8458	0.012162	0.841108	0.633006	-0.937949	7.74998	0.0127402	0.461409	-0.137677	4.40645	3.61149	0.074498	0.722069
1671	SE:Setx-204-exon6;Setx-201-int23	SE	2:29063734-29066888/+		0.0221	0.0572	-0.0351	0.0351	-1.14816	1.74424	6.8417	0.012186	0.841108	-1.13843	-2.22257	8.17633	0.0108654	0.438605	-0.0239673	1.75494	0.0516268	0.82297	1
1672	Herc2/ENSMUST00000076226_Intron90/clean	IR	7:55878368-55879031/+	Inc-NMD	0.0337	0.0063	0.0274	0.0274	1.8332	0.727576	6.84113	0.0121894	0.841108	1.69662	-3.3205	9.1239	0.0161366	0.494622	-0.128913	0.712339	0.527181	0.477684	1
1673	Tmem237/ENSMUST00000087475_Intron2/clean	IR	1:59156501-59157133/-	Inc-NMD	0.0435	0.0072	0.0363	0.0363	1.33429	1.84167	6.83932	0.0122	0.841108	1.18205	-2.55047	9.23208	0.0074281	0.388306	-0.165002	1.92082	1.4895	0.238973	0.895952
1674	Usp36/ENSMUST00000092382_Intron2/clean	IR	11:118176826-118178492/-		0.1485	0.0931	0.0555	0.0555	0.758574	1.79452	6.8388	0.0122031	0.841108	0.87738	-1.1186	15.6559	0.0010204	0.167254	0.117684	1.53826	0.794068	0.385326	0.970623
1675	SE:Mvd-202-exon3;Mvd-201-int2	SE	8:123166492-123166920/-	Inc-NMD	0.0055	0.0011	0.0044	0.0044	1.66773	3.00002	6.83829	0.0122061	0.841108	1.72688	-2.42954	8.65587	0.00912009	0.416887	0.0819003	3.24949	0.443669	0.514305	1
1676	Nop9/ENSMUST00000019441_Intron1/anti-near	IR	14:55983478-55983617/+	Inc-NMD	0.0269	0.0027	0.0242	0.0242	1.45999	1.87636	6.83574	0.0122211	0.841108	1.18054	-2.85959	5.3681	0.0332602	0.599824	-0.244374	1.98218	3.76955	0.0689757	0.710929
1677	A5SS:Setd6-201-exon4;Setd6-204-exon2	A5SS	8:96443607-96444548/+		0.9563	0.9138	0.0425	0.0425	1.18193	3.20681	6.83106	0.0122488	0.841108	0.130271	1.55896	0.881646	0.360917	0.960831	-1.0078	-1.87211	7.07832	0.0164885	0.496447
1678	SE:Trnau1ap-211-exon4;Trnau1ap-201-int3	SE	4:132052572-132053256/-	Inc-NMD	0.0566	0.0302	0.0264	0.0264	0.897895	2.46568	6.83098	0.0122492	0.841108	0.734565	-1.63122	7.97227	0.0117206	0.449079	-0.171043	2.53823	2.36123	0.142809	0.813957
1679	SE:Cops8-201-exon2;Cops8-203-int1	SE	1:90531350-90533185/+		0.9851	0.9745	0.0106	0.0106	1.22281	5.76679	6.83047	0.0122523	0.841108	-0.0342312	3.62604	0.143234	0.709777	1	-1.2068	-1.2586	5.94691	0.0260224	0.565252
1680	A3SS:Pomt1-211-exon2;Pomt1-201-exon14	A3SS	2:32138724-32140481/+	Inc-NMD	0.0037	0.0001	0.0036	0.0036	2.64041	1.07849	6.83044	0.0122524	0.841108	2.62818	-3.51615	7.64965	0.0132331	0.464189	-0.0566444	1.12587	0.0950403	0.761615	1
1681	Ddx46/ENSMUST00000099479_Intron13/clean	IR	13:55811197-55811591/+	Inc-NMD	0.0006	0	0.0006	0.0006	3.18968	2.48639	6.90286	0.0122801	0.842503	3.05507	-3.78418	6.62637	0.0243856	0.555365	-0.198684	2.7511	3.74324	0.069861	0.711737
1682	SE:Tsr1-201-exon2;Tsr1-206-int1	SE	11:74789042-74790007/+	Exc-NMD	1	0.9982	0.0017	0.0017	3.21059	5.24984	6.89275	0.0123389	0.844707	-0.10478	3.18542	0.769481	0.39262	0.973405	-3.21274	-3.77632	16.4411	0.00293851	0.271659
1683	Ap1m2/ENSMUST00000003397_Intron2/clean	IR	9:21220731-21220931/-		0.0005	0	0.0004	0.0004	3.32202	1.47872	6.88876	0.0123622	0.844707	3.71819	-3.63815	10.214	0.00958142	0.422628	0.229856	1.58215	2.70616	0.118346	0.784062
1684	SE:Srpk2-201-exon8;Srpk2-204-int8	SE	5:23730744-23732894/-		0.9716	0.999	-0.0275	0.0275	-1.67374	3.82622	6.81832	0.0123243	0.844707	-0.121502	2.01958	1.37611	0.25696	0.904793	1.54995	-2.77874	6.71889	0.0190011	0.516409
1685	Zfp68/ENSMUST00000063262_Intron4/anti-near	IR	5:138610176-138610300/-	Inc-NMD	0.002	0.005	-0.003	0.003	-1.77519	2.77188	6.81547	0.0123413	0.844707	-1.86899	-2.96559	10.6761	0.0045438	0.321877	-0.0569435	3.03522	0.41455	0.528271	1
1686	Kctd3/ENSMUST00000085678_Intron3/clean	IR	1:188732524-188733539/-	Inc-NMD	0.0037	0.0002	0.0035	0.0035	2.54044	1.9424	6.81469	0.0123459	0.844707	2.38937	-3.68107	13.01	0.0167767	0.499278	-0.155996	2.11642	2.57516	0.12699	0.795116
1687	Cacna1g/ENSMUST00000100561_Intron32/clean	IR	11:94306926-94307231/-	Inc-NMD	0.0178	0.0007	0.0172	0.0172	1.82029	2.64799	6.81353	0.0123528	0.844707	1.62451	-2.60397	6.53251	0.020474	0.526574	-0.159225	2.84836	1.18368	0.291811	0.922004
1688	Sirt6/ENSMUST00000042923_Intron7/anti-near	IR	10:81458514-81458582/-		0.1722	0.1031	0.0692	0.0692	0.754464	2.27806	6.81175	0.0123635	0.844707	0.611527	-0.492676	3.65615	0.0728869	0.717673	-0.152031	1.91616	1.77615	0.200232	0.879495
1689	AFE:Fis1-204-exon1;Fis1-202-exon1	AFE	5:136982445-136991852/+		0	0.001	-0.001	0.001	-3.19377	1.01471	6.88386	0.012391	0.844833	-3.24104	-3.77694	8.18789	0.0143368	0.47672	-0.123511	1.08257	0.511145	0.484359	1
1690	Rps6ka1/ENSMUST00000003741_Intron15/clean	IR	4:133587912-133588127/-	Inc-NMD	0.0009	0.0001	0.0008	0.0008	2.84801	2.71612	6.80959	0.0123763	0.844833	2.87852	-3.62054	8.697	0.00898582	0.415278	0.0080927	2.99539	0.00690376	0.934753	1
1691	SE:Sun1-218-exon2;Sun1-201-int1	SE	5:139186455-139200912/+		0.0318	0.0046	0.0271	0.0271	1.60889	1.37093	6.80684	0.0123928	0.844833	1.46089	-3.11377	10.722	0.0156894	0.490831	-0.175089	1.42841	1.48321	0.239927	0.895952
1692	A5SS:Eci2-201-exon1;Eci2-211-exon1	A5SS	13:35177214-35177996/-		0.6993	0.5694	0.1298	0.1298	0.838585	1.2961	6.80654	0.0123946	0.844833	0.146975	0.0224193	0.589643	0.453105	0.995155	-0.680867	-0.70722	8.79707	0.00866838	0.4093
1693	Hspg2/ENSMUST00000030547_Intron52/clean	IR	4:137269088-137269541/+	Inc-NMD	0.0175	0.0051	0.0124	0.0124	1.52268	2.67557	6.80237	0.0124195	0.845043	1.53617	-2.42442	9.95039	0.0057944	0.357315	0.0667199	2.85987	0.246646	0.625815	1
1694	SE:Zfp638-202-exon23;Zfp638-220-int24	SE	6:83956892-83960957/+		0.3392	0.2632	0.076	0.076	0.519067	2.92497	6.8023	0.01242	0.845043	0.320294	0.720596	4.58577	0.0470371	0.651841	-0.193385	1.90128	2.6202	0.123935	0.789411
1695	SE:Axl-201-exon10;Axl-202-int9	SE	7:25470191-25472767/-		0.8524	0.7856	0.0668	0.0668	0.649242	4.64745	6.80068	0.0124297	0.845043	0.0945954	2.61671	0.710373	0.411036	0.980264	-0.561114	0.510821	7.65247	0.0132189	0.464099
1696	A5SS:Tcaf1-201-exon2;Tcaf1-208-exon2	A5SS	6:42656355-42663758/-		0.9403	0.9664	-0.0261	0.0261	-1.00542	4.2072	6.79998	0.0124339	0.845043	-0.221981	2.30374	5.44877	0.0321248	0.595099	0.763452	-1.66769	5.58513	0.0303051	0.587059
1697	Nol6/ENSMUST00000030138_Intron16/clean	IR	4:41118767-41118882/-	Inc-NMD	0.0069	0.0011	0.0058	0.0058	1.847	2.09587	6.79991	0.0124343	0.845043	1.93926	-3.15322	10.7665	0.00441051	0.318609	0.139626	2.26884	1.19834	0.288941	0.920718
1698	SE:Fam3a-206-exon4;Fam3a-209-int3	SE	X:73431103-73434079/-	Exc-NMD	1	0.9987	0.0012	0.0012	3.16361	1.69122	6.8739	0.0124495	0.845575	-0.164346	0.617903	0.791274	0.386145	0.970966	-3.2424	-3.7766	7.99264	0.0152791	0.487035
1699	Relch/ENSMUST00000039173_Intron6/clean	IR	1:105619835-105619936/+	Inc-NMD	0	0.003	-0.003	0.003	-2.99948	0.803931	6.87261	0.0124571	0.845592	-3.05729	-3.82561	12.6944	0.00540263	0.347798	-0.0875608	0.852285	0.322056	0.577802	1
1700	Lemd3/ENSMUST00000119944_Intron8/anti-near	IR	10:120767126-120767625/-	Inc-NMD	0.002	0.0003	0.0017	0.0017	2.3977	1.67661	6.79252	0.0124788	0.846568	2.26403	-3.65891	7.70787	0.0189926	0.516334	-0.140604	1.81568	1.82519	0.194426	0.873848
1701	Phc1/ENSMUST00000079560_Intron13/anti-near	IR	6:122295607-122296275/-	Inc-NMD	0.0085	0.0023	0.0063	0.0063	1.78616	2.83112	6.79009	0.0124935	0.84682	1.63004	-3.03461	12.7175	0.00516795	0.340191	-0.116338	3.11095	1.4704	0.241885	0.895952
1702	Morf4l1/ENSMUST00000085248_Intron11/clean	IR	9:89975872-89976407/-	Inc-NMD	0.0018	0.0002	0.0017	0.0017	2.05789	4.69183	6.78911	0.0124994	0.84682	2.13525	-3.25085	15.2071	0.00255479	0.25499	0.0659346	5.26566	0.698136	0.415014	0.981621
1703	SE:Mms19-210-exon5;Mms19-212-int3	SE	19:41951910-41952756/-		0.9168	0.9584	-0.0416	0.0416	-1.12896	3.82139	6.78673	0.0125137	0.84682	-0.0303399	1.9947	0.0427654	0.838627	1	1.12421	-1.50888	9.5678	0.00660741	0.372615
1704	Nrg1_ENSMUSG00000062991/ENSMUST00000073884_Intron2/clean	IR	8:32327757-32339337/-	Inc-NMD	0.0036	0.0001	0.0035	0.0035	2.66493	2.40563	6.78619	0.012517	0.84682	2.9313	-3.74855	24.9448	0.00792781	0.396834	0.24201	2.64827	5.3553	0.0334445	0.600284
1705	Dnlz/ENSMUST00000028295_Intron1/anti-near	IR	2:26241487-26241784/-	Inc-NMD	0.037	0.0181	0.0189	0.0189	0.943247	2.85899	6.78528	0.0125225	0.84682	0.874624	-1.72322	6.74059	0.0188376	0.515408	-0.0556897	3.02417	0.295777	0.593612	1
1706	A3SS:Vamp2-206-exon3;Vamp2-201-exon3	A3SS	11:68980053-68980556/+	Inc-NMD	0.2374	0.1486	0.0888	0.0888	0.89791	1.31015	6.78366	0.0125323	0.84682	0.182791	-1.0536	0.337808	0.568733	1	-0.677895	0.831092	15.3688	0.00110429	0.173768
1707	Asah1/ENSMUST00000034000_Intron6/clean	IR	8:41801171-41802586/-	Inc-NMD	0.0205	0.0118	0.0087	0.0087	0.976303	4.16215	6.7834	0.0125339	0.84682	0.989899	-0.979699	11.537	0.00343763	0.286536	0.080441	4.52885	0.830463	0.374895	0.966729
1708	AFE:Agpat4-201-exon1;Agpat4-202-exon1	AFE	17:12337728-12370578/+		1	0.9986	0.0013	0.0013	3.00606	1.69678	6.84859	0.0125996	0.848511	-0.32354	0.611551	4.82656	0.0421953	0.635168	-3.24325	-3.77636	7.82294	0.0161581	0.494683
1709	Ap3d1/ENSMUST00000020420_Intron12/clean	IR	10:80555223-80555500/-	Inc-NMD	0.0009	0	0.0009	0.0009	3.27968	2.69597	6.84755	0.0126058	0.848511	3.45311	-3.67891	8.121	0.0146517	0.480161	0.127834	2.9754	1.45934	0.243593	0.895952
1710	SE:Nmd3-203-exon6;Nmd3-201-int5	SE	3:69636752-69637737/+	Inc-NMD	0	0.0004	-0.0003	0.0003	-3.2615	3.58653	6.84006	0.0126505	0.848511	-3.07613	-3.79991	8.51384	0.0129121	0.461891	0.0531865	4.02849	0.505877	0.486586	1
1711	SE:Dhx33-202-exon2;Dhx33-201-int1	SE	11:70890775-70894942/-	Exc-NMD	1	0.9996	0.0004	0.0004	3.26378	2.76506	6.83966	0.012653	0.848511	-0.0496797	1.30472	0.163299	0.691181	1	-3.14808	-3.77559	8.94695	0.0135765	0.468656
1712	Vars/ENSMUST00000087315_Intron10/clean	IR	17:35229896-35230180/+	Inc-NMD	0.052	0.0355	0.0165	0.0165	0.581761	4.03458	6.77748	0.0125698	0.848511	0.414035	-0.134705	4.64059	0.0458806	0.648333	-0.172171	4.22428	3.88267	0.0653167	0.702284
1713	Zfyve27/ENSMUST00000099443_Intron5/clean	IR	19:42170037-42171097/+	Inc-NMD	0.0137	0.0015	0.0121	0.0121	1.90145	2.33013	6.77609	0.0125783	0.848511	1.91126	-3.12904	11.7227	0.00324102	0.281676	0.00522226	2.52368	0.00200875	0.964774	1
1714	Ect2/ENSMUST00000108298_Intron8/clean	IR	3:27193279-27193680/-	Inc-NMD	0.0091	0.0033	0.0059	0.0059	1.28455	3.91608	6.77486	0.0125857	0.848511	1.27369	-2.2825	10.9225	0.00419091	0.310713	0.0267446	4.34958	0.145513	0.707592	1
1715	Dhrs11/ENSMUST00000047560_Intron2/anti-near	IR	11:84713993-84716193/-	Inc-NMD	0.176	0.0962	0.0798	0.0798	0.982903	0.838674	6.76931	0.0126195	0.848511	0.40565	-1.89537	2.81529	0.182198	0.86174	-0.571224	0.562926	8.94286	0.00822833	0.403043
1716	Rmc1/ENSMUST00000025276_Intron16/anti-near	IR	18:12321695-12321876/+	Inc-NMD	0.0868	0.051	0.0358	0.0358	0.962598	2.29246	6.76716	0.0126327	0.848511	0.73039	-1.22368	5.57402	0.0304489	0.587673	-0.184948	2.22878	2.2426	0.152614	0.828283
1717	A5SS:Prrc2c-206-exon15;Prrc2c-201-exon30	A5SS	1:162505798-162507068/-		0.1428	0.1947	-0.0519	0.0519	-0.570277	4.06266	6.76677	0.012635	0.848511	-0.416146	1.27044	4.48545	0.0492417	0.658973	0.135657	3.51693	3.15225	0.0937475	0.749707
1718	A5SS:Ppil3-202-exon1;Ppil3-206-exon1	A5SS	1:58483799-58484568/-		0.6581	0.7538	-0.0957	0.0957	-0.637996	3.28434	6.76656	0.0126363	0.848511	-0.303753	1.52798	2.99938	0.101422	0.761497	0.323551	0.294224	2.41339	0.138742	0.808384
1719	Tnrc6a/ENSMUST00000094053_Intron8/clean	IR	7:122773543-122774648/+	Inc-NMD	0.2741	0.1725	0.1016	0.1016	0.831798	1.43547	6.76606	0.0126394	0.848511	0.548135	-0.78603	7.28299	0.0152277	0.486897	-0.256683	0.844838	3.053	0.0986483	0.758013
1720	Fanci/ENSMUST00000036865_Intron28/anti-near	IR	7:79093541-79093695/+	Inc-NMD	0.0054	0.0008	0.0046	0.0046	1.8056	1.37007	6.76358	0.0126546	0.848511	2.14449	-2.87396	9.79417	0.00611189	0.363433	0.37729	1.39651	10.2976	0.00515328	0.339807
1721	Pcnt/ENSMUST00000217838_Intron37/clean	IR	10:76192231-76192868/-	Inc-NMD	0.0163	0.002	0.0143	0.0143	2.04421	1.35139	7.38131	0.0126754	0.848767	2.04274	-3.497	15.507	0.013753	0.47087	0.00788588	1.43917	0.00296021	0.957245	1
1722	Kdm3a/ENSMUST00000065509_Intron2/clean	IR	6:71609256-71609480/-		0.001	0	0.001	0.001	3.11364	1.24317	6.8242	0.012746	0.848767	2.95297	-3.80823	6.09538	0.0295843	0.583186	-0.246375	1.33379	3.05889	0.0983494	0.757401
1723	ALE:Ppcdc-207-exon4;Ppcdc-206-exon4	ALE	9:57306129-57342185/-		0.7692	0.4	0.3692	0.3692	2.41127	-1.76025	6.76143	0.0126677	0.848767	0.687724	-2.56038	3.55181	0.0971374	0.755368	-1.72343	-3.19228	5.77046	0.0280181	0.576746
1724	Spg20/ENSMUST00000044116_Intron4/clean	IR	3:55032347-55033954/+	Inc-NMD	0.0048	0.0002	0.0046	0.0046	2.2908	2.6908	6.75783	0.0126898	0.848767	2.50735	-3.56109	18.0443	0.00620777	0.365358	0.201318	2.97004	6.26955	0.0227789	0.54527
1725	Vrk1/ENSMUST00000021539_Intron4/clean	IR	12:106017264-106018018/+	Inc-NMD	0.0045	0.0006	0.0039	0.0039	2.07445	2.7938	6.75528	0.0127055	0.848767	2.01264	-3.35223	10.5447	0.00680349	0.376597	-0.0223528	3.08707	0.0681902	0.797131	1
1726	Kifc1/ENSMUST00000173492_Intron5/clean	IR	17:34103961-34104141/-	Inc-NMD	0.0276	0.013	0.0146	0.0146	1.1423	2.87984	6.75517	0.0127061	0.848767	0.915883	-1.90718	5.17444	0.0361791	0.611031	-0.164022	3.08214	2.56166	0.127923	0.795714
1727	Ifrd2/ENSMUST00000010192_Intron5/anti-near	IR	9:107467862-107467994/+	Inc-NMD	0.0943	0.0535	0.0408	0.0408	0.755839	2.4657	6.75469	0.0127091	0.848767	1.05141	-0.988488	16.0616	0.000913804	0.158717	0.261903	2.38245	6.98518	0.0171013	0.500998
1728	A5SS:Cryz-206-exon1;Cryz-201-exon1	A5SS	3:154302922-154310528/+		0.0087	0.0597	-0.051	0.051	-1.70768	1.04968	6.75339	0.0127171	0.848767	-1.5171	-2.68353	6.81965	0.0182553	0.510702	0.174401	0.998052	0.681279	0.420593	0.983587
1729	SE:Zfp688-206-exon3;Zfp688-201-int2	SE	7:127018814-127020576/-	Inc-NMD	0.5407	0.3655	0.1752	0.1752	1.03241	0.509722	6.75215	0.0127247	0.848767	0.146577	-0.90841	0.289969	0.59723	1	-0.882946	-0.63297	11.1057	0.00394836	0.30531
1730	AFE:Mrpl27-203-exon1;Mrpl27-204-exon1	AFE	11:94544668-94547233/+		NA	NA	NA	NA	3.50993	-2.27273	6.75041	0.0127354	0.848767	2.21778	-3.64155	6.03361	0.0251017	0.559543	-1.3127	-3.00687	4.29988	0.053643	0.6735
1731	Plekhg3/ENSMUST00000075249_Intron11/clean	IR	12:76612592-76612941/+	Inc-NMD	0.0378	0.0218	0.0161	0.0161	0.935594	3.10025	6.74889	0.0127448	0.848767	0.803379	-1.34838	6.45235	0.0211472	0.530335	-0.0538508	3.27695	0.588856	0.453401	0.995315
1732	Clspn/ENSMUST00000048391_Intron7/clean	IR	4:126459592-126459763/+		0.0014	0.0056	-0.0042	0.0042	-2.02165	1.87988	6.74858	0.0127467	0.848767	-1.99167	-3.04797	6.60772	0.0198645	0.523585	0.0702605	2.00252	0.252058	0.622078	1
1733	Ranbp10/ENSMUST00000041400_Intron8/clean	IR	8:106501068-106501166/-	Inc-NMD	0.0001	0.0051	-0.0049	0.0049	-2.64018	1.54766	6.74642	0.01276	0.849164	-2.67099	-3.56572	8.33496	0.0102493	0.431426	-0.111519	1.66089	0.794678	0.385148	0.970508
1734	A3SS:Mga-208-exon2;Mga-213-exon2	A3SS	2:119766148-119769063/+		1	0.9994	0.0006	0.0006	3.25894	0.397452	6.81804	0.0127833	0.849733	0.173979	-0.270499	0.651385	0.430779	0.987547	-3.05891	-3.82551	5.9968	0.0306893	0.589014
1735	ALE:Syngr1-202-exon4;Syngr1-201-exon4	ALE	15:79995946-80000055/+		0.9655	0.9278	0.0376	0.0376	0.994601	4.48524	6.74254	0.012784	0.849733	-0.0426004	2.50653	0.094439	0.762345	1	-1.06021	-1.37222	19.2256	0.000405308	0.103078
1736	A5SS:Mri1-203-exon2;Mri1-201-exon2	A5SS	8:84980982-84982936/-	Exc-NMD	0.994	0.9998	-0.0058	0.0058	-2.33579	4.56842	6.74146	0.0127907	0.849733	-0.119608	2.593	0.929858	0.348434	0.954488	2.21228	-3.16269	8.26378	0.0105207	0.434579
1737	AFE:Fam83h-203-exon1;Fam83h-201-exon1	AFE	15:75878412-75886092/-		0.0433	0.332	-0.2886	0.2886	-1.76523	-0.977542	6.73709	0.0128177	0.850327	-0.589205	-2.80366	1.08908	0.311306	0.93324	1.17584	-1.51503	18.8102	0.000448951	0.107645
1738	Flna/ENSMUST00000101454_Intron24/clean	IR	X:73278381-73278470/-		0.002	0.0003	0.0017	0.0017	2.15193	4.03566	6.73596	0.0128248	0.850327	2.17862	-3.08671	7.43459	0.0143642	0.476896	0.0293877	4.50885	0.0957224	0.760789	1
1739	AFE:Plec-201-exon1;Plec-206-exon1	AFE	15:76079013-76113557/-		0.4144	0.5765	-0.1621	0.1621	-0.812425	1.6382	6.73565	0.0128267	0.850327	-0.349642	0.0851566	2.75141	0.115525	0.780564	0.484945	0.111241	4.54952	0.0478203	0.654724
1740	Slc11a2/ENSMUST00000023774_Intron9/clean	IR	15:100301221-100301688/-	Inc-NMD	0.0032	0.0001	0.0031	0.0031	2.70965	2.02971	6.73475	0.0128323	0.850327	2.82752	-3.69553	14.2762	0.00671881	0.374878	0.00181448	2.21759	0.000249373	0.987585	1
1741	A5SS:Plscr1-202-exon1;Plscr1-201-exon1	A5SS	9:92132414-92140100/+		0.0031	0.0003	0.0028	0.0028	2.30496	2.08239	6.73291	0.0128437	0.850327	2.03449	-3.25949	5.73219	0.0284736	0.578853	-0.308663	2.2557	6.88167	0.0178128	0.506806
1742	Ubxn7/ENSMUST00000115151_Intron7/clean	IR	16:32194136-32194714/+	Inc-NMD	0.0036	0.0002	0.0034	0.0034	2.59358	1.76371	6.73289	0.0128439	0.850327	2.58105	-3.6472	8.14708	0.0109835	0.440768	-0.0450501	1.91076	0.201106	0.6595	1
1743	A5SS:Tubd1-201-exon1;Tubd1-202-exon1	A5SS	11:86436057-86439608/+		0.0046	0.0378	-0.0331	0.0331	-1.93684	-0.179912	6.7292	0.0128668	0.851357	-1.63854	-3.09758	5.83784	0.027236	0.572932	0.298164	-0.374871	1.55538	0.229272	0.89364
1744	Ipo8/ENSMUST00000048418_Intron18/clean	IR	6:148690667-148691294/-	Inc-NMD	0.0039	0.0002	0.0037	0.0037	2.62783	1.92687	6.72322	0.0129041	0.853336	2.84628	-3.56948	11.4639	0.00351874	0.288467	0.144009	2.08868	1.4835	0.239882	0.895952
1745	Tctn2/ENSMUST00000239501_Intron12/clean	IR	5:124757172-124758176/+	Inc-NMD	0.0236	0.008	0.0156	0.0156	1.46074	2.09535	6.7209	0.0129186	0.853341	1.36746	-2.85558	12.0652	0.00821903	0.402906	-0.0919639	2.2316	0.533747	0.474997	1
1746	Kmt2d/ENSMUST00000023741_Intron45/clean	IR	15:98739422-98739619/-	Inc-NMD	0.0144	0.0008	0.0136	0.0136	2.12768	0.545605	6.71854	0.0129334	0.853341	2.25627	-3.39049	9.97014	0.0057556	0.356402	0.0767357	0.508199	0.190163	0.668275	1
1747	Urod/ENSMUST00000030446_Intron2/anti-near	IR	4:116850665-116850781/-	Inc-NMD	0.0011	0.0132	-0.0121	0.0121	-1.81475	2.402	6.71748	0.01294	0.853341	-1.7768	-3.09252	9.75041	0.00620432	0.365358	0.0248824	2.6152	0.0400755	0.843711	1
1748	Kif15/ENSMUST00000040717_Intron9/clean	IR	9:122808661-122808804/+		0.0119	0.0004	0.0115	0.0115	1.91287	1.16756	6.71688	0.0129438	0.853341	1.53765	-3.23695	5.10114	0.03736	0.614386	-0.349394	1.20282	8.48073	0.00971785	0.424322
1749	Pnkp/ENSMUST00000003044_Intron9/anti-near	IR	7:44510484-44510570/+		0.0202	0.0006	0.0195	0.0195	1.75611	2.16188	6.71665	0.0129452	0.853341	1.6709	-2.83447	5.49984	0.031429	0.59218	-0.0910247	2.31296	0.405272	0.532868	1
1750	Skic2/ENSMUST00000046022_Intron9/clean	IR	17:35065644-35065842/-	Inc-NMD	0.1456	0.0863	0.0593	0.0593	0.787506	2.04191	6.71345	0.0129653	0.853341	0.719514	-0.947982	8.36959	0.0101201	0.429509	-0.0519117	1.79557	0.151757	0.701705	1
1751	Akap9/ENSMUST00000044492_Intron40/clean	IR	5:4115387-4115804/+	Inc-NMD	0.0294	0.0047	0.0247	0.0247	1.54784	1.2555	6.71276	0.0129697	0.853341	1.12926	-3.06282	3.63212	0.0737487	0.719581	-0.401623	1.28482	9.90197	0.00589078	0.359079
1752	Cap1/ENSMUST00000069533_Intron5/clean	IR	4:122761364-122761445/-	Inc-NMD	0.005	0.0007	0.0043	0.0043	1.46404	4.40824	6.71161	0.0129769	0.853341	1.27392	-2.60024	6.12111	0.0242101	0.553389	-0.172938	4.93617	6.87884	0.0178328	0.50706
1753	Hdlbp/ENSMUST00000042498_Intron18/clean	IR	1:93345113-93345189/-	Inc-NMD	0.0275	0.0146	0.013	0.013	0.767292	4.67778	6.71125	0.0129791	0.853341	0.704381	-0.251706	5.66561	0.0292867	0.582543	-0.074765	5.07579	1.05493	0.318785	0.938305
1754	Hspbap1/ENSMUST00000231579_Intron7/clean	IR	16:35645170-35645252/+		0.0251	0.0103	0.0148	0.0148	1.28602	2.68073	6.70912	0.0129926	0.853341	1.53085	-2.20422	11.1961	0.00383463	0.30003	0.282811	2.87752	4.1366	0.0578966	0.684652
1755	Xrn2/ENSMUST00000028921_Intron23/clean	IR	2:146891983-146893632/+	Inc-NMD	0.0031	0.0003	0.0028	0.0028	2.14337	3.49558	6.7091	0.0129927	0.853341	1.95766	-3.43642	9.1796	0.012758	0.461409	-0.181004	3.90402	6.44534	0.0212073	0.530718
1756	Skic2/ENSMUST00000046022_Intron14/known-exon	IR	17:35064077-35064143/-	Inc-NMD	0.5018	0.391	0.1108	0.1108	0.607966	2.82651	6.70905	0.012993	0.853341	0.525535	0.905665	10.8007	0.00436129	0.316696	-0.111131	1.23238	0.672525	0.423536	0.984612
1757	SE:Zfp932-204-exon2;Zfp932-201-int1	SE	5:110144500-110154809/+		0.1229	0.2035	-0.0806	0.0806	-0.892514	1.38411	6.70445	0.013022	0.854758	-0.894071	-1.19329	10.556	0.00472798	0.327769	0.00947498	1.02266	0.00306106	0.956524	1
1758	Sod2/ENSMUST00000007012_Intron1/clean	IR	17:13226956-13227070/+	Inc-NMD	0.0003	0	0.0002	0.0002	3.25359	2.89399	6.77292	0.01306	0.855859	3.4829	-3.6848	5.62412	0.0353362	0.606803	0.131114	3.20464	2.29757	0.147972	0.822175
1759	A5SS:Tmub1-204-exon1;Tmub1-201-exon1	A5SS	5:24651951-24652754/-		0	0.0022	-0.0021	0.0021	-3.72194	-0.240499	6.76987	0.0130789	0.855859	-3.93476	-3.59575	10.1825	0.00777626	0.394935	-0.307725	-0.354396	1.01121	0.328729	0.944776
1760	A5SS:Nmnat1-202-exon1;Nmnat1-201-exon1	A5SS	4:149559053-149569565/-		0.007	0.0004	0.0067	0.0067	2.31177	0.211827	6.70024	0.0130485	0.855859	2.24747	-3.36692	6.97863	0.0171453	0.501293	-0.01086	0.138523	0.00375097	0.951879	1
1761	SE:Snhg6-203-exon2;Snhg6-206-int1	SE	1:10012617-10014244/-		0.9985	0.9999	-0.0014	0.0014	-2.77323	5.15086	6.69796	0.013063	0.855859	-0.311757	3.0941	8.38405	0.0100667	0.429042	2.51883	-3.55387	6.58861	0.0200174	0.524845
1762	Poldip2/ENSMUST00000001127_Intron5/clean	IR	11:78408455-78408650/+	Inc-NMD	0.0001	0.0017	-0.0016	0.0016	-2.79354	3.00992	6.69528	0.01308	0.855859	-2.78694	-3.70519	12.2389	0.00531236	0.344196	-0.0218274	3.345	0.0597877	0.809762	1
1763	Cntrob/ENSMUST00000092973_Intron1/clean	IR	11:69212760-69213515/-	Inc-NMD	0.0031	0.0004	0.0027	0.0027	2.34014	1.48854	6.69451	0.0130849	0.855859	1.9865	-3.4107	7.63558	0.0133039	0.465353	-0.305855	1.58812	4.035	0.0607412	0.690418
1764	Vars/ENSMUST00000087315_Intron11/clean	IR	17:35230301-35230382/+	Inc-NMD	0.0211	0.0116	0.0095	0.0095	0.861123	3.93036	6.69359	0.0130907	0.855859	0.725704	-1.35196	6.09172	0.0245055	0.555859	-0.160917	4.28953	3.5958	0.0750737	0.723398
1765	Aebp1/ENSMUST00000102923_Intron5/clean	IR	11:5815311-5815384/+	Inc-NMD	0.0004	0.0061	-0.0057	0.0057	-2.5375	0.429288	6.69215	0.0130998	0.855973	-2.62905	-3.3465	8.65927	0.00910891	0.416887	-0.0901917	0.369645	0.147339	0.705855	1
1766	SE:Rp2-202-exon2;Rp2-201-int1	SE	X:20231068-20243119/+		0.0029	0.0485	-0.0456	0.0456	-1.80074	0.636172	6.68346	0.0131551	0.8591	-1.54632	-3.02268	4.52574	0.0483423	0.656269	0.240559	0.568245	2.28868	0.14871	0.823406
1767	Tubgcp4/ENSMUST00000039541_Intron12/anti-near	IR	2:121019951-121020304/+	Inc-NMD	0.1499	0.0927	0.0572	0.0572	0.758241	2.14472	6.68206	0.013164	0.859193	0.730466	-0.794918	10.9404	0.00416646	0.309809	-0.0270712	1.88003	0.0475656	0.829954	1
1768	SE:Efna1-201-exon3;Efna1-203-int2	SE	3:89180130-89183436/-		1	0.9983	0.0016	0.0016	3.72925	4.71574	6.75472	0.0131733	0.859315	0.0160191	2.71695	0.0156433	0.901934	1	-3.56921	-3.68301	14.6096	0.00243678	0.250737
1769	Camk2d/ENSMUST00000066466_Intron5/clean	IR	3:126561229-126564433/+	Inc-NMD	0.0016	0	0.0015	0.0015	3.13904	1.82986	6.75255	0.0131869	0.859715	3.12725	-3.75651	16.9786	0.00493207	0.333711	-0.0363961	1.99125	0.0934676	0.763531	1
1770	Rbms1/ENSMUST00000028347_Intron4/clean	IR	2:60612363-60623032/-		0.0066	0.0012	0.0054	0.0054	1.85167	3.41037	6.67563	0.0132052	0.85991	1.65853	-2.958	14.2583	0.00303453	0.274701	-0.138642	3.78184	2.22218	0.154384	0.830493
1771	SE:Pcgf6-201-exon6;Pcgf6-203-int5	SE	19:47031233-47036385/-	Exc-NMD	0.9821	0.9984	-0.0163	0.0163	-1.62627	4.54414	6.67508	0.0132087	0.85991	-0.158252	2.58978	3.11257	0.0956716	0.752727	1.44148	-2.73612	5.61877	0.0298745	0.585056
1772	Dhx29/ENSMUST00000038574_Intron19/clean	IR	13:113096782-113096856/+	Inc-NMD	0.0295	0.0004	0.0291	0.0291	1.95901	1.05873	6.67452	0.0132123	0.85991	2.06731	-3.22777	9.74045	0.00622558	0.365469	0.128685	1.08928	0.868617	0.364402	0.962231
1773	A3SS:Rabggtb-202-exon3;Rabggtb-212-exon3	A3SS	3:153615964-153616327/-	Exc-NMD	0.9913	0.9965	-0.0053	0.0053	-1.2818	6.51079	6.66977	0.0132427	0.860825	-1.02169	4.31713	170.778	2.74407e-10	1.62293e-06	0.272305	-2.53505	0.502794	0.506153	1
1774	SE:Wbp2-201-exon5;Wbp2-202-int4	SE	11:115971171-115972057/-		0.9719	0.9528	0.0191	0.0191	0.812778	6.48716	6.66888	0.0132485	0.860825	0.0575441	4.27577	0.500318	0.488956	1	-0.763004	-0.23127	7.53023	0.0138482	0.471762
1775	SE:Kdm3b-201-exon7;Kdm3b-206-int6	SE	18:34932413-34941293/+	Exc-NMD	0.964	0.9271	0.0369	0.0369	1.05407	3.66701	6.66737	0.0132582	0.860825	0.0265467	1.88875	0.0532488	0.820261	1	-1.02237	-1.83745	9.68708	0.00634088	0.366969
1776	Hdac7/ENSMUST00000079838_Intron22/anti-near	IR	15:97693713-97693978/-	Inc-NMD	0.0179	0.0083	0.0096	0.0096	1.06436	3.19625	6.66717	0.0132595	0.860825	0.916985	-2.1151	7.4237	0.0144244	0.477048	-0.109765	3.47434	1.50131	0.237196	0.895952
1777	Tbc1d19/ENSMUST00000037337_Intron3/clean	IR	5:53987843-53990311/+	Inc-NMD	0.0598	0.0342	0.0256	0.0256	0.88869	2.82744	6.66651	0.0132637	0.860825	0.744212	-1.15466	9.08314	0.00782863	0.395474	-0.0950613	2.90232	1.15514	0.297513	0.924951
1778	Chd3/ENSMUST00000144701_Intron1/clean	IR	11:69252362-69252496/-		0.0281	0.006	0.0221	0.0221	1.41759	2.49849	6.66528	0.0132716	0.860856	1.25351	-2.38466	5.55882	0.0306468	0.588866	-0.158832	2.66386	1.03738	0.322726	0.941066
1779	Zmiz2/ENSMUST00000102914_Intron10/clean	IR	11:6349649-6349722/+	Inc-NMD	0.0268	0.0144	0.0124	0.0124	1.11559	2.60089	6.66212	0.013292	0.861538	0.999039	-2.19962	7.2363	0.0155054	0.489055	-0.0930707	2.77634	0.729715	0.404867	0.978077
1780	AFE:Dap3-209-exon1;Dap3-205-exon1	AFE	3:88850136-88858175/-		0.5257	0.6461	-0.1204	0.1204	-0.848774	1.05443	6.66013	0.0133048	0.861538	-0.498962	-0.214731	4.85144	0.0417286	0.632833	0.363165	-0.662791	1.6884	0.211178	0.8825
1781	Ppp1r37/ENSMUST00000058444_Intron11/clean	IR	7:19265519-19265708/-		0.2298	0.1475	0.0823	0.0823	0.821149	2.23236	6.65945	0.0133092	0.861538	0.725645	-0.201396	6.56	0.0202488	0.525883	-0.0407186	1.64504	0.0862057	0.772616	1
1782	AFE:Sirt6-202-exon1;Sirt6-201-exon1	AFE	10:81462452-81463305/-		0.2798	0.1933	0.0865	0.0865	0.767533	1.55949	6.65854	0.0133151	0.861538	0.643367	-0.633928	7.25516	0.0153925	0.488028	-0.100791	0.918441	0.390859	0.54016	1
1783	A3SS:Tomm40l-201-exon2;Tomm40l-205-exon2	A3SS	1:171049623-171049943/-		0.7993	0.8779	-0.0786	0.0786	-0.806864	2.65425	6.65582	0.0133327	0.861538	-0.197595	1.1589	1.83217	0.193617	0.873206	0.60935	-1.0447	5.57992	0.0303725	0.587231
1784	Neurl4/ENSMUST00000177138_Intron1/clean	IR	11:69793012-69793833/+	Inc-NMD	0.0524	0.0242	0.0282	0.0282	1.27214	1.13416	6.65498	0.0133381	0.861538	1.20429	-2.72522	10.2652	0.0107512	0.436771	-0.0379094	1.10133	0.0573333	0.813628	1
1785	Cacnb3/ENSMUST00000003442_Intron8/anti-near	IR	15:98539607-98539819/+	Inc-NMD	0.1505	0.1082	0.0423	0.0423	0.532411	3.46104	6.65368	0.0133466	0.861538	0.158116	0.440917	0.767338	0.393266	0.973631	-0.375106	3.15359	19.8541	0.00034803	0.094725
1786	A5SS:Brd2-206-exon1;Brd2-218-exon1	A5SS	17:34338875-34339816/-		0.448	0.5881	-0.1402	0.1402	-0.730771	1.85039	6.65317	0.0133498	0.861538	-0.49692	0.280702	7.46185	0.014215	0.475878	0.237707	0.225165	0.789954	0.386532	0.971133
1787	SE:Prpf38b-208-exon5;Prpf38b-201-int4	SE	3:108812651-108815102/-	Inc-NMD	0.2029	0.1494	0.0535	0.0535	0.529252	3.50964	6.65306	0.0133505	0.861538	0.376833	0.793619	5.83477	0.0272711	0.5732	-0.148458	2.965	3.36399	0.084223	0.736725
1788	Rrp9/ENSMUST00000047721_Intron6/clean	IR	9:106359086-106360110/+	Inc-NMD	0.0363	0.0179	0.0184	0.0184	0.987183	2.65884	6.65209	0.0133568	0.861538	0.824678	-1.99433	7.35108	0.0148328	0.482553	-0.146904	2.83712	0.989118	0.333921	0.948003
1789	Utp18/ENSMUST00000066888_Intron8/known-exon	IR	11:93760723-93761305/-		0.0032	0.0001	0.0031	0.0031	2.52058	3.09225	6.64725	0.0133883	0.862939	2.67661	-3.65349	17.1714	0.00742309	0.388253	0.118082	3.45452	1.71994	0.207159	0.881372
1790	Srrm2/ENSMUST00000088621_Intron13/anti-near	IR	17:24043095-24043189/+	Inc-NMD	0.016	0.0042	0.0119	0.0119	0.916069	4.14375	6.64644	0.0133935	0.862939	0.825243	-1.45371	5.09237	0.0375041	0.615445	-0.062447	4.54824	0.550739	0.468158	1
1791	Ilvbl/ENSMUST00000105384_Intron12/anti-near	IR	10:78419224-78419297/+	Inc-NMD	0.2205	0.1111	0.1094	0.1094	0.941859	1.45536	6.64459	0.0134055	0.863231	0.639985	-1.07783	3.68701	0.0717973	0.715397	-0.326732	1.04778	3.72773	0.0703889	0.712318
1792	SE:Itgb4-201-exon35;Itgb4-202-int32	SE	11:115896594-115897286/+		0.1692	0.1077	0.0615	0.0615	0.699822	2.5079	6.64141	0.0134263	0.864083	0.405728	-0.354953	2.92534	0.105406	0.76616	-0.291506	2.17965	5.73455	0.0284453	0.578709
1793	Nxf1/ENSMUST00000010241_Intron20/anti-near	IR	19:8747685-8747937/+	Inc-NMD	0.0078	0.0034	0.0044	0.0044	1.25583	3.81688	6.63975	0.0134371	0.864296	1.19829	-2.49621	12.5831	0.00427066	0.313914	-0.00334867	4.24687	0.0016613	0.967963	1
1794	Dus3l/ENSMUST00000007747_Intron7/clean	IR	17:57075414-57075517/+	Inc-NMD	0.4826	0.3945	0.0881	0.0881	0.563762	3.67712	6.63753	0.0134516	0.864441	0.169022	1.57472	1.14216	0.300155	0.926559	-0.384446	1.93884	6.15511	0.0238734	0.55099
1795	Nedd4/ENSMUST00000034740_Intron26/clean	IR	9:72650043-72650821/+	Inc-NMD	0.004	0.0012	0.0028	0.0028	1.32205	4.78287	6.63697	0.0134553	0.864441	1.34458	-2.44858	10.457	0.00488601	0.331958	0.0344564	5.35023	0.275029	0.606757	1
1796	SE:Slc25a24-201-exon3;Slc25a24-202-int2	SE	3:109043655-109062309/+	Exc-NMD	0.9891	0.9948	-0.0057	0.0057	-1.24233	6.19295	6.63516	0.013467	0.864441	-0.140024	4.01707	1.84297	0.192374	0.871784	1.05588	-2.21546	6.07726	0.0246523	0.556669
1797	Tcof1/ENSMUST00000175934_Intron11/clean	IR	18:60965068-60965237/-		0.0012	0.0001	0.001	0.001	2.46527	3.04711	6.63482	0.0134693	0.864441	2.42844	-3.50799	7.28463	0.015218	0.486846	-0.0411167	3.3749	0.221005	0.644257	1
1798	Iqgap3/ENSMUST00000071812_Intron36/clean	IR	3:88024608-88024982/+	Inc-NMD	0.2394	0.1745	0.0649	0.0649	0.591822	3.90883	6.63305	0.0134809	0.864704	0.536176	1.31737	10.5824	0.00468674	0.326182	-0.00764362	3.11506	0.00549508	0.941774	1
1799	Slf1/ENSMUST00000151524_Intron10/clean	IR	13:77239463-77240476/-	Inc-NMD	0.0008	0.0172	-0.0164	0.0164	-2.39121	0.774598	6.78423	0.0135863	0.865028	-2.01662	-3.68947	9.08462	0.0301609	0.58648	0.353143	0.805929	5.58612	0.0302924	0.586966
1800	SE:Lpin3-201-exon12;Lpin3-202-int11	SE	2:160741750-160743752/+		0.9989	1	-0.0011	0.0011	-3.04223	2.01456	6.69499	0.0135531	0.865028	-0.27114	0.818666	3.88994	0.0650896	0.702033	2.82708	-3.82765	7.55279	0.0176839	0.505419
1801	SE:St7-201-exon13;St7-209-int12	SE	6:17922139-17934117/+		1	0.999	0.0009	0.0009	3.19088	2.78042	6.69147	0.0135758	0.865028	0.0925417	1.31092	0.548268	0.469143	1	-2.95793	-3.82513	8.81823	0.0117303	0.449079
1802	SE:Ints7-201-exon8;Ints7-203-int6	SE	1:191329122-191336918/+	Exc-NMD	0.9818	0.9985	-0.0167	0.0167	-1.68394	4.48303	6.62972	0.0135027	0.865028	-0.114098	2.52823	1.73585	0.205167	0.881372	1.58464	-2.87863	8.23694	0.0106252	0.435453
1803	Hdac6/ENSMUST00000115642_Intron21/clean	IR	X:7802502-7802620/-	Inc-NMD	0.0798	0.0335	0.0463	0.0463	0.849801	2.51415	6.62903	0.0135072	0.865028	0.817647	-1.17419	5.93374	0.0261656	0.566154	-0.0559342	2.48231	0.461573	0.506046	1
1804	Farp2/ENSMUST00000120301_Intron13/clean	IR	1:93507721-93527644/+	Inc-NMD	0.8208	0.6921	0.1287	0.1287	1.07071	0.48331	6.62757	0.0135168	0.865028	0.215771	-0.445213	1.10893	0.307071	0.931192	-0.823364	-1.81943	8.65118	0.00913554	0.416887
1805	Polm/ENSMUST00000020767_Intron7/clean	IR	11:5779929-5780067/-	Inc-NMD	0.0229	0.0007	0.0222	0.0222	1.80946	1.30191	6.62736	0.0135182	0.865028	1.85493	-3.27021	7.09775	0.0163638	0.496377	0.0507428	1.35615	0.146991	0.706186	1
1806	AFE:Myo1c-202-exon1;Myo1c-201-exon1	AFE	11:75542492-75548317/+		0.0721	0.0387	0.0334	0.0334	0.961702	2.31651	6.62641	0.0135244	0.865028	1.0233	-1.3989	7.45283	0.0142642	0.476094	0.064229	2.29591	0.310235	0.584804	1
1807	Tec/ENSMUST00000071944_Intron17/clean	IR	5:72914864-72914946/-	Inc-NMD	0.0588	0.0058	0.053	0.053	1.49852	1.12387	6.62465	0.013536	0.865028	1.29441	-2.71382	6.96853	0.0172135	0.502036	-0.201944	1.09889	1.54674	0.230515	0.89364
1808	Mto1/ENSMUST00000034896_Intron6/clean	IR	9:78364889-78365198/+	Inc-NMD	0.0003	0.0002	0.0001	0.0001	3.22376	1.11925	6.62388	0.0135411	0.865028	2.98797	-3.55919	4.61125	0.0529274	0.67126	-0.389758	1.18606	6.20395	0.0233991	0.549054
1809	Hnrnph1/ENSMUST00000069304_Intron10/known-exon	IR	11:50274567-50274657/+		0.1317	0.0985	0.0332	0.0332	0.476937	6.07329	6.61761	0.0135823	0.865028	0.171088	2.88018	1.43324	0.247684	0.898095	-0.298966	5.83615	7.01	0.0169355	0.499583
1810	Hadha/ENSMUST00000156859_Intron19/anti-near	IR	5:30324959-30325042/-		0.0082	0.0036	0.0047	0.0047	1.31329	3.54166	6.61688	0.0135872	0.865028	1.24433	-2.61251	9.07888	0.00784045	0.395513	-0.0274894	3.91522	0.091882	0.76548	1
1811	Dysf/ENSMUST00000081904_Intron48/clean	IR	6:84171390-84171646/+	Inc-NMD	0.1842	0.104	0.0802	0.0802	1.0098	1.20027	6.61587	0.0135938	0.865028	0.551083	-1.38129	6.2989	0.0250278	0.55917	-0.427673	0.841055	4.66017	0.0454755	0.647008
1812	SE:Chd8-201-exon35;Chd8-216-int1	SE	14:52439205-52439960/-		0.9516	0.91	0.0416	0.0416	1.00282	4.14044	6.61476	0.0136012	0.865028	-0.0060729	2.24098	0.00313231	0.956021	1	-0.993214	-1.08993	6.49613	0.0207765	0.528229
1813	Loxl4/ENSMUST00000026190_Intron6/clean	IR	19:42592755-42593245/-	Inc-NMD	0.009	0.0002	0.0089	0.0089	2.38917	2.13006	6.61259	0.0136155	0.865028	2.45314	-3.57596	13.6516	0.00760684	0.392513	0.0104314	2.30695	0.00812699	0.929223	1
1814	Pitpnm1/ENSMUST00000049658_Intron2/clean	IR	19:4151263-4152672/+	Inc-NMD	0.045	0.0219	0.023	0.023	1.0375	2.50202	6.61236	0.0136171	0.865028	1.03269	-1.70759	13.7727	0.00173833	0.214214	0.0363573	2.5722	0.0971851	0.75903	1
1815	Capns1/ENSMUST00000108196_Intron2/clean	IR	7:29892018-29892291/-	Inc-NMD	0.0066	0.0032	0.0034	0.0034	1.06864	4.74384	6.61042	0.0136299	0.865028	0.998325	-1.79419	8.46486	0.00977417	0.425215	-0.0199997	5.28097	0.0458126	0.833066	1
1816	Rrp1/ENSMUST00000062678_Intron11/clean	IR	10:78237801-78238258/-	Inc-NMD	0.0258	0.0157	0.0101	0.0101	0.723977	4.57449	6.61012	0.0136319	0.865028	0.580195	-0.419044	6.2522	0.0229411	0.545647	-0.149833	4.96962	2.6122	0.124471	0.790819
1817	Gnas/ENSMUST00000080493_Intron9/clean	IR	2:174187356-174187441/+	Inc-NMD	0.0023	0.0007	0.0016	0.0016	1.06588	6.24414	6.60857	0.0136422	0.865028	0.96392	-1.85595	5.26848	0.0347265	0.605572	-0.0912669	6.95355	1.86161	0.190251	0.869842
1818	Atxn2l/ENSMUST00000206265_Intron3/known-exon+anti-near	IR	7:126091388-126091620/-		0.6952	0.6062	0.089	0.089	0.552227	5.04216	6.60822	0.0136445	0.865028	0.0797422	2.87301	0.359578	0.556659	1	-0.459646	1.96644	15.1106	0.00118638	0.17892
1819	Commd2/ENSMUST00000160959_Intron1/clean	IR	3:57558921-57559007/-		0.0005	0.0039	-0.0034	0.0034	-2.03861	2.8274	6.60811	0.0136452	0.865028	-1.97466	-3.28687	7.91885	0.0119569	0.451828	0.0291916	3.12313	0.111843	0.742151	1
1820	Fkbp1a/ENSMUST00000044011_Intron1/known-exon+anti-near	IR	2:151384665-151384737/+		0.0168	0.008	0.0088	0.0088	1.01741	3.7962	6.60645	0.0136562	0.865028	0.787393	-1.68901	4.36561	0.0520338	0.669631	-0.221714	4.17486	5.29069	0.0343933	0.604426
1821	Spef1/ENSMUST00000028801_Intron7/anti-near	IR	2:131013711-131013821/-		0.0334	0.0384	-0.005	0.005	1.8789	0.776878	6.60612	0.0136585	0.865028	0.773769	-2.55785	2.4837	0.133479	0.802815	-1.02877	0.663075	8.85173	0.00850033	0.407116
1822	SE:Ube2e2-214-exon4;Ube2e2-205-int3	SE	14:3598203-3839264/+		0.0189	0.0001	0.0188	0.0188	2.30782	0.784183	6.60427	0.0136707	0.865293	2.2699	-3.62042	9.13672	0.0150791	0.48577	-0.0664766	0.801645	0.170228	0.685072	1
1823	Ctc1/ENSMUST00000021278_Intron7/clean	IR	11:68917406-68918079/+	Inc-NMD	0.0218	0.0035	0.0183	0.0183	1.69619	1.86673	6.6031	0.0136785	0.865293	1.67379	-3.02252	13.4292	0.00423664	0.312509	-0.0065079	1.98454	0.00299885	0.956967	1
1824	Exoc7/ENSMUST00000021147_Intron16/anti-near	IR	11:116181097-116181964/-	Inc-NMD	0.0026	0.0001	0.0025	0.0025	3.04631	2.15333	6.59979	0.0137006	0.865293	2.8394	-3.74262	16.8957	0.00927244	0.418415	-0.231576	2.35086	3.53642	0.0773013	0.728376
1825	Rps8/ENSMUST00000102696_Intron3/clean	IR	4:117012011-117012204/-	Inc-NMD	0.002	0.0013	0.0007	0.0007	0.643606	7.65589	6.5989	0.0137065	0.865293	0.561921	-0.636086	6.88638	0.0177798	0.506552	-0.100346	8.44411	1.29651	0.270662	0.908847
1826	SE:Nap1l4-201-exon15;Nap1l4-206-int14	SE	7:143068375-143074120/-		0.1399	0.193	-0.0531	0.0531	-0.565839	4.28818	6.59843	0.0137096	0.865293	-0.556955	1.4992	11.4996	0.00347886	0.28741	0.00798644	3.72719	0.0120018	0.914049	1
1827	Srsf4/ENSMUST00000053819_Intron2/clean	IR	4:131618661-131619391/+	Inc-NMD	0.0333	0.0177	0.0156	0.0156	0.881276	2.8024	6.59822	0.013711	0.865293	0.588623	-1.90124	3.73338	0.0701959	0.712184	-0.283937	2.98946	12.269	0.00273212	0.263251
1828	Eif4a3/ENSMUST00000026667_Intron7/clean	IR	11:119184524-119184717/-	Inc-NMD	0.0053	0.0013	0.004	0.004	1.24727	4.6778	6.59759	0.0137152	0.865293	1.06709	-2.26164	5.52571	0.0310831	0.59058	-0.181464	5.23532	5.7608	0.0281323	0.57725
1829	Rprd2/ENSMUST00000090791_Intron5/anti-near	IR	3:95691653-95692365/-	Inc-NMD	0.0032	0	0.0031	0.0031	2.96459	1.7961	6.65407	0.0138199	0.865389	2.97226	-3.80628	11.639	0.00855448	0.408268	-0.0858155	1.96142	0.676308	0.42226	0.984128
1830	AFE:Ahcyl1-208-exon1;Ahcyl1-201-exon1	AFE	3:107585148-107603473/-		0.0237	0.0365	-0.0128	0.0128	-0.692249	4.28109	6.59165	0.0137548	0.865389	-0.609464	-0.335362	8.61589	0.00925279	0.418257	0.0602014	4.5764	0.347041	0.563549	1
1831	Tchp/ENSMUST00000094441_Intron9/clean	IR	5:114855671-114856439/+	Inc-NMD	0.0378	0.001	0.0368	0.0368	1.64169	1.28114	6.59138	0.0137567	0.865389	1.388	-2.96228	7.18972	0.0157881	0.491319	-0.230082	1.31063	1.95137	0.180431	0.860623
1832	Nup153/ENSMUST00000021803_Intron6/clean	IR	13:46863287-46863387/-	Inc-NMD	0.0163	0.0024	0.0139	0.0139	1.64299	2.75088	6.59043	0.013763	0.865389	1.67	-2.55389	14.387	0.00145539	0.198064	0.105453	2.98881	0.788434	0.38698	0.971363
1833	Nelfe/ENSMUST00000165953_Intron9/anti-near	IR	17:35073476-35073671/+	Inc-NMD	0.028	0.015	0.013	0.013	0.847595	3.49851	6.5886	0.0137753	0.865389	0.856971	-1.40896	12.1017	0.00287767	0.269382	0.0113117	3.76958	0.0138091	0.907833	1
1834	Knl1/ENSMUST00000028802_Intron17/clean	IR	2:118925711-118927898/+	Inc-NMD	0.0074	0.0002	0.0072	0.0072	2.401	1.81585	6.58826	0.0137776	0.865389	2.38274	-3.5868	9.96044	0.00961158	0.422767	-0.00760544	1.97114	0.00459838	0.946728	1
1835	Hap1/ENSMUST00000138603_Intron11/known-exon	IR	11:100239686-100240062/-	Inc-NMD	0.8744	0.8175	0.0569	0.0569	0.78194	4.92773	6.58799	0.0137793	0.865389	0.112665	2.83697	1.07017	0.315416	0.935963	-0.647099	0.480872	5.49388	0.0315093	0.592899
1836	A3SS:Pus10-202-exon2;Pus10-204-exon2	A3SS	11:23616454-23617287/+		0.7904	0.6892	0.1012	0.1012	0.778859	2.02326	6.58645	0.0137897	0.865389	0.144898	0.656076	0.597214	0.450267	0.994318	-0.630784	-0.729575	7.07954	0.0164807	0.496447
1837	Mars1/ENSMUST00000037290_Intron19/anti-near	IR	10:127132503-127132741/-	Inc-NMD	0.0725	0.0485	0.024	0.024	0.747455	4.01986	6.58534	0.0137971	0.865389	0.603808	0.325233	6.08354	0.0245885	0.556305	-0.0644709	4.06119	0.532135	0.475654	1
1838	SE:Adgrl2-204-exon21;Adgrl2-217-int18	SE	3:148523565-148529331/-		0.9998	0.9948	0.0049	0.0049	2.28549	4.0866	6.58514	0.0137985	0.865389	-0.186064	2.22379	2.81039	0.111969	0.775639	-2.52678	-3.39783	16.6763	0.000944709	0.160307
1839	Kmt2d/ENSMUST00000023741_Intron47/clean	IR	15:98738570-98738642/-	Inc-NMD	0.0721	0.0238	0.0483	0.0483	1.46321	0.632543	6.58436	0.0138037	0.865389	1.07772	-2.81437	3.80563	0.0677834	0.707809	-0.380654	0.531066	6.17203	0.0237079	0.549923
1840	Rabggta/ENSMUST00000062861_Intron2/clean	IR	14:55958718-55959051/-		0.0091	0.0013	0.0079	0.0079	1.84404	1.97218	6.58308	0.0138123	0.865389	1.81467	-3.28258	7.46778	0.0141828	0.475627	-0.0104875	2.12806	0.00826551	0.928624	1
1841	Gga1/ENSMUST00000041587_Intron16/clean	IR	15:78777850-78777933/+	Inc-NMD	0.0417	0.0226	0.0191	0.0191	0.956153	2.93622	6.57919	0.0138385	0.865389	0.965383	-1.47436	10.0031	0.00569147	0.354902	0.00889718	3.08368	0.00609097	0.938705	1
1842	AFE:Cers5-205-exon1;Cers5-201-exon1	AFE	15:99649223-99670063/-		0.0395	0.0241	0.0154	0.0154	0.925829	3.34604	6.57908	0.0138392	0.865389	0.736009	-1.05384	4.34039	0.0526445	0.670458	-0.139072	3.53977	2.44484	0.136357	0.80484
1843	Katnip/ENSMUST00000069660_Intron26/clean	IR	7:125472020-125472103/+	Inc-NMD	0.0071	0.001	0.0061	0.0061	2.10437	0.512583	6.57833	0.0138443	0.865389	2.118	-3.19657	9.49154	0.00678443	0.376355	0.0165482	0.446066	0.00554667	0.941502	1
1844	Leng8/ENSMUST00000037472_Intron12/anti-near	IR	7:4147813-4147893/+	Inc-NMD	0.1112	0.0746	0.0365	0.0365	0.697807	3.15191	6.57777	0.0138481	0.865389	0.642458	-0.13949	6.49547	0.020782	0.528271	-0.0427145	2.99333	0.234275	0.634555	1
1845	SE:Fam13b-201-exon19;Fam13b-202-int3	SE	18:34577056-34578584/-	Exc-NMD	0.9971	0.9998	-0.0027	0.0027	-2.21602	4.22247	6.57658	0.0138561	0.865389	-0.111326	2.33932	0.729765	0.404851	0.978068	2.14583	-3.22556	6.86555	0.0179266	0.507353
1846	SE:Pot1a-201-exon4;Pot1a-207-int3	SE	6:25794674-25800282/-		0.8183	0.9736	-0.1553	0.1553	-1.24548	1.5583	6.5763	0.013858	0.865389	0.299241	0.422929	2.11273	0.164312	0.84257	1.54063	-1.79284	10.4761	0.00485506	0.33114
1847	Osbp/ENSMUST00000025590_Intron13/clean	IR	19:11969180-11969263/+		0.1438	0.1014	0.0424	0.0424	0.559594	3.82283	6.57575	0.0138616	0.865389	0.405185	0.760785	4.31835	0.053185	0.671952	-0.161051	3.53025	4.31519	0.0532631	0.672187
1848	A5SS:Sec16a-206-exon3;Sec16a-208-exon20	A5SS	2:26304458-26305318/-		0.0011	0.0001	0.001	0.001	2.6069	1.69691	6.57499	0.0138668	0.865389	2.59148	-3.51552	6.36443	0.0219147	0.538204	-0.0148032	1.82829	0.0130015	0.910556	1
1849	ALE:Mettl6-202-exon3;Mettl6-205-exon6	ALE	14:31197374-31204747/-		NA	NA	NA	NA	-5.84009	-2.74779	6.72725	0.0139627	0.865723	-1.93395	-3.98383	4.37682	0.0832105	0.734212	3.85988	-3.55801	12.8357	0.00377329	0.298302
1850	Tdrkh/ENSMUST00000045245_Intron8/anti-near	IR	3:94335626-94335966/+	Inc-NMD	0.0011	0.0001	0.001	0.001	2.66477	1.20191	6.57305	0.0138799	0.865723	2.7357	-3.67351	9.36513	0.00991202	0.427583	0.0962778	1.28155	0.553038	0.467246	0.999928
1851	Stimate/ENSMUST00000006701_Intron5/clean	IR	14:30592821-30593437/+	Inc-NMD	0.0185	0.0014	0.0172	0.0172	1.58295	1.87842	6.57001	0.0139004	0.865723	1.50149	-3.17922	7.21367	0.0175504	0.503832	-0.10885	2.01641	1.23946	0.281087	0.915348
1852	SE:Dab2ip-201-exon11;Dab2ip-213-int7	SE	2:35610754-35613040/+		0.9997	0.9939	0.0059	0.0059	2.3181	3.52015	6.56678	0.0139223	0.865723	-0.0470439	1.80063	0.138536	0.714346	1	-2.39021	-3.43523	10.1957	0.00533273	0.345193
1853	Cep131/ENSMUST00000106227_Intron8/clean	IR	11:119964071-119964566/-	Inc-NMD	0.0182	0.005	0.0132	0.0132	2.1193	0.60664	6.56605	0.0139273	0.865723	1.9559	-2.95186	13.9559	0.00164795	0.209198	-0.124914	0.513826	0.171149	0.684271	1
1854	Map2k7/ENSMUST00000003027_Intron12/known-exon	IR	8:4295826-4297656/+	Inc-NMD	0.9815	0.9559	0.0256	0.0256	0.989803	4.60939	6.56551	0.0139309	0.865723	-0.0294081	2.62841	0.123768	0.729311	1	-1.02671	-1.87216	7.09284	0.0163952	0.496447
1855	Epc1/ENSMUST00000028100_Intron7/clean	IR	18:6450387-6450465/-	Inc-NMD	0.0863	0.0386	0.0477	0.0477	1.15816	1.15647	6.56419	0.0139399	0.865723	0.996753	-2.31068	8.12311	0.0110814	0.442448	-0.148875	1.06754	0.700971	0.414087	0.981514
1856	Gmip/ENSMUST00000036074_Intron8/clean	IR	8:70266347-70266431/+	Inc-NMD	0.2589	0.1746	0.0843	0.0843	0.779187	1.24958	6.56342	0.0139451	0.865723	0.424827	-0.97301	2.54062	0.129395	0.797889	-0.330202	0.687154	3.8956	0.0649131	0.701743
1857	Crtc2/ENSMUST00000029545_Intron12/clean	IR	3:90170022-90170477/+	Inc-NMD	0.06	0.0329	0.0272	0.0272	0.852501	2.86659	6.56251	0.0139513	0.865723	0.754991	-1.09414	8.76099	0.00878134	0.411742	-0.0813842	2.93473	1.03585	0.323072	0.941214
1858	Nup85/ENSMUST00000021085_Intron16/anti-near	IR	11:115472866-115473702/+	Inc-NMD	0.0562	0.0394	0.0168	0.0168	0.554194	3.96129	6.5623	0.0139527	0.865723	0.329568	-0.107071	3.46746	0.0799858	0.730643	-0.215973	4.13019	6.40899	0.0215218	0.533554
1859	Rbm8a/ENSMUST00000048915_Intron2/anti-near	IR	3:96537678-96537795/+	Inc-NMD	0.0059	0.0025	0.0034	0.0034	1.03667	5.21935	6.56194	0.0139551	0.865723	1.065	-1.68046	10.4292	0.00493138	0.333711	0.020685	5.83947	0.0444284	0.835567	1
1860	Aurka/ENSMUST00000028997_Intron8/anti-near	IR	2:172198902-172199000/-		0.0088	0.0018	0.007	0.007	1.37658	3.62615	6.56038	0.0139657	0.865723	1.2795	-2.51665	5.79022	0.0277861	0.575402	-0.105071	4.02171	1.74996	0.203422	0.881372
1861	SE:Orc6-206-exon3;Orc6-201-int2	SE	8:86027868-86029424/+		0.0007	0.0061	-0.0054	0.0054	-1.79627	3.04533	6.5598	0.0139697	0.865723	-1.82099	-3.20673	8.01132	0.0115512	0.446639	-0.0328831	3.37381	0.140938	0.711999	1
1862	Rab40c/ENSMUST00000026826_Intron3/clean	IR	17:26109673-26110259/-	Inc-NMD	0	0.0032	-0.0031	0.0031	-3.14638	1.64876	6.62861	0.0139889	0.865982	-3.02971	-3.82428	12.3714	0.00578818	0.357146	0.0332101	1.78968	0.0784337	0.782815	1
1863	Lsm2/ENSMUST00000007266_Intron3/clean	IR	17:35204116-35204224/+	Inc-NMD	0.0208	0.0123	0.0085	0.0085	0.86905	4.13039	6.55766	0.0139843	0.865982	0.692421	-1.08047	4.81812	0.0423548	0.6356	-0.129793	4.51212	2.50466	0.131957	0.800691
1864	Fbxo31/ENSMUST00000059018_Intron3/clean	IR	8:122286830-122287124/-	Inc-NMD	0.0004	0	0.0004	0.0004	3.27634	0.662035	6.62263	0.0140289	0.867147	3.38667	-3.68591	7.45277	0.0212312	0.530953	0.0714655	0.669579	0.168598	0.686496	1
1865	A5SS:Rad18-201-exon1;Rad18-205-exon1	A5SS	6:112670512-112673563/-		1	0.998	0.0019	0.0019	3.61157	3.58311	6.61483	0.0140812	0.867147	-0.10082	1.85197	0.612148	0.444755	0.992463	-3.66472	-3.68286	10.3117	0.00749064	0.389929
1866	Ulk1/ENSMUST00000031490_Intron10/clean	IR	5:110942110-110942450/-	Inc-NMD	0.004	0.0001	0.0039	0.0039	2.56526	2.12395	6.55122	0.0140281	0.867147	2.47266	-3.54846	9.86035	0.00625301	0.366161	-0.0997987	2.30651	0.902314	0.355488	0.958156
1867	Alg8/ENSMUST00000098300_Intron4/clean	IR	7:97029125-97029447/+	Inc-NMD	0.0097	0.0001	0.0096	0.0096	2.61459	1.55282	6.54926	0.0140416	0.867147	3.00941	-3.68411	21.6753	0.00443013	0.319227	0.318545	1.67663	5.20439	0.035709	0.608226
1868	Hprt/ENSMUST00000026723_Intron5/clean	IR	X:52101172-52105223/+	Inc-NMD	0.0323	0.0187	0.0136	0.0136	0.83867	3.74839	6.54822	0.0140487	0.867147	0.648803	-0.994858	7.94646	0.0118341	0.450501	-0.13914	4.03873	2.61192	0.12449	0.790819
1869	SE:Camk2d-226-exon18;Camk2d-202-int18	SE	3:126634015-126636406/+		0.8105	0.7274	0.0832	0.0832	0.643169	3.76207	6.54743	0.0140541	0.867147	0.0206088	1.89082	0.040739	0.842441	1	-0.630102	0.241509	11.2718	0.00374227	0.297496
1870	AFE:Tceanc2-209-exon1;Tceanc2-202-exon1	AFE	4:107034902-107035434/-		0.0159	0.0011	0.0148	0.0148	1.94599	0.805338	6.54412	0.0140768	0.867147	1.91713	-3.13114	6.47888	0.0209216	0.528922	-0.0617883	0.785943	0.118452	0.734945	1
1871	AFE:Mllt3-206-exon1;Mllt3-201-exon1	AFE	4:87949942-87951320/-		0.0653	0.1689	-0.1036	0.1036	-1.29002	0.846543	6.54393	0.0140781	0.867147	-0.758876	-1.87863	2.74451	0.11595	0.781045	0.522919	0.566287	8.07884	0.0112648	0.444082
1872	AFE:Ube2e3-201-exon1;Ube2e3-204-exon1	AFE	2:78698747-78700800/+		0.9982	0.9999	-0.0017	0.0017	-2.74023	4.41874	6.54387	0.0140785	0.867147	-0.150237	2.4824	2.22393	0.154232	0.830079	2.66794	-3.51294	6.84912	0.0180436	0.508893
1873	6030458C11Rik/ENSMUST00000057256_Intron4/clean	IR	15:12816469-12817943/-	Inc-NMD	0.0078	0.0002	0.0076	0.0076	2.68356	1.87493	6.54323	0.0140829	0.867147	2.49693	-3.70849	14.2654	0.0157837	0.491319	-0.228035	2.04022	2.30491	0.147365	0.820837
1874	Ap1s1/ENSMUST00000111080_Intron4/anti-near	IR	5:137064646-137066271/-	Inc-NMD	0.0363	0.0531	-0.0167	0.0167	-0.575737	5.00662	6.53962	0.0141077	0.868177	-0.652587	0.906147	16.0284	0.000922057	0.158867	-0.0636982	5.24649	0.391525	0.539819	1
1875	Bub1/ENSMUST00020183811_Intron7/clean	IR	2:127663777-127663861/-	Inc-NMD	0.048	0.0231	0.0249	0.0249	0.92854	2.9343	6.53843	0.0141159	0.868177	0.967714	-1.27895	11.8698	0.0030942	0.276572	0.0368226	3.0592	0.189822	0.668553	1
1876	Spaca6/ENSMUST00000150302_Intron4/clean	IR	17:18057007-18057770/+	Inc-NMD	0.8755	0.7866	0.0888	0.0888	0.993507	1.87983	6.53751	0.0141222	0.868177	-0.0290351	0.614118	0.0354504	0.852887	1	-1.00915	-1.46976	10.0506	0.00560064	0.35304
1877	A3SS:Nle1-201-exon10;Nle1-206-exon3	A3SS	11:82793960-82794915/-	Exc-NMD	0.8934	0.827	0.0664	0.0664	0.744458	2.86395	6.53484	0.0141405	0.868612	0.0635248	1.30639	0.281188	0.60279	1	-0.676226	-1.11577	5.62858	0.0297503	0.584162
1878	Men1/ENSMUST00000056391_Intron2/clean	IR	19:6386964-6387182/+	Inc-NMD	0.0261	0.0116	0.0145	0.0145	1.00837	2.93245	6.53429	0.0141444	0.868612	0.865394	-2.07156	7.1946	0.0157583	0.491318	-0.140873	3.15799	3.35117	0.084766	0.736981
1879	SE:Ntan1-201-exon9;Ntan1-202-int8	SE	16:13650299-13652998/+		0.9968	0.9793	0.0176	0.0176	1.48247	5.10286	6.53268	0.0141555	0.868832	-0.0881929	3.04667	0.712126	0.410471	0.980264	-1.52871	-2.3551	8.53108	0.00954158	0.422273
1880	AFE:Asns-205-exon1;Asns-203-exon1	AFE	6:7689524-7692896/-		NA	NA	NA	NA	4.94065	-2.71741	6.59574	0.0142102	0.869618	0.946896	-3.87715	0.918257	0.378779	0.967567	-3.9004	-3.59449	16.8966	0.0014499	0.197888
1881	SE:Suv39h2-201-exon2;Suv39h2-204-int1	SE	2:3465964-3475739/-	Exc-NMD	0.5704	0.4606	0.1097	0.1097	0.628423	1.93028	6.52935	0.0141784	0.869618	0.249823	0.337428	2.34646	0.143987	0.815673	-0.38775	0.257682	4.09451	0.0590559	0.687059
1882	Noc2l/ENSMUST00000179543_Intron7/clean	IR	4:156324627-156324713/+	Inc-NMD	0.0128	0.0025	0.0103	0.0103	1.14163	3.64313	6.52788	0.0141886	0.869618	1.2273	-2.19743	6.4898	0.0208297	0.528355	0.0667464	4.02323	0.742237	0.400949	0.976488
1883	Srrt/ENSMUST00000199243_Intron15/anti-near	IR	5:137295231-137295340/-	Inc-NMD	0.0705	0.0442	0.0263	0.0263	0.821079	4.32516	6.52741	0.0141919	0.869618	0.800166	0.562831	9.16396	0.00760835	0.392513	0.03508	4.41355	0.060556	0.808569	1
1884	Gale/ENSMUST00000102540_Intron8/anti-near	IR	4:135694741-135694899/+	Inc-NMD	0.0463	0.0246	0.0217	0.0217	0.955458	2.29114	6.52595	0.014202	0.869618	0.650728	-1.87328	3.03104	0.0997734	0.759464	-0.30517	2.34945	6.21127	0.023329	0.548523
1885	Stat3/ENSMUST00000092671_Intron16/clean	IR	11:100785663-100785889/-	Inc-NMD	0.0093	0.0008	0.0085	0.0085	2.01817	2.46424	6.52428	0.0142135	0.869618	2.11069	-3.02216	8.39458	0.0100281	0.428739	0.099004	2.67431	0.898762	0.356413	0.958607
1886	Tuba1b/ENSMUST00000077577_Intron3/clean	IR	15:98830444-98830572/-	Inc-NMD	0.0033	0.0022	0.0011	0.0011	0.573633	7.3413	6.52197	0.0142295	0.870137	0.483991	-0.300619	7.48094	0.0141115	0.475174	-0.0901571	8.10604	1.45508	0.244254	0.895952
1887	Kif15/ENSMUST00000040717_Intron15/clean	IR	9:122820293-122820925/+	Inc-NMD	0.0076	0.0001	0.0074	0.0074	2.20106	1.21381	6.52036	0.0142407	0.870359	2.32449	-3.54987	10.2973	0.00929934	0.418601	0.126011	1.28712	1.23827	0.281312	0.915348
1888	Hps5/ENSMUST00000014562_Intron10/clean	IR	7:46426459-46427444/-	Inc-NMD	0.0185	0.0001	0.0184	0.0184	2.46708	0.378678	6.63924	0.0143134	0.87179	2.51659	-3.69805	10.5131	0.0141797	0.475627	0.0476676	0.361119	0.0694525	0.795307	1
1889	Trappc11/ENSMUST00000039061_Intron12/clean	IR	8:47966995-47967085/-	Inc-NMD	0.0014	0	0.0014	0.0014	3.24183	2.26612	6.58607	0.0142761	0.87179	3.27038	-3.73111	7.7761	0.0164112	0.496447	-0.0407712	2.48692	0.146013	0.707116	1
1890	SE:Cenpt-201-exon6;Cenpt-204-int4	SE	8:106575532-106575818/-	Exc-NMD	0.9648	0.9315	0.0333	0.0333	1.06409	4.4342	6.51445	0.0142818	0.87179	0.381634	2.48008	9.07608	0.00784822	0.395513	-0.65369	-1.32654	1.95809	0.179721	0.859906
1891	Atp13a2/ENSMUST00000037055_Intron5/known-exon	IR	4:140721374-140721622/+		0.0387	0.0011	0.0377	0.0377	1.6845	1.09826	6.51353	0.0142882	0.87179	1.6821	-2.89452	8.09258	0.0112075	0.443299	0.0207897	1.08094	0.0179135	0.895102	1
1892	SE:Stradb-201-exon8;Stradb-203-int7	SE	1:59030296-59031809/+	Exc-NMD	0.8763	0.7767	0.0996	0.0996	0.935936	1.30057	6.51215	0.0142978	0.87179	0.110208	0.221149	0.383196	0.544114	1	-0.830958	-1.75096	7.09922	0.0163544	0.496377
1893	Frg1/ENSMUST00000033999_Intron8/clean	IR	8:41850682-41851992/-	Inc-NMD	0.0067	0.0006	0.0061	0.0061	2.1039	2.73805	6.50982	0.0143141	0.87179	2.10969	-3.369	16.1555	0.00563742	0.353671	0.0176792	3.02498	0.0326616	0.858723	1
1894	Itgb4/ENSMUST00000021107_Intron40/anti-near	IR	11:115898692-115898786/+		0.0062	0.0011	0.0051	0.0051	1.71057	2.45184	6.5094	0.014317	0.87179	1.44393	-3.10817	4.75018	0.0436659	0.640027	-0.260577	2.66943	4.74508	0.0437663	0.640433
1895	Cherp/ENSMUST00000212991_Intron5/clean	IR	8:73222331-73223707/-	Inc-NMD	0.0263	0.0139	0.0124	0.0124	0.810672	3.49305	6.50816	0.0143257	0.871857	0.763783	-1.50517	8.61954	0.00924057	0.418202	-0.0469042	3.777	0.34027	0.567342	1
1896	A3SS:Tsg101-201-exon4;Tsg101-207-exon4	A3SS	7:46558712-46560492/-		0.977	0.9879	-0.0109	0.0109	-1.00995	5.90974	6.50606	0.0143403	0.872035	-0.0469253	3.75612	0.284273	0.600824	1	0.921909	-1.63994	8.23749	0.010623	0.435453
1897	Selenon/ENSMUST00000060435_Intron10/known-exon	IR	4:134268047-134268133/-		0.0148	0.0012	0.0136	0.0136	1.65099	2.35649	6.50557	0.0143438	0.872035	1.52862	-3.011	6.76626	0.0186462	0.514285	-0.12355	2.54498	1.52178	0.234155	0.894178
1898	A5SS:Tfb1m-202-exon1;Tfb1m-201-exon1	A5SS	17:3605359-3607855/-		0.0005	0	0.0004	0.0004	3.30108	0.518244	6.57094	0.0143797	0.872287	3.20376	-3.73397	9.11232	0.0129536	0.462257	-0.131808	0.515814	0.414485	0.528303	1
1899	Kdm6b/ENSMUST00000094077_Intron9/anti-near	IR	11:69297436-69297522/-	Inc-NMD	0.0024	0	0.0024	0.0024	3.09868	1.03656	6.56475	0.0144224	0.872287	2.9836	-3.79402	11.0916	0.00809676	0.39992	-0.148169	1.09588	0.6148	0.443788	0.992032
1900	Ulk1/ENSMUST00000031490_Intron16/clean	IR	5:110939064-110939466/-	Inc-NMD	0.0306	0.0018	0.0288	0.0288	1.47658	1.87258	6.50276	0.0143635	0.872287	1.17086	-2.83827	5.08224	0.0376715	0.616466	-0.302554	1.96729	6.73435	0.0188845	0.515754
1901	Palm/ENSMUST00000046945_Intron3/clean	IR	10:79642949-79643411/+	Inc-NMD	0.0025	0.0002	0.0022	0.0022	2.36717	1.90835	6.50178	0.0143703	0.872287	2.13914	-3.44166	6.36374	0.0219209	0.53822	-0.240544	2.06184	4.6023	0.0466849	0.651034
1902	Cacfd1/ENSMUST00000114006_Intron5/known-exon+anti-near	IR	2:26908992-26910032/+		0.9442	0.9786	-0.0344	0.0344	-1.18298	3.75329	6.49889	0.0143906	0.872287	-0.0804872	1.95809	0.505035	0.486944	1	1.10851	-2.14571	8.40778	0.0099798	0.428739
1903	Tmc6/ENSMUST00000026659_Intron7/clean	IR	11:117666673-117666879/-	Inc-NMD	0.0129	0.0008	0.0121	0.0121	1.77879	1.33983	6.49884	0.014391	0.872287	1.43176	-3.12317	5.68279	0.0290743	0.581527	-0.33729	1.38629	5.8192	0.0274498	0.573968
1904	Ccnl1/ENSMUST00000145186_Intron2/clean	IR	3:65858976-65862624/-	Inc-NMD	0.2305	0.1744	0.056	0.056	0.503273	3.45485	6.496	0.0144109	0.872287	0.354088	0.860567	4.56036	0.0475846	0.653878	-0.141233	2.79183	2.79947	0.112617	0.777041
1905	AFE:Tgif1-204-exon1;Tgif1-201-exon1	AFE	17:71153394-71157866/-		0.0737	0.0472	0.0265	0.0265	0.828518	3.0501	6.49361	0.0144277	0.872287	0.58005	-0.643831	4.44037	0.0502711	0.663499	-0.198771	3.05631	5.79715	0.0277052	0.574835
1906	SE:Htra2-201-exon5;Htra2-204-int4	SE	6:83029524-83030018/-	Exc-NMD	0.9436	0.9075	0.0362	0.0362	0.89354	4.5551	6.49331	0.0144298	0.872287	0.312856	2.56865	8.48022	0.00971963	0.424322	-0.578877	-0.790209	2.84558	0.109909	0.773011
1907	Pkd1/ENSMUST00000035565_Intron36/known-exon+anti-near	IR	17:24810192-24810260/+		0.0178	0.0003	0.0175	0.0175	1.99354	0.401303	6.49289	0.0144328	0.872287	1.66332	-3.33861	4.65586	0.0455645	0.647315	-0.318903	0.342708	2.92114	0.105638	0.766696
1908	Myo1c/ENSMUST00000069057_Intron7/clean	IR	11:75551358-75551724/+	Inc-NMD	0.0208	0.0116	0.0093	0.0093	0.949096	3.98256	6.49178	0.0144406	0.872287	0.90628	-1.13586	8.39076	0.0100421	0.428739	0.0188516	4.33287	0.055111	0.817205	1
1909	Slc45a4/ENSMUST00000076224_Intron5/clean	IR	15:73457237-73457867/-	Inc-NMD	0.0048	0.0003	0.0045	0.0045	2.63035	1.31125	6.49001	0.0144531	0.872287	2.31914	-3.49798	8.78406	0.00870892	0.409966	-0.278493	1.3874	3.29047	0.0873946	0.741226
1910	Hip1r/ENSMUST00000000939_Intron6/clean	IR	5:124129578-124129806/+	Inc-NMD	0.0073	0.0188	-0.0115	0.0115	-1.49011	2.39421	6.48964	0.0144557	0.872287	-1.42557	-2.6782	6.55992	0.0202494	0.525883	0.0529973	2.56199	0.190543	0.667965	1
1911	Ing5/ENSMUST00000027505_Intron4/clean	IR	1:93740241-93740387/+		0.0103	0.0159	-0.0056	0.0056	-1.71026	1.04215	6.48955	0.0144564	0.872287	-1.70295	-3.05403	7.42149	0.0144366	0.477048	-0.0274988	1.05267	0.0274445	0.870378	1
1912	Sfxn3/ENSMUST00000062213_Intron5/clean	IR	19:45039165-45039314/+	Inc-NMD	0.0529	0.0221	0.0309	0.0309	0.983931	2.46501	6.48884	0.0144613	0.872287	0.923568	-1.69932	8.50875	0.00961929	0.422932	-0.060088	2.5378	0.267063	0.611975	1
1913	Csde1/ENSMUST00000029446_Intron19/clean	IR	3:102963794-102964201/+	Inc-NMD	0.0041	0.0019	0.0023	0.0023	1.19962	4.75935	6.48719	0.014473	0.872462	1.17581	-2.33685	12.9019	0.00240826	0.249544	0.0310276	5.33008	0.143438	0.709581	1
1914	Fbrs/ENSMUST00000048896_Intron1/clean	IR	7:127084415-127084524/+	Inc-NMD	0.095	0.0459	0.0491	0.0491	0.959378	1.45663	6.48529	0.0144864	0.872462	0.877877	-1.8963	5.81069	0.027548	0.574485	-0.0547507	1.34265	0.231431	0.636605	1
1915	Edc4/ENSMUST00000040254_Intron7/clean	IR	8:106613056-106613381/+	Inc-NMD	0.0085	0.0004	0.008	0.008	2.19865	2.54004	6.48522	0.0144869	0.872462	2.19844	-3.31763	11.3482	0.00365149	0.294388	0.0146403	2.78802	0.0141701	0.906642	1
1916	Tmem214/ENSMUST00000201203_Intron15/clean	IR	5:31033560-31033706/+	Inc-NMD	0.0254	0.0129	0.0125	0.0125	0.946235	3.10151	6.4822	0.0145083	0.873293	0.971553	-1.87288	6.73774	0.018859	0.515555	0.0309698	3.33425	0.133571	0.719271	1
1917	Cep104/ENSMUST00000047497_Intron19/clean	IR	4:154086861-154086984/+	Inc-NMD	0.0077	0.0003	0.0074	0.0074	1.90602	1.69715	6.47598	0.0145524	0.8753	2.06471	-3.22603	9.71966	0.0062702	0.366516	0.188294	1.80656	2.62917	0.123337	0.788479
1918	Hnrnpl/ENSMUST00000038572_Intron9/clean	IR	7:28519700-28519969/+	Inc-NMD	0.0083	0.0048	0.0035	0.0035	0.786434	5.14743	6.47536	0.0145568	0.8753	0.714338	-1.27753	8.29914	0.0103849	0.432797	-0.0573541	5.73526	0.419625	0.525787	1
1919	SE:Ttll5-201-exon13;Ttll5-211-int1	SE	12:85926250-85937794/+		1	0.9995	0.0005	0.0005	3.70675	1.29752	6.53831	0.0146061	0.875329	0.364068	0.348371	2.7262	0.117087	0.782346	-3.29284	-3.77751	6.65912	0.0241022	0.552733
1920	AFE:Gramd1a-201-exon1;Gramd1a-208-exon1	AFE	7:30843299-30851261/-		1	0.9978	0.0022	0.0022	3.0893	2.89452	6.53782	0.0146096	0.875329	-0.0240056	1.37721	0.0296187	0.865393	1	-2.95671	-3.82524	12.4387	0.00702805	0.380936
1921	Pik3r1/ENSMUST00000035532_Intron7/clean	IR	13:101823550-101823638/-	Inc-NMD	0	0.0004	-0.0004	0.0004	-3.28224	1.17097	6.53293	0.0146438	0.875329	-3.24102	-3.77694	6.37876	0.0266619	0.569161	-0.0592983	1.24757	0.208123	0.654024	1
1922	Dctn1/ENSMUST00000077407_Intron20/clean	IR	6:83171788-83171969/+	Inc-NMD	0.0032	0.0005	0.0027	0.0027	1.9429	3.17175	6.4738	0.0145679	0.875329	1.92205	-3.15188	11.3601	0.00363752	0.293672	0.000847995	3.50594	0.000119529	0.991404	1
1923	Slc38a2/ENSMUST00000023099_Intron6/clean	IR	15:96592976-96593096/-	Inc-NMD	0.016	0.0095	0.0066	0.0066	0.904653	4.06933	6.47125	0.0145861	0.875329	0.714309	-1.44552	4.2932	0.0538098	0.673668	-0.173612	4.46797	4.64314	0.0458278	0.648098
1924	SE:Isy1-201-exon5;Isy1-208-int4	SE	6:87804679-87811409/-	Exc-NMD	0.982	0.9962	-0.0142	0.0142	-1.33292	5.06935	6.46948	0.0145987	0.875329	-0.133393	3.02167	2.83235	0.110678	0.774423	1.1868	-2.45837	5.18389	0.0360301	0.609954
1925	SE:Ppp2r5c-201-exon13;Ppp2r5c-202-int12	SE	12:110537203-110546834/+		0.2215	0.154	0.0675	0.0675	0.645054	2.584	6.46817	0.014608	0.875329	0.510463	0.012219	8.17493	0.010871	0.438661	-0.117772	2.05464	0.660681	0.42757	0.986294
1926	Rexo1/ENSMUST00000057910_Intron12/clean	IR	10:80378858-80379134/-	Inc-NMD	0.0425	0.0236	0.0189	0.0189	0.954486	2.57398	6.46734	0.014614	0.875329	0.825181	-1.73132	4.55406	0.0477214	0.654535	-0.118647	2.68204	1.35	0.261351	0.90753
1927	Axl/ENSMUST00000002677_Intron9/clean	IR	7:25472551-25472767/-	Inc-NMD	0.0109	0.001	0.0099	0.0099	1.75018	2.57712	6.4656	0.0146263	0.875329	1.71188	-3.06065	9.94888	0.00579739	0.357334	-0.00285797	2.81764	0.000838353	0.977239	1
1928	Sirt7/ENSMUST00000080202_Intron8/clean	IR	11:120511096-120511249/-	Inc-NMD	0.0216	0.0039	0.0178	0.0178	1.21687	2.44049	6.46402	0.0146377	0.875329	1.21935	-2.63383	5.77349	0.0279823	0.576746	-0.022373	2.63262	0.0641923	0.803031	1
1929	SE:Med15-201-exon5;Med15-217-int6	SE	16:17492523-17501022/-		0.888	0.8385	0.0495	0.0495	0.597058	5.10277	6.46291	0.0146456	0.875329	-0.0218027	3.01244	0.0387365	0.846308	1	-0.619187	0.431258	10.0993	0.00550909	0.350716
1930	Tyro3/ENSMUST00000028763_Intron14/clean	IR	2:119642172-119642540/+	Inc-NMD	0.0045	0.0001	0.0044	0.0044	2.96487	1.44197	6.46252	0.0146484	0.875329	2.85708	-3.69755	9.62435	0.00689461	0.377984	-0.188915	1.54374	1.46923	0.242065	0.895952
1931	Srrt/ENSMUST00000199243_Intron11/anti-near	IR	5:137296569-137296652/-	Inc-NMD	0.0104	0.0059	0.0045	0.0045	1.08742	4.23438	6.46013	0.0146655	0.8756	1.04546	-1.68591	9.12553	0.0077122	0.393819	0.0332229	4.69386	0.090254	0.767502	1
1932	Ahr/ENSMUST00000116436_Intron9/clean	IR	12:35554976-35556243/-	Inc-NMD	0.0572	0.0174	0.0397	0.0397	1.53662	0.699301	6.45977	0.0146681	0.8756	1.21369	-2.98604	5.31379	0.0340506	0.603182	-0.343445	0.632153	4.43053	0.0504991	0.664576
1933	Smad6/ENSMUST00000041029_Intron1/clean	IR	9:63919554-63927486/-	Inc-NMD	0.0235	0.0001	0.0234	0.0234	2.70288	-0.0246805	6.71253	0.0147247	0.877363	2.50407	-3.79501	14.5435	0.0237312	0.550022	-0.223727	-0.0847384	1.21986	0.284795	0.917512
1934	Rnf31/ENSMUST00000019443_Intron8/clean	IR	14:55833218-55833463/+	Inc-NMD	0.0269	0.0006	0.0262	0.0262	2.06458	1.11885	6.45378	0.0147111	0.877363	2.00327	-3.29483	8.60977	0.00927328	0.418415	-0.0679731	1.14995	0.160431	0.693755	1
1935	Stx1a/ENSMUST00000005509_Intron4/clean	IR	5:135070166-135070784/+	Inc-NMD	0.1828	0.1175	0.0653	0.0653	0.926517	1.20742	6.45331	0.0147145	0.877363	0.728481	-1.27295	4.66602	0.0453555	0.646519	-0.174518	0.799624	1.18832	0.290897	0.921609
1936	A5SS:Fhip1b-201-exon9;Fhip1b-203-exon9	A5SS	7:105030785-105033581/-		0.9607	0.9996	-0.0389	0.0389	-1.75792	1.99292	6.45141	0.0147281	0.877363	-0.101164	0.786089	0.4566	0.508317	1	1.64622	-3.22685	5.92538	0.026257	0.56642
1937	Cnksr1/ENSMUST00000030645_Intron9/clean	IR	4:133960513-133960596/-		0.0117	0.0021	0.0096	0.0096	1.49703	2.21831	6.44982	0.0147396	0.877514	1.713	-2.59491	7.48547	0.014087	0.474833	0.226388	2.36184	4.17995	0.0567301	0.681151
1938	Coq6/ENSMUST00000021661_Intron6/anti-near	IR	12:84417806-84417881/+	Inc-NMD	0.12	0.0725	0.0476	0.0476	0.760742	2.94789	6.44895	0.0147458	0.877514	0.648125	-0.312899	6.2598	0.0228699	0.545647	-0.137869	2.79723	0.927425	0.349049	0.954916
1939	Emc3/ENSMUST00000032425_Intron2/clean	IR	6:113499369-113499710/-	Inc-NMD	0	0.0005	-0.0004	0.0004	-3.55833	3.60158	6.51598	0.0147632	0.878093	-3.55007	-3.71158	9.88674	0.00847981	0.406733	-0.0419242	4.03385	0.220823	0.644393	1
1940	AFE:Hdgf-203-exon1;Hdgf-205-exon1	AFE	3:87814875-87820397/+		NA	NA	NA	NA	3.12712	-2.13946	6.44409	0.0147809	0.878449	1.99541	-2.95305	14.5842	0.00137582	0.19362	-1.21181	-3.47415	1.76669	0.201377	0.880672
1941	SE:Azi2-202-exon2;Azi2-201-int7	SE	9:117888244-117890781/+		0.029	0.0697	-0.0407	0.0407	-1.26856	1.22296	6.44361	0.0147844	0.878449	-0.913276	-2.43311	5.11489	0.037135	0.613685	0.323226	1.16465	4.9998	0.0390661	0.620926
1942	Fanca/ENSMUST00000035495_Intron29/clean	IR	8:124008060-124009356/-	Inc-NMD	0.0031	0.0001	0.003	0.003	2.68701	1.9285	6.44175	0.0147978	0.878793	2.80444	-3.64374	15.4093	0.00542564	0.348157	0.119192	2.08967	0.809994	0.380709	0.968363
1943	Lactb/ENSMUST00000034929_Intron1/clean	IR	9:66882067-66882322/-	Inc-NMD	0	0.0053	-0.0053	0.0053	-2.93731	0.75759	6.50883	0.0148139	0.878911	-2.98767	-3.83708	12.4309	0.0067738	0.37609	-0.121724	0.792421	0.560443	0.464327	0.998729
1944	Rhot2/ENSMUST00000043897_Intron10/clean	IR	17:26060457-26060532/-	Inc-NMD	0.0255	0.0047	0.0208	0.0208	1.11802	3.04073	6.43867	0.0148201	0.878911	1.15617	-1.99201	5.67962	0.0291134	0.581527	0.043569	3.27412	0.210039	0.652548	1
1945	Smc4/ENSMUST00000042901_Intron23/anti-near	IR	3:68941455-68941706/+	Inc-NMD	0.0331	0.0215	0.0116	0.0116	0.63856	4.32401	6.43687	0.0148332	0.878911	0.669687	-0.345265	7.43895	0.0143403	0.47672	0.0365935	4.65466	0.175835	0.680234	1
1946	A3SS:Kdm5d-204-exon7;Kdm5d-201-exon7	A3SS	Y:910587-910685/+	Inc-NMD	0.0925	0.0147	0.0778	0.0778	1.36834	1.0114	6.43648	0.014836	0.878911	1.37549	-2.36448	9.02335	0.00799626	0.398556	-0.000808376	0.896593	1.83251e-05	0.996634	1
1947	SE:ENSMUST00000108505-exon2;ENSMUST00000154093-int1	SE	11:72089790-72098021/-		0.9969	0.9782	0.0188	0.0188	1.80161	1.08566	6.43622	0.0148379	0.878911	-0.0807343	0.187299	0.209364	0.653067	1	-1.91935	-3.25703	10.455	0.00488933	0.331976
1948	Msn/ENSMUST00000117399_Intron9/clean	IR	X:95207104-95207355/+	Inc-NMD	0	0.0003	-0.0002	0.0002	-3.63751	4.9076	6.49747	0.0148948	0.87894	-3.65884	-3.68557	11.2175	0.00580085	0.357334	-0.0529527	5.52489	0.348413	0.562787	1
1949	SE:Uqcc1-204-exon5;Uqcc1-206-int4	SE	2:155743276-155752276/-	Exc-NMD	1	0.9994	0.0005	0.0005	3.31512	4.70421	6.4971	0.0148974	0.87894	-0.00310295	2.719	0.00151309	0.969425	1	-3.18474	-3.77546	7.96234	0.0154318	0.48814
1950	SE:Myef2-202-exon12;Myef2-207-int12	SE	2:124938041-124939896/-		0.417	0.4958	-0.0789	0.0789	-0.45694	5.43047	6.43247	0.0148651	0.87894	-0.42811	3.10377	14.6593	0.00134683	0.191557	0.0230042	3.34883	0.042853	0.838464	1
1951	Emg1/ENSMUST00000004379_Intron4/anti-near	IR	6:124682052-124682120/-	Inc-NMD	0.1423	0.1053	0.037	0.037	0.511511	4.88879	6.43101	0.0148757	0.87894	0.400898	1.79975	4.79627	0.0427715	0.637009	-0.110103	4.58386	1.80768	0.196475	0.875718
1952	A3SS:Rtp4-201-exon2;Rtp4-204-exon2	A3SS	16:23428900-23431847/+		0.8732	0.9979	-0.1246	0.1246	-1.7685	1.1178	6.43022	0.0148815	0.87894	-0.245896	0.164435	0.987513	0.334302	0.948142	1.43411	-2.31549	4.16989	0.0569984	0.681778
1953	Mcm7/ENSMUST00000000505_Intron3/anti-near	IR	5:138167736-138167821/-	Inc-NMD	0.0094	0.0051	0.0043	0.0043	0.917258	4.7518	6.42976	0.0148848	0.87894	0.766079	-1.48289	6.1778	0.0236517	0.549834	-0.16889	5.27993	6.36443	0.0219147	0.538204
1954	Mea1/ENSMUST00000002845_Intron2/anti-near	IR	17:46992824-46992934/+	Inc-NMD	0.0001	0.0008	-0.0007	0.0007	-2.58373	3.87857	6.42944	0.0148872	0.87894	-2.32682	-3.5511	10.7421	0.00675135	0.375876	0.139928	4.34579	2.76025	0.114984	0.780316
1955	AFE:Tax1bp1-204-exon1;Tax1bp1-201-exon1	AFE	6:52690841-52698282/+		0.0026	0.0002	0.0024	0.0024	2.17735	3.06273	6.427	0.0149049	0.87894	2.29612	-3.36255	7.54961	0.0137462	0.470823	0.0822985	3.38922	1.35481	0.260534	0.906773
1956	SE:Tut7-208-exon3;Tut7-201-int26	SE	13:59926630-59929831/-		0.7749	0.6558	0.1191	0.1191	0.787601	1.96281	6.42672	0.014907	0.87894	0.192861	0.585835	1.19335	0.289912	0.921164	-0.592188	-0.608391	4.63115	0.0460774	0.64915
1957	Cul5/ENSMUST00000034529_Intron17/clean	IR	9:53532584-53533157/-	Inc-NMD	0.0016	0.0001	0.0015	0.0015	2.63226	1.91186	7.02003	0.0149599	0.879992	2.63857	-3.78446	9.59971	0.0173609	0.502734	-0.0428395	2.09446	0.16487	0.689784	1
1958	Rab3gap2/ENSMUST00000069652_Intron14/clean	IR	1:184983347-184983860/+	Inc-NMD	0.0193	0.0007	0.0186	0.0186	1.76987	2.0187	6.42213	0.0149405	0.879992	1.83675	-2.90437	10.6028	0.00465515	0.32533	0.0914451	2.15016	0.46619	0.503955	1
1959	Ifrd1/ENSMUST00000001672_Intron6/clean	IR	12:40263117-40263207/-	Inc-NMD	0.0059	0.0016	0.0043	0.0043	1.33296	4.43601	6.4204	0.0149532	0.879992	1.23381	-2.41965	7.61384	0.0134142	0.466465	-0.10705	4.97271	0.721613	0.407434	0.979109
1960	Snx5/ENSMUST00000028909_Intron3/clean	IR	2:144101099-144102644/-	Inc-NMD	0.0176	0.0109	0.0067	0.0067	0.722339	4.56233	6.41982	0.0149574	0.879992	0.742314	-0.888092	8.706	0.00895675	0.41511	0.0430054	5.01878	0.429631	0.520953	1
1961	SE:Efemp2-201-exon5;Efemp2-217-int4	SE	19:5527713-5528228/+		0.942	0.9764	-0.0344	0.0344	-0.956985	6.08954	6.41905	0.014963	0.879992	-0.160446	3.90085	1.75292	0.203058	0.881372	0.783333	-0.392097	4.33381	0.0528052	0.671238
1962	Atg3/ENSMUST00000023343_Intron11/clean	IR	16:45006598-45008022/+	Inc-NMD	0.0278	0.0512	-0.0235	0.0235	-1.00315	2.44035	6.41565	0.0149879	0.881008	-0.900791	-1.74072	7.05164	0.0166615	0.497908	0.0941677	2.53455	0.658103	0.428456	0.98664
1963	Nop58/ENSMUST00000191142_Intron2/clean	IR	1:59729722-59731495/+	Inc-NMD	0.0106	0.0057	0.0049	0.0049	0.893766	4.35325	6.4112	0.0150206	0.882481	0.740213	-1.80575	9.01219	0.0138078	0.471274	-0.140646	4.84816	1.48855	0.239117	0.895952
1964	Ccdc22/ENSMUST00000033483_Intron8/anti-near	IR	X:7462853-7462969/-		0.0652	0.012	0.0533	0.0533	1.28339	1.21786	6.40783	0.0150454	0.883486	0.855339	-2.53146	3.29239	0.0873099	0.741089	-0.44081	1.17842	8.04718	0.0113981	0.445425
1965	Tesk1/ENSMUST00000060864_Intron8/anti-near	IR	4:43445819-43445938/+		0.0015	0.0002	0.0013	0.0013	2.32403	2.71998	6.40218	0.0150871	0.885484	2.2639	-3.537	6.79042	0.0184682	0.513226	-0.0647997	3.00225	0.744238	0.400328	0.976179
1966	SE:Nmi-201-exon7;Nmi-204-int1	SE	2:51838789-51842453/-		0.9599	0.9919	-0.032	0.032	-1.39273	3.05074	6.40023	0.0151015	0.885527	-0.202876	1.48655	2.3719	0.141965	0.812659	1.18678	-2.68294	4.52026	0.0484635	0.656581
1967	SE:Zfp266-202-exon2;Zfp266-206-int1	SE	9:20419482-20432639/-		0.9996	0.9791	0.0205	0.0205	2.09022	0.739932	6.4	0.0151032	0.885527	0.270324	-0.0497897	2.61207	0.12448	0.790819	-1.75733	-3.4354	5.49356	0.0315137	0.592899
1968	Ppp1r37/ENSMUST00000058444_Intron7/clean	IR	7:19268002-19268295/-		0.0196	0.0034	0.0162	0.0162	1.48274	2.21389	6.39716	0.0151241	0.886307	1.44315	-2.93064	10.8814	0.0074623	0.388805	-0.0396525	2.37652	0.165175	0.689512	1
1969	AFE:Fkbp4-204-exon1;Fkbp4-203-exon1	AFE	6:128413678-128415030/-		0.9167	1	-0.0833	0.0833	-3.75001	-1.48804	6.46402	0.0151359	0.886544	-0.961908	-1.97987	4.81266	0.0424585	0.636047	2.8602	-3.82771	6.94303	0.0218019	0.536744
1970	Brap/ENSMUST00000031414_Intron7/clean	IR	5:121816903-121817273/+	Inc-NMD	0.0253	0.009	0.0163	0.0163	1.17833	2.59081	6.39156	0.0151657	0.887391	1.21164	-2.33052	9.05575	0.00790491	0.396204	0.055799	2.7727	0.317538	0.580458	1
1971	Brox/ENSMUST00000057062_Intron2/clean	IR	1:183076015-183076340/-		0.0117	0.0005	0.0112	0.0112	1.99926	2.11436	6.39155	0.0151657	0.887391	1.97337	-3.3191	9.94207	0.00672748	0.375048	1.47946e-05	2.29648	1.50014e-08	0.999904	1
1972	Nbea/ENSMUST00000029374_Intron53/clean	IR	3:55550329-55551064/-	Inc-NMD	0.0047	0.0001	0.0046	0.0046	2.74719	1.00637	6.52192	0.0153838	0.88769	2.57719	-3.83105	12.0823	0.0236385	0.549833	-0.272009	1.07212	4.39615	0.0513053	0.668108
1973	Tle4/ENSMUST00000052011_Intron18/clean	IR	19:14429084-14429427/-	Inc-NMD	0.0005	0	0.0004	0.0004	3.17545	1.11661	6.45601	0.0151942	0.88769	3.41637	-3.7212	9.24925	0.0124639	0.458954	0.0566391	1.18574	0.212493	0.65067	1
1974	A5SS:Ide-204-exon1;Ide-201-exon1	A5SS	19:37308012-37339912/-		0.0006	0	0.0006	0.0006	2.99692	1.86691	6.45245	0.0152202	0.88769	2.52035	-3.87845	10.1345	0.027798	0.575402	-0.489585	2.03948	20.8962	0.000271969	0.0826507
1975	SE:Phc3-202-exon7;Phc3-208-int6	SE	3:30991306-31002850/-	Exc-NMD	1	0.9988	0.0012	0.0012	3.63519	2.30747	6.44553	0.0152709	0.88769	0.110238	0.993608	0.344523	0.564954	1	-3.42817	-3.72944	8.52861	0.0128516	0.461409
1976	AFE:Lrrfip2-207-exon1;Lrrfip2-202-exon1	AFE	9:110947458-110948707/+		0.0007	0	0.0007	0.0007	2.88048	1.6247	6.43182	0.0153719	0.88769	2.85874	-3.82812	7.18124	0.0200705	0.524845	-0.11235	1.75211	0.873595	0.363065	0.96159
1977	A5SS:Swi5-201-exon1;Swi5-204-exon1	A5SS	2:32177658-32178042/-		0.9871	0.9784	0.0088	0.0088	0.782657	7.55511	6.38764	0.0151948	0.88769	-0.0392003	5.30006	0.156784	0.697066	1	-0.829628	-0.33502	7.42142	0.014437	0.477048
1978	AFE:Psenen-201-exon1;Psenen-206-exon1	AFE	7:30262364-30262933/-		0.9865	0.9988	-0.0124	0.0124	-1.54536	5.65402	6.38759	0.0151952	0.88769	0.105678	3.5221	0.968981	0.338754	0.950313	1.72671	-2.53099	13.0792	0.00213464	0.237631
1979	Tmem214/ENSMUST00000201203_Intron14/clean	IR	5:31033231-31033390/+	Inc-NMD	0.0296	0.0162	0.0134	0.0134	0.787558	3.36967	6.3851	0.0152137	0.88769	0.812302	-1.46532	9.33168	0.0071732	0.384193	0.0396985	3.61824	0.232749	0.635653	1
1980	Cep164/ENSMUST00000216284_Intron16/clean	IR	9:45686666-45686974/-	Inc-NMD	0.0041	0.0002	0.0039	0.0039	2.34584	0.712921	6.38451	0.0152182	0.88769	2.29495	-3.56996	9.24714	0.0114953	0.446214	-0.0417785	0.722044	0.0655424	0.801017	1
1981	A3SS:Ppil2-201-exon21;Ppil2-202-exon21	A3SS	16:16904980-16906608/-		0.9965	0.9777	0.0188	0.0188	1.35869	4.72706	6.38259	0.0152325	0.88769	0.0341768	2.72783	0.112631	0.741279	1	-1.3409	-2.6153	7.71957	0.0128874	0.461409
1982	Hmga1/ENSMUST00000117600_Intron2/anti-near	IR	17:27778678-27779901/+	Inc-NMD	0.0016	0.0002	0.0015	0.0015	2.32531	4.24505	6.37849	0.0152631	0.88769	2.4402	-3.50425	16.9217	0.00486693	0.331443	0.0905349	4.76408	0.851162	0.369149	0.964247
1983	Iqsec1/ENSMUST00000101151_Intron12/clean	IR	6:90641054-90644881/-	Inc-NMD	0.2218	0.1516	0.0702	0.0702	0.69529	2.5521	6.37461	0.0152921	0.88769	0.601125	0.0153968	7.62999	0.0133322	0.465584	-0.0645638	1.97729	0.286583	0.599361	1
1984	SE:4933404O12Rik-206-exon2;4933404O12Rik-201-int1	SE	5:136948286-136951160/+		0.0126	0.002	0.0106	0.0106	1.86069	0.787971	6.3745	0.0152929	0.88769	1.89142	-3.30997	7.02799	0.0168165	0.499442	0.00228087	0.782791	0.000215643	0.988455	1
1985	SE:Rnmt-201-exon7;Rnmt-202-int6	SE	18:68446918-68451064/+		0.974	0.9952	-0.0212	0.0212	-1.31297	4.36671	6.3739	0.0152974	0.88769	0.0568104	2.44401	0.34061	0.56715	1	1.38597	-2.51552	7.58594	0.0135573	0.468602
1986	Rnf123/ENSMUST00000160649_Intron12/clean	IR	9:107945801-107946189/-	Inc-NMD	0.0137	0.0002	0.0135	0.0135	2.47679	0.0852438	6.37277	0.0153059	0.88769	2.77103	-3.60507	11.7418	0.00438587	0.317924	0.235466	0.0154406	1.41696	0.250282	0.89991
1987	A3SS:Eea1-204-exon6;Eea1-201-exon6	A3SS	10:95826328-95829285/+	Inc-NMD	0.0199	0.0002	0.0197	0.0197	2.39575	-0.253636	6.37263	0.0153069	0.88769	2.36439	-3.59743	8.39563	0.0106563	0.435962	-0.0615029	-0.366338	0.0995674	0.756195	1
1988	Spen/ENSMUST00000078886_Intron12/anti-near	IR	4:141197322-141197420/-	Inc-NMD	0.0071	0.001	0.006	0.006	1.97673	1.4941	6.37242	0.0153085	0.88769	1.69155	-3.37838	5.86465	0.0269319	0.570908	-0.260641	1.58622	3.3112	0.0864863	0.739323
1989	A5SS:Enox2-201-exon2;Enox2-202-exon2	A5SS	X:48257662-48375732/-		0.5498	0.7224	-0.1727	0.1727	-1.39755	-0.631811	6.37165	0.0153143	0.88769	-0.14066	-1.51462	0.231506	0.636551	1	1.27276	-2.22551	8.39799	0.0100156	0.428739
1990	SE:Lzts2-201-exon3;Lzts2-206-int2	SE	19:45010276-45013157/+		0.9676	0.9867	-0.019	0.019	-1.13571	4.97682	6.37102	0.0153191	0.88769	-0.0671101	2.92134	0.304996	0.587964	1	1.06268	-1.9648	10.212	0.0053036	0.343994
1991	Cenpi/ENSMUST00000081064_Intron2/clean	IR	X:133209383-133209475/+		0.182	0.1129	0.069	0.069	0.872701	1.22421	6.37093	0.0153197	0.88769	0.373735	-1.39441	1.19699	0.289203	0.920744	-0.50708	0.88625	13.8116	0.00171865	0.212672
1992	A5SS:Zswim8-201-exon11;Zswim8-208-exon11	A5SS	14:20766131-20766289/+		0.907	0.9597	-0.0527	0.0527	-1.01119	3.8546	6.36771	0.0153439	0.88769	0.0798056	2.01721	0.327867	0.574422	1	1.07284	-1.32497	8.85452	0.00849186	0.40695
1993	SE:Bud23-201-exon3;Bud23-215-int3	SE	5:135089685-135090102/-		0.9864	0.97	0.0164	0.0164	1.14307	5.08144	6.36627	0.0153547	0.88769	-0.0123572	3.02361	0.00813326	0.929196	1	-1.12808	-2.00794	9.5393	0.00667294	0.373864
1994	Med8/ENSMUST00000019229_Intron3/clean	IR	4:118269000-118269548/+	Inc-NMD	0.023	0.0101	0.0129	0.0129	1.08216	2.92364	6.36469	0.0153666	0.88769	0.946355	-2.21816	6.98894	0.017076	0.500601	-0.14615	3.1719	1.83099	0.193754	0.873285
1995	ALE:Cradd-203-exon3;Cradd-201-exon3	ALE	10:95011841-95158447/-		0.0301	0.0014	0.0287	0.0287	2.20243	0.054424	6.36454	0.0153677	0.88769	1.77081	-3.19237	5.63292	0.0296955	0.58376	-0.449078	-0.0801055	3.03354	0.0996444	0.759033
1996	SE:Pkig-201-exon2;Pkig-209-int1	SE	2:163500413-163563047/+		0.8942	0.8475	0.0466	0.0466	0.635504	4.29259	6.36393	0.0153724	0.88769	-0.0818196	2.34182	0.792748	0.385713	0.970646	-0.693745	-0.302529	9.66347	0.00639265	0.367751
1997	Zfand2b/ENSMUST00000027394_Intron6/anti-near	IR	1:75147244-75147329/+	Inc-NMD	0.0892	0.0486	0.0406	0.0406	0.915232	2.02194	6.36338	0.0153765	0.88769	0.817046	-1.47878	5.46533	0.0318973	0.594587	-0.100267	1.94576	0.608686	0.446023	0.992701
1998	SE:Krba1-203-exon2;Krba1-201-int1	SE	6:48372822-48380311/+		0.7691	0.8648	-0.0957	0.0957	-0.928441	0.950004	6.36094	0.0153949	0.88769	0.0324862	-0.031615	0.0323022	0.859493	1	0.951229	-1.85705	11.0187	0.00406157	0.307555
1999	Uba1/ENSMUST00000001989_Intron18/clean	IR	X:20545024-20545629/+	Inc-NMD	0.0016	0.0003	0.0014	0.0014	1.86025	4.21799	6.36044	0.0153987	0.88769	1.76037	-3.185	7.20117	0.0157181	0.490862	-0.0715904	4.7237	0.914032	0.352462	0.956629
2000	Tut4/ENSMUST00000043368_Intron18/known-exon	IR	4:108384023-108384112/+	Inc-NMD	0.0049	0.0001	0.0048	0.0048	2.49483	1.62716	6.3604	0.015399	0.88769	2.53961	-3.53394	7.864	0.0122052	0.455683	-0.0293407	1.74761	0.0660671	0.80024	1
2001	MXE:Tpm1-215-exon2;Tpm1-203-exon2	MXE	9:66943411-66956300/-		0.017	0.0111	0.0059	0.0059	0.614312	5.80472	6.36004	0.0154017	0.88769	0.36123	0.310091	3.2689	0.0883516	0.742986	-0.246982	6.37376	7.02744	0.0168201	0.499442
2002	Cul7/ENSMUST00000043464_Intron18/clean	IR	17:46970896-46970984/+	Inc-NMD	0.0029	0.0001	0.0027	0.0027	2.511	1.58824	6.35833	0.0154146	0.887987	2.64981	-3.51238	6.93795	0.0174219	0.503154	0.0716182	1.70421	0.242807	0.628497	1
2003	SE:Anks3-201-exon2;Anks3-211-int1	SE	16:4776031-4781983/-		0.9967	0.9757	0.021	0.021	1.74795	2.13754	6.35462	0.0154427	0.888091	0.22767	0.87475	1.33843	0.263328	0.908847	-1.46524	-2.84789	6.30235	0.0224758	0.543247
2004	Jak3/ENSMUST00000051995_Intron13/clean	IR	8:72135629-72135975/+		0.0282	0.0353	-0.0071	0.0071	1.36559	0.794351	6.35332	0.0154526	0.888091	0.995512	-2.54708	5.90198	0.0265147	0.568438	-0.294994	0.677145	2.28838	0.148736	0.823459
2005	Usp33/ENSMUST00000197748_Intron13/clean	IR	3:152080427-152080527/+	Inc-NMD	0.1383	0.0899	0.0484	0.0484	0.68002	2.76849	6.35273	0.015457	0.888091	0.559688	-0.282794	6.61417	0.0198132	0.523419	-0.112707	2.52356	1.52324	0.233939	0.894131
2006	SE:Cipc-202-exon3;Cipc-201-int2	SE	12:86999706-87007045/+	Inc-NMD	0.5375	0.4483	0.0892	0.0892	0.550394	2.61803	6.35171	0.0154648	0.888091	0.188382	0.819957	1.81066	0.196124	0.875577	-0.35063	0.867504	5.38743	0.032984	0.59848
2007	Rrad/ENSMUST00000034351_Intron4/clean	IR	8:105355361-105356152/-	Inc-NMD	0.0637	0.0223	0.0414	0.0414	1.34532	1.25571	6.35138	0.0154672	0.888091	0.758621	-2.62195	3.4227	0.0874803	0.741359	-0.566486	1.24176	6.77308	0.0185958	0.514285
2008	Prr12/ENSMUST00000057293_Intron13/clean	IR	7:44678049-44678182/-		0.0002	0.0004	-0.0002	0.0002	-2.54275	1.43824	6.35101	0.0154701	0.888091	-2.91031	-3.4672	9.90975	0.00587518	0.359079	-0.318197	1.52774	7.46191	0.0142147	0.475878
2009	Hip1r/ENSMUST00000000939_Intron9/clean	IR	5:124134017-124134101/+	Inc-NMD	0.0046	0.0002	0.0044	0.0044	2.14674	2.17167	6.35011	0.0154768	0.888091	2.26254	-3.44954	8.8858	0.00839746	0.40499	0.112224	2.35148	0.749355	0.398747	0.975839
2010	Dna2/ENSMUST00000131422_Intron14/clean	IR	10:62799809-62800678/+	Inc-NMD	0.0268	0.0044	0.0224	0.0224	1.51688	1.47842	6.34996	0.015478	0.888091	1.33981	-3.14246	8.44166	0.0280223	0.576746	-0.17897	1.55643	2.68049	0.119982	0.78511
2011	Rnf220/ENSMUST00000030439_Intron11/clean	IR	4:117134647-117134778/-	Inc-NMD	0.0005	0	0.0004	0.0004	3.29315	3.27231	6.41106	0.0155261	0.888405	3.3435	-3.71996	7.73864	0.0166169	0.497754	-0.0382051	3.64914	0.19515	0.664239	1
2012	A5SS:Pdgfb-201-exon2;Pdgfb-203-exon2	A5SS	15:79887616-79889673/-		0.9639	0.9221	0.0419	0.0419	0.936371	4.87908	6.34768	0.0154953	0.888405	-0.41403	2.83842	10.4596	0.00488175	0.331766	-1.36234	-0.921167	18.4039	0.000496789	0.115973
2013	A3SS:Mink1-203-exon22;Mink1-208-exon18	A3SS	11:70500544-70500906/+		0.8698	0.9168	-0.0471	0.0471	-0.812598	3.31422	6.34535	0.0155131	0.888405	-0.0645752	1.61347	0.238467	0.631562	1	0.726368	-1.20255	6.48554	0.0208654	0.528471
2014	SE:Uckl1-201-exon8;Uckl1-215-int1	SE	2:181212392-181214866/-		0.7967	0.8925	-0.0958	0.0958	-1.15712	2.40572	6.34295	0.0155313	0.888405	-0.488367	0.974294	3.87563	0.065538	0.702752	0.654713	-1.2744	4.07908	0.0594877	0.687578
2015	A3SS:Ehmt1-203-exon2;Ehmt1-208-exon2	A3SS	2:24777079-24809565/-		0.6556	0.8274	-0.1719	0.1719	-1.12396	0.384105	6.34244	0.0155352	0.888405	0.0699214	-0.553734	0.11433	0.739412	1	1.20281	-1.72417	11.7259	0.0032377	0.281599
2016	Atg9b/ENSMUST00000059401_Intron6/anti-near	IR	5:24592542-24592686/-		0.0077	0.0029	0.0048	0.0048	2.0404	2.18632	6.3424	0.0155355	0.888405	1.33864	-3.01328	5.172	0.0362177	0.611031	-0.650002	2.35585	8.63835	0.00917797	0.417335
2017	Nup160/ENSMUST00000057481_Intron2/clean	IR	2:90509853-90510115/+	Inc-NMD	0.002	0.0001	0.0019	0.0019	2.88042	2.2403	6.34066	0.0155488	0.888405	2.90017	-3.6589	8.50245	0.00964137	0.423131	-0.0432757	2.45576	0.187059	0.670819	1
2018	A3SS:Lpin3-204-exon12;Lpin3-201-exon12	A3SS	2:160741750-160743577/+		0.0112	0.0001	0.0111	0.0111	2.19591	0.62606	6.33928	0.0155593	0.888405	1.85674	-3.51458	4.53027	0.0482423	0.655946	-0.395451	0.622861	7.75435	0.0127192	0.461409
2019	Dhx38/ENSMUST00000042601_Intron12/clean	IR	8:110283176-110283505/-	Inc-NMD	0.001	0.0001	0.0009	0.0009	2.68526	2.80991	6.33794	0.0155695	0.888405	2.69753	-3.62043	9.55947	0.00662648	0.373021	0.0352155	3.10756	0.15135	0.702084	1
2020	Mat2a/ENSMUST00000059472_Intron4/clean	IR	6:72413324-72413399/-	Inc-NMD	0.0611	0.0415	0.0196	0.0196	0.557468	4.37466	6.33717	0.0155754	0.888405	0.480296	0.401107	7.30073	0.0151237	0.486107	-0.0882865	4.54805	0.707904	0.411834	0.980529
2021	Hmg20b/ENSMUST00000020454_Intron6/clean	IR	10:81182891-81183269/-	Inc-NMD	0.018	0.0084	0.0096	0.0096	1.091	3.26004	6.33559	0.0155875	0.888405	1.01444	-1.95499	5.33574	0.0337286	0.60218	-0.0965007	3.5327	0.878027	0.36188	0.961218
2022	Cnot1/ENSMUST00000068452_Intron26/clean	IR	8:96471682-96472202/-	Inc-NMD	0.0056	0.0002	0.0054	0.0054	2.21997	2.72922	6.3354	0.0155889	0.888405	2.40808	-3.39692	12.303	0.0027035	0.261907	0.159382	3.00508	2.31203	0.14678	0.819835
2023	AFE:Gorasp2-204-exon1;Gorasp2-201-exon1	AFE	2:70492105-70506808/+		0.0045	0.002	0.0025	0.0025	1.81221	2.99363	6.33498	0.0155922	0.888405	1.89178	-2.73088	6.24134	0.0230433	0.546371	0.0622996	3.28246	0.434542	0.51861	1
2024	Ep400/ENSMUST00000041558_Intron43/clean	IR	5:110822837-110822909/-	Inc-NMD	0.0521	0.0278	0.0243	0.0243	1.02363	2.2899	6.33437	0.0155968	0.888405	0.944569	-1.79351	4.54033	0.0480212	0.654986	-0.101317	2.33615	0.885267	0.359958	0.960401
2025	Ccp110/ENSMUST00000208766_Intron6/known-exon	IR	7:118331677-118334490/+	Inc-NMD	0.2584	0.1713	0.0871	0.0871	0.811466	1.71142	6.33356	0.015603	0.888405	0.309363	-0.620299	2.54147	0.129335	0.797845	-0.461212	1.1588	7.72849	0.012844	0.461409
2026	Nap1l1/ENSMUST00000065917_Intron11/clean	IR	10:111329431-111330031/+		0.0192	0.0125	0.0067	0.0067	0.647551	5.07113	6.33283	0.0156087	0.888405	0.508162	-0.278781	6.67027	0.0193734	0.51979	-0.102133	5.56937	1.32493	0.265662	0.908847
2027	Mcm2/ENSMUST00000058011_Intron7/clean	IR	6:88866188-88866769/-	Inc-NMD	0.0073	0.0026	0.0047	0.0047	1.16069	4.02572	6.33207	0.0156144	0.888405	0.947552	-2.4134	8.31488	0.0195809	0.521053	-0.181749	4.47781	7.47196	0.0141601	0.475433
2028	Ercc1/ENSMUST00000003645_Intron1/clean	IR	7:19079122-19079530/+		0.0004	0	0.0004	0.0004	3.33253	1.08045	6.39445	0.0156507	0.888436	3.04974	-3.77888	5.10426	0.0433038	0.638789	-0.29558	1.16233	2.65736	0.121481	0.786407
2029	Hap1/ENSMUST00000103124_Intron8/clean	IR	11:100242379-100242668/-	Inc-NMD	0.1422	0.0816	0.0606	0.0606	0.910587	3.04175	6.32743	0.0156501	0.888436	0.487032	0.0525806	2.07121	0.168283	0.847248	-0.368614	2.7315	8.8155	0.00861128	0.408487
2030	SE:Cpsf7-206-exon2;Cpsf7-201-int3	SE	19:10509364-10510183/+	Inc-NMD	0.0814	0.0529	0.0286	0.0286	0.672922	2.9573	6.32652	0.015657	0.888436	0.652914	-0.678962	7.73336	0.0128204	0.461409	-0.0181996	2.946	0.0274637	0.870333	1
2031	Dop1a/ENSMUST00000034987_Intron35/anti-near	IR	9:86432221-86433698/+	Inc-NMD	0.1663	0.0838	0.0825	0.0825	1.09116	0.28695	6.3265	0.0156572	0.888436	0.595415	-2.38245	4.10655	0.129332	0.797845	-0.493866	0.0171908	6.95312	0.0173181	0.502608
2032	Hdac7/ENSMUST00000079838_Intron5/clean	IR	15:97707408-97707804/-	Inc-NMD	0.02	0.0097	0.0103	0.0103	0.95882	3.3673	6.32628	0.0156589	0.888436	0.912933	-1.90621	10.3424	0.00507655	0.338326	-0.033724	3.65989	0.199081	0.661101	1
2033	AFE:Ttc33-204-exon1;Ttc33-205-exon1	AFE	15:5215875-5219062/+		NA	NA	NA	NA	4.25395	-2.66372	6.32586	0.0156621	0.888436	2.20183	-3.63996	5.67474	0.0291736	0.581704	-2.09019	-3.73001	4.54257	0.0479721	0.654986
2034	Sos1/ENSMUST00000068714_Intron5/clean	IR	17:80756831-80759409/-	Inc-NMD	0.0007	0.0001	0.0007	0.0007	3.18674	1.5714	6.32498	0.0156689	0.888436	2.94063	-3.75088	15.3006	0.00767146	0.392844	-0.210357	1.70648	1.68215	0.211987	0.883443
2035	Lama5/ENSMUST00000015791_Intron15/clean	IR	2:179840192-179840267/-	Inc-NMD	0.0179	0.0077	0.0102	0.0102	1.28933	3.29655	6.32105	0.0156991	0.88964	1.54956	-1.90529	13.4822	0.0018933	0.225338	0.337463	3.54925	6.33406	0.0221872	0.540864
2036	Pprc1/ENSMUST00000062322_Intron7/clean	IR	19:46055726-46056456/+	Inc-NMD	0.1247	0.09	0.0347	0.0347	0.536217	3.22502	6.32021	0.0157056	0.88964	0.548537	0.0655369	8.64089	0.00916953	0.417247	-0.000495731	3.02417	2.14344e-05	0.99636	1
2037	Il17ra/ENSMUST00000002976_Intron5/clean	IR	6:120451378-120452189/+	Inc-NMD	0.0048	0	0.0047	0.0047	2.93906	0.749183	6.38139	0.0157494	0.890376	2.89936	-3.80946	14.0763	0.0102526	0.431426	-0.0635604	0.781333	0.129525	0.723363	1
2038	Cep135/ENSMUST00000049060_Intron15/clean	IR	5:76778628-76778699/+		0.1156	0.0608	0.0548	0.0548	0.982383	1.17875	6.3167	0.0157327	0.890376	0.927785	-1.89671	5.16712	0.0362951	0.611353	-0.0447948	1.00262	0.0931486	0.763922	1
2039	Srrm2/ENSMUST00000088621_Intron2/anti-near	IR	17:24027148-24027327/+	Inc-NMD	0.0001	0.0009	-0.0008	0.0008	-3.05189	3.50144	6.31603	0.0157379	0.890376	-3.04247	-3.61442	11.9523	0.00301513	0.274237	0.00475143	3.8972	0.00171321	0.967467	1
2040	Gnb2/ENSMUST00000031726_Intron9/anti-near	IR	5:137526872-137526952/-		0.0035	0.0019	0.0017	0.0017	0.878583	5.89705	6.31479	0.0157474	0.890376	0.726289	-1.66636	6.38646	0.0217195	0.536264	-0.153245	6.57002	4.21412	0.0558302	0.678988
2041	Gse1/ENSMUST00000034279_Intron7/clean	IR	8:121295223-121295790/+	Inc-NMD	0.0025	0.0001	0.0025	0.0025	2.76421	1.73298	7.29677	0.0160089	0.890391	2.57713	-3.86017	16.9208	0.0252868	0.560344	-0.217804	1.88258	3.41024	0.0822974	0.734061
2042	Map3k14/ENSMUST00000021324_Intron4/clean	IR	11:103130379-103130457/-	Inc-NMD	0	0.0012	-0.0012	0.0012	-2.91006	0.608977	6.37606	0.0157899	0.890391	-3.03419	-3.82401	8.00285	0.0152281	0.486897	-0.189521	0.626717	1.01485	0.327884	0.943986
2043	A5SS:Clk2-201-exon1;Clk2-209-exon1	A5SS	3:89072199-89074341/+		1	0.9993	0.0007	0.0007	3.44182	4.29101	6.36497	0.0158745	0.890391	-0.0905947	2.38062	0.649662	0.431378	0.987925	-3.50143	-3.7296	10.7896	0.00653621	0.370607
2044	ALE:Tmem168-205-exon3;Tmem168-202-exon2	ALE	6:13603487-13607499/-		NA	NA	NA	NA	4.84642	-2.66636	6.36023	0.0159109	0.890391	3.38168	-3.68748	6.27543	0.0312183	0.59105	-1.43107	-3.6845	2.47177	0.134355	0.803151
2045	Dtnbp1/ENSMUST00000072329_Intron9/anti-near	IR	13:45075931-45076624/-	Inc-NMD	0.0017	0	0.0016	0.0016	3.1047	2.17166	6.35932	0.0159178	0.890391	3.04247	-3.79225	9.88133	0.00849335	0.40695	-0.163747	2.38471	1.95364	0.18019	0.860378
2046	AFE:Lasp1-204-exon1;Lasp1-214-exon1	AFE	11:97690919-97697650/+		1	0.9925	0.0075	0.0075	3.27278	-0.562139	6.35842	0.0159248	0.890391	0.132285	-1.07649	0.207938	0.654166	1	-3.0566	-3.82573	8.48257	0.0130413	0.463066
2047	AFE:Ralgds-202-exon1;Ralgds-201-exon1	AFE	2:28403573-28430722/+		0	0.0004	-0.0004	0.0004	-3.05942	1.10609	6.3545	0.0159549	0.890391	-3.05396	-3.82639	6.32649	0.0271742	0.572597	-0.0501863	1.16626	0.122089	0.731076	1
2048	SE:Donson-201-exon4;Donson-208-int3	SE	16:91480700-91483054/-	Exc-NMD	1	0.9992	0.0007	0.0007	3.19699	4.07079	6.3527	0.0159687	0.890391	-0.131091	2.21751	2.02946	0.172397	0.852248	-3.2136	-3.7762	8.78271	0.0118614	0.450501
2049	Myo1e/ENSMUST00000034745_Intron24/clean	IR	9:70285651-70286002/+	Inc-NMD	0.0022	0	0.0021	0.0021	2.92681	1.69925	6.35224	0.0159723	0.890391	2.86511	-3.81556	15.3775	0.0112536	0.444072	-0.0866292	1.84702	0.477436	0.498924	1
2050	Fermt2/ENSMUST00000045905_Intron13/clean	IR	14:45699366-45699572/-	Inc-NMD	0	0.0005	-0.0005	0.0005	-3.17564	2.58195	6.337	0.0160901	0.890391	-2.98054	-3.82805	7.81922	0.016178	0.494683	0.0934033	2.85899	1.16924	0.294676	0.923987
2051	Trim46/ENSMUST00000041022_Intron4/clean	IR	3:89149570-89149681/-	Inc-NMD	0.0009	0	0.0008	0.0008	2.79987	1.10515	6.32713	0.0161669	0.890391	2.95819	-3.79702	6.87702	0.0223125	0.54197	0.108266	1.17273	0.615888	0.443392	0.99184
2052	ALE:4933404O12Rik-205-exon5;4933404O12Rik-204-exon5	ALE	5:136957135-136962592/+		NA	NA	NA	NA	-4.81012	-2.76688	6.32258	0.0162025	0.890391	-2.64289	-3.87635	7.04994	0.0241375	0.552903	1.97964	-3.68607	5.8477	0.0397973	0.623792
2053	Top2b/ENSMUST00000017629_Intron29/clean	IR	14:6049061-6049277/-	Inc-NMD	0	0.0003	-0.0003	0.0003	-3.03899	1.92675	6.31807	0.0162378	0.890391	-2.95504	-3.82554	5.87806	0.0320861	0.594994	-0.0603086	2.10595	0.295404	0.593843	1
2054	Acat1/ENSMUST00000034547_Intron4/clean	IR	9:53505807-53505993/-	Inc-NMD	0.0003	0	0.0003	0.0003	3.48929	2.32341	6.31349	0.0162737	0.890391	3.21675	-3.73165	6.98125	0.0246802	0.556822	-0.301479	2.55108	6.43174	0.0213243	0.531908
2055	Bag6/ENSMUST00000166426_Intron15/anti-near	IR	17:35363745-35363921/+	Inc-NMD	0.0039	0.0013	0.0026	0.0026	1.4802	4.21724	6.31344	0.0157579	0.890391	1.38454	-2.92625	14.7403	0.0101425	0.430045	-0.0862617	4.71055	1.3685	0.258229	0.905117
2056	A5SS:Mrpl30-202-exon1;Mrpl30-201-exon1	A5SS	1:37929666-37932023/+		0.0539	0.0321	0.0218	0.0218	0.864382	3.01174	6.30984	0.0157858	0.890391	0.602307	-1.12036	4.62492	0.0462078	0.649919	-0.250654	3.1338	3.71559	0.0708055	0.71303
2057	Meis3/ENSMUST00000002495_Intron3/clean	IR	7:15911794-15911885/+		0.0008	0.0145	-0.0137	0.0137	-1.99187	0.603545	6.30979	0.0157862	0.890391	-1.6743	-3.39023	4.87181	0.041351	0.631178	0.257131	0.579556	1.89723	0.186276	0.866042
2058	Trim24/ENSMUST00000120428_Intron9/clean	IR	6:37922623-37926156/+	Inc-NMD	0.2061	0.1253	0.0808	0.0808	0.805585	2.56242	6.30839	0.015797	0.890391	0.612176	-0.0833808	7.80299	0.0124882	0.459265	-0.165357	2.08578	1.3178	0.266904	0.908847
2059	SE:Grk2-201-exon18;Grk2-203-int15	SE	19:4338014-4338619/-		0.8883	0.8329	0.0554	0.0554	0.905283	5.88604	6.30757	0.0158034	0.890391	0.125061	3.69339	1.49175	0.238633	0.895952	-0.735758	1.3435	4.44999	0.0500495	0.662819
2060	Plekha7/ENSMUST00000084664_Intron16/clean	IR	7:115739739-115739850/-	Inc-NMD	0.0093	0.0005	0.0089	0.0089	2.03466	1.11152	6.30483	0.0158246	0.890391	1.86324	-3.40832	6.28418	0.0226432	0.544514	-0.145576	1.15715	1.00485	0.330212	0.945783
2061	Fcho1/ENSMUST00000146100_Intron8/clean	IR	8:72168428-72169200/-	Inc-NMD	0.0088	0.0002	0.0086	0.0086	3.05298	0.678962	6.30463	0.0158262	0.890391	3.0774	-3.6694	12.858	0.0034801	0.28741	-0.0628551	0.681172	0.0632782	0.804407	1
2062	Rabggta/ENSMUST00000062861_Intron14/anti-near	IR	14:55954713-55954960/-	Inc-NMD	0.0533	0.0296	0.0237	0.0237	0.789359	2.66326	6.30404	0.0158308	0.890391	0.833827	-1.43045	8.00489	0.0115789	0.447141	0.0884836	2.73947	0.499419	0.489341	1
2063	A3SS:Tsg101-201-exon4;Tsg101-208-exon4	A3SS	7:46558740-46560492/-	Exc-NMD	0.9839	0.967	0.0169	0.0169	0.938914	5.91165	6.30227	0.0158445	0.890391	-0.0469253	3.75612	0.284273	0.600824	1	-1.01911	-1.21749	8.46096	0.00978805	0.425305
2064	Plekhm1/ENSMUST00000041272_Intron7/clean	IR	11:103264912-103267418/-	Inc-NMD	0.1206	0.0748	0.0458	0.0458	0.802582	1.40281	6.30071	0.0158567	0.890391	0.653351	-1.68648	6.9528	0.0208734	0.528558	-0.126626	1.21855	0.802845	0.382772	0.969378
2065	Pias3/ENSMUST00000107077_Intron2/known-exon	IR	3:96606970-96607074/+		0.9195	0.9497	-0.0302	0.0302	-1.09697	3.62932	6.29998	0.0158624	0.890391	-0.238962	1.86431	3.99254	0.0619778	0.69326	0.72398	-1.48412	3.72483	0.0704881	0.712443
2066	Hdgfl2/ENSMUST00000002911_Intron8/anti-near	IR	17:56404164-56404234/+	Inc-NMD	0.1103	0.0782	0.032	0.032	0.554392	3.75963	6.29808	0.0158772	0.890391	0.477472	0.454268	5.61082	0.0299756	0.585515	-0.0719153	3.62062	0.782922	0.388607	0.972197
2067	SE:Ythdf3-203-exon3;Ythdf3-201-int2	SE	3:16238111-16243641/+		0.2965	0.2204	0.0761	0.0761	0.591759	4.03952	6.29792	0.0158784	0.890391	0.189012	1.55329	1.5813	0.225595	0.89364	-0.369942	3.05814	11.4971	0.00348156	0.28741
2068	Aph1a/ENSMUST00000015894_Intron4/anti-near	IR	3:95802883-95803029/+	Inc-NMD	0.0264	0.0157	0.0107	0.0107	0.698709	4.2495	6.29527	0.0158991	0.890391	0.775746	-0.709797	7.69758	0.012995	0.462731	0.072065	4.60977	0.848793	0.3698	0.964599
2069	A5SS:Parp9-204-exon1;Parp9-201-exon1	A5SS	16:35759431-35761402/+		0.202	0.0893	0.1127	0.1127	1.27052	0.160721	6.29142	0.0159293	0.890391	0.816067	-2.19881	3.2826	0.0877425	0.741978	-0.465985	-0.212055	6.17297	0.0236988	0.549887
2070	Wdr5/ENSMUST00000113952_Intron3/clean	IR	2:27409470-27409754/+	Inc-NMD	0.0009	0.0001	0.0008	0.0008	2.66535	2.88531	6.29013	0.0159393	0.890391	2.59315	-3.75767	8.7235	0.0165729	0.497357	-0.0957784	3.20309	1.21392	0.285931	0.918126
2071	Sap25/ENSMUST00000166099_Intron1/anti-near	IR	5:137640079-137640171/+		0.1612	0.0957	0.0654	0.0654	0.851665	2.02382	6.28817	0.0159547	0.890391	1.03454	-0.708387	13.1869	0.00206691	0.234045	0.194316	1.64826	1.06658	0.316206	0.936602
2072	SE:Erp29-202-exon2;Erp29-203-int1	SE	5:121585343-121590253/-	Inc-NMD	0.0014	0.0001	0.0013	0.0013	2.55678	3.43071	6.28691	0.0159646	0.890391	2.53375	-3.55556	8.87361	0.00843412	0.405206	-0.0941845	3.82159	0.906483	0.354407	0.957497
2073	Uba1/ENSMUST00000001989_Intron16/clean	IR	X:20542315-20544437/+	Inc-NMD	0.01	0.0049	0.0051	0.0051	0.996384	4.1801	6.28687	0.0159649	0.890391	0.839742	-1.94558	6.65913	0.0194598	0.52013	-0.118179	4.63553	1.90242	0.185705	0.865632
2074	Ulk1/ENSMUST00000031490_Intron7/clean	IR	5:110943700-110944021/-	Inc-NMD	0.0065	0.0006	0.0059	0.0059	1.96642	1.97937	6.28657	0.0159672	0.890391	1.78996	-3.14721	13.3571	0.0054368	0.348194	-0.135897	2.11513	1.0536	0.319082	0.938446
2075	AFE:Klhl5-201-exon1;Klhl5-204-exon1	AFE	5:65265205-65298602/+		0.1348	0.0578	0.077	0.077	1.35622	0.734665	6.28575	0.0159737	0.890391	1.15633	-2.03885	4.65988	0.0454815	0.647053	-0.175472	0.462858	0.730106	0.404744	0.978062
2076	Eif3g/ENSMUST00000004206_Intron10/anti-near	IR	9:20805739-20805928/-	Inc-NMD	0.0186	0.0083	0.0103	0.0103	1.10384	2.92995	6.28308	0.0159946	0.890391	1.07083	-2.35607	8.14528	0.0109909	0.440831	-0.000897361	3.19301	0.000115706	0.991543	1
2077	SE:Ankrd17-201-exon15;Ankrd17-212-int13	SE	5:90426251-90432899/-		0.4912	0.406	0.0852	0.0852	0.508253	3.85461	6.28242	0.0159999	0.890391	0.182914	1.72341	2.84219	0.110106	0.77328	-0.318372	2.0248	9.53017	0.00669409	0.374133
2078	SE:Slc9a5-201-exon9;Slc9a5-202-int3	SE	8:106084116-106085005/+		0.1518	0.2879	-0.1361	0.1361	-1.18835	0.306297	6.2812	0.0160095	0.890391	-1.48819	-1.54861	18.215	0.000520958	0.118387	-0.231067	-0.349863	0.811579	0.380255	0.968173
2079	Itga5/ENSMUST00000023128_Intron11/clean	IR	15:103262210-103262473/-	Inc-NMD	0.0484	0.0173	0.031	0.031	1.4935	1.04653	6.27957	0.0160223	0.890391	1.1714	-2.79472	4.97941	0.0394203	0.622598	-0.295837	1.00438	3.30224	0.0868776	0.739891
2080	Gnb2/ENSMUST00000031726_Intron4/anti-near	IR	5:137528172-137528445/-	Inc-NMD	0.0223	0.0153	0.007	0.007	0.545098	5.68831	6.27598	0.0160506	0.890391	0.356416	0.527899	4.58306	0.0470952	0.652153	-0.198093	6.19156	8.35203	0.0101854	0.430636
2081	Gripap1/ENSMUST00000065932_Intron14/clean	IR	X:7676228-7676491/+	Inc-NMD	0.0217	0.0003	0.0214	0.0214	1.95625	1.01292	6.27538	0.0160553	0.890391	1.97845	-3.46146	10.0083	0.0143825	0.476896	0.0262996	1.04733	0.039547	0.844731	1
2082	SE:Dhodh-207-exon3;Dhodh-201-int3	SE	8:110328138-110329934/-	Inc-NMD	0.0065	0.0003	0.0062	0.0062	2.11148	1.62555	6.27513	0.0160573	0.890391	2.13917	-3.41941	7.43283	0.014374	0.476896	-0.00605379	1.74256	0.0017445	0.967171	1
2083	Nup155/ENSMUST00000163765_Intron18/clean	IR	15:8165390-8166116/+	Inc-NMD	0.0248	0.0062	0.0186	0.0186	1.21797	2.6981	6.27328	0.0160719	0.890391	1.15219	-2.15778	9.07629	0.00784762	0.395513	-0.00244173	2.88983	0.000627979	0.9803	1
2084	Rcc1l/ENSMUST00000076228_Intron3/clean	IR	5:134197118-134198056/-	Inc-NMD	0.0258	0.0129	0.0129	0.0129	1.14113	2.1488	6.27227	0.0160799	0.890391	0.904152	-2.58347	5.61831	0.0348059	0.605907	-0.204732	2.27848	4.92548	0.0403746	0.626402
2085	SE:Trmt2b-202-exon4;Trmt2b-201-int3	SE	X:133163634-133167009/-		0.978	0.8492	0.1288	0.1288	1.47679	0.89692	6.27053	0.0160937	0.890391	0.38352	-0.0155314	2.97839	0.102533	0.763639	-1.08827	-2.43878	3.96583	0.0627711	0.694834
2086	Zfta/ENSMUST00000159346_Intron3/anti-near	IR	19:7399010-7399278/+	Inc-NMD	0.1625	0.0798	0.0826	0.0826	0.919136	1.42778	6.26954	0.0161015	0.890391	0.571252	-1.47421	2.89742	0.106957	0.769591	-0.319377	1.17746	3.65474	0.072937	0.717785
2087	Ndufaf5/ENSMUST00000044825_Intron7/clean	IR	2:140030833-140035502/+	Inc-NMD	0.0341	0.0082	0.0259	0.0259	1.74751	1.35022	6.26935	0.016103	0.890391	0.447546	-3.25556	1.0037	0.471652	1	-1.2985	1.4332	56.6009	8.40094e-07	0.000880793
2088	Map3k11/ENSMUST00000004156_Intron4/clean	IR	19:5745370-5745524/+	Inc-NMD	0.0082	0.0003	0.0079	0.0079	1.95368	2.66691	6.26587	0.0161306	0.890391	1.881	-3.1872	7.38781	0.0146246	0.479909	-0.0691572	2.92777	0.577735	0.457626	0.997047
2089	A3SS:Coq10a-201-exon3;Coq10a-203-exon2	A3SS	10:128201085-128203875/-		0.0242	0.0004	0.0238	0.0238	2.62891	-0.0944367	6.26234	0.0161586	0.890391	2.07314	-3.43732	5.3578	0.0334084	0.600009	-0.572334	-0.211995	3.44469	0.0808966	0.731669
2090	Anapc5/ENSMUST00000086216_Intron3/clean	IR	5:122956068-122956916/-	Inc-NMD	0.0027	0.0012	0.0016	0.0016	1.42625	4.69432	6.26208	0.0161607	0.890391	1.19423	-2.77732	6.07511	0.0246743	0.556772	-0.223591	5.264	7.86907	0.012182	0.455411
2091	Hnrnph1/ENSMUST00000069304_Intron4/known-exon	IR	11:50270792-50272285/+		0.1826	0.1391	0.0434	0.0434	0.464835	5.9589	6.25997	0.0161775	0.890391	0.158758	3.02223	1.77581	0.200273	0.879547	-0.293575	5.42386	7.1443	0.0160695	0.493624
2092	Bcdin3d/ENSMUST00000040313_Intron1/clean	IR	15:99368961-99372336/-	Inc-NMD	0.4041	0.2676	0.1365	0.1365	0.949048	0.860995	6.25919	0.0161836	0.890391	0.604285	-0.927878	8.30469	0.0103637	0.432667	-0.371675	0.0342054	1.56553	0.227824	0.89364
2093	Ap1g2/ENSMUST00000036041_Intron15/anti-near	IR	14:55338980-55339054/-	Inc-NMD	0.1867	0.0753	0.1114	0.1114	1.2639	1.06394	6.25819	0.0161916	0.890391	1.05186	-1.62362	5.75697	0.0281777	0.57725	-0.20445	0.75442	0.622869	0.440865	0.99108
2094	SE:Huwe1-222-exon4;Huwe1-201-int3	SE	X:150618289-150623051/+	Inc-NMD	0.2714	0.1735	0.098	0.098	0.783093	1.87426	6.25774	0.0161952	0.890391	0.77697	-0.401002	10.703	0.00450369	0.321552	0.00682425	1.22618	0.00196563	0.965154	1
2095	SE:Cnnm3-202-exon8;Cnnm3-201-int7	SE	1:36560921-36564246/+		0.0626	0.0013	0.0613	0.0613	1.97179	0.238409	6.2576	0.0161964	0.890391	1.95953	-3.17907	9.33838	0.00715639	0.384134	0.000908141	0.128531	1.42248e-05	0.997035	1
2096	Taf2/ENSMUST00000041733_Intron23/clean	IR	15:54890674-54891713/-	Inc-NMD	0.0186	0.0072	0.0114	0.0114	1.36945	2.3117	6.2575	0.0161971	0.890391	1.20017	-2.87641	10.4999	0.019726	0.522925	-0.145788	2.49513	2.32272	0.145906	0.81812
2097	Sh2b1/ENSMUST00000032978_Intron3/clean	IR	7:126070659-126070871/-	Inc-NMD	0.0145	0.0007	0.0138	0.0138	1.74655	2.01738	6.25626	0.016207	0.890391	1.62936	-3.10818	5.94136	0.0260827	0.565743	-0.0708479	2.17277	0.602586	0.448272	0.993464
2098	SE:Rangap1-203-exon2;Rangap1-201-int1	SE	15:81608834-81613912/-		0.0097	0.0041	0.0056	0.0056	1.16285	3.78126	6.2545	0.016221	0.890391	1.08516	-2.38333	9.84976	0.00638721	0.367751	-0.0708201	4.1893	0.564243	0.46284	0.998288
2099	Hdac6/ENSMUST00000115642_Intron22/clean	IR	X:7800561-7802308/-	Inc-NMD	0.0648	0.0386	0.0262	0.0262	0.773527	2.75681	6.25391	0.0162257	0.890391	0.66795	-1.12806	8.81131	0.00862424	0.408722	-0.0823711	2.78743	0.456984	0.508141	1
2100	Rhbdl1/ENSMUST00000026831_Intron6/anti-near	IR	17:26054172-26054250/-		0.4389	0.2796	0.1593	0.1593	0.950204	1.07576	6.25378	0.0162268	0.890391	0.570397	-0.652836	2.68967	0.119394	0.784673	-0.433203	0.121738	5.21806	0.0354968	0.607255
2101	A5SS:Eprn-205-exon1;Eprn-201-exon1	A5SS	13:73495181-73495337/-		0.075	0.032	0.043	0.043	1.03988	1.85864	6.25256	0.0162366	0.890391	0.919014	-1.8434	5.73182	0.0284781	0.578892	-0.108753	1.83611	0.41915	0.526019	1
2102	AFE:Eif4enif1-202-exon1;Eif4enif1-206-exon1	AFE	11:3152993-3153629/+		0.291	0.1789	0.1121	0.1121	0.88192	1.34759	6.25188	0.016242	0.890391	0.801321	-0.815505	9.29503	0.00726583	0.385121	-0.0938942	0.731366	0.32083	0.57852	1
2103	Noc4l/ENSMUST00000042147_Intron5/clean	IR	5:110799078-110799177/-	Inc-NMD	0.0606	0.0384	0.0222	0.0222	0.731062	3.70853	6.25162	0.0162441	0.890391	0.451916	-0.250128	5.38867	0.0329664	0.598454	-0.243137	3.82781	5.67994	0.0291095	0.581527
2104	A5SS:Zfp523-203-exon3;Zfp523-201-exon13	A5SS	17:28422225-28423428/+	Inc-NMD	0.0137	0.0123	0.0014	0.0014	-1.42128	1.8031	6.25122	0.0162473	0.890391	-1.23906	-2.72893	5.1478	0.0366032	0.612262	0.17581	1.87349	1.36548	0.258735	0.905468
2105	SE:Zcrb1-206-exon4;Zcrb1-201-int3	SE	15:93289447-93293467/-	Inc-NMD	0.0608	0.0408	0.02	0.02	0.731867	3.50436	6.25002	0.0162568	0.890391	0.572626	-0.444164	5.11596	0.0371177	0.613639	-0.127398	3.61296	1.32333	0.26594	0.908847
2106	Stk11ip/ENSMUST00000027414_Intron8/clean	IR	1:75503829-75504006/+	Inc-NMD	0.3258	0.194	0.1318	0.1318	0.884934	1.25453	6.24904	0.0162647	0.890391	0.878679	-0.714509	9.15247	0.00763922	0.392821	-0.00444239	0.494561	0.000733531	0.978709	1
2107	Usp19/ENSMUST00000006854_Intron16/clean	IR	9:108374162-108374264/+	Inc-NMD	0.0113	0.0242	-0.0129	0.0129	-1.00199	2.92527	6.24737	0.0162781	0.890391	-0.895072	-2.16438	6.82989	0.0181814	0.509996	0.117322	3.16054	2.33756	0.144703	0.816474
2108	SE:Clip1-202-exon24;Clip1-204-int22	SE	5:123718188-123720782/-		0.0047	0.0197	-0.015	0.015	-1.46074	2.63517	6.2471	0.0162802	0.890391	-1.50116	-2.33916	6.97919	0.0171416	0.501293	-0.139849	2.8308	1.88621	0.187495	0.866767
2109	SE:Ppfia1-202-exon9;Ppfia1-201-int9	SE	7:144068262-144069722/-		0.003	0.0001	0.0029	0.0029	2.68241	2.07548	6.24683	0.0162824	0.890391	2.70568	-3.66232	8.76922	0.00875542	0.41097	-0.0404439	2.26843	0.174154	0.681675	1
2110	Hps1/ENSMUST00000160455_Intron18/clean	IR	19:42744780-42746231/-	Inc-NMD	0.1916	0.1032	0.0884	0.0884	0.9117	1.36778	6.24527	0.0162949	0.890495	0.626648	-1.23651	5.11026	0.0372106	0.613947	-0.294381	1.00168	2.94111	0.104543	0.765097
2111	Plcd1/ENSMUST00000010804_Intron7/anti-near	IR	9:118903628-118903703/-	Inc-NMD	0.2144	0.036	0.1785	0.1785	1.23553	0.429547	6.24467	0.0162998	0.890495	0.938198	-1.9309	4.24327	0.0550754	0.67664	-0.282739	0.033263	1.42551	0.248913	0.898968
2112	Dhx9/ENSMUST00000188345_Intron17/known-exon	IR	1:153340459-153340600/-	Inc-NMD	0.0473	0.0293	0.018	0.018	0.719534	4.40115	6.24046	0.0163335	0.891439	0.163023	0.0470372	0.594914	0.451126	0.994789	-0.509846	4.68306	17.4415	0.000634689	0.131427
2113	Smg1/ENSMUST00000032891_Intron43/anti-near	IR	7:117756193-117756277/-	Inc-NMD	0.0031	0.0001	0.003	0.003	2.83721	0.904647	6.2402	0.0163356	0.891439	3.25867	-3.28838	7.69702	0.0129977	0.462731	0.366175	0.905547	3.68918	0.0717214	0.715397
2114	AFE:Kbtbd2-204-exon1;Kbtbd2-201-exon1	AFE	6:56766686-56774467/-		0.0032	0.0002	0.003	0.003	3.09154	-1.31451	6.23963	0.0163402	0.891439	2.07891	-3.68491	5.24441	0.0350919	0.606766	-1.09701	-1.62134	8.02474	0.0114936	0.446214
2115	AFE:Lasp1-212-exon1;Lasp1-214-exon1	AFE	11:97690919-97697650/+		NA	NA	NA	NA	5.25915	-2.86595	6.3668	0.0165309	0.892411	2.28992	-3.92937	5.85739	0.0479031	0.654986	-3.0566	-3.82573	8.48257	0.0130413	0.463066
2116	AFE:Mxi1-206-exon1;Mxi1-201-exon1	AFE	19:53299405-53319781/+		0.0013	0	0.0013	0.0013	3.28484	0.828926	6.29867	0.0163907	0.892411	2.85726	-3.82854	6.72778	0.0235205	0.549288	-0.537991	0.854757	9.14655	0.00765519	0.392821
2117	Eif4g2/ENSMUST00000161051_Intron12/clean	IR	7:110676284-110676431/-	Inc-NMD	0.006	0.003	0.003	0.003	0.914654	5.25769	6.2362	0.0163678	0.892411	0.857821	-1.59786	8.38726	0.0100549	0.428957	-0.0381082	5.87274	0.111382	0.742663	1
2118	Polr2i/ENSMUST00000019882_Intron4/anti-near	IR	7:29932407-29932491/+	Inc-NMD	0.0395	0.0694	-0.0299	0.0299	-0.814103	3.25831	6.23517	0.0163761	0.892411	-0.809783	-0.527605	9.65341	0.00641486	0.367805	-0.00279282	3.30785	0.00062963	0.980274	1
2119	Tcf25/ENSMUST00000057934_Intron14/clean	IR	8:124124881-124125254/+	Inc-NMD	0.0053	0.0012	0.004	0.004	1.40501	4.09926	6.23178	0.0164035	0.892411	1.22532	-2.72921	8.16184	0.0109237	0.439882	-0.161218	4.56992	3.75862	0.0693421	0.711737
2120	SE:Pvt1-222-exon3;Pvt1-208-int2	SE	15:61979315-62047315/+		0.3501	0.2183	0.1318	0.1318	1.01371	0.531737	6.23075	0.0164118	0.892411	0.582805	-1.32932	3.57335	0.0759069	0.72498	-0.427032	-0.156148	3.22921	0.0901452	0.747259
2121	Psmc2/ENSMUST00000030769_Intron11/clean	IR	5:22008271-22008363/+	Inc-NMD	0.0166	0.0088	0.0078	0.0078	0.744932	5.08949	6.22942	0.0164226	0.892411	0.605384	-0.479721	3.59667	0.0750416	0.723398	-0.157016	5.60834	2.13608	0.162129	0.840234
2122	Klhdc4/ENSMUST00000045884_Intron11/anti-near	IR	8:122523483-122523656/-	Inc-NMD	0.0208	0.0052	0.0156	0.0156	1.25039	2.48754	6.22918	0.0164245	0.892411	1.13689	-2.39436	4.78459	0.0429961	0.637411	-0.106775	2.66853	0.805559	0.381987	0.968968
2123	SE:Baiap2-205-exon14;Baiap2-201-int13	SE	11:119891413-119897184/+		0.2956	0.205	0.0906	0.0906	0.807684	2.34681	6.22787	0.0164351	0.892411	0.153074	0.083573	0.47583	0.499637	1	-0.57912	1.58898	12.2643	0.00273603	0.263251
2124	Cdt1/ENSMUST00000006760_Intron2/clean	IR	8:123295985-123296062/+	Inc-NMD	0.0174	0.0018	0.0156	0.0156	1.3635	2.98775	6.22664	0.0164451	0.892411	1.23604	-2.26083	4.67579	0.0451556	0.645714	-0.0628298	3.22863	0.384769	0.543298	1
2125	Sec61a1/ENSMUST00000032168_Intron1/anti-near	IR	6:88495421-88495667/-	Inc-NMD	0.0026	0.0001	0.0025	0.0025	2.62542	3.57805	6.22628	0.016448	0.892411	2.50777	-3.52124	12.9357	0.00460264	0.323966	-0.121357	4.00116	1.46838	0.242196	0.895952
2126	Plcb3/ENSMUST00000025912_Intron6/clean	IR	19:6942953-6943053/-	Inc-NMD	0.0497	0.099	-0.0492	0.0492	-0.933838	3.01362	6.2237	0.0164689	0.892411	-0.76893	-0.469195	4.76321	0.0434109	0.639266	0.174315	2.94	1.4299	0.248213	0.898446
2127	SE:Ninj1-202-exon2;Ninj1-201-int1	SE	13:49341114-49347211/+		0.0022	0.0002	0.002	0.002	2.32089	1.34422	6.2233	0.0164721	0.892411	2.13798	-3.64249	7.57705	0.0233658	0.548849	-0.167747	1.4332	1.39988	0.253046	0.901758
2128	Helq/ENSMUST00000044684_Intron4/clean	IR	5:100939276-100939642/-	Inc-NMD	0.0111	0.0003	0.0108	0.0108	1.99371	1.77419	6.22251	0.0164785	0.892411	1.83931	-3.38668	6.87227	0.0178791	0.507199	-0.131691	1.91242	1.32177	0.266211	0.908847
2129	Inf2/ENSMUST00000101029_Intron13/clean	IR	12:112574030-112574762/+		0.026	0.0097	0.0163	0.0163	1.38241	2.06778	6.22029	0.0164966	0.892411	0.810732	-2.82016	3.77805	0.0984737	0.757554	-0.549936	2.2028	13.8473	0.00170087	0.211752
2130	Naa10/ENSMUST00000033763_Intron1/clean	IR	X:72964977-72965361/-	Inc-NMD	0.0036	0.0007	0.0029	0.0029	1.99441	2.66694	6.22	0.0164989	0.892411	1.84973	-3.17905	6.15043	0.0239194	0.551467	-0.104222	2.92973	1.2725	0.274987	0.910763
2131	Ankle1/ENSMUST00000119976_Intron8/clean	IR	8:71861696-71861870/+	Inc-NMD	0.2549	0.1123	0.1426	0.1426	1.00887	0.588877	6.2199	0.0164997	0.892411	1.02222	-1.6319	6.83702	0.0181301	0.509859	-0.00697925	0.116275	0.00174391	0.967177	1
2132	SE:Smtn-201-exon8;Smtn-203-int19	SE	11:3467828-3471816/-		0.9901	0.9959	-0.0058	0.0058	-0.991358	7.23731	6.2194	0.0165038	0.892411	-0.222568	5.00145	6.14182	0.0240044	0.551682	0.780693	-1.7077	3.80768	0.0677163	0.707652
2133	Cep41/ENSMUST00000031810_Intron4/clean	IR	6:30666336-30667379/-	Inc-NMD	0.0215	0.0001	0.0214	0.0214	2.56743	0.364066	6.21845	0.0165116	0.892411	2.86007	-3.64369	14.0288	0.00476694	0.328638	0.251698	0.33756	1.74743	0.203734	0.881372
2134	Med8/ENSMUST00000019229_Intron4/clean	IR	4:118269690-118269860/+	Inc-NMD	0.0421	0.0215	0.0207	0.0207	0.862773	2.87336	6.21807	0.0165147	0.892411	0.716683	-1.58037	5.04891	0.0382284	0.618316	-0.148231	3.03834	2.28272	0.149208	0.824229
2135	Oga/ENSMUST00000026243_Intron12/clean	IR	19:45746874-45749542/-	Inc-NMD	0.0185	0.0087	0.0098	0.0098	1.07936	3.33149	6.21657	0.0165268	0.892411	0.483612	-2.17329	3.43763	0.16732	0.845814	-0.58676	3.65006	39.6691	8.05801e-06	0.00605069
2136	Stxbp2/ENSMUST00000004745_Intron11/clean	IR	8:3686239-3686355/+		0.034	0.0172	0.0168	0.0168	0.918408	3.47039	6.21546	0.0165359	0.892411	0.993987	-1.23548	9.6008	0.00653242	0.370575	0.0462998	3.70891	0.175606	0.68043	1
2137	Rab10/ENSMUST00000021001_Intron4/anti-near	IR	12:3302714-3303268/-	Inc-NMD	0.0013	0.0001	0.0013	0.0013	2.63443	4.09498	6.21544	0.016536	0.892411	2.59972	-3.63318	12.9408	0.00741554	0.388122	-0.110211	4.60157	2.7483	0.115717	0.780804
2138	SE:Arhgap19-201-exon11;Arhgap19-202-int10	SE	19:41758636-41762504/-		0.8986	0.9435	-0.0449	0.0449	-0.872539	4.57795	6.21377	0.0165497	0.89273	-0.165117	2.58444	2.02535	0.172808	0.852813	0.740806	-0.773067	10.0095	0.0056791	0.35465
2139	A3SS:Gba-201-exon10;Gba-204-exon11	A3SS	3:89115295-89115622/+	Exc-NMD	1	0.999	0.0009	0.0009	3.40694	5.26652	6.27632	0.0165687	0.893338	0.0678352	3.18143	0.430351	0.520608	1	-3.29748	-3.77651	13.1433	0.00348939	0.287654
2140	A5SS:Pot1b-204-exon10;Pot1b-201-exon10	A5SS	17:55976897-55979830/-	Inc-NMD	0.0065	0.1419	-0.1354	0.1354	-1.37979	0.52576	6.20487	0.0166224	0.895815	-1.25703	-2.36214	5.25438	0.0349399	0.606683	0.171499	0.306791	0.750444	0.398412	0.975839
2141	A3SS:Nr2f6-202-exon2;Nr2f6-201-exon2	A3SS	8:71831128-71833634/-		0.0002	0	0.0002	0.0002	3.35878	3.34724	6.262	0.0166839	0.897584	3.13526	-3.77814	5.58549	0.0358644	0.609064	-0.347332	3.72705	16.0057	0.000927737	0.159337
2142	Slmap/ENSMUST00000038522_Intron10/clean	IR	14:26181110-26181196/-		0	0.0003	-0.0003	0.0003	-3.21788	2.29248	6.25606	0.0167318	0.897584	-3.00689	-3.82938	6.16537	0.0288285	0.580631	0.139628	2.52452	2.23306	0.153437	0.829286
2143	Mios/ENSMUST00000040017_Intron7/clean	IR	6:8226910-8227968/+	Inc-NMD	0.0039	0	0.0038	0.0038	2.80154	1.20157	6.24803	0.016797	0.897584	2.81562	-3.83445	10.3439	0.0133834	0.46614	-0.0492042	1.29694	0.116651	0.736886	1
2144	Fancb/ENSMUST00000167446_Intron3/clean	IR	X:163769709-163770700/+	Inc-NMD	0.0527	0.0072	0.0455	0.0455	1.54231	0.49476	6.21415	0.0167438	0.897584	1.46239	-3.20132	9.75965	0.0214764	0.532942	-0.0746972	0.434189	0.185917	0.671761	1
2145	Taf1/ENSMUST00000101341_Intron22/clean	IR	X:100600550-100600780/+	Inc-NMD	0.0227	0.0007	0.022	0.022	1.91854	0.994371	6.19924	0.0166686	0.897584	1.86802	-3.39405	8.03093	0.0132451	0.46444	-0.0201141	1.02651	0.0253636	0.875344	1
2146	Ddx19a/ENSMUST00000040416_Intron7/clean	IR	8:111705846-111707184/-	Inc-NMD	0.0098	0.0024	0.0074	0.0074	1.66566	2.88902	6.19559	0.0166986	0.897584	1.55566	-3.08304	13.2232	0.00908749	0.416887	-0.114084	3.185	1.5934	0.223904	0.892975
2147	Arfgap1/ENSMUST00000029092_Intron3/clean	IR	2:180612908-180613366/+	Inc-NMD	0.0178	0.0015	0.0163	0.0163	1.47229	2.2343	6.19279	0.0167217	0.897584	1.43681	-2.93776	7.26927	0.0153087	0.487035	-0.013162	2.41337	0.0153701	0.90279	1
2148	Gpat4/ENSMUST00000167004_Intron11/clean	IR	8:23665436-23665523/-	Inc-NMD	0.0225	0.0115	0.011	0.011	0.996251	3.42398	6.19233	0.0167255	0.897584	0.833723	-1.64134	5.89223	0.0266229	0.568941	-0.116638	3.71071	1.61838	0.220466	0.889748
2149	Copa/ENSMUST00000135192_Intron29/clean	IR	1:171946941-171947024/+	Inc-NMD	0.0063	0.0008	0.0055	0.0055	1.43501	3.9718	6.18935	0.0167501	0.897584	1.34276	-2.62397	5.16871	0.0362699	0.611278	-0.0890888	4.42107	1.91958	0.183835	0.863674
2150	Ccnt2/ENSMUST00000112570_Intron9/known-exon	IR	1:127731031-127731128/+		0.7739	0.6896	0.0842	0.0842	0.731206	3.00757	6.18755	0.016765	0.897584	0.244419	1.31464	4.68754	0.0449163	0.644343	-0.474145	0.00158399	2.89079	0.10733	0.770484
2151	ALE:Tpra1-208-exon3;Tpra1-212-exon2	ALE	6:88883061-88884551/+		NA	NA	NA	NA	-3.5389	-2.4941	6.18737	0.0167664	0.897584	-0.889777	-3.55584	1.57714	0.250959	0.900548	2.66624	-3.47839	10.8408	0.00430431	0.314982
2152	Rcc2/ENSMUST00000038893_Intron2/clean	IR	4:140429747-140435261/+	Inc-NMD	0.0605	0.0391	0.0214	0.0214	0.735469	3.59885	6.18703	0.0167693	0.897584	0.387974	-0.394889	2.23498	0.153272	0.829226	-0.30567	3.69307	9.17241	0.00758572	0.392303
2153	Klhl12/ENSMUST00000027725_Intron11/clean	IR	1:134416860-134417069/+	Inc-NMD	0.019	0.0003	0.0187	0.0187	2.01982	1.25521	6.18517	0.0167846	0.897584	1.7922	-3.38406	5.00974	0.0388948	0.620221	-0.261054	1.32095	3.83164	0.0669385	0.704995
2154	Stam2/ENSMUST00000102759_Intron3/clean	IR	2:52609808-52609913/-	Inc-NMD	0.0016	0.0001	0.0015	0.0015	2.74169	2.26853	6.18512	0.0167851	0.897584	2.7686	-3.4436	10.6681	0.00455583	0.321948	0.0759069	2.48127	0.445906	0.51326	1
2155	Aurka/ENSMUST00000028997_Intron4/clean	IR	2:172205710-172206361/-	Inc-NMD	0.0037	0.001	0.0027	0.0027	1.7358	3.34204	6.18483	0.0167875	0.897584	1.50152	-3.06565	6.45034	0.0211644	0.530427	-0.165274	3.71722	3.76809	0.0690245	0.711111
2156	SE:Rfx3-204-exon7;Rfx3-201-int4	SE	19:27808193-27827110/-		0.9766	0.9995	-0.0229	0.0229	-2.11212	0.640161	6.18374	0.0167965	0.897584	0.137992	-0.133141	0.387658	0.541805	1	2.28518	-3.16246	6.91054	0.017611	0.504455
2157	SE:Ift43-205-exon4;Ift43-201-int3	SE	12:86158450-86186825/+		0.9791	0.9959	-0.0168	0.0168	-1.2568	5.02157	6.18092	0.0168198	0.897584	-0.456917	2.9791	17.7038	0.000593269	0.126589	0.799485	-2.51581	3.47764	0.0795829	0.730643
2158	R3hdm4/ENSMUST00000171416_Intron8/known-exon+anti-near	IR	10:79746367-79746535/-		0.9998	0.9949	0.0049	0.0049	2.31884	5.61667	6.17971	0.0168299	0.897584	0.0513076	3.48689	0.273538	0.607726	1	-2.25512	-3.47338	14.3214	0.00451528	0.321661
2159	Pigs/ENSMUST00000048073_Intron1/clean	IR	11:78219335-78219557/+	Inc-NMD	0.0421	0.0178	0.0244	0.0244	1.20746	1.73479	6.17835	0.0168412	0.897584	1.15165	-2.5423	9.36748	0.00742915	0.388306	-0.046709	1.78497	0.145339	0.707758	1
2160	Bscl2/ENSMUST00000086058_Intron7/clean	IR	19:8824912-8825030/+	Inc-NMD	0.234	0.1314	0.1026	0.1026	0.989934	0.589093	6.17724	0.0168505	0.897584	0.899214	-1.66172	10.282	0.00518019	0.340747	-0.0674581	0.129394	0.111311	0.742742	1
2161	AFE:Rps14-202-exon1;Rps14-210-exon1	AFE	18:60880294-60909472/+		0.9365	0.9916	-0.0551	0.0551	-1.93902	0.457489	6.17647	0.0168568	0.897584	-0.638239	-0.323942	5.80323	0.0276345	0.574778	1.11103	-2.47062	4.58688	0.0470134	0.651812
2162	Amdhd2/ENSMUST00000040735_Intron4/clean	IR	17:24377497-24377613/-		0.0072	0.0004	0.0068	0.0068	2.36082	1.51179	6.17645	0.016857	0.897584	2.1231	-3.50262	9.93172	0.0118006	0.450368	-0.25599	1.60339	2.46183	0.13509	0.803151
2163	SE:Sppl3-201-exon3;Sppl3-202-int2	SE	5:115199699-115220279/+	Exc-NMD	0.992	0.9998	-0.0078	0.0078	-2.14033	5.12978	6.1761	0.0168599	0.897584	0.0237571	3.05832	0.0691212	0.795784	1	2.17997	-3.19157	8.17299	0.0108788	0.438686
2164	SE:Dnajc13-204-exon3;Dnajc13-203-int55	SE	9:104029623-104034012/-		0.0001	0.0014	-0.0013	0.0013	-2.53813	2.12489	6.17588	0.0168618	0.897584	-2.61493	-3.72904	8.24991	0.0105746	0.434843	-0.158146	2.32447	3.03245	0.0997004	0.75924
2165	Eef2/ENSMUST00000047864_Intron11/anti-near	IR	10:81016992-81017061/+	Inc-NMD	0.0236	0.0173	0.0064	0.0064	0.4486	7.54291	6.17552	0.0168647	0.897584	0.405657	2.54534	13.2322	0.00203913	0.232613	-0.0517493	8.10454	0.517006	0.481901	1
2166	A5SS:Mbtps1-209-exon1;Mbtps1-201-exon1	A5SS	8:120274625-120285384/-		0.0302	0.0138	0.0163	0.0163	1.28957	1.98263	6.17486	0.0168702	0.897584	1.3439	-2.42174	5.70165	0.0288433	0.580745	0.0995339	2.05608	0.87669	0.362237	0.961377
2167	SE:Lypla1-201-exon7;Lypla1-202-int6	SE	1:4907298-4911178/+		0.9905	0.9476	0.0429	0.0429	0.979206	5.39141	6.17374	0.0168796	0.897584	-0.163539	3.28679	2.11262	0.164323	0.84257	-1.15729	-1.09953	7.76575	0.0126647	0.461268
2168	A5SS:Ppip5k1-201-exon20;Ppip5k1-218-exon1	A5SS	2:121167322-121167587/-		0.8597	0.9457	-0.086	0.086	-1.28992	1.16834	6.17363	0.0168805	0.897584	-0.106378	0.18635	0.340869	0.567004	1	1.17681	-2.33242	6.00553	0.0253958	0.560826
2169	ALE:Irf6-201-exon8;A130010J15Rik-203-exon3	ALE	1:192850944-192856552/+		0.9999	0.9982	0.0017	0.0017	2.75929	4.4082	6.17358	0.0168809	0.897584	-0.0212894	2.46994	0.0451911	0.834184	1	-2.70876	-3.553	8.33439	0.0102515	0.431426
2170	SE:Agtpbp1-201-exon6;Agtpbp1-210-int3	SE	13:59676333-59679826/-		0.9994	0.972	0.0274	0.0274	1.91779	0.425655	6.17113	0.0169013	0.898254	-0.22332	-0.298281	1.31885	0.266721	0.908847	-2.12641	-3.15875	6.70672	0.0190935	0.517459
2171	SE:Map4k3-201-exon15;Map4k3-203-int14	SE	17:80931544-80937843/-		0.7077	0.6125	0.0951	0.0951	0.627356	4.92041	6.16837	0.0169243	0.898331	0.439748	2.77758	6.80102	0.0183906	0.512498	-0.181187	1.7729	2.55363	0.128482	0.796438
2172	Adh5/ENSMUST00000005964_Intron7/anti-near	IR	3:138159639-138160428/+	Inc-NMD	0.0042	0.0015	0.0027	0.0027	1.40143	4.32023	6.16803	0.0169272	0.898331	1.40463	-2.82344	16.7057	0.00582288	0.357872	-0.0108678	4.8404	0.0176124	0.895981	1
2173	Fam135a/ENSMUST00000186999_Intron10/clean	IR	1:24088289-24092263/-	Inc-NMD	0.1047	0.0606	0.0441	0.0441	0.856021	1.92341	6.16798	0.0169276	0.898331	0.455178	-1.41382	3.1412	0.0942787	0.751213	-0.364707	1.80418	7.42691	0.0144066	0.476896
2174	Mfsd10/ENSMUST00000001109_Intron12/anti-near	IR	5:34791359-34791474/-	Inc-NMD	0.0208	0.0103	0.0105	0.0105	0.893206	3.2937	6.16564	0.0169471	0.898331	0.649876	-2.0116	4.20849	0.0559773	0.679618	-0.248089	3.58677	5.127	0.0369383	0.613035
2175	Col4a6/ENSMUST00000101205_Intron38/clean	IR	X:139958026-139958329/-	Inc-NMD	0.0698	0.0034	0.0664	0.0664	1.57416	0.564679	6.16498	0.0169527	0.898331	1.60696	-2.89027	12.3259	0.00286964	0.269226	0.0509107	0.45959	0.0502026	0.825385	1
2176	Srgap2/ENSMUST00000186543_Intron21/known-exon	IR	1:131223278-131224057/-	Inc-NMD	0.2241	0.1588	0.0653	0.0653	0.67673	1.98492	6.16471	0.016955	0.898331	0.389249	-0.478824	4.35666	0.0522496	0.669945	-0.248359	1.46528	2.89147	0.107291	0.770329
2177	Dbf4/ENSMUST00000002368_Intron4/clean	IR	5:8458564-8460009/-	Inc-NMD	0.0015	0.0001	0.0014	0.0014	2.65393	3.8849	6.16416	0.0169596	0.898331	2.76007	-3.6672	14.747	0.0068646	0.377939	0.0548194	4.35542	0.494117	0.491623	1
2178	A5SS:Mettl16-203-exon1;Mettl16-201-exon1	A5SS	11:74661811-74664347/+		0.064	0.0338	0.0301	0.0301	0.880767	2.09058	6.16298	0.0169694	0.898331	0.805849	-1.76194	5.42216	0.0324943	0.59605	-0.095587	2.1066	0.616854	0.443041	0.991838
2179	Man2b1/ENSMUST00000034121_Intron22/clean	IR	8:85823491-85823580/+	Inc-NMD	0.0245	0.0045	0.02	0.02	1.35781	2.34409	6.16204	0.0169773	0.898331	1.31913	-2.56636	7.55912	0.0136965	0.470191	-0.0354174	2.50149	0.12992	0.72296	1
2180	Eme2/ENSMUST00000119848_Intron2/anti-near	IR	17:25113198-25113544/-	Inc-NMD	0.2015	0.096	0.1055	0.1055	1.00934	0.548913	6.15975	0.0169965	0.898331	0.889694	-1.92496	7.34416	0.0148724	0.483092	-0.150235	0.198059	0.839562	0.372353	0.966056
2181	A5SS:Zfp638-220-exon1;Zfp638-202-exon1	A5SS	6:83891462-83905634/+		0.0913	0.0141	0.0772	0.0772	1.3605	0.853114	6.15912	0.0170018	0.898331	1.57549	-2.41866	8.91212	0.00831897	0.404048	0.194374	0.71972	0.915846	0.351997	0.956351
2182	SE:Czib-211-exon3;Czib-207-int6	SE	4:107752136-107754067/+		0.029	0.0655	-0.0364	0.0364	-0.987109	1.75508	6.15894	0.0170033	0.898331	-0.843648	-2.11588	6.13568	0.0240651	0.552494	0.171677	1.75159	1.49883	0.237567	0.895952
2183	Nfx1/ENSMUST00000030133_Intron12/clean	IR	4:41003098-41004327/+	Inc-NMD	0.0134	0.0065	0.0069	0.0069	1.22825	2.93789	6.15886	0.017004	0.898331	1.11508	-2.46009	10.3867	0.00613486	0.364246	-0.0398571	3.19743	0.249176	0.624062	1
2184	Ccdc14/ENSMUST00000023532_Intron6/clean	IR	16:34525418-34525530/+	Inc-NMD	0.0017	0	0.0016	0.0016	3.08354	0.8016	6.218	0.0170431	0.898686	3.22355	-3.73023	13.3158	0.00354678	0.289919	0.133363	0.836423	0.497331	0.490237	1
2185	SE:Sgf29-205-exon3;Sgf29-201-int2	SE	7:126260321-126263100/+		0.0658	0.0275	0.0383	0.0383	1.28537	0.937892	6.15538	0.0170332	0.898686	1.34952	-2.60915	8.56487	0.00942529	0.420832	0.0514775	0.861618	0.136593	0.71626	1
2186	Ipo4/ENSMUST00000047131_Intron14/clean	IR	14:55868388-55868598/-	Inc-NMD	0.0009	0	0.0008	0.0008	2.90474	2.74262	6.15521	0.0170346	0.898686	3.1136	-3.76556	11.2202	0.00545921	0.349005	0.137347	3.03685	1.56209	0.228313	0.89364
2187	Rps6ka1/ENSMUST00000003741_Intron11/clean	IR	4:133591382-133592335/-	Inc-NMD	0.0001	0.0017	-0.0016	0.0016	-2.82836	2.36437	6.15506	0.0170359	0.898686	-2.75201	-3.8349	13.406	0.0128794	0.461409	-0.00638125	2.59423	0.00512731	0.943753	1
2188	Shroom3/ENSMUST00000113051_Intron8/clean	IR	5:93103271-93109949/+	Inc-NMD	0.0509	0.0289	0.022	0.022	0.901763	2.50878	6.15342	0.0170497	0.898686	0.544011	-1.58229	5.38087	0.0409167	0.629108	-0.310102	2.57442	11.0193	0.00406071	0.307555
2189	SE:Parp9-206-exon3;Parp9-203-int3	SE	16:35763773-35767870/+		0.0187	0.0004	0.0183	0.0183	2.12816	0.0515943	6.15186	0.0170628	0.898968	2.05098	-3.43904	7.24592	0.0154477	0.488213	-0.070149	-0.0398087	0.151115	0.702304	1
2190	A3SS:Casp9-201-exon2;Casp9-206-exon2	A3SS	4:141521298-141523748/+		0.8972	0.8029	0.0943	0.0943	1.17714	0.940332	6.14901	0.0170869	0.899822	0.228948	-0.00742253	0.973611	0.337634	0.94999	-0.907701	-2.2548	8.95228	0.0119754	0.452091
2191	Nfkb1/ENSMUST00000029812_Intron5/clean	IR	3:135361360-135364788/-	Inc-NMD	0.0036	0.0004	0.0033	0.0033	2.26473	2.78307	6.14611	0.0171114	0.900485	2.00784	-3.57033	11.8375	0.0220093	0.538862	-0.21728	3.08049	6.18718	0.0235608	0.549542
2192	Celf1/ENSMUST00000068726_Intron8/clean	IR	2:90837041-90838516/+	Inc-NMD	0.0086	0.0031	0.0055	0.0055	1.36241	3.42747	6.14567	0.0171151	0.900485	1.37588	-2.6645	13.3897	0.00359812	0.291959	0.0519176	3.78691	0.368449	0.551882	1
2193	Zranb2/ENSMUST00000106058_Intron5/clean	IR	3:157246347-157246691/+	Inc-NMD	0	0.0006	-0.0006	0.0006	-3.15552	3.55599	6.20691	0.017135	0.901121	-3.33852	-3.75328	10.5288	0.00703805	0.381165	-0.276929	3.98695	14.1888	0.0015406	0.202716
2194	Ptdss2/ENSMUST00000026568_Intron7/clean	IR	7:140732802-140732887/+	Inc-NMD	0.0272	0.0021	0.0251	0.0251	1.25432	2.13036	6.14153	0.0171501	0.901507	1.37156	-2.69772	7.77618	0.012615	0.460993	0.0959273	2.26431	1.01783	0.327196	0.943543
2195	Vrk1/ENSMUST00000021539_Intron6/clean	IR	12:106022170-106022279/+	Inc-NMD	0.0375	0.0207	0.0168	0.0168	0.859463	3.13008	6.13882	0.0171731	0.901899	0.881696	-1.40699	13.2808	0.0020098	0.230769	0.0475311	3.32815	0.261576	0.615626	1
2196	Myo9b/ENSMUST00000168839_Intron16/clean	IR	8:71793444-71795405/+	Inc-NMD	0.0548	0.0329	0.0219	0.0219	0.989253	1.99131	6.13797	0.0171803	0.901899	0.867989	-1.85891	10.3607	0.00504555	0.337486	-0.0404947	1.98389	0.13058	0.722289	1
2197	Fkbp2/ENSMUST00000070878_Intron3/anti-near	IR	19:6955805-6955925/-	Inc-NMD	0.0336	0.0197	0.0139	0.0139	0.760345	4.22182	6.13789	0.017181	0.901899	0.552273	-0.405993	3.62328	0.0740687	0.720675	-0.158882	4.52326	2.96705	0.10314	0.764189
2198	A5SS:Lclat1-205-exon1;Lclat1-202-exon1	A5SS	17:73415141-73468817/+		0.7497	0.872	-0.1222	0.1222	-1.04139	1.08402	6.13512	0.0172046	0.902723	-0.237538	0.0549164	1.65413	0.215659	0.886122	0.826762	-1.71001	5.27764	0.0345886	0.604617
2199	Pon3/ENSMUST00000031773_Intron7/clean	IR	6:5230530-5230748/-	Inc-NMD	0.0006	0	0.0006	0.0006	2.78931	1.8645	6.19032	0.0172734	0.903399	2.73403	-3.8473	7.14527	0.0203211	0.526301	-0.114209	2.02898	1.05358	0.319086	0.938446
2200	Stk38l/ENSMUST00000001675_Intron10/clean	IR	6:146673198-146673595/+	Inc-NMD	0.0019	0	0.0019	0.0019	2.89471	0.88926	6.18724	0.0172992	0.903399	2.77079	-3.83518	9.63636	0.0147066	0.480618	-0.151268	0.944419	0.959169	0.341146	0.951068
2201	Csk/ENSMUST00000034863_Intron6/clean	IR	9:57536350-57536542/-	Inc-NMD	0.0467	0.0243	0.0224	0.0224	0.998774	2.52854	6.1317	0.0172337	0.903399	0.839392	-1.66154	5.90283	0.0265052	0.568415	-0.117566	2.61696	1.40705	0.251881	0.900888
2202	Snrnp200/ENSMUST00000103220_Intron23/clean	IR	2:127070146-127070461/+	Inc-NMD	0.008	0.0019	0.0061	0.0061	1.43442	3.31827	6.13048	0.017244	0.903399	1.6713	-2.78737	11.2138	0.00381281	0.299614	0.252918	3.66502	8.21472	0.0107125	0.436771
2203	Ncapd3/ENSMUST00000086198_Intron18/clean	IR	9:26974752-26975065/+	Inc-NMD	0.0001	0.0001	-0.0001	0.0001	-3.09377	1.50955	6.12763	0.0172683	0.903399	-3.20172	-3.78484	6.37282	0.0267196	0.569651	-0.112458	1.62777	0.68859	0.418159	0.982672
2204	SE:Exosc10-201-exon19;Exosc10-202-int18	SE	4:148660362-148662874/+		0.9822	0.9922	-0.0101	0.0101	-0.978338	5.8541	6.12622	0.0172804	0.903399	-0.0569881	3.71351	0.489339	0.493695	1	0.960173	-2.0976	7.74579	0.0127604	0.461409
2205	SE:Exoc7-205-exon7;Exoc7-202-int6	SE	11:116186516-116191091/-		0.0037	0.0226	-0.0189	0.0189	-1.48782	2.21585	6.12395	0.0172998	0.903399	-1.57937	-2.72526	7.24375	0.0154607	0.488411	-0.0994739	2.36262	0.677797	0.42176	0.983981
2206	Sbno2/ENSMUST00000218630_Intron24/anti-near	IR	10:79896074-79896227/-	Inc-NMD	0.0026	0.0177	-0.0151	0.0151	-1.5727	2.17467	6.12327	0.0173056	0.903399	-1.6135	-2.98827	7.57087	0.0136353	0.469428	-0.0436146	2.33344	0.15413	0.699504	1
2207	Anln/ENSMUST00000040912_Intron19/clean	IR	9:22262329-22263171/-	Inc-NMD	0.0219	0.0121	0.0098	0.0098	0.851861	3.62718	6.12213	0.0173154	0.903399	0.817408	-1.54923	10.5208	0.0047835	0.329189	-0.00944198	3.9468	0.0211734	0.886021	1
2208	Ifrd2/ENSMUST00000010192_Intron7/anti-near	IR	9:107468310-107468400/+	Inc-NMD	0.002	0.0201	-0.0181	0.0181	-1.32443	2.4481	6.12175	0.0173186	0.903399	-1.08107	-2.69069	3.79801	0.0680332	0.708397	0.236972	2.6372	3.78765	0.0683747	0.709535
2209	Polr2a/ENSMUST00000058470_Intron23/clean	IR	11:69628191-69628273/-	Inc-NMD	0.0061	0.0019	0.0042	0.0042	1.39415	3.94312	6.12131	0.0173224	0.903399	1.31	-2.40652	7.13681	0.0161165	0.494337	0.00207786	4.38528	0.000719998	0.978906	1
2210	Zfc3h1/ENSMUST00000036044_Intron25/clean	IR	10:115259216-115259288/+	Inc-NMD	0.4248	0.314	0.1108	0.1108	0.757079	1.76066	6.12129	0.0173226	0.903399	0.312474	-0.0543925	2.55948	0.128075	0.795845	-0.412696	0.639292	4.72227	0.044218	0.641309
2211	A5SS:Pgls-205-exon1;Pgls-201-exon1	A5SS	8:72045149-72046727/+		0.0266	0.0113	0.0153	0.0153	1.17743	2.64796	6.12005	0.0173332	0.903399	0.537824	-2.4187	2.9182	0.172735	0.852775	-0.627297	2.85048	20.7609	0.000280704	0.084127
2212	Cul7/ENSMUST00000043464_Intron6/clean	IR	17:46965109-46965359/+	Inc-NMD	0.037	0.0029	0.0341	0.0341	1.36189	1.75814	6.11728	0.0173569	0.903399	1.4691	-2.61588	9.0255	0.00799016	0.398485	0.129961	1.81644	0.909225	0.353699	0.956952
2213	Cirbp/ENSMUST00000105365_Intron2/clean	IR	10:80005751-80005849/+	Inc-NMD	0.0084	0.0007	0.0077	0.0077	1.92904	1.90989	6.11638	0.0173646	0.903399	1.68348	-3.11862	5.63139	0.0297149	0.583813	-0.253891	2.04435	2.76517	0.114684	0.779999
2214	Cc2d1a/ENSMUST00000040383_Intron11/clean	IR	8:84866053-84866869/-	Inc-NMD	0.0645	0.0356	0.0289	0.0289	0.861477	2.09541	6.11632	0.0173652	0.903399	0.866018	-1.69028	12.0924	0.00311299	0.277341	0.0221183	2.08137	0.0397049	0.844425	1
2215	SE:Arglu1-203-exon3;Arglu1-201-int2	SE	8:8731468-8733747/-	Inc-NMD	0.1579	0.0992	0.0587	0.0587	0.747936	2.28132	6.11587	0.017369	0.903399	0.0914186	-0.66998	0.191198	0.667432	1	-0.676822	2.02845	13.5092	0.00187823	0.224471
2216	Tln1/ENSMUST00000030187_Intron54/clean	IR	4:43533013-43533125/-	Inc-NMD	0.0156	0.0063	0.0093	0.0093	1.16124	3.25271	6.11571	0.0173704	0.903399	0.959265	-2.36954	5.83858	0.0272276	0.572827	-0.194027	3.55933	3.64319	0.0733502	0.718426
2217	SE:Ccm2-201-exon5;Ccm2-207-int3	SE	11:6535218-6540752/+	Exc-NMD	0.9987	0.9999	-0.0012	0.0012	-2.62135	5.48827	6.11509	0.0173757	0.903399	0.0831085	3.37784	1.00661	0.329802	0.945443	2.72587	-3.47631	8.09606	0.0111931	0.443198
2218	Hcfc1/ENSMUST00000033761_Intron11/clean	IR	X:72996273-72996431/-	Inc-NMD	0.0332	0.0173	0.0159	0.0159	1.05626	2.5751	6.11461	0.0173798	0.903399	0.918393	-1.98024	5.7683	0.0280435	0.576923	-0.0821484	2.71862	0.659257	0.428059	0.98652
2219	Tmem161a/ENSMUST00000002413_Intron6/anti-near	IR	8:70631669-70633188/+	Inc-NMD	0.0466	0.0255	0.0212	0.0212	0.916473	2.4199	6.11437	0.0173819	0.903399	0.781788	-1.80754	6.7767	0.0185691	0.513993	-0.103692	2.50849	0.973971	0.337547	0.949916
2220	SE:Slc25a44-201-exon3;Slc25a44-202-int2	SE	3:88320205-88327807/-		0.9382	0.8853	0.0529	0.0529	0.839801	3.40778	6.11231	0.0173997	0.903912	0.174555	1.7002	2.1573	0.160177	0.837781	-0.658526	-1.40084	5.55532	0.0306926	0.589018
2221	Ccdc57/ENSMUST00000056781_Intron5/clean	IR	11:120794217-120794348/-	Inc-NMD	0	0.0013	-0.0012	0.0012	-2.83987	0.332495	6.16861	0.0174563	0.905691	-3.21243	-3.80027	15.3469	0.00314961	0.278773	-0.368945	0.320728	3.35959	0.084409	0.736981
2222	SE:Mettl17-201-exon8;Mettl17-204-int7	SE	14:52126294-52126984/+		0.7428	0.8384	-0.0956	0.0956	-0.777357	1.893	6.10711	0.0174444	0.905691	-0.270903	0.605669	3.35537	0.0845877	0.736981	0.520259	-1.12304	3.25491	0.088979	0.744639
2223	Krba1/ENSMUST00000031815_Intron8/clean	IR	6:48386278-48386651/+	Inc-NMD	0.0082	0.0004	0.0078	0.0078	2.15619	0.685342	6.10511	0.0174617	0.905691	2.3212	-3.33631	7.88445	0.0121119	0.45412	0.181736	0.662907	1.0066	0.329803	0.945443
2224	Pim2/ENSMUST00000033495_Intron4/clean	IR	X:7747860-7748311/+	Inc-NMD	0.0194	0.0002	0.0192	0.0192	2.77018	0.332671	6.10469	0.0174653	0.905691	2.32065	-3.83426	12.6273	0.0394036	0.622598	-0.527991	0.32579	7.14599	0.016059	0.493596
2225	Acads/ENSMUST00000031524_Intron6/clean	IR	5:115249834-115249915/-		0.0156	0.0286	-0.013	0.013	-1.04561	3.12791	6.1033	0.0174773	0.905907	-1.19432	-1.73903	9.58943	0.00655815	0.371121	-0.181479	3.33956	4.73213	0.044022	0.640592
2226	AFE:Tmub1-202-exon1;Tmub1-204-exon1	AFE	5:24651951-24652744/-		1	0.9959	0.0041	0.0041	3.37838	-1.12978	6.16372	0.0174979	0.906035	-0.619137	-1.64234	2.52041	0.130827	0.799714	-3.93476	-3.59575	10.1825	0.00777626	0.394935
2227	Pola2/ENSMUST00000025752_Intron14/clean	IR	19:5993358-5993582/-	Inc-NMD	0.0008	0.0001	0.0008	0.0008	2.77809	3.35503	6.10086	0.0174984	0.906035	2.91387	-3.62232	9.86103	0.00597366	0.361128	0.124358	3.73654	1.18005	0.292529	0.92231
2228	SE:Fmnl2-201-exon26;Fmnl2-203-int25	SE	2:53016989-53021851/+		0.9023	0.9523	-0.05	0.05	-1.18564	2.24355	6.10029	0.0175034	0.906035	-0.0436069	0.92485	0.0753205	0.787053	1	1.1375	-2.07501	5.62275	0.0298241	0.584719
2229	Eml4/ENSMUST00000096766_Intron6/clean	IR	17:83735455-83735644/+	Inc-NMD	0.0004	0	0.0003	0.0003	3.33974	1.40482	6.15319	0.0175875	0.90665	3.3339	-3.70224	4.8392	0.0525106	0.670458	-0.0209631	1.513	0.0217572	0.884472	1
2230	A3SS:Pias3-207-exon2;Pias3-201-exon2	A3SS	3:96604512-96606735/+		0.0005	0	0.0004	0.0004	3.02116	0.687918	6.15059	0.0176098	0.90665	2.95271	-3.82539	6.65102	0.0275071	0.574274	-0.23706	0.714835	2.34232	0.144319	0.815925
2231	Hdac5/ENSMUST00000008999_Intron24/anti-near	IR	11:102088004-102088164/-		0.0124	0.002	0.0104	0.0104	1.94872	1.16199	6.09768	0.017526	0.90665	1.75165	-3.11713	6.07523	0.0246731	0.556772	-0.202987	1.16918	1.15843	0.296847	0.924951
2232	Lig3/ENSMUST00000092849_Intron10/clean	IR	11:82684832-82685329/+	Inc-NMD	0.0197	0.0017	0.0181	0.0181	1.73569	1.43641	6.0941	0.017557	0.90665	1.68797	-3.13789	9.5812	0.00689144	0.377984	-0.0018194	1.50099	0.000190626	0.989145	1
2233	AFE:Vrk3-202-exon1;Vrk3-201-exon1	AFE	7:44398076-44401538/+		0.0019	0.0001	0.0018	0.0018	2.67315	0.06672	6.09377	0.01756	0.90665	2.68059	-3.51255	8.51291	0.00960477	0.422628	-0.110491	-0.00661725	0.215719	0.648221	1
2234	Sf1/ENSMUST00000113487_Intron4/clean	IR	19:6421450-6421647/+	Inc-NMD	0.0035	0.0009	0.0026	0.0026	1.38334	4.723	6.09319	0.017565	0.90665	1.29833	-2.48662	7.28469	0.0152177	0.486846	-0.0272323	5.29218	0.139582	0.713321	1
2235	Appl2/ENSMUST00000020500_Intron13/clean	IR	10:83446931-83447006/-	Inc-NMD	0.4752	0.3053	0.1699	0.1699	0.859263	1.48183	6.09145	0.0175801	0.90665	0.416943	-0.231969	3.38134	0.0834944	0.734856	-0.448527	0.330827	4.17921	0.0567501	0.681267
2236	A5SS:Eloc-208-exon1;Eloc-206-exon1	A5SS	1:16718232-16727135/-		0.8955	0.8518	0.0437	0.0437	0.620964	4.6238	6.09023	0.0175907	0.90665	0.109473	2.62005	1.5725	0.226835	0.89364	-0.510881	-0.0444506	5.4186	0.0325442	0.59617
2237	SE:Cyp4f16-201-exon3;Cyp4f16-204-int2	SE	17:32756171-32761711/+	Exc-NMD	0.961	0.9113	0.0497	0.0497	1.03485	2.63107	6.09013	0.0175916	0.90665	0.0187914	1.17823	0.0198705	0.889558	1	-0.99408	-2.20141	6.6082	0.0198607	0.523585
2238	AFE:Ap3m1-204-exon1;Ap3m1-206-exon1	AFE	14:21095832-21102207/-		0.0226	0.0103	0.0123	0.0123	1.40272	1.14522	6.08923	0.0175994	0.90665	1.28252	-2.55727	4.29533	0.0537564	0.6735	-0.119129	1.0977	0.901834	0.355613	0.958213
2239	SE:Ypel1-201-exon2;Ypel1-204-int1	SE	16:16888228-16899461/+		0.9985	0.9103	0.0882	0.0882	1.80671	0.818868	6.08849	0.0176059	0.90665	-0.321066	-0.0239074	2.32165	0.145993	0.818216	-2.06697	-3.03836	11.6858	0.00327904	0.282324
2240	Zw10/ENSMUST00000034803_Intron12/clean	IR	9:48984673-48985318/+	Inc-NMD	0.0297	0.0133	0.0164	0.0164	1.06369	2.50139	6.08696	0.0176192	0.90665	1.04229	-2.3026	8.53636	0.00952328	0.421907	-0.0364794	2.67547	0.0907171	0.766925	1
2241	Fgfrl1/ENSMUST00000013633_Intron6/clean	IR	5:108853439-108853681/+		0.005	0.0005	0.0046	0.0046	2.18981	1.92205	6.08578	0.0176295	0.90665	1.76366	-3.45081	5.34045	0.0336599	0.601895	-0.42189	2.07048	13.8852	0.00168217	0.211332
2242	Hook2/ENSMUST00000064495_Intron18/clean	IR	8:85727867-85727949/+	Inc-NMD	0.0386	0.0164	0.0222	0.0222	1.17687	2.29301	6.08552	0.0176317	0.90665	1.30754	-2.07527	10.1936	0.00533653	0.345193	0.130121	2.38583	0.630333	0.438189	0.990177
2243	A3SS:Zcchc2-204-exon8;Zcchc2-202-exon12	A3SS	1:105951489-105955132/+		0.2712	0.1566	0.1146	0.1146	1.05543	0.452036	6.08536	0.0176332	0.90665	0.595059	-1.7059	3.51187	0.0782447	0.729905	-0.449525	-0.0333987	3.26767	0.0884067	0.743124
2244	SE:Erbin-207-exon22;Erbin-203-int21	SE	13:103964532-103970005/-		0.1227	0.1782	-0.0554	0.0554	-0.784069	2.12872	6.08247	0.0176584	0.907542	-0.618016	-0.57832	5.59624	0.0301621	0.58648	0.167228	1.74678	1.18084	0.292372	0.922217
2245	Shmt2/ENSMUST00000026470_Intron5/anti-near	IR	10:127355381-127355498/-	Inc-NMD	0.0071	0.0029	0.0042	0.0042	1.04824	4.58437	6.07972	0.0176825	0.908376	1.10567	-1.90781	7.6971	0.0129973	0.462731	0.0619515	5.09255	0.653874	0.429916	0.987272
2246	Coro7/ENSMUST00000038552_Intron15/clean	IR	16:4451295-4451577/-	Inc-NMD	0.0113	0.0008	0.0106	0.0106	1.97395	0.616189	6.07844	0.0176937	0.908547	2.06932	-3.45562	8.36618	0.0102821	0.431435	0.0962792	0.599864	0.312133	0.583668	1
2247	Gpi1/ENSMUST00000038027_Intron6/clean	IR	7:33918528-33920038/-	Inc-NMD	0.001	0.0001	0.0009	0.0009	2.43853	4.42124	6.07405	0.0177322	0.910118	2.33942	-3.67366	16.3715	0.0176707	0.505419	-0.123283	4.96583	3.29999	0.0869763	0.740068
2248	SE:Nprl3-201-exon3;Nprl3-213-int2	SE	11:32203950-32213024/-	Exc-NMD	0.9873	0.9256	0.0617	0.0617	1.33773	2.32969	6.07193	0.0177508	0.910668	0.0554285	0.984467	0.11645	0.737103	1	-1.29194	-2.37493	5.36924	0.0332439	0.599824
2249	Ears2/ENSMUST00000033159_Intron5/clean	IR	7:121643890-121645846/-	Inc-NMD	0.0473	0.001	0.0462	0.0462	1.92201	0.370103	6.06899	0.0177767	0.911413	1.73058	-3.33481	9.0149	0.0156135	0.489784	-0.17478	0.309469	0.780144	0.389432	0.972532
2250	AFE:Pigp-204-exon1;Pigp-208-exon1	AFE	16:94171052-94172602/-		NA	NA	NA	NA	-3.3391	-2.18352	6.06849	0.0177811	0.911413	-1.41384	-2.90446	7.80647	0.0124719	0.45903	2.001	-3.68328	3.30648	0.086692	0.739413
2251	Zfp692/ENSMUST00000049353_Intron6/clean	IR	11:58200492-58200779/+	Inc-NMD	0.7346	0.6491	0.0855	0.0855	0.655717	2.42428	6.06755	0.0177893	0.911429	-0.190149	0.876802	2.18989	0.157234	0.834241	-0.839355	-0.171152	16.8293	0.00074459	0.141704
2252	SE:Ruvbl2-201-exon14;Ruvbl2-203-int1	SE	7:45071430-45071808/-		0.9998	0.9969	0.0029	0.0029	2.11978	5.64375	6.06097	0.0178474	0.913978	-0.0246195	3.51763	0.0819415	0.778147	1	-2.09531	-3.32345	7.45463	0.0142543	0.476094
2253	Wdr46/ENSMUST00000025170_Intron7/clean	IR	17:34162425-34162531/+	Inc-NMD	0.0104	0.0017	0.0087	0.0087	1.28069	3.2295	6.06012	0.0178549	0.913978	1.25514	-2.72477	7.52297	0.0138866	0.47221	-0.0686048	3.57046	0.680186	0.420959	0.983683
2254	A3SS:Ephx1-201-exon6;Ephx1-202-exon6	A3SS	1:180821611-180822192/-		0.9983	0.991	0.0074	0.0074	1.61906	4.44894	6.05873	0.0178673	0.914204	-0.0575898	2.49408	0.380598	0.545468	1	-1.68821	-2.77605	7.94695	0.011832	0.450501
2255	Scrib/ENSMUST00000002603_Intron21/clean	IR	15:75929986-75930810/-	Inc-NMD	0.0078	0.0013	0.0065	0.0065	1.65485	2.97029	6.05661	0.0178861	0.914759	1.63882	-3.0677	7.98561	0.0116624	0.44819	-0.0161245	3.26993	0.0382769	0.84721	1
2256	Thoc6/ENSMUST00000047436_Intron11/anti-near	IR	17:23888085-23888169/-	Inc-NMD	0.1706	0.1229	0.0477	0.0477	0.577471	2.93878	6.05098	0.017936	0.916908	0.35507	0.097172	3.45305	0.080561	0.730643	-0.20807	2.56388	2.71747	0.117633	0.783139
2257	Trpt1/ENSMUST00000088223_Intron6/anti-near	IR	19:6976137-6976259/+		0.021	0.0236	-0.0026	0.0026	1.52698	0.794229	6.04981	0.0179464	0.917031	1.32871	-2.82691	4.47448	0.0494899	0.66027	-0.229702	0.724455	2.09102	0.166374	0.844507
2258	A3SS:Abhd16a-204-exon5;Abhd16a-201-exon5	A3SS	17:35310634-35313226/+		0.0943	0.0605	0.0338	0.0338	1.07516	1.52301	6.0458	0.0179821	0.918449	0.617182	-1.63226	1.94745	0.180846	0.860901	-0.377649	1.36279	6.08566	0.0245669	0.556048
2259	Cyld/ENSMUST00000043526_Intron11/clean	IR	8:89461603-89462458/+	Inc-NMD	0.0031	0.0001	0.003	0.003	2.5595	1.63327	6.30154	0.0181126	0.919959	2.60914	-3.79504	11.2795	0.0192609	0.519177	-0.00449083	1.77798	0.00159019	0.968656	1
2260	Caprin1/ENSMUST00000028607_Intron3/clean	IR	2:103613388-103613487/-	Inc-NMD	0.0005	0	0.0004	0.0004	3.01172	4.12739	6.09397	0.0181015	0.919959	3.16203	-3.77643	12.949	0.00476049	0.328638	0.00788224	4.63879	0.010295	0.92037	1
2261	Myo18a/ENSMUST00000092887_Intron28/clean	IR	11:77736346-77736433/+	Inc-NMD	0	0.0006	-0.0005	0.0005	-3.05347	1.94261	6.0814	0.0182127	0.919959	-3.08557	-3.82589	13.1268	0.00495064	0.333725	-0.0554838	2.10453	0.276766	0.605633	1
2262	Ppp1r15a/ENSMUST00000042105_Intron1/known-exon+anti-near	IR	7:45174816-45175418/-		0.0411	0.0218	0.0192	0.0192	0.953077	2.55951	6.0409	0.0180258	0.919959	0.821741	-1.86727	6.72806	0.0189319	0.516102	-0.142936	2.6992	1.27626	0.274304	0.910292
2263	A5SS:Micall1-201-exon6;Micall1-203-exon6	A5SS	15:79006988-79008700/+	Exc-NMD	0.9298	0.9902	-0.0604	0.0604	-1.41918	2.67283	6.03942	0.0180391	0.919959	-0.312616	1.20801	4.19368	0.0563666	0.680809	1.15231	-2.55458	6.38772	0.0217084	0.536162
2264	Cnot10/ENSMUST00000070117_Intron18/clean	IR	9:114420761-114422504/-		0.036	0.019	0.017	0.017	0.914318	2.46444	6.03817	0.0180503	0.919959	0.73461	-2.07995	6.33535	0.0336722	0.601935	-0.172729	2.59913	3.90909	0.0644953	0.700492
2265	Fubp1/ENSMUST00000166984_Intron17/clean	IR	3:151931855-151933807/+	Inc-NMD	0.0532	0.0336	0.0195	0.0195	0.693574	3.646	6.03753	0.018056	0.919959	0.428141	-0.490405	4.24644	0.0549939	0.67664	-0.225665	3.80263	7.74358	0.0127711	0.461409
2266	Slc20a1/ENSMUST00000028880_Intron2/anti-near	IR	2:129041985-129042102/+	Inc-NMD	0.0007	0.0001	0.0006	0.0006	2.97159	2.68348	6.03431	0.0180848	0.919959	2.90238	-3.57847	8.70276	0.0089672	0.41511	-0.0504967	2.96441	0.180692	0.676118	1
2267	Ddx17/ENSMUST00000054014_Intron7/clean	IR	15:79422933-79423018/-	Inc-NMD	0.0381	0.0249	0.0132	0.0132	0.824904	4.04678	6.03403	0.0180874	0.919959	0.465141	-0.445735	3.67638	0.0721705	0.715999	-0.294856	4.29263	4.52082	0.0484511	0.656581
2268	Cd151/ENSMUST00000058746_Intron3/anti-near	IR	7:141049571-141049849/+	Inc-NMD	0.0147	0.0075	0.0072	0.0072	0.890262	3.77457	6.03282	0.0180982	0.919959	0.766525	-1.9209	5.89077	0.0266391	0.569096	-0.119028	4.15703	1.59259	0.224017	0.893036
2269	SE:Cntrl-203-exon29;Cntrl-208-int2	SE	2:35050674-35051940/+	Exc-NMD	0.946	0.9901	-0.0441	0.0441	-1.32823	2.34968	6.0326	0.0181002	0.919959	-0.0703711	1.01113	0.274841	0.606879	1	1.26403	-2.72891	5.22403	0.0354045	0.606897
2270	Tbl1xr1/ENSMUST00000063988_Intron13/clean	IR	3:22257389-22257990/+	Inc-NMD	0.0003	0.0076	-0.0073	0.0073	-2.15408	1.48037	6.03216	0.0181042	0.919959	-1.90386	-3.49067	6.93726	0.0174266	0.503154	0.245597	1.57486	2.83218	0.110688	0.774445
2271	A5SS:Ndufs8-204-exon1;Ndufs8-202-exon1	A5SS	19:3961747-3962709/-		0.0217	0.0103	0.0115	0.0115	0.965371	3.18107	6.03161	0.0181091	0.919959	0.809002	-1.97403	4.13548	0.0579271	0.684706	-0.144377	3.45134	3.21216	0.0909291	0.747413
2272	Polr1c/ENSMUST00000087026_Intron8/anti-near	IR	17:46555147-46555231/-	Inc-NMD	0.0305	0.0161	0.0144	0.0144	0.880986	3.34593	6.0307	0.0181172	0.919959	0.739308	-1.45704	5.23147	0.03529	0.606766	-0.139032	3.60352	1.5997	0.223031	0.892277
2273	AFE:Sestd1-202-exon1;Sestd1-201-exon1	AFE	2:77075431-77110898/-		0.2183	0.1263	0.0919	0.0919	1.23401	0.0476685	6.02972	0.018126	0.919959	0.952835	-2.08405	4.61719	0.0463701	0.650614	-0.244473	-0.424505	1.18937	0.290692	0.921505
2274	Kmt2b/ENSMUST00000108154_Intron21/clean	IR	7:30278046-30278127/-	Inc-NMD	0.0218	0.0009	0.0209	0.0209	1.66326	1.74156	6.02856	0.0181365	0.919959	1.49929	-2.99929	4.85281	0.041703	0.632796	-0.151532	1.84184	2.34585	0.144036	0.815673
2275	AFE:Atxn2l-204-exon1;Atxn2l-201-exon1	AFE	7:126100631-126102071/-		0.1032	0.0672	0.0361	0.0361	0.719985	2.68557	6.02672	0.018153	0.919959	0.67407	-0.695976	7.22415	0.0155786	0.48948	-0.0164109	2.568	0.0249463	0.876364	1
2276	A3SS:Mfsd10-201-exon9;Mfsd10-221-exon4	A3SS	5:34791989-34792194/-	Exc-NMD	0.9182	0.9481	-0.03	0.03	-0.652566	5.07799	6.026	0.0181595	0.919959	-0.502429	3.01459	27.2919	6.90072e-05	0.031756	0.15302	-0.671858	0.379265	0.546164	1
2277	Caprin1/ENSMUST00000028607_Intron6/clean	IR	2:103608446-103609508/-	Inc-NMD	0.0047	0.0023	0.0025	0.0025	1.03892	4.77921	6.0253	0.0181658	0.919959	1.01755	-2.28156	9.57892	0.00745084	0.388641	-0.0246044	5.35174	0.129992	0.722887	1
2278	Wrn/ENSMUST00000033990_Intron4/clean	IR	8:33833154-33833574/-	Inc-NMD	0.0012	0.0001	0.0011	0.0011	2.57438	0.664719	6.02485	0.0181699	0.919959	2.78629	-3.74375	8.94344	0.0102929	0.431711	0.17813	0.670742	1.16938	0.294649	0.923952
2279	AFE:Brd9-211-exon1;Brd9-201-exon1	AFE	13:74086065-74086552/+		0.1925	0.091	0.1014	0.1014	1.29023	0.519369	6.0216	0.0181993	0.919959	1.02822	-1.89149	4.86115	0.0415481	0.632071	-0.204395	0.145166	0.940319	0.345807	0.95341
2280	Htt/ENSMUST00000080036_Intron58/clean	IR	5:35056004-35056140/+	Inc-NMD	0.0211	0.0007	0.0203	0.0203	1.7327	1.96274	6.02131	0.0182019	0.919959	1.68905	-3.02442	7.93268	0.0118952	0.450667	-0.0477532	2.09024	0.103981	0.751041	1
2281	AFE:Kxd1-203-exon1;Kxd1-205-exon1	AFE	8:70972712-70980294/-		0.0007	0.0001	0.0006	0.0006	2.73171	-0.651287	6.02123	0.0182025	0.919959	2.08085	-3.6833	3.43841	0.0811497	0.732377	-0.736695	-0.814656	10.8948	0.00422895	0.312042
2282	Btaf1/ENSMUST00000099494_Intron28/clean	IR	19:36972367-36973929/+	Inc-NMD	0.0656	0.0354	0.0302	0.0302	0.906258	1.91804	6.02111	0.0182037	0.919959	0.343125	-1.98434	1.27189	0.291932	0.922035	-0.552865	1.93862	24.3953	0.000124905	0.0502798
2283	A3SS:Cct2-203-exon4;Cct2-201-exon12	A3SS	10:116891141-116891944/-		0.0069	0.0104	-0.0035	0.0035	-0.549877	6.2296	6.02015	0.0182123	0.919959	-0.67348	0.131246	12.5519	0.00250435	0.253577	-0.111418	6.87597	2.6406	0.12258	0.787389
2284	A5SS:5730471H19Rik-202-exon1;5730471H19Rik-203-exon1	A5SS	2:156680457-156681635/-		0.7768	0.9722	-0.1954	0.1954	-1.37827	0.58874	6.01843	0.0182279	0.919959	-0.233062	-0.273005	0.944003	0.344889	0.952896	1.16746	-2.224	4.51215	0.0486436	0.656968
2285	Polr1g/ENSMUST00000047036_Intron2/anti-near	IR	7:19091942-19093014/-	Inc-NMD	0.0407	0.015	0.0258	0.0258	1.40301	1.32541	6.0183	0.0182291	0.919959	1.44232	-2.91666	15.0559	0.00726096	0.385121	0.0583431	1.3674	0.138082	0.714791	1
2286	Xpot/ENSMUST00000039810_Intron13/clean	IR	10:121442746-121442903/-	Inc-NMD	0.0326	0.017	0.0156	0.0156	0.953501	3.06122	6.01764	0.018235	0.919959	0.802782	-1.50935	4.55505	0.0476998	0.654434	-0.0775918	3.24473	1.33857	0.263305	0.908847
2287	Tbc1d25/ENSMUST00000039892_Intron2/clean	IR	X:8039132-8040439/-	Inc-NMD	0.0091	0	0.0091	0.0091	2.91957	0.78007	6.07293	0.018288	0.920223	2.89531	-3.82944	11.6739	0.0109445	0.440103	-0.130477	0.818838	0.400306	0.53536	1
2288	Ppp6r2/ENSMUST00000088788_Intron15/clean	IR	15:89164687-89164957/+	Inc-NMD	0	0.0013	-0.0013	0.0013	-2.89479	0.505493	6.06689	0.0183418	0.920223	-2.92643	-3.84437	6.90555	0.0220901	0.540052	-0.123653	0.50512	0.606918	0.446673	0.992944
2289	A3SS:Ppih-201-exon10;Ppih-203-exon10	A3SS	4:119157381-119167955/-		0.1118	0.1536	-0.0419	0.0419	-0.559001	3.11347	6.01517	0.0182574	0.920223	-0.489126	0.156979	5.73309	0.0284629	0.578788	0.064805	2.81588	0.359902	0.556483	1
2290	AFE:Kmt5a-206-exon1;Kmt5a-202-exon1	AFE	5:124583792-124585276/+		0.0044	0.0245	-0.0201	0.0201	-1.48843	2.66059	6.01515	0.0182576	0.920223	-1.644	-2.44983	12.0696	0.00290662	0.270107	-0.170623	2.86052	0.961665	0.340535	0.950793
2291	A3SS:Eif2b4-201-exon7;Eif2b4-206-exon2	A3SS	5:31348270-31348492/-		0.99	0.9979	-0.0079	0.0079	-1.40859	5.75276	6.01396	0.0182683	0.920223	-0.00118909	3.6161	0.000169184	0.989774	1	1.39251	-2.66459	7.82544	0.0123832	0.457667
2292	A3SS:Gfer-201-exon2;Gfer-203-exon2	A3SS	17:24914392-24914804/-		0.9517	0.9254	0.0262	0.0262	0.680944	5.04634	6.01261	0.0182806	0.920223	0.0674697	2.97608	0.481913	0.496946	1	-0.60297	-0.820181	7.22348	0.0155826	0.48948
2293	A3SS:Eny2-203-exon5;Eny2-201-exon4	A3SS	15:44295905-44297294/+	Inc-NMD	0.0435	0.028	0.0155	0.0155	0.599507	4.35954	6.0111	0.0182943	0.920223	0.519544	0.0139891	6.96837	0.0172146	0.502036	-0.128587	4.63264	1.18668	0.29122	0.921724
2294	Nprl2/ENSMUST00000010201_Intron3/anti-near	IR	9:107420536-107420705/+	Inc-NMD	0.023	0.0007	0.0223	0.0223	1.86351	1.39512	6.01048	0.0183	0.920223	1.76493	-3.17722	6.07963	0.0246282	0.556669	-0.118442	1.45627	0.456349	0.508432	1
2295	Ints1/ENSMUST00000200393_Intron14/clean	IR	5:139753255-139753475/-	Inc-NMD	0.028	0.0105	0.0175	0.0175	0.987275	3.24021	6.00937	0.01831	0.920223	1.00591	-1.59072	7.79456	0.0125279	0.460109	0.0354131	3.47296	0.145319	0.707777	1
2296	Cad/ENSMUST00000013773_Intron40/clean	IR	5:31234563-31234694/+	Inc-NMD	0.0186	0.0095	0.0091	0.0091	1.0325	3.08675	6.00858	0.0183172	0.920223	0.815592	-2.19722	3.94339	0.0634464	0.697269	-0.203973	3.35891	2.78417	0.113533	0.778322
2297	A5SS:Hoxa10-201-exon1;Hoxa10-204-exon1	A5SS	6:52209761-52217429/-		0.7551	0.6608	0.0944	0.0944	0.664812	2.93113	6.00758	0.0183263	0.920223	-0.185757	1.25237	1.72888	0.206036	0.881372	-0.859903	0.0876143	15.1962	0.00115842	0.176587
2298	Scarf2/ENSMUST00000012161_Intron4/clean	IR	16:17621164-17621245/+	Inc-NMD	0.2873	0.1968	0.0904	0.0904	0.671235	2.33137	6.00652	0.0183359	0.920223	0.020908	0.0675896	0.00749284	0.932033	1	-0.668483	1.5673	20.1211	0.000326489	0.0917264
2299	Sf3a2/ENSMUST00000148665_Intron2/clean	IR	10:80637193-80637289/+	Inc-NMD	0.0194	0.011	0.0084	0.0084	0.802335	3.69633	6.00524	0.0183476	0.920223	0.896785	-1.62564	10.9736	0.00412164	0.308426	0.0993647	4.04008	1.27874	0.273853	0.909995
2300	Atad2/ENSMUST00000038194_Intron23/clean	IR	15:57963251-57963362/-	Inc-NMD	0.0073	0.0015	0.0058	0.0058	1.57717	3.29357	6.00476	0.018352	0.920223	1.51914	-2.89204	6.78273	0.0185246	0.513721	-0.0546373	3.64248	0.512402	0.48383	1
2301	Bcam/ENSMUST00000003061_Intron3/clean	IR	7:19500685-19500760/-	Inc-NMD	0.0187	0.0067	0.012	0.012	1.18366	3.82106	6.00041	0.0183917	0.921545	1.4925	-1.69143	15.3717	0.00110339	0.173768	0.309957	4.16878	4.7097	0.0444692	0.643094
2302	A5SS:Bdp1-201-exon25;Bdp1-202-exon6	A5SS	13:100183348-100186367/-	Exc-NMD	0.8583	0.9256	-0.0673	0.0673	-1.03125	2.15343	6.00012	0.0183943	0.921545	-0.115329	0.850599	0.368238	0.551995	1	0.903029	-1.8418	7.63279	0.013318	0.465474
2303	Slc12a7/ENSMUST00000017900_Intron16/clean	IR	13:73948609-73949046/+	Inc-NMD	0.0049	0.0049	0	0	1.80829	0.939951	5.99619	0.0184302	0.922467	1.55435	-3.07197	5.17235	0.0362121	0.611031	-0.164953	0.925734	1.30533	0.269096	0.908847
2304	Cspp1/ENSMUST00000071087_Intron8/clean	IR	1:10145172-10147396/+	Inc-NMD	0.026	0.0067	0.0193	0.0193	1.55025	1.08137	5.99536	0.0184378	0.922467	1.35859	-2.96489	8.76401	0.0132198	0.464099	-0.135845	1.08213	1.05112	0.319634	0.938648
2305	Pcgf1/ENSMUST00000092614_Intron2/clean	IR	6:83055982-83056096/+	Inc-NMD	0.0488	0.0063	0.0425	0.0425	1.31755	1.41446	5.99504	0.0184407	0.922467	1.43709	-2.6805	9.50933	0.00674265	0.375663	0.0661305	1.42556	0.261933	0.615387	1
2306	Sugp1/ENSMUST00000011450_Intron12/clean	IR	8:70523910-70524171/+	Inc-NMD	0.099	0.0618	0.0371	0.0371	0.817362	2.47543	5.99418	0.0184486	0.922467	0.523216	-0.873247	3.85836	0.0660838	0.703598	-0.266657	2.36291	6.56673	0.0201941	0.525868
2307	Akr1a1/ENSMUST00000030455_Intron7/known-exon	IR	4:116495046-116495172/-	Inc-NMD	0.0079	0.0046	0.0033	0.0033	0.767895	5.39716	5.99359	0.0184541	0.922467	0.628736	-1.08301	6.97948	0.0171396	0.501293	-0.144261	6.0089	3.15312	0.0937063	0.749707
2308	A3SS:Trmt10b-204-exon6;Trmt10b-201-exon7	A3SS	4:45307971-45308496/+		0.0689	0.014	0.0549	0.0549	1.10077	1.65854	5.99286	0.0184607	0.922467	0.974513	-1.9529	4.37128	0.0518977	0.669468	-0.182245	1.61271	1.72928	0.205987	0.881372
2309	SE:Zfp512-201-exon2;Zfp512-203-int1	SE	5:31609922-31622789/+		0.8439	0.7611	0.0828	0.0828	0.73397	2.80782	5.9906	0.0184814	0.923102	0.203314	1.23046	2.44975	0.135989	0.804017	-0.544738	-0.658535	4.42533	0.0506202	0.664994
2310	Dnajc18/ENSMUST00000025208_Intron5/clean	IR	18:35815083-35816270/-	Inc-NMD	0.0035	0	0.0035	0.0035	2.68789	1.34401	6.04955	0.0184975	0.923108	2.94635	-3.80095	14.8907	0.00888487	0.413762	0.231303	1.44287	2.44306	0.136491	0.80484
2311	Ccnj/ENSMUST00000025983_Intron1/known-exon	IR	19:40819887-40820422/+		0.2686	0.1112	0.1574	0.1574	1.24806	-0.0506568	5.98971	0.0184896	0.923108	0.471682	-2.21873	1.07836	0.313628	0.934926	-0.766581	-0.490061	7.50688	0.0139722	0.473426
2312	SE:Xrn1-201-exon9;Xrn1-208-int1	SE	9:95855672-95856814/+		0.9994	0.9041	0.0953	0.0953	1.84388	0.292154	5.98674	0.0185169	0.923674	0.235554	-0.400476	0.9543	0.342341	0.951758	-1.60568	-3.22204	5.0123	0.0388509	0.620221
2313	AFE:Cnot8-202-exon1;Cnot8-201-exon1	AFE	11:57995035-58000381/+		0.0068	0.0414	-0.0346	0.0346	-1.24434	1.82516	5.98265	0.0185546	0.924781	-1.2728	-2.41918	5.84091	0.027201	0.57277	0.0248818	1.87641	0.0533067	0.820165	1
2314	A5SS:Luc7l3-209-exon11;Luc7l3-203-exon10	A5SS	11:94182405-94183910/-		0.0609	0.0313	0.0296	0.0296	0.976483	3.34576	5.98012	0.0185779	0.924781	0.721068	-0.752222	6.55167	0.0203168	0.526301	-0.261006	3.49664	1.38162	0.256046	0.904124
2315	Pkp3/ENSMUST00000066873_Intron3/clean	IR	7:140663100-140663175/+	Inc-NMD	0.0072	0.0015	0.0058	0.0058	1.87019	1.56316	5.97978	0.0185811	0.924781	1.62708	-3.31995	5.5404	0.0308887	0.590155	-0.216099	1.66584	2.00445	0.17492	0.854913
2316	Cops5/ENSMUST00000027050_Intron5/clean	IR	1:10100936-10102563/-	Inc-NMD	0.0341	0.023	0.0111	0.0111	0.654467	3.96091	5.97929	0.0185856	0.924781	0.559988	-0.685372	7.30055	0.0151247	0.486107	-0.059287	4.2557	0.45457	0.509249	1
2317	SE:Atg5-201-exon3;Atg5-202-int2	SE	10:44162194-44170591/+		0.9975	0.9995	-0.002	0.002	-2.0736	4.11671	5.97807	0.0185968	0.924781	-0.159418	2.25468	2.52197	0.130717	0.799714	1.94521	-3.29331	5.23261	0.0352725	0.606766
2318	Supt16/ENSMUST00000046709_Intron19/clean	IR	14:52409608-52409904/-	Inc-NMD	0.001	0.0001	0.0009	0.0009	2.9159	3.01927	5.97766	0.0186007	0.924781	2.95745	-3.67462	9.03049	0.00797602	0.398049	-0.0125445	3.35989	0.0154327	0.902593	1
2319	Pkn2/ENSMUST00000043812_Intron11/clean	IR	3:142516249-142516451/-	Inc-NMD	0.0264	0.0123	0.0141	0.0141	0.929581	3.07523	5.97762	0.0186011	0.924781	1.02456	-1.87531	8.31934	0.0103082	0.431772	0.0748877	3.31072	0.592998	0.451844	0.994909
2320	Sh3bp1/ENSMUST00000061239_Intron8/clean	IR	15:78788539-78788663/+	Inc-NMD	0.0726	0.0378	0.0348	0.0348	1.09257	1.36197	5.97738	0.0186032	0.924781	0.783246	-2.2071	6.61585	0.0265367	0.568698	-0.258679	1.28566	2.47056	0.134443	0.803151
2321	Ptprf/ENSMUST00000049074_Intron11/clean	IR	4:118088989-118092155/-	Inc-NMD	0.0095	0.0026	0.0069	0.0069	1.56653	3.3828	5.97462	0.0186288	0.925446	1.681	-2.57201	21.5834	0.000242444	0.0770271	0.166359	3.70699	1.83434	0.193366	0.872844
2322	Fam171a2/ENSMUST00000049057_Intron4/anti-near	IR	11:102330880-102330961/-	Inc-NMD	0.0249	0.0558	-0.0309	0.0309	-1.04695	1.66733	5.97343	0.0186398	0.925446	-1.36089	-2.29349	12.2706	0.00273077	0.263251	-0.283284	1.66422	4.25278	0.0548315	0.67664
2323	Igf2r/ENSMUST00000024599_Intron30/clean	IR	17:12919420-12920106/-	Inc-NMD	0.001	0.0001	0.0009	0.0009	2.73861	2.37795	5.97333	0.0186407	0.925446	2.83307	-3.80392	12.3268	0.0123823	0.457667	0.030795	2.59835	0.0862611	0.772545	1
2324	SE:Pikfyve-201-exon4;Pikfyve-202-int3	SE	1:65231454-65234814/+		0.163	0.029	0.134	0.134	1.21825	0.577179	5.97144	0.0186583	0.925446	0.969033	-2.08361	4.5749	0.0472703	0.653087	-0.21183	0.291946	1.31318	0.267715	0.908847
2325	Ift172/ENSMUST00000041565_Intron23/clean	IR	5:31423108-31423258/-	Inc-NMD	0.0802	0.0014	0.0788	0.0788	1.64077	0.633465	5.97067	0.0186654	0.925446	2.03179	-2.76492	15.5418	0.00105284	0.169434	0.393992	0.516137	2.40775	0.139175	0.809063
2326	Cstf2/ENSMUST00000033609_Intron4/clean	IR	X:132962580-132963116/+		0.008	0.0007	0.0073	0.0073	1.73598	2.7997	5.97032	0.0186686	0.925446	1.6722	-3.20256	7.65362	0.0132132	0.464099	-0.0746176	3.08392	0.61942	0.442111	0.991477
2327	A3SS:Slc15a4-201-exon3;Slc15a4-205-exon3	A3SS	5:127681713-127685835/-		0.7115	0.8166	-0.1052	0.1052	-0.779264	2.66209	5.96987	0.0186728	0.925446	-0.281108	1.11011	2.36241	0.142716	0.813746	0.533797	-0.487035	3.61853	0.0742412	0.721393
2328	Kctd3/ENSMUST00000085678_Intron5/clean	IR	1:188729240-188729473/-	Inc-NMD	0.0006	0	0.0006	0.0006	2.8221	2.15969	6.02329	0.0187361	0.927788	2.81452	-3.8366	6.83724	0.0226272	0.544285	-0.0829119	2.37206	0.868086	0.364545	0.962313
2329	Brf1/ENSMUST00000011302_Intron16/clean	IR	12:112924902-112925342/-	Inc-NMD	0.0391	0.0139	0.0253	0.0253	1.01683	2.26083	5.96335	0.0187335	0.927788	0.767073	-2.19346	4.09134	0.0591443	0.687186	-0.223958	2.36528	3.75472	0.0694732	0.711737
2330	A3SS:Ap1m1-207-exon3;Ap1m1-201-exon3	A3SS	8:73000640-73002956/+		0.0007	0	0.0006	0.0006	3.11748	2.26514	6.01972	0.0187688	0.927792	3.10666	-3.77882	7.10768	0.0205871	0.5274	-0.111058	2.49138	1.09004	0.311099	0.933163
2331	Ift172/ENSMUST00000041565_Intron33/clean	IR	5:31418077-31418270/-	Inc-NMD	0.0732	0.0013	0.0719	0.0719	1.71971	0.604743	5.96188	0.0187471	0.927792	1.64897	-2.78301	8.78285	0.0087127	0.409966	-0.0638575	0.490761	0.0668233	0.799127	1
2332	A3SS:Osbpl3-201-exon11;Osbpl3-205-exon11	A3SS	6:50313310-50321853/-		0.93	0.959	-0.0291	0.0291	-0.775977	4.92283	5.96033	0.0187616	0.927792	-0.172058	2.88347	4.38492	0.0515718	0.668604	0.605514	-0.965484	3.83444	0.0668485	0.704989
2333	Trafd1/ENSMUST00000042312_Intron3/clean	IR	5:121517533-121517608/-	Inc-NMD	0.0334	0.0025	0.0309	0.0309	1.30675	2.00157	5.95745	0.0187885	0.927792	1.14799	-2.57651	4.61417	0.0464338	0.650965	-0.164298	2.10442	2.11798	0.163818	0.84223
2334	Pcmt1/ENSMUST00000159917_Intron6/clean	IR	10:7513990-7515808/-		0.016	0.0081	0.0079	0.0079	0.940206	3.41642	5.95727	0.0187902	0.927792	0.264435	-2.23197	0.809538	0.469704	1	-0.677939	3.76073	68.733	2.25796e-07	0.000280009
2335	ALE:Acbd6-202-exon4;Acbd6-203-exon4	ALE	1:155443428-155463185/+		0.7191	0.616	0.103	0.103	0.634092	2.60569	5.95688	0.0187938	0.927792	0.112489	0.999417	0.629469	0.438497	0.990306	-0.518385	0.0475855	5.6933	0.0289453	0.581203
2336	Cep170b/ENSMUST00000101018_Intron10/clean	IR	12:112703766-112704007/+	Inc-NMD	0.0238	0.008	0.0159	0.0159	1.17445	2.84445	5.95687	0.0187939	0.927792	1.09208	-2.25336	7.27606	0.0152685	0.487035	-0.0622721	3.06479	0.322642	0.577459	1
2337	Tmem63b/ENSMUST00000113523_Intron21/clean	IR	17:45972496-45972682/-	Inc-NMD	0.0144	0.0033	0.0111	0.0111	1.13483	3.68244	5.95515	0.01881	0.927792	0.875315	-2.00494	4.28351	0.0540526	0.674302	-0.280166	4.04693	7.24937	0.0154271	0.48814
2338	Itgb4/ENSMUST00000021107_Intron24/clean	IR	11:115882736-115883880/+	Inc-NMD	0.0416	0.0227	0.0189	0.0189	0.974246	2.12844	5.95454	0.0188156	0.927792	0.63471	-2.215	3.38022	0.0835414	0.734944	-0.329476	2.21238	8.2141	0.010715	0.436771
2339	Npepl1/ENSMUST00000044415_Intron9/anti-near	IR	2:173962461-173962740/+	Inc-NMD	0.2802	0.2081	0.0721	0.0721	0.684553	2.08046	5.95444	0.0188167	0.927792	-0.128883	-0.159803	0.383811	0.543795	1	-0.763977	1.36284	24.9237	0.000111734	0.04594
2340	A3SS:Rab4b-204-exon2;Rab4b-201-exon6	A3SS	7:26872385-26873846/-		0	0.0008	-0.0007	0.0007	-3.14606	1.80489	6.01139	0.0188453	0.928015	-3.17783	-3.77665	10.1888	0.00776214	0.394709	-0.194873	1.95878	2.39509	0.140152	0.80999
2341	Pla2g6/ENSMUST00000047816_Intron15/clean	IR	15:79171096-79171309/-	Inc-NMD	0.0552	0.0155	0.0397	0.0397	1.12051	1.36435	5.95281	0.0188319	0.928015	1.00575	-2.48314	5.46039	0.0319649	0.594932	-0.110152	1.33507	0.683746	0.419769	0.983321
2342	SE:Cblc-201-exon7;Cblc-202-int6	SE	7:19519325-19522893/-		0.9606	0.9989	-0.0383	0.0383	-1.85	2.78973	5.95207	0.0188388	0.928015	-0.260616	1.29728	2.40254	0.139576	0.809553	1.66561	-2.98206	10.0255	0.00564841	0.353671
2343	Dhx16/ENSMUST00000025292_Intron6/clean	IR	17:36193941-36194024/+	Inc-NMD	0.001	0.0001	0.0009	0.0009	2.27032	2.34257	5.94963	0.0188617	0.928149	2.14148	-3.4019	4.95495	0.0398498	0.624223	-0.115647	2.56138	1.09427	0.310191	0.932846
2344	Eef2/ENSMUST00000047864_Intron13/anti-near	IR	10:81017460-81017722/+	Inc-NMD	0.0155	0.0115	0.0039	0.0039	0.422584	8.12873	5.94937	0.0188641	0.928149	0.305438	2.60005	8.92867	0.00827005	0.403349	-0.119746	8.78002	2.5842	0.12637	0.794139
2345	Accs/ENSMUST00000041593_Intron7/clean	IR	2:93671732-93672209/-	Inc-NMD	0.0444	0.0006	0.0438	0.0438	2.11073	-0.0372847	6.57956	0.0189067	0.928509	1.55121	-3.61026	6.16436	0.0760439	0.725359	-0.566249	-0.123973	10.9475	0.00415678	0.309658
2346	Plxnb1/ENSMUST00000072093_Intron24/clean	IR	9:108940627-108940714/+	Inc-NMD	0.0008	0	0.0008	0.0008	2.88953	1.69708	6.00274	0.0189251	0.928509	3.0534	-3.77817	7.70975	0.0167777	0.499278	0.103857	1.83683	0.934896	0.347165	0.953933
2347	SE:Ap4m1-201-exon4;Ap4m1-204-int3	SE	5:138171156-138173011/+	Exc-NMD	0.9989	0.9999	-0.001	0.001	-2.63369	3.64599	5.94746	0.0188821	0.928509	-0.180544	1.89878	2.97852	0.102526	0.763639	2.55141	-3.55332	6.41559	0.0214643	0.532904
2348	SE:Ncor1-211-exon12;Ncor1-201-int22	SE	11:62249842-62257789/-		0.7132	0.6228	0.0903	0.0903	0.670385	3.81977	5.94445	0.0189104	0.928509	0.355451	1.87395	7.9506	0.0118158	0.450408	-0.28073	0.870862	2.46111	0.135143	0.803151
2349	Rbm25/ENSMUST00000048155_Intron16/clean	IR	12:83722093-83722855/+	Inc-NMD	0.0151	0.0059	0.0092	0.0092	1.05433	3.56651	5.94424	0.0189124	0.928509	0.986492	-2.10822	8.067	0.0113144	0.444746	-0.0669744	3.93109	0.390577	0.540305	1
2350	Vps11/ENSMUST00000034644_Intron11/clean	IR	9:44264652-44265133/-	Inc-NMD	0.0195	0.0007	0.0187	0.0187	1.56159	1.81692	5.94413	0.0189134	0.928509	1.60739	-3.07511	8.30569	0.0103599	0.432667	0.051316	1.92952	0.225432	0.640982	1
2351	Exoc7/ENSMUST00000021147_Intron10/clean	IR	11:116185296-116185567/-	Inc-NMD	0.0305	0.0062	0.0243	0.0243	1.27944	1.96416	5.9426	0.0189278	0.928509	0.755406	-2.60955	2.49584	0.132595	0.801413	-0.489005	2.06447	22.3446	0.000195336	0.0674489
2352	A3SS:Drap1-201-exon7;Drap1-202-exon6	A3SS	19:5473004-5473358/-		0.9754	0.9651	0.0104	0.0104	0.52303	7.90949	5.93904	0.0189614	0.92927	0.0356977	5.64543	0.101423	0.754013	1	-0.473725	0.671085	8.02756	0.0114816	0.446214
2353	AFE:Cnih4-201-exon1;Cnih4-205-exon1	AFE	1:180972467-180983423/+		0.0667	0.25	-0.1833	0.1833	-2.69014	-1.73659	5.93875	0.0189641	0.92927	-2.67806	-3.55268	12.7321	0.00252324	0.254262	-0.0233513	-2.23345	0.00327067	0.955062	1
2354	Ssrp1/ENSMUST00000077798_Intron10/clean	IR	2:84872660-84873036/+	Inc-NMD	0.0177	0.0116	0.0061	0.0061	0.636413	4.9977	5.93831	0.0189683	0.92927	0.619556	-0.435068	8.33394	0.0102531	0.431426	-0.00104434	5.49454	0.000191939	0.989108	1
2355	Hnrnpk/ENSMUST00000043269_Intron10/clean	IR	13:58542179-58542291/-	Inc-NMD	0.0003	0.0012	-0.0009	0.0009	-1.56791	5.55021	5.93701	0.0189805	0.92927	-1.68601	-2.99801	9.84396	0.00600862	0.361518	-0.104743	6.22728	1.68545	0.21156	0.88287
2356	AFE:Mbnl1-208-exon1;Mbnl1-201-exon1	AFE	3:60408845-60436176/+		0.0295	0.082	-0.0525	0.0525	-1.27458	1.14048	5.93668	0.0189836	0.92927	-1.4857	-2.39498	12.7537	0.00235496	0.246969	-0.2147	1.06544	1.00734	0.32963	0.945443
2357	Ccdc102a/ENSMUST00000077955_Intron5/clean	IR	8:95634553-95634901/-	Inc-NMD	0.002	0	0.002	0.002	2.72854	1.15767	5.99361	0.0190097	0.929365	2.73745	-3.85543	8.72548	0.016826	0.499442	-0.104208	1.23506	0.672412	0.423574	0.984612
2358	Psmb4/ENSMUST00000005923_Intron6/anti-near	IR	3:94791752-94791981/-	Inc-NMD	0.0184	0.0119	0.0065	0.0065	0.700218	4.7808	5.93503	0.0189992	0.929365	0.496946	-0.60645	4.36546	0.0520374	0.669631	-0.160954	5.2536	3.85019	0.0663436	0.704037
2359	Rif1/ENSMUST00000112693_Intron26/clean	IR	2:51997770-51998451/+	Inc-NMD	0.0054	0.0002	0.0052	0.0052	2.54511	1.87678	5.93405	0.0190085	0.929365	2.54566	-3.61612	8.79808	0.00866524	0.4093	-0.0425204	2.04048	0.105836	0.74891	1
2360	Slc7a6/ENSMUST00000212377_Intron2/known-exon	IR	8:106905920-106906118/+	Exc-NMD	0.9124	0.9408	-0.0285	0.0285	-0.653664	5.11281	5.93251	0.0190231	0.929624	-0.11309	3.03961	1.22047	0.284679	0.917365	0.518903	-0.48847	6.0877	0.0245462	0.556002
2361	A3SS:Nudcd2-201-exon3;Nudcd2-203-exon3	A3SS	11:40626894-40627394/+		0.9531	0.9309	0.0222	0.0222	0.743453	5.69142	5.93079	0.0190394	0.929746	0.0131611	3.54814	0.0189579	0.892107	1	-0.734365	-0.227609	4.67562	0.0451589	0.645714
2362	A3SS:Zbtb25-204-exon3;Zbtb25-205-exon3	A3SS	12:76396974-76402662/-		0.9728	0.843	0.1298	0.1298	1.14663	1.36729	5.92904	0.019056	0.929746	0.0762321	0.313407	0.219509	0.645373	1	-1.06305	-2.21986	5.71528	0.0286777	0.579774
2363	SE:Pphln1-201-exon6;Pphln1-203-int4	SE	15:93339594-93353331/+		0.1871	0.2462	-0.0592	0.0592	-0.488661	3.45287	5.92891	0.0190572	0.929746	-0.511332	0.922983	8.55349	0.00946429	0.421531	-0.0214888	2.7271	0.0600478	0.809358	1
2364	A5SS:Chchd7-201-exon1;Chchd7-202-exon1	A5SS	4:3938963-3939378/+		0.9682	0.9206	0.0476	0.0476	1.37467	1.62985	5.92884	0.0190578	0.929746	0.248245	0.526267	2.44213	0.136561	0.80484	-1.09571	-2.6344	3.98674	0.0621493	0.69326
2365	Mutyh/ENSMUST00000102699_Intron3/anti-near	IR	4:116672910-116672995/+	Inc-NMD	0.0041	0.0004	0.0037	0.0037	2.54246	1.08945	5.92693	0.019076	0.930238	2.40325	-3.41419	7.26752	0.015319	0.487035	-0.178953	1.12215	0.67703	0.422017	0.984086
2366	Zcchc4/ENSMUST00000031077_Intron1/clean	IR	5:52940557-52941330/+	Inc-NMD	0.0109	0.0001	0.0108	0.0108	2.50928	0.550891	6.17912	0.019137	0.93212	2.42088	-3.77816	7.59103	0.0261814	0.566154	-0.120681	0.564785	0.59421	0.45139	0.99485
2367	AFE:Ccdc9-208-exon1;Ccdc9-202-exon1	AFE	7:16018472-16020624/-		0.0054	0.001	0.0044	0.0044	2.08308	0.509044	5.92067	0.0191355	0.93212	1.75832	-3.33267	5.40439	0.0327438	0.596746	-0.268604	0.474508	1.82181	0.194819	0.874163
2368	SE:Cask-204-exon19;Cask-201-int18	SE	X:13415601-13418611/-		0.1695	0.2612	-0.0917	0.0917	-0.835334	0.959622	5.92032	0.0191388	0.93212	-0.0659895	-1.27383	0.0471222	0.830736	1	0.759566	0.457015	25.1534	0.000106499	0.0442576
2369	SE:Dis3-201-exon13;Dis3-205-int12	SE	14:99321591-99323482/-	Exc-NMD	0.9899	0.9672	0.0228	0.0228	1.13829	4.94064	5.91796	0.0191613	0.932823	0.273655	2.91353	9.11012	0.0077543	0.394657	-0.881191	-2.02621	3.2001	0.0914884	0.747413
2370	Ddx17/ENSMUST00000054014_Intron8/clean	IR	15:79421747-79422759/-	Inc-NMD	0.0209	0.0108	0.0101	0.0101	1.057	3.72778	5.91632	0.0191771	0.933194	0.64021	-1.56335	4.44728	0.0501117	0.663022	-0.362242	4.05513	8.17943	0.010853	0.438257
2371	A5SS:Ciz1-222-exon8;Ciz1-203-exon8	A5SS	2:32261114-32261260/+		0.2439	0.3482	-0.1043	0.1043	-0.72713	1.87769	5.91525	0.0191873	0.933297	-0.161749	-0.199287	0.480675	0.497492	1	0.540494	1.05884	8.54305	0.00950018	0.421868
2372	Ythdf1/ENSMUST00000037299_Intron1/clean	IR	2:180562130-180562476/-	Inc-NMD	0.0573	0.0298	0.0275	0.0275	0.967075	2.18571	5.91299	0.0192088	0.933374	0.912756	-1.85822	8.61722	0.00924833	0.418202	-0.0661266	2.22417	0.279148	0.604098	1
2373	Ankrd52/ENSMUST00000014642_Intron17/anti-near	IR	10:128222350-128222827/+	Inc-NMD	0.0902	0.051	0.0392	0.0392	0.914535	2.29372	5.91179	0.0192203	0.933374	0.575777	-1.13406	3.55313	0.0766665	0.726858	-0.262637	2.19658	2.82532	0.11109	0.774791
2374	A3SS:Pou6f1-207-exon5;Pou6f1-202-exon5	A3SS	15:100484654-100485669/-		0.2519	0.1669	0.0849	0.0849	0.699409	1.59831	5.91174	0.0192209	0.933374	0.30538	-0.721153	1.64773	0.216511	0.88646	-0.407655	1.03905	6.48665	0.0208562	0.528424
2375	Usp24/ENSMUST00000094933_Intron47/clean	IR	4:106266623-106266807/+	Inc-NMD	0.0291	0.0024	0.0268	0.0268	1.539	1.50016	5.91125	0.0192255	0.933374	1.86587	-2.82068	10.691	0.00452154	0.321736	0.343684	1.54091	6.60519	0.0198848	0.523941
2376	A3SS:Cpne1-202-exon15;Cpne1-215-exon8	A3SS	2:155915913-155916095/-	Exc-NMD	0.9855	0.969	0.0165	0.0165	1.01893	5.22001	5.91085	0.0192293	0.933374	-0.127657	3.13741	1.63986	0.217562	0.887339	-1.1556	-1.81229	9.99574	0.00570576	0.355351
2377	A3SS:Rnf168-201-exon4;Rnf168-202-exon4	A3SS	16:32104368-32107977/+		1	0.9983	0.0017	0.0017	3.47911	4.14048	5.95642	0.0193587	0.934112	-0.227145	2.27673	3.92546	0.063992	0.699118	-3.63899	-3.68369	11.4243	0.00548057	0.349692
2378	A3SS:Cbx6-203-exon5;Cbx6-202-exon5	A3SS	15:79713126-79717712/-		0.8411	0.8917	-0.0506	0.0506	-0.600162	5.00241	5.90811	0.0192556	0.934112	-0.193567	2.91421	5.32343	0.0339087	0.60274	0.417014	0.275906	4.8338	0.0420588	0.634231
2379	Pimreg/ENSMUST00000021164_Intron1/anti-near	IR	11:71933361-71933842/+		0.1122	0.0565	0.0557	0.0557	0.839461	2.03047	5.90695	0.0192668	0.934112	0.749292	-1.23071	5.05541	0.0381189	0.618301	-0.0944133	1.89125	0.533831	0.474963	1
2380	Dnajb2/ENSMUST00000187058_Intron6/clean	IR	1:75217918-75218052/+	Inc-NMD	0.0014	0.0164	-0.0151	0.0151	-1.69187	2.02782	5.90554	0.0192802	0.934112	-1.62628	-3.19831	9.16538	0.00872894	0.410479	0.0639053	2.18171	0.257474	0.618388	1
2381	Mtfr2/ENSMUST00000169712_Intron4/clean	IR	10:20229226-20229775/+	Inc-NMD	0.0503	0.0072	0.0431	0.0431	1.5056	1.03688	5.90487	0.0192867	0.934112	1.46581	-2.89991	9.69631	0.00652613	0.370575	-0.0250398	1.02697	0.0168593	0.898216	1
2382	Rhbdf2/ENSMUST00000103028_Intron18/anti-near	IR	11:116490265-116490886/-	Inc-NMD	0.2264	0.1395	0.0868	0.0868	0.816035	1.45246	5.90424	0.0192927	0.934112	0.583067	-1.02385	6.49972	0.0207464	0.528229	-0.233799	1.0189	1.3387	0.263282	0.908847
2383	Hdac10/ENSMUST00000082197_Intron9/clean	IR	15:89010505-89010580/-	Inc-NMD	0.0045	0.0001	0.0043	0.0043	2.354	0.357251	5.90372	0.0192977	0.934112	2.41576	-3.58312	6.58776	0.0200243	0.524845	0.0214513	0.324327	0.0134907	0.908897	1
2384	Cant1/ENSMUST00000106289_Intron1/known-exon	IR	11:118308481-118309755/-		0.8029	0.7074	0.0955	0.0955	0.705341	2.65884	5.90336	0.0193012	0.934112	0.343829	1.09225	7.12334	0.0162013	0.49483	-0.372917	-0.423111	1.87725	0.188492	0.86794
2385	Fam193a/ENSMUST00000094867_Intron12/clean	IR	5:34618722-34619427/+	Inc-NMD	0.0392	0.0178	0.0214	0.0214	1.41552	1.50915	5.90044	0.0193294	0.934112	1.31965	-2.46635	7.75396	0.0127211	0.461409	-0.0359696	1.5147	0.0815457	0.778668	1
2386	SE:Chmp3-201-exon3;Chmp3-207-int2	SE	6:71529444-71551098/+		0.9814	0.9909	-0.0095	0.0095	-1.04092	5.87745	5.89974	0.0193361	0.934112	-0.0751724	3.72209	0.84563	0.370672	0.964988	0.971704	-1.9342	7.20225	0.0157115	0.490833
2387	Piezo1/ENSMUST00000156333_Intron28/clean	IR	8:123216903-123216977/-	Inc-NMD	0.0008	0.0002	0.0005	0.0005	2.41714	2.29229	5.89852	0.0193478	0.934112	2.31848	-3.31718	6.63127	0.019678	0.522251	-0.0364085	2.48496	0.0954199	0.761155	1
2388	A3SS:Supv3l1-201-exon15;Supv3l1-203-exon2	A3SS	10:62265588-62266249/-		0.9488	0.9118	0.0371	0.0371	0.743458	4.17189	5.89821	0.0193508	0.934112	0.147059	2.27266	1.67131	0.213398	0.884529	-0.597666	-1.24236	3.91853	0.0642044	0.699796
2389	AFE:Akap8-215-exon1;Akap8-201-exon1	AFE	17:32537784-32540058/-		0.026	0.0009	0.0252	0.0252	1.59958	1.63565	5.89801	0.0193527	0.934112	1.47237	-3.04048	5.24728	0.035048	0.606766	-0.137058	1.72602	0.937119	0.346608	0.953828
2390	Golga2/ENSMUST00000081670_Intron7/clean	IR	2:32188651-32188897/+	Inc-NMD	0.0527	0.0283	0.0244	0.0244	0.860953	2.64657	5.89768	0.019356	0.934112	0.884418	-1.45348	9.37625	0.00706232	0.381547	0.0355724	2.72324	0.165962	0.688816	1
2391	AFE:Tmem198b-202-exon1;Tmem198b-201-exon1	AFE	10:128639227-128640101/-	Inc-NMD	0.1308	0.0088	0.1219	0.1219	1.48666	0.0739309	5.89664	0.019366	0.934112	1.54714	-2.44885	7.55872	0.0136986	0.470191	0.152574	-0.236139	0.644079	0.433328	0.988563
2392	Cdh24/ENSMUST00000067784_Intron6/clean	IR	14:54875032-54875460/-	Inc-NMD	0.0026	0.0001	0.0025	0.0025	2.41765	1.11778	5.89428	0.0193888	0.934819	2.20873	-3.73783	6.51613	0.0320835	0.594994	-0.252298	1.19052	3.12694	0.0949694	0.751651
2393	Atp13a2/ENSMUST00000037055_Intron7/clean	IR	4:140722715-140722868/+	Inc-NMD	0.0004	0	0.0003	0.0003	3.1869	1.34043	5.95233	0.0193975	0.93485	3.00804	-3.78097	8.78729	0.0142126	0.475878	-0.187779	1.43376	1.40044	0.252955	0.901758
2394	Gcn1/ENSMUST00000064454_Intron51/clean	IR	5:115753659-115754409/+	Inc-NMD	0.048	0.0321	0.0159	0.0159	0.621717	3.30758	5.89188	0.019412	0.935155	0.489066	-0.948511	5.58101	0.0303584	0.587126	-0.118154	3.45468	1.84371	0.192288	0.87178
2395	Vav2/ENSMUST00000056176_Intron13/clean	IR	2:27175778-27176450/-	Inc-NMD	0.0032	0	0.0031	0.0031	2.93656	1.35208	5.94977	0.0194219	0.935185	2.89913	-3.81764	10.1825	0.0105397	0.434703	-0.107462	1.45335	0.50715	0.486046	1
2396	Stk40/ENSMUST00000094761_Intron1/clean	IR	4:125997940-126017508/+		0.0328	0.0041	0.0287	0.0287	1.7849	0.454736	5.94182	0.0198394	0.935185	1.76894	-3.43532	14.2531	0.0224355	0.542842	0.0136946	0.417186	0.00671157	0.935665	1
2397	AFE:Gnb1-209-exon1;Gnb1-202-exon1	AFE	4:155576038-155611869/+		0	0.0002	-0.0002	0.0002	-3.38679	3.69823	5.93499	0.019563	0.935185	-3.40044	-3.7293	6.50264	0.0254929	0.561557	-0.14904	4.13542	2.35774	0.143087	0.814397
2398	AFE:Gramd4-205-exon1;Gramd4-201-exon1	AFE	15:85942033-85975513/+		NA	NA	NA	NA	-4.88621	-2.76147	5.93475	0.0195652	0.935185	-3.24049	-3.77707	6.42279	0.0262393	0.566271	1.60767	-3.77689	2.14749	0.161076	0.83866
2399	A3SS:Chd1-202-exon5;Chd1-201-exon29	A3SS	17:15978995-15980589/+	Inc-NMD	0.0006	0	0.0005	0.0005	2.85964	2.39121	5.9266	0.0196436	0.935185	2.86403	-3.82663	6.41984	0.0262673	0.56642	-0.0825014	2.63653	0.561725	0.463824	0.998636
2400	Kank2/ENSMUST00000034717_Intron10/clean	IR	9:21681140-21681221/-	Inc-NMD	0.0009	0	0.0009	0.0009	2.77176	0.945445	5.91761	0.0197303	0.935185	2.59357	-3.87365	7.03994	0.0236898	0.549887	-0.241247	1.00206	2.7071	0.118286	0.783946
2401	Agl/ENSMUST00000159742_Intron8/clean	IR	3:116580471-116580878/-	Inc-NMD	0.004	0	0.004	0.004	2.64305	0.824384	5.90643	0.0198388	0.935185	2.56567	-3.87394	11.5229	0.0252713	0.560344	-0.13032	0.865414	0.767955	0.39308	0.973602
2402	Rnf20/ENSMUST00000029989_Intron2/clean	IR	4:49632513-49633253/+		0.0013	0	0.0013	0.0013	2.8124	1.95636	5.90344	0.0198679	0.935185	2.83201	-3.83158	9.12826	0.0127204	0.461409	-0.0529975	2.13823	0.290298	0.597024	1
2403	A3SS:Adarb1-203-exon4;Adarb1-201-exon4	A3SS	10:77158418-77161699/-		0.0141	0	0.014	0.014	3.25091	-0.887368	5.90159	0.0198859	0.935185	3.23935	-3.73243	7.39222	0.0186716	0.514363	-0.0254252	-1.08757	0.00721335	0.933309	1
2404	Abhd14a/ENSMUST00000171678_Intron3/clean	IR	9:106321142-106321288/-	Inc-NMD	0.0009	0	0.0008	0.0008	2.75011	0.738966	5.89626	0.019938	0.935185	2.762	-3.85186	5.64864	0.0350057	0.606766	-0.0872435	0.776792	0.294314	0.594519	1
2405	A3SS:Acsl4-201-exon3;Acsl4-203-exon3	A3SS	X:141134615-141143382/-		0.1101	0.0148	0.0954	0.0954	1.29422	0.702703	5.89003	0.0194299	0.935185	1.30133	-2.49351	9.14775	0.00765197	0.392821	-0.0574537	0.550183	0.173991	0.681815	1
2406	A5SS:Supt20-201-exon2;Supt20-206-exon2	A5SS	3:54600548-54602543/+		0.9907	0.9961	-0.0054	0.0054	-1.45884	4.92354	5.88875	0.0194423	0.935185	-0.0920447	2.89552	0.957641	0.34152	0.951211	1.36032	-2.36064	4.62744	0.0461551	0.649743
2407	SE:Reps1-201-exon10;Reps1-204-int9	SE	10:17980024-17990146/+		0.6475	0.5672	0.0803	0.0803	0.472614	4.25228	5.88494	0.0194793	0.935185	0.171734	2.19894	2.83332	0.110622	0.774193	-0.319269	1.56543	8.36848	0.0101243	0.429509
2408	Nisch/ENSMUST00000168206_Intron14/clean	IR	14:30895150-30895543/-	Inc-NMD	0.0106	0.0065	0.0041	0.0041	0.977953	3.78876	5.88463	0.0194822	0.935185	0.834772	-1.99225	5.24901	0.0350216	0.606766	-0.0789243	4.16635	1.40645	0.251978	0.900888
2409	SE:Eef1d-213-exon4;Eef1d-204-int5	SE	15:75768769-75772539/-		0.0227	0.0162	0.0065	0.0065	0.540475	5.32593	5.88435	0.019485	0.935185	0.450298	0.224331	7.86526	0.0121994	0.455683	-0.0579057	5.81003	0.377974	0.546841	1
2410	Mknk2/ENSMUST00000003433_Intron8/clean	IR	10:80504551-80504778/-	Inc-NMD	0.0152	0.0082	0.0071	0.0071	1.06743	3.62137	5.88233	0.0195046	0.935185	1.01565	-1.90618	7.58691	0.0135523	0.468602	-0.0120941	3.9533	0.0195344	0.89049	1
2411	Gnptab/ENSMUST00000020251_Intron9/clean	IR	10:88265503-88265701/+	Inc-NMD	0.0001	0.0005	-0.0004	0.0004	-3.1108	0.88473	5.88221	0.0195058	0.935185	-2.91234	-3.73864	6.29295	0.0225622	0.54371	0.0921876	0.928062	0.248092	0.624811	1
2412	Eif2s3y/ENSMUST00000091197_Intron7/clean	IR	Y:1016192-1016589/+	Inc-NMD	0.1928	0.138	0.0548	0.0548	0.54832	4.16941	5.88217	0.0195062	0.935185	0.408473	1.3395	7.45234	0.0142668	0.476094	-0.145916	3.66038	2.29661	0.148051	0.822333
2413	Tnks1bp1/ENSMUST00000048400_Intron2/anti-near	IR	2:84894361-84900331/+		0.054	0.0361	0.0179	0.0179	0.609377	3.29939	5.88204	0.0195075	0.935185	0.299392	-0.806819	2.42806	0.139102	0.808983	-0.282388	3.42446	10.6106	0.00464312	0.32533
2414	SE:Trp53inp1-202-exon4;Trp53inp1-201-int3	SE	4:11165448-11169709/+		0.2441	0.3737	-0.1296	0.1296	-0.919135	1.35581	5.87764	0.0195504	0.935185	-1.06553	-0.506538	12.2745	0.00272743	0.263251	-0.181728	0.47382	0.840405	0.372119	0.965839
2415	Trip6/ENSMUST00000024119_Intron8/anti-near	IR	5:137308437-137308546/-		0.0023	0.0007	0.0016	0.0016	1.73213	3.74773	5.87712	0.0195554	0.935185	1.57191	-2.99644	4.55662	0.0476658	0.65423	-0.150246	4.17671	3.79689	0.0680699	0.708397
2416	Pcna/ENSMUST00000028817_Intron5/clean	IR	2:132091616-132091693/-		0.034	0.0246	0.0094	0.0094	0.473437	5.17831	5.87674	0.0195591	0.935185	0.290197	0.563298	2.87462	0.108244	0.772222	-0.204927	5.56549	8.21862	0.0106972	0.436771
2417	SE:Ube2cbp-201-exon9;Ube2cbp-202-int7	SE	9:86189930-86304893/-	Exc-NMD	0.9998	0.9782	0.0216	0.0216	1.99023	0.850186	5.87575	0.0195687	0.935185	-0.193302	0.0416567	0.770013	0.39246	0.973405	-2.13355	-3.28796	10.3116	0.00512908	0.339376
2418	Fcsk/ENSMUST00000041382_Intron8/clean	IR	8:111620391-111620897/-	Inc-NMD	0.1334	0.0769	0.0565	0.0565	0.890164	1.26737	5.87567	0.0195695	0.935185	0.908335	-1.68378	9.4969	0.00677181	0.37609	0.0598005	1.04614	0.148916	0.704366	1
2419	Ppm1j/ENSMUST00000002298_Intron9/clean	IR	3:104692866-104693017/+	Inc-NMD	0.494	0.3615	0.1325	0.1325	0.755003	2.69703	5.8715	0.0196103	0.935185	-0.160077	0.732034	0.939452	0.346024	0.953493	-0.949816	1.30387	19.088	0.000419207	0.105216
2420	SE:Ergic1-208-exon6;Ergic1-206-int5	SE	17:26848654-26853390/+	Inc-NMD	0.0068	0.0029	0.0039	0.0039	1.12757	4.36023	5.87104	0.0196148	0.935185	0.893893	-2.253	5.6448	0.0295461	0.583066	-0.225099	4.85761	9.3818	0.00704864	0.381383
2421	Tamalin/ENSMUST00000000543_Intron6/clean	IR	15:101128673-101128865/+	Inc-NMD	0.0102	0.0003	0.01	0.01	2.47528	1.06018	5.86801	0.0196444	0.935185	2.53764	-3.49386	9.83197	0.00603331	0.361651	0.00397743	1.097	0.000443534	0.983443	1
2422	Oga/ENSMUST00000026243_Intron8/clean	IR	19:45756447-45758489/-	Inc-NMD	0.0166	0.0088	0.0078	0.0078	1.16114	3.02406	5.86638	0.0196604	0.935185	0.392469	-2.37998	1.59275	0.279734	0.914447	-0.707869	3.2981	57.0626	7.9599e-07	0.00084609
2423	Sbf1/ENSMUST00000123791_Intron22/clean	IR	15:89186174-89186384/-	Inc-NMD	0.1979	0.1435	0.0544	0.0544	0.559579	3.13185	5.86549	0.0196691	0.935185	0.572711	0.430935	11.8215	0.00314152	0.278562	0.0220334	2.62235	0.0377003	0.84835	1
2424	A3SS:Mrps9-202-exon8;Mrps9-201-exon8	A3SS	1:42935329-42937599/+		0.0002	0.0026	-0.0024	0.0024	-2.05442	2.92251	5.86158	0.0197076	0.935185	-2.31073	-3.43402	8.84443	0.00852257	0.407673	-0.316195	3.23878	16.1296	0.000897191	0.157133
2425	Efcab11/ENSMUST00000046485_Intron1/clean	IR	12:99849117-99849540/-	Inc-NMD	0.0011	0.0001	0.001	0.001	2.87488	-0.130236	5.86151	0.0197083	0.935185	2.81614	-3.81543	10.0217	0.0130687	0.463308	-0.0792193	-0.202133	0.136665	0.71619	1
2426	Nle1/ENSMUST00000103213_Intron2/clean	IR	11:82798597-82798917/-	Inc-NMD	0.0081	0.0031	0.0051	0.0051	1.59418	1.73069	5.86119	0.0197114	0.935185	1.53744	-3.17017	5.63242	0.0297018	0.58376	-0.0424851	1.85427	0.126158	0.726823	1
2427	B4galt7/ENSMUST00000064701_Intron5/clean	IR	13:55756616-55757031/+	Inc-NMD	0.0093	0.0016	0.0077	0.0077	1.90045	1.16524	5.86011	0.019722	0.935185	1.8729	-3.29539	6.77988	0.0185457	0.513721	-0.0217947	1.2036	0.0285762	0.867759	1
2428	AFE:Thrap3-210-exon1;Thrap3-201-exon1	AFE	4:126080382-126096362/-		0.0001	0.0018	-0.0017	0.0017	-2.29836	2.26801	5.85939	0.0197291	0.935185	-2.02722	-3.55466	7.16659	0.0159307	0.492831	0.319243	2.48243	12.4906	0.00255185	0.25499
2429	Cgn/ENSMUST00000107272_Intron8/clean	IR	3:94680956-94681512/-	Inc-NMD	0.0062	0.0018	0.0044	0.0044	1.39471	3.23258	5.85904	0.0197326	0.935185	1.46284	-2.78811	9.6095	0.00651281	0.370284	0.128722	3.55684	2.72604	0.117096	0.782346
2430	SE:Pi4kb-201-exon2;Pi4kb-207-int1	SE	3:94882397-94900276/+		0.9387	0.898	0.0407	0.0407	0.738277	3.65766	5.85871	0.0197358	0.935185	0.0235278	1.87666	0.0553823	0.816764	1	-0.716773	-1.37672	7.44094	0.0143293	0.47672
2431	SE:Prpsap2-202-exon2;Prpsap2-201-int1	SE	11:61647504-61652779/-		0.1463	0.3199	-0.1737	0.1737	-1.42219	-0.368311	5.85823	0.0197406	0.935185	-1.16962	-2.20957	7.83068	0.0123588	0.457667	0.187162	-0.941029	0.364199	0.554161	1
2432	Rpl6/ENSMUST00000031617_Intron2/clean	IR	5:121343727-121343816/+	Inc-NMD	0.0016	0.0011	0.0005	0.0005	0.600722	8.20092	5.85807	0.0197421	0.935185	0.490014	-0.387249	5.67538	0.0291657	0.581704	-0.103379	9.00298	1.13016	0.302627	0.928055
2433	Ncoa3/ENSMUST00000088095_Intron18/clean	IR	2:165907972-165909481/+	Inc-NMD	0.0657	0.0351	0.0306	0.0306	1.15064	0.943501	5.85711	0.0197516	0.935185	1.01549	-2.53632	7.75412	0.0165546	0.49713	-0.0899974	0.847044	0.426758	0.522332	1
2434	Itgb4/ENSMUST00000021107_Intron29/clean	IR	11:115890782-115891064/+	Inc-NMD	0.1653	0.1044	0.0609	0.0609	0.697523	2.23643	5.855	0.0197724	0.935185	0.543044	-0.600626	4.32902	0.0529226	0.67126	-0.133567	1.91445	1.15678	0.297181	0.924951
2435	Ifnar1/ENSMUST00000023689_Intron7/clean	IR	16:91296492-91296743/+	Inc-NMD	0.0029	0.0001	0.0028	0.0028	2.6977	2.2043	5.85475	0.0197748	0.935185	2.80529	-3.44429	10.1523	0.00541119	0.348058	0.0989803	2.40236	0.445781	0.513319	1
2436	Flii/ENSMUST00000002889_Intron7/clean	IR	11:60612684-60613120/-	Inc-NMD	0.014	0.0021	0.0119	0.0119	1.36782	2.61455	5.85359	0.0197863	0.935185	1.41796	-2.83427	5.87846	0.0267767	0.570052	0.0518713	2.83723	0.302409	0.589537	1
2437	Ppid/ENSMUST00000029382_Intron9/anti-near	IR	3:79509793-79510337/+	Inc-NMD	0.0527	0.0334	0.0193	0.0193	0.718419	4.25229	5.8535	0.0197872	0.935185	0.578668	0.00189713	8.87541	0.00842869	0.405206	-0.118154	4.50598	1.23006	0.282858	0.9163
2438	Msantd4/ENSMUST00000047173_Intron1/clean	IR	9:4384143-4384738/+	Inc-NMD	0.0066	0.0003	0.0063	0.0063	2.31157	2.12483	5.8514	0.019808	0.935185	2.08174	-3.5865	8.39951	0.0193159	0.519584	-0.273109	2.32427	6.38434	0.0217381	0.536285
2439	Zfp335/ENSMUST00000041361_Intron13/clean	IR	2:164741952-164742030/-	Inc-NMD	0.1629	0.1066	0.0563	0.0563	0.805194	1.61011	5.85099	0.019812	0.935185	0.403397	-1.15176	1.4956	0.238053	0.895952	-0.396924	1.29941	7.46108	0.0142192	0.47595
2440	Kmt5c/ENSMUST00000098853_Intron4/clean	IR	7:4745728-4745945/+	Inc-NMD	0.2764	0.1619	0.1145	0.1145	0.871974	1.67412	5.84939	0.0198278	0.935185	0.587202	-0.548916	3.74775	0.0697083	0.711737	-0.287352	1.02317	2.20756	0.155666	0.832566
2441	A5SS:Hoxb9-201-exon1;Hoxb9-202-exon1	A5SS	11:96162646-96165449/+		0.9997	0.9951	0.0046	0.0046	1.49372	7.75938	5.84921	0.0198296	0.935185	-0.108905	5.48668	0.890795	0.358499	0.96001	-1.69908	-2.22861	9.26022	0.00735507	0.386667
2442	SE:Togaram1-207-exon8;Togaram1-201-int7	SE	12:65033265-65039318/+		0.3298	0.441	-0.1112	0.1112	-0.64981	1.77294	5.84791	0.0198425	0.935185	-0.328065	-0.0186327	3.02258	0.100211	0.759576	0.333777	0.634809	4.08756	0.0592498	0.687186
2443	Rab3gap2/ENSMUST00000069652_Intron11/anti-near	IR	1:184980121-184980209/+	Inc-NMD	0.0001	0.0011	-0.001	0.001	-2.42575	1.96215	5.84776	0.0198441	0.935185	-2.35422	-3.40669	6.48413	0.0208773	0.528558	-0.0316162	2.12161	0.0896606	0.768243	1
2444	SE:Vkorc1l1-201-exon2;Vkorc1l1-203-int1	SE	5:129971207-130010981/+		0.954	0.9143	0.0397	0.0397	0.929257	3.54368	5.84761	0.0198455	0.935185	-0.0971479	1.80479	0.572793	0.459525	0.99738	-1.01213	-1.66523	8.392	0.0100375	0.428739
2445	AFE:Tiam1-201-exon1;Tiam1-208-exon1	AFE	16:89752996-89776870/-		0.9994	0.9989	0.0005	0.0005	2.95059	-0.933147	5.84738	0.0198478	0.935185	0.277211	-1.46104	0.632439	0.437439	0.990028	-2.65293	-3.59651	6.18344	0.023597	0.549542
2446	Eif3c/ENSMUST00000032992_Intron12/clean	IR	7:126156439-126156543/-	Inc-NMD	0.0005	0.0001	0.0004	0.0004	2.61376	4.70369	5.84652	0.0198563	0.935185	2.62837	-3.51302	7.89755	0.0120526	0.453365	-0.0146198	5.28512	0.0483852	0.82852	1
2447	A3SS:Syngr2-201-exon2;Syngr2-202-exon2	A3SS	11:117700630-117703374/+		0.9941	0.9763	0.0178	0.0178	0.957665	5.92223	5.84625	0.019859	0.935185	-0.0984583	3.76712	1.59194	0.224107	0.893058	-1.03528	-1.58966	6.48418	0.0208769	0.528558
2448	Polg/ENSMUST00000073889_Intron14/anti-near	IR	7:79104613-79105182/-	Inc-NMD	0.1614	0.1102	0.0512	0.0512	0.654322	2.03284	5.84591	0.0198623	0.935185	0.5392	-0.763692	4.49427	0.0490431	0.658097	-0.0923362	1.71071	0.633501	0.437061	0.989921
2449	SE:Epb41l2-201-exon17;Epb41l2-219-int5	SE	10:25380158-25383674/+		0.9917	0.9798	0.0119	0.0119	0.98554	5.88603	5.84501	0.0198713	0.935185	-0.0771132	3.73125	1.42416	0.249129	0.898968	-1.07893	-1.92769	9.22993	0.00743371	0.388444
2450	AFE:Wdr48-203-exon1;Wdr48-201-exon1	AFE	9:119724024-119731351/+		0.0001	0.0014	-0.0012	0.0012	-2.48872	1.08564	5.84331	0.0198882	0.935185	-2.52297	-3.63938	11.6646	0.00594474	0.360352	0.00904617	1.15029	0.00452579	0.947149	1
2451	Map1s/ENSMUST00000019405_Intron3/clean	IR	8:71364573-71365156/+	Inc-NMD	0.1139	0.076	0.0379	0.0379	0.608152	2.34401	5.84322	0.0198891	0.935185	0.609307	-0.871461	7.61243	0.0134214	0.466465	0.0154256	2.17879	0.0268589	0.871755	1
2452	Timm9/ENSMUST00000021486_Intron3/known-exon+anti-near	IR	12:71170461-71172235/-	Inc-NMD	0.1209	0.0827	0.0382	0.0382	0.594151	2.81975	5.84231	0.0198981	0.935185	0.217867	-0.428818	1.54515	0.230744	0.89364	-0.36413	2.68175	8.06159	0.0113372	0.445199
2453	Tpm1/ENSMUST00000050905_Intron7/clean	IR	9:66938381-66938733/-	Inc-NMD	0.0045	0.0029	0.0016	0.0016	0.988206	5.96649	5.84185	0.0199027	0.935185	0.655186	-1.03023	5.23668	0.03521	0.606766	-0.195774	6.64684	4.18202	0.0566752	0.681151
2454	Tmem276/ENSMUST00000066677_Intron2/anti-near	IR	15:76543066-76543418/-	Inc-NMD	0.0535	0.0245	0.029	0.029	1.20692	1.42531	5.84143	0.0199069	0.935185	0.934868	-2.48646	4.425	0.0506278	0.664994	-0.275299	1.4128	3.57903	0.0756952	0.724517
2455	Nedd8/ENSMUST00000163750_Intron4/known-exon	IR	14:55899858-55899914/-		0.9999	0.9995	0.0005	0.0005	2.62844	7.30647	5.83849	0.0199361	0.935185	-0.0130449	5.06782	0.0177475	0.895586	1	-2.58445	-3.59438	7.67735	0.0130949	0.463308
2456	Herc4/ENSMUST00000020258_Intron13/anti-near	IR	10:63123789-63124830/+	Inc-NMD	0.0086	0.0002	0.0085	0.0085	2.6597	1.75392	5.83687	0.0199522	0.935185	1.38698	-3.80409	3.92803	0.17729	0.857607	-1.32289	1.91781	109.487	8.03359e-09	2.08272e-05
2457	Gpt/ENSMUST00000023203_Intron4/clean	IR	15:76581876-76582039/+	Inc-NMD	0.147	0.0769	0.0701	0.0701	1.09738	0.705386	5.83682	0.0199528	0.935185	0.365765	-2.14167	1.10527	0.307845	0.931495	-0.719855	0.470125	10.6557	0.00457451	0.322774
2458	SE:Mms19-210-exon2;Mms19-203-int1	SE	19:41954754-41969437/-	Exc-NMD	0.957	0.9921	-0.035	0.035	-1.22506	3.4992	5.83678	0.0199531	0.935185	0.137172	1.76945	1.49132	0.238698	0.895952	1.35006	-2.36949	7.24357	0.0154617	0.488411
2459	SE:Dhcr7-208-exon2;Dhcr7-204-int2	SE	7:143384003-143390374/+		0.1225	0.0211	0.1014	0.1014	1.26647	0.942356	5.83664	0.0199546	0.935185	1.01091	-2.15368	5.62659	0.0297755	0.584408	-0.245069	0.765908	1.36972	0.258025	0.905064
2460	SE:Cenpa-202-exon2;Cenpa-205-int1	SE	5:30824458-30829807/+	Inc-NMD	0.4145	0.4929	-0.0784	0.0784	-0.44382	5.68306	5.83661	0.0199549	0.935185	-0.282946	3.32985	7.03046	0.0168002	0.499442	0.161067	3.59529	2.27086	0.150206	0.825139
2461	Acbd4/ENSMUST00000107040_Intron4/clean	IR	11:102994999-102995258/+	Inc-NMD	0.0083	0.0006	0.0077	0.0077	2.01519	1.57289	5.83651	0.0199559	0.935185	1.72708	-3.31954	5.52469	0.0310966	0.59058	-0.319166	1.66816	3.83783	0.0667393	0.704614
2462	Zmiz2/ENSMUST00000102914_Intron18/clean	IR	11:6354283-6354989/+	Inc-NMD	0.0035	0.0001	0.0034	0.0034	2.25415	2.86016	5.83378	0.0199831	0.935726	2.21602	-3.63543	8.91983	0.0191836	0.51868	-0.0533955	3.16503	0.346226	0.564003	1
2463	Pcmt1/ENSMUST00000159917_Intron3/clean	IR	10:7520194-7523353/-		0.0088	0.003	0.0058	0.0058	1.38956	3.37198	5.83372	0.0199836	0.935726	0.673802	-2.8964	3.03977	0.179279	0.859393	-0.707144	3.742	55.4654	9.60643e-07	0.0009848
2464	SE:Med25-201-exon3;Med25-208-int2	SE	7:44535695-44541522/-	Exc-NMD	1	0.9986	0.0014	0.0014	3.56869	4.61558	5.8807	0.0200908	0.936445	-0.15559	2.63125	2.28432	0.149074	0.824128	-3.54938	-3.68171	11.9522	0.0047529	0.32833
2465	Ap4e1/ENSMUST00000002063_Intron12/clean	IR	2:126888879-126888962/+	Inc-NMD	0.0004	0	0.0004	0.0004	2.92191	1.09163	5.87243	0.0201725	0.936445	3.00804	-3.78097	8.78729	0.0142126	0.475878	0.0883967	1.16115	0.285745	0.59989	1
2466	Pds5b/ENSMUST00000016569_Intron27/clean	IR	5:150715712-150716031/+	Inc-NMD	0.0005	0	0.0005	0.0005	3.03086	2.26278	5.87202	0.0201766	0.936445	3.16212	-3.74919	8.26386	0.0139888	0.473463	0.122244	2.48061	1.63052	0.218819	0.888348
2467	Suds3/ENSMUST00000086471_Intron10/clean	IR	5:117233060-117236335/-	Inc-NMD	0.0275	0.0173	0.0102	0.0102	0.756542	4.02801	5.83043	0.0200165	0.936445	0.604647	-0.763438	9.14363	0.0076631	0.392844	-0.0995648	4.33856	1.26587	0.276196	0.911648
2468	Ptpn23/ENSMUST00000200531_Intron1/anti-near	IR	9:110215225-110215312/-		0.0187	0.0088	0.0098	0.0098	1.34192	2.5295	5.82824	0.0200385	0.936445	1.41462	-2.49611	5.64151	0.0295874	0.583186	0.035893	2.7065	0.138729	0.714156	1
2469	Trmt13/ENSMUST00000041524_Intron3/clean	IR	3:116385909-116386112/-	Inc-NMD	0.057	0.0245	0.0324	0.0324	1.09832	1.55661	5.82742	0.0200467	0.936445	1.32202	-2.36035	11.9378	0.0030288	0.274701	0.219367	1.55935	3.29032	0.087401	0.741226
2470	Nup160/ENSMUST00000057481_Intron9/clean	IR	2:90523475-90524175/+	Inc-NMD	0.0025	0.0003	0.0022	0.0022	2.18645	2.90658	5.82715	0.0200493	0.936445	2.21236	-3.57278	9.42789	0.0133078	0.465353	-0.019146	3.2208	0.0550663	0.817277	1
2471	Oga/ENSMUST00000026243_Intron5/clean	IR	19:45762200-45764486/-	Inc-NMD	0.0015	0.0005	0.001	0.001	2.35264	2.8268	5.8264	0.0200569	0.936445	1.75238	-3.5728	7.7421	0.0391322	0.620926	-0.685841	3.13125	72.098	1.62169e-07	0.000212532
2472	SE:Fance-203-exon4;Fance-202-int3	SE	17:28535878-28536441/+		0.7459	0.6372	0.1088	0.1088	0.734088	2.17844	5.82399	0.0200811	0.936445	-0.00895178	0.707257	0.00346626	0.953739	1	-0.716792	-0.335443	7.29149	0.0151777	0.486637
2473	Iqce/ENSMUST00000041783_Intron13/clean	IR	5:140666701-140668156/-	Inc-NMD	0.0376	0.0177	0.0199	0.0199	1.20502	1.57621	5.82365	0.0200845	0.936445	1.07846	-2.4683	8.27354	0.010483	0.43447	-0.0844357	1.58904	0.61592	0.44338	0.99184
2474	Zup1/ENSMUST00000048222_Intron2/known-exon	IR	10:33825495-33825743/-		0.0107	0.0003	0.0104	0.0104	2.3243	0.242225	5.82285	0.0200925	0.936445	2.22475	-3.6605	7.10651	0.0209633	0.528965	-0.13283	0.204728	0.604841	0.447439	0.99318
2475	Zwint/ENSMUST00000020081_Intron6/clean	IR	10:72493018-72493097/+		0.0061	0.0013	0.0048	0.0048	1.27385	4.23787	5.82069	0.0201142	0.936445	1.06853	-2.43074	4.26251	0.0545836	0.67588	-0.184697	4.73109	5.60532	0.0300458	0.585743
2476	Dgat1/ENSMUST00000023214_Intron10/anti-near	IR	15:76387516-76387589/-	Inc-NMD	0.253	0.178	0.075	0.075	0.645259	2.85683	5.81845	0.0201367	0.936445	0.507304	0.408107	3.71821	0.0707152	0.712866	-0.141711	2.1619	1.24779	0.279533	0.914262
2477	Washc4/ENSMUST00000038388_Intron29/clean	IR	10:83424169-83426154/+	Inc-NMD	0.0367	0.0165	0.0202	0.0202	1.28728	1.49537	5.81751	0.0201462	0.936445	1.30701	-2.66821	11.2333	0.0049481	0.333725	0.0895312	1.52203	0.363843	0.554352	1
2478	Arid2/ENSMUST00000096250_Intron17/clean	IR	15:96288896-96288984/+	Inc-NMD	0.0076	0.0003	0.0073	0.0073	1.92042	1.71579	5.81696	0.0201517	0.936445	1.79707	-3.2547	4.64875	0.0457114	0.647688	-0.145234	1.8318	1.50605	0.236487	0.895845
2479	Yipf3/ENSMUST00000095263_Intron2/anti-near	IR	17:46559965-46560104/+	Inc-NMD	0.0132	0.0007	0.0125	0.0125	1.581	2.83544	5.81635	0.0201579	0.936445	1.42418	-2.75005	5.71529	0.0286775	0.579774	-0.12367	3.08842	1.17331	0.293865	0.923479
2480	Lrrc14/ENSMUST00000036423_Intron2/anti-near	IR	15:76597421-76597600/+	Inc-NMD	0.169	0.114	0.055	0.055	0.663058	1.92164	5.81573	0.0201642	0.936445	0.511959	-0.841394	4.60857	0.0465521	0.651034	-0.134191	1.59069	1.27322	0.274855	0.910644
2481	A3SS:Ipo8-201-exon25;Ipo8-212-exon12	A3SS	6:148674305-148676474/-		0.8222	0.8748	-0.0526	0.0526	-0.672031	4.05008	5.81568	0.0201646	0.936445	0.0279839	2.14478	0.0920948	0.765218	1	0.681587	-0.171184	7.48401	0.0140949	0.474892
2482	Wdr90/ENSMUST00000079461_Intron6/clean	IR	17:26078467-26078831/-	Inc-NMD	0.3814	0.2599	0.1215	0.1215	0.807162	1.82505	5.81552	0.0201662	0.936445	0.281087	-0.187773	1.7151	0.207769	0.881372	-0.526412	0.929177	5.96317	0.0258468	0.563621
2483	AFE:Hsp90aa1-207-exon1;Hsp90aa1-202-exon1	AFE	12:110662115-110662685/-		0.0019	0.0038	-0.0019	0.0019	-0.901049	5.99578	5.81491	0.0201724	0.936445	-0.87591	-1.44078	7.00256	0.016985	0.499583	0.0263399	6.67771	0.0717945	0.79197	1
2484	SE:Tead1-201-exon5;Tead1-207-int3	SE	7:112441158-112455259/+		0.725	0.5877	0.1373	0.1373	0.77088	2.01693	5.8145	0.0201765	0.936445	-0.050198	0.558276	0.0696002	0.795095	1	-0.861321	-0.262871	15.7978	0.000981619	0.163479
2485	AFE:Serf1-204-exon1;Serf1-201-exon1	AFE	13:100244738-100245530/+		0.0027	0.0347	-0.032	0.032	-1.49839	1.33988	5.81405	0.0201811	0.936445	-1.46215	-2.95196	5.19409	0.0358699	0.609064	0.029074	1.37333	0.0412653	0.841441	1
2486	Etf1/ENSMUST00000025218_Intron5/clean	IR	18:35042989-35043168/-	Inc-NMD	0.0042	0.0013	0.0029	0.0029	1.39661	4.48814	5.81359	0.0201858	0.936445	1.31933	-2.48063	4.97868	0.039433	0.622598	-0.0690937	5.02884	0.592847	0.4519	0.994909
2487	Ilf2/ENSMUST00000001042_Intron13/anti-near	IR	3:90394625-90394765/+		0.0129	0.0059	0.007	0.007	2.27612	3.35221	5.80703	0.020252	0.939141	-1.76359	-2.63709	12.2139	0.0027791	0.265214	-4.03076	3.72587	377.511	4.91095e-13	1.02977e-08
2488	Pik3r2/ENSMUST00000034296_Intron6/anti-near	IR	8:71224019-71224476/-	Inc-NMD	0.0841	0.0499	0.0342	0.0342	0.841158	2.4298	5.80515	0.0202711	0.939649	0.618225	-1.15403	4.15991	0.0572659	0.682839	-0.199096	2.37468	2.94689	0.104228	0.765097
2489	Actr8/ENSMUST00000016115_Intron6/clean	IR	14:29708973-29709175/+	Inc-NMD	0.0008	0	0.0008	0.0008	2.80233	1.66381	5.85798	0.0203162	0.941029	3.00902	-3.81406	15.4622	0.0078557	0.395513	0.0297471	1.80744	0.0986141	0.757325	1
2490	Rbck1/ENSMUST00000028964_Intron10/anti-near	IR	2:152160732-152161043/-	Inc-NMD	0.0052	0.0024	0.0028	0.0028	1.54239	2.7721	5.79999	0.0203235	0.941029	1.23234	-2.94846	4.09489	0.0590452	0.687059	-0.34124	3.0349	14.2539	0.00151201	0.201809
2491	Abca7/ENSMUST00000043866_Intron18/clean	IR	10:79840685-79840787/+	Inc-NMD	0.0677	0.0038	0.0639	0.0639	1.39588	0.875018	5.79883	0.0203352	0.941029	1.45992	-2.70953	7.93418	0.0118886	0.450657	0.0652964	0.785689	0.12502	0.728004	1
2492	Pcbp2/ENSMUST00000077037_Intron11/clean	IR	15:102396713-102397210/+	Inc-NMD	0.0212	0.0148	0.0064	0.0064	0.50294	5.99384	5.79821	0.0203416	0.941029	0.406253	0.823591	6.54644	0.0203596	0.526536	-0.084372	6.52545	1.6475	0.216541	0.88646
2493	SE:Dennd4c-201-exon20;Dennd4c-204-int18	SE	4:86731775-86738098/+		0.8464	0.7484	0.098	0.098	0.874328	2.21951	5.7982	0.0203417	0.941029	0.119936	0.817065	0.504215	0.487293	1	-0.730576	-1.03673	6.48322	0.020885	0.528612
2494	SE:Dnajc13-203-exon29;Dnajc13-209-int3	SE	9:104069968-104074357/-		1	0.9997	0.0003	0.0003	3.47381	3.91247	5.85213	0.0203747	0.941994	0.136854	2.08512	1.74208	0.204395	0.881372	-3.26782	-3.7773	6.53793	0.0251712	0.559918
2495	Hdac5/ENSMUST00000008999_Intron19/clean	IR	11:102090300-102090461/-	Exc-NMD	0.0012	0	0.0011	0.0011	3.26029	0.803562	5.85143	0.0203817	0.941994	3.00141	-3.78712	8.58204	0.0126355	0.460993	-0.316792	0.827725	2.21196	0.155279	0.832049
2496	Bbs1/ENSMUST00000053506_Intron12/clean	IR	19:4944448-4944989/-	Inc-NMD	0.053	0.0154	0.0377	0.0377	1.34912	0.737756	5.79375	0.020387	0.941994	1.33389	-3.01055	7.59489	0.0175306	0.503807	-0.023197	0.686091	0.0226659	0.882103	1
2497	Agbl5/ENSMUST00000114700_Intron13/anti-near	IR	5:31060553-31062046/+		0.0805	0.0451	0.0355	0.0355	0.942329	1.41661	5.79213	0.0204035	0.942379	0.466608	-2.12128	2.18986	0.161245	0.838896	-0.453098	1.33696	9.70633	0.00629902	0.366648
2498	Rpl5/ENSMUST00000082223_Intron2/clean	IR	5:108049806-108049887/+	Inc-NMD	0.0028	0.0015	0.0013	0.0013	0.775366	6.79152	5.79037	0.0204215	0.94283	0.643159	-1.07175	3.50034	0.0786924	0.729905	-0.177659	7.53772	6.48921	0.0208345	0.528355
2499	A5SS:Shroom3-206-exon1;Shroom3-201-exon9	A5SS	5:93110223-93112214/+		0.0006	0	0.0006	0.0006	3.5559	2.61151	5.84243	0.0204721	0.944521	3.41517	-3.68569	8.22961	0.0141445	0.475241	-0.184063	2.87284	1.90649	0.18526	0.865111
2500	SE:Taok3-203-exon12;Taok3-206-int6	SE	5:117355306-117365937/+		1	0.999	0.0009	0.0009	2.96163	2.4226	5.83846	0.0205121	0.944521	-0.146194	1.07347	1.27137	0.275192	0.910779	-3.05644	-3.82594	9.56644	0.00932785	0.418948
2501	Atg4a/ENSMUST00000112971_Intron8/clean	IR	X:139896190-139896311/+	Inc-NMD	0	0.0005	-0.0004	0.0004	-3.12143	0.457611	5.82997	0.0205979	0.944521	-2.95464	-3.82574	5.95681	0.0311515	0.590817	0.0296331	0.463769	0.0261072	0.873546	1
2502	AFE:Cspp1-204-exon1;Cspp1-225-exon1	AFE	1:10108356-10115300/+		1	0.9997	0.0003	0.0003	3.36565	-0.692339	5.82957	0.020602	0.944521	0.550776	-1.17987	3.47716	0.0796017	0.730643	-2.80305	-3.87675	8.37734	0.0160193	0.49328
2503	A5SS:Pdcl3-204-exon1;Pdcl3-201-exon1	A5SS	1:39026931-39030326/+		0	0.0003	-0.0003	0.0003	-3.34786	1.90049	5.82483	0.0206501	0.944521	-2.99266	-3.82551	5.89996	0.0318229	0.594384	0.242682	2.08056	3.69393	0.0715558	0.715034
2504	A3SS:Mccc1-205-exon16;Mccc1-201-exon16	A3SS	3:36018614-36022572/-	Inc-NMD	0.0003	0	0.0003	0.0003	3.01294	1.81147	5.82352	0.0206634	0.944521	3.073	-3.78037	5.65715	0.0348919	0.606352	-0.0122001	1.96975	0.0135327	0.908756	1
2505	Gatm/ENSMUST00000028624_Intron8/clean	IR	2:122426091-122427852/-	Inc-NMD	0	0.0016	-0.0016	0.0016	-2.75898	0.79017	5.82169	0.020682	0.944521	-2.72959	-3.87739	7.49216	0.0180494	0.508893	-0.049252	0.835924	0.076444	0.785513	1
2506	Hps5/ENSMUST00000014562_Intron6/clean	IR	7:46433108-46435933/-	Inc-NMD	0.0414	0.0009	0.0405	0.0405	1.83846	0.284078	5.78401	0.0204866	0.944521	2.00702	-3.44206	12.5757	0.0115295	0.446412	0.162145	0.224587	0.703855	0.413148	0.981178
2507	Uckl1/ENSMUST00000057816_Intron6/clean	IR	2:181214929-181215007/-	Inc-NMD	0.0522	0.0102	0.042	0.042	1.42578	1.55292	5.78326	0.0204943	0.944521	1.10402	-2.21278	4.24096	0.0551346	0.67664	-0.284066	1.51218	2.19597	0.156693	0.833822
2508	Fbxo4/ENSMUST00000022791_Intron1/clean	IR	15:4007480-4008723/-	Inc-NMD	0.0447	0.0022	0.0425	0.0425	1.79027	0.50013	5.78311	0.0204959	0.944521	1.46565	-3.37722	7.00714	0.0416108	0.632436	-0.350045	0.463739	2.74473	0.115937	0.781045
2509	SE:Cbr4-202-exon3;Cbr4-201-int2	SE	8:61943095-61944578/+		0.0325	0.0118	0.0207	0.0207	1.45731	1.38483	5.7817	0.0205103	0.944521	1.31089	-2.93466	6.35523	0.0219969	0.538707	-0.133559	1.42279	0.965483	0.339604	0.950716
2510	Tesk1/ENSMUST00000060864_Intron2/anti-near	IR	4:43443905-43444030/+	Inc-NMD	0.0098	0.0007	0.0091	0.0091	1.7377	1.62445	5.77945	0.0205335	0.944521	1.56926	-3.19187	4.52185	0.0484283	0.656581	-0.170888	1.72742	1.48935	0.238996	0.895952
2511	Dnajc9/ENSMUST00000022345_Intron2/anti-near	IR	14:20438280-20438367/-	Inc-NMD	0.0316	0.0477	-0.0161	0.0161	-0.738902	3.50725	5.77858	0.0205424	0.944521	-0.669093	-0.721319	5.72375	0.0285753	0.579337	0.0503555	3.68317	0.235272	0.633841	1
2512	A3SS:Dab2ip-201-exon10;Dab2ip-213-exon7	A3SS	2:35608951-35609930/+		0.911	0.8337	0.0773	0.0773	0.881672	2.62248	5.7784	0.0205442	0.944521	0.145407	1.13221	0.957523	0.341549	0.951211	-0.741417	-1.35155	4.83558	0.0420253	0.634231
2513	A5SS:Tirap-203-exon2;Tirap-201-exon2	A5SS	9:35102993-35110516/-		0.4391	0.671	-0.2319	0.2319	-1.03049	0.398971	5.77749	0.0205535	0.944521	-0.635368	-0.79033	4.45941	0.0498333	0.66203	0.408147	-1.04344	1.69799	0.209946	0.881654
2514	Mast3/ENSMUST00000211948_Intron17/clean	IR	8:71236454-71236786/-	Inc-NMD	0.0269	0.0533	-0.0264	0.0264	-1.11947	1.5138	5.77657	0.0205631	0.944521	-1.07515	-2.39411	6.51968	0.0205801	0.5274	0.0581619	1.49471	0.161744	0.692573	1
2515	Trmt1/ENSMUST00000001974_Intron8/anti-near	IR	8:85423605-85423743/+	Inc-NMD	0.0669	0.0452	0.0217	0.0217	0.639725	3.381	5.77576	0.0205714	0.944521	0.627935	-0.418162	5.51364	0.0312439	0.591252	0.00719825	3.42793	0.00806311	0.929501	1
2516	A3SS:Rbm26-203-exon9;Rbm26-202-exon9	A3SS	14:105387830-105388184/-		0.0823	0.0461	0.0362	0.0362	0.811151	2.21752	5.77312	0.0205987	0.944521	0.915883	-1.37788	10.2554	0.00522679	0.341917	0.122708	2.17249	1.14689	0.299189	0.925984
2517	Nae1/ENSMUST00000034349_Intron5/clean	IR	8:105253795-105254009/-	Inc-NMD	0.037	0.0197	0.0173	0.0173	0.974783	2.89169	5.77191	0.0206111	0.944521	0.818809	-1.52713	2.98612	0.102123	0.763248	-0.161727	3.05442	3.56405	0.0762553	0.725752
2518	SE:Nrbp1-207-exon8;Nrbp1-201-int7	SE	5:31403190-31404685/+		0.0001	0.0005	-0.0004	0.0004	-2.75602	3.17813	5.7704	0.0206266	0.944521	-2.77852	-3.70693	9.31834	0.00720674	0.384256	-0.0331018	3.53658	0.211009	0.651804	1
2519	Top3b/ENSMUST00000023465_Intron12/clean	IR	16:16705588-16705695/+		0.0415	0.0236	0.0179	0.0179	1.11748	2.21651	5.76985	0.0206324	0.944521	1.16559	-1.95652	5.87152	0.0268545	0.570521	0.0490951	2.27928	0.146482	0.706669	1
2520	Slc20a2/ENSMUST00000067786_Intron10/clean	IR	8:23055715-23058262/+	Inc-NMD	0.0257	0.0126	0.0131	0.0131	1.02466	2.36132	5.76917	0.0206394	0.944521	0.678015	-2.551	5.08091	0.106454	0.768654	-0.341184	2.52653	15.2735	0.00113382	0.175617
2521	SE:Slc4a1ap-201-exon3;Slc4a1ap-208-int2	SE	5:31685583-31689316/+		0.9991	0.9999	-0.0008	0.0008	-2.60371	4.69453	5.76916	0.0206395	0.944521	-0.0127982	2.71118	0.0182411	0.894153	1	2.68166	-3.51219	6.86126	0.0179571	0.507613
2522	Snrnp200/ENSMUST00000103220_Intron32/clean	IR	2:127075013-127075099/+	Inc-NMD	0.0008	0.0001	0.0007	0.0007	2.72086	3.54348	5.7678	0.0206535	0.944521	2.91313	-3.6164	13.3795	0.00307919	0.275898	0.0774475	3.95267	0.912763	0.352788	0.956743
2523	AFE:Ripk1-203-exon1;Ripk1-201-exon1	AFE	13:34186690-34193583/+		0.0017	0.0001	0.0016	0.0016	2.37025	0.448457	5.76603	0.0206718	0.944521	2.43866	-3.55914	7.11016	0.0162848	0.495625	0.0996659	0.426442	0.241753	0.629238	1
2524	Trmt1/ENSMUST00000001974_Intron7/anti-near	IR	8:85422170-85423455/+	Inc-NMD	0.1247	0.0926	0.0321	0.0321	0.499828	3.6453	5.765	0.0206825	0.944521	0.421822	0.474051	6.9068	0.017637	0.504917	-0.0518065	3.4352	0.299448	0.591349	1
2525	AFE:Eif4enif1-202-exon1;Eif4enif1-203-exon1	AFE	11:3152798-3153629/+		0.5933	0.4401	0.1532	0.1532	0.933651	0.412736	5.76492	0.0206833	0.944521	0.801321	-0.815505	9.29503	0.00726583	0.385121	-0.133645	-0.983841	0.327348	0.574722	1
2526	Fis1/ENSMUST00000019198_Intron4/clean	IR	5:136994525-136994770/+		0.0085	0.0039	0.0046	0.0046	0.927518	4.42648	5.76453	0.0206874	0.944521	0.693442	-1.91584	4.3844	0.0515842	0.668604	-0.208501	4.92819	5.38766	0.0329807	0.59848
2527	Ppp2r5d/ENSMUST00000002839_Intron14/anti-near	IR	17:46995053-46995186/-	Inc-NMD	0.0548	0.0373	0.0175	0.0175	0.588218	3.53154	5.76337	0.0206994	0.944695	0.511618	-0.560745	5.44683	0.0321516	0.59514	-0.0923986	3.67045	1.29191	0.271483	0.908976
2528	Epb41l5/ENSMUST00000027632_Intron6/clean	IR	1:119547950-119548404/-	Inc-NMD	0.0007	0	0.0006	0.0006	3.06353	3.04655	5.81736	0.0207262	0.944874	3.22626	-3.74756	7.58375	0.0175007	0.503262	0.0767982	3.38425	0.836581	0.373183	0.966346
2529	SE:Eefsec-206-exon7;Eefsec-201-int6	SE	6:88235374-88258530/-		0.0004	0	0.0003	0.0003	3.0811	1.77069	5.81017	0.0207996	0.944874	3.00304	-3.80316	5.51145	0.0369032	0.612958	-0.190608	1.92323	1.9712	0.178347	0.858541
2530	AFE:Ten1-203-exon1;Ten1-204-exon1	AFE	11:116089810-116105664/+		0	NA	NA	NA	3.75626	-2.04471	5.80926	0.0208089	0.944874	3.28928	-3.73277	7.34383	0.018982	0.516198	-0.540868	-2.59498	0.960893	0.340724	0.950839
2531	A5SS:Zfp800-203-exon1;Zfp800-205-exon1	A5SS	6:28260836-28261766/-		0.1574	0.257	-0.0996	0.0996	-1.09701	0.456753	5.76023	0.020732	0.944874	-1.12067	-1.56388	6.44078	0.0212464	0.531007	0.00108907	-0.109203	3.93425e-05	0.995069	1
2532	Slc27a1/ENSMUST00000034267_Intron7/clean	IR	8:72033346-72033410/+	Inc-NMD	0.6007	0.4103	0.1904	0.1904	0.82617	1.84302	5.75992	0.0207353	0.944874	0.387503	0.239523	3.72974	0.0703201	0.712318	-0.474032	0.234214	3.1636	0.093206	0.748754
2533	SE:Pdlim7-201-exon5;Pdlim7-204-int4	SE	13:55655438-55656592/-		0.8874	0.9225	-0.0351	0.0351	-0.553091	5.95664	5.75935	0.0207412	0.944874	-0.296481	3.77643	10.1202	0.00547032	0.349321	0.257701	0.589012	1.70094	0.209568	0.881552
2534	A3SS:Wdsub1-208-exon7;Wdsub1-201-exon9	A3SS	2:59692082-59692963/-		0.7101	0.5884	0.1217	0.1217	0.692047	2.09147	5.75656	0.0207702	0.944874	0.15213	0.616067	0.56347	0.463142	0.998313	-0.569521	-0.2195	7.15544	0.016	0.49328
2535	SE:Oxct1-201-exon16;Oxct1-205-int15	SE	15:4172355-4183209/+		0.9988	0.9941	0.0047	0.0047	1.64578	5.27386	5.7551	0.0207854	0.944874	-0.12996	3.18946	2.18859	0.157351	0.834445	-1.76166	-2.82256	7.42716	0.0144052	0.476896
2536	A5SS:Dusp1-202-exon1;Dusp1-206-exon1	A5SS	17:26726694-26727285/-		0.9984	0.9996	-0.0012	0.0012	-2.21681	5.36943	5.75436	0.0207931	0.944874	-0.216472	3.27402	1.82475	0.194477	0.873896	1.92418	-3.26232	6.86858	0.0179052	0.507199
2537	Cc2d1a/ENSMUST00000040383_Intron7/clean	IR	8:84867465-84867709/-	Inc-NMD	0.0135	0.0006	0.0129	0.0129	1.66322	1.96942	5.75376	0.0207993	0.944874	1.57351	-3.25405	6.54551	0.0203672	0.526536	-0.0764133	2.11895	0.71745	0.408762	0.979607
2538	A3SS:Tmem160-202-exon2;Tmem160-201-exon2	A3SS	7:16187096-16188045/+	Inc-NMD	0.0487	0.0211	0.0277	0.0277	0.999409	2.38544	5.7537	0.0208	0.944874	0.973867	-1.81145	4.31332	0.0533093	0.672309	-0.0249202	2.45846	0.0376642	0.848422	1
2539	Morc2a/ENSMUST00000093389_Intron21/clean	IR	11:3634746-3634837/+	Inc-NMD	0.0105	0.0012	0.0094	0.0094	1.44616	2.73754	5.75337	0.0208034	0.944874	1.40073	-3.04744	7.11001	0.0162858	0.495625	-0.041581	3.00405	0.253698	0.620955	1
2540	A5SS:Slc25a36-209-exon1;Slc25a36-204-exon1	A5SS	9:96967177-96971872/-		0.9291	0.9985	-0.0694	0.0694	-2.097	1.76622	5.75275	0.0208099	0.944874	0.450561	0.617514	2.25048	0.151938	0.827566	2.55832	-2.82674	17.1626	0.000682319	0.136144
2541	SE:Kif18b-202-exon2;Kif18b-201-int1	SE	11:102807342-102815808/-		0.0555	0.032	0.0234	0.0234	0.889961	2.13388	5.75072	0.0208311	0.945344	0.764908	-1.88084	6.51767	0.0205968	0.5274	-0.113201	2.17658	1.11343	0.306122	0.930628
2542	Asah1/ENSMUST00000034000_Intron4/clean	IR	8:41805010-41807050/-	Inc-NMD	0.0122	0.0068	0.0054	0.0054	1.12593	4.11543	5.74966	0.0208421	0.945344	1.08206	-1.49897	8.01006	0.0115566	0.446728	0.0503579	4.52279	0.303502	0.588872	1
2543	Igsf9/ENSMUST00000052629_Intron18/clean	IR	1:172324208-172324452/+	Inc-NMD	0.1011	0.0623	0.0388	0.0388	0.64819	2.85422	5.7494	0.0208448	0.945344	0.472753	-0.526166	3.51623	0.0780763	0.729874	-0.155407	2.73601	2.68625	0.119613	0.784673
2544	AFE:Hnrnpr-209-exon1;Hnrnpr-202-exon1	AFE	4:136038401-136041400/+		0.4708	0.3444	0.1264	0.1264	0.786772	1.30582	5.7484	0.0208553	0.945407	0.473874	-0.319829	3.07357	0.0976081	0.756447	-0.308528	0.132353	2.85396	0.109426	0.772483
2545	Kif13b/ENSMUST00000100473_Intron32/clean	IR	14:65013779-65016762/+	Inc-NMD	0.0599	0.0177	0.0422	0.0422	1.5162	0.785603	5.7477	0.0208626	0.945407	1.98505	-2.93684	28.7857	0.000539241	0.120603	0.468974	0.720404	5.69085	0.0289754	0.581302
2546	Casp9/ENSMUST00000030747_Intron4/clean	IR	4:141532850-141533140/+	Inc-NMD	0	0.0011	-0.001	0.001	-3.03293	1.11023	5.80227	0.0208807	0.945825	-2.80449	-3.85543	7.4498	0.0183101	0.511613	0.0794035	1.17884	0.219325	0.64551	1
2547	SE:Gdi2-209-exon3;Gdi2-203-int2	SE	13:3598971-3604411/+		0.9999	0.9988	0.0011	0.0011	2.22018	7.03187	5.74525	0.0208882	0.945825	-0.0354578	4.80002	0.271275	0.609204	1	-2.21027	-3.47304	8.39701	0.0100192	0.428739
2548	A3SS:Fastkd3-201-exon4;Fastkd3-207-exon3	A3SS	13:68733383-68735839/+	Exc-NMD	0.9955	0.9996	-0.0041	0.0041	-2.17374	1.89379	5.74362	0.0209053	0.945886	-0.00158654	0.735838	0.000113681	0.991617	1	2.1458	-3.40418	5.90447	0.0264871	0.568376
2549	Misp3/ENSMUST00000190457_Intron2/anti-near	IR	8:84737122-84737339/-		0.1663	0.0969	0.0694	0.0694	0.789931	1.99448	5.74306	0.0209111	0.945886	0.516847	-0.833173	3.83709	0.0667633	0.704614	-0.280144	1.67409	3.30415	0.086794	0.739778
2550	SE:Adgrg6-203-exon6;Adgrg6-201-int5	SE	10:14326409-14333823/-		0.9646	0.9304	0.0342	0.0342	1.12443	3.68126	5.74278	0.0209142	0.945886	0.0311206	1.89474	0.0823356	0.777629	1	-1.0591	-1.80467	7.50068	0.0140054	0.473604
2551	A5SS:Gnpnat1-203-exon1;Gnpnat1-201-exon1	A5SS	14:45622206-45626204/-		0	0.001	-0.0009	0.0009	-2.89069	1.03889	5.79284	0.0209779	0.946299	-3.02435	-3.82612	8.27276	0.0139487	0.473283	-0.215987	1.1096	2.23203	0.153527	0.829286
2552	Fkbp8/ENSMUST00000075491_Intron3/clean	IR	8:70983760-70983834/+	Inc-NMD	0.0841	0.0631	0.0209	0.0209	0.424227	4.58196	5.73998	0.0209435	0.946299	0.234867	0.988173	2.4425	0.136533	0.80484	-0.195507	4.59872	6.77937	0.0185494	0.513756
2553	A5SS:R3hdm1-203-exon1;R3hdm1-208-exon9	A5SS	1:128102970-128106619/+		0.1207	0.0711	0.0495	0.0495	0.75038	2.07767	5.73969	0.0209465	0.946299	0.596758	-1.09834	4.06759	0.0598113	0.688322	-0.134558	1.91329	1.26463	0.276423	0.911692
2554	A5SS:Sipa1l1-208-exon23;Sipa1l1-202-exon22	A5SS	12:82496166-82496674/+		0.0001	0.0021	-0.002	0.002	-2.56685	1.79452	5.73937	0.0209499	0.946299	-2.28054	-3.68392	6.84946	0.0180411	0.508893	0.251867	1.94636	3.41307	0.082181	0.733836
2555	Nfatc2ip/ENSMUST00000075671_Intron6/clean	IR	7:125986684-125986783/-	Inc-NMD	0.1593	0.0254	0.1339	0.1339	1.37018	-0.0113952	5.73782	0.0209662	0.946299	0.973761	-2.45605	2.99165	0.10183	0.762397	-0.380236	-0.343897	3.96101	0.0629154	0.695516
2556	AFE:Rbpj-209-exon1;Rbpj-203-exon1	AFE	5:53748067-53784724/+		0.0001	0.0029	-0.0027	0.0027	-2.40194	1.11689	5.73624	0.0209827	0.946299	-2.45425	-3.63994	7.3678	0.0147376	0.480934	-0.0911212	1.1819	0.458963	0.507236	1
2557	A5SS:Washc2-201-exon2;Washc2-209-exon1	A5SS	6:116185233-116185914/+		0.9999	0.9991	0.0007	0.0007	2.72679	4.02572	5.736	0.0209853	0.946299	0.0786699	2.17039	0.473774	0.500553	1	-2.61103	-3.59577	5.79551	0.0277243	0.575076
2558	SE:Cnot1-201-exon37;Cnot1-216-int36	SE	8:96460777-96462313/-	Exc-NMD	0.9975	0.9908	0.0067	0.0067	1.46999	5.59977	5.73566	0.0209889	0.946299	0.102191	3.47329	1.70074	0.209594	0.881552	-1.3352	-2.59208	4.26762	0.0544539	0.675608
2559	Gtf2ird1/ENSMUST00000073161_Intron4/clean	IR	5:134438165-134439807/-	Inc-NMD	0.0026	0.0001	0.0024	0.0024	2.54868	2.44839	5.73425	0.0210037	0.946597	2.56528	-3.70946	10.6373	0.0136864	0.470052	0.00205668	2.68671	0.000577626	0.981106	1
2560	Piezo1/ENSMUST00000156333_Intron18/clean	IR	8:123223319-123223478/-	Inc-NMD	0	0.0013	-0.0013	0.0013	-3.11495	2.12864	5.78945	0.0210129	0.94664	-3.16958	-3.79779	10.6619	0.0067764	0.37609	-0.111633	2.32129	0.677302	0.421926	0.984075
2561	Calcoco1/ENSMUST00000023818_Intron5/clean	IR	15:102624326-102624664/-	Inc-NMD	0.0235	0.0007	0.0228	0.0228	1.67915	1.88683	5.73203	0.0210271	0.946911	1.5438	-2.98805	7.78736	0.0125619	0.460512	-0.125858	1.98906	0.71709	0.408877	0.979618
2562	Rnf31/ENSMUST00000019443_Intron9/clean	IR	14:55833713-55833798/+	Inc-NMD	0.0023	0	0.0023	0.0023	2.76279	0.731026	5.78689	0.0210395	0.947098	2.66061	-3.86282	8.44377	0.0200858	0.524862	-0.177066	0.75691	1.22017	0.284736	0.917456
2563	Surf1/ENSMUST00000015934_Intron4/anti-near	IR	2:26804908-26805443/-	Inc-NMD	0.0547	0.032	0.0227	0.0227	0.800392	2.42188	5.72968	0.0210519	0.947145	0.482545	-1.68166	3.16281	0.0932435	0.748754	-0.312649	2.49511	9.99492	0.00570735	0.355351
2564	SE:Mrpl42-201-exon5;Mrpl42-202-int4	SE	10:95316840-95329492/-		0.9947	0.9907	0.004	0.004	1.05521	6.85417	5.7292	0.021057	0.947145	-0.00638042	4.63538	0.00392485	0.950778	1	-1.01817	-1.88218	5.5408	0.0308834	0.590155
2565	Carm1/ENSMUST00000034703_Intron11/anti-near	IR	9:21498335-21498420/+	Inc-NMD	0.0238	0.0116	0.0122	0.0122	0.937887	2.76166	5.72809	0.0210687	0.947305	0.871026	-2.26971	6.34175	0.0221179	0.540151	-0.0533161	2.97906	0.34778	0.563139	1
2566	A5SS:Mlkl-201-exon10;Mlkl-202-exon10	A5SS	8:112038710-112041596/-		0.1368	0.0665	0.0704	0.0704	0.796076	2.26564	5.72724	0.0210777	0.94734	0.425747	-0.828287	1.36163	0.259382	0.905911	-0.388575	2.0692	10.7749	0.0043984	0.318133
2567	Wipi2/ENSMUST00000036872_Intron5/clean	IR	5:142644918-142645287/+	Inc-NMD	0.0378	0.0224	0.0155	0.0155	0.69746	3.70287	5.72321	0.0211204	0.948021	0.686694	-0.802629	8.92924	0.00826835	0.403349	0.000447186	3.93938	4.88873e-05	0.994503	1
2568	Mms19/ENSMUST00000171561_Intron10/clean	IR	19:41945026-41945579/-	Inc-NMD	0.0317	0.0189	0.0128	0.0128	0.944898	2.37821	5.72216	0.0211315	0.948021	0.795839	-2.18755	5.45895	0.0319846	0.594932	-0.115335	2.50096	1.4081	0.25171	0.900888
2569	Sf1/ENSMUST00000113487_Intron9/clean	IR	19:6423784-6424039/+	Inc-NMD	0.021	0.0131	0.0079	0.0079	0.60563	5.06526	5.72159	0.0211375	0.948021	0.530437	-0.14483	5.52222	0.0311296	0.590678	-0.0677602	5.53656	0.79291	0.385665	0.970646
2570	A3SS:Zdhhc16-211-exon4;Zdhhc16-201-exon6	A3SS	19:41926892-41927246/+	Inc-NMD	0.1422	0.1007	0.0415	0.0415	0.616407	3.42812	5.72071	0.0211468	0.948021	0.321149	0.377053	2.59867	0.125384	0.792025	-0.269247	3.15873	6.01828	0.0252618	0.560344
2571	Mbd1/ENSMUST00000097530_Intron3/clean	IR	18:74406395-74406483/+	Inc-NMD	0.0029	0.0001	0.0028	0.0028	2.33295	2.43803	5.71905	0.0211645	0.948021	2.49839	-3.57353	9.76894	0.00635764	0.367133	0.064207	2.67945	0.51313	0.483524	1
2572	Csk/ENSMUST00000034863_Intron12/clean	IR	9:57534787-57534999/-	Inc-NMD	0.0064	0.0013	0.0051	0.0051	1.53633	2.5867	5.71892	0.0211658	0.948021	1.49325	-2.8655	4.99916	0.0390772	0.620926	-0.0181769	2.81429	0.0314465	0.861346	1
2573	Tpp1/ENSMUST00000033184_Intron5/clean	IR	7:105398920-105399066/-	Inc-NMD	0.067	0.0404	0.0266	0.0266	0.789174	2.92437	5.71805	0.0211751	0.948021	0.839343	-0.900883	12.1619	0.00282427	0.267487	0.0789066	2.95332	0.462506	0.505623	1
2574	Pcbp4/ENSMUST00000024260_Intron2/anti-near	IR	9:106337349-106337474/+		0.0049	0.0002	0.0047	0.0047	1.9379	2.17803	5.71739	0.0211821	0.948021	1.63935	-3.38518	5.08718	0.0375897	0.615793	-0.29144	2.36652	9.90563	0.00588343	0.359079
2575	Fndc4/ENSMUST00000041266_Intron4/clean	IR	5:31451538-31451973/-		0.1782	0.0957	0.0825	0.0825	0.963826	1.7747	5.71723	0.0211838	0.948021	0.370242	-0.892152	1.20514	0.287621	0.919808	-0.531422	1.40424	11.9546	0.00301298	0.274237
2576	Selenom/ENSMUST00000094469_Intron3/known-exon+anti-near	IR	11:3466521-3466841/+		0.0237	0.0101	0.0136	0.0136	1.28915	2.38499	5.71717	0.0211845	0.948021	0.862561	-2.64775	5.43614	0.0529538	0.67126	-0.432485	2.55904	12.6243	0.00244958	0.250737
2577	Tmem214/ENSMUST00000201203_Intron12/clean	IR	5:31031995-31032194/+	Inc-NMD	0.0319	0.0141	0.0178	0.0178	0.884993	3.06675	5.71693	0.021187	0.948021	0.792893	-1.63192	3.89299	0.0649943	0.701856	-0.0742496	3.2675	0.951735	0.342973	0.952144
2578	SE:Abi1-205-exon9;Abi1-211-int7	SE	2:22836774-22843446/-		0.833	0.7755	0.0575	0.0575	0.497468	5.39838	5.71627	0.021194	0.948021	0.104263	3.25246	1.56624	0.227722	0.89364	-0.415934	1.2267	10.8137	0.00434277	0.316091
2579	Bltp1/ENSMUST00000141740_Intron19/clean	IR	3:37095309-37095436/+	Inc-NMD	0.0003	0.0091	-0.0088	0.0088	-2.16872	0.807223	5.71567	0.0212004	0.948021	-2.07401	-3.52957	6.82416	0.0182227	0.510518	0.0754252	0.82007	0.18603	0.671668	1
2580	A5SS:Mbd3-201-exon1;Mbd3-204-exon1	A5SS	10:80231430-80235051/-		0.1961	0.2561	-0.06	0.06	-0.488958	5.53141	5.71496	0.021208	0.948021	-0.615903	2.85616	14.7069	0.00132881	0.189901	-0.113333	4.59854	0.763255	0.3945	0.974129
2581	Rnf31/ENSMUST00000019443_Intron3/clean	IR	14:55830074-55830289/+	Inc-NMD	0.002	0	0.0019	0.0019	2.6991	1.19522	5.76777	0.0212387	0.948619	2.92796	-3.81144	8.33546	0.0136699	0.469729	0.153238	1.27894	0.985016	0.334898	0.948302
2582	AFE:Fis1-204-exon1;Fis1-201-exon1	AFE	5:136991083-136991852/+		0	0.0004	-0.0003	0.0003	-3.25179	3.58108	5.76518	0.0212659	0.948619	-3.24104	-3.77694	8.18789	0.0143368	0.47672	-0.0814613	4.0083	0.524969	0.478596	1
2583	SE:Exosc8-201-exon7;Exosc8-210-int5	SE	3:54638593-54639532/-	Exc-NMD	0.9891	0.9936	-0.0045	0.0045	-0.98134	6.5932	5.71134	0.0212466	0.948619	-0.0621889	4.38815	0.705823	0.412508	0.980799	0.910171	-1.90974	6.72631	0.0189451	0.516102
2584	A5SS:Trmt6-205-exon5;Trmt6-201-exon5	A5SS	2:132651874-132652125/-		0.0956	0.0611	0.0346	0.0346	0.652421	3.0169	5.71067	0.0212537	0.948619	0.756147	-0.459161	8.96066	0.00817636	0.401563	0.0838368	2.96707	0.352638	0.560453	1
2585	Eef2/ENSMUST00000047864_Intron2/anti-near	IR	10:81013714-81013886/+	Inc-NMD	0.004	0.0021	0.0019	0.0019	0.687251	7.29799	5.70909	0.0212706	0.948619	0.697951	-0.103286	5.20462	0.0357054	0.608226	-0.0447986	8.04135	0.386869	0.542212	1
2586	Pomgnt1/ENSMUST00000106494_Intron20/anti-near	IR	4:116016290-116016376/+	Inc-NMD	0.0525	0.0273	0.0252	0.0252	0.95424	2.64928	5.70907	0.0212708	0.948619	0.853215	-1.46095	5.46475	0.0319052	0.594587	-0.0729693	2.73434	0.313804	0.582671	1
2587	Khsrp/ENSMUST00000007814_Intron3/clean	IR	17:57334857-57334955/-	Inc-NMD	0.0349	0.0227	0.0122	0.0122	0.756228	3.67931	5.70815	0.0212805	0.948619	0.620751	-0.829412	4.24829	0.0549466	0.67664	-0.0548846	3.90665	0.54439	0.470694	1
2588	Myh10/ENSMUST00000092984_Intron23/clean	IR	11:68681069-68681442/+	Inc-NMD	0.0011	0.0001	0.001	0.001	2.59458	2.69139	5.70746	0.021288	0.948619	2.63432	-3.68833	10.0967	0.0102821	0.431435	0.0209319	2.96543	0.0548292	0.817664	1
2589	Il1r1/ENSMUST00000027241_Intron4/clean	IR	1:40332808-40333917/+	Inc-NMD	0.0046	0.0002	0.0044	0.0044	2.64666	1.52539	5.70676	0.0212954	0.948619	2.55108	-3.646	9.98255	0.00956813	0.42256	-0.0917777	1.65265	0.359835	0.556519	1
2590	AFE:Ero1a-201-exon1;Ero1a-203-exon1	AFE	14:45544089-45556159/-	Exc-NMD	1	0.9996	0.0003	0.0003	3.61699	3.82346	5.7599	0.0213213	0.948658	0.285669	2.01988	5.52227	0.0311289	0.590678	-3.31693	-3.77753	9.92067	0.0103633	0.432667
2591	A5SS:Hdac1-203-exon1;Hdac1-201-exon3	A5SS	4:129418114-129422719/-		0	0.0005	-0.0005	0.0005	-3.18253	4.77322	5.75738	0.0213478	0.948658	-3.27026	-3.77681	17.2138	0.00247219	0.251758	-0.147412	5.37326	3.09619	0.0964793	0.754122
2592	Pcsk7/ENSMUST00000039059_Intron2/clean	IR	9:45819950-45820557/+		0.0042	0.0003	0.0039	0.0039	2.34957	0.592934	5.70428	0.021322	0.948658	2.00928	-3.60042	9.67899	0.0258325	0.563621	-0.302744	0.596168	2.95608	0.10373	0.764266
2593	Trps1/ENSMUST00000184885_Intron3/known-exon	IR	15:50709988-50710125/-		0.849	0.9776	-0.1286	0.1286	-1.35008	0.653413	5.70266	0.0213393	0.948658	-0.137538	-0.180371	0.33289	0.571534	1	1.2082	-2.59839	5.94438	0.0260499	0.565676
2594	Rgl2/ENSMUST00000047503_Intron10/anti-near	IR	17:34152755-34152870/+	Inc-NMD	0.0175	0.0007	0.0167	0.0167	1.80656	1.30541	5.70255	0.0213405	0.948658	1.76463	-3.33221	6.0218	0.025225	0.560016	-0.0422028	1.36918	0.120593	0.732659	1
2595	A5SS:Riok3-204-exon7;Riok3-201-exon7	A5SS	18:12276121-12281847/+	Inc-NMD	0.0551	0.0347	0.0204	0.0204	0.807371	2.5433	5.70178	0.0213487	0.948658	0.691634	-1.42264	3.86465	0.0658841	0.703433	-0.0967221	2.59498	1.19904	0.288803	0.920589
2596	Iqgap3/ENSMUST00000071812_Intron25/clean	IR	3:88016278-88016578/+	Inc-NMD	0.0325	0.0153	0.0173	0.0173	0.788222	3.40474	5.7013	0.0213538	0.948658	0.827592	-1.21838	7.84125	0.0123099	0.456858	0.0402852	3.62355	0.319798	0.579126	1
2597	A5SS:Psrc1-201-exon2;Psrc1-206-exon2	A5SS	3:108291532-108291689/+		0.9652	0.9855	-0.0203	0.0203	-1.37684	2.15543	5.69596	0.0214112	0.950839	-0.0232606	0.864152	0.0222341	0.883223	1	1.41205	-2.35908	7.35853	0.0147903	0.481835
2598	Rfx1/ENSMUST00000005600_Intron13/anti-near	IR	8:84819283-84819408/+	Inc-NMD	0.0141	0.0004	0.0137	0.0137	1.72872	1.17892	5.69473	0.0214245	0.950892	1.62766	-3.04833	4.57725	0.0472198	0.652928	-0.10147	1.19398	0.478618	0.498401	1
2599	Pin4/ENSMUST00000113627_Intron3/clean	IR	X:101170743-101171098/+	Inc-NMD	0.0208	0.0039	0.0169	0.0169	1.32158	2.51131	5.69432	0.0214289	0.950892	1.29559	-2.58846	6.34351	0.022102	0.540052	-0.0281009	2.71817	0.0416566	0.840702	1
2600	Top2a/ENSMUST00000068031_Intron14/clean	IR	11:98900725-98900853/-		0.0021	0.0006	0.0015	0.0015	1.665	4.33958	5.69251	0.0214483	0.951184	1.6002	-2.82572	6.78229	0.0185279	0.513721	0.0104275	4.85753	0.0228627	0.881597	1
2601	SE:Csnk1g1-206-exon3;Csnk1g1-208-int2	SE	9:65828351-65865610/+		0.9915	0.8068	0.1847	0.1847	1.43782	-0.102163	5.69218	0.0214519	0.951184	0.332532	-0.794284	2.56901	0.127414	0.795355	-1.10793	-2.80241	4.09389	0.0590731	0.687059
2602	Haus6/ENSMUST00000070607_Intron15/clean	IR	4:86502111-86503564/-	Inc-NMD	0.1361	0.0923	0.0438	0.0438	0.622209	2.61007	5.68985	0.021477	0.951315	0.373901	-0.45431	3.2788	0.0879109	0.742211	-0.244618	2.38189	7.32864	0.0149616	0.484354
2603	Tram1/ENSMUST00000027068_Intron2/clean	IR	1:13650036-13651246/-	Inc-NMD	0.0011	0.0001	0.001	0.001	2.66637	3.75939	5.68953	0.0214805	0.951315	2.63901	-3.6047	15.9168	0.00624549	0.366092	-0.00472126	4.20467	0.00330451	0.95483	1
2604	Cdc40/ENSMUST00000044166_Intron14/clean	IR	10:40709353-40710171/-	Inc-NMD	0.0287	0.0114	0.0173	0.0173	1.28868	1.79582	5.68929	0.0214831	0.951315	1.20054	-2.83435	9.88735	0.0171535	0.501469	-0.0667425	1.89308	0.294973	0.59411	1
2605	Ntan1/ENSMUST00000023362_Intron6/anti-near	IR	16:13649036-13649470/+	Inc-NMD	0.0099	0.0269	-0.0169	0.0169	-1.13965	2.8357	5.68861	0.0214904	0.951315	-1.30886	-2.13786	11.008	0.00407574	0.307844	-0.175748	3.05613	2.0808	0.167355	0.845936
2606	A5SS:Ubl5-205-exon3;Ubl5-201-exon3	A5SS	9:20556786-20556917/+	Inc-NMD	0.0007	0.0001	0.0006	0.0006	2.44977	4.47245	5.68791	0.0214979	0.951315	2.44258	-3.327	8.54051	0.00950896	0.421868	-0.103416	5.02369	0.880634	0.361186	0.96093
2607	Myl6b/ENSMUST00000026428_Intron3/clean	IR	10:128332266-128332482/-	Inc-NMD	0.0359	0.0058	0.03	0.03	1.24202	2.25628	5.68541	0.021525	0.951315	1.2098	-2.2905	8.96159	0.00817366	0.401563	-0.0333247	2.37005	0.050692	0.824551	1
2608	Kmt2d/ENSMUST00000023741_Intron44/clean	IR	15:98739796-98739908/-	Inc-NMD	0.0425	0.0004	0.0421	0.0421	1.86625	0.563408	5.68448	0.021535	0.951315	1.89818	-3.14427	6.31505	0.0223597	0.542204	-0.000951126	0.496803	2.4491e-05	0.996109	1
2609	Pabpc4/ENSMUST00000078734_Intron3/clean	IR	4:123182868-123183991/+		0.0119	0.007	0.005	0.005	0.730272	4.66215	5.68419	0.0215381	0.951315	0.801346	-1.30196	10.7368	0.00445381	0.320233	0.0819667	5.17395	1.45729	0.243911	0.895952
2610	Rbl1/ENSMUST00000029170_Intron5/clean	IR	2:157037361-157037460/-	Inc-NMD	0.0274	0.0034	0.024	0.024	1.4858	2.13976	5.68378	0.0215426	0.951315	1.41305	-2.74711	9.45925	0.00686099	0.377939	-0.097023	2.28204	0.483914	0.496066	1
2611	AFE:Stard13-210-exon1;Stard13-201-exon1	AFE	5:151018958-151113390/-		0.0076	0.0447	-0.0371	0.0371	-1.60508	1.16848	5.68362	0.0215444	0.951315	-1.52692	-2.75015	5.60684	0.0300264	0.585743	0.0835374	1.14974	0.166524	0.688319	1
2612	Smarca5/ENSMUST00000043359_Intron17/clean	IR	8:81435856-81436284/-	Inc-NMD	0.0001	0.001	-0.0009	0.0009	-2.61049	4.05172	5.6835	0.0215456	0.951315	-2.67776	-3.66329	17.3356	0.00511147	0.338529	-0.0593409	4.55693	0.428734	0.521383	1
2613	A3SS:Csnk2b-205-exon3;Csnk2b-201-exon7	A3SS	17:35335402-35336671/-		0.0003	0	0.0002	0.0002	3.05767	4.60341	5.73715	0.021562	0.951324	3.04497	-3.77992	8.71973	0.0120982	0.454058	-0.0442741	5.18037	0.260214	0.61654	1
2614	SE:Dhdds-201-exon8;Dhdds-206-int3	SE	4:133698565-133710110/-		1	0.9994	0.0006	0.0006	3.20435	4.48285	5.73712	0.0215623	0.951324	-0.321204	2.53407	12.7104	0.00238617	0.248482	-3.37073	-3.72911	8.9051	0.0114167	0.445576
2615	AFE:Mesd-204-exon1;Mesd-203-exon1	AFE	7:83533864-83544737/+	Inc-NMD	NA	NA	NA	NA	-5.25905	-2.86742	5.80857	0.0215757	0.951551	-2.30738	-3.929	4.12412	0.0697699	0.711737	2.86102	-3.82748	6.79849	0.0229387	0.545647
2616	Ift20/ENSMUST00000108275_Intron4/anti-near	IR	11:78431825-78432186/+	Inc-NMD	0.2019	0.1502	0.0518	0.0518	0.580005	2.90957	5.67889	0.0215956	0.951919	0.232801	0.231464	2.23103	0.153614	0.829404	-0.321096	2.42725	4.69457	0.0447739	0.643937
2617	Prpf38b/ENSMUST00000029480_Intron4/clean	IR	3:108812651-108815102/-	Inc-NMD	0.27	0.2151	0.0549	0.0549	0.418252	4.34456	5.67843	0.0216006	0.951919	0.385514	1.79324	9.70169	0.00630908	0.366744	-0.0359595	3.40506	0.277844	0.604937	1
2618	A3SS:Birc6-216-exon2;Birc6-202-exon57	A3SS	17:74959742-74961383/+	Inc-NMD	0.0004	0	0.0003	0.0003	2.9273	1.52708	5.72848	0.0216545	0.952476	3.02326	-3.77822	6.9954	0.0245672	0.556048	0.0827726	1.64696	0.336455	0.569501	1
2619	Ptdss2/ENSMUST00000026568_Intron9/clean	IR	7:140734381-140734469/+	Inc-NMD	0.001	0.0208	-0.0199	0.0199	-1.44264	2.13755	5.67586	0.0216285	0.952476	-1.22971	-2.82094	3.38004	0.0835489	0.734954	0.231322	2.27904	4.15471	0.0574059	0.683363
2620	Brd2/ENSMUST00000025193_Intron12/anti-near	IR	17:34331683-34331829/-	Inc-NMD	0.0395	0.0285	0.011	0.011	0.488173	5.26028	5.67513	0.0216365	0.952476	0.301133	0.814563	3.68211	0.0719692	0.715999	-0.176845	5.61967	2.65848	0.121408	0.786339
2621	Fnip1/ENSMUST00000046835_Intron7/clean	IR	11:54378622-54380094/+	Inc-NMD	0.0165	0.0002	0.0163	0.0163	2.60441	0.933009	5.67494	0.0216385	0.952476	2.69071	-3.63909	16.5629	0.00689589	0.377984	0.0636223	0.971134	0.087739	0.770664	1
2622	Atg9a/ENSMUST00000040689_Intron2/clean	IR	1:75167079-75167466/-		0.0188	0.0053	0.0134	0.0134	1.4461	1.4427	5.67395	0.0216493	0.952476	1.42484	-2.65716	4.72426	0.0441785	0.641292	-0.00783313	1.45935	0.0034168	0.95407	1
2623	Aktip/ENSMUST00000109609_Intron9/anti-near	IR	8:91851307-91851450/-		0.0014	0.0098	-0.0083	0.0083	-1.36647	3.48958	5.67092	0.0216823	0.953214	-1.20147	-2.68252	7.67669	0.0130982	0.463308	0.228892	3.86307	6.84532	0.0180707	0.509211
2624	Taf15/ENSMUST00000021018_Intron7/clean	IR	11:83379872-83388087/+	Inc-NMD	0.1972	0.1396	0.0576	0.0576	0.57156	4.1688	5.66988	0.0216936	0.953214	0.532646	1.35905	12.0425	0.00293128	0.271317	-0.032347	3.62818	0.124393	0.728658	1
2625	Rbbp5/ENSMUST00000027700_Intron9/clean	IR	1:132421913-132422007/+	Inc-NMD	0.0482	0.0088	0.0394	0.0394	1.18317	2.00562	5.66965	0.0216961	0.953214	1.15866	-2.00933	5.90329	0.0265002	0.568415	-0.0417831	2.03575	0.125172	0.727847	1
2626	SE:Zc2hc1a-201-exon8;Zc2hc1a-203-int7	SE	3:7593745-7616442/+		0.9963	0.9998	-0.0035	0.0035	-2.2439	5.08721	5.66873	0.0217061	0.953285	0.109728	3.02861	1.66381	0.214381	0.885138	2.37173	-3.32843	9.65889	0.00640275	0.367751
2627	Sbf1/ENSMUST00000123791_Intron33/clean	IR	15:89178073-89178147/-	Inc-NMD	0.0046	0.0002	0.0044	0.0044	1.81529	2.68446	5.66679	0.0217274	0.953285	1.83794	-3.16401	7.02741	0.0168203	0.499442	0.0357581	2.93833	0.148326	0.704922	1
2628	Pip5k1a/ENSMUST00000107233_Intron12/clean	IR	3:94971096-94971641/-	Inc-NMD	0.0264	0.0167	0.0097	0.0097	0.723832	3.64987	5.66583	0.0217379	0.953285	0.579967	-1.28579	5.67913	0.0291195	0.581527	-0.109942	3.94761	2.35585	0.143236	0.814646
2629	Rilpl1/ENSMUST00000062153_Intron5/clean	IR	5:124639996-124641617/-	Inc-NMD	0.0016	0.0001	0.0015	0.0015	2.92201	1.64045	5.66529	0.0217437	0.953285	2.85214	-3.77892	16.9308	0.0108733	0.438661	-0.0983621	1.76485	0.343556	0.565495	1
2630	Arfgap1/ENSMUST00000029092_Intron11/clean	IR	2:180621021-180621453/+	Inc-NMD	0.0478	0.0228	0.025	0.025	0.967856	2.637	5.66474	0.0217497	0.953285	0.949073	-1.50413	12.0045	0.00296626	0.27249	0.00226596	2.72673	0.000481405	0.982751	1
2631	A5SS:Celf2-213-exon9;Celf2-201-exon12	A5SS	2:6558776-6565481/-		0.7239	0.5866	0.1373	0.1373	0.811642	1.44679	5.66471	0.02175	0.953285	0.407363	0.166068	3.89642	0.0648876	0.701743	-0.418458	-0.704416	2.67226	0.120513	0.785965
2632	Atosb/ENSMUST00000036462_Intron4/clean	IR	4:43034765-43034942/-	Inc-NMD	0.0988	0.0156	0.0832	0.0832	1.46645	0.426649	5.66421	0.0217556	0.953285	1.09979	-2.63173	4.24649	0.0549927	0.67664	-0.352428	0.250887	2.46012	0.135217	0.803151
2633	Atp8b2/ENSMUST00000069805_Intron15/clean	IR	3:89855227-89855353/-	Inc-NMD	0.0002	0.0026	-0.0023	0.0023	-2.27223	1.58077	5.66332	0.0217653	0.953351	-2.39107	-3.55536	8.35872	0.0101605	0.430422	-0.126881	1.69396	1.30208	0.269673	0.908847
2634	Cep162/ENSMUST00000093802_Intron7/clean	IR	9:87120438-87121867/-	Inc-NMD	0.0149	0.0007	0.0141	0.0141	2.25494	0.309905	5.66204	0.0217793	0.953402	2.22573	-3.44867	15.3466	0.00664949	0.373439	-0.00467848	0.25219	0.000388064	0.984513	1
2635	Dcaf4/ENSMUST00000021645_Intron1/clean	IR	12:83567392-83572917/+		0.1045	0.0357	0.0687	0.0687	1.63281	-0.183394	5.66085	0.0217923	0.953402	1.22529	-3.14562	9.45972	0.0434126	0.639266	-0.371533	-0.365764	2.23335	0.153412	0.829286
2636	Plpp2/ENSMUST00000063879_Intron5/clean	IR	10:79363083-79363283/-	Inc-NMD	0.0202	0.0067	0.0135	0.0135	1.01491	3.60038	5.66013	0.0218002	0.953402	0.836667	-1.69414	3.28728	0.0875353	0.741467	-0.180262	3.92104	2.68438	0.119733	0.784673
2637	Ankrd12/ENSMUST00000233978_Intron3/known-exon	IR	17:66275170-66277144/-		0.7012	0.8584	-0.1572	0.1572	-1.13052	0.290678	5.65933	0.021809	0.953402	-0.231695	-0.596912	1.40903	0.251561	0.900888	0.91162	-1.92828	3.90773	0.0645371	0.700673
2638	Rtel1/ENSMUST00000048608_Intron18/clean	IR	2:180991370-180991461/+	Inc-NMD	0.055	0.0204	0.0346	0.0346	1.09078	2.28115	5.65876	0.0218152	0.953402	1.1698	-1.71546	9.02294	0.00799741	0.398556	0.113743	2.32178	0.776785	0.390432	0.972943
2639	SE:Zfp638-202-exon2;Zfp638-211-int1	SE	6:83891462-83911930/+		0.8933	0.9477	-0.0543	0.0543	-0.933615	2.93416	5.65868	0.0218161	0.953402	0.0532522	1.37926	0.13446	0.718381	1	0.988584	-1.7037	10.5771	0.00469493	0.326182
2640	Tmem131/ENSMUST00000027290_Intron9/clean	IR	1:36873754-36873842/-	Inc-NMD	0.0002	0	0.0001	0.0001	3.49504	1.99332	5.71222	0.0218292	0.953612	3.55969	-3.63919	4.1014	0.0704255	0.71237	0.0515389	2.17676	0.223327	0.642534	1
2641	N4bp2/ENSMUST00000201615_Intron9/clean	IR	5:65965887-65966497/+	Inc-NMD	0.0021	0.0001	0.002	0.002	2.5315	0.772015	6.32184	0.0218628	0.953951	2.64082	-3.83434	8.51412	0.0213005	0.531609	0.0318734	0.810296	0.0517348	0.822788	1
2642	Snrnp200/ENSMUST00000103220_Intron27/clean	IR	2:127071961-127072053/+		0.0006	0.0033	-0.0027	0.0027	-1.74689	3.22375	5.65433	0.0218639	0.953951	-1.60697	-3.24584	6.42094	0.0214179	0.532455	0.137312	3.57115	3.95587	0.0630698	0.695692
2643	AFE:Pitpnm1-207-exon1;Pitpnm1-201-exon1	AFE	19:4150214-4151143/+		0.0024	0.0003	0.0021	0.0021	2.21845	1.85763	5.654	0.0218675	0.953951	2.12624	-3.40208	6.54613	0.0203621	0.526536	-0.0777769	1.99192	0.383523	0.543944	1
2644	A5SS:Thap7-211-exon2;Thap7-201-exon2	A5SS	16:17348250-17348641/-		0.1171	0.0659	0.0512	0.0512	0.801006	1.38967	5.65274	0.0218814	0.953951	0.623051	-1.74694	4.98211	0.0393732	0.622566	-0.161467	1.22231	1.20829	0.287014	0.919163
2645	Ppm1m/ENSMUST00000076258_Intron8/anti-near	IR	9:106073138-106073248/-	Inc-NMD	0.0084	0.0466	-0.0382	0.0382	-1.24586	1.74515	5.65216	0.0218878	0.953951	-1.41374	-2.4128	10.0659	0.00557161	0.352189	-0.203286	1.78198	2.75535	0.115284	0.780438
2646	Arf1/ENSMUST00000061242_Intron4/anti-near	IR	11:59103522-59103646/-	Inc-NMD	0.003	0.0016	0.0015	0.0015	0.828487	6.017	5.65184	0.0218913	0.953951	0.745253	-1.69598	5.53993	0.0308948	0.590155	-0.0919965	6.7154	1.23053	0.282769	0.916233
2647	Supt20/ENSMUST00000170552_Intron18/clean	IR	3:54622678-54622954/+	Inc-NMD	0.0447	0.0299	0.0147	0.0147	0.715845	3.55646	5.65096	0.021901	0.953951	0.704012	-0.726155	7.92309	0.011938	0.451482	0.0181105	3.7386	0.054492	0.818214	1
2648	Nrp1/ENSMUST00000026917_Intron14/clean	IR	8:129224573-129224985/+	Inc-NMD	0.0001	0.0004	-0.0003	0.0003	-3.11274	1.45976	5.65044	0.0219067	0.953951	-3.55179	-3.66504	9.01731	0.0080134	0.39904	-0.487485	1.57967	6.4584	0.0210955	0.529718
2649	Bscl2/ENSMUST00000086058_Intron10/clean	IR	19:8825526-8825827/+	Inc-NMD	0.0363	0.0019	0.0343	0.0343	1.97638	0.364864	5.65002	0.0219114	0.953951	1.72533	-3.50701	7.14272	0.0331679	0.599658	-0.285313	0.319476	1.69956	0.209746	0.881552
2650	Notch2/ENSMUST00000079812_Intron27/clean	IR	3:98045845-98045957/+	Inc-NMD	0.0065	0.0004	0.0061	0.0061	1.98641	1.75957	5.64852	0.0219278	0.954308	2.26021	-3.34647	11.4683	0.00351378	0.288467	0.287657	1.875	5.01829	0.0387484	0.620221
2651	Smpd4/ENSMUST00000006053_Intron6/clean	IR	16:17444403-17444502/+	Inc-NMD	0.0012	0.0109	-0.0097	0.0097	-1.58673	2.55937	5.64389	0.021979	0.95615	-1.65418	-3.02518	6.36331	0.0219247	0.53822	-0.0777306	2.79448	0.772093	0.391836	0.973398
2652	Ppp4c/ENSMUST00000032936_Intron4/anti-near	IR	7:126387391-126387555/-	Inc-NMD	0.0332	0.021	0.0122	0.0122	0.652897	3.91002	5.64319	0.0219868	0.95615	0.540847	-0.776591	4.16794	0.0570508	0.681978	-0.116195	4.19785	1.95131	0.180437	0.860631
2653	AFE:Plec-216-exon1;Plec-206-exon1	AFE	15:76079013-76113557/-		0	0.0005	-0.0005	0.0005	-3.29331	0.143375	5.69635	0.0220011	0.956291	-2.68947	-3.8765	5.58089	0.0359278	0.609064	0.484945	0.111241	4.54952	0.0478203	0.654724
2654	Myof/ENSMUST00000226068_Intron17/clean	IR	19:37956901-37958354/-	Inc-NMD	0.0008	0.0047	-0.0038	0.0038	-1.84425	3.57913	5.6414	0.0220066	0.956291	-1.90714	-3.23104	16.024	0.00336381	0.284116	-0.0550591	3.9726	0.387646	0.541812	1
2655	Micall2/ENSMUST00000044642_Intron8/clean	IR	5:139697467-139698041/-	Inc-NMD	0.0122	0.0002	0.012	0.012	2.18468	1.28081	6.34457	0.0220888	0.957402	1.93118	-3.67914	8.60079	0.0432948	0.638782	-0.278706	1.35917	5.14613	0.03663	0.612262
2656	AFE:Nr3c1-201-exon1;Nr3c1-207-exon1	AFE	18:39620299-39624138/-		NA	NA	NA	NA	-4.98097	-2.89085	5.76232	0.0220633	0.957402	-2.69098	-3.87621	7.68196	0.016934	0.499583	2.28884	-3.92984	4.51428	0.055112	0.67664
2657	Itgb4/ENSMUST00000021107_Intron25/clean	IR	11:115884030-115884102/+	Inc-NMD	0.0472	0.0259	0.0213	0.0213	0.94966	2.18585	5.63779	0.0220466	0.957402	0.758858	-1.98695	3.74128	0.0699274	0.711737	-0.188215	2.24909	2.56624	0.127606	0.795572
2658	SE:Fkbp1a-206-exon3;Fkbp1a-201-int2	SE	2:151384786-151399305/+		0.0132	0.0067	0.0065	0.0065	0.955223	4.05948	5.63509	0.0220766	0.957402	0.741373	-1.71205	3.33292	0.0855465	0.737616	-0.2138	4.48903	4.86017	0.0415663	0.632071
2659	A5SS:Ppp1cc-201-exon5;Ppp1cc-206-exon1	A5SS	5:122310867-122311208/+	Exc-NMD	0.9902	0.994	-0.0038	0.0038	-0.705931	8.01983	5.6348	0.0220798	0.957402	-0.0389401	5.75279	0.27293	0.608122	1	0.638113	-0.99846	7.62575	0.0133537	0.465698
2660	SE:Dnajc15-202-exon2;Dnajc15-201-int1	SE	14:78090412-78112237/-	Exc-NMD	0.9922	0.9993	-0.0071	0.0071	-1.97808	3.12095	5.63352	0.022094	0.957402	-0.168477	1.53268	1.4339	0.24758	0.898052	1.78987	-3.32896	6.24422	0.0230161	0.546371
2661	Helz/ENSMUST00000100305_Intron16/clean	IR	11:107517541-107518178/+	Inc-NMD	0.0182	0.0016	0.0166	0.0166	1.66546	1.5957	5.6332	0.0220976	0.957402	1.82136	-3.23834	9.74388	0.00683767	0.377402	0.141402	1.68894	1.5263	0.23349	0.893827
2662	Ciz1/ENSMUST00000113332_Intron1/clean	IR	2:32253669-32253816/+		0.0517	0.016	0.0357	0.0357	1.14658	2.01422	5.63311	0.0220985	0.957402	1.0861	-2.05828	8.83612	0.00854794	0.4082	-0.0399515	2.04739	0.077647	0.783877	1
2663	Psmd12/ENSMUST00000021063_Intron6/clean	IR	11:107382757-107382842/+	Inc-NMD	0.0001	0.001	-0.0009	0.0009	-2.35642	4.05611	5.63137	0.0221179	0.957882	-2.36463	-3.60645	8.41486	0.00995402	0.428593	-0.0328639	4.56101	0.163404	0.691088	1
2664	Rnf41/ENSMUST00000096386_Intron3/clean	IR	10:128264573-128271181/+	Inc-NMD	0.0046	0.0001	0.0045	0.0045	2.49107	2.0898	5.62928	0.0221413	0.958533	2.50179	-3.77866	17.2562	0.0222172	0.541162	-0.0236676	2.28421	0.0557449	0.816177	1
2665	Gcat_ENSMUSG00000006378/ENSMUST00000006544_Intron3/clean	IR	15:78919262-78919456/+	Inc-NMD	0.0001	0.0006	-0.0005	0.0005	-3.03522	2.33152	5.62839	0.0221511	0.9586	-2.8248	-3.82508	10.1429	0.0103864	0.432797	0.065976	2.56058	0.211902	0.651121	1
2666	Skap2/ENSMUST00000078214_Intron11/clean	IR	6:51837080-51851454/-		0.0148	0.0049	0.0099	0.0099	1.41577	2.72014	5.62724	0.022164	0.958794	1.13394	-2.64907	10.4427	0.012564	0.460512	-0.22955	2.95646	5.77944	0.0279124	0.576368
2667	Clstn1/ENSMUST00000039144_Intron12/clean	IR	4:149727810-149728037/+	Inc-NMD	0.0574	0.0377	0.0197	0.0197	0.630508	3.57914	5.6265	0.0221723	0.958794	0.447826	-0.483263	5.20905	0.0356365	0.607838	-0.171939	3.70213	3.81288	0.0675466	0.706749
2668	Heatr1/ENSMUST00000059270_Intron31/anti-near	IR	13:12441162-12441642/+	Inc-NMD	0.0014	0.0001	0.0013	0.0013	2.52625	1.71397	5.80076	0.02224	0.961018	2.65773	-3.84511	11.2295	0.0207549	0.528229	0.0640031	1.876	0.304146	0.58848	1
2669	SE:Camk2g-201-exon9;Camk2g-206-int1	SE	14:20814337-20815463/-		0.9907	0.9473	0.0434	0.0434	1.29382	3.36489	5.61927	0.0222531	0.961018	0.223148	1.67984	2.94149	0.104522	0.765097	-1.01858	-2.32209	3.64181	0.0733995	0.718657
2670	SE:Nup54-205-exon2;Nup54-201-int1	SE	5:92578982-92582862/-		0.0013	0.0063	-0.005	0.005	-1.61561	2.43307	5.61923	0.0222535	0.961018	-1.76751	-3.07985	9.20626	0.00749586	0.390113	-0.202248	2.64834	3.69429	0.0715432	0.715034
2671	Vps16/ENSMUST00000028900_Intron8/clean	IR	2:130281022-130281355/+	Inc-NMD	0.0592	0.0381	0.0211	0.0211	0.747103	2.60358	5.61892	0.022257	0.961018	0.753376	-1.34422	7.18424	0.0158218	0.491903	0.0181128	2.64814	0.0320485	0.86004	1
2672	A3SS:Tab1-202-exon2;Tab1-201-exon2	A3SS	15:80017390-80032427/+	Inc-NMD	0.0089	0	0.0088	0.0088	2.4112	0.0616236	6.40864	0.02234	0.961738	2.86268	-3.82701	12.5963	0.0118468	0.450501	0.381402	0.0188953	5.466	0.0318881	0.594587
2673	SE:Sos2-206-exon8;Sos2-203-int7	SE	12:69664958-69678833/-		0.9988	1	-0.0012	0.0012	-3.568	2.25413	5.66543	0.0223404	0.961738	-0.368603	0.962048	3.6123	0.0744685	0.721972	3.2955	-3.73091	6.74368	0.0233881	0.549019
2674	Skic3/ENSMUST00000091466_Intron20/clean	IR	13:76279581-76280976/+	Inc-NMD	0.0508	0.0201	0.0307	0.0307	1.28899	1.07833	5.615	0.022301	0.961738	1.2924	-2.78037	10.4014	0.00889365	0.413837	0.0347437	1.0494	0.0543347	0.818472	1
2675	Tia1/ENSMUST00000095753_Intron9/clean	IR	6:86402528-86402642/+	Inc-NMD	0.0001	0.0006	-0.0005	0.0005	-3.1215	2.10369	5.61467	0.0223047	0.961738	-3.16865	-3.76926	14.6674	0.00320877	0.280404	-0.0599088	2.29617	0.153753	0.699852	1
2676	Adamts5/ENSMUST00000023611_Intron6/clean	IR	16:85663684-85664913/-	Inc-NMD	0.0422	0.0279	0.0143	0.0143	0.674865	3.73648	5.61395	0.0223129	0.961738	0.259751	-0.673183	1.74506	0.204026	0.881372	-0.376143	3.96069	14.2269	0.00152376	0.201993
2677	Ssrp1/ENSMUST00000077798_Intron11/clean	IR	2:84873176-84873299/+	Inc-NMD	0.0314	0.0207	0.0108	0.0108	0.651878	5.04886	5.61271	0.0223268	0.961738	0.576447	0.335073	7.89216	0.012077	0.453582	-0.0422273	5.45102	0.216442	0.647675	1
2678	ALE:Cdh16-203-exon3;Cdh16-213-exon18	ALE	8:105328861-105341765/-		0.8375	0.9952	-0.1577	0.1577	-1.7099	-0.446026	5.61244	0.0223298	0.961738	-0.261553	-1.0695	0.929795	0.34845	0.954488	1.45603	-3.04088	4.82517	0.0422214	0.635239
2679	A3SS:Zgrf1-206-exon13;Zgrf1-207-exon14	A3SS	3:127383758-127389527/+	Inc-NMD	0.0485	0.0059	0.0426	0.0426	1.708	0.204261	5.61208	0.0223339	0.961738	1.54924	-2.59831	5.05753	0.0380834	0.618224	-0.159936	-0.0269757	0.343866	0.565321	1
2680	Wars1/ENSMUST00000161154_Intron10/known-exon+anti-near	IR	12:108826260-108827194/-	Inc-NMD	0.857	0.8102	0.0468	0.0468	0.479621	5.5724	5.61044	0.0223523	0.961891	0.0420121	3.41129	0.367183	0.552559	1	-0.45646	1.14252	9.91032	0.00587402	0.359079
2681	Tardbp/ENSMUST00000084125_Intron3/clean	IR	4:148705190-148706405/-	Inc-NMD	0.0015	0.0003	0.0011	0.0011	1.70017	4.7602	5.60943	0.0223637	0.962022	1.64999	-3.25027	9.50752	0.0137948	0.471074	-0.0232001	5.35141	0.0916804	0.76573	1
2682	Prpf6/ENSMUST00000002529_Intron16/clean	IR	2:181291392-181291889/+	Inc-NMD	0.0072	0.0007	0.0065	0.0065	1.68134	2.98738	5.60792	0.0223807	0.962192	1.68362	-3.18287	9.68987	0.00921169	0.417819	-0.00981068	3.29827	0.00811787	0.929263	1
2683	Telo2/ENSMUST00000024987_Intron8/clean	IR	17:25325883-25325962/-	Inc-NMD	0.1012	0.0131	0.0881	0.0881	1.22727	1.00927	5.6076	0.0223843	0.962192	1.18644	-2.23846	4.64344	0.0458214	0.648052	-0.0495935	0.871177	0.100067	0.755604	1
2684	ALE:Wdyhv1-206-exon6;Wdyhv1-201-exon6	ALE	15:58017101-58021297/+		0.1057	0.0163	0.0894	0.0894	1.2253	1.03982	5.60011	0.022469	0.965007	1.00508	-2.14709	3.60914	0.074584	0.722269	-0.214104	0.884364	1.54826	0.230295	0.89364
2685	Trmt1/ENSMUST00000001974_Intron4/clean	IR	8:85417577-85417880/+	Inc-NMD	0.0263	0.0157	0.0106	0.0106	0.797863	3.35177	5.60009	0.0224692	0.965007	0.819067	-1.53922	5.57169	0.0304791	0.587716	0.0175575	3.61471	0.0367016	0.850346	1
2686	A5SS:Zbtb21-201-exon1;Zbtb21-206-exon1	A5SS	16:97758101-97763712/-		0.9356	0.8662	0.0695	0.0695	1.24803	0.641952	5.59625	0.0225127	0.965007	-0.114366	-0.184459	0.340521	0.5672	1	-1.37564	-2.5936	8.67472	0.00905825	0.416414
2687	SE:Pik3r2-206-exon2;Pik3r2-201-int2	SE	8:71225340-71227299/-		0.031	0.0184	0.0126	0.0126	1.0845	2.39251	5.59549	0.0225214	0.965007	0.778257	-1.85833	3.52568	0.0777122	0.728923	-0.171162	2.4694	3.52028	0.0779201	0.729755
2688	SE:Pltp-201-exon4;Pltp-205-int1	SE	2:164696342-164698623/-		0.9827	0.8882	0.0945	0.0945	1.53719	0.502144	5.59525	0.0225241	0.965007	0.231605	-0.260128	1.10357	0.308207	0.93176	-1.22076	-3.03889	7.81518	0.0263466	0.567012
2689	A3SS:Nradd-201-exon3;Nradd-203-exon3	A3SS	9:110451183-110452154/-		0.9997	0.9882	0.0115	0.0115	1.94503	3.10822	5.59494	0.0225277	0.965007	0.00125352	1.52274	5.53506e-05	0.994151	1	-1.90833	-3.09845	6.55036	0.0203275	0.526406
2690	A5SS:Mppe1-202-exon1;Mppe1-201-exon1	A5SS	18:67377119-67378452/-		0.1015	0.0052	0.0963	0.0963	1.72259	-0.118642	5.59486	0.0225285	0.965007	1.53287	-3.00975	4.69357	0.0447943	0.644029	-0.209061	-0.318864	0.635186	0.436463	0.989653
2691	Tpcn1/ENSMUST00000046426_Intron11/clean	IR	5:120687681-120687990/-	Inc-NMD	0.0019	0.0005	0.0014	0.0014	1.76046	2.53326	5.59463	0.0225312	0.965007	1.58555	-3.1449	7.42586	0.0144125	0.477	-0.0987664	2.75052	1.10723	0.307431	0.931277
2692	Unc50/ENSMUST00000027285_Intron4/anti-near	IR	1:37476383-37476457/+		0.1291	0.0902	0.0389	0.0389	0.620547	2.96534	5.59453	0.0225323	0.965007	0.407991	-0.170173	4.19258	0.0563955	0.680909	-0.203118	2.76312	3.16447	0.0931646	0.748754
2693	A3SS:Cntrl-205-exon9;Cntrl-203-exon19	A3SS	2:35035249-35037246/+		0.8736	0.9402	-0.0666	0.0666	-0.97023	2.31974	5.59399	0.0225384	0.965007	0.00227861	0.960252	0.000190693	0.989143	1	0.973692	-1.84443	6.96248	0.0172545	0.502384
2694	SE:Dhx9-209-exon2;Dhx9-203-int6	SE	1:153351456-153353786/-	Inc-NMD	0.168	0.1182	0.0498	0.0498	0.58057	4.2204	5.59369	0.0225419	0.965007	0.113545	1.23403	0.629967	0.43832	0.990186	-0.45379	3.85957	10.3281	0.00510083	0.338416
2695	Ssb/ENSMUST00000090852_Intron5/known-exon+anti-near	IR	2:69697724-69697795/+	Inc-NMD	0.0645	0.0479	0.0166	0.0166	0.479	4.91545	5.59164	0.0225651	0.965329	0.475541	1.04601	7.37478	0.0146981	0.480474	-0.00322653	5.08356	0.00186394	0.966067	1
2696	Chtf8/ENSMUST00000175940_Intron2/anti-near	IR	8:107613670-107613932/-	Inc-NMD	0.0123	0.0318	-0.0195	0.0195	-0.935793	2.8514	5.59112	0.0225711	0.965329	-1.03753	-1.87565	6.2168	0.0232762	0.547961	-0.0796534	3.03317	0.714095	0.409838	0.980073
2697	Bbof1/ENSMUST00000081828_Intron7/anti-near	IR	12:84472055-84473481/+	Inc-NMD	0.1799	0.1045	0.0753	0.0753	0.845598	1.83965	5.59082	0.0225745	0.965329	0.814771	-0.828766	9.32812	0.00718213	0.384193	-0.0100991	1.47064	0.00273854	0.958876	1
2698	Tbl3/ENSMUST00000126319_Intron14/anti-near	IR	17:24921350-24921449/-	Inc-NMD	0.1212	0.0865	0.0347	0.0347	0.524129	3.44498	5.58874	0.0225981	0.965983	0.517821	0.256352	6.1814	0.0236167	0.54963	0.022907	3.2475	0.0643124	0.802851	1
2699	Lars2/ENSMUST00000038863_Intron8/clean	IR	9:123247352-123247699/+	Inc-NMD	0.0138	0.0004	0.0134	0.0134	1.8897	0.694779	5.58747	0.0226126	0.966243	1.645	-3.30977	4.75067	0.0436563	0.640027	-0.240234	0.673029	1.70531	0.209011	0.881495
2700	AFE:Ptpn6-202-exon1;Ptpn6-201-exon1	AFE	6:124709824-124715461/-		0.0241	0.2074	-0.1833	0.1833	-1.30498	0.0693984	5.58551	0.0226349	0.966839	-1.0289	-2.38046	5.10599	0.0372804	0.614012	0.331936	-0.264279	1.38715	0.255132	0.903264
2701	A5SS:Clasp1-216-exon12;Clasp1-228-exon5	A5SS	1:118430700-118431549/+	Exc-NMD	0.9654	0.9996	-0.0342	0.0342	-1.71053	2.54301	5.58334	0.0226598	0.967302	-0.0117971	1.14295	0.00644287	0.936963	1	1.68952	-3.07349	6.01457	0.0253007	0.560344
2702	AFE:Meis2-202-exon1;Meis2-201-exon1	AFE	2:115893902-115895282/-		0.2407	0.1269	0.1139	0.1139	0.957796	0.866551	5.5831	0.0226626	0.967302	0.310534	-1.47662	0.754394	0.3972	0.975353	-0.64533	0.434562	13.63	0.00181257	0.219833
2703	Megf8/ENSMUST00000128119_Intron32/clean	IR	7:25054562-25054726/+	Inc-NMD	0.0011	0	0.0011	0.0011	2.8083	0.857096	5.62963	0.0227402	0.9687	2.99662	-3.81015	7.23046	0.0197334	0.522926	0.0380131	0.894192	0.0737344	0.789249	1
2704	Med1/ENSMUST00000018304_Intron15/clean	IR	11:98051869-98051969/-	Inc-NMD	0.0007	0	0.0006	0.0006	2.96887	1.98842	5.62718	0.0227678	0.9687	3.01817	-3.77913	12.2968	0.00704746	0.381383	0.0433187	2.1715	0.156493	0.697332	1
2705	Myo9b/ENSMUST00000168839_Intron34/clean	IR	8:71809035-71809164/+	Inc-NMD	0.0674	0.0388	0.0285	0.0285	0.814904	2.38153	5.57875	0.0227123	0.9687	0.541482	-1.42113	3.54703	0.0768976	0.72753	-0.249362	2.38268	5.61454	0.0299283	0.585464
2706	Edem1/ENSMUST00000089162_Intron9/clean	IR	6:108828245-108829450/+	Inc-NMD	0.0478	0.0244	0.0234	0.0234	0.987908	1.97898	5.57771	0.0227242	0.9687	0.88645	-2.23075	8.41886	0.0155428	0.489361	-0.0939905	2.03614	0.512863	0.483636	1
2707	Ilf2/ENSMUST00000001042_Intron12/anti-near	IR	3:90394405-90394533/+		0.0515	0.0164	0.0351	0.0351	1.79356	3.3483	5.57746	0.0227271	0.9687	-2.26762	-1.5988	23.0457	0.000167186	0.0611139	-4.10245	3.63647	325.683	1.62853e-12	2.88949e-08
2708	Tesk1/ENSMUST00000060864_Intron4/anti-near	IR	4:43444720-43445040/+	Inc-NMD	0.0171	0.0031	0.014	0.014	1.52411	2.06772	5.57726	0.0227293	0.9687	1.5358	-3.07141	8.4703	0.00975479	0.424693	-0.00148954	2.22881	0.000143962	0.990567	1
2709	Lgals9/ENSMUST00000108268_Intron8/clean	IR	11:78856681-78856823/-	Inc-NMD	0.0093	0.0003	0.0091	0.0091	1.86809	2.81556	5.57575	0.0227466	0.9687	1.88211	-3.07068	9.54045	0.00667028	0.373864	0.0228219	3.09363	0.040227	0.84342	1
2710	Nipsnap2/ENSMUST00000186265_Intron10/known-exon	IR	5:129834317-129834715/+		0.9922	0.9575	0.0346	0.0346	1.17972	4.09177	5.57412	0.0227653	0.9687	-0.283018	2.22285	7.10806	0.0162982	0.495625	-1.45248	-2.16913	8.18403	0.0108346	0.438051
2711	Dhx8/ENSMUST00000039152_Intron20/clean	IR	11:101654852-101654970/+	Inc-NMD	0.0006	0.0062	-0.0055	0.0055	-1.7352	1.89891	5.57317	0.0227763	0.9687	-1.71886	-3.29988	5.50631	0.0313421	0.591677	-0.0195	2.0461	0.0312151	0.861852	1
2712	Rtraf/ENSMUST00000022341_Intron7/anti-near	IR	14:19862306-19862416/-	Inc-NMD	0.0086	0.0031	0.0055	0.0055	1.09099	4.37437	5.57291	0.0227793	0.9687	1.06923	-1.92989	5.66692	0.0292704	0.582543	-0.0213034	4.87034	0.0788748	0.782222	1
2713	Shc1/ENSMUST00000039110_Intron5/clean	IR	3:89331124-89331496/+	Inc-NMD	0.042	0.0262	0.0159	0.0159	0.764286	3.56139	5.57152	0.0227953	0.968828	0.66751	-0.791124	8.66054	0.00910472	0.416887	-0.0540501	3.75797	0.516437	0.482139	1
2714	Ttll4/ENSMUST00000042125_Intron16/clean	IR	1:74734970-74735563/+	Inc-NMD	0.0388	0.0149	0.0239	0.0239	1.16699	1.6168	5.57119	0.0227991	0.968828	1.06737	-2.64742	6.66661	0.0194018	0.520015	-0.0873759	1.65764	0.41061	0.530214	1
2715	Bbs7/ENSMUST00000040148_Intron2/clean	IR	3:36664778-36666160/-	Inc-NMD	0.0101	0	0.01	0.01	2.64266	0.101016	5.62105	0.0228371	0.969233	2.90193	-3.81712	12.9998	0.0105005	0.434539	0.161402	0.0595063	0.592274	0.452115	0.994948
2716	SE:Prkab2-201-exon3;Prkab2-202-int2	SE	3:97566083-97570897/+	Exc-NMD	1	0.9995	0.0004	0.0004	3.16022	1.37336	5.62055	0.0228428	0.969233	0.0612471	0.403401	0.119575	0.733743	1	-2.91617	-3.82526	7.1213	0.0235889	0.549542
2717	SE:Uggt2-204-exon3;Uggt2-206-int4	SE	14:119235626-119240237/-		1	0.9995	0.0004	0.0004	2.95206	0.592104	5.61993	0.0228499	0.969233	0.119665	-0.129827	0.341948	0.566397	1	-2.76892	-3.87655	5.68808	0.034482	0.604426
2718	SE:Tprkb-202-exon3;Tprkb-201-int2	SE	6:85898494-85901341/+		0.019	0.0019	0.017	0.017	1.6479	1.50814	5.56818	0.0228337	0.969233	1.69255	-3.07062	5.44591	0.0321643	0.59523	0.0515647	1.58939	0.139757	0.71315	1
2719	A3SS:Ttc19-201-exon10;Ttc19-204-exon3	A3SS	11:62204005-62206702/+		0.8537	0.9186	-0.0649	0.0649	-0.827227	2.76553	5.56623	0.0228562	0.969233	-0.141714	1.25154	0.758539	0.395933	0.974773	0.68987	-1.43778	5.26437	0.0347886	0.605834
2720	Rbm45/ENSMUST00000046389_Intron6/clean	IR	2:76208855-76209021/+		0.0244	0.0028	0.0216	0.0216	1.26709	2.33921	5.56595	0.0228595	0.969233	1.21918	-2.4735	4.99933	0.0390743	0.620926	-0.0252108	2.49828	0.0616401	0.8069	1
2721	Pole/ENSMUST00000007296_Intron29/clean	IR	5:110460895-110465655/+	Inc-NMD	0.0248	0.0116	0.0132	0.0132	1.1495	2.49235	5.56525	0.0228675	0.969233	1.06445	-2.45948	12.8663	0.00947099	0.421648	-0.0691413	2.66595	0.293543	0.594998	1
2722	A3SS:Chd2-202-exon6;Chd2-203-exon33	A3SS	7:73101588-73102846/-		0	0.0004	-0.0004	0.0004	-2.82875	0.579025	5.61602	0.0228943	0.969578	-2.80449	-3.87653	7.22096	0.022848	0.545612	0.00718577	0.594064	0.00227847	0.962486	1
2723	Ptges2/ENSMUST00000028162_Intron4/clean	IR	2:32290565-32290889/+	Inc-NMD	0.0241	0.0124	0.0117	0.0117	1.05342	2.54509	5.56293	0.0228943	0.969578	1.0686	-2.3289	6.2848	0.0226375	0.544475	0.0114902	2.72307	0.0141377	0.906749	1
2724	Kmt2d/ENSMUST00000023741_Intron41/clean	IR	15:98741108-98741232/-	Inc-NMD	0.0014	0.0003	0.0011	0.0011	2.04986	0.784409	5.56237	0.0229008	0.969578	2.00882	-3.48806	6.72613	0.0189464	0.516102	0.0116097	0.790959	0.00478071	0.945684	1
2725	A3SS:Ppp2r5a-203-exon3;Ppp2r5a-201-exon5	A3SS	1:191091253-191094445/-	Inc-NMD	0.0001	0.0014	-0.0013	0.0013	-2.49936	2.70926	5.55953	0.0229337	0.969892	-2.61492	-3.59482	8.11562	0.0111122	0.442601	-0.139484	2.99008	2.905	0.106534	0.76885
2726	SE:Aasdh-202-exon2;Aasdh-207-int1	SE	5:77050033-77053269/-		0.9996	0.9819	0.0177	0.0177	2.07215	0.686894	5.55902	0.0229396	0.969892	-0.0744995	-0.0853915	0.145096	0.707991	1	-2.08505	-3.51342	7.98017	0.0116861	0.448654
2727	Msln/ENSMUST00000237359_Intron4/anti-near	IR	17:25972037-25972351/-	Inc-NMD	0.4319	0.3357	0.0961	0.0961	0.557591	4.39074	5.55768	0.0229551	0.969892	0.497759	2.06506	9.6552	0.0064109	0.367751	-0.0660172	2.7708	0.257179	0.618588	1
2728	Hdlbp/ENSMUST00000042498_Intron9/clean	IR	1:93355975-93357099/-	Inc-NMD	0.0367	0.0258	0.0109	0.0109	0.540892	4.76985	5.55755	0.0229566	0.969892	0.4416	0.239136	5.81517	0.0274962	0.574274	-0.0817689	5.10088	1.1503	0.298494	0.925701
2729	Shkbp1/ENSMUST00000003857_Intron16/clean	IR	7:27042186-27042667/-	Inc-NMD	0.138	0.0918	0.0462	0.0462	0.653536	2.18965	5.55747	0.0229575	0.969892	0.352629	-0.869282	2.81205	0.111871	0.775547	-0.296281	1.96348	4.4246	0.0506372	0.664994
2730	Med22/ENSMUST00000102899_Intron2/clean	IR	2:26798314-26799004/-	Inc-NMD	0.0397	0.0227	0.017	0.017	0.867077	2.8605	5.55736	0.0229588	0.969892	0.657891	-1.63399	4.65481	0.0455861	0.6474	-0.214986	3.03051	3.04741	0.0989334	0.75821
2731	SE:Dtnbp1-205-exon9;Dtnbp1-201-int8	SE	13:45076769-45084471/-	Inc-NMD	0.0024	0.0002	0.0021	0.0021	2.28677	1.98415	5.55664	0.0229671	0.969892	1.98931	-3.47417	4.79563	0.0427838	0.637009	-0.357592	2.15247	8.87386	0.00843336	0.405206
2732	Rpap1/ENSMUST00000048493_Intron16/clean	IR	2:119601573-119601676/-	Inc-NMD	0.0156	0.0006	0.015	0.015	1.68305	1.59539	5.58394	0.0230077	0.970991	1.79964	-3.39738	10.3944	0.0168253	0.499442	0.114257	1.70006	0.973822	0.337583	0.949952
2733	Exosc7/ENSMUST00000026891_Intron2/clean	IR	9:122948058-122948305/+	Inc-NMD	0.0001	0.0004	-0.0002	0.0002	-2.71837	1.68123	5.55237	0.0230166	0.970991	-2.72566	-3.80602	6.88233	0.0178082	0.506799	-0.0634731	1.83263	0.23316	0.635357	1
2734	A3SS:Fam135a-201-exon14;Fam135a-205-exon16	A3SS	1:24069022-24069822/-		0.215	0.1375	0.0775	0.0775	0.822204	2.03352	5.55222	0.0230184	0.970991	0.504776	-0.491435	3.84923	0.0663743	0.70405	-0.277508	1.55743	3.54627	0.0769265	0.727545
2735	SE:Smurf2-204-exon4;Smurf2-201-int3	SE	11:106759495-106762327/-	Inc-NMD	0.2097	0.1375	0.0722	0.0722	0.78806	1.25885	5.55142	0.0230277	0.971028	0.655846	-1.2192	8.65014	0.00913897	0.416887	-0.112202	0.848898	0.430199	0.520681	1
2736	SE:Cfap68-201-exon2;Cfap68-209-int1	SE	9:50675591-50679157/-		0.9994	1	-0.0005	0.0005	-2.96836	0.853791	5.60143	0.0230606	0.971476	0.0384699	0.052678	0.0383878	0.846992	1	3.01492	-3.77972	7.78634	0.0191417	0.517972
2737	AFE:Ptbp3-204-exon1;Ptbp3-202-exon1	AFE	4:59546183-59549147/-		0.092	0.0051	0.0869	0.0869	1.53725	0.235479	5.54872	0.0230591	0.971476	1.60884	-2.85414	9.09614	0.00779271	0.395279	0.131461	0.0746506	0.370899	0.550577	1
2738	Vps33b/ENSMUST00000032749_Intron14/clean	IR	7:79935379-79935581/+	Inc-NMD	0.1072	0.2136	-0.1064	0.1064	-1.0221	0.551186	5.54816	0.0230656	0.971476	-0.603968	-1.90314	3.65475	0.0729365	0.717785	0.443212	0.18955	5.23226	0.0352779	0.606766
2739	Ccl27a/ENSMUST00000108036_Intron2/anti-near	IR	4:41771236-41773464/-	Inc-NMD	0.3676	0.2725	0.0951	0.0951	0.717086	1.8566	5.54762	0.023072	0.971476	-0.0484882	-0.141273	0.0848491	0.796862	1	-0.737672	0.95375	12.2498	0.00274832	0.263805
2740	Pi4ka/ENSMUST00000036161_Intron24/clean	IR	16:17136269-17136346/-	Inc-NMD	0	0.0004	-0.0003	0.0003	-3.04095	1.16502	5.5992	0.0230862	0.971643	-3.05506	-3.82619	6.25137	0.0279311	0.576453	-0.0557429	1.2486	0.137877	0.714993	1
2741	Atp5b/ENSMUST00000026459_Intron5/clean	IR	10:127921496-127921906/+	Inc-NMD	0.0072	0.0048	0.0023	0.0023	0.548517	7.01025	5.54583	0.0230928	0.971643	0.443151	0.420049	5.90017	0.0265348	0.568698	-0.0929946	7.72806	1.30873	0.268496	0.908847
2742	A3SS:Thap7-201-exon2;Thap7-204-exon2	A3SS	16:17348642-17348888/-		0.9941	0.9998	-0.0058	0.0058	-2.49473	0.550633	5.54366	0.0231181	0.972353	-0.00421939	-0.169565	0.000245057	0.987693	1	2.56696	-3.55288	8.6044	0.00929132	0.418601
2743	Kmt2b/ENSMUST00000108154_Intron5/clean	IR	7:30283622-30283873/-	Inc-NMD	0.0488	0.0084	0.0403	0.0403	1.21636	1.49481	5.54255	0.0231312	0.972546	1.36146	-2.55186	8.33363	0.0102543	0.431426	0.13443	1.49648	1.04881	0.320152	0.939119
2744	Ssbp4/ENSMUST00000049908_Intron2/clean	IR	8:71055113-71055223/-	Inc-NMD	0.0236	0.0107	0.0129	0.0129	1.13035	2.71914	5.54172	0.0231409	0.9726	0.862834	-2.28787	3.82183	0.0672558	0.7062	-0.263137	2.90917	9.6944	0.00632491	0.36679
2745	Cog2/ENSMUST00000034460_Intron12/clean	IR	8:125270901-125271867/+	Inc-NMD	0.069	0.0356	0.0334	0.0334	0.959979	1.54139	5.54069	0.0231529	0.97275	0.697476	-2.14472	5.57235	0.0444732	0.643094	-0.216903	1.50262	2.95347	0.103871	0.764747
2746	A3SS:Ormdl2-201-exon2;Ormdl2-204-exon2	A3SS	10:128656305-128657410/-		0.7747	0.6935	0.0812	0.0812	0.618911	3.83183	5.53947	0.0231672	0.972753	0.218752	1.93558	2.40496	0.139389	0.809241	-0.405092	0.541782	2.96104	0.103463	0.764266
2747	Nacc1/ENSMUST00000001975_Intron3/clean	IR	8:85401734-85402713/-	Inc-NMD	0.009	0.0042	0.0048	0.0048	1.13339	3.58668	5.53924	0.0231698	0.972753	0.935122	-2.58388	7.14821	0.0307399	0.589442	-0.201334	3.9696	9.74663	0.00621237	0.365358
2748	A3SS:Slc12a7-209-exon10;Slc12a7-201-exon10	A3SS	13:73943385-73943722/+		0.0004	0	0.0004	0.0004	2.94599	0.820212	5.58969	0.0231955	0.973475	3.13288	-3.7786	5.73728	0.0338416	0.602542	0.0507649	0.855105	0.102178	0.753131	1
2749	SE:Fus-203-exon3;Fus-208-int2	SE	7:127568759-127571009/+		1	0.9998	0.0002	0.0002	3.01679	7.69624	5.5839	0.0232622	0.975316	-0.0730327	5.43613	0.988419	0.334087	0.948057	-3.05699	-3.82585	9.48159	0.00956898	0.42256
2750	Hspa5/ENSMUST00000028222_Intron8/anti-near	IR	2:34665246-34665562/+	Inc-NMD	0.004	0.002	0.0019	0.0019	0.850749	5.93697	5.53068	0.0232703	0.975316	0.878829	-1.43053	7.546	0.0137651	0.471058	-8.83222e-05	6.61931	8.91581e-07	0.999258	1
2751	Crlf2/ENSMUST00000044579_Intron7/clean	IR	5:109702937-109703138/-		0.0997	0.0577	0.042	0.042	0.782834	1.84622	5.53061	0.0232711	0.975316	0.284176	-1.55616	0.688296	0.418256	0.982716	-0.501042	1.74501	15.791	0.000983445	0.163665
2752	Map7d1/ENSMUST00000061143_Intron14/clean	IR	4:126127060-126127157/-	Inc-NMD	0.048	0.0302	0.0179	0.0179	0.699406	3.43069	5.53044	0.0232731	0.975316	0.344413	-0.853257	2.62188	0.123823	0.789167	-0.352002	3.60749	8.28498	0.0104391	0.433468
2753	A3SS:Car12-201-exon6;Car12-204-exon3	A3SS	9:66658308-66659228/+		0.9995	1	-0.0005	0.0005	-3.12336	1.92958	5.5792	0.0233166	0.975742	-0.115573	0.751743	0.540991	0.472061	1	3.185	-3.77631	8.84612	0.0139741	0.473426
2754	Ssb/ENSMUST00000090852_Intron1/clean	IR	2:69692057-69693567/+		0.1259	0.0915	0.0344	0.0344	0.551166	3.79757	5.52792	0.0233028	0.975742	0.501456	0.596467	10.7672	0.00440951	0.318609	-0.028325	3.61348	0.112138	0.741825	1
2755	Klf10/ENSMUST00000074043_Intron3/clean	IR	15:38296409-38296858/-	Inc-NMD	0.0712	0.0377	0.0335	0.0335	0.928483	1.97326	5.52623	0.0233227	0.975742	0.76234	-1.80419	6.2075	0.0233651	0.548849	-0.134937	1.96558	1.02433	0.325699	0.942883
2756	Wipi2/ENSMUST00000036872_Intron8/clean	IR	5:142648898-142650079/+	Inc-NMD	0.0204	0.0122	0.0082	0.0082	0.837585	3.80394	5.52608	0.0233245	0.975742	0.79944	-1.37045	9.2417	0.00740304	0.387829	0.0264634	4.13969	0.123144	0.729966	1
2757	Bcl7c/ENSMUST00000061468_Intron1/anti-near	IR	7:127307131-127307607/-	Inc-NMD	0.0075	0.0004	0.0071	0.0071	1.85172	2.21084	5.52598	0.0233256	0.975742	1.85285	-3.49107	9.33558	0.022931	0.545647	0.0161188	2.41323	0.0219963	0.883844	1
2758	A3SS:Supt20-202-exon20;Supt20-203-exon21	A3SS	3:54623111-54624996/+		0.5309	0.438	0.093	0.093	0.523234	3.52202	5.52432	0.0233452	0.976208	0.191368	1.519	2.60109	0.12522	0.791689	-0.346038	1.58634	7.0836	0.0164545	0.496447
2759	Gpatch2l/ENSMUST00000071106_Intron2/clean	IR	12:86291481-86303641/+	Inc-NMD	0.0095	0.001	0.0085	0.0085	2.36837	1.25862	5.52308	0.0233598	0.976464	2.10969	-3.73651	14.2916	0.0389219	0.620258	-0.267494	1.33938	3.38139	0.0834922	0.734856
2760	SE:Pold3-201-exon3;Pold3-203-int2	SE	7:99757759-99768880/-	Exc-NMD	0.9991	1	-0.0008	0.0008	-3.22069	3.08343	5.57071	0.0234152	0.977692	-0.0142848	1.50145	0.0109968	0.917711	1	3.26095	-3.73354	7.96222	0.0154325	0.48814
2761	Nipbl/ENSMUST00000052965_Intron13/clean	IR	15:8368083-8368164/-	Inc-NMD	0	0.0007	-0.0006	0.0006	-3.1705	1.98744	5.57048	0.0234179	0.977692	-3.12192	-3.81314	9.09413	0.0107679	0.436888	0.0113684	2.17345	0.00803804	0.92961	1
2762	Arhgef11/ENSMUST00000039476_Intron22/clean	IR	3:87632966-87633043/+	Inc-NMD	0.0011	0	0.0011	0.0011	2.68605	1.48775	5.55769	0.0235672	0.977692	2.57493	-3.88513	6.3057	0.0273812	0.57368	-0.22878	1.60798	4.60972	0.0465277	0.651034
2763	Cdk16/ENSMUST00000033380_Intron6/clean	IR	X:20560986-20561748/+	Inc-NMD	0.0129	0.0041	0.0088	0.0088	1.37981	2.62035	5.5193	0.0234045	0.977692	1.18567	-2.88057	7.04355	0.0236371	0.549833	-0.178713	2.84467	3.86956	0.0657292	0.703077
2764	Cenpm/ENSMUST00000089157_Intron4/clean	IR	15:82123586-82124079/-	Inc-NMD	0.0029	0.0001	0.0028	0.0028	2.56761	2.35152	5.51528	0.0234521	0.977692	2.53353	-3.65337	7.38889	0.0146185	0.479909	-0.093447	2.58436	0.53287	0.475354	1
2765	Nbeal2/ENSMUST00000167320_Intron9/clean	IR	9:110470560-110470838/-	Inc-NMD	0.0927	0.0173	0.0754	0.0754	1.21961	0.909448	5.51456	0.0234607	0.977692	1.34871	-2.1756	7.90694	0.0120103	0.452734	0.180787	0.722647	0.759173	0.39574	0.974627
2766	Chd3/ENSMUST00000092971_Intron35/anti-near	IR	11:69237640-69237891/-	Inc-NMD	0.0097	0.0011	0.0086	0.0086	1.5239	3.10796	5.51432	0.0234636	0.977692	1.20608	-2.81753	4.81168	0.0424772	0.636091	-0.287668	3.41801	4.27405	0.0542912	0.675443
2767	Haus6/ENSMUST00000070607_Intron16/anti-near	IR	4:86500256-86501117/-	Inc-NMD	0.0423	0.0203	0.0221	0.0221	0.870051	2.57648	5.51402	0.0234671	0.977692	0.79073	-1.82143	5.49119	0.0315457	0.592987	-0.0771645	2.70334	0.647324	0.432193	0.988313
2768	Ttc26/ENSMUST00000162554_Intron16/clean	IR	6:38398581-38400284/+	Inc-NMD	0.0072	0.0005	0.0067	0.0067	2.22464	1.22815	5.51255	0.0234845	0.977692	2.20358	-3.57497	13.3258	0.014418	0.477046	-0.0036976	1.30698	0.000580814	0.981054	1
2769	SE:Fech-201-exon5;Fech-207-int2	SE	18:64597256-64603752/-	Exc-NMD	0.9936	0.9652	0.0284	0.0284	1.22568	4.16585	5.51241	0.0234862	0.977692	0.0927933	2.27314	0.862639	0.366018	0.963024	-1.10724	-2.45025	6.93366	0.0174513	0.503161
2770	Gpr107/ENSMUST00000056433_Intron5/clean	IR	2:31062094-31064213/+	Inc-NMD	0.0025	0.0004	0.0022	0.0022	2.34808	2.50907	5.51229	0.0234876	0.977692	2.27975	-3.60762	11.7302	0.0141415	0.475241	-0.0471304	2.76244	0.22546	0.640961	1
2771	Pi4ka/ENSMUST00000036161_Intron45/anti-near	IR	16:17102533-17103070/-	Inc-NMD	0.0428	0.0147	0.0281	0.0281	1.14722	1.46618	5.51132	0.0234992	0.977692	0.993732	-2.72265	4.78744	0.0429412	0.637186	-0.154373	1.49472	1.80871	0.196353	0.875622
2772	SE:Fbf1-206-exon4;Fbf1-202-int3	SE	11:116052336-116054143/-		0.0017	0.0197	-0.0179	0.0179	-1.63761	1.93906	5.51061	0.0235076	0.977692	-1.44355	-3.0522	6.01541	0.0252919	0.560344	0.162078	2.06918	1.13142	0.302367	0.927848
2773	SE:Lpcat3-201-exon3;Lpcat3-202-int2	SE	6:124675141-124676969/+		0.9959	0.9815	0.0145	0.0145	1.19965	5.30921	5.51016	0.0235129	0.977692	0.0723717	3.21094	0.954252	0.342353	0.951768	-1.10987	-2.44913	5.80337	0.0276329	0.574778
2774	Rnf157/ENSMUST00000100202_Intron18/clean	IR	11:116229657-116235020/-	Inc-NMD	0.2438	0.1304	0.1133	0.1133	1.04113	0.465941	5.50892	0.0235277	0.977692	0.212858	-1.87612	0.626747	0.495695	1	-0.817064	0.056118	12.1541	0.00283115	0.267964
2775	Rnf126/ENSMUST00000047203_Intron6/anti-near	IR	10:79596917-79597263/-	Inc-NMD	0.051	0.0324	0.0186	0.0186	0.616674	4.0346	5.50693	0.0235514	0.977692	0.54088	-0.0774875	5.45151	0.032087	0.594994	-0.06395	4.20532	0.561856	0.463773	0.998636
2776	A3SS:Chkb-205-exon4;Chkb-201-exon4	A3SS	15:89312748-89312916/-		0.2476	0.1729	0.0747	0.0747	0.629873	2.11844	5.50659	0.0235555	0.977692	0.718447	-0.26926	13.3957	0.00194236	0.228352	0.0661378	1.5284	0.222382	0.643234	1
2777	Ccp110/ENSMUST00000106557_Intron13/clean	IR	7:118330983-118331616/+	Inc-NMD	0.1375	0.0893	0.0482	0.0482	0.944669	1.26541	5.50571	0.0235659	0.977692	0.374952	-1.60735	1.71905	0.207271	0.881372	-0.477068	1.025	9.8567	0.00598251	0.361323
2778	Nsfl1c/ENSMUST00000028949_Intron8/anti-near	IR	2:151351594-151352826/+	Inc-NMD	0.0094	0.0049	0.0045	0.0045	0.913314	3.92775	5.50556	0.0235677	0.977692	0.873277	-2.23114	7.73114	0.0165197	0.496729	-0.0174361	4.35799	0.0453525	0.833893	1
2779	Hdac5/ENSMUST00000008999_Intron27/anti-near	IR	11:102086944-102087063/-	Exc-NMD	0.0834	0.016	0.0674	0.0674	1.74938	0.741077	5.50313	0.0235968	0.977692	1.49374	-2.86834	11.2243	0.00432699	0.315715	-0.303578	0.661394	1.23726	0.281501	0.915481
2780	Lsm2/ENSMUST00000007266_Intron4/clean	IR	17:35204285-35204392/+	Inc-NMD	0.0024	0.0007	0.0017	0.0017	1.54058	4.09279	5.50133	0.0236183	0.977692	1.32055	-2.7496	3.88122	0.0653623	0.702284	-0.161002	4.57513	4.206	0.0560426	0.67967
2781	Utp6/ENSMUST00000043152_Intron9/clean	IR	11:79841678-79842424/-	Inc-NMD	0.0106	0.0035	0.0072	0.0072	1.49047	2.82893	5.50093	0.023623	0.977692	1.46336	-2.95083	11.0378	0.00778852	0.395266	0.017891	3.11347	0.0454264	0.83376	1
2782	Rpf1/ENSMUST00000029838_Intron1/clean	IR	3:146225199-146226923/-	Inc-NMD	0.0041	0.0004	0.0037	0.0037	1.89576	3.25953	5.50033	0.0236301	0.977692	1.64825	-3.42887	8.91969	0.0297193	0.583822	-0.232214	3.63201	4.82415	0.0422408	0.635239
2783	Zdhhc21/ENSMUST00000030110_Intron4/clean	IR	4:82756625-82762340/-	Inc-NMD	0.0424	0.0181	0.0244	0.0244	1.26945	1.13403	5.50018	0.0236319	0.977692	0.902476	-2.90605	5.4977	0.0758692	0.724841	-0.320067	1.12756	4.07962	0.0594723	0.687492
2784	Rwdd2b/ENSMUST00000039101_Intron3/clean	IR	16:87233824-87233951/-	Inc-NMD	0.0001	0.0054	-0.0052	0.0052	-2.29923	0.0415918	5.49878	0.0236487	0.977692	-2.28209	-3.68346	7.12634	0.0161823	0.494683	0.00769305	-0.0206917	0.00140004	0.970589	1
2785	Rgp1/ENSMUST00000030190_Intron4/anti-near	IR	4:43580380-43580476/+	Inc-NMD	0.04	0.0011	0.0389	0.0389	1.48719	1.4857	5.49869	0.0236498	0.977692	1.48209	-2.77285	4.87965	0.0412066	0.630817	-0.00895377	1.51807	0.00344228	0.953899	1
2786	Map7d1/ENSMUST00000061143_Intron7/clean	IR	4:126130566-126130688/-	Inc-NMD	0.0026	0.0002	0.0024	0.0024	2.17122	2.42555	5.49859	0.023651	0.977692	1.89752	-3.49872	4.53872	0.0480564	0.65508	-0.303354	2.65143	8.07621	0.0112758	0.444212
2787	Supv3l1/ENSMUST00000020273_Intron6/clean	IR	10:62274831-62276913/-	Inc-NMD	0.0136	0.0022	0.0113	0.0113	1.59041	1.88663	5.49805	0.0236574	0.977692	1.5648	-3.3426	10.1956	0.0268462	0.57044	-0.0304794	2.04039	0.0451459	0.834266	1
2788	Micos13/ENSMUST00000052832_Intron2/anti-near	IR	17:56915693-56915845/-		0.0067	0.0008	0.0059	0.0059	1.52592	3.74771	5.49734	0.023666	0.977692	1.50954	-2.6198	8.44544	0.0098436	0.426306	-0.00451682	4.16485	0.00145842	0.969982	1
2789	Myh9/ENSMUST00000016771_Intron9/clean	IR	15:77674164-77674903/-	Inc-NMD	0.0008	0.0001	0.0007	0.0007	2.43919	4.775	5.49707	0.0236691	0.977692	2.40518	-3.4422	11.3771	0.00364347	0.293947	-0.015134	5.35103	0.0311447	0.862006	1
2790	Ptpa/ENSMUST00000042055_Intron7/clean	IR	2:30328366-30329675/+	Inc-NMD	0.0499	0.0322	0.0177	0.0177	0.64247	3.5002	5.49666	0.0236741	0.977692	0.467907	-0.72344	5.88777	0.0266726	0.569265	-0.156603	3.66938	2.65728	0.121486	0.786411
2791	Slc37a4/ENSMUST00000165839_Intron3/anti-near	IR	9:44311336-44311785/+	Inc-NMD	0.0002	0.0052	-0.005	0.005	-2.29146	-0.138272	5.4964	0.0236772	0.977692	-2.36701	-3.67563	13.5831	0.011531	0.446412	-0.0232714	-0.228404	0.0118553	0.914572	1
2792	SE:Rai14-201-exon11;Rai14-207-int10	SE	15:10588011-10591672/-		0.7128	0.6315	0.0813	0.0813	0.597445	4.35734	5.49452	0.0236998	0.977692	0.426228	2.31044	19.0035	0.00042801	0.105813	-0.147261	1.35235	0.424596	0.523375	1
2793	Eef1g/ENSMUST00000052248_Intron6/clean	IR	19:8950001-8950267/+	Inc-NMD	0.004	0.0027	0.0013	0.0013	0.619374	6.89845	5.49437	0.0237015	0.977692	0.59459	-0.419608	7.1687	0.0159177	0.492831	-0.0189622	7.63941	0.054105	0.818849	1
2794	A3SS:Foxp1-207-exon5;Foxp1-201-exon5	A3SS	6:98987016-98992384/-		0.9975	0.9485	0.049	0.049	1.95747	2.39034	5.49384	0.0237078	0.977692	-0.0054984	1.03287	0.000497622	0.982463	1	-1.95327	-2.95275	10.5983	0.00466211	0.325569
2795	A5SS:Bin3-202-exon5;Bin3-201-exon5	A5SS	14:70366436-70366966/+		0.0007	0.0077	-0.0071	0.0071	-1.98591	1.62199	5.49383	0.023708	0.977692	-1.85874	-3.25674	6.27626	0.0227165	0.544721	0.0736974	1.72539	0.223558	0.642363	1
2796	A5SS:Dgkq-201-exon13;Dgkq-204-exon13	A5SS	5:108801086-108801637/-	Exc-NMD	0.9461	0.8716	0.0744	0.0744	1.15397	1.66531	5.49368	0.0237098	0.977692	0.0452497	0.526331	0.068668	0.796439	1	-1.07745	-2.25147	5.93701	0.02613	0.565819
2797	Psma3/ENSMUST00000160027_Intron6/anti-near	IR	12:71033710-71035197/+	Inc-NMD	0.0034	0.0013	0.0021	0.0021	1.20099	4.89343	5.49331	0.0237143	0.977692	1.06446	-2.56431	8.01998	0.0143084	0.476565	-0.127778	5.49176	1.60805	0.221878	0.891075
2798	Ap1m1/ENSMUST00000003117_Intron8/clean	IR	8:73007125-73007318/+	Inc-NMD	0.0673	0.0424	0.0249	0.0249	0.640797	3.01363	5.49285	0.0237198	0.977692	0.648759	-0.831571	9.09834	0.00778665	0.395258	-0.00329337	3.06122	0.00135872	0.971026	1
2799	Spns2/ENSMUST00000045303_Intron7/anti-near	IR	11:72347516-72347600/-		0.0194	0.008	0.0114	0.0114	0.93961	3.96761	5.48958	0.0237591	0.978963	0.553058	-1.45892	1.60955	0.221674	0.891017	-0.396015	4.35351	15.6379	0.00102546	0.167254
2800	Nit2/ENSMUST00000023432_Intron4/clean	IR	16:56982148-56983880/-	Inc-NMD	0.008	0.0019	0.0061	0.0061	2.05601	1.65027	5.48886	0.0237678	0.978969	2.10439	-3.53438	12.5009	0.0148294	0.482509	0.0696028	1.78166	0.338238	0.568489	1
2801	Usp5/ENSMUST00000047510_Intron4/clean	IR	6:124801665-124801814/-	Inc-NMD	0.0416	0.0182	0.0234	0.0234	0.892051	3.14671	5.48813	0.0237765	0.978979	0.855367	-1.19335	7.30272	0.0151121	0.486107	-0.0464839	3.30379	0.185556	0.67206	1
2802	Mpp1/ENSMUST00000033775_Intron11/anti-near	IR	X:74154450-74155532/-	Inc-NMD	0.0147	0.0404	-0.0257	0.0257	-1.07308	2.09414	5.4854	0.0238094	0.979539	-1.10595	-2.30435	7.71117	0.0129283	0.462185	-0.0743691	2.18405	0.364062	0.554234	1
2803	A3SS:Ivns1abp-203-exon8;Ivns1abp-201-exon8	A3SS	1:151230511-151231879/+		0.2831	0.3626	-0.0795	0.0795	-0.518947	5.69971	5.48508	0.0238133	0.979539	-0.422479	3.20739	12.0061	0.00296477	0.27249	0.0715588	4.24609	0.374797	0.548513	1
2804	Rbm6/ENSMUST00000035201_Intron14/clean	IR	9:107664598-107664977/-	Inc-NMD	0.0954	0.0446	0.0508	0.0508	1.02628	2.01976	5.48489	0.0238156	0.979539	0.782472	-1.28879	4.51928	0.0484851	0.656581	-0.128726	1.90109	1.42419	0.249124	0.898968
2805	A5SS:Mmp11-202-exon8;Mmp11-205-exon2	A5SS	10:75759325-75759896/-		0.9984	0.9691	0.0293	0.0293	1.98958	-0.0582971	5.48393	0.0238271	0.979665	0.0738468	-0.69148	0.0605077	0.808644	1	-1.914	-3.25735	7.08137	0.0164689	0.496447
2806	Rnf167/ENSMUST00000037534_Intron6/anti-near	IR	11:70540844-70540951/+	Inc-NMD	0.0319	0.0156	0.0163	0.0163	0.951406	2.81528	5.4826	0.0238432	0.979977	0.899688	-1.89257	6.08194	0.0246047	0.556443	-0.0248108	2.99684	0.0737199	0.789269	1
2807	Usp19/ENSMUST00000006854_Intron8/clean	IR	9:108371723-108371825/+	Inc-NMD	0.0281	0.0172	0.0109	0.0109	0.928383	3.09016	5.48086	0.0238642	0.980489	0.967781	-1.59605	4.10614	0.0587329	0.686208	0.0387659	3.2893	0.196925	0.662817	1
2808	A3SS:Lrig2-201-exon16;Lrig2-205-exon16	A3SS	3:104370104-104371174/-		0.7667	0.8509	-0.0842	0.0842	-0.914232	1.58124	5.47964	0.0238789	0.980614	-0.5917	0.402227	11.4078	0.00358233	0.291256	0.286756	-1.40715	0.727741	0.40549	0.978316
2809	Sdha/ENSMUST00000022062_Intron14/clean	IR	13:74471293-74471959/-	Inc-NMD	0.0041	0.0016	0.0026	0.0026	1.7374	3.36411	5.4792	0.0238842	0.980614	1.71789	-3.13039	10.5504	0.00563971	0.353671	0.0222326	3.73327	0.0681838	0.797141	1
2810	AFE:Akap8-215-exon1;Akap8-203-exon1	AFE	17:32537784-32539880/-		0.4167	0.2	0.2167	0.2167	2.15189	-1.72021	5.47807	0.0238979	0.980825	1.47237	-3.04048	5.24728	0.035048	0.606766	-0.65437	-2.52762	1.50463	0.236699	0.895845
2811	Mon1b/ENSMUST00000035777_Intron2/clean	IR	8:114364718-114365166/+	Inc-NMD	0.1624	0.0887	0.0738	0.0738	1.03094	0.508114	5.47555	0.0239285	0.981124	0.72329	-2.04562	4.43199	0.0504653	0.664397	-0.255272	0.184673	2.11782	0.163833	0.84223
2812	Wdr82/ENSMUST00000020490_Intron7/clean	IR	9:106062518-106063568/+	Inc-NMD	0.002	0.0003	0.0016	0.0016	2.0967	2.40245	5.47543	0.0239299	0.981124	1.98235	-3.45017	5.34795	0.033551	0.601246	-0.134622	2.63892	1.68688	0.211375	0.882625
2813	Carm1/ENSMUST00000034703_Intron15/known-exon+anti-near	IR	9:21499216-21499344/+		0.1093	0.0779	0.0314	0.0314	0.53264	3.0952	5.47537	0.0239307	0.981124	0.333304	-0.198383	2.59129	0.125886	0.792945	-0.174684	2.9571	4.26249	0.0545842	0.67588
2814	SE:Lamtor3-201-exon4;Lamtor3-207-int2	SE	3:137625717-137632569/+		0.9999	0.9989	0.001	0.001	2.55485	5.58055	5.47324	0.0239565	0.981833	-0.0749279	3.46382	0.678074	0.421667	0.983935	-2.60486	-3.59526	7.00793	0.0169492	0.499583
2815	SE:Terf2-207-exon6;Terf2-201-int5	SE	8:107806102-107807724/-	Inc-NMD	0.0033	0.019	-0.0157	0.0157	-1.49585	1.69643	5.47189	0.0239728	0.982153	-1.3439	-3.25638	6.67991	0.0341381	0.603759	0.159521	1.8144	1.47337	0.241429	0.895952
2816	Agrn/ENSMUST00000105574_Intron24/clean	IR	4:156255488-156255858/-	Inc-NMD	0.116	0.072	0.044	0.044	0.664609	4.98156	5.47043	0.0239906	0.982532	0.3471	1.68715	1.84808	0.191789	0.871352	-0.287476	4.79946	9.72253	0.00626402	0.366247
2817	Tuba1a/ENSMUST00000097014_Intron2/clean	IR	15:98849218-98849349/-		0.0044	0.0024	0.002	0.002	0.814927	5.95334	5.46583	0.0240466	0.984177	0.653725	-1.29423	5.01482	0.0388077	0.620221	-0.144096	6.62819	1.5654	0.227841	0.89364
2818	Atg13/ENSMUST00000076803_Intron9/clean	IR	2:91515105-91515495/-	Inc-NMD	0.0092	0.0008	0.0084	0.0084	1.55569	1.85191	5.46573	0.0240478	0.984177	1.54382	-2.99414	6.35814	0.0219708	0.53859	0.00798262	1.96491	0.00645525	0.936903	1
2819	Nfkbie/ENSMUST00000024742_Intron2/clean	IR	17:45869524-45870133/+	Inc-NMD	0.2476	0.1346	0.1129	0.1129	0.981054	0.280534	5.46468	0.0240606	0.984352	0.866416	-1.9184	7.79077	0.0125458	0.460281	-0.0975448	-0.173352	0.185196	0.672358	1
2820	Ago2/ENSMUST00000044113_Intron18/clean	IR	15:72978866-72979013/-	Inc-NMD	0	0.0007	-0.0006	0.0006	-3.23115	1.99515	5.51414	0.0240837	0.984463	-2.90043	-3.85001	6.67536	0.0239631	0.551624	0.254237	2.17139	3.53557	0.0773337	0.728376
2821	Dhx38/ENSMUST00000042601_Intron8/clean	IR	8:110285713-110286169/-	Inc-NMD	0.0005	0	0.0005	0.0005	2.91556	2.6375	5.50486	0.0241954	0.984463	3.09818	-3.78609	7.36971	0.0188152	0.515408	0.0656127	2.91967	0.389788	0.54071	1
2822	Ccnd3/ENSMUST00000037333_Intron6/anti-near	IR	17:47909065-47909533/+	Inc-NMD	0.0049	0.0004	0.0045	0.0045	1.77754	3.09869	5.46076	0.0241084	0.984463	1.80664	-3.34216	7.2362	0.015506	0.489055	0.0374473	3.42507	0.192012	0.666771	1
2823	AFE:Rpl22l1-207-exon1;Rpl22l1-206-exon1	AFE	3:28859693-28860651/+		0.0023	0.0002	0.0021	0.0021	2.15658	2.11112	5.46009	0.0241166	0.984463	1.85559	-3.51314	4.47824	0.0494047	0.65977	-0.346961	2.31564	6.99574	0.0170305	0.500019
2824	SE:Traf7-205-exon5;Traf7-210-int4	SE	17:24733192-24735478/-		0.755	0.8168	-0.0617	0.0617	-0.500424	6.30913	5.45905	0.0241293	0.984463	-0.117687	4.06134	2.11932	0.163693	0.842101	0.390616	2.23048	5.45166	0.0320849	0.594994
2825	Sec31a/ENSMUST00000182002_Intron2/clean	IR	5:100521575-100523066/-	Inc-NMD	0.0067	0.002	0.0046	0.0046	1.23724	3.58375	5.45724	0.0241515	0.984463	1.16068	-2.49007	9.00857	0.00803829	0.39962	0.0184087	3.95327	0.0430535	0.838093	1
2826	Nle1/ENSMUST00000103213_Intron7/anti-near	IR	11:82795202-82795617/-	Inc-NMD	0.1487	0.0997	0.049	0.049	0.657093	1.98881	5.45588	0.0241682	0.984463	0.671004	-0.908768	6.97916	0.0171417	0.501293	0.017102	1.72154	0.0210404	0.886377	1
2827	Fkbp1b/ENSMUST00000020964_Intron3/clean	IR	12:4883796-4884738/-	Inc-NMD	0.0803	0.0357	0.0447	0.0447	1.25133	0.886816	5.45565	0.024171	0.984463	0.626144	-2.61495	2.24148	0.15271	0.8284	-0.627498	0.79487	10.6194	0.00462972	0.32533
2828	A5SS:Ssx2ip-202-exon1;Ssx2ip-207-exon1	A5SS	3:146110540-146120450/+		0.6725	0.8964	-0.2239	0.2239	-1.65267	-1.07858	5.45537	0.0241744	0.984463	-0.669924	-1.78102	4.35511	0.0522871	0.669987	1.01113	-2.92907	4.44454	0.0538899	0.673757
2829	Nfkb1/ENSMUST00000029812_Intron13/clean	IR	3:135312423-135313912/-	Inc-NMD	0.0249	0.0151	0.0098	0.0098	0.738105	3.68071	5.45515	0.024177	0.984463	0.557583	-1.34362	5.29726	0.0342953	0.604413	-0.146774	3.99409	3.10497	0.0960452	0.753286
2830	Rrm1/ENSMUST00000033283_Intron13/clean	IR	7:102109648-102109836/+	Inc-NMD	0.0059	0.0025	0.0034	0.0034	1.26624	4.08908	5.45472	0.0241824	0.984463	1.15669	-2.46989	5.55705	0.0306699	0.588934	-0.0928522	4.56662	1.74149	0.204468	0.881372
2831	Ddx1/ENSMUST00000071103_Intron11/clean	IR	12:13287329-13287729/-	Inc-NMD	0.0039	0.0017	0.0022	0.0022	1.52371	3.79169	5.45453	0.0241847	0.984463	1.38276	-2.77871	6.42045	0.0214221	0.532455	-0.0508063	4.22964	0.433751	0.518986	1
2832	Ilf3/ENSMUST00000213518_Intron3/clean	IR	9:21299447-21299819/+	Inc-NMD	0.0108	0.0019	0.0089	0.0089	1.4399	2.95124	5.45423	0.0241883	0.984463	1.71277	-2.78659	11.0057	0.00407879	0.307844	0.305355	3.23184	11.6467	0.00331986	0.282774
2833	Nfrkb/ENSMUST00000086167_Intron25/clean	IR	9:31331246-31331350/+	Inc-NMD	0.0023	0.0285	-0.0263	0.0263	-1.44579	1.24119	5.45399	0.0241913	0.984463	-1.30661	-3.17942	5.76006	0.031094	0.59058	0.160654	1.2818	1.92696	0.183037	0.862697
2834	Pisd/ENSMUST00000061895_Intron5/anti-near	IR	5:32895879-32896125/-	Inc-NMD	0.0036	0.0005	0.0032	0.0032	1.8565	2.49679	5.45342	0.0241983	0.984463	1.42669	-3.37621	4.55536	0.0476932	0.654397	-0.368297	2.74552	14.9454	0.00124246	0.184061
2835	Cenpk/ENSMUST00000022227_Intron7/clean	IR	13:104378962-104379253/+	Inc-NMD	0.0396	0.0135	0.026	0.026	1.3768	1.29541	5.45329	0.0241999	0.984463	1.15967	-2.84151	6.73332	0.0212053	0.530718	-0.184255	1.31814	1.36915	0.258121	0.905064
2836	A5SS:Foxred1-205-exon1;Foxred1-201-exon1	A5SS	9:35121462-35122102/-	Inc-NMD	0.0297	0.0017	0.028	0.028	1.69258	0.317378	5.45074	0.0242311	0.985385	1.57774	-2.90115	4.58959	0.0469553	0.651662	-0.196182	0.179094	0.829091	0.375281	0.966944
2837	Polr2a/ENSMUST00000058470_Intron25/clean	IR	11:69627152-69627600/-	Inc-NMD	0.0122	0.0031	0.0091	0.0091	1.00768	3.88206	5.44937	0.0242479	0.985399	1.06059	-1.98843	8.10676	0.0111487	0.443014	0.0452596	4.28373	0.377434	0.547125	1
2838	Smap1/ENSMUST00000027339_Intron4/clean	IR	1:23905379-23915454/-	Inc-NMD	0.0143	0.0048	0.0095	0.0095	1.44263	2.35103	5.44932	0.0242486	0.985399	1.35343	-2.98954	10.3191	0.014552	0.47919	-0.0434479	2.55438	0.112758	0.74114	1
2839	SE:Ophn1-206-exon3;Ophn1-201-int22	SE	X:97607287-97608321/-		0.0001	0.0018	-0.0017	0.0017	-2.47687	-0.0153363	5.44854	0.0242582	0.985445	-2.44624	-3.63937	5.81545	0.0274931	0.574274	-0.0132661	-0.0943914	0.00370128	0.952198	1
2840	SE:H2-K1-201-exon6;H2-K1-211-int2	SE	17:34215629-34216011/-		0.9809	0.9908	-0.01	0.01	-0.802441	8.03924	5.44548	0.0242959	0.986628	-0.0542513	5.76227	0.536116	0.474033	1	0.894712	-0.105036	17.0436	0.000703852	0.138077
2841	Nde1/ENSMUST00000023359_Intron3/clean	IR	16:13988356-13993154/+	Inc-NMD	0.0223	0.0123	0.01	0.01	0.835443	3.34463	5.4438	0.0243166	0.986918	0.739816	-1.80646	7.83894	0.0144354	0.477048	-0.0771267	3.63739	1.10063	0.308833	0.932197
2842	Dhx37/ENSMUST00000169485_Intron15/clean	IR	5:125498184-125499182/-	Inc-NMD	0.0055	0.0002	0.0053	0.0053	2.17721	2.40414	5.44326	0.0243233	0.986918	2.1619	-3.62316	10.8523	0.0196395	0.521769	-0.0359788	2.63722	0.0910352	0.766529	1
2843	Tars2/ENSMUST00000029752_Intron5/known-exon	IR	3:95658078-95658178/-	Inc-NMD	0.1821	0.2451	-0.063	0.063	-0.539028	3.11443	5.44267	0.0243305	0.986918	-0.241958	0.585934	2.64374	0.122373	0.787389	0.291038	2.44728	6.37412	0.0218286	0.53706
2844	A5SS:Zscan21-205-exon1;Zscan21-201-exon1	A5SS	5:138115251-138116097/+		0.6681	0.8553	-0.1872	0.1872	-1.07586	0.547103	5.44212	0.0243373	0.986918	-0.381388	-0.410792	3.51933	0.0779567	0.72982	0.70617	-1.70825	2.79912	0.112638	0.777041
2845	SE:Bcat2-201-exon8;Bcat2-204-int2	SE	7:45237216-45237662/+	Exc-NMD	1	0.9996	0.0004	0.0004	3.25901	2.87955	5.49099	0.0243633	0.987624	-0.0832736	1.36532	0.377991	0.546832	1	-3.26878	-3.7771	6.47198	0.0257765	0.563227
2846	Gtpbp4/ENSMUST00000222098_Intron3/clean	IR	13:9041888-9041967/-	Inc-NMD	0.0136	0.0016	0.012	0.012	1.35297	3.06267	5.43915	0.024374	0.98766	1.35689	-2.60096	6.25799	0.0228868	0.545647	0.00422609	3.3701	0.00238951	0.961583	1
2847	Ddx39b/ENSMUST00000068056_Intron5/clean	IR	17:35466097-35467926/+	Inc-NMD	0.0094	0.0057	0.0037	0.0037	0.756101	5.07227	5.43856	0.0243813	0.98766	0.639638	-1.13767	9.08866	0.00781336	0.395279	-0.0783358	5.63888	1.10734	0.307407	0.931277
2848	Ankrd52/ENSMUST00000014642_Intron12/clean	IR	10:128219047-128219223/+	Inc-NMD	0.045	0.0192	0.0258	0.0258	1.14584	2.21426	5.43644	0.0244075	0.988377	0.927412	-2.09345	4.52064	0.0484549	0.656581	-0.221714	2.29769	2.0648	0.168907	0.847597
2849	A5SS:Acsf3-203-exon1;Acsf3-204-exon1	A5SS	8:123502330-123506684/+		0.7783	0.5655	0.2128	0.2128	1.02452	0.440321	5.43434	0.0244335	0.989081	0.119924	-0.633915	0.228611	0.638654	1	-0.88694	-1.29166	8.77652	0.00873252	0.410525
2850	A3SS:Cnot1-201-exon35;Cnot1-216-exon35	A3SS	8:96463022-96466435/-	Exc-NMD	0.9999	0.9994	0.0005	0.0005	2.57822	6.04047	5.43232	0.0244586	0.989435	0.0930974	3.86547	1.7887	0.198725	0.878124	-2.3447	-3.39585	5.8853	0.0319988	0.594932
2851	SE:Elovl6-203-exon2;Elovl6-201-int2	SE	3:129326418-129398689/+		0.0009	0.0103	-0.0093	0.0093	-1.62685	2.49706	5.43149	0.0244688	0.989435	-1.36311	-3.16002	4.3773	0.0517536	0.668799	0.287775	2.70469	7.3928	0.0145966	0.47972
2852	Brd9/ENSMUST00000099384_Intron4/clean	IR	13:74088417-74088764/+	Inc-NMD	0.1517	0.0948	0.0568	0.0568	0.852752	1.7727	5.43128	0.0244715	0.989435	0.656583	-1.09503	7.20693	0.015683	0.490828	-0.14375	1.50673	0.703442	0.413282	0.981178
2853	Zmat2/ENSMUST00000001419_Intron2/clean	IR	18:36927444-36928093/+	Inc-NMD	0.0009	0.0001	0.0009	0.0009	2.6164	3.32801	5.43087	0.0244766	0.989435	2.71373	-3.8119	12.2011	0.0165061	0.496512	0.0107136	3.72089	0.0167002	0.898695	1
2854	Gcn1/ENSMUST00000064454_Intron32/clean	IR	5:115736926-115737130/+	Inc-NMD	0.0005	0	0.0004	0.0004	3.00708	2.82488	5.4674	0.0246517	0.990356	2.93731	-3.79699	13.606	0.00895428	0.41511	-0.0838423	3.11928	0.776213	0.390603	0.972959
2855	SE:Sar1b-202-exon4;Sar1b-201-int3	SE	11:51670636-51673598/+		0	0.0004	-0.0003	0.0003	-3.15657	3.6639	5.46655	0.0246622	0.990356	-3.13926	-3.80065	7.76	0.0164992	0.496512	-0.0569978	4.10235	0.487441	0.494523	1
2856	SE:Slc15a4-201-exon3;Slc15a4-202-int2	SE	5:127681253-127685835/-	Exc-NMD	0.9991	1	-0.0009	0.0009	-3.1653	3.19726	5.46653	0.0246625	0.990356	-0.162587	1.59257	1.3497	0.261402	0.90753	3.08701	-3.77675	5.64026	0.0351183	0.606766
2857	MXE:Ate1-201-exon7;Ate1-202-exon7	MXE	7:130083446-130109211/-		0.6343	0.5123	0.122	0.122	0.663463	1.90531	5.42697	0.024525	0.990356	0.192422	0.409144	1.05998	0.317663	0.937706	-0.472146	-0.0284599	6.62432	0.0197328	0.522926
2858	Ddx39a/ENSMUST00000019576_Intron6/anti-near	IR	8:84448482-84448858/+	Inc-NMD	0.0687	0.051	0.0177	0.0177	0.46304	5.0024	5.4269	0.0245259	0.990356	0.204115	1.18461	2.79462	0.112907	0.777165	-0.24824	5.14713	6.70097	0.0191373	0.51794
2859	Zfp692/ENSMUST00000049353_Intron4/clean	IR	11:58199885-58200217/+	Inc-NMD	0.1027	0.0625	0.0402	0.0402	0.907644	1.34934	5.4258	0.0245396	0.990356	0.658243	-1.82472	5.43336	0.0323382	0.595268	-0.194553	1.18778	1.82322	0.194655	0.874022
2860	Ski/ENSMUST00000030917_Intron6/clean	IR	4:155241987-155242402/-	Inc-NMD	0.0053	0.0005	0.0048	0.0048	2.05157	1.85081	5.42439	0.0245572	0.990356	1.72515	-3.51295	5.9743	0.0338701	0.602602	-0.335882	1.99996	8.24803	0.0105819	0.434848
2861	SE:Trp53bp1-201-exon13;Trp53bp1-208-int12	SE	2:121058330-121066053/-		0.9998	0.9863	0.0135	0.0135	2.17889	3.59932	5.42346	0.0245688	0.990356	-0.195977	1.86017	3.01743	0.100478	0.760209	-2.3473	-3.4355	12.3556	0.00265998	0.260198
2862	Ash2l/ENSMUST00000068892_Intron14/known-exon+anti-near	IR	8:26307692-26308573/-	Inc-NMD	0.0321	0.0198	0.0124	0.0124	0.700866	3.57621	5.42191	0.0245881	0.990356	0.703968	-1.18269	10.7017	0.00450561	0.321552	0.00435091	3.85024	0.00191683	0.965589	1
2863	AFE:Gtpbp1-208-exon1;Gtpbp1-201-exon1	AFE	15:79575300-79578356/+		0.0012	0.0001	0.0011	0.0011	2.28152	1.32115	5.42025	0.0246089	0.990356	2.52006	-3.55419	5.36935	0.0332422	0.599824	0.179078	1.39627	2.07351	0.16806	0.846865
2864	SE:Tbp-208-exon2;Tbp-201-int4	SE	17:15724910-15727604/+		0.0242	0.0099	0.0143	0.0143	1.06335	2.59099	5.42011	0.0246106	0.990356	1.0171	-2.38309	6.30666	0.0224363	0.542842	-0.0362834	2.78293	0.151364	0.702071	1
2865	A3SS:Kansl1l-201-exon4;Kansl1l-203-exon3	A3SS	1:66812674-66817125/-		0.5176	0.4065	0.1111	0.1111	0.789698	1.7585	5.41951	0.0246181	0.990356	-0.0470252	0.121421	0.0408929	0.842148	1	-0.789892	0.314015	13.3482	0.00196996	0.22967
2866	Heatr1/ENSMUST00000059270_Intron42/anti-near	IR	13:12450083-12450550/+	Inc-NMD	0.0623	0.034	0.0283	0.0283	0.869732	2.0054	5.4195	0.0246183	0.990356	0.824581	-1.92148	8.70718	0.00925352	0.418257	-0.0422188	2.03047	0.0707698	0.793423	1
2867	Sbf1/ENSMUST00000123791_Intron24/clean	IR	15:89184868-89184975/-		0.0001	0.0003	-0.0002	0.0002	-2.87616	2.69167	5.41917	0.0246223	0.990356	-2.63863	-3.75554	7.99098	0.0116391	0.44789	0.0832289	2.97047	0.944696	0.344717	0.952806
2868	Trap1/ENSMUST00000006137_Intron9/clean	IR	16:3871466-3872617/-	Inc-NMD	0.0011	0.0001	0.001	0.001	2.75367	3.39055	5.41823	0.0246341	0.990356	2.84802	-3.76701	15.4694	0.0103263	0.432197	0.046545	3.77678	0.242661	0.6286	1
2869	SE:Josd2-201-exon3;Josd2-206-int2	SE	7:44118394-44120536/+		0.99	0.9991	-0.0091	0.0091	-1.78528	3.04887	5.41803	0.0246365	0.990356	-0.406293	1.48181	11.2321	0.00379034	0.298662	1.33637	-3.07571	3.13902	0.0943838	0.751454
2870	Dab2/ENSMUST00000078019_Intron7/clean	IR	15:6453434-6453677/+		0.0121	0.0037	0.0085	0.0085	1.84205	3.01823	5.41711	0.0246481	0.990356	1.60042	-2.69981	9.4669	0.00684278	0.377503	-0.238029	3.29898	1.85384	0.191132	0.870724
2871	Zswim8/ENSMUST00000022358_Intron7/clean	IR	14:20762431-20763043/+	Inc-NMD	0.0429	0.0106	0.0323	0.0323	1.4112	2.03634	5.41628	0.0246585	0.990356	1.2779	-2.30812	7.85785	0.0122334	0.455873	-0.112855	2.11544	0.453325	0.509821	1
2872	Tmem63b/ENSMUST00000113523_Intron23/clean	IR	17:45971907-45972148/-	Inc-NMD	0.0154	0.0091	0.0063	0.0063	0.989592	3.68703	5.41623	0.0246591	0.990356	0.722049	-1.81143	4.12627	0.0581786	0.685476	-0.212986	4.03697	4.086	0.0592934	0.687186
2873	A3SS:Samd4b-201-exon4;Samd4b-202-exon4	A3SS	7:28107449-28113296/-	Exc-NMD	0.9975	1	-0.0025	0.0025	-3.01566	4.62354	5.45704	0.0247796	0.990696	0.000405905	2.63835	1.57193e-05	0.996883	1	3.11205	-3.77703	11.6585	0.0055673	0.352012
2874	Piezo1/ENSMUST00000156333_Intron38/anti-near	IR	8:123213359-123213493/-	Inc-NMD	0.0005	0.0071	-0.0067	0.0067	-1.82897	2.68431	5.41268	0.0247036	0.990696	-1.68047	-3.24075	6.46711	0.0210214	0.529488	0.10737	2.93996	1.17663	0.293204	0.922866
2875	Mthfr/ENSMUST00000069604_Intron4/clean	IR	4:148129012-148132529/+	Inc-NMD	0.027	0.0012	0.0258	0.0258	1.75291	0.69987	5.41247	0.0247062	0.990696	2.06061	-3.38613	12.9344	0.00733585	0.386406	0.315929	0.685287	4.13549	0.0579269	0.684706
2876	A3SS:Gne-208-exon8;Gne-201-exon9	A3SS	4:44041885-44042162/-	Inc-NMD	0.0004	0.0402	-0.0398	0.0398	-1.81519	0.671221	5.41166	0.0247164	0.990696	-1.76454	-3.28935	6.2305	0.0231459	0.547062	0.0174875	0.648579	0.0111219	0.917247	1
2877	Khdc4/ENSMUST00000029696_Intron13/known-exon	IR	3:88618160-88618936/+	Inc-NMD	0.6161	0.531	0.0852	0.0852	0.506872	4.88655	5.40955	0.0247429	0.990696	0.252496	2.70089	3.31292	0.0864115	0.739279	-0.223274	2.28884	4.90859	0.0406789	0.627662
2878	Osbpl5/ENSMUST00000020411_Intron17/clean	IR	7:143248121-143248545/-	Inc-NMD	0.0167	0.0002	0.0164	0.0164	1.98944	1.23293	5.40875	0.0247529	0.990696	1.55006	-3.54477	4.3111	0.0623788	0.693636	-0.423785	1.30642	7.68019	0.0130808	0.463308
2879	Mms19/ENSMUST00000171561_Intron9/clean	IR	19:41945655-41946296/-	Inc-NMD	0.0315	0.0082	0.0234	0.0234	1.03754	2.31106	5.4079	0.0247637	0.990696	0.956118	-2.24171	5.29276	0.0343624	0.604426	-0.0820241	2.42923	0.79146	0.38609	0.970964
2880	A5SS:Rps14-202-exon1;Rps14-201-exon1	A5SS	18:60907759-60909472/+		0.0047	0.0068	-0.0021	0.0021	-0.658198	6.21948	5.40711	0.0247736	0.990696	-0.638239	-0.323942	5.80323	0.0276345	0.574778	-0.065538	6.89998	0.499954	0.489112	1
2881	Camsap3/ENSMUST00000057028_Intron6/clean	IR	8:3652106-3652185/+	Inc-NMD	0.002	0.0002	0.0018	0.0018	2.35216	1.81591	5.40568	0.0247916	0.990696	2.26542	-3.50559	6.75327	0.0187428	0.514979	-0.040723	1.96296	0.0883487	0.769893	1
2882	Plcb3/ENSMUST00000025912_Intron25/anti-near	IR	19:6932726-6933081/-	Inc-NMD	0.1294	0.0806	0.0488	0.0488	0.639162	2.4686	5.40536	0.0247956	0.990696	0.58524	-0.631094	6.15939	0.0238314	0.55068	-0.0646176	2.24237	0.326853	0.575009	1
2883	Ppp3cb/ENSMUST00000159027_Intron7/clean	IR	14:20573743-20573846/-	Inc-NMD	0.014	0.0008	0.0133	0.0133	1.70261	2.04657	5.40504	0.0247996	0.990696	1.58743	-3.23308	5.78104	0.0278936	0.576368	-0.11545	2.21512	1.19736	0.28913	0.920718
2884	Zfp771/ENSMUST00000052509_Intron2/anti-near	IR	7:126844307-126852976/+	Inc-NMD	0.0451	0.0211	0.024	0.024	1.02967	1.71241	5.40469	0.024804	0.990696	0.574269	-2.5571	3.41652	0.176897	0.857035	-0.451348	1.7637	14.1816	0.00154376	0.202716
2885	BC005624/ENSMUST00000028205_Intron1/anti-near	IR	2:30871555-30871789/-	Inc-NMD	0.0029	0.0001	0.0028	0.0028	2.41418	2.40322	5.40454	0.0248059	0.990696	2.27024	-3.60762	10.5986	0.0146696	0.48029	-0.113801	2.6512	0.84381	0.371175	0.965395
2886	A5SS:2810025M15Rik-201-exon1;2810025M15Rik-206-exon1	A5SS	1:157240669-157241313/+		0.9954	0.9998	-0.0044	0.0044	-1.94388	5.88587	5.40401	0.0248125	0.990696	-0.135118	3.73476	2.47489	0.134125	0.803151	1.83684	-3.32829	7.71089	0.0129297	0.462185
2887	SE:Fam172a-201-exon5;Fam172a-202-int4	SE	13:77973508-78050772/+		0.9944	0.9999	-0.0055	0.0055	-2.22067	0.530138	5.4034	0.0248203	0.990696	-0.0567355	-0.174862	0.0621736	0.806084	1	2.23001	-3.64035	6.65184	0.0195166	0.520273
2888	A3SS:Grik5-204-exon2;Grik5-201-exon2	A3SS	7:24767998-24771464/-		0.0114	0.0003	0.0111	0.0111	1.99141	0.611548	5.403	0.0248253	0.990696	2.05205	-3.43817	6.50786	0.0206784	0.528082	0.0613972	0.586467	0.114123	0.739638	1
2889	Srsf5/ENSMUST00000094693_Intron7/anti-near	IR	12:80996379-80996493/+	Inc-NMD	0.0118	0.0062	0.0056	0.0056	0.702493	5.23929	5.40291	0.0248264	0.990696	0.591687	-0.742266	5.21361	0.0355658	0.607444	-0.20803	5.80285	7.77737	0.0126093	0.460993
2890	R3hdm4/ENSMUST00000045628_Intron4/anti-near	IR	10:79748316-79748482/-	Inc-NMD	0.0144	0.0053	0.0091	0.0091	1.18183	3.5101	5.40267	0.0248295	0.990696	1.0297	-2.14517	6.02193	0.0252236	0.560016	-0.115484	3.84483	1.3319	0.264453	0.908847
2891	Irak1/ENSMUST00000068286_Intron14/known-exon	IR	X:73057732-73059011/-		0.9967	0.9997	-0.003	0.003	-2.06658	2.92295	5.4023	0.0248342	0.990696	-0.126112	1.40817	0.853218	0.368585	0.964056	1.93722	-3.4785	5.43671	0.0322916	0.595268
2892	Ncapg/ENSMUST00000117396_Intron4/clean	IR	5:45831846-45832110/+	Inc-NMD	0.0032	0.0073	-0.0041	0.0041	-1.468	3.21274	5.39969	0.0248671	0.990991	-1.5554	-2.78729	7.99308	0.01163	0.447764	-0.0838527	3.54235	1.01488	0.327878	0.943986
2893	Nipbl/ENSMUST00000052965_Intron46/clean	IR	15:8321075-8321620/-	Inc-NMD	0.4063	0.331	0.0753	0.0753	0.46819	2.80273	5.39969	0.0248671	0.990991	0.0767386	0.768518	0.233483	0.635125	1	-0.388139	1.5364	9.41135	0.00697639	0.379698
2894	A3SS:Tipin-204-exon2;Tipin-202-exon2	A3SS	9:64188930-64195395/+		0.5252	0.6656	-0.1404	0.1404	-0.891588	1.31909	5.39967	0.0248674	0.990991	-0.183315	-0.0120829	0.610124	0.445496	0.992494	0.66922	-0.475409	5.15672	0.0364605	0.612021
2895	Ptpn23/ENSMUST00000040021_Intron21/anti-near	IR	9:110215418-110215521/-	Inc-NMD	0.071	0.0451	0.0259	0.0259	0.651598	3.03726	5.39783	0.0248906	0.991315	0.693175	-0.689813	6.29381	0.0225543	0.54367	0.0645291	3.04002	0.516671	0.482041	1
2896	Zpr1/ENSMUST00000156440_Intron6/clean	IR	9:46187152-46187497/+	Inc-NMD	0.0047	0.0005	0.0042	0.0042	1.98645	2.31773	5.39767	0.0248927	0.991315	1.96019	-3.312	6.8768	0.0178471	0.507093	-0.00759267	2.53901	0.00341161	0.954105	1
2897	Col4a2/ENSMUST00000033899_Intron37/clean	IR	8:11489055-11489305/+	Inc-NMD	0.0017	0	0.0017	0.0017	2.98136	1.78282	5.44681	0.0249065	0.991522	2.97355	-3.79625	11.7014	0.00830882	0.404048	-0.0253454	1.95437	0.0310249	0.862268	1
2898	Afdn/ENSMUST00000139666_Intron31/clean	IR	17:14119490-14122791/+	Inc-NMD	0.0779	0.0555	0.0224	0.0224	0.522206	3.97753	5.39588	0.0249152	0.991529	0.504138	0.285995	10.5047	0.00480906	0.329741	-0.00769153	4.00322	0.00848978	0.927665	1
2899	Pbx3/ENSMUST00000040638_Intron7/clean	IR	2:34065967-34066760/-	Inc-NMD	0.0195	0.0069	0.0126	0.0126	1.36464	2.06833	5.39506	0.0249257	0.991603	0.903361	-2.992	5.17989	0.0943075	0.751263	-0.444264	2.22334	20.0812	0.000329614	0.0922672
2900	AFE:Tnpo2-206-exon1;Tnpo2-207-exon1	AFE	8:85763921-85765006/+		0	0.011	-0.011	0.011	-3.21997	-1.08334	5.44057	0.0249843	0.992064	-2.92027	-3.82467	7.93901	0.0182691	0.510964	0.132715	-1.3019	0.152521	0.700994	1
2901	SE:Slc48a1-202-exon2;Slc48a1-201-int1	SE	15:97682498-97687783/+	Inc-NMD	0.0004	0.002	-0.0016	0.0016	-2.2635	2.05476	5.39297	0.0249522	0.992064	-1.7933	-3.57416	7.04316	0.0308883	0.590155	0.345455	2.22861	10.5781	0.00469345	0.326182
2902	SE:Nf2-201-exon8;Nf2-207-int5	SE	11:4744918-4753677/-		0.9168	0.8626	0.0542	0.0542	0.740139	3.93632	5.39108	0.0249762	0.992064	-0.15456	2.07677	2.19851	0.156467	0.833562	-0.899834	-0.721546	10.7966	0.00436715	0.316966
2903	Hnrnpdl/ENSMUST00000128187_Intron2/clean	IR	5:100185589-100185671/-		0.0323	0.0228	0.0095	0.0095	0.53241	4.74884	5.39047	0.0249838	0.992064	0.456601	0.0528073	5.20811	0.0356511	0.607838	-0.0817842	5.12575	0.721176	0.407573	0.979162
2904	Erbb2/ENSMUST00000058295_Intron24/anti-near	IR	11:98326199-98326350/+	Inc-NMD	0.0791	0.0455	0.0336	0.0336	0.802599	2.21975	5.39012	0.0249883	0.992064	0.723685	-1.42525	4.92945	0.0403034	0.626082	-0.0905354	2.18246	0.51065	0.484567	1
2905	SE:Ep300-201-exon8;Ep300-203-int2	SE	15:81500327-81504200/+		0.8274	0.9089	-0.0815	0.0815	-0.899797	2.72513	5.39007	0.0249889	0.992064	-0.306025	1.20628	3.91715	0.0642469	0.699916	0.594341	-1.23998	3.03245	0.0997009	0.75924
2906	Mroh1/ENSMUST00000092595_Intron28/clean	IR	15:76320106-76320204/+		0.0006	0	0.0005	0.0005	3.26548	2.72397	5.42723	0.0251514	0.992489	3.43529	-3.69254	6.50551	0.0254666	0.561402	0.0801612	2.99099	0.542715	0.471367	1
2907	A3SS:Caprin2-202-exon19;Caprin2-204-exon5	A3SS	6:148744553-148746669/-		1	0.9995	0.0005	0.0005	2.97834	0.401187	5.42681	0.0251568	0.992489	-0.12187	-0.274819	0.255792	0.619529	1	-3.02413	-3.82617	6.19069	0.0285608	0.579311
2908	Tasor/ENSMUST00000022450_Intron12/clean	IR	14:27181809-27181897/+	Inc-NMD	0.0011	0	0.0011	0.0011	2.73538	0.490695	5.41968	0.0252466	0.992489	2.68686	-3.86956	7.53465	0.0193478	0.519688	-0.168351	0.506123	0.756134	0.396667	0.97518
2909	AFE:Pigp-203-exon1;Pigp-204-exon1	AFE	16:94171052-94171599/-		0.9965	0.9547	0.0418	0.0418	1.50795	2.12212	5.38753	0.0250213	0.992489	0.11135	0.85988	0.347715	0.563174	1	-1.41384	-2.90446	7.80647	0.0124719	0.45903
2910	Pnkp/ENSMUST00000003044_Intron5/anti-near	IR	7:44509370-44509500/+	Inc-NMD	0.0602	0.0266	0.0336	0.0336	0.972141	1.67003	5.38704	0.0250275	0.992489	0.836136	-2.22991	5.3626	0.0333393	0.599824	-0.122923	1.66493	0.72887	0.405134	0.978147
2911	SE:Tpd52-201-exon5;Tpd52-202-int4	SE	3:9000101-9009670/-		0.0127	0.0211	-0.0083	0.0083	-0.738068	4.36017	5.38599	0.0250408	0.992489	-0.728459	-0.848981	5.05735	0.0380865	0.618224	0.0197462	4.76198	0.094791	0.761917	1
2912	SE:Necap2-211-exon4;Necap2-201-int5	SE	4:140797545-140799839/-	Inc-NMD	0.0065	0.0004	0.0061	0.0061	1.77759	2.88858	5.38546	0.0250476	0.992489	1.84979	-3.24171	7.81213	0.0124454	0.45842	0.0441983	3.18474	0.199397	0.660851	1
2913	Nisch/ENSMUST00000168206_Intron16/known-exon	IR	14:30894136-30894393/-	Inc-NMD	0.0166	0.0089	0.0078	0.0078	0.936163	3.42167	5.38414	0.0250643	0.992489	0.775371	-1.97464	3.75648	0.0694138	0.711737	-0.139183	3.73042	3.24415	0.0894654	0.745625
2914	SE:Ccnl1-202-exon4;Ccnl1-201-int3	SE	3:65858976-65864273/-		0.7314	0.6598	0.0716	0.0716	0.466485	3.94951	5.38368	0.0250702	0.992489	-0.0698919	2.00541	0.485498	0.495372	1	-0.537467	0.8764	10.3304	0.00509686	0.338356
2915	A3SS:Baz1a-205-exon12;Baz1a-208-exon3	A3SS	12:54974410-54976311/-	Exc-NMD	0.9809	0.9584	0.0225	0.0225	0.957176	4.8376	5.38352	0.0250723	0.992489	-0.171452	2.82106	1.72252	0.206835	0.881372	-1.13216	-1.70218	8.61241	0.00926443	0.418415
2916	Ogt/ENSMUST00000119299_Intron1/known-exon	IR	X:100683717-100683823/+		0.9057	0.9538	-0.0481	0.0481	-1.23617	1.56634	5.38344	0.0250733	0.992489	-0.154426	0.4704	0.84598	0.370575	0.964891	1.04967	-2.44626	5.53314	0.0309847	0.590357
2917	Ccdc134/ENSMUST00000089174_Intron3/clean	IR	15:82015747-82015945/+	Inc-NMD	0.1379	0.0808	0.0572	0.0572	0.836065	1.2083	5.38314	0.0250771	0.992489	0.761238	-1.69733	6.64178	0.0195954	0.521089	-0.0224378	0.979639	0.0321095	0.859908	1
2918	Rbm28/ENSMUST00000007993_Intron12/clean	IR	6:29137643-29138501/-	Inc-NMD	0.0006	0.0001	0.0005	0.0005	2.5052	3.30999	5.38173	0.0250951	0.992489	2.64075	-3.85397	11.1271	0.0218718	0.537525	0.0624769	3.69599	0.430172	0.520694	1
2919	Rnh1/ENSMUST00000106033_Intron3/clean	IR	7:140744092-140744416/-	Inc-NMD	0.0046	0.0022	0.0025	0.0025	1.53939	3.56888	5.38094	0.0251052	0.992489	1.40733	-2.82082	5.32653	0.0338632	0.602602	-0.0418346	3.9639	0.319161	0.5795	1
2920	Hspg2/ENSMUST00000030547_Intron86/clean	IR	4:137291401-137291655/+	Inc-NMD	0.0277	0.0168	0.0109	0.0109	0.868589	3.26008	5.38013	0.0251155	0.992489	0.723185	-1.50291	3.61482	0.0743763	0.721759	-0.102925	3.47437	0.974751	0.337359	0.949881
2921	H2-M3/ENSMUST00000038580_Intron7/anti-near	IR	17:37584804-37585059/+		0.0653	0.0287	0.0366	0.0366	1.25945	0.979226	5.37937	0.0251252	0.992489	1.29095	-2.61286	8.49464	0.00966876	0.423884	0.0598791	0.912295	0.157992	0.695965	1
2922	Zfp414/ENSMUST00000073570_Intron5/clean	IR	17:33850438-33850515/+		0.2813	0.186	0.0952	0.0952	0.687535	1.91637	5.37926	0.0251266	0.992489	0.227603	-0.380028	0.932488	0.347771	0.954284	-0.466883	1.29063	7.39041	0.01461	0.47984
2923	Trim26/ENSMUST00000053434_Intron9/anti-near	IR	17:37167914-37168291/+	Inc-NMD	0.0375	0.0051	0.0324	0.0324	1.4959	1.69318	5.37859	0.0251352	0.992489	1.45117	-2.68356	6.30071	0.0224908	0.543328	-0.0679655	1.75594	0.195953	0.663595	1
2924	Ralgds/ENSMUST00000028170_Intron3/clean	IR	2:28432496-28432866/+	Inc-NMD	0.0326	0.0044	0.0282	0.0282	1.2992	1.58463	5.37701	0.0251554	0.992489	1.25556	-2.65886	4.03999	0.0605976	0.68983	-0.0313876	1.62059	0.0739488	0.788951	1
2925	Ik/ENSMUST00000007042_Intron8/clean	IR	18:36882491-36884156/+	Inc-NMD	0.0052	0.0022	0.003	0.003	1.30059	3.8409	5.37592	0.0251693	0.992489	1.25706	-2.83037	11.3548	0.0121025	0.454058	-0.00557244	4.28553	0.00629293	0.937699	1
2926	SE:Cops3-201-exon5;Cops3-208-int3	SE	11:59718852-59723709/-		0.9973	0.9882	0.0091	0.0091	1.1726	6.00075	5.37562	0.0251732	0.992489	-0.12547	3.84052	2.30789	0.14712	0.820244	-1.29192	-2.43139	8.27012	0.0104962	0.434539
2927	ALE:Ppcdc-210-exon4;Ppcdc-207-exon4	ALE	9:57322010-57342185/-		0	NA	NA	NA	-2.3906	-1.86752	5.37359	0.0251991	0.992489	-1.66981	-3.32466	3.66989	0.0723993	0.716343	0.687724	-2.56038	3.55181	0.0971374	0.755368
2928	Ogt/ENSMUST00000044475_Intron5/clean	IR	X:100699347-100704857/+	Inc-NMD	0.0021	0.0001	0.002	0.002	2.70413	1.94398	5.37351	0.0252001	0.992489	2.47838	-3.73077	11.5873	0.018539	0.513721	-0.204931	2.11248	2.10546	0.164999	0.842924
2929	Actn1/ENSMUST00000021554_Intron18/clean	IR	12:80217541-80218502/-	Inc-NMD	0.03	0.0201	0.0099	0.0099	0.590368	5.07984	5.37331	0.0252027	0.992489	0.381697	0.246837	5.52484	0.0310946	0.59058	-0.200012	5.51125	5.03865	0.0384017	0.618855
2930	Zswim8/ENSMUST00000022358_Intron2/clean	IR	14:20760859-20761095/+	Inc-NMD	0.0603	0.0302	0.0302	0.0302	1.02926	2.02416	5.37163	0.0252243	0.992489	1.17919	-1.79719	9.21943	0.0074612	0.388805	0.174548	2.01194	1.74596	0.203915	0.881372
2931	Cdc25c/ENSMUST00000060710_Intron2/known-exon+anti-near	IR	18:34884017-34884166/-		0.1552	0.2172	-0.0619	0.0619	-0.607651	2.54623	5.36981	0.0252477	0.992489	-0.313048	-0.00918711	1.58543	0.225015	0.89364	0.279747	2.02295	5.98085	0.0256575	0.562439
2932	Mllt1/ENSMUST00000025053_Intron11/clean	IR	17:57201591-57201666/-		0.021	0.0121	0.0089	0.0089	0.944972	3.02727	5.36939	0.0252531	0.992489	0.636128	-2.09242	3.15926	0.0934127	0.748942	-0.287879	3.27629	12.1237	0.00285802	0.269012
2933	Recql5/ENSMUST00000021097_Intron8/anti-near	IR	11:115787702-115787866/-	Inc-NMD	0.0745	0.0098	0.0647	0.0647	1.64898	0.329429	5.36875	0.0252613	0.992489	1.478	-2.97501	6.49113	0.0208185	0.528355	-0.179224	0.211033	0.475786	0.499657	1
2934	Snapc4/ENSMUST00000035427_Intron8/anti-near	IR	2:26264577-26264654/-		0.0124	0.002	0.0104	0.0104	1.53658	1.29462	5.36846	0.025265	0.992489	1.55306	-3.08141	5.34104	0.0336513	0.601895	0.0314489	1.34069	0.0743738	0.788361	1
2935	Ttll3/ENSMUST00000032414_Intron7/clean	IR	6:113376733-113378262/+	Inc-NMD	0.2949	0.1323	0.1626	0.1626	1.21779	-0.288382	5.36796	0.0252715	0.992489	0.855913	-2.23794	6.60745	0.0198667	0.523585	-0.358032	-0.815994	1.21557	0.285614	0.91787
2936	Mfsd11/ENSMUST00000021173_Intron3/clean	IR	11:116749408-116750124/+	Inc-NMD	0.0509	0.0284	0.0225	0.0225	0.918994	1.66641	5.36754	0.0252768	0.992489	0.809272	-2.31202	5.08122	0.0376884	0.616466	-0.0941675	1.68051	0.924034	0.349908	0.955285
2937	Mlx/ENSMUST00000017945_Intron5/anti-near	IR	11:100979859-100980044/+	Inc-NMD	0.0032	0.0221	-0.019	0.019	-1.45006	1.87998	5.36712	0.0252823	0.992489	-1.35782	-2.97827	7.89419	0.0120678	0.453566	0.1379	1.99895	1.60988	0.221628	0.890999
2938	Kdm3b/ENSMUST00000043775_Intron7/clean	IR	18:34937103-34941293/+	Inc-NMD	0.048	0.0247	0.0234	0.0234	1.01253	2.04582	5.36701	0.0252836	0.992489	0.907177	-1.99941	10.4571	0.00654717	0.370955	-0.047712	2.07856	0.169895	0.685363	1
2939	Fnbp4/ENSMUST00000013759_Intron3/clean	IR	2:90581549-90581775/+	Inc-NMD	0.001	0	0.001	0.001	3.00312	2.68547	5.41573	0.0252966	0.992662	3.09164	-3.78699	9.65562	0.00908208	0.416886	-0.0211704	2.96659	0.038992	0.845809	1
2940	A3SS:Yipf4-205-exon2;Yipf4-201-exon2	A3SS	17:74796790-74799340/+		0	0.0003	-0.0002	0.0002	-3.32091	2.63324	5.41265	0.0253355	0.993185	-3.24107	-3.77693	6.37311	0.0267167	0.569651	-0.0105837	2.90357	0.00900985	0.925489	1
2941	AFE:Eif5-203-exon1;Eif5-214-exon1	AFE	12:111504674-111505841/+		0.1	NA	NA	NA	-2.08486	-1.77355	5.36325	0.0253321	0.993185	-1.51307	-2.75106	15.0335	0.00151304	0.201809	0.606577	-2.92344	0.866487	0.364977	0.962592
2942	A3SS:Zdhhc16-201-exon2;Zdhhc16-206-exon2	A3SS	19:41922105-41923278/+		0.9853	0.9637	0.0216	0.0216	1.04221	4.26992	5.36257	0.0253408	0.993185	-0.297201	2.36531	10.1562	0.00540425	0.347805	-1.31672	-2.23491	8.59836	0.00931166	0.418839
2943	Ptpn6/ENSMUST00000004377_Intron13/anti-near	IR	6:124698631-124698725/-		0.001	0.0379	-0.0369	0.0369	-1.85452	0.788469	5.36182	0.0253505	0.993185	-1.64496	-3.23343	5.32791	0.0338431	0.602542	0.164033	0.765471	0.679471	0.421198	0.983793
2944	Golm2/ENSMUST00000078752_Intron9/clean	IR	2:121756210-121763958/+	Inc-NMD	0.0343	0.0192	0.0151	0.0151	0.934281	2.55333	5.36162	0.025353	0.993185	0.652906	-2.00199	5.43324	0.0403609	0.626402	-0.234937	2.69648	7.58062	0.0135848	0.468656
2945	Zfp513/ENSMUST00000031562_Intron2/anti-near	IR	5:31357492-31357578/-		0.0591	0.0245	0.0346	0.0346	1.01687	2.20516	5.36027	0.0253705	0.993477	0.821268	-1.75542	2.42104	0.138157	0.807616	-0.199169	2.229	3.09327	0.0966244	0.754322
2946	SE:Acly-203-exon14;Acly-201-int13	SE	11:100389589-100395028/-		0.7579	0.6834	0.0744	0.0744	0.632869	6.22963	5.35971	0.0253777	0.993477	0.169034	3.9579	1.96812	0.178669	0.858775	-0.451436	2.64708	4.40175	0.051173	0.667391
2947	Rps6kb2/ENSMUST00000025749_Intron10/anti-near	IR	19:4208128-4208608/-	Inc-NMD	0.1981	0.1466	0.0515	0.0515	0.579391	2.72081	5.35814	0.025398	0.993566	0.54992	0.0737635	10.3989	0.00498149	0.334699	-0.00774693	2.22385	0.00307008	0.95646	1
2948	Emc8/ENSMUST00000034277_Intron4/anti-near	IR	8:121384988-121385266/-	Inc-NMD	0.011	0.0056	0.0054	0.0054	1.01045	3.65472	5.35793	0.0254006	0.993566	0.904501	-2.22603	5.86043	0.0269794	0.571307	-0.0597877	4.03734	0.38848	0.541382	1
2949	Tbc1d13/ENSMUST00000044556_Intron4/clean	IR	2:30027195-30027293/+	Inc-NMD	0.0003	0.001	-0.0006	0.0006	-2.37074	1.4842	5.35753	0.0254058	0.993566	-2.01236	-3.77774	5.29364	0.0468081	0.651258	0.295959	1.6039	6.86666	0.0179188	0.507353
2950	Ptprm/ENSMUST00000037974_Intron25/clean	IR	17:67000594-67000766/-	Inc-NMD	0.0004	0	0.0004	0.0004	3.27417	0.0889704	5.40178	0.0254738	0.994541	2.87225	-3.81158	5.55245	0.0363236	0.61142	-0.420574	0.0413262	3.06961	0.0978073	0.757074
2951	A3SS:Ppp6r3-201-exon3;Ppp6r3-206-exon3	A3SS	19:3576930-3594107/-		0.9281	0.9535	-0.0253	0.0253	-0.668585	5.2013	5.35394	0.0254523	0.994541	0.0227191	3.11587	0.0753276	0.787043	1	0.693401	-0.694781	7.74976	0.0127413	0.461409
2952	Rpl7l1/ENSMUST00000078286_Intron3/clean	IR	17:47090349-47091316/-		0.0064	0.0033	0.0032	0.0032	1.01174	4.47283	5.35373	0.0254551	0.994541	1.0077	-2.14751	7.59076	0.0135324	0.468502	0.0176739	5.00182	0.0406521	0.842607	1
2953	Zdhhc4/ENSMUST00000001900_Intron4/clean	IR	5:143310066-143310639/-	Inc-NMD	0.1083	0.0636	0.0447	0.0447	0.720906	2.49267	5.35343	0.0254589	0.994541	0.503272	-0.781954	3.00179	0.101296	0.761215	-0.187952	2.35195	3.20961	0.091047	0.747413
2954	Mus81/ENSMUST00000124334_Intron2/anti-near	IR	19:5537136-5537789/-	Inc-NMD	0.0086	0.0314	-0.0228	0.0228	-1.44987	1.42314	5.35165	0.0254819	0.994541	-1.36299	-2.97657	6.07165	0.0247096	0.556984	0.0831548	1.47354	0.213044	0.65025	1
2955	Caprin1/ENSMUST00000028607_Intron16/clean	IR	2:103599249-103599779/-	Inc-NMD	0.0025	0.0011	0.0014	0.0014	1.27488	4.82453	5.35154	0.0254835	0.994541	1.1681	-2.77422	7.36887	0.0159176	0.492831	-0.0982579	5.41275	1.90683	0.185222	0.865106
2956	Chuk/ENSMUST00000026217_Intron11/clean	IR	19:44076479-44077113/-	Inc-NMD	0.0029	0.0003	0.0026	0.0026	2.29102	2.82125	5.3507	0.0254943	0.994541	2.35078	-3.43259	8.44392	0.00984904	0.426413	0.0142013	3.12005	0.0159621	0.900946	1
2957	Top2a/ENSMUST00000068031_Intron34/clean	IR	11:98884762-98885032/-		0.0065	0.003	0.0035	0.0035	0.941879	4.7159	5.35028	0.0254997	0.994541	0.888758	-2.00067	6.90408	0.017656	0.505272	-0.0651228	5.26292	0.692121	0.416991	0.982243
2958	Cherp/ENSMUST00000079510_Intron12/anti-near	IR	8:73216335-73216644/-	Inc-NMD	0.0819	0.0548	0.0271	0.0271	0.549944	3.64997	5.34816	0.0255273	0.994856	0.400753	0.0203961	3.63923	0.0734923	0.718752	-0.13363	3.65662	2.81324	0.111801	0.775547
2959	Wdr54/ENSMUST00000153148_Intron1/anti-near	IR	6:83132854-83133156/-		0.0433	0.0195	0.0238	0.0238	1.32488	1.69091	5.34755	0.0255352	0.994856	1.27808	-2.50631	11.9389	0.00302775	0.274701	-0.0172831	1.72285	0.00873969	0.926611	1
2960	Top3a/ENSMUST00000117743_Intron1/known-exon+anti-near	IR	11:60667903-60668017/-		0.9883	0.9991	-0.0107	0.0107	-1.8391	2.00754	5.34731	0.0255384	0.994856	-0.0268623	0.802194	0.036841	0.850066	1	1.82412	-3.32578	4.74539	0.0437602	0.640419
2961	Tubgcp4/ENSMUST00000039541_Intron4/clean	IR	2:121006306-121007008/+	Inc-NMD	0.001	0.0002	0.0008	0.0008	2.34418	1.49732	5.34701	0.0255423	0.994856	2.32275	-3.5488	6.08119	0.0246123	0.556463	0.0430663	1.60269	0.109824	0.7444	1
2962	Usp16/ENSMUST00000026710_Intron11/clean	IR	16:87271562-87272304/+	Inc-NMD	0.0798	0.0471	0.0327	0.0327	0.799885	2.19869	5.34495	0.025569	0.995561	0.639652	-1.49793	7.21326	0.0164386	0.496447	-0.156744	2.18921	1.24662	0.279751	0.914447
2963	SE:Stau2-203-exon3;Stau2-201-int2	SE	1:16533419-16579565/-		0.6153	0.5192	0.0962	0.0962	0.597287	3.02936	5.34388	0.025583	0.99577	0.227313	1.20617	2.57144	0.127246	0.795293	-0.337801	0.825815	4.03578	0.0607188	0.690391
2964	AFE:Gtf3c6-202-exon1;Gtf3c6-204-exon1	AFE	10:40133290-40133912/-		0.5	NA	NA	NA	2.45303	-1.90685	5.34188	0.0256091	0.996448	1.67124	-3.22391	4.80242	0.0426538	0.636792	-0.739226	-2.70089	1.71115	0.208269	0.881372
2965	SE:Ppp1r12a-201-exon14;Ppp1r12a-208-int4	SE	10:108088786-108095616/+		0.9533	0.9095	0.0438	0.0438	0.844701	4.12114	5.34025	0.0256303	0.996496	0.123652	2.22726	1.72593	0.206406	0.881372	-0.714148	-1.22192	4.75203	0.0436296	0.640027
2966	SE:Smox-201-exon6;Smox-209-int5	SE	2:131363092-131366662/+		0.9442	0.908	0.0362	0.0362	0.805362	4.10871	5.34006	0.0256328	0.996496	-0.512917	2.21537	26.038	8.87573e-05	0.0384823	-1.32237	-1.06104	14.8098	0.00129077	0.18734
2967	Arl8a/ENSMUST00000027684_Intron5/clean	IR	1:135082214-135082450/+	Inc-NMD	0.0145	0.0034	0.0112	0.0112	1.03264	3.45732	5.3398	0.0256362	0.996496	0.965801	-2.21146	5.05161	0.0381829	0.618301	-0.0530994	3.79209	0.429385	0.521071	1
2968	Copg1/ENSMUST00000113607_Intron8/clean	IR	6:87869702-87870777/+	Inc-NMD	0.0539	0.0371	0.0168	0.0168	0.553236	3.78474	5.33834	0.0256552	0.996898	0.59443	-0.293062	10.5334	0.00476355	0.328638	0.0534693	3.93202	0.355833	0.5587	1
2969	Thoc6/ENSMUST00000047436_Intron6/anti-near	IR	17:23889082-23889166/-	Inc-NMD	0.1224	0.0803	0.0421	0.0421	0.64599	2.79554	5.33649	0.0256795	0.997323	0.533472	-0.372874	3.51097	0.0782794	0.729905	-0.132217	2.61015	1.51884	0.234589	0.894533
2970	Adcy6/ENSMUST00000096224_Intron13/clean	IR	15:98494892-98495044/-	Inc-NMD	0.0796	0.0487	0.031	0.031	0.646635	2.91662	5.33606	0.0256851	0.997323	0.573118	-0.730556	4.27881	0.054171	0.674833	-0.0366159	2.89481	0.141752	0.711209	1
2971	Ndst2/ENSMUST00000047490_Intron6/anti-near	IR	14:20777159-20777245/-	Inc-NMD	0.0318	0.0643	-0.0325	0.0325	-1.32544	0.833586	5.33546	0.0256929	0.997323	-1.17624	-2.71591	5.60602	0.0300369	0.585743	0.104132	0.749671	0.408518	0.531251	1
2972	Ints6/ENSMUST00000053959_Intron13/clean	IR	14:62939963-62940622/-		0.0197	0.0037	0.0159	0.0159	1.6053	1.18654	5.33486	0.0257008	0.997323	1.35594	-3.3422	6.96205	0.0507181	0.665255	-0.222818	1.24116	3.50208	0.0786246	0.729905
2973	Setd1a/ENSMUST00000047075_Intron9/clean	IR	7:127386475-127386670/+	Inc-NMD	0.0608	0.0355	0.0253	0.0253	0.741694	2.61269	5.33328	0.0257215	0.99769	0.551208	-1.28056	4.10015	0.0588988	0.686823	-0.177164	2.64582	3.86478	0.0658801	0.703433
2974	A5SS:Cdca4-201-exon1;Cdca4-202-exon1	A5SS	12:112785733-112792925/-		0.4935	0.406	0.0875	0.0875	0.484563	3.4764	5.33185	0.0257402	0.99769	-0.00936381	1.434	0.00454438	0.947041	1	-0.50685	1.74038	12.2538	0.00274496	0.263592
2975	Eps8l2/ENSMUST00000026577_Intron10/anti-near	IR	7:140936577-140936959/+	Inc-NMD	0.0234	0.0145	0.0089	0.0089	0.654255	3.94035	5.33135	0.0257468	0.99769	0.780136	-1.14453	7.91956	0.0119538	0.451783	0.118954	4.27473	2.47896	0.133826	0.803151
2976	Elmo2/ENSMUST00000071699_Intron10/clean	IR	2:165140663-165143860/-	Inc-NMD	0.0355	0.0169	0.0186	0.0186	1.09478	1.92178	5.33077	0.0257543	0.99769	0.898336	-2.56895	8.77588	0.0364199	0.611747	-0.178673	2.00647	2.04056	0.171291	0.850665
2977	Abtb1/ENSMUST00000032169_Intron6/known-exon	IR	6:88815944-88816166/-	Inc-NMD	0.2398	0.1649	0.075	0.075	0.817221	1.60387	5.33023	0.0257614	0.99769	0.718863	-0.721722	6.37208	0.0218467	0.537252	-0.0586348	1.04343	0.109021	0.7453	1
2978	Ppid/ENSMUST00000029382_Intron8/anti-near	IR	3:79509666-79509749/+	Inc-NMD	0.0338	0.0207	0.0131	0.0131	0.702531	4.46874	5.33018	0.0257621	0.99769	0.61117	-0.26365	4.79534	0.0427894	0.637009	-0.0846385	4.83981	0.622042	0.441163	0.991224
2979	Anxa11/ENSMUST00000022416_Intron13/anti-near	IR	14:25884410-25884565/+	Inc-NMD	0.0032	0.0005	0.0028	0.0028	1.87005	2.7571	5.32907	0.0257767	0.99792	1.7854	-3.38317	5.51039	0.0312874	0.591324	-0.0603277	3.03869	0.575158	0.458615	0.997084
2980	SE:Ank3-233-exon37;Ank3-205-int13	SE	10:69818028-69830201/+		0	0.0019	-0.0018	0.0018	-2.54575	0.846881	5.52373	0.0308973	1	-2.41105	-3.92909	7.71603	0.0323372	0.595268	0.0661641	0.894777	0.229153	0.638259	1
2981	Sipa1l3/ENSMUST00000085809_Intron19/clean	IR	7:29028554-29030722/-	Inc-NMD	0.0475	0.0226	0.0249	0.0249	1.08505	1.30474	5.51305	0.0275999	1	0.888066	-2.77649	7.23845	0.0620141	0.69326	-0.204119	1.30688	2.79317	0.112993	0.77728
2982	Daglb/ENSMUST00000045593_Intron8/clean	IR	5:143472987-143475681/+	Inc-NMD	0.0145	0.0017	0.0129	0.0129	1.89847	1.00601	5.49849	0.035488	1	1.73784	-3.65339	10.0834	0.0584882	0.685774	-0.167149	1.05479	1.46406	0.242862	0.895952
2983	Lrsam1/ENSMUST00000028132_Intron16/clean	IR	2:32828897-32830252/-	Inc-NMD	0.0108	0.0002	0.0106	0.0106	2.29599	0.7556	5.49538	0.0295666	1	2.45491	-3.789	11.8136	0.0257503	0.563227	0.116417	0.789582	0.440337	0.515869	1
2984	Acsl4/ENSMUST00000112904_Intron2/clean	IR	X:141134615-141143382/-		0.0079	0.0004	0.0075	0.0075	2.10818	1.07327	5.47956	0.02929	1	2.18191	-3.67178	12.0101	0.0246947	0.556906	0.0737524	1.12594	0.367892	0.55218	1
2985	Plekhm2/ENSMUST00000030751_Intron4/clean	IR	4:141369406-141369716/-	Inc-NMD	0.0044	0.0001	0.0043	0.0043	2.308	1.13127	5.41803	0.029211	1	2.39511	-3.79011	11.7357	0.0287633	0.580375	0.0645267	1.20195	0.163271	0.691207	1
2986	Unc13d/ENSMUST00000174822_Intron22/clean	IR	11:115959078-115959201/-	Inc-NMD	0.0009	0.0001	0.0008	0.0008	2.39854	1.50765	5.41313	0.0281054	1	2.28859	-3.81553	5.84006	0.0386601	0.620221	-0.199623	1.62959	2.74698	0.115798	0.78089
2987	Rapgef2/ENSMUST00000118100_Intron18/clean	IR	3:78986520-78988368/-	Inc-NMD	0.0196	0.0022	0.0174	0.0174	1.66019	1.22928	5.40067	0.0333821	1	1.58739	-3.47867	8.67416	0.0436138	0.639981	-0.0653187	1.30665	0.207757	0.654307	1
2988	Nf2/ENSMUST00000053079_Intron11/clean	IR	11:4739883-4741090/-		0.0026	0.0003	0.0024	0.0024	2.1734	2.09615	5.39666	0.0279299	1	1.97957	-3.72249	8.62524	0.0468147	0.651258	-0.181167	2.29779	3.94102	0.0635181	0.697423
2989	Zfp608/ENSMUST00000064763_Intron9/clean	IR	18:55022154-55022885/-	Inc-NMD	0.0265	0.0109	0.0156	0.0156	1.52702	0.84075	5.37835	0.0289426	1	1.46715	-3.31806	7.80252	0.0333339	0.599824	-0.0394574	0.838483	0.0740555	0.788802	1
2990	A5SS:Txlna-207-exon1;Txlna-201-exon1	A5SS	4:129534221-129534763/-		0	0.0008	-0.0008	0.0008	-2.49946	1.15624	5.36687	0.0259232	1	-2.76771	-3.87693	8.34794	0.0136152	0.469323	-0.323171	1.24749	5.3002	0.0342517	0.604273
2991	Mapkbp1/ENSMUST00000066058_Intron24/anti-near	IR	2:119852717-119852817/+	Inc-NMD	0	0.0013	-0.0013	0.0013	-2.99428	0.220706	5.35575	0.0260682	1	-2.95461	-3.82574	8.50687	0.0129408	0.462257	-0.0920017	0.197361	0.151995	0.701483	1
2992	Elmo2/ENSMUST00000071699_Intron17/clean	IR	2:165137042-165137163/-	Inc-NMD	0.0006	0	0.0006	0.0006	2.87046	2.03087	5.35017	0.0261411	1	2.82289	-3.8286	7.36904	0.0188195	0.515408	-0.103111	2.21485	1.02825	0.324803	0.94227
2993	A3SS:Rpl18-201-exon5;Rpl18-203-exon3	A3SS	7:45369443-45369861/+		0.9999	1	0	0	-2.86105	10.0483	5.34619	0.0261934	1	-0.0810963	7.75784	1.03591	0.323059	0.941214	2.9518	-3.82552	12.008	0.00933225	0.418948
2994	A5SS:Tmem254-202-exon2;Tmem254-201-exon2	A5SS	14:25926006-25926221/-	Inc-NMD	0	0.0003	-0.0002	0.0002	-3.16977	2.55068	5.34074	0.0262652	1	-2.92226	-3.82438	6.53131	0.0286284	0.579686	0.0744404	2.82135	0.33999	0.567499	1
2995	A5SS:Pear1-210-exon7;Pear1-205-exon8	A5SS	3:87664572-87665233/-	Inc-NMD	0.0022	0	0.0021	0.0021	3.08769	1.42569	5.3262	0.0264575	1	3.13697	-3.77729	10.0218	0.00814954	0.401106	-0.0818589	1.52499	0.200758	0.659774	1
2996	Rab4b/ENSMUST00000093040_Intron6/clean	IR	7:26872193-26872288/-	Exc-NMD	0.0006	0	0.0006	0.0006	2.6527	1.75037	5.32515	0.0264715	1	2.60308	-3.87793	6.33356	0.0271043	0.572144	-0.15123	1.9013	1.72881	0.206046	0.881372
2997	Ankle1/ENSMUST00000119976_Intron7/clean	IR	8:71861469-71861565/+	Inc-NMD	0.0001	0.001	-0.0009	0.0009	-2.42245	0.789101	5.32346	0.0258504	1	-2.38092	-3.67116	5.33943	0.0336748	0.601935	0.0665153	0.811656	0.138744	0.714142	1
2998	SE:Nbr1-202-exon17;Nbr1-206-int16	SE	11:101462804-101463633/+		0.5211	0.4277	0.0934	0.0934	0.539029	4.06124	5.3219	0.025871	1	0.317842	1.92356	5.44866	0.0321264	0.595099	-0.226725	2.06285	3.5692	0.0760622	0.725391
2999	SE:Pdcl-204-exon2;Pdcl-201-int1	SE	2:37247393-37249154/-		0.0112	0.0541	-0.0429	0.0429	-1.29335	1.15582	5.32171	0.0258736	1	-1.09133	-2.56161	4.76624	0.0433519	0.638944	0.143511	1.11229	0.818649	0.378235	0.967567
3000	SE:Snapin-203-exon2;Snapin-205-int1	SE	3:90397580-90398138/-	Exc-NMD	0.9588	0.997	-0.0382	0.0382	-1.4788	3.40925	5.32145	0.0258769	1	0.430296	1.70987	7.3167	0.0150307	0.485313	1.85383	-2.39406	11.5545	0.00341857	0.28611
3001	Gtf2f1/ENSMUST00000002733_Intron12/anti-near	IR	17:57310632-57310720/-	Inc-NMD	0.0066	0.0017	0.0049	0.0049	1.33128	3.53563	5.32097	0.0258833	1	1.24553	-2.80776	5.36428	0.0333151	0.599824	-0.0890788	3.92755	0.769804	0.392523	0.973405
3002	Ythdc2/ENSMUST00000037763_Intron29/clean	IR	18:45020763-45020855/+		0.0238	0.0013	0.0225	0.0225	1.8699	0.370532	5.31953	0.0259022	1	1.60453	-3.25756	5.01962	0.0387255	0.620221	-0.311172	0.298875	1.81892	0.195156	0.874439
3003	A5SS:Anapc13-203-exon1;Anapc13-204-exon1	A5SS	9:102503546-102506961/+		0.0651	0.0354	0.0297	0.0297	0.958144	1.91179	5.31901	0.0259092	1	0.792164	-1.87428	3.57972	0.0756694	0.724438	-0.19135	1.90495	1.4866	0.239412	0.895952
3004	Pitpnm2/ENSMUST00000086123_Intron9/clean	IR	5:124269406-124271230/-	Inc-NMD	0.0177	0.0006	0.0171	0.0171	2.09515	1.1263	5.31895	0.0259099	1	1.87756	-3.55466	9.21342	0.028364	0.57827	-0.20792	1.18676	1.37921	0.256445	0.904429
3005	Erf/ENSMUST00000045847_Intron3/known-exon	IR	7:24944957-24945058/-		0.3149	0.2444	0.0705	0.0705	0.480489	3.33684	5.31879	0.025912	1	0.397965	1.01287	5.16941	0.0362588	0.611238	-0.0841878	2.33186	0.534684	0.474615	1
3006	SE:Tprkb-201-exon2;Tprkb-204-int1	SE	6:85892773-85901341/+		0.9996	1	-0.0004	0.0004	-2.9595	2.37926	5.31853	0.0265597	1	0.0509877	1.0595	0.108728	0.74563	1	3.08716	-3.77671	4.80671	0.0488324	0.657286
3007	A5SS:Fbxl3-201-exon1;Fbxl3-205-exon1	A5SS	14:103332978-103336791/-		0.9097	0.8362	0.0735	0.0735	0.896201	2.63761	5.31761	0.0259276	1	0.143199	1.14474	1.07918	0.313449	0.934807	-0.750199	-1.32477	4.21562	0.0557909	0.678857
3008	Mink1/ENSMUST00000079244_Intron6/clean	IR	11:70492884-70493508/+	Inc-NMD	0.0243	0.0107	0.0136	0.0136	1.40678	2.00655	5.31619	0.0259465	1	1.26433	-2.77522	10.3791	0.00869722	0.409823	-0.106738	2.11448	0.486796	0.494804	1
3009	Herc4/ENSMUST00000020258_Intron17/clean	IR	10:63142226-63143520/+	Inc-NMD	0.0005	0.0001	0.0005	0.0005	3.01239	2.06007	5.31609	0.0273046	1	1.78447	-3.95098	5.3705	0.129627	0.798187	-1.27401	2.27034	175.363	2.23345e-10	1.47189e-06
3010	Sidt2/ENSMUST00000038488_Intron5/clean	IR	9:45863142-45863248/-	Inc-NMD	0.0042	0.0002	0.004	0.004	2.13091	2.18859	5.31579	0.0259518	1	2.35362	-3.49058	9.06716	0.00787304	0.395525	0.188859	2.38695	3.68709	0.0717946	0.715397
3011	Ptpn21/ENSMUST00000085116_Intron18/clean	IR	12:98644938-98645534/-	Inc-NMD	0.0034	0.0002	0.0032	0.0032	2.02514	2.42739	5.31544	0.0259563	1	1.79166	-3.51666	6.17334	0.0290178	0.581461	-0.212109	2.66237	5.30882	0.0341239	0.603601
3012	Rock2/ENSMUST00000220688_Intron30/clean	IR	12:17025560-17026034/+	Inc-NMD	0.0004	0	0.0004	0.0004	3.16115	2.86152	5.31431	0.0266161	1	3.0944	-3.764	9.85071	0.00857052	0.408399	-0.07372	3.1716	0.613449	0.44428	0.992209
3013	Hdac7/ENSMUST00000088402_Intron9/clean	IR	15:97705670-97705845/-	Inc-NMD	0.0003	0	0.0002	0.0002	3.00915	2.68034	5.31164	0.0266517	1	2.89605	-3.80585	7.40476	0.0215543	0.533728	-0.0978652	2.9608	0.712162	0.410459	0.980264
3014	Agrn/ENSMUST00000105574_Intron26/clean	IR	4:156254869-156255035/-	Inc-NMD	0.0094	0.0048	0.0046	0.0046	1.01498	4.33736	5.31101	0.026015	1	0.832648	-1.89679	6.18012	0.0236292	0.549809	-0.155505	4.80028	2.85721	0.109239	0.772483
3015	A5SS:Gtf2h4-209-exon1;Gtf2h4-201-exon1	A5SS	17:35983721-35984447/-		0	0.0001	-0.0001	0.0001	-2.95946	1.78495	5.31071	0.0266642	1	-2.643	-3.87633	4.5574	0.0586003	0.685774	0.134927	1.94898	1.47296	0.241492	0.895952
3016	Rbms2/ENSMUST00000092033_Intron12/anti-near	IR	10:127969237-127969509/-		0.0133	0.0042	0.0091	0.0091	1.53951	2.34739	5.31062	0.0260202	1	1.4145	-3.15448	10.1444	0.0218342	0.537142	-0.151954	2.54753	2.35864	0.143015	0.81438
3017	ALE:Cdc34-206-exon4;Cdc34-208-exon4	ALE	10:79520937-79523682/+		0.5452	0.3847	0.1605	0.1605	1.1802	0.257174	5.30981	0.0260309	1	0.294613	-1.14739	0.960557	0.340806	0.950848	-0.867262	-0.797466	3.81757	0.067394	0.706511
3018	Kansl1/ENSMUST00000018556_Intron1/clean	IR	11:104358579-104359411/-		0.261	0.1354	0.1255	0.1255	1.03925	0.0489798	5.30951	0.026035	1	0.40151	-2.12221	1.31728	0.266995	0.908847	-0.628392	-0.389691	7.70268	0.01297	0.462456
3019	Aco1/ENSMUST00000102973_Intron18/clean	IR	4:40190885-40193738/+	Inc-NMD	0.0053	0.0008	0.0044	0.0044	1.82723	2.69389	5.30928	0.026038	1	1.69221	-3.47804	12.0008	0.0328772	0.59751	-0.112056	2.97118	1.35133	0.261124	0.907357
3020	A3SS:Ptrh1-201-exon3;Ptrh1-203-exon3	A3SS	2:32666536-32666723/+		0.9814	0.9085	0.0729	0.0729	0.99248	3.17531	5.30851	0.0260482	1	0.00109369	1.55103	4.99467e-05	0.994444	1	-0.985312	-1.84537	5.67453	0.0291762	0.581704
3021	A3SS:Rpl13a-206-exon5;Gm45713-201-exon10	A3SS	7:44776219-44776414/-		0.0001	0.0001	0.0001	0.0001	2.51751	7.67539	5.30789	0.0260564	1	2.53838	-3.55317	5.614	0.0299351	0.585497	-0.0600646	8.47923	0.496388	0.490643	1
3022	Agrn/ENSMUST00000071248_Intron11/clean	IR	4:156259674-156260675/-	Inc-NMD	0.0035	0.0006	0.0029	0.0029	2.00301	3.82467	5.30755	0.0260609	1	1.71257	-3.29978	13.8071	0.0143658	0.476896	-0.275408	4.25045	5.00404	0.0389931	0.620625
3023	SE:Pold1-201-exon16;Pold1-204-int15	SE	7:44187180-44187750/-		0.9998	0.998	0.0018	0.0018	2.42219	4.67472	5.3063	0.0260775	1	0.156073	2.66863	1.73239	0.205599	0.881372	-2.26201	-3.47333	6.87054	0.0178914	0.507199
3024	SE:Ktn1-201-exon41;Ktn1-202-int37	SE	14:47970780-47973556/+		0.3677	0.4535	-0.0858	0.0858	-0.504242	3.75201	5.30559	0.026087	1	-0.171848	1.60123	1.87424	0.188829	0.868344	0.315757	2.14076	5.24293	0.0351144	0.606766
3025	Arid1a/ENSMUST00000008024_Intron13/clean	IR	4:133414688-133414848/-	Inc-NMD	0.0003	0	0.0003	0.0003	3.09255	2.44709	5.30549	0.0267343	1	3.18719	-3.776	6.64581	0.0275548	0.574497	-0.0691355	2.68835	0.415017	0.528042	1
3026	Acy1/ENSMUST00000024031_Intron11/anti-near	IR	9:106311798-106311883/-	Inc-NMD	0.1299	0.0234	0.1065	0.1065	1.05011	0.818215	5.30493	0.0260958	1	0.860452	-2.19954	4.66961	0.0452818	0.645885	-0.194427	0.632488	0.930153	0.348359	0.954479
3027	Rdh10/ENSMUST00000027053_Intron1/clean	IR	1:16176531-16178018/+	Inc-NMD	0.0053	0.0005	0.0048	0.0048	2.10042	1.54103	5.30467	0.0260992	1	1.66621	-3.44082	10.9865	0.0305877	0.588566	-0.384133	1.64178	6.1013	0.0244087	0.555507
3028	Aldoa_ENSMUSG00000030695/ENSMUST00000032934_Intron8/clean	IR	7:126394687-126394784/-		0.0029	0.0016	0.0013	0.0013	0.822726	6.14586	5.30426	0.0261047	1	0.720128	-1.49818	5.34595	0.0335801	0.601453	-0.103298	6.83755	1.17584	0.293362	0.923072
3029	AFE:Hnf1b-202-exon1;Hnf1b-205-exon1	AFE	11:83743116-83746729/+		NA	NA	NA	NA	-3.58745	-2.48065	5.30296	0.0267683	1	-3.27125	-3.77636	8.20818	0.0142429	0.476062	0.269314	-3.25725	0.180362	0.676395	1
3030	Abhd8/ENSMUST00000008094_Intron1/clean	IR	8:71914617-71916109/-	Inc-NMD	0.0539	0.0326	0.0213	0.0213	0.772914	2.24563	5.30266	0.0261261	1	0.766236	-1.82831	8.7011	0.0116746	0.448414	0.0149456	2.28785	0.0152551	0.903152	1
3031	Kmt2b/ENSMUST00000108154_Intron35/anti-near	IR	7:30269071-30269182/-	Inc-NMD	0.015	0.0011	0.014	0.014	1.60348	2.10107	5.30218	0.0261323	1	1.74558	-3.08071	6.30496	0.0224519	0.542959	0.123548	2.25694	0.975694	0.337132	0.949648
3032	SE:Wdr62-201-exon23;Wdr62-204-int13	SE	7:29943386-29944711/-		0.7414	0.9544	-0.213	0.213	-1.09482	0.856504	5.3018	0.0261374	1	-0.234517	-0.113355	1.29402	0.271106	0.908847	0.886165	-1.86053	3.92636	0.0639645	0.699118
3033	Elp2/ENSMUST00000025120_Intron11/clean	IR	18:24758636-24759181/+	Inc-NMD	0.0014	0.0001	0.0013	0.0013	2.42397	3.28372	5.30126	0.0261447	1	2.42318	-3.72093	8.15482	0.019441	0.52013	-0.0464626	3.66065	0.2992	0.591502	1
3034	SE:Dicer1-203-exon2;Dicer1-208-int2	SE	12:104698247-104705041/-		0.908	0.9627	-0.0547	0.0547	-1.08608	2.60702	5.30112	0.0261465	1	-0.0963936	1.15591	0.608117	0.446232	0.992737	1.06752	-2.14236	7.26874	0.0153118	0.487035
3035	Tns2/ENSMUST00000169627_Intron6/clean	IR	15:102015274-102015449/+	Inc-NMD	0.001	0.0001	0.0009	0.0009	2.53281	0.619863	5.29971	0.0261654	1	2.02405	-3.82888	6.18877	0.0661985	0.703856	-0.521777	0.633258	9.86948	0.00595645	0.360556
3036	A3SS:Atg2b-203-exon11;Atg2b-201-exon32	A3SS	12:105602812-105604169/-		0.8525	0.9075	-0.055	0.055	-0.715463	2.97695	5.29817	0.0261859	1	0.0523219	1.38104	0.182464	0.674632	1	0.775978	-1.27401	10.536	0.00475943	0.328638
3037	A5SS:Mrpl21-204-exon2;Mrpl21-201-exon2	A5SS	19:3334818-3335309/+	Inc-NMD	0.0032	0.0029	0.0003	0.0003	1.28124	3.86385	5.29807	0.0261873	1	1.27567	-2.57223	5.09987	0.0373808	0.614467	-0.0347352	4.30619	0.124466	0.728582	1
3038	Rps20/ENSMUST00000138502_Intron3/clean	IR	4:3834684-3834935/-	Inc-NMD	0.0029	0.0018	0.0011	0.0011	0.631309	7.05858	5.29735	0.0261968	1	0.399877	-0.767957	2.73348	0.116633	0.782036	-0.237792	7.81557	6.32354	0.0222825	0.541756
3039	MXE:Stx3-202-exon3;Stx3-208-exon3	MXE	19:11766996-11780857/-		0.9856	0.9953	-0.0097	0.0097	-1.39243	4.83561	5.29726	0.0261981	1	-0.0260128	2.82036	0.102556	0.75269	1	1.37287	-2.86617	8.30931	0.0103462	0.432639
3040	Sart1/ENSMUST00000044207_Intron15/clean	IR	19:5431329-5431693/-	Inc-NMD	0.045	0.024	0.021	0.021	0.721795	3.55222	5.29517	0.026226	1	0.722386	-0.766207	5.561	0.0306184	0.588728	-0.0049121	3.74314	0.00293078	0.957458	1
3041	AFE:Rbm5-208-exon1;Rbm5-204-exon1	AFE	9:107646826-107647750/-		0.0443	0.2732	-0.2289	0.2289	-1.40898	-0.449268	5.29502	0.026228	1	-0.782508	-2.45615	2.40736	0.139205	0.809063	0.633587	-0.929888	4.91353	0.0405897	0.627337
3042	SE:Zfp68-203-exon3;Zfp68-202-int2	SE	5:138610428-138615316/-		0.6227	0.5316	0.0911	0.0911	0.523447	3.86191	5.29409	0.0262405	1	0.20737	1.85318	3.63811	0.0735328	0.718767	-0.295239	1.43116	2.81317	0.111804	0.775547
3043	Tacc3/ENSMUST00000074849_Intron11/clean	IR	5:33826206-33826821/+	Inc-NMD	0.0447	0.0294	0.0154	0.0154	0.606745	4.45179	5.2915	0.0262751	1	0.488116	0.145416	6.83979	0.0181103	0.509637	-0.112878	4.71413	1.54207	0.231191	0.89364
3044	Ensa/ENSMUST00000058230_Intron3/known-exon	IR	3:95536019-95538742/+	Inc-NMD	0.8289	0.7588	0.07	0.07	0.541049	5.5483	5.28944	0.0263027	1	-0.0797329	3.37861	0.934803	0.347189	0.953933	-0.634856	1.54068	10.0788	0.00554742	0.351798
3045	Lmnb2/ENSMUST00000057623_Intron5/clean	IR	10:80740846-80740914/-	Inc-NMD	0.1422	0.1022	0.0399	0.0399	0.516573	2.87954	5.28874	0.0263122	1	0.466564	-0.120413	4.96073	0.0397479	0.623792	-0.0658947	2.6016	0.521268	0.480127	1
3046	SE:Gpr160-201-exon3;Gpr160-203-int2	SE	3:30931711-30949858/+		0.9918	0.8543	0.1375	0.1375	1.16484	1.08939	5.28835	0.0263174	1	0.183301	0.137862	1.1075	0.307374	0.931267	-0.989951	-2.41677	3.82955	0.0670061	0.705353
3047	SE:Axin1-201-exon9;Axin1-202-int9	SE	17:26409206-26412912/+		0.3033	0.2314	0.0719	0.0719	0.510243	3.27965	5.28552	0.0263554	1	0.264859	0.919299	2.54348	0.129194	0.797605	-0.23866	2.36389	6.07802	0.0246446	0.556669
3048	SE:Memo1-204-exon5;Memo1-203-int7	SE	17:74509361-74532426/-		0.9579	0.9358	0.022	0.022	0.659026	5.41625	5.28289	0.0263909	1	-0.0328637	3.31612	0.0753161	0.787059	1	-0.679942	-0.707577	8.35883	0.0101601	0.430422
3049	AFE:Zfp367-203-exon1;Zfp367-201-exon1	AFE	13:64293495-64300413/-		0.0493	0.0073	0.042	0.042	1.49295	1.05414	5.28273	0.026393	1	1.37006	-2.87566	6.25066	0.0229556	0.545696	-0.162474	1.02985	0.840079	0.372209	0.965953
3050	Srsf6/ENSMUST00000130411_Intron3/clean	IR	2:162775471-162775573/+	Inc-NMD	0.0026	0.0004	0.0022	0.0022	1.49671	4.64095	5.2826	0.0263948	1	1.42909	-2.92533	6.29908	0.0225058	0.543348	-0.0736253	5.21618	0.364954	0.553754	1
3051	Tmem67/ENSMUST00000050686_Intron10/clean	IR	4:12068934-12069413/-	Inc-NMD	0.0305	0.0003	0.0302	0.0302	1.93484	0.389246	5.28225	0.0263994	1	1.97754	-3.54435	8.82725	0.0219261	0.53822	0.0480129	0.355333	0.0878376	0.770539	1
3052	SE:Wdr45-210-exon2;Wdr45-201-int1	SE	X:7588618-7590087/+		0.2196	0.1316	0.0879	0.0879	0.875022	0.434813	5.28193	0.0264038	1	0.910146	-1.87623	12.55	0.00396558	0.305675	0.0331469	0.0191913	0.0352434	0.853312	1
3053	A3SS:Cct6a-202-exon3;Cct6a-204-exon3	A3SS	5:129867752-129868532/+		0.0006	0.0002	0.0005	0.0005	1.91273	5.58577	5.28047	0.0264235	1	1.83446	-3.13585	6.71271	0.019048	0.517008	-0.00730343	6.27467	0.00624195	0.937951	1
3054	SE:Clasp1-203-exon23;Clasp1-201-int24	SE	1:118467100-118470831/+		0.1072	0.1571	-0.0499	0.0499	-0.742783	1.86533	5.2802	0.026427	1	-0.525915	-0.963578	3.62289	0.0740829	0.720701	0.192034	1.56467	2.28889	0.148693	0.82339
3055	AFE:Pqlc3-201-exon1;Pqlc3-203-exon1	AFE	12:17047858-17050229/-		1	0.9995	0.0004	0.0004	2.85963	1.06368	5.27813	0.0271047	1	0.0208012	0.199408	0.0129854	0.910611	1	-2.64289	-3.87635	7.04994	0.0241375	0.552903
3056	Rmnd5b/ENSMUST00000001081_Intron5/anti-near	IR	11:51517730-51517825/-	Inc-NMD	0.0775	0.0517	0.0258	0.0258	0.620659	2.74301	5.27532	0.0264931	1	0.305844	-0.913625	1.78868	0.198727	0.878124	-0.302322	2.72338	12.2607	0.00273914	0.263251
3057	SE:Lztr1-201-exon3;Lztr1-203-int2	SE	16:17327553-17333671/+		0.9993	1	-0.0006	0.0006	-3.41956	4.43529	5.27476	0.0271506	1	-0.0491739	2.48137	0.174794	0.681125	1	3.42709	-3.68814	7.96427	0.015422	0.48814
3058	Slc5a6/ENSMUST00000080431_Intron10/clean	IR	5:31197187-31197705/-	Inc-NMD	0.146	0.0558	0.0902	0.0902	1.00212	0.85176	5.27452	0.0265039	1	0.987405	-2.00679	8.02312	0.0115006	0.446214	0.00831376	0.614697	0.00168491	0.967737	1
3059	SE:Rnf130-202-exon8;Rnf130-201-int7	SE	11:49986808-49995375/+		0.9107	0.8501	0.0605	0.0605	0.859877	3.36237	5.27335	0.0265197	1	0.210628	1.64516	3.64816	0.0731719	0.718043	-0.601431	-0.95799	3.79288	0.0682019	0.708937
3060	Usp5/ENSMUST00000047510_Intron7/clean	IR	6:124799683-124800415/-	Inc-NMD	0.0626	0.0335	0.0291	0.0291	0.77805	3.70752	5.27319	0.0265218	1	0.666113	-0.156499	4.99128	0.0392136	0.621431	-0.0434271	3.79335	0.225549	0.640896	1
3061	Prrc2a/ENSMUST00000025253_Intron26/anti-near	IR	17:35369303-35369473/-	Inc-NMD	0.0622	0.0425	0.0197	0.0197	0.525945	4.53804	5.26727	0.0266022	1	0.520222	0.636285	8.20538	0.0107495	0.436771	0.00122519	4.68159	0.000273434	0.987	1
3062	Axl/ENSMUST00000002677_Intron11/clean	IR	7:25469735-25470057/-	Inc-NMD	0.005	0.0005	0.0044	0.0044	1.70659	2.74787	5.26701	0.0266056	1	1.70866	-3.0896	5.9143	0.0263786	0.567294	0.0387941	3.02336	0.135772	0.717075	1
3063	AFE:Bcor-202-exon1;Bcor-207-exon1	AFE	X:11927886-11994480/-		0.9915	0.7825	0.209	0.209	1.29856	0.251393	5.26623	0.0266163	1	-0.306885	-0.52964	2.18271	0.157877	0.8345	-1.60347	-2.39552	8.69828	0.00898165	0.415278
3064	SE:Alkbh1-203-exon2;Alkbh1-208-int1	SE	12:87487185-87490411/-	Inc-NMD	0.6863	0.5352	0.1511	0.1511	0.808246	1.08462	5.26517	0.0266307	1	0.0765147	-0.162076	0.0901958	0.767574	1	-0.707462	-0.746496	6.55617	0.02028	0.525883
3065	Dhx9/ENSMUST00000188345_Intron11/clean	IR	1:153347558-153347971/-	Inc-NMD	0.0165	0.0087	0.0079	0.0079	0.982244	3.8605	5.26434	0.026642	1	0.490193	-1.71604	2.40601	0.139309	0.809063	-0.450331	4.25896	15.1847	0.00116212	0.176889
3066	Phkg2/ENSMUST00000033086_Intron4/anti-near	IR	7:127177202-127178838/+	Inc-NMD	0.1992	0.1422	0.057	0.057	0.606876	2.05038	5.2612	0.0266848	1	0.559623	-0.533393	8.85493	0.00849061	0.40695	-0.043405	1.60942	0.0935072	0.763482	1
3067	Ddost/ENSMUST00000030538_Intron9/anti-near	IR	4:138038842-138038950/+	Inc-NMD	0.0156	0.0105	0.0051	0.0051	0.614683	4.95533	5.26074	0.026691	1	0.543529	-0.6087	6.78487	0.0185089	0.513618	-0.0424925	5.45676	0.405272	0.532868	1
3068	Ilf3/ENSMUST00000067646_Intron16/clean	IR	9:21311138-21311255/+	Inc-NMD	0.0019	0.0001	0.0018	0.0018	2.2539	2.99258	5.26057	0.0266933	1	2.46543	-3.45539	8.37205	0.010111	0.429509	0.242492	3.31501	8.00433	0.0115813	0.447159
3069	Mepce/ENSMUST00000031740_Intron3/anti-near	IR	5:137780747-137780856/-		0.0309	0.0146	0.0163	0.0163	0.857563	3.17447	5.26038	0.0266959	1	0.769504	-1.64052	4.84086	0.0419262	0.634014	-0.107859	3.41341	1.04368	0.321302	0.939957
3070	ALE:Auh-202-exon4;Auh-207-exon3	ALE	13:53063394-53073036/-		0.9898	0.9995	-0.0096	0.0096	-1.9868	-0.0102847	5.2577	0.0267324	1	-0.253892	-0.647812	1.27408	0.274699	0.910523	1.701	-3.19749	4.31096	0.0533676	0.672439
3071	Immt/ENSMUST00000101301_Intron4/clean	IR	6:71828865-71829746/+	Inc-NMD	0.0231	0.0142	0.0089	0.0089	0.709678	3.88507	5.25724	0.0267388	1	0.706434	-1.23609	7.0427	0.0167199	0.498523	0.00537529	4.2275	0.00348481	0.953616	1
3072	Hip1r/ENSMUST00000000939_Intron19/clean	IR	5:124136997-124137104/+	Inc-NMD	0	0.0006	-0.0006	0.0006	-2.83263	2.26727	5.25624	0.027405	1	-2.81078	-3.86893	8.11604	0.0146754	0.48029	-0.0410351	2.47855	0.137585	0.715281	1
3073	Ints1/ENSMUST00000200393_Intron27/clean	IR	5:139745937-139746408/-	Inc-NMD	0.0353	0.0247	0.0106	0.0106	0.771016	3.11666	5.25558	0.0267614	1	0.644077	-1.32808	6.00125	0.025441	0.561153	-0.039418	3.28114	0.169105	0.686052	1
3074	Akap9/ENSMUST00000143365_Intron4/clean	IR	5:4004451-4004791/+	Inc-NMD	0.0024	0.0001	0.0023	0.0023	2.52135	0.0758607	5.25543	0.0316879	1	2.23402	-3.90361	9.10161	0.0553529	0.677362	-0.32372	0.0367205	2.84031	0.110215	0.773576
3075	Acat2/ENSMUST00000007005_Intron7/clean	IR	17:13163398-13165147/-	Inc-NMD	0.0097	0.0044	0.0053	0.0053	1.01904	3.76231	5.2533	0.0267926	1	0.958284	-2.41608	9.80351	0.0173391	0.502608	-0.0550905	4.15671	0.44183	0.515168	1
3076	Smarcc2/ENSMUST00000026433_Intron26/anti-near	IR	10:128323506-128323802/+	Inc-NMD	0.0295	0.0022	0.0273	0.0273	1.16356	2.57669	5.25324	0.0267935	1	0.938995	-2.08809	5.42145	0.0325043	0.59605	-0.215279	2.72762	3.1898	0.0919692	0.747413
3077	AFE:Def8-202-exon1;Def8-211-exon1	AFE	8:124150383-124174526/+		0.9986	0.9999	-0.0013	0.0013	-2.26407	1.36459	5.25265	0.0268016	1	-0.462547	0.408954	10.3002	0.0051488	0.339706	1.82532	-3.73015	3.26135	0.0886898	0.743864
3078	Nap1l1/ENSMUST00000065917_Intron4/clean	IR	10:111322608-111325888/+		0.0021	0.001	0.0011	0.0011	1.08904	5.51753	5.25242	0.0268047	1	0.945541	-2.51918	9.74292	0.0246428	0.556669	-0.116422	6.18734	2.32904	0.145391	0.817304
3079	A3SS:Alg8-202-exon3;Alg8-201-exon11	A3SS	7:97037796-97039448/+		0.0058	0.0001	0.0057	0.0057	2.31262	1.67952	5.2506	0.0268297	1	2.709	-3.47642	11.604	0.00336517	0.284116	0.384778	1.80257	4.7104	0.0444554	0.643045
3080	A5SS:Psma7-202-exon1;Psma7-201-exon1	A5SS	2:179681273-179684070/-		0.0056	0.0014	0.0042	0.0042	1.16394	4.34101	5.24937	0.0268465	1	1.08226	-2.40113	5.8545	0.0270465	0.571857	-0.115753	4.85067	1.42482	0.249024	0.898968
3081	Ctdspl2/ENSMUST00000036647_Intron8/clean	IR	2:121823914-121834381/+	Inc-NMD	0.0292	0.0136	0.0156	0.0156	1.03617	2.25841	5.24759	0.026871	1	1.04735	-2.49308	11.3997	0.0124522	0.458597	0.025451	2.40083	0.0695698	0.795139	1
3082	Ltk/ENSMUST00000028759_Intron19/anti-near	IR	2:119582416-119582546/-		0.0009	0.0001	0.0008	0.0008	2.51895	1.23179	5.2473	0.0268749	1	2.25213	-3.80938	5.76286	0.040619	0.627337	-0.322084	1.31395	5.32794	0.0338426	0.602542
3083	A3SS:Rab40c-201-exon2;Rab40c-208-exon2	A3SS	17:26138433-26138625/-		0.9983	0.9999	-0.0016	0.0016	-2.40147	1.00853	5.24592	0.0268939	1	0.0504668	0.145291	0.0881045	0.770201	1	2.50965	-3.55575	5.04873	0.0382315	0.618316
3084	Ints4/ENSMUST00000026126_Intron17/clean	IR	7:97178502-97179506/+	Inc-NMD	0.0018	0.0001	0.0016	0.0016	2.54816	1.58422	5.24519	0.026904	1	2.60659	-3.82243	11.5292	0.021997	0.538707	0.0101422	1.72509	0.00552969	0.941592	1
3085	SE:Dhx16-201-exon19;Dhx16-204-int2	SE	17:36200493-36203310/+		0.9742	0.9975	-0.0234	0.0234	-1.21985	4.96895	5.24449	0.0269136	1	-0.112295	2.92867	1.12209	0.304306	0.929105	1.19951	-2.1862	5.23505	0.035235	0.606766
3086	AFE:Gabarap-203-exon1;Gabarap-201-exon1	AFE	11:69882629-69883190/+		0.0011	0.0032	-0.0021	0.0021	-1.26595	4.92847	5.24414	0.0269184	1	-1.2602	-2.63575	11.2984	0.00464179	0.32533	-0.0159392	5.52254	0.0330547	0.857885	1
3087	Plxnb2/ENSMUST00000060808_Intron19/clean	IR	15:89044987-89045087/-	Inc-NMD	0.0039	0.002	0.0018	0.0018	1.18784	4.47144	5.24405	0.0269196	1	1.15473	-2.38152	8.48609	0.00969888	0.42408	0.0624403	4.98293	0.840309	0.372146	0.965864
3088	A3SS:Arhgef18-203-exon3;Arhgef18-201-exon3	A3SS	8:3477491-3479231/+		0	0.0003	-0.0003	0.0003	-2.73737	1.10757	5.2439	0.027576	1	-2.80256	-3.87683	7.45963	0.0211855	0.530667	-0.0857201	1.1823	0.423692	0.523812	1
3089	Arl6ip1/ENSMUST00000032888_Intron5/clean	IR	7:117719634-117720383/-	Inc-NMD	0.0053	0.0024	0.0029	0.0029	1.10879	4.43009	5.24348	0.0269274	1	1.08711	-2.37091	10.7269	0.00618692	0.365121	0.00219623	4.94923	0.000968589	0.975535	1
3090	Bok/ENSMUST00000027499_Intron2/clean	IR	1:93614392-93616878/+	Inc-NMD	0.0213	0.0143	0.007	0.007	0.619017	4.61282	5.24172	0.0269517	1	0.33392	-0.5936	2.75682	0.115193	0.780415	-0.257025	5.04027	7.81809	0.0124175	0.45811
3091	Hmga1/ENSMUST00000114888_Intron3/anti-near	IR	17:27779986-27780434/+	Inc-NMD	0.0039	0.0013	0.0026	0.0026	1.1739	4.62861	5.23931	0.0269849	1	1.25666	-2.56914	8.82333	0.00858716	0.408487	0.0937255	5.18198	0.952088	0.342886	0.952043
3092	SE:Cenpe-201-exon28;Cenpe-203-int1	SE	3:134948115-134949360/+		0.9955	0.9801	0.0154	0.0154	1.2811	4.65725	5.23756	0.0270091	1	0.211508	2.67054	5.16332	0.0363554	0.611513	-1.05079	-2.66077	4.79592	0.0427783	0.637009
3093	Ncdn/ENSMUST00000030637_Intron1/anti-near	IR	4:126645875-126646763/-	Inc-NMD	0.1339	0.0955	0.0384	0.0384	0.563505	2.12538	5.23662	0.0270221	1	0.143486	-0.925276	0.505212	0.524608	1	-0.409254	1.91319	11.0602	0.00400707	0.30715
3094	Misp3/ENSMUST00000190457_Intron1/clean	IR	8:84737402-84737769/-	Inc-NMD	0.2062	0.139	0.0672	0.0672	0.680203	2.04977	5.23453	0.0270509	1	0.356005	-0.579082	2.59861	0.125388	0.792025	-0.32285	1.61976	5.03974	0.0383833	0.618707
3095	Ulk3/ENSMUST00000053230_Intron14/clean	IR	9:57501938-57502065/+	Inc-NMD	0.0104	0.0003	0.0101	0.0101	1.9185	0.547468	5.23286	0.0270741	1	1.92303	-3.55689	5.70053	0.0288569	0.58084	-0.0450653	0.532789	0.0921098	0.765199	1
3096	Col4a2/ENSMUST00000033899_Intron35/clean	IR	8:11488418-11488554/+	Inc-NMD	0	0.0014	-0.0013	0.0013	-3.04063	1.61727	5.2325	0.0277348	1	-2.91477	-3.84545	8.40083	0.0133863	0.46614	0.0505832	1.76572	0.105788	0.748964	1
3097	Chd3/ENSMUST00000092971_Intron31/clean	IR	11:69239883-69239996/-		0.0005	0	0.0004	0.0004	3.04266	2.97803	5.2321	0.0277404	1	2.83322	-3.82634	6.30297	0.0274086	0.573789	-0.267768	3.30765	5.16433	0.0363393	0.61142
3098	Ppp2r1b/ENSMUST00000034560_Intron7/clean	IR	9:50778243-50778625/+		0.0007	0	0.0006	0.0006	2.88756	1.90833	5.23105	0.0277551	1	2.7542	-3.84908	6.38017	0.0266482	0.569132	-0.210735	2.0901	2.20131	0.156219	0.833118
3099	A5SS:Ddhd2-201-exon1;Ddhd2-205-exon1	A5SS	8:26243201-26244293/-		0.5934	0.362	0.2314	0.2314	1.09637	0.325988	5.2308	0.0271027	1	0.437707	-1.05064	2.35342	0.14343	0.814895	-0.756188	-0.794417	4.62113	0.0462873	0.650122
3100	SE:Sbf2-204-exon4;Sbf2-212-int2	SE	7:109939282-109948061/-		0.0106	0.0008	0.0098	0.0098	2.04815	0.800503	5.22982	0.0271161	1	1.90775	-3.49324	4.73618	0.043942	0.640592	-0.175813	0.802791	1.20313	0.28801	0.919969
3101	Lmnb1/ENSMUST00000025486_Intron4/clean	IR	18:56864213-56866283/+	Inc-NMD	0.0019	0.0004	0.0014	0.0014	1.69079	4.44717	5.22958	0.0271196	1	1.53017	-3.28169	8.73113	0.023944	0.551542	-0.142117	4.99111	3.84065	0.0666489	0.704358
3102	Aldh16a1/ENSMUST00000107815_Intron7/clean	IR	7:44796233-44796585/-	Inc-NMD	0.0008	0	0.0007	0.0007	2.82789	1.41471	5.22839	0.0277924	1	2.93212	-3.80672	6.47042	0.025791	0.56326	0.0432995	1.52348	0.05671	0.814624	1
3103	SE:Pip4p1-201-exon4;Pip4p1-206-int3	SE	14:51166516-51167040/-		0.9334	0.8854	0.0479	0.0479	0.921799	4.64884	5.2281	0.02714	1	0.192179	2.62811	1.50395	0.2368	0.895952	-0.691514	-0.513216	3.965	0.0627958	0.694994
3104	SE:Huwe1-207-exon2;Huwe1-201-int1	SE	X:150586566-150589715/+		0.3092	0.4235	-0.1143	0.1143	-0.780668	1.73496	5.22775	0.0271449	1	-0.250322	-0.137849	1.32798	0.265132	0.908847	0.500171	0.710213	5.02693	0.0386008	0.620221
3105	Coro6/ENSMUST00000052515_Intron8/anti-near	IR	11:77360114-77360201/+	Inc-NMD	0.0001	0.0037	-0.0036	0.0036	-2.39032	0.795268	5.22751	0.0271483	1	-2.70611	-3.58507	13.2364	0.00250597	0.253608	-0.306131	0.793414	1.75762	0.202483	0.881372
3106	Srbd1/ENSMUST00000095187_Intron7/clean	IR	17:86428175-86433538/-	Inc-NMD	0.0032	0.0003	0.0029	0.0029	2.38763	1.6779	5.22672	0.0271592	1	2.0482	-3.66327	10.3251	0.0316121	0.593439	-0.309972	1.81519	5.97206	0.0257514	0.563227
3107	Ankra2/ENSMUST00000022164_Intron7/clean	IR	13:98408801-98409279/+	Inc-NMD	0.0514	0.0083	0.0431	0.0431	1.34253	0.96982	5.22672	0.0271593	1	1.34757	-2.95123	9.51805	0.0134189	0.466465	-0.0117807	0.946917	0.00473223	0.945959	1
3108	Pkd1/ENSMUST00000035565_Intron30/clean	IR	17:24805563-24806152/+	Inc-NMD	0.0387	0.0998	-0.0611	0.0611	-1.31424	0.230895	5.22452	0.0271898	1	-1.36093	-2.85037	11.9267	0.0060266	0.361651	-0.0326913	0.0592982	0.0252587	0.875599	1
3109	A5SS:Stard10-201-exon3;Stard10-209-exon1	A5SS	7:100991837-100992390/+	Exc-NMD	0.9996	1	-0.0003	0.0003	-3.178	6.44982	5.22357	0.0278599	1	0.01865	4.24144	0.0468163	0.831277	1	3.29521	-3.731	7.47609	0.0181478	0.50992
3110	Macroh2a1/ENSMUST00000016081_Intron5/clean	IR	13:56237671-56243936/-	Inc-NMD	0.0662	0.04	0.0263	0.0263	0.783778	3.61191	5.22295	0.0272117	1	-0.573628	-0.401587	8.01105	0.0115524	0.446639	-1.3224	3.74262	77.2549	1.00007e-07	0.000144171
3111	SE:Msh3-201-exon23;Msh3-211-int3	SE	13:92349055-92357463/-		0.9988	1	-0.0011	0.0011	-2.89188	2.14877	5.22277	0.0278712	1	0.121185	0.913344	0.389914	0.540645	1	3.11267	-3.77689	6.346	0.0269817	0.571307
3112	Fam8a1/ENSMUST00000099547_Intron3/clean	IR	13:46827146-46827728/+	Inc-NMD	0.0222	0.0111	0.0111	0.0111	1.20464	2.04869	5.22228	0.0272209	1	1.10377	-2.72374	5.70355	0.0288201	0.580631	-0.0721952	2.17673	0.517779	0.481578	1
3113	Iqgap3/ENSMUST00000071812_Intron9/clean	IR	3:87998122-87998777/+	Inc-NMD	0.068	0.0455	0.0225	0.0225	0.65019	3.19131	5.22215	0.0272227	1	0.744103	-0.601541	12.3333	0.00267837	0.26089	0.117914	3.21727	1.40966	0.251458	0.900888
3114	A3SS:Mrpl15-206-exon5;Mrpl15-201-exon4	A3SS	1:4844740-4847747/-		0.8836	0.9145	-0.0309	0.0309	-0.553826	5.58714	5.22197	0.0272253	1	-0.169655	3.44947	4.54099	0.0480068	0.654986	0.357579	0.447522	3.22857	0.0901746	0.747259
3115	Ptpn12/ENSMUST00000030556_Intron14/clean	IR	5:21197775-21198227/-	Inc-NMD	0.0022	0.0001	0.0021	0.0021	2.19078	3.00875	5.22166	0.0272296	1	1.86601	-3.48474	7.40071	0.0213906	0.532187	-0.271634	3.3401	7.46885	0.014177	0.475627
3116	A5SS:Scaf4-201-exon11;Scaf4-202-exon11	A5SS	16:90045592-90046526/-		0.6447	0.5575	0.0872	0.0872	0.533042	2.96427	5.22108	0.0272377	1	0.231678	1.19565	2.67906	0.120075	0.78515	-0.278353	0.612003	3.58415	0.0755047	0.724286
3117	Ptprf/ENSMUST00000049074_Intron13/clean	IR	4:118083769-118087891/-	Inc-NMD	0.0053	0.0123	-0.0071	0.0071	-1.1504	3.54409	5.22107	0.0272379	1	-0.981788	-2.31258	12.0504	0.00834963	0.404487	0.226388	3.88751	4.21501	0.055807	0.678857
3118	Epn3/ENSMUST00000127305_Intron7/clean	IR	11:94382852-94382991/-	Inc-NMD	0.0212	0.0098	0.0114	0.0114	1.0277	3.20712	5.2196	0.0272584	1	1.02381	-1.99988	6.71178	0.019055	0.517011	0.0158985	3.47161	0.0151949	0.903343	1
3119	Ndor1_ENSMUSG00000006471/ENSMUST00000100329_Intron11/anti-near	IR	2:25137867-25137971/-	Inc-NMD	0.2435	0.1542	0.0893	0.0893	0.718188	1.42732	5.21829	0.0272766	1	0.598161	-0.940271	6.10137	0.024408	0.555507	-0.127569	0.935396	0.508066	0.485659	1
3120	Ybx1/ENSMUST00000079644_Intron3/clean	IR	4:119140068-119142305/-		0.0075	0.0054	0.0021	0.0021	0.480735	6.99348	5.21565	0.0273135	1	0.412969	0.508416	6.85279	0.0180173	0.508547	-0.0531075	7.69825	0.350485	0.56164	1
3121	SE:Cul3-201-exon2;Cul3-202-int1	SE	1:80281911-80317962/-		0.9977	0.9991	-0.0013	0.0013	-1.79845	5.08905	5.21501	0.0273224	1	-0.0317759	3.03732	0.128205	0.724713	1	1.78755	-3.04204	5.17175	0.0362216	0.611031
3122	A3SS:Frmd8-204-exon2;Frmd8-201-exon2	A3SS	19:5924823-5925118/-		0.0252	0.0565	-0.0313	0.0313	-0.891499	2.43777	5.21204	0.027364	1	-1.02926	-1.56195	5.88651	0.0266866	0.569328	-0.102338	2.483	0.870797	0.363816	0.961832
3123	A3SS:Nf1-206-exon13;Nf1-201-exon53	A3SS	11:79455773-79456246/+		0.8756	0.7819	0.0937	0.0937	0.852254	2.08042	5.21173	0.0273683	1	0.216393	0.744454	1.45299	0.244579	0.895952	-0.647703	-1.32654	5.04234	0.0383392	0.618707
3124	SE:Casp2-203-exon2;Casp2-201-int8	SE	6:42253720-42256710/+		0.0594	0.0265	0.0329	0.0329	1.01253	2.19308	5.21169	0.0273689	1	0.850151	-1.69808	4.24163	0.0551175	0.67664	-0.0863062	2.212	0.605012	0.447376	0.993155
3125	Alg1/ENSMUST00000100196_Intron8/anti-near	IR	16:5058047-5058322/+	Inc-NMD	0.1069	0.068	0.039	0.039	0.63898	2.56282	5.21143	0.0273725	1	0.322751	-0.733981	1.58973	0.224416	0.893354	-0.273237	2.432	7.81453	0.0124341	0.458277
3126	SE:Dcaf17-208-exon2;Dcaf17-201-int4	SE	2:70893840-70903464/+	Inc-NMD	0.0007	0	0.0007	0.0007	2.80585	1.22185	5.21104	0.0280367	1	2.80661	-3.82832	7.25781	0.0195489	0.520561	-0.0241811	1.31153	0.0296751	0.865266	1
3127	Cdca2/ENSMUST00000150006_Intron8/clean	IR	14:67936211-67937631/-	Inc-NMD	0.0515	0.0268	0.0247	0.0247	1.02237	1.87286	5.21065	0.0273835	1	0.83837	-1.98205	5.58619	0.0302915	0.586966	-0.113987	1.86856	1.25793	0.277655	0.912742
3128	Tmem223/ENSMUST00000010248_Intron1/anti-near	IR	19:8748680-8749411/+	Inc-NMD	0.3242	0.1777	0.1465	0.1465	1.11795	0.0495295	5.21008	0.0273915	1	0.674278	-1.90683	3.58273	0.0755575	0.724286	-0.439181	-0.496357	1.72471	0.206559	0.881372
3129	AFE:Sbno2-207-exon1;Sbno2-208-exon1	AFE	10:79922267-79938450/-		0.3636	0.9981	-0.6344	0.6344	-1.81051	-1.32349	5.20703	0.0274343	1	-0.951588	-2.02071	7.0035	0.0169787	0.499583	0.873741	-3.06959	1.85487	0.191015	0.870667
3130	AFE:Cks1b-202-exon1;Cks1b-203-exon1	AFE	3:89323709-89325415/-	Exc-NMD	0.9167	0.9998	-0.0831	0.0831	-2.29964	-0.265551	5.20601	0.0274486	1	-0.61818	-0.82188	3.87574	0.0655344	0.702752	1.70999	-3.55462	5.17322	0.0420701	0.634318
3131	Ift52/ENSMUST00000018002_Intron2/clean	IR	2:162864420-162865269/+	Inc-NMD	0.0249	0.0011	0.0237	0.0237	2.10239	1.27886	5.20591	0.02745	1	1.83573	-3.2984	8.30627	0.0103577	0.432667	-0.273994	1.33834	1.68245	0.211948	0.883339
3132	A5SS:Jpt2-205-exon1;Jpt2-201-exon1	A5SS	17:25175141-25179541/-		0.0132	0.0029	0.0103	0.0103	1.24009	3.01379	5.20567	0.0274533	1	1.19597	-2.53451	4.89836	0.0408646	0.62881	-0.0651897	3.2998	0.634256	0.436793	0.989831
3133	Cct8/ENSMUST00000026704_Intron3/clean	IR	16:87288340-87290594/-	Inc-NMD	0.0109	0.0074	0.0035	0.0035	0.572308	5.26056	5.20529	0.0274587	1	0.545919	-0.782523	7.95075	0.0118152	0.450408	-0.0253023	5.83157	0.0959382	0.760529	1
3134	AFE:Aspscr1-209-exon1;Aspscr1-223-exon1	AFE	11:120563970-120564865/+		0.9733	0.9996	-0.0263	0.0263	-2.30765	-0.124015	5.2035	0.0274839	1	-0.79071	-0.701708	7.8193	0.0124118	0.45811	1.5858	-3.59706	5.01611	0.0653614	0.702284
3135	A5SS:Zmym1-205-exon1;Zmym1-202-exon1	A5SS	4:126953453-126954788/-		0.0001	0.0033	-0.0032	0.0032	-2.33611	0.658587	5.20305	0.0274902	1	-2.07724	-3.72935	5.76446	0.0320597	0.594932	0.238352	0.678572	2.11598	0.164006	0.842263
3136	Baz2b/ENSMUST00000090925_Intron26/clean	IR	2:59742902-59743072/-	Inc-NMD	0.0004	0	0.0004	0.0004	2.55168	0.353525	5.20218	0.0281623	1	2.5154	-3.87937	7.112	0.027798	0.575402	-0.0445727	0.346772	0.0713232	0.792636	1
3137	Caskin2/ENSMUST00000041684_Intron15/anti-near	IR	11:115693476-115693554/-	Inc-NMD	0.007	0.0003	0.0067	0.0067	1.88329	1.33945	5.2016	0.0275106	1	1.95403	-3.4787	6.61644	0.0197952	0.523375	0.0636672	1.41833	0.248571	0.62448	1
3138	Anapc5/ENSMUST00000086216_Intron9/clean	IR	5:122938696-122940192/-	Inc-NMD	0.0452	0.0342	0.0111	0.0111	0.436432	5.1553	5.20108	0.027518	1	0.159288	0.890624	1.47953	0.240488	0.895952	-0.261956	5.44873	8.48574	0.00970012	0.42408
3139	SE:Cpsf3-205-exon2;Cpsf3-201-int1	SE	12:21336546-21340248/+		0.0672	0.0382	0.0291	0.0291	0.719696	2.75532	5.20063	0.0275243	1	0.597901	-1.09422	6.4561	0.0211151	0.529907	-0.168234	2.79726	3.04709	0.0989496	0.75821
3140	Acbd4/ENSMUST00000107040_Intron6/clean	IR	11:102995716-102996070/+	Inc-NMD	0.0425	0.0071	0.0354	0.0354	1.27493	1.82605	5.20005	0.0275324	1	1.00669	-2.36488	3.99179	0.0619999	0.69326	-0.255604	1.86473	2.81772	0.111536	0.775547
3141	Mybbp1a/ENSMUST00000045633_Intron9/clean	IR	11:72335804-72336001/+	Inc-NMD	0.0276	0.0186	0.009	0.009	0.657814	4.78703	5.19973	0.027537	1	0.649563	-0.0900416	6.53842	0.0204254	0.526574	0.0301532	5.19695	0.060717	0.808321	1
3142	Osbpl3/ENSMUST00000071728_Intron20/clean	IR	6:50276419-50277903/-	Inc-NMD	0.1241	0.0854	0.0387	0.0387	0.633089	3.36412	5.19938	0.0275419	1	0.260618	0.207603	1.10289	0.308352	0.931833	-0.326358	3.15553	12.3693	0.0026488	0.259765
3143	Ghdc/ENSMUST00000017891_Intron6/known-exon	IR	11:100658974-100659043/-	Inc-NMD	0.0979	0.0596	0.0384	0.0384	0.848064	1.39232	5.19814	0.0275595	1	0.863928	-1.84879	9.63263	0.006461	0.368927	0.0504533	1.25139	0.166698	0.688166	1
3144	Cdk10/ENSMUST00000036880_Intron5/anti-near	IR	8:123954481-123955067/+	Inc-NMD	0.0695	0.0375	0.032	0.032	0.821612	2.22177	5.1975	0.0275685	1	0.781718	-1.58016	6.61814	0.0197818	0.523237	-0.0280467	2.20966	0.0595282	0.810167	1
3145	Arpc1b/ENSMUST00000085679_Intron3/clean	IR	5:145059447-145060378/+	Inc-NMD	0.0029	0.0012	0.0017	0.0017	1.21027	4.85217	5.19741	0.0275697	1	0.993354	-2.70908	5.78301	0.0328153	0.597129	-0.215597	5.42886	9.05277	0.00791326	0.39637
3146	Zcchc9/ENSMUST00000022121_Intron1/clean	IR	13:91954280-91955728/-		0.0003	0.0099	-0.0096	0.0096	-2.26602	0.220379	5.19305	0.0297415	1	-2.17028	-3.75957	8.89917	0.0305761	0.58854	0.0890713	0.19434	0.205558	0.656012	1
3147	Rpl19/ENSMUST00000017548_Intron4/clean	IR	11:97920342-97920600/+	Inc-NMD	0.0014	0.0008	0.0006	0.0006	0.691929	7.5541	5.19232	0.0276416	1	0.592882	-1.19687	4.67022	0.0452694	0.645875	-0.114574	8.34743	1.89842	0.186144	0.865921
3148	Copg1/ENSMUST00000113607_Intron10/clean	IR	6:87871157-87872675/+	Inc-NMD	0.0486	0.0337	0.0149	0.0149	0.57649	3.70911	5.19213	0.0276444	1	0.533358	-0.500864	9.40001	0.00700401	0.380304	-0.0262143	3.87978	0.0730932	0.790144	1
3149	Wdr91/ENSMUST00000081214_Intron10/clean	IR	6:34866058-34866171/-	Inc-NMD	0	0.0001	-0.0001	0.0001	-2.92866	1.46764	5.19156	0.0283137	1	-2.91416	-3.82555	4.88389	0.051618	0.668604	-0.169578	1.58855	1.75647	0.202623	0.881372
3150	Jtb/ENSMUST00000029546_Intron4/anti-near	IR	3:90141310-90142689/+	Inc-NMD	0.0292	0.0165	0.0127	0.0127	0.815505	2.95189	5.19016	0.0276723	1	0.735163	-1.86798	6.89345	0.0188134	0.515408	-0.0700132	3.16999	0.620971	0.44155	0.991311
3151	Cep43/ENSMUST00000024636_Intron1/clean	IR	17:8384531-8384755/+	Inc-NMD	0.0019	0.0249	-0.023	0.023	-1.61174	1.1171	5.1884	0.0276972	1	-1.44989	-3.35846	5.34477	0.034397	0.604426	0.143001	1.15779	1.16282	0.295963	0.924327
3152	Agpat1/ENSMUST00000037489_Intron5/anti-near	IR	17:34830675-34830764/+		0.0215	0.0133	0.0082	0.0082	0.696342	3.85451	5.18776	0.0277063	1	0.754654	-1.33776	8.57626	0.00938648	0.419807	0.059949	4.19772	0.4476	0.512472	1
3153	AFE:Midn-206-exon1;Midn-201-exon1	AFE	10:79984184-79985515/+		0.0142	0.0026	0.0117	0.0117	1.4032	1.5664	5.18765	0.0277079	1	1.14078	-2.79817	4.03631	0.0607034	0.690284	-0.309439	1.62345	7.61985	0.0133836	0.46614
3154	Abhd6/ENSMUST00000166497_Intron7/clean	IR	14:14419966-14420144/-	Inc-NMD	0	0.0007	-0.0006	0.0006	-2.59666	1.62113	5.18748	0.0283722	1	-2.48241	-3.91084	6.84368	0.0269114	0.570908	-0.00776698	1.76835	0.00464672	0.946449	1
3155	Herc1/ENSMUST00000042824_Intron55/clean	IR	9:66382147-66383202/+	Inc-NMD	0.0066	0.0001	0.0065	0.0065	2.49194	0.173047	5.18704	0.0277167	1	2.61781	-3.85667	11.3341	0.0233524	0.548794	0.011704	0.143476	0.00311645	0.956133	1
3156	Ptpn6/ENSMUST00000004377_Intron5/clean	IR	6:124705414-124705510/-	Inc-NMD	0	0.0004	-0.0004	0.0004	-2.90914	0.321276	5.18685	0.0283812	1	-2.40973	-3.92942	5.28538	0.0403051	0.626082	0.418161	0.310072	6.34339	0.0221031	0.540052
3157	A5SS:Arid4b-204-exon1;Arid4b-202-exon1	A5SS	13:14238618-14239409/+		0	0.0004	-0.0003	0.0003	-2.56164	0.542795	5.18661	0.0295924	1	-2.45264	-3.92941	6.91351	0.029496	0.582793	0.083035	0.555557	0.311458	0.584071	1
3158	Lmbr1l/ENSMUST00000023736_Intron9/clean	IR	15:98806641-98806729/-	Inc-NMD	0.2622	0.1564	0.1058	0.1058	0.79438	1.28813	5.18653	0.0277239	1	0.494827	-1.02046	2.85855	0.109162	0.772483	-0.338022	0.780426	3.45028	0.0806719	0.730643
3159	Mink1/ENSMUST00000079244_Intron8/clean	IR	11:70494146-70494295/+	Inc-NMD	0.0012	0	0.0012	0.0012	2.85348	2.0926	5.18635	0.0283884	1	2.98311	-3.8009	9.31783	0.0100555	0.428957	0.0388584	2.27237	0.102369	0.752909	1
3160	A3SS:Colgalt1-202-exon11;Colgalt1-201-exon11	A3SS	8:72075475-72075733/+		0.0011	0.0047	-0.0035	0.0035	-1.55496	3.55302	5.18504	0.0277451	1	-1.72378	-3.06853	10.6452	0.00459034	0.323495	-0.158015	3.95017	4.22536	0.0555376	0.678014
3161	A5SS:Golga3-204-exon2;Golga3-202-exon3	A5SS	5:110332354-110333651/+		0.5965	0.5049	0.0916	0.0916	0.557531	2.56685	5.18489	0.0277472	1	0.324744	0.85353	3.64453	0.0733022	0.718316	-0.238403	0.545434	2.10496	0.165046	0.843039
3162	Camta2/ENSMUST00000036299_Intron12/clean	IR	11:70566564-70567225/-	Inc-NMD	0.0048	0	0.0047	0.0047	2.62413	0.40786	5.18486	0.0284097	1	2.48042	-3.90178	8.07769	0.0318484	0.594384	-0.286707	0.408943	2.50137	0.132195	0.800752
3163	Cdc20/ENSMUST00000006565_Intron6/anti-near	IR	4:118292899-118292973/-	Inc-NMD	0.0638	0.0473	0.0165	0.0165	0.486119	4.90772	5.18445	0.0277533	1	0.386602	1.04376	4.047	0.060397	0.68934	-0.0588058	5.0609	0.681864	0.420397	0.983573
3164	A3SS:Asb8-202-exon2;Asb8-201-exon2	A3SS	15:98040692-98043481/-		0.6618	0.7847	-0.1229	0.1229	-0.850349	0.953042	5.18418	0.0277572	1	-0.505737	-0.106477	4.53308	0.0481804	0.655515	0.337179	-1.39063	1.73798	0.204903	0.881372
3165	Cdc23/ENSMUST00000025228_Intron5/clean	IR	18:34776985-34777077/-	Inc-NMD	0.0048	0.0003	0.0045	0.0045	1.63869	2.58007	5.1839	0.0277612	1	1.7179	-3.16277	4.87901	0.0412184	0.630921	0.0877229	2.82519	1.20091	0.288441	0.920136
3166	Slc52a2/ENSMUST00000023220_Intron2/anti-near	IR	15:76423803-76423893/+	Inc-NMD	0.0155	0.0032	0.0123	0.0123	1.4985	1.43222	5.18365	0.0277648	1	1.23256	-2.5613	3.19588	0.0916851	0.747413	-0.215055	1.43056	1.75715	0.20254	0.881372
3167	A5SS:Rnf181-201-exon1;Rnf181-206-exon1	A5SS	6:72338523-72339258/-		0.9572	0.9338	0.0235	0.0235	0.639901	5.46811	5.1834	0.0277683	1	0.0580286	3.34683	0.543125	0.471202	1	-0.569735	-0.615582	5.15383	0.0365067	0.612142
3168	Dnaja2/ENSMUST00000034138_Intron3/clean	IR	8:86275592-86279815/-	Inc-NMD	0.0006	0.0001	0.0006	0.0006	2.56264	4.59909	5.18118	0.0277999	1	2.59073	-3.82562	17.6903	0.0227172	0.544721	-0.0548816	5.17805	0.706109	0.412415	0.980741
3169	Cct8/ENSMUST00000026704_Intron4/clean	IR	16:87287554-87288189/-	Inc-NMD	0.0011	0.0003	0.0007	0.0007	1.5531	5.26585	5.18017	0.0278143	1	1.4673	-3.0255	7.19819	0.0157363	0.490947	-0.0601385	5.91939	0.555708	0.46619	0.999715
3170	AFE:Msmo1-207-exon1;Msmo1-201-exon1	AFE	8:65180943-65186541/-		0.0353	0.0703	-0.0351	0.0351	-0.79064	3.34869	5.17814	0.0278432	1	-0.935194	-0.496567	9.94039	0.00581415	0.357707	-0.0434042	3.39737	0.134534	0.718308	1
3171	Calm3/ENSMUST00000019514_Intron4/clean	IR	7:16651136-16651310/-	Inc-NMD	0.0015	0.0002	0.0014	0.0014	1.84314	4.31773	5.17685	0.0278617	1	1.85267	-3.11856	5.08982	0.0375461	0.615616	0.00354493	4.83596	0.0026852	0.959278	1
3172	Atg2a/ENSMUST00000045351_Intron25/clean	IR	19:6304697-6305130/+	Inc-NMD	0.0366	0.0186	0.0179	0.0179	1.10926	1.66762	5.17665	0.0278645	1	1.4919	-2.4654	11.5357	0.003439	0.286536	0.438406	1.68524	14.6352	0.00135606	0.192012
3173	A5SS:Rfc5-203-exon1;Rfc5-201-exon10	A5SS	5:117517972-117518831/-		0.0018	0.0154	-0.0136	0.0136	-0.982806	4.12811	5.1764	0.0278682	1	-1.01028	-1.54583	3.44419	0.0809168	0.731705	-0.0386325	4.54824	0.274582	0.607048	1
3174	SE:Tmem143-201-exon3;Tmem143-207-int2	SE	7:45547091-45556341/+		0.93	0.8463	0.0837	0.0837	1.04001	1.22126	5.17544	0.0278819	1	-0.0166254	0.212374	0.00851757	0.927547	1	-1.06274	-2.18817	5.39751	0.0328411	0.59729
3175	ALE:Cradd-206-exon3;Cradd-203-exon3	ALE	10:95147087-95158447/-		NA	NA	NA	NA	-4.1849	-2.50745	5.17516	0.0285493	1	-2.31122	-3.92842	5.91822	0.0389114	0.620221	1.77081	-3.19237	5.63292	0.0296955	0.58376
3176	SE:Tcf12-202-exon15;Tcf12-208-int14	SE	9:71775561-71777355/-		0.3279	0.2322	0.0957	0.0957	0.624325	3.25139	5.17421	0.0278995	1	0.298434	0.951092	1.4824	0.24005	0.895952	-0.289483	2.2433	5.78966	0.0277926	0.575402
3177	Map4k2/ENSMUST00000025897_Intron29/anti-near	IR	19:6402892-6403149/+	Inc-NMD	0.1763	0.121	0.0554	0.0554	0.56729	3.45348	5.17366	0.0279072	1	0.515634	0.62723	8.26394	0.0105201	0.434579	-0.0656513	2.99204	0.375073	0.548367	1
3178	Smim7/ENSMUST00000167290_Intron2/clean	IR	8:73323863-73324717/-	Inc-NMD	0.0461	0.0252	0.0208	0.0208	0.89222	2.23941	5.17361	0.0279081	1	0.640804	-2.01396	3.51655	0.0780638	0.729851	-0.21822	2.33384	2.6412	0.12254	0.787389
3179	AFE:Gmnn-204-exon1;Gmnn-202-exon1	AFE	13:24944201-24945795/-		0.0003	0	0.0002	0.0002	3.11897	2.7078	5.17187	0.0285968	1	3.13938	-3.7763	5.13324	0.0428064	0.637009	-0.118206	2.99838	1.36236	0.25926	0.905828
3180	Ift172/ENSMUST00000041565_Intron34/clean	IR	5:31417868-31417966/-	Inc-NMD	0.0536	0.001	0.0527	0.0527	1.6776	0.564753	5.17187	0.0279329	1	1.73373	-3.13509	6.38586	0.0217248	0.536279	0.0595771	0.493675	0.0919759	0.765364	1
3181	Rabl6/ENSMUST00000058137_Intron6/clean	IR	2:25482416-25482778/-	Inc-NMD	0.0021	0.0002	0.0019	0.0019	1.93246	3.18335	5.17183	0.0279335	1	1.84008	-3.4925	6.17048	0.023723	0.550022	-0.113365	3.53247	1.85394	0.19112	0.870707
3182	AFE:Nr3c1-201-exon1;Nr3c1-203-exon1	AFE	18:39620299-39623620/-		0	0.0833	-0.0833	0.0833	-2.91302	-1.41571	5.16853	0.0286451	1	-2.69098	-3.87621	7.68196	0.016934	0.499583	0.0780738	-1.69778	0.0846924	0.776453	1
3183	AFE:Smpd4-213-exon1;Smpd4-201-exon1	AFE	16:17437299-17439305/+		0.0004	0	0.0003	0.0003	2.82564	1.15953	5.16794	0.0286537	1	2.92532	-3.82623	5.31985	0.0397629	0.623792	-0.0450799	1.24763	0.0951572	0.761473	1
3184	Zmym3/ENSMUST00000063577_Intron24/clean	IR	X:100449410-100449510/-	Inc-NMD	0.0013	0	0.0012	0.0012	3.02814	0.777195	5.16742	0.0286613	1	3.08971	-3.79214	7.37341	0.0187916	0.515144	-0.0965425	0.805046	0.193977	0.665183	1
3185	SE:Ist1-202-exon3;Ist1-201-int8	SE	8:110402057-110403389/-		0.0697	0.0947	-0.025	0.025	-0.489125	3.34468	5.16631	0.0280127	1	-0.513362	-0.105303	8.07034	0.0113004	0.444498	-0.0345634	3.27903	0.148473	0.704784	1
3186	Vps9d1/ENSMUST00000118279_Intron5/clean	IR	8:123975416-123975500/-	Inc-NMD	0.0279	0.001	0.027	0.027	1.64711	1.12776	5.16516	0.0280292	1	1.63101	-3.19508	5.49739	0.031462	0.592501	-0.0261152	1.1538	0.025458	0.875114	1
3187	Supt6/ENSMUST00000002121_Intron19/clean	IR	11:78114057-78115191/-	Inc-NMD	0.001	0.0001	0.0009	0.0009	2.60714	2.61474	5.16455	0.0280379	1	2.71332	-3.82466	14.4572	0.0174713	0.503201	0.0730522	2.89047	0.670902	0.424085	0.984742
3188	A5SS:Wdr55-202-exon1;Wdr55-201-exon5	A5SS	18:36895811-36895901/+	Inc-NMD	0.0282	0.0499	-0.0217	0.0217	-0.807572	2.56544	5.16393	0.028047	1	-0.646953	-1.6068	3.29101	0.0873708	0.741223	0.183884	2.66347	2.13897	0.161862	0.839882
3189	Sdcbp/ENSMUST00000029912_Intron7/anti-near	IR	4:6393118-6393636/+	Inc-NMD	0.0016	0.0002	0.0014	0.0014	1.68693	4.77058	5.16329	0.028056	1	1.63527	-3.09576	5.54848	0.0307823	0.589629	-0.0658442	5.35823	0.902464	0.355449	0.958156
3190	Fbxl19/ENSMUST00000033081_Intron4/clean	IR	7:127349240-127349319/+	Inc-NMD	0.0375	0.0087	0.0288	0.0288	1.00283	1.92755	5.16318	0.0280577	1	0.842737	-2.44829	3.34939	0.084842	0.736981	-0.15164	2.00559	2.4279	0.137635	0.806685
3191	SE:Polr2c-201-exon4;Polr2c-206-int3	SE	8:95586941-95588338/+		1	0.9995	0.0005	0.0005	2.99557	6.44483	5.16297	0.0287259	1	-0.100432	4.24846	1.91206	0.184651	0.864413	-2.99201	-3.82569	10.5538	0.00698804	0.380174
3192	Iqgap1/ENSMUST00000167377_Intron22/clean	IR	7:80388071-80388420/-	Inc-NMD	0.0043	0.0029	0.0014	0.0014	1.4435	3.64377	5.16272	0.0280643	1	1.41471	-2.65688	11.0917	0.00396642	0.305675	0.0812512	4.0361	1.03251	0.323831	0.941634
3193	Scyl1/ENSMUST00000025890_Intron10/anti-near	IR	19:5810637-5810740/-	Inc-NMD	0.1022	0.0711	0.0311	0.0311	0.547662	3.60359	5.16167	0.0280794	1	0.457724	0.225824	4.66732	0.0453288	0.646203	-0.0902209	3.49735	0.929624	0.348493	0.954506
3194	Sel1l3/ENSMUST00000031090_Intron22/clean	IR	5:53273578-53273663/-		0	0.0007	-0.0007	0.0007	-2.88364	1.38151	5.16139	0.0287488	1	-2.83286	-3.85975	6.2665	0.0277767	0.575402	-0.04757	1.4785	0.128541	0.724368	1
3195	Ndufa12/ENSMUST00000020209_Intron1/clean	IR	10:94034993-94035811/+	Inc-NMD	0.0005	0	0.0005	0.0005	2.78792	3.73592	5.16037	0.0287637	1	2.93022	-3.82456	10.8604	0.00991186	0.427583	-0.00194701	4.1898	0.000574835	0.981151	1
3196	A3SS:Stoml2-208-exon2;Stoml2-201-exon2	A3SS	4:43031109-43031328/-		0.0036	0.0001	0.0035	0.0035	1.97849	3.28322	5.16021	0.0281005	1	2.17732	-3.39866	6.8103	0.0183231	0.511668	0.176161	3.64332	4.39395	0.0513573	0.66817
3197	Siva1/ENSMUST00000021728_Intron3/anti-near	IR	12:112614416-112615413/+	Inc-NMD	0.1413	0.1084	0.0328	0.0328	0.451274	4.09585	5.15998	0.0281038	1	0.144438	1.03963	0.90772	0.354087	0.957301	-0.311743	3.79902	19.6301	0.000367328	0.0984055
3198	A3SS:Cars2-205-exon7;Cars2-206-exon7	A3SS	8:11580425-11587271/-	Inc-NMD	0.0057	0.001	0.0047	0.0047	1.81904	0.740927	5.15993	0.0281044	1	1.4926	-3.29358	3.61521	0.0743622	0.721751	-0.34101	0.732842	3.32486	0.0858937	0.738184
3199	Hspg2/ENSMUST00000030547_Intron83/clean	IR	4:137289318-137289472/+	Inc-NMD	0.0003	0	0.0003	0.0003	2.96155	3.28589	5.15971	0.0287733	1	2.88718	-3.81449	6.24227	0.0280245	0.576746	-0.110029	3.63955	2.1046	0.16508	0.843098
3200	Vps4a/ENSMUST00000034388_Intron2/anti-near	IR	8:107763381-107763474/+	Inc-NMD	0.0035	0.0002	0.0033	0.0033	2.10959	1.94933	5.15857	0.0281242	1	2.09355	-3.62105	6.63017	0.0227504	0.545088	-0.0368358	2.1262	0.122636	0.730499	1
3201	Eif3l/ENSMUST00000040518_Intron9/clean	IR	15:78969912-78970633/+	Inc-NMD	0.0015	0.0004	0.0011	0.0011	1.64864	4.7374	5.15747	0.02814	1	1.50229	-3.27562	9.47312	0.0260073	0.565252	-0.14569	5.33014	3.76574	0.0691032	0.711445
3202	Mroh1/ENSMUST00000092595_Intron9/clean	IR	15:76293176-76297101/+	Inc-NMD	0.0257	0.0096	0.0161	0.0161	1.22895	2.14203	5.15717	0.0281443	1	1.39398	-2.57396	13.2068	0.00205467	0.233116	0.192514	2.25092	2.32541	0.145686	0.817935
3203	ALE:Auh-202-exon4;Auh-203-exon4	ALE	13:53063352-53073036/-		0.8442	0.9936	-0.1493	0.1493	-1.41136	0.0252578	5.15704	0.0281462	1	-0.253892	-0.647812	1.27408	0.274699	0.910523	1.16042	-2.95786	5.0908	0.0375301	0.615584
3204	AFE:Mpzl1-207-exon1;Mpzl1-201-exon1	AFE	1:165436174-165461871/-		0.0002	0	0.0002	0.0002	2.84684	2.33936	5.1567	0.0288171	1	2.78704	-3.82856	6.11016	0.0330439	0.598637	-0.0639796	2.56576	0.404879	0.533065	1
3205	A3SS:Adpgk-205-exon7;Adpgk-201-exon7	A3SS	9:59221135-59222016/+		0.386	0.5	-0.114	0.114	-0.638891	1.9902	5.1553	0.0281713	1	-0.410171	0.278634	3.52958	0.0775628	0.728645	0.231451	0.568903	2.07455	0.167959	0.846669
3206	Nup153/ENSMUST00000021803_Intron10/clean	IR	13:46858243-46858644/-	Inc-NMD	0.0241	0.0122	0.0119	0.0119	1.10055	2.61706	5.15412	0.0281884	1	1.02173	-2.23926	5.43439	0.0323238	0.595268	-0.0780999	2.8053	0.523431	0.479231	1
3207	A5SS:Gtpbp2-201-exon1;Gtpbp2-211-exon1	A5SS	17:46472218-46474408/+	Exc-NMD	0.9314	0.9963	-0.065	0.065	-1.41901	3.21434	5.15352	0.028197	1	0.00714399	1.56751	0.00130239	0.971633	1	1.45031	-2.26035	8.33476	0.01025	0.431426
3208	Adh5/ENSMUST00000005964_Intron3/clean	IR	3:138152986-138153612/+	Inc-NMD	0.0059	0.0024	0.0035	0.0035	1.10235	4.12729	5.15306	0.0282037	1	1.09832	-2.60774	10.7679	0.0139905	0.473463	-0.0224628	4.60952	0.105403	0.749406	1
3209	Rpl18a/ENSMUST00000054220_Intron4/known-exon	IR	8:71348152-71348243/-		0.0032	0.0021	0.0011	0.0011	0.638022	7.11232	5.15183	0.0282215	1	0.539012	-0.477906	3.71822	0.0707148	0.712866	-0.119822	7.86314	2.48999	0.13302	0.802098
3210	Hectd3/ENSMUST00000050067_Intron8/anti-near	IR	4:116855740-116855940/+	Inc-NMD	0.0011	0.0002	0.001	0.001	2.48902	0.920917	5.15128	0.0282295	1	2.07761	-3.65015	4.44588	0.050144	0.663081	-0.417581	0.965362	5.96064	0.0258741	0.563876
3211	SE:Dlg5-201-exon25;Dlg5-205-int4	SE	14:24186747-24188304/-		0.9879	0.9996	-0.0117	0.0117	-1.65509	3.21179	5.1512	0.0282307	1	-0.138012	1.59012	1.16015	0.2965	0.924832	1.49581	-3.01712	5.74718	0.0282941	0.578034
3212	Cpsf1/ENSMUST00000071898_Intron31/anti-near	IR	15:76481044-76481116/-	Inc-NMD	0.0724	0.048	0.0243	0.0243	0.54714	3.49427	5.15116	0.0282312	1	0.472565	-0.282435	4.50976	0.0486967	0.65721	-0.0899761	3.54243	1.0584	0.318013	0.937855
3213	Rubcn/ENSMUST00000040986_Intron13/clean	IR	16:32647723-32648228/-	Inc-NMD	0.002	0.0001	0.0019	0.0019	2.2123	1.6257	5.15092	0.0282347	1	2.44319	-3.70585	7.65215	0.0171329	0.501248	0.203401	1.74716	2.26195	0.15096	0.826318
3214	Man2b2/ENSMUST00000031002_Intron12/clean	IR	5:36971323-36971672/-	Inc-NMD	0.02	0.0052	0.0149	0.0149	1.59859	2.27205	5.15061	0.0282392	1	1.3721	-2.80967	7.93843	0.0118697	0.450501	-0.215336	2.42959	1.9151	0.18432	0.864062
3215	Plekha7/ENSMUST00000084664_Intron20/clean	IR	7:115734475-115735152/-	Inc-NMD	0.0018	0	0.0018	0.0018	2.66191	0.783713	5.14994	0.0289158	1	2.75585	-3.83756	8.99865	0.0150996	0.485948	0.0743536	0.822596	0.233111	0.635393	1
3216	Erbb2/ENSMUST00000058295_Intron4/anti-near	IR	11:98313016-98313349/+	Inc-NMD	0.0147	0.0007	0.014	0.014	1.60243	2.16388	5.14791	0.0282783	1	1.63604	-2.9773	6.8467	0.0180608	0.509026	0.0592046	2.31969	0.267204	0.611881	1
3217	Pak1/ENSMUST00000033040_Intron12/clean	IR	7:97552944-97553844/+	Inc-NMD	0.002	0.0002	0.0018	0.0018	2.29124	1.7258	5.14766	0.028282	1	2.11123	-3.74246	6.26231	0.0388608	0.620221	-0.232401	1.87765	4.45661	0.0498974	0.66203
3218	Pcsk7/ENSMUST00000039059_Intron4/clean	IR	9:45821808-45822381/+	Inc-NMD	0.0054	0.0001	0.0053	0.0053	2.73035	1.21573	5.14724	0.0282881	1	2.61098	-3.86505	12.942	0.0240674	0.552494	-0.235917	1.31327	1.84562	0.19207	0.871716
3219	Pif1/ENSMUST00000047099_Intron4/clean	IR	9:65496887-65496994/+	Inc-NMD	0.1152	0.0571	0.0582	0.0582	1.1005	0.399044	5.14613	0.0283041	1	1.41118	-2.50472	15.9381	0.000994625	0.164533	0.325511	0.183489	3.63867	0.0735127	0.718752
3220	Hspg2/ENSMUST00000030547_Intron76/clean	IR	4:137284049-137284484/+	Inc-NMD	0.0091	0.0048	0.0043	0.0043	1.25545	3.00189	5.14593	0.028307	1	1.00938	-2.62151	3.99649	0.0618616	0.693101	-0.198824	3.26397	3.7168	0.0707638	0.712948
3221	Lamb1/ENSMUST00000002979_Intron32/anti-near	IR	12:31379269-31379355/+		0.0086	0.002	0.0066	0.0066	1.25482	3.6004	5.14283	0.0283522	1	1.2852	-2.53026	8.20307	0.0107587	0.436817	0.041825	3.99009	0.176912	0.679315	1
3222	1110065P20Rik/ENSMUST00000137769_Intron1/anti-near	IR	4:124743756-124744024/-	Inc-NMD	0.207	0.137	0.07	0.07	0.672565	2.73876	5.14229	0.02836	1	0.197295	0.0343993	0.71624	0.409149	0.979699	-0.49563	2.28567	9.96276	0.00577007	0.356622
3223	Alg3/ENSMUST00000045918_Intron8/anti-near	IR	16:20424468-20424611/-	Inc-NMD	0.0863	0.0439	0.0424	0.0424	0.88326	1.56808	5.14176	0.0283678	1	0.714386	-1.94979	4.73848	0.0438964	0.640592	-0.164687	1.49145	1.0417	0.321749	0.940274
3224	SE:Rps6ka1-201-exon3;Rps6ka1-209-int2	SE	4:133598943-133608227/-		1	0.9994	0.0006	0.0006	3.01398	4.50504	5.14166	0.0290372	1	-0.0882275	2.53953	0.922183	0.350379	0.955465	-2.99143	-3.82586	8.08218	0.0148382	0.482593
3225	Xrcc3/ENSMUST00000021715_Intron3/anti-near	IR	12:111776399-111777291/-	Inc-NMD	0.005	0.0003	0.0048	0.0048	2.35791	1.04739	5.13925	0.0302624	1	2.2503	-3.79804	9.41643	0.0390099	0.620729	-0.172789	1.10486	1.58765	0.224705	0.893435
3226	Cplane1/ENSMUST00000110617_Intron23/clean	IR	15:8241963-8242112/+	Inc-NMD	0	0.0005	-0.0004	0.0004	-2.98531	0.459733	5.13888	0.0290781	1	-2.68311	-3.89024	5.49203	0.0371816	0.613785	0.239791	0.466588	1.90627	0.185283	0.865111
3227	AFE:Fbxo11-205-exon1;Fbxo11-203-exon1	AFE	17:88323141-88372436/-		0	0.0008	-0.0007	0.0007	-2.74218	1.35077	5.1368	0.0291087	1	-2.77005	-3.87649	7.97897	0.0153478	0.487052	-0.0778589	1.44055	0.296365	0.593248	1
3228	SE:Brd8-201-exon9;Brd8-202-int8	SE	18:34743003-34744184/-		0.7353	0.6713	0.064	0.064	0.432625	5.13384	5.13679	0.0284402	1	0.195044	2.97697	4.88408	0.0411254	0.630753	-0.242024	1.74129	4.28374	0.054047	0.674302
3229	Map2k1/ENSMUST00000005066_Intron9/anti-near	IR	9:64094619-64094958/-	Inc-NMD	0.006	0.0003	0.0057	0.0057	1.85628	2.70841	5.13677	0.0284405	1	1.81085	-3.3889	5.97551	0.0257145	0.562951	-0.0546908	2.98498	0.452599	0.510156	1
3230	Tacc3/ENSMUST00000074849_Intron5/clean	IR	5:33822200-33824036/+	Inc-NMD	0.0138	0.0088	0.005	0.005	0.679843	4.41209	5.13535	0.0284613	1	0.582378	-1.28201	6.99232	0.0170534	0.500221	-0.0713706	4.8611	1.16358	0.295811	0.924275
3231	Prr14/ENSMUST00000033095_Intron9/clean	IR	7:127075171-127075393/+	Inc-NMD	0.0253	0.0019	0.0235	0.0235	1.55648	1.4001	5.13491	0.0284676	1	1.33634	-3.07483	3.83828	0.0667249	0.704614	-0.197537	1.46538	1.40136	0.252804	0.901729
3232	Ubr5/ENSMUST00000110336_Intron39/clean	IR	15:37997011-37997167/-	Inc-NMD	0.0024	0.0007	0.0018	0.0018	1.56167	2.82767	5.13473	0.0284703	1	1.3523	-2.70446	4.32501	0.053021	0.671492	-0.0821116	3.08332	0.782705	0.388672	0.972197
3233	Ing3/ENSMUST00000031680_Intron8/clean	IR	6:21969435-21969912/+	Inc-NMD	0.0132	0.0001	0.013	0.013	1.91272	1.25219	5.13447	0.0284742	1	1.99647	-3.44812	8.52579	0.0130467	0.463187	0.127609	1.32576	0.917123	0.35167	0.956122
3234	Ptpa/ENSMUST00000042055_Intron5/clean	IR	2:30325694-30327581/+	Inc-NMD	0.003	0.0003	0.0027	0.0027	2.02552	3.24132	5.1328	0.0284985	1	1.92397	-3.5011	8.11172	0.0186982	0.514788	-0.118889	3.60826	2.24718	0.15222	0.828027
3235	Ranbp3/ENSMUST00000002445_Intron14/anti-near	IR	17:57017231-57017590/+	Inc-NMD	0.0393	0.0237	0.0157	0.0157	0.644034	3.80465	5.13138	0.0285193	1	0.572852	-0.686967	4.72332	0.0441972	0.641309	-0.0555765	4.05576	0.321827	0.577936	1
3236	Rbm42/ENSMUST00000042726_Intron7/clean	IR	7:30344042-30344250/-	Inc-NMD	0.0001	0.0005	-0.0004	0.0004	-2.73766	3.07734	5.13012	0.0285378	1	-2.74198	-3.80896	9.36673	0.0115789	0.447141	-0.0532147	3.42176	0.286558	0.599377	1
3237	Bard1/ENSMUST00000027393_Intron10/clean	IR	1:71070012-71070517/-	Inc-NMD	0.0022	0.0001	0.0021	0.0021	2.58297	0.982803	5.12979	0.0285426	1	2.59451	-3.73365	15.2268	0.0150576	0.485666	-0.000969504	1.03117	2.49312e-05	0.996074	1
3238	SE:Unc5b-201-exon8;Unc5b-203-int7	SE	10:60610940-60613168/-		0.9916	0.9999	-0.0083	0.0083	-3.1329	3.00767	5.12975	0.0285432	1	-0.439493	1.44382	3.24872	0.0892585	0.745365	2.68082	-3.47905	15.8292	0.00231119	0.245439
3239	Mboat7/ENSMUST00000038608_Intron6/clean	IR	7:3686985-3688672/-	Inc-NMD	0.3914	0.318	0.0734	0.0734	0.474941	2.75225	5.12954	0.0285463	1	0.162524	0.694965	1.43365	0.247618	0.898052	-0.308	1.54607	6.76425	0.0186612	0.514285
3240	SE:Slmap-201-exon16;Slmap-207-int3	SE	14:26149472-26159833/-		0.9923	0.9929	-0.0006	0.0006	1.45026	4.7163	5.12917	0.0285518	1	0.0195608	2.71919	0.0536746	0.819557	1	-1.40726	-2.63575	4.73749	0.0439161	0.640592
3241	Lonp1/ENSMUST00000047226_Intron13/anti-near	IR	17:56922645-56922925/-	Inc-NMD	0.0318	0.0171	0.0147	0.0147	0.728967	3.52834	5.12854	0.0285609	1	0.484486	-1.26436	2.9099	0.106261	0.768001	-0.270733	3.78256	10.7262	0.00446946	0.320758
3242	Stradb/ENSMUST00000027185_Intron11/anti-near	IR	1:59032763-59033451/+	Inc-NMD	0.0356	0.0053	0.0303	0.0303	1.56891	0.690622	5.1283	0.0285645	1	1.26034	-3.35456	5.75364	0.0696221	0.711737	-0.341781	0.674399	5.16384	0.0363472	0.611422
3243	Gpt/ENSMUST00000023203_Intron7/anti-near	IR	15:76582793-76582914/+	Inc-NMD	0.1248	0.067	0.0578	0.0578	0.816509	1.30981	5.12537	0.0286075	1	0.55172	-1.7659	2.77163	0.114291	0.779623	-0.260656	1.12575	5.0509	0.0381948	0.618301
3244	Idh3a/ENSMUST00000167866_Intron6/clean	IR	9:54504253-54505676/+	Inc-NMD	0.0004	0.0001	0.0003	0.0003	2.50724	3.52372	5.1253	0.0286085	1	2.5193	-3.73891	10.9593	0.0179579	0.507613	0.0453471	3.94119	0.493702	0.491802	1
3245	Ptpn23/ENSMUST00000040021_Intron10/clean	IR	9:110220171-110220276/-	Inc-NMD	0.0418	0.0225	0.0193	0.0193	0.927212	2.63335	5.12432	0.028623	1	1.3086	-1.69031	13.2257	0.0020431	0.232638	0.379002	2.73091	14.1386	0.00156306	0.203619
3246	Gtf3c2/ENSMUST00000088010_Intron15/clean	IR	5:31316534-31316777/-	Inc-NMD	0.0414	0.0278	0.0137	0.0137	0.607366	3.74793	5.12339	0.0286367	1	0.439747	-0.622161	4.29612	0.0537369	0.6735	-0.143082	3.96368	3.55852	0.0764634	0.726395
3247	Ccndbp1/ENSMUST00000060455_Intron5/clean	IR	2:120842012-120842163/+	Inc-NMD	0.017	0.0076	0.0094	0.0094	1.1352	2.79598	5.12242	0.0286508	1	1.15162	-2.41007	6.72544	0.0189516	0.516102	0.0475132	3.02876	0.39137	0.539899	1
3248	Ipo4/ENSMUST00000047131_Intron5/clean	IR	14:55871652-55871736/-	Inc-NMD	0.0293	0.0153	0.014	0.014	0.920567	2.6828	5.12139	0.0286661	1	1.05249	-2.0742	6.68723	0.0192426	0.519116	0.122801	2.86341	1.13246	0.302152	0.927811
3249	SE:Chmp2b-202-exon2;Chmp2b-201-int1	SE	16:65347941-65359360/-		0.0496	0.004	0.0456	0.0456	1.0898	2.38322	5.12105	0.0286711	1	1.22883	-1.88022	6.65301	0.0195075	0.520273	0.131278	2.4663	0.952199	0.342859	0.952006
3250	Hps5/ENSMUST00000014562_Intron3/clean	IR	7:46438417-46438512/-	Inc-NMD	0.0006	0	0.0005	0.0005	2.73676	0.161061	5.11955	0.0293641	1	3.18673	-3.77607	8.6247	0.014898	0.483515	0.258592	0.120959	1.69127	0.210809	0.882317
3251	Col4a4/ENSMUST00000087050_Intron32/clean	IR	1:82464386-82465232/-	Inc-NMD	0.0476	0.0196	0.0279	0.0279	1.23715	2.32762	5.11893	0.0287023	1	0.958449	-1.6151	3.78408	0.0684929	0.709846	-0.168398	2.35036	1.29118	0.271614	0.909117
3252	Stxbp2/ENSMUST00000004745_Intron3/clean	IR	8:3682582-3683290/+		0.0165	0.0078	0.0087	0.0087	1.07448	3.25499	5.11822	0.0287127	1	0.960493	-2.10214	7.61522	0.0134072	0.466366	-0.0567422	3.5389	0.286403	0.599475	1
3253	Pom121/ENSMUST00000111171_Intron7/clean	IR	5:135412818-135412946/-	Inc-NMD	0.0111	0.0006	0.0104	0.0104	1.54124	2.86751	5.11749	0.0287236	1	1.17472	-2.80805	3.09682	0.0964481	0.75407	-0.333617	3.13787	8.42068	0.00993291	0.428004
3254	A5SS:Fam114a2-202-exon2;Fam114a2-201-exon2	A5SS	11:57404562-57404920/-		0.0289	0.0557	-0.0268	0.0268	-0.958487	1.98064	5.11723	0.0287273	1	-0.81383	-2.05153	5.71218	0.0287152	0.579971	0.14142	2.01267	1.34128	0.26284	0.908514
3255	Nfkb2/ENSMUST00000073116_Intron6/anti-near	IR	19:46295533-46295802/+	Inc-NMD	0.0226	0.0112	0.0115	0.0115	0.909411	3.42422	5.11687	0.0287327	1	1.00225	-1.6186	6.67748	0.0193177	0.519584	0.148846	3.71217	2.98868	0.101987	0.762901
3256	A3SS:Pcbp4-201-exon6;Pcbp4-212-exon2	A3SS	9:106337967-106338272/+		0.9999	1	-0.0001	0.0001	-3.39514	4.5931	5.11641	0.029411	1	-0.187187	2.61439	3.65095	0.0730722	0.717894	3.2121	-3.73247	4.36062	0.0633753	0.696957
3257	AFE:Tmem167b-202-exon1;Tmem167b-201-exon1	AFE	3:108467635-108469586/-		0.0781	0.0404	0.0377	0.0377	0.88857	2.14242	5.11612	0.0287438	1	0.665939	-1.51972	3.69401	0.071553	0.715034	-0.222543	2.11713	3.38475	0.0833519	0.734509
3258	Fbrsl1/ENSMUST00000198834_Intron9/clean	IR	5:110522386-110523872/-	Inc-NMD	0.103	0.0723	0.0307	0.0307	0.609481	2.66092	5.11597	0.028746	1	0.316632	-0.657453	1.8865	0.187462	0.866765	-0.260683	2.53276	6.49595	0.020778	0.528229
3259	Mapk11/ENSMUST00000088823_Intron3/clean	IR	15:89030587-89030673/-	Inc-NMD	0.0373	0.0158	0.0216	0.0216	1.02696	2.21917	5.11588	0.0287474	1	0.796811	-2.30167	4.16463	0.0571392	0.682457	-0.223093	2.32218	3.36817	0.0840467	0.736094
3260	Kif11/ENSMUST00000012587_Intron7/clean	IR	19:37378851-37379096/+	Inc-NMD	0.0011	0	0.0011	0.0011	2.83563	3.27668	5.11561	0.0294229	1	2.90157	-3.82713	13.3528	0.0107466	0.436771	-0.05564	3.65232	0.513904	0.483199	1
3261	Usp19/ENSMUST00000006854_Intron18/clean	IR	9:108375236-108375321/+	Inc-NMD	0.0545	0.0361	0.0184	0.0184	0.652433	2.95236	5.11457	0.0287667	1	0.501837	-1.13525	4.53717	0.0480905	0.655287	-0.137938	3.04871	3.49316	0.0789727	0.730292
3262	Lpin2/ENSMUST00000126681_Intron5/clean	IR	17:71536411-71537266/+	Inc-NMD	0.0065	0.0007	0.0057	0.0057	2.26802	0.761485	5.11453	0.0287673	1	1.89103	-3.60392	6.12966	0.0333035	0.599824	-0.363404	0.778986	3.76841	0.0690141	0.71107
3263	SE:Nme4-203-exon3;Nme4-201-int4	SE	17:26311127-26312590/-		0.0032	0.0631	-0.0599	0.0599	-1.62554	0.586476	5.11311	0.0287882	1	-1.27249	-3.17366	5.26359	0.0348003	0.605855	0.35198	0.539417	1.98472	0.176943	0.857118
3264	Heatr6/ENSMUST00000001002_Intron7/anti-near	IR	11:83655850-83656678/+	Inc-NMD	0.0554	0.0278	0.0276	0.0276	1.01563	1.46495	5.11298	0.0287902	1	1.11487	-2.37421	9.92763	0.00583948	0.358415	0.140791	1.4479	1.20569	0.287515	0.919734
3265	SE:C2cd5-207-exon25;C2cd5-204-int23	SE	6:142963800-142966049/-		0.9517	0.9988	-0.047	0.047	-1.81752	0.855662	5.11203	0.0288042	1	0.260162	0.0245375	1.3959	0.253695	0.902231	2.07273	-3.22425	6.56121	0.020239	0.525883
3266	Msrb1/ENSMUST00000115262_Intron4/known-exon	IR	17:24960912-24961283/+		0.2083	0.1609	0.0475	0.0475	0.469425	2.94933	5.11166	0.0288097	1	0.329564	0.323305	4.23907	0.0551835	0.676739	-0.135994	2.41341	2.10363	0.165173	0.84328
3267	AFE:Irf9-205-exon1;Irf9-202-exon1	AFE	14:55841701-55842508/+		0.004	0	0.0039	0.0039	2.85673	-0.885115	5.11118	0.0294889	1	2.85767	-3.82843	6.65911	0.0241023	0.552733	-0.0518702	-1.06153	0.043275	0.837683	1
3268	Nol7/ENSMUST00000071926_Intron2/anti-near	IR	13:43552272-43552986/+	Inc-NMD	0.0301	0.0184	0.0117	0.0117	0.643097	3.96311	5.11061	0.0288253	1	0.480665	-0.863878	3.6744	0.0722401	0.715999	-0.17127	4.28205	2.15572	0.160322	0.837891
3269	Kdm5d/ENSMUST00000055032_Intron21/clean	IR	Y:940779-940904/+	Inc-NMD	0.0032	0.0003	0.0029	0.0029	2.20196	1.20424	5.10929	0.0288449	1	2.07395	-3.5023	5.937	0.0261301	0.565819	-0.161635	1.26758	0.939681	0.345967	0.953462
3270	SE:Arhgef10-201-exon9;Arhgef10-202-int8	SE	8:14990373-14995279/+		0.2188	0.429	-0.2102	0.2102	-1.11709	0.468165	5.10923	0.0288457	1	-0.646076	-1.16795	3.55191	0.0767128	0.726959	0.579037	-0.409629	5.14604	0.0366314	0.612262
3271	SE:Carm1-201-exon15;Carm1-203-int14	SE	9:21498882-21499344/+		0.7195	0.6126	0.1069	0.1069	0.701061	4.45823	5.10855	0.0288559	1	0.0616423	2.38277	0.154743	0.698939	1	-0.589947	1.48664	4.81893	0.0423395	0.635596
3272	Fbxo38/ENSMUST00000048688_Intron4/clean	IR	18:62666746-62666971/-	Inc-NMD	0.0008	0	0.0007	0.0007	2.82248	1.71833	5.10838	0.0295309	1	3.1217	-3.75503	12.3178	0.00565221	0.353671	0.284271	1.86369	5.14975	0.036572	0.612262
3273	A3SS:Ube2f-202-exon3;Ube2f-201-exon3	A3SS	1:91181550-91181981/+		0	0.1937	-0.1936	0.1936	-3.13974	-1.46885	5.10713	0.0295495	1	-3.24212	-3.77665	8.00413	0.0152217	0.486896	-0.20771	-1.79186	0.327476	0.574648	1
3274	Itga5/ENSMUST00000023128_Intron8/clean	IR	15:103264397-103264503/-	Inc-NMD	0	0.0004	-0.0003	0.0003	-2.98175	1.06061	5.10574	0.0295704	1	-3.0662	-3.82966	8.75783	0.0143339	0.47672	-0.0997567	1.1214	0.382663	0.544392	1
3275	A3SS:Slc35a2-202-exon4;Slc35a2-201-exon4	A3SS	X:7756003-7758968/+		0.9999	0.9975	0.0023	0.0023	2.41273	2.65331	5.10555	0.0289004	1	-0.244954	1.21337	3.67063	0.0723734	0.716343	-2.66555	-3.59643	9.84796	0.00600041	0.361518
3276	SE:Svil-204-exon5;Svil-206-int6	SE	18:5049495-5058124/+		0.0585	0.0201	0.0384	0.0384	1.34829	1.00276	5.10514	0.0289065	1	1.30945	-2.74569	6.69712	0.0191668	0.518407	-0.0265909	0.950357	0.019613	0.890271	1
3277	Celf1/ENSMUST00000068726_Intron12/clean	IR	2:90843188-90843582/+	Inc-NMD	0.0005	0.0001	0.0004	0.0004	2.40161	3.59243	5.1042	0.0289204	1	2.37036	-3.47869	5.99053	0.0255545	0.56193	0.0186409	4.01632	0.0549214	0.817513	1
3278	Ice1/ENSMUST00000043493_Intron8/clean	IR	13:70763233-70763452/-	Inc-NMD	0.0951	0.042	0.0531	0.0531	1.28922	0.706103	5.10331	0.0289336	1	1.24043	-2.43291	7.73213	0.0128264	0.461409	0.0187138	0.550819	0.00880846	0.926324	1
3279	Brsk1/ENSMUST00000048248_Intron9/anti-near	IR	7:4707715-4708066/+	Inc-NMD	0.0625	0.0207	0.0417	0.0417	1.24465	0.884625	5.10264	0.0289436	1	0.959004	-2.75963	4.04549	0.06044	0.68949	-0.259871	0.824292	2.37793	0.141491	0.81177
3280	Bnip3l/ENSMUST00000022634_Intron4/clean	IR	14:67226734-67226854/-	Inc-NMD	0.0009	0.0001	0.0008	0.0008	2.57415	3.67478	5.10108	0.0289668	1	2.52498	-3.48481	8.19867	0.0107762	0.437069	-0.0562586	4.0967	0.291539	0.596247	1
3281	Trafd1/ENSMUST00000042312_Intron9/known-exon+anti-near	IR	5:121511538-121512009/-	Inc-NMD	0.2005	0.1477	0.0527	0.0527	0.685126	2.43409	5.10062	0.0289738	1	0.412597	-0.129219	4.10228	0.0588399	0.686705	-0.182217	1.91588	2.0902	0.166452	0.844544
3282	SE:Podxl-202-exon2;Podxl-201-int7	SE	6:31500155-31501239/-		0.0551	0.0263	0.0288	0.0288	1.13037	1.7958	5.09844	0.0290063	1	0.787813	-2.05598	2.54277	0.129243	0.797605	-0.323611	1.78657	4.59537	0.0468322	0.651258
3283	Pde4b/ENSMUST00000030251_Intron4/clean	IR	4:102454755-102454890/+	Inc-NMD	0	0.0002	-0.0001	0.0001	-2.97558	0.706712	5.09764	0.0296921	1	-3.31563	-3.77772	5.65982	0.038724	0.620221	-0.354434	0.735057	4.96227	0.0397207	0.623792
3284	Tjap1/ENSMUST00000012440_Intron5/anti-near	IR	17:46572507-46573327/-	Inc-NMD	0.0871	0.0632	0.0239	0.0239	0.543533	3.27041	5.09652	0.0290349	1	0.442374	-0.241428	6.56596	0.0202004	0.525868	-0.0733847	3.22295	0.89406	0.357642	0.959553
3285	AFE:Ldb1-202-exon1;Ldb1-201-exon1	AFE	19:46024805-46033268/-		0.2335	0.2815	-0.048	0.048	-0.371675	4.28902	5.09618	0.0290399	1	-0.357931	1.77258	11.0028	0.00408264	0.307844	0.0122703	3.28978	0.0246117	0.877189	1
3286	Gapvd1/ENSMUST00000028224_Intron5/clean	IR	2:34615245-34615390/-	Inc-NMD	0.0005	0	0.0005	0.0005	2.49247	2.08856	5.09611	0.0297151	1	2.54531	-3.8788	7.00717	0.0264099	0.567616	0.0134624	2.2923	0.0157591	0.901574	1
3287	ALE:Ubap2l-202-exon28;Ubap2l-215-exon27	ALE	3:89907561-89909585/-		0.8115	0.8593	-0.0478	0.0478	-0.512962	5.18528	5.09581	0.0290454	1	0.00711569	3.06752	0.00861502	0.927135	1	0.497783	0.806956	6.94124	0.0173993	0.503154
3288	Wdr62/ENSMUST00000108190_Intron30/clean	IR	7:29941253-29941438/-	Inc-NMD	0.0207	0.0046	0.0161	0.0161	1.55074	0.679946	5.09521	0.0290545	1	1.43615	-2.97912	3.84245	0.0665913	0.704358	-0.114116	0.614091	0.478008	0.498671	1
3289	A5SS:Rmdn3-203-exon1;Rmdn3-201-exon1	A5SS	2:118987033-118987387/-		0.0004	0	0.0004	0.0004	2.71165	0.669785	5.0947	0.0297364	1	2.55845	-3.8794	5.07082	0.0438863	0.640592	-0.189979	0.709912	1.25604	0.278003	0.91304
3290	Pum2/ENSMUST00000020915_Intron6/clean	IR	12:8763631-8763843/+	Inc-NMD	0.0015	0.0002	0.0013	0.0013	2.15258	3.04519	5.09108	0.0291162	1	1.94231	-3.25734	8.14719	0.0109831	0.440768	-0.137518	3.36356	1.73503	0.20527	0.881372
3291	Ppp1r10/ENSMUST00000087210_Intron9/clean	IR	17:36237979-36238801/+	Inc-NMD	0.0158	0.0073	0.0085	0.0085	0.989477	2.93582	5.09105	0.0291166	1	1.15451	-2.54625	11.506	0.00786205	0.395513	0.157617	3.20934	3.27052	0.0882794	0.742928
3292	SE:Phka1-201-exon28;Phka1-203-int28	SE	X:101564531-101575682/-		1	0.9986	0.0013	0.0013	2.53484	0.635408	5.09062	0.029798	1	-0.30226	-0.102581	3.02628	0.100019	0.759464	-2.73242	-3.87633	7.04272	0.0210565	0.529647
3293	Rbck1/ENSMUST00000028964_Intron9/clean	IR	2:152161224-152164079/-	Inc-NMD	0.0921	0.064	0.0281	0.0281	0.597437	2.7979	5.08909	0.0291461	1	0.153017	-0.7167	0.664995	0.426094	0.985727	-0.432405	2.7411	16.8396	0.000742579	0.141438
3294	Ptbp1/ENSMUST00000165704_Intron3/anti-near	IR	10:79694659-79694785/+	Inc-NMD	0.0097	0.006	0.0037	0.0037	0.728691	5.09743	5.089	0.0291475	1	0.560965	-1.06988	3.89963	0.0647878	0.701648	-0.150698	5.66491	3.32903	0.0857137	0.737845
3295	Hsp90ab1/ENSMUST00000024739_Intron4/anti-near	IR	17:45881726-45881943/-	Inc-NMD	0.0019	0.0012	0.0007	0.0007	0.634521	7.57483	5.08883	0.02915	1	0.630366	-0.748633	6.14232	0.0239995	0.551682	0.000757923	8.35779	0.000122833	0.991286	1
3296	Plod3/ENSMUST00000004968_Intron18/clean	IR	5:137023913-137024959/+	Inc-NMD	0.1013	0.0738	0.0275	0.0275	0.529564	4.10319	5.08864	0.0291528	1	0.377072	0.751819	7.39254	0.014598	0.47972	-0.126879	3.98639	1.78073	0.19968	0.879
3297	SE:Abcb8-201-exon15;Abcb8-208-int3	SE	5:24612454-24614351/+		0.9948	0.9998	-0.0049	0.0049	-2.28762	4.19742	5.0884	0.0291564	1	-0.129881	2.29996	0.737275	0.402494	0.97727	2.2121	-3.39767	7.48047	0.014114	0.475188
3298	Cops8/ENSMUST00000036153_Intron3/clean	IR	1:90533235-90534258/+	Inc-NMD	0.0165	0.0087	0.0079	0.0079	0.905591	3.62812	5.08807	0.0291613	1	0.865259	-1.87521	8.54029	0.00950973	0.421868	-0.00581444	3.98532	0.00410913	0.949637	1
3299	AFE:Agpat3-203-exon1;Agpat3-206-exon1	AFE	10:78187546-78188046/-		0	0.0008	-0.0007	0.0007	-2.72499	1.36654	5.08654	0.0298597	1	-2.68941	-3.87651	7.9538	0.0156284	0.490001	-0.103872	1.46997	0.528344	0.477207	1
3300	Vamp4/ENSMUST00000050010_Intron6/clean	IR	1:162417114-162420194/+	Inc-NMD	0.0231	0.0082	0.0149	0.0149	1.39426	1.6164	5.08515	0.0292052	1	0.605024	-3.07843	2.06763	0.27892	0.913843	-0.761183	1.71011	38.2394	1.00592e-05	0.00718339
3301	SE:Mast3-208-exon4;Mast3-203-int3	SE	8:71241929-71242491/-		0.0003	0.0034	-0.0031	0.0031	-1.98145	1.02057	5.08379	0.0292257	1	-1.93131	-3.49295	5.77963	0.0279101	0.576368	0.0872223	1.04831	0.230776	0.63708	1
3302	Pcnx/ENSMUST00000221675_Intron13/clean	IR	12:82018171-82019987/+		0.0102	0.0015	0.0087	0.0087	2.10781	0.545604	5.0834	0.0292315	1	1.93846	-3.48361	7.81856	0.016785	0.499366	-0.155884	0.520586	0.507259	0.486	1
3303	SE:Tmem80-201-exon2;Tmem80-209-int1	SE	7:140908180-140912822/+		0.8428	0.6688	0.174	0.174	1.02782	0.152771	5.08236	0.0292471	1	0.191136	-0.712099	0.694332	0.416263	0.981952	-0.847187	-1.99477	5.36425	0.0333156	0.599824
3304	A3SS:Phf20l1-201-exon2;Phf20l1-210-exon2	A3SS	15:66449697-66451921/+		0.7178	0.803	-0.0852	0.0852	-0.625316	2.42752	5.08158	0.0292589	1	-0.395876	0.945724	5.22205	0.0354352	0.606897	0.20871	-0.658542	0.961408	0.340598	0.950793
3305	Tmem214/ENSMUST00000201203_Intron5/clean	IR	5:31029499-31029844/+	Inc-NMD	0.0054	0.0014	0.004	0.004	1.48912	3.2869	5.08145	0.0292609	1	1.50743	-3.01941	5.94063	0.0260906	0.565796	0.0265823	3.63657	0.139652	0.713253	1
3306	Zw10/ENSMUST00000034803_Intron4/clean	IR	9:48972246-48972354/+	Inc-NMD	0.0006	0	0.0006	0.0006	2.65321	2.08167	5.08075	0.0299476	1	2.82975	-3.82706	6.6361	0.024301	0.554643	0.139452	2.287	1.8251	0.194437	0.873848
3307	Slc4a2/ENSMUST00000080067_Intron6/clean	IR	5:24636440-24636520/+	Inc-NMD	0.0207	0.0044	0.0163	0.0163	0.937498	3.35875	5.0766	0.0293339	1	0.766202	-1.87332	3.0033	0.101216	0.761035	-0.178692	3.65029	3.78543	0.0684481	0.709737
3308	Kdm6a/ENSMUST00000052368_Intron21/clean	IR	X:18130252-18130324/+	Inc-NMD	0.0013	0.0001	0.0012	0.0012	2.2453	0.793668	5.07453	0.0293652	1	2.35058	-3.59646	4.47836	0.0494021	0.65977	0.0785704	0.818361	0.236551	0.632926	1
3309	A3SS:Gtpbp1-201-exon7;Gtpbp1-205-exon4	A3SS	15:79597680-79600066/+		0.9992	0.9999	-0.0007	0.0007	-2.73222	4.81489	5.07406	0.0293723	1	-0.028662	2.80071	0.0706548	0.793586	1	2.74547	-3.47559	6.14322	0.0239906	0.551645
3310	Tmem68/ENSMUST00000029891_Intron5/clean	IR	4:3554415-3560498/-	Inc-NMD	0.0703	0.0417	0.0286	0.0286	0.82809	2.09858	5.07367	0.0293783	1	0.572563	-1.6889	5.49622	0.0444052	0.642768	-0.224728	2.09784	3.86567	0.0658519	0.703433
3311	Trub2/ENSMUST00000048044_Intron5/clean	IR	2:29669908-29672131/-	Inc-NMD	0.0095	0.0014	0.0081	0.0081	1.62071	2.35499	5.07361	0.0293791	1	1.61402	-3.35795	9.20252	0.0243883	0.55537	-0.0320669	2.57522	0.101061	0.754436	1
3312	Prrc2a/ENSMUST00000025253_Intron25/anti-near	IR	17:35369685-35369792/-	Inc-NMD	0.0065	0.0032	0.0032	0.0032	1.0172	4.29597	5.07145	0.0294118	1	1.0244	-2.16792	4.48122	0.0493372	0.659406	-0.00162568	4.78038	0.000441179	0.983487	1
3313	SE:Tjp1-202-exon20;Tjp1-201-int19	SE	7:64963173-64964406/-		0.285	0.2202	0.0648	0.0648	0.663229	3.62185	5.06991	0.0294351	1	0.448646	1.20306	7.28324	0.0152262	0.486897	-0.11373	2.63988	0.888103	0.359208	0.960084
3314	Sc5d/ENSMUST00000052725_Intron5/clean	IR	9:42167094-42167402/-	Inc-NMD	0.0841	0.0539	0.0302	0.0302	0.689503	2.99265	5.06846	0.0294571	1	0.538935	-0.570576	5.09824	0.0374075	0.614773	-0.110648	2.94608	1.23587	0.281762	0.915632
3315	Hspa5/ENSMUST00000028222_Intron6/anti-near	IR	2:34664431-34664546/+	Inc-NMD	0.0093	0.0051	0.0043	0.0043	0.705126	5.45085	5.06617	0.0294919	1	0.738618	-0.825632	6.99881	0.01701	0.499871	0.0185152	6.04588	0.0335947	0.856742	1
3316	AFE:Nabp2-209-exon1;Nabp2-207-exon1	AFE	10:128245218-128246846/-		0.6947	0.9737	-0.2789	0.2789	-1.7402	-1.09286	5.06612	0.0294927	1	-0.719062	-1.85346	4.09843	0.0589468	0.686834	1.03634	-2.755	2.37855	0.141442	0.81162
3317	Mief1/ENSMUST00000023048_Intron4/clean	IR	15:80132253-80132441/+	Inc-NMD	0.0014	0.0001	0.0013	0.0013	2.24494	1.37918	5.06601	0.0416028	1	2.44501	-3.88381	9.7851	0.0352711	0.606766	0.128608	1.4856	1.47466	0.241232	0.895952
3318	A3SS:Nosip-201-exon7;Nosip-202-exon7	A3SS	7:44725853-44726050/+		0.9648	0.9793	-0.0145	0.0145	-0.863459	5.22463	5.06568	0.0294994	1	-0.146904	3.13829	3.21777	0.0906703	0.747413	0.72391	-1.60335	4.17083	0.0569734	0.681778
3319	6030458C11Rik/ENSMUST00000057256_Intron1/anti-near	IR	15:12823793-12824552/-	Inc-NMD	0.0716	0.0353	0.0363	0.0363	1.02003	0.981528	5.06511	0.0295079	1	0.81007	-2.52996	4.0613	0.0599895	0.68864	-0.197721	0.897803	2.00533	0.174831	0.85477
3320	A3SS:Osgin1-206-exon6;Osgin1-201-exon6	A3SS	8:120170023-120171697/+		0.9668	0.9838	-0.017	0.017	-1.19153	4.58394	5.06504	0.0295091	1	-0.328216	2.61134	3.79942	0.067987	0.708397	0.896848	-2.12333	3.66649	0.0725197	0.716769
3321	Sema3f/ENSMUST00000080560_Intron15/anti-near	IR	9:107561240-107561420/-	Inc-NMD	0.0453	0.0225	0.0228	0.0228	0.96683	1.85879	5.06443	0.0295184	1	0.539458	-2.32676	2.87673	0.159418	0.836696	-0.40805	1.88888	12.0807	0.00289661	0.270107
3322	A5SS:Hemk1-207-exon1;Hemk1-201-exon7	A5SS	9:107206632-107207971/-		0	0.0005	-0.0005	0.0005	-3.07095	0.280347	5.06435	0.030198	1	-2.64494	-3.87605	6.78581	0.0263079	0.566744	0.240967	0.26412	1.15883	0.296767	0.924949
3323	SE:Rbm26-203-exon14;Rbm26-202-int13	SE	14:105369444-105377751/-		0.5726	0.4906	0.0819	0.0819	0.511579	2.963	5.06422	0.0295215	1	0.171951	1.13505	1.15629	0.29728	0.924951	-0.327419	0.953389	4.53299	0.0481825	0.655515
3324	Fam234a/ENSMUST00000114988_Intron6/clean	IR	17:26435666-26436267/-	Inc-NMD	0.0358	0.016	0.0198	0.0198	1.14744	2.24797	5.06191	0.0295567	1	1.20245	-2.2547	9.81709	0.0060641	0.361886	0.0796707	2.35068	0.311483	0.584056	1
3325	SE:Enah-202-exon13;Enah-201-int12	SE	1:181735942-181740871/-		0.6697	0.7936	-0.1238	0.1238	-0.727009	5.98289	5.06009	0.0295843	1	-0.569558	3.74438	40.0775	7.57126e-06	0.0057636	0.243424	2.40583	1.20073	0.288475	0.920167
3326	Ppp1r37/ENSMUST00000058444_Intron4/clean	IR	7:19269034-19269415/-		0.0291	0.0161	0.013	0.013	0.929294	2.53331	5.05784	0.0296187	1	0.691727	-2.12541	3.01314	0.100702	0.760209	-0.235266	2.68212	5.54246	0.0308616	0.590084
3327	Bckdk/ENSMUST00000071056_Intron5/clean	IR	7:127504969-127505044/+	Inc-NMD	0.0511	0.031	0.0202	0.0202	0.869564	2.56612	5.05639	0.0296408	1	0.803717	-1.57939	8.37404	0.0101037	0.429509	-0.0494935	2.64177	0.103508	0.751587	1
3328	AFE:Pkp4-214-exon1;Pkp4-202-exon1	AFE	2:58991473-59045021/+		0.003	0.0006	0.0024	0.0024	1.88575	1.94211	5.05581	0.0296496	1	1.94223	-3.2907	5.31232	0.0340722	0.603254	0.0344105	2.09501	0.0726043	0.790829	1
3329	SE:Tfb1m-203-exon3;Tfb1m-201-int2	SE	17:3595967-3605206/-		0.0047	0	0.0046	0.0046	2.59833	0.952425	5.05512	0.0303399	1	2.82921	-3.8272	12.3666	0.0128316	0.461409	0.162159	1.00754	0.807338	0.381474	0.968732
3330	A3SS:Hipk2-206-exon8;Hipk2-204-exon8	A3SS	6:38707931-38714292/-		0.5724	0.7021	-0.1297	0.1297	-0.725943	2.23194	5.05438	0.0296715	1	-0.131145	0.681177	0.499359	0.489366	1	0.589426	0.014072	5.74849	0.0282785	0.578034
3331	SE:Dhrs3-206-exon3;Dhrs3-202-int3	SE	4:144645365-144646410/+		0.914	0.9651	-0.051	0.051	-1.24231	4.94848	5.05308	0.0296914	1	-0.0298821	2.85656	0.0124708	0.912393	1	1.1858	-0.915618	11.7141	0.00324981	0.282015
3332	SE:Strip1-201-exon12;Strip1-202-int7	SE	3:107526299-107527524/-		0.9925	0.9986	-0.0062	0.0062	-1.64615	4.83629	5.05291	0.0296941	1	0.0897363	2.81295	0.713003	0.410189	0.980181	1.7706	-2.68914	6.13395	0.0240823	0.552494
3333	Ccdc107/ENSMUST00000030181_Intron5/known-exon+anti-near	IR	4:43495622-43495696/+		0.2543	0.1818	0.0725	0.0725	0.645605	2.41487	5.05258	0.0296992	1	0.285962	0.0103034	2.40104	0.139692	0.809714	-0.343699	1.76915	4.89895	0.0408538	0.628762
3334	Ints1/ENSMUST00000200393_Intron45/clean	IR	5:139737575-139737692/-	Inc-NMD	0.0021	0.001	0.001	0.001	1.55917	3.68458	5.05244	0.0297013	1	1.43972	-3.09554	4.32629	0.0529897	0.671354	-0.107919	4.10099	1.05133	0.319587	0.938648
3335	SE:Dysf-202-exon17;Dysf-201-int17	SE	6:84064857-84074689/+		0.6731	0.8386	-0.1655	0.1655	-0.929047	1.56212	5.05221	0.0297047	1	-0.445088	0.327736	5.46513	0.0319	0.594587	0.49424	-1.03433	1.47194	0.241648	0.895952
3336	Cttn/ENSMUST00000103079_Intron11/clean	IR	7:144003353-144004714/-	Inc-NMD	0.0705	0.05	0.0205	0.0205	0.613778	3.78044	5.04935	0.0297486	1	0.32867	0.0187993	3.55636	0.0765448	0.726395	-0.23396	3.84464	6.82376	0.0182256	0.510518
3337	SE:Epn2-213-exon4;Epn2-201-int2	SE	11:61426210-61436975/-		0.0195	0.0366	-0.0172	0.0172	-1.04046	1.65727	5.04847	0.029762	1	-1.04974	-2.61891	6.12945	0.0241271	0.552903	0.0084826	1.70051	0.00488272	0.945108	1
3338	Rcc1/ENSMUST00000030726_Intron9/clean	IR	4:132061571-132061795/-	Inc-NMD	0.0119	0.0053	0.0066	0.0066	1.20049	3.05434	5.04824	0.0297655	1	1.05154	-2.65376	4.4357	0.0503793	0.663909	-0.144416	3.36136	1.34934	0.261463	0.907542
3339	A3SS:Orc4-201-exon11;Orc4-206-exon2	A3SS	2:48800258-48802573/-		0.9486	0.9183	0.0303	0.0303	0.6429	5.18837	5.04795	0.0297701	1	0.109973	3.11019	1.18722	0.291115	0.921647	-0.519611	-0.539188	3.70392	0.0712084	0.713966
3340	A5SS:Knl1-201-exon1;Knl1-204-exon1	A5SS	2:118877705-118887761/+		0.7695	0.8709	-0.1014	0.1014	-0.997348	1.12488	5.04783	0.0297719	1	-0.0927436	0.0885923	0.184235	0.673155	1	0.882348	-1.70394	5.3808	0.0330785	0.598933
3341	Gga2/ENSMUST00000033160_Intron15/anti-near	IR	7:121589758-121590716/-	Inc-NMD	0.0081	0.0007	0.0074	0.0074	1.87731	1.89897	5.04771	0.0297737	1	1.87197	-3.52455	8.34442	0.0251546	0.559918	-0.0323034	2.05293	0.105093	0.749761	1
3342	Alg1/ENSMUST00000100196_Intron2/clean	IR	16:5052908-5053026/+	Inc-NMD	0.0001	0.0017	-0.0016	0.0016	-2.22283	1.83907	5.04705	0.0297839	1	-2.4241	-3.64742	6.92712	0.0174964	0.503231	-0.216897	2.00082	3.21877	0.0906242	0.747413
3343	Tmem209/ENSMUST00000064330_Intron3/clean	IR	6:30506917-30508452/-	Inc-NMD	0.0172	0.0065	0.0108	0.0108	1.17819	2.81846	5.04683	0.0297871	1	1.27364	-2.59831	12.4426	0.00453921	0.321877	0.0885852	3.0777	0.901739	0.355637	0.958254
3344	SE:Hnrnpa2b1-204-exon8;Hnrnpa2b1-201-int7	SE	6:51441192-51442158/-		0.6412	0.566	0.0752	0.0752	0.468976	8.21394	5.04561	0.0298059	1	0.0161571	5.83358	0.0330165	0.857966	1	-0.436001	5.31421	10.9183	0.00419661	0.310735
3345	Ssbp4/ENSMUST00000049908_Intron6/anti-near	IR	8:71052408-71052489/-	Inc-NMD	0.0554	0.0436	0.0118	0.0118	0.674857	3.14072	5.04552	0.0298073	1	0.252554	-0.783219	0.725015	0.406353	0.978716	-0.361738	3.19991	16.4001	0.000834378	0.151183
3346	Cenpf/ENSMUST00000171929_Intron13/clean	IR	1:189383498-189384457/-	Inc-NMD	0.014	0.0051	0.0089	0.0089	1.3422	2.19579	5.04521	0.0298121	1	1.19334	-3.03252	5.3279	0.0338432	0.602542	-0.13435	2.3712	1.87205	0.189075	0.868429
3347	Samd14/ENSMUST00000055947_Intron8/anti-near	IR	11:94914205-94914285/+		0.0624	0.0273	0.0351	0.0351	0.933175	2.09108	5.04505	0.0298145	1	0.629367	-1.84903	2.75391	0.115372	0.78054	-0.327654	2.11158	11.2857	0.00372556	0.297354
3348	SE:Cep44-202-exon7;Cep44-201-int8	SE	8:56985936-56991645/-		0.021	0.0007	0.0204	0.0204	1.74498	1.24985	5.04484	0.0298177	1	1.46999	-3.36465	4.77783	0.0431268	0.637947	-0.270141	1.31225	3.91077	0.0644435	0.700364
3349	Map3k21/ENSMUST00000034316_Intron1/clean	IR	8:126638173-126650756/+	Inc-NMD	0.0774	0.0418	0.0356	0.0356	0.908257	1.20383	5.04481	0.0298183	1	0.79413	-2.33278	8.62508	0.0394353	0.622598	-0.0880708	1.12065	0.25371	0.620947	1
3350	SE:Exoc5-207-exon4;Exoc5-206-int3	SE	14:49280007-49288776/-		1	0.9996	0.0003	0.0003	3.102	3.28316	5.04436	0.0305063	1	0.0155411	1.65029	0.0151792	0.903392	1	-3.02713	-3.82552	5.94539	0.031285	0.591324
3351	Gpsm1/ENSMUST00000066889_Intron12/anti-near	IR	2:26234771-26235162/+	Inc-NMD	0.0008	0	0.0007	0.0007	2.4518	0.630376	5.04431	0.0386747	1	2.13265	-3.94224	5.35122	0.0634394	0.697265	-0.364301	0.658954	6.25624	0.0229033	0.545647
3352	A3SS:Apeh-206-exon17;Apeh-201-exon17	A3SS	9:107964258-107964379/-		0.9984	1	-0.0016	0.0016	-3.14434	3.9915	5.04403	0.0305114	1	-0.146567	2.14654	1.17979	0.292579	0.922365	3.13786	-3.77683	8.77796	0.011879	0.450583
3353	Zdhhc8/ENSMUST00000076957_Intron10/anti-near	IR	16:18041242-18042081/-	Inc-NMD	0.2055	0.1542	0.0513	0.0513	0.513769	3.20949	5.04287	0.029848	1	0.25626	0.531426	2.30843	0.147075	0.820176	-0.252327	2.65703	5.08845	0.0375689	0.61567
3354	SE:Myl6-206-exon6;Myl6-201-int5	SE	10:128326903-128327927/-		0.1159	0.1592	-0.0433	0.0433	-0.530576	6.9628	5.04142	0.0298703	1	-0.5394	3.90739	13.7268	0.00176185	0.216623	0.0115944	6.55937	0.0121693	0.913453	1
3355	Uba3/ENSMUST00000089287_Intron14/clean	IR	6:97162712-97163029/-	Inc-NMD	0.0007	0.0046	-0.004	0.004	-1.54397	3.63349	5.04094	0.0298778	1	-1.61476	-3.02188	6.07519	0.0246734	0.556772	-0.101646	4.05074	2.12697	0.162977	0.841303
3356	Dlc1/ENSMUST00000033923_Intron7/clean	IR	8:37046577-37046700/-	Inc-NMD	0.0016	0.0001	0.0015	0.0015	2.66709	2.6689	5.04001	0.0298921	1	2.46844	-3.55429	7.84937	0.0122724	0.456421	-0.175242	2.95821	1.46261	0.243087	0.895952
3357	SE:Btbd9-201-exon2;Btbd9-215-int1	SE	17:30746640-30795119/-		0.9996	0.9896	0.01	0.01	2.01129	2.02582	5.03994	0.0298931	1	0.00890499	0.811487	0.00425061	0.948779	1	-1.95271	-3.55294	6.48014	0.020911	0.528922
3358	Arfgef1/ENSMUST00000088615_Intron27/clean	IR	1:10227270-10228124/-	Inc-NMD	0.0024	0.0002	0.0022	0.0022	2.03519	3.27329	5.03685	0.0299408	1	1.93068	-3.36437	7.42939	0.0143929	0.476896	-0.0926017	3.63879	1.37086	0.257835	0.905064
3359	Akap8/ENSMUST00000002699_Intron5/clean	IR	17:32534759-32535160/-	Inc-NMD	0.2138	0.1585	0.0554	0.0554	0.539207	3.38964	5.03678	0.0299419	1	0.420988	0.743937	4.89813	0.0408688	0.62881	-0.103522	2.79085	1.04071	0.321974	0.940563
3360	Madd/ENSMUST00000099723_Intron3/clean	IR	2:91007455-91008244/-		0.0023	0	0.0023	0.0023	2.49159	0.0752649	5.03644	0.0306295	1	2.54655	-3.87689	8.04443	0.0259849	0.565146	0.038454	0.0361662	0.0452571	0.834065	1
3361	Csnk2a2/ENSMUST00000056919_Intron9/clean	IR	8:96182635-96184015/-		0.0023	0.0002	0.0021	0.0021	2.11462	3.47518	5.03528	0.0299651	1	2.01336	-3.64197	11.6785	0.0311545	0.590817	-0.111058	3.88889	1.89195	0.186858	0.866711
3362	SE:Mrpl58-202-exon3;Mrpl58-203-int2	SE	11:115297414-115300885/+		0.9086	0.8643	0.0443	0.0443	0.61479	4.84308	5.03476	0.0299731	1	0.0588915	2.80017	0.299111	0.591556	1	-0.541807	-0.0361281	4.45667	0.049896	0.66203
3363	Hnrnpa2b1/ENSMUST00000069949_Intron8/anti-near	IR	6:51440474-51441068/-		0.0022	0.0013	0.0009	0.0009	0.825543	6.52462	5.03441	0.0299786	1	0.703729	-1.56865	5.21933	0.0354771	0.607053	-0.11216	7.26984	1.5614	0.228411	0.89364
3364	Fads1/ENSMUST00000010807_Intron4/clean	IR	19:10163844-10164118/+	Inc-NMD	0.0031	0.0003	0.0027	0.0027	1.7942	3.9698	5.03383	0.0299874	1	1.69465	-2.98487	10.0417	0.00561748	0.353345	-0.0425138	4.41824	0.182597	0.67452	1
3365	Bag6/ENSMUST00000166426_Intron14/anti-near	IR	17:35363419-35363574/+	Inc-NMD	0.002	0.0006	0.0014	0.0014	1.5094	4.01069	5.03272	0.0300047	1	1.3369	-2.86552	5.33304	0.033768	0.602387	-0.09848	4.4742	1.81378	0.195758	0.875275
3366	Trip10/ENSMUST00000019631_Intron4/clean	IR	17:57560410-57560496/+		0.0077	0.0019	0.0057	0.0057	1.38479	3.37256	5.03266	0.0300056	1	1.36195	-2.69782	5.17946	0.0360998	0.610476	-0.0212841	3.71901	0.0697141	0.794931	1
3367	A3SS:Pou6f1-201-exon3;Pou6f1-202-exon4	A3SS	15:100485787-100489721/-		0.9731	0.9508	0.0222	0.0222	1.26521	2.92472	5.03236	0.0300102	1	-0.175166	1.37304	1.11939	0.30487	0.929499	-1.43809	-2.49128	7.74442	0.012767	0.461409
3368	Trip12/ENSMUST00000186894_Intron13/clean	IR	1:84739751-84739839/-	Inc-NMD	0.0009	0	0.0009	0.0009	3.19273	3.03956	5.0316	0.0307049	1	3.26444	-3.74366	9.14857	0.0105892	0.435027	-0.0343239	3.37144	0.108719	0.74564	1
3369	Loxl4/ENSMUST00000026190_Intron5/clean	IR	19:42593466-42593684/-	Inc-NMD	0.0057	0.001	0.0047	0.0047	1.57299	2.27401	5.03148	0.0300239	1	1.49164	-3.15441	4.49513	0.0490238	0.658097	-0.0776365	2.45093	0.683843	0.419737	0.983321
3370	Stat3/ENSMUST00000092671_Intron17/clean	IR	11:100785043-100785526/-	Inc-NMD	0.0188	0.002	0.0168	0.0168	1.36482	2.1064	5.03086	0.0300334	1	1.31116	-2.81367	5.76766	0.0280511	0.576976	0.00104844	2.24875	0.000122709	0.991291	1
3371	A5SS:Vps29-206-exon1;Vps29-208-exon1	A5SS	5:122492540-122498075/+		0.0004	0	0.0004	0.0004	2.90897	3.02723	5.02997	0.0307304	1	2.83114	-3.82676	6.45242	0.0259594	0.565042	-0.138821	3.36786	2.7751	0.114081	0.779364
3372	SE:Dkc1-203-exon2;Dkc1-201-int1	SE	X:74139734-74140439/+		0.12	0.0649	0.0551	0.0551	0.983313	1.66633	5.02937	0.0300566	1	0.622048	-1.557	2.83784	0.110358	0.773983	-0.334888	1.5381	1.95118	0.180451	0.860662
3373	A3SS:Tedc1-203-exon4;Tedc1-201-exon4	A3SS	12:113120984-113121197/+	Inc-NMD	0.0083	0.0366	-0.0283	0.0283	-1.12925	1.76934	5.02937	0.0300566	1	-1.25468	-2.45482	5.33562	0.0337303	0.60218	-0.109152	1.81269	0.830975	0.374752	0.966712
3374	Wdr46/ENSMUST00000025170_Intron13/anti-near	IR	17:34167906-34168046/+		0.0023	0.0006	0.0017	0.0017	1.93659	2.77881	5.02903	0.0300618	1	1.91485	-3.31866	4.98751	0.0392791	0.621785	-0.0723815	3.07682	0.297836	0.592341	1
3375	Tnrc6c/ENSMUST00000138299_Intron9/clean	IR	11:117638123-117640069/+	Inc-NMD	0.0029	0.0001	0.0028	0.0028	2.64209	0.214611	5.02829	0.0300733	1	2.16242	-3.91339	10.6122	0.0646092	0.700838	-0.515868	0.197249	4.99744	0.0391069	0.620926
3376	Tbc1d19/ENSMUST00000037337_Intron7/clean	IR	5:53995313-53995468/+	Inc-NMD	0.0003	0	0.0002	0.0002	2.83147	2.58817	5.02742	0.0307703	1	2.85187	-3.83496	5.1407	0.0426796	0.636966	-0.0994469	2.86209	1.39664	0.253574	0.902162
3377	Prepl/ENSMUST00000072406_Intron2/clean	IR	17:85389467-85390620/-	Inc-NMD	0.0158	0.0009	0.0148	0.0148	1.52822	1.86813	5.02734	0.0300881	1	1.64794	-3.12251	8.81778	0.00860427	0.408487	0.160699	1.99863	2.53952	0.129473	0.797939
3378	A3SS:Ibtk-201-exon13;Ibtk-203-exon2	A3SS	9:85601998-85602796/-		0.998	0.9883	0.0097	0.0097	1.86647	2.21635	5.02563	0.0301146	1	0.0601031	0.930072	0.110481	0.743665	1	-1.76523	-3.29122	6.36089	0.0219463	0.5385
3379	Akap1/ENSMUST00000018572_Intron7/clean	IR	11:88725556-88725905/-	Inc-NMD	0.0048	0.0009	0.0038	0.0038	1.72413	2.3098	5.02552	0.0301163	1	1.67642	-3.28724	5.77718	0.0279389	0.576518	-0.0237643	2.5242	0.0502773	0.825257	1
3380	SE:Pemt-203-exon2;Pemt-209-int1	SE	11:59874385-59937165/-		0.8704	0.7354	0.135	0.135	1.09076	0.234985	5.02458	0.0301309	1	0.0568052	-0.579763	0.0536671	0.81957	1	-1.03626	-2.23732	8.54172	0.00950479	0.421868
3381	Eml3/ENSMUST00000096241_Intron1/anti-near	IR	19:8907317-8908162/+	Inc-NMD	0.0523	0.0325	0.0198	0.0198	0.763666	2.04907	5.02138	0.0301807	1	0.568683	-1.87916	3.77204	0.0688928	0.710428	-0.155382	2.05608	1.92928	0.182787	0.862436
3382	Gzf1/ENSMUST00000028928_Intron5/anti-near	IR	2:148532154-148532626/+	Inc-NMD	0.0278	0.002	0.0258	0.0258	1.51816	1.07531	5.02132	0.0301817	1	1.45888	-3.28086	6.62254	0.0303329	0.587093	-0.0636368	1.10146	0.199013	0.661155	1
3383	Arid2/ENSMUST00000096250_Intron9/clean	IR	15:96260295-96260372/+		0.0872	0.0535	0.0337	0.0337	0.953878	1.41474	5.02016	0.0301997	1	0.79708	-1.8928	4.44002	0.0502792	0.663499	-0.103877	1.288	0.577806	0.457599	0.997047
3384	Ppip5k1/ENSMUST00000052029_Intron5/clean	IR	2:121179330-121179654/-	Inc-NMD	0.0048	0.0118	-0.007	0.007	-1.61024	1.21046	5.01971	0.0302068	1	-1.48127	-3.151	5.15251	0.0365277	0.612223	0.138656	1.24298	0.824276	0.376639	0.96745
3385	SE:Ptms-201-exon4;Ptms-204-int1	SE	6:124891196-124891597/-		0.9958	0.9924	0.0034	0.0034	0.901074	7.92759	5.01816	0.0302309	1	-0.506956	5.65796	25.516	9.87866e-05	0.0417324	-1.35984	-1.39563	20.168	0.000322865	0.0915883
3386	Col4a4/ENSMUST00000087050_Intron34/clean	IR	1:82462187-82463301/-	Inc-NMD	0.0544	0.0165	0.0379	0.0379	1.13125	2.31045	5.01754	0.0302405	1	0.817858	-1.65588	2.63079	0.12323	0.788288	-0.281818	2.33966	6.57249	0.0201475	0.525375
3387	Zgrf1/ENSMUST00000043108_Intron16/clean	IR	3:127392465-127394628/+	Inc-NMD	0.0431	0.0073	0.0358	0.0358	1.61505	0.272293	5.01727	0.0302448	1	1.49582	-3.33303	9.35439	0.031584	0.593201	-0.0882531	0.198818	0.255551	0.619692	1
3388	A3SS:Tatdn3-203-exon10;Tatdn3-202-exon9	A3SS	1:190778518-190781478/-		0	0.0005	-0.0004	0.0004	-2.935	0.335747	5.01611	0.0309478	1	-2.80112	-3.87705	7.64514	0.0199942	0.524845	0.111451	0.327259	0.261752	0.615508	1
3389	Mrpl38/ENSMUST00000106439_Intron3/clean	IR	11:116025943-116026016/-	Inc-NMD	0.0827	0.1111	-0.0284	0.0284	-0.454075	3.61046	5.01493	0.0302813	1	-0.648393	0.333599	10.0714	0.00556123	0.35195	-0.209133	3.46057	7.36265	0.0147669	0.481466
3390	Lars/ENSMUST00000097590_Intron3/clean	IR	18:42383975-42384357/-	Inc-NMD	0.0001	0.0007	-0.0006	0.0006	-3.00683	3.17684	5.01492	0.0302815	1	-2.84683	-3.75821	11.6273	0.00655391	0.371075	0.143688	3.52978	1.68626	0.211455	0.882752
3391	A3SS:Rbm12-201-exon2;Cpne1-203-exon2	A3SS	2:155945318-155953705/-		0.739	0.6585	0.0805	0.0805	0.535259	4.02079	5.01483	0.0302828	1	0.0470879	2.05758	0.231424	0.636611	1	-0.498297	0.893783	9.06928	0.00786713	0.395513
3392	SE:Herc4-203-exon2;Herc4-201-int3	SE	10:63081905-63099804/+	Inc-NMD	0.0437	0.0158	0.028	0.028	1.28054	1.71861	5.01422	0.0302923	1	-0.161888	-2.68434	0.116458	0.737095	1	-1.44898	1.79443	111.029	7.24228e-09	1.94243e-05
3393	Lrrcc1/ENSMUST00000091325_Intron16/clean	IR	3:14627393-14627483/+	Inc-NMD	0.0004	0	0.0003	0.0003	2.69911	1.29222	5.01201	0.0310125	1	2.78429	-3.82906	7.6532	0.0199444	0.524343	0.0805192	1.39429	0.414315	0.528387	1
3394	Abcb1b/ENSMUST00000009058_Intron11/clean	IR	5:8874298-8874472/+	Inc-NMD	0.0023	0	0.0022	0.0022	2.91244	0.58071	5.01096	0.0310291	1	2.85645	-3.81911	9.99804	0.0115517	0.446639	-0.0595866	0.600384	0.05434	0.818463	1
3395	Tcf25/ENSMUST00000057934_Intron10/clean	IR	8:124119754-124119870/+	Inc-NMD	0.0033	0.001	0.0024	0.0024	1.36793	4.26276	5.01063	0.0303486	1	1.21251	-2.81751	5.06191	0.0380101	0.617722	-0.138745	4.76189	2.95922	0.103561	0.764266
3396	Tmem209/ENSMUST00000064330_Intron4/clean	IR	6:30505974-30506784/-	Inc-NMD	0.0073	0.0013	0.0059	0.0059	1.56881	3.19321	5.00956	0.0303654	1	1.5854	-2.96281	7.02512	0.0168354	0.499442	0.019338	3.53355	0.0551556	0.817132	1
3397	Ivd/ENSMUST00000028807_Intron10/clean	IR	2:118708247-118708355/+		0.0006	0	0.0005	0.0005	2.76625	1.7061	5.0095	0.0310522	1	2.86158	-3.82222	5.96635	0.0310405	0.59058	0.0389155	1.85003	0.105485	0.749312	1
3398	Sinhcaf/ENSMUST00000054080_Intron2/clean	IR	6:148832149-148834499/-	Inc-NMD	0.0119	0.0046	0.0073	0.0073	1.32982	2.99318	5.0093	0.0303694	1	1.17598	-2.74955	8.91645	0.0134871	0.467524	-0.130632	3.28817	1.47221	0.241607	0.895952
3399	SE:Irak1-201-exon14;Irak1-219-int2	SE	X:73059108-73060735/-		1	0.9997	0.0003	0.0003	3.04932	3.49754	5.00866	0.0310655	1	-0.0515	1.79918	0.138984	0.713906	1	-3.08216	-3.8264	7.94183	0.0182535	0.510702
3400	A5SS:Riok1-211-exon1;Riok1-201-exon1	A5SS	13:38221508-38224048/+		0.0001	0.0004	-0.0003	0.0003	-2.57259	1.59086	5.00847	0.0303824	1	-2.66999	-3.59746	5.82512	0.0273817	0.57368	-0.06521	1.722	0.168362	0.686703	1
3401	SE:Calcoco1-203-exon5;Calcoco1-201-int14	SE	15:102615982-102616980/-		0.0038	0.018	-0.0142	0.0142	-1.4915	2.18662	5.00832	0.0303848	1	-1.29604	-2.88796	4.48705	0.0492057	0.658772	0.166404	2.32696	1.54214	0.231181	0.89364
3402	Ttll4/ENSMUST00000042125_Intron7/clean	IR	1:74725130-74725475/+	Inc-NMD	0.0207	0.0008	0.02	0.02	1.50797	1.68017	5.00653	0.0304129	1	1.64894	-3.19178	8.72835	0.0112614	0.444072	0.140005	1.78872	1.43739	0.247027	0.897786
3403	Pnpla6/ENSMUST00000207941_Intron11/clean	IR	8:3573868-3574010/+	Inc-NMD	0.0825	0.0517	0.0308	0.0308	0.788718	1.91538	5.00644	0.0304143	1	0.764862	-1.54521	6.55632	0.0202788	0.525883	0.00437832	1.82885	0.000882969	0.976641	1
3404	Rhbdl1/ENSMUST00000026831_Intron4/anti-near	IR	17:26054557-26054718/-	Inc-NMD	0.0055	0.0002	0.0053	0.0053	2.12517	0.579314	5.00629	0.0304167	1	1.98852	-3.47665	4.09057	0.0591658	0.687186	-0.196074	0.55483	1.16978	0.294569	0.923926
3405	Ifi35/ENSMUST00000010502_Intron6/known-exon+anti-near	IR	11:101348824-101349026/+		0.1935	0.1359	0.0575	0.0575	0.819343	2.06803	5.00586	0.0304234	1	0.574814	-0.544116	5.75483	0.0282031	0.577472	-0.141267	1.6501	0.805597	0.381976	0.968968
3406	Ccng2/ENSMUST00000031331_Intron4/clean	IR	5:93418904-93419059/+	Inc-NMD	0.0816	0.0558	0.0258	0.0258	0.729112	3.184	5.00556	0.0304281	1	0.575414	-0.339069	8.44218	0.00985527	0.426436	-0.0839864	3.11246	0.413045	0.529012	1
3407	Gbf1/ENSMUST00000026254_Intron32/clean	IR	19:46268863-46268976/+	Inc-NMD	0.0001	0.0015	-0.0014	0.0014	-2.39123	2.31975	5.00552	0.0304288	1	-2.20835	-3.70428	7.38094	0.0200439	0.524845	0.166346	2.54091	3.2952	0.0871862	0.740789
3408	Gnl3l/ENSMUST00000026297_Intron8/clean	IR	X:149780327-149782692/-	Inc-NMD	0.0143	0.0019	0.0124	0.0124	1.75651	1.62939	5.00546	0.0304296	1	1.64787	-3.43496	10.4504	0.0304565	0.587673	-0.08944	1.74625	0.487748	0.494389	1
3409	Cit/ENSMUST00000051704_Intron8/clean	IR	5:116024867-116046696/+	Inc-NMD	0.0026	0.0001	0.0025	0.0025	2.19361	0.956488	5.00534	0.0474473	1	2.34889	-3.89684	13.7792	0.0432172	0.638165	0.124609	1.01226	0.84926	0.369671	0.964533
3410	Usp47/ENSMUST00000210309_Intron22/clean	IR	7:111701121-111701645/+	Inc-NMD	0.0074	0.0003	0.0071	0.0071	1.62863	2.97006	5.00527	0.0304327	1	1.62578	-3.1993	6.83145	0.0181702	0.509996	0.00678897	3.27852	0.00620052	0.938157	1
3411	Lrp5/ENSMUST00000025856_Intron15/clean	IR	19:3652445-3654001/-	Inc-NMD	0.0012	0.0001	0.0011	0.0011	2.30228	2.67723	5.0046	0.0304431	1	2.11099	-3.76916	10.4695	0.0449752	0.644782	-0.174692	2.95703	5.26777	0.0347372	0.605572
3412	Mark2/ENSMUST00000025921_Intron9/clean	IR	19:7262125-7262233/-	Inc-NMD	0.0217	0.0123	0.0093	0.0093	0.854292	3.03776	5.00425	0.0304487	1	0.781076	-2.10718	6.11205	0.0243008	0.554643	-0.0879577	3.29124	1.38411	0.255633	0.903845
3413	Ythdf3/ENSMUST00000108345_Intron1/clean	IR	3:16237685-16238085/+	Inc-NMD	0.0105	0.0054	0.0052	0.0052	1.11458	3.57651	5.00378	0.0304561	1	0.840236	-2.34495	5.46817	0.0318584	0.594384	-0.209824	3.9452	6.50403	0.0207104	0.528223
3414	Paxbp1/ENSMUST00000118522_Intron1/anti-near	IR	16:90839570-90840893/-	Inc-NMD	0.0043	0.0226	-0.0183	0.0183	-1.71877	1.18604	5.00275	0.0304723	1	-1.51522	-3.4374	8.24169	0.0381365	0.618301	0.142661	1.23237	0.903108	0.355282	0.957947
3415	Ddb1/ENSMUST00000025649_Intron13/clean	IR	19:10599084-10599184/+	Inc-NMD	0.0009	0.0002	0.0007	0.0007	1.56556	5.99862	5.00218	0.0304813	1	1.62419	-2.77691	5.09228	0.0375056	0.615445	0.0343634	6.70451	0.279367	0.603957	1
3416	Usp32/ENSMUST00000108075_Intron16/clean	IR	11:84923050-84927347/-	Inc-NMD	0.0042	0.0007	0.0035	0.0035	2.13565	1.56641	5.00163	0.0304899	1	2.12217	-3.56725	14.3171	0.0168599	0.499583	0.0358723	1.68016	0.0716252	0.792209	1
3417	A3SS:Ctsh-210-exon2;Ctsh-201-exon3	A3SS	9:89942564-89943571/+		0.0003	0.0093	-0.009	0.009	-2.06686	1.01709	5.00145	0.0304927	1	-2.24939	-3.47348	8.54781	0.00948382	0.421868	-0.204083	1.05746	1.41094	0.251251	0.900754
3418	Dnajc17/ENSMUST00000038439_Intron8/anti-near	IR	2:119010447-119010967/-	Inc-NMD	0.0004	0	0.0004	0.0004	2.71351	1.63998	5.00141	0.0311804	1	2.66729	-3.852	8.07641	0.0190396	0.516968	-0.0559672	1.78331	0.148001	0.705229	1
3419	SE:Clasp1-201-exon21;Clasp1-210-int2	SE	1:118449665-118453026/+		0.008	0.0008	0.0072	0.0072	1.68484	1.63056	5.00128	0.0304954	1	1.54948	-3.20883	4.10455	0.0587767	0.686427	-0.162566	1.72961	1.63609	0.218067	0.887811
3420	Nfatc2ip/ENSMUST00000075671_Intron4/clean	IR	7:125989745-125989834/-	Inc-NMD	0.0062	0.0004	0.0058	0.0058	2.01203	0.136018	5.00116	0.0304974	1	1.73883	-3.45962	3.68621	0.0718254	0.715526	-0.268239	0.0569962	2.08939	0.16653	0.844666
3421	Pidd1/ENSMUST00000106005_Intron6/clean	IR	7:141020779-141020888/-	Inc-NMD	0.0418	0.2531	-0.2113	0.2113	-1.09466	0.375821	5.0005	0.0305077	1	-1.04617	-1.90015	5.96542	0.0258227	0.563621	0.0533818	-0.0433465	0.0424864	0.839147	1
3422	Fbf1/ENSMUST00000106435_Intron28/clean	IR	11:116034293-116035258/-	Inc-NMD	0.0412	0.0217	0.0196	0.0196	0.969467	1.92524	4.99853	0.0305388	1	0.766167	-2.41012	4.52683	0.0535754	0.673191	-0.196906	1.98625	2.02695	0.172647	0.852639
3423	AFE:Mrpl48-208-exon1;Mrpl48-206-exon1	AFE	7:100223722-100256764/-		0.999	0.9678	0.0312	0.0312	1.52228	2.88778	4.99843	0.0305404	1	0.0885745	1.38359	0.351938	0.560838	1	-1.41516	-3.06671	4.74901	0.043689	0.640122
3424	Hells/ENSMUST00000025965_Intron16/clean	IR	19:38945563-38945641/+	Inc-NMD	0.0015	0.0002	0.0014	0.0014	1.93697	3.86381	4.99833	0.0305419	1	1.76159	-3.34272	5.50364	0.0313779	0.591933	-0.149488	4.3296	3.87286	0.065625	0.702833
3425	Cables2/ENSMUST00000108891_Intron9/anti-near	IR	2:179901977-179902067/-	Inc-NMD	0.0005	0.0043	-0.0038	0.0038	-1.94762	0.95649	4.99736	0.0305572	1	-2.0095	-3.42127	5.90027	0.0265336	0.568698	-0.0986216	0.98631	0.390148	0.540525	1
3426	Cad/ENSMUST00000013773_Intron14/clean	IR	5:31219670-31219805/+	Inc-NMD	0.0002	0.0003	-0.0001	0.0001	-2.50675	2.94509	4.99718	0.03056	1	-2.62941	-3.55646	5.36793	0.0332627	0.599824	-0.116234	3.2621	0.783222	0.388519	0.972152
3427	SE:Ddhd1-202-exon3;Ddhd1-201-int2	SE	14:45858298-45867036/-		0.1538	0.2281	-0.0743	0.0743	-0.732009	1.01085	4.99598	0.030579	1	-0.500498	-1.33154	3.32616	0.0858376	0.738184	0.223984	0.559335	2.02158	0.173187	0.853458
3428	Pcbp2/ENSMUST00000077037_Intron12/clean	IR	15:102397250-102398186/+	Inc-NMD	0.0258	0.019	0.0068	0.0068	0.436598	5.89791	4.99557	0.0305855	1	0.360936	0.985446	6.48405	0.020878	0.528558	-0.0694623	6.38244	1.11202	0.306419	0.930795
3429	AFE:Trim39-203-exon1;Trim39-201-exon1	AFE	17:36579959-36582784/-		1	0.9978	0.0022	0.0022	3.31895	-1.08094	4.99513	0.0312803	1	-0.0453479	-1.57114	0.0140328	0.907093	1	-3.21614	-3.77572	5.90782	0.031729	0.594239
3430	Pwwp3a/ENSMUST00000130260_Intron1/clean	IR	10:80062641-80064155/+		0.055	0.005	0.0501	0.0501	1.71028	0.0569386	4.99507	0.0305934	1	1.22891	-3.39665	3.97893	0.0869217	0.73993	-0.491448	-0.0394078	6.53391	0.0204625	0.526574
3431	Gclc/ENSMUST00000034905_Intron5/clean	IR	9:77688425-77688515/+	Inc-NMD	0.0003	0	0.0002	0.0002	2.79776	2.13753	4.9946	0.0312887	1	2.78429	-3.82906	7.6532	0.0199444	0.524343	-0.016906	2.34461	0.0288995	0.86702	1
3432	Capn5/ENSMUST00000040971_Intron9/clean	IR	7:97775650-97777679/-	Inc-NMD	0.0176	0.0382	-0.0206	0.0206	-1.22296	1.85217	4.9945	0.0306024	1	-1.12873	-2.5329	7.64354	0.0132638	0.465026	0.125395	1.90273	0.649547	0.431418	0.987925
3433	Scamp5/ENSMUST00000046587_Intron2/clean	IR	9:57358768-57359262/-	Inc-NMD	0	0.0018	-0.0017	0.0017	-2.6671	1.17718	4.99363	0.0313041	1	-2.51965	-3.9133	8.14901	0.0250861	0.559445	0.0627397	1.26562	0.162395	0.691989	1
3434	SE:Tm7sf2-201-exon2;Tm7sf2-207-int1	SE	19:6117053-6117698/-		0.5677	0.6745	-0.1068	0.1068	-0.807885	3.05231	4.99333	0.0306209	1	-0.155654	1.26301	0.609746	0.445634	0.992494	0.607992	0.515649	5.10373	0.0373175	0.614256
3435	AFE:Jup-203-exon1;Jup-201-exon1	AFE	11:100277215-100288461/-		0.0007	0.0001	0.0006	0.0006	2.40777	2.56507	4.99226	0.0306378	1	2.35795	-3.59899	5.0503	0.038205	0.618301	-0.0879674	2.82014	1.01054	0.328886	0.944885
3436	SE:Slc30a4-201-exon2;Slc30a4-202-int1	SE	2:122531473-122543949/-		0.9231	0.8594	0.0637	0.0637	0.85183	3.18869	4.99105	0.0306569	1	0.0601623	1.5294	0.174898	0.681037	1	-0.791329	-1.22308	4.30329	0.0535581	0.673184
3437	SE:Cct8-201-exon2;Cct8-204-int1	SE	16:87290675-87292616/-		0.9933	0.9984	-0.0051	0.0051	-0.99588	7.48724	4.99083	0.0306604	1	-0.0918614	5.23747	0.980825	0.335899	0.948815	0.97462	-1.96798	6.08416	0.0245821	0.556216
3438	Tamm41/ENSMUST00000032461_Intron2/clean	IR	6:115009274-115011911/-	Inc-NMD	0.0439	0.0234	0.0204	0.0204	0.857564	2.35087	4.98959	0.0306801	1	0.613514	-2.00723	4.94024	0.0663396	0.704037	-0.239739	2.46402	4.19485	0.0563356	0.680797
3439	Kif2c/ENSMUST00000065896_Intron12/clean	IR	4:117024170-117024245/-	Inc-NMD	0.0388	0.0247	0.0142	0.0142	0.674619	3.29141	4.98902	0.0306891	1	0.605781	-1.19415	5.68096	0.0290969	0.581527	-0.0561552	3.48961	0.516095	0.482282	1
3440	SE:Rrp1b-201-exon3;Rrp1b-214-int2	SE	17:32264986-32267526/+	Exc-NMD	0.9031	0.9439	-0.0407	0.0407	-0.888644	3.05191	4.98868	0.0306945	1	-0.0535013	1.46099	0.113849	0.739939	1	0.82647	-1.70784	5.06471	0.0379633	0.617689
3441	Plekhg3/ENSMUST00000075249_Intron18/anti-near	IR	12:76624051-76624448/+	Inc-NMD	0.0766	0.0482	0.0283	0.0283	0.593585	3.14686	4.98777	0.0307089	1	0.466293	-0.564229	2.83068	0.110776	0.774634	-0.11495	3.1594	1.98985	0.176415	0.856612
3442	Rpl6/ENSMUST00000031617_Intron4/clean	IR	5:121344874-121345209/+	Inc-NMD	0.0019	0.0014	0.0006	0.0006	0.495026	8.25042	4.98541	0.0307464	1	0.385775	-0.0951061	4.35004	0.0524098	0.670371	-0.103389	9.0479	1.33356	0.264166	0.908847
3443	Fzr1/ENSMUST00000140901_Intron5/anti-near	IR	10:81206382-81206530/-	Inc-NMD	0.0141	0.0056	0.0085	0.0085	1.13927	3.11988	4.98452	0.0307605	1	1.07157	-2.25119	3.46287	0.0801687	0.730643	-0.0505008	3.39229	0.260357	0.616444	1
3444	SE:Krba1-204-exon2;Krba1-201-int1	SE	6:48372822-48380311/+		0.7618	0.8545	-0.0927	0.0927	-0.841324	0.848076	4.98366	0.0307742	1	0.115843	-0.117785	0.429697	0.520921	1	0.951229	-1.85705	11.0187	0.00406157	0.307555
3445	Hoxb8/ENSMUST00000125410_Intron1/known-exon	IR	11:96173421-96173737/+		0.893	0.8175	0.0756	0.0756	0.793173	2.45668	4.98342	0.0307781	1	-0.0778028	1.02255	0.235451	0.633713	1	-0.887512	-1.28339	9.42059	0.00695394	0.379525
3446	AFE:Nt5c2-209-exon1;Nt5c2-212-exon1	AFE	19:46939405-46950842/-		0.5848	0.3084	0.2765	0.2765	1.2235	0.197462	4.98321	0.0307815	1	0.250472	-1.27751	0.407896	0.53156	1	-1.09255	-0.766715	9.38986	0.00702887	0.380936
3447	SE:Samd4-201-exon4;Samd4-202-int3	SE	14:47254253-47301676/+		0.5611	0.4645	0.0966	0.0966	0.596367	1.68852	4.98259	0.0307913	1	0.0166044	0.142403	0.00971088	0.922655	1	-0.572617	0.0877196	10.6841	0.00453182	0.32182
3448	Itpa/ENSMUST00000103193_Intron4/clean	IR	2:130514054-130516158/+	Inc-NMD	0.0077	0.0042	0.0036	0.0036	0.925338	4.18851	4.98235	0.030795	1	0.756016	-2.22911	5.63485	0.0395617	0.623094	-0.161893	4.67157	2.76634	0.114612	0.779999
3449	AFE:Akt1-206-exon1;Akt1-201-exon1	AFE	12:112638089-112640433/-		0.1162	0.0454	0.0708	0.0708	1.53002	2.48998	4.98197	0.0308011	1	0.744236	-1.27215	2.7082	0.118217	0.783834	-0.724666	2.46556	10.695	0.00451552	0.321661
3450	Osbpl7/ENSMUST00000090020_Intron8/clean	IR	11:96946457-96946680/+	Inc-NMD	0.0008	0.0001	0.0007	0.0007	2.39611	0.422421	4.98183	0.0379466	1	2.24588	-3.88623	7.2544	0.0533569	0.672402	-0.19148	0.420854	1.37543	0.257072	0.904802
3451	Zfp1/ENSMUST00000077791_Intron2/clean	IR	8:112385074-112392709/+	Inc-NMD	0.3068	0.1767	0.1301	0.1301	0.972466	-0.00811641	4.98149	0.0308088	1	0.484847	-1.98306	3.33447	0.131439	0.800525	-0.468793	-0.544051	3.53252	0.0774504	0.728543
3452	Ak2/ENSMUST00000030583_Intron3/clean	IR	4:128896055-128896166/+	Inc-NMD	0.0016	0.0002	0.0014	0.0014	1.86346	4.44957	4.98087	0.0308186	1	1.76904	-3.22179	6.87503	0.0178596	0.507199	-0.0512783	5.00149	0.316544	0.581045	1
3453	Smc3/ENSMUST00000025930_Intron15/clean	IR	19:53616584-53617097/+	Inc-NMD	0.0009	0	0.0009	0.0009	2.73415	3.57022	4.98052	0.031514	1	2.98604	-3.81151	14.7495	0.00836299	0.404487	0.114956	3.99562	3.0335	0.0996466	0.759033
3454	Ankrd52/ENSMUST00000014642_Intron3/anti-near	IR	10:128214036-128214221/+	Inc-NMD	0.0118	0.0024	0.0095	0.0095	1.50568	2.25867	4.97948	0.0308409	1	1.39204	-2.79224	3.96364	0.0628365	0.695034	-0.111053	2.41873	0.811454	0.38029	0.968199
3455	6030458C11Rik/ENSMUST00000057256_Intron6/clean	IR	15:12814344-12815935/-	Inc-NMD	0.0746	0.0482	0.0263	0.0263	0.710317	2.20664	4.97932	0.0308434	1	0.587716	-1.44773	5.5124	0.0312606	0.591315	-0.0907013	2.1745	0.862972	0.365927	0.963024
3456	Utp15/ENSMUST00000040972_Intron4/clean	IR	13:98394523-98395612/-	Inc-NMD	0.0215	0.0072	0.0143	0.0143	1.17328	2.05311	4.97736	0.0308746	1	1.13732	-2.88434	6.75797	0.0262071	0.566271	-0.00129705	2.20405	0.000157158	0.990144	1
3457	Cald1/ENSMUST00000115021_Intron11/clean	IR	6:34748064-34750157/+	Inc-NMD	0.0297	0.02	0.0097	0.0097	0.60009	5.11042	4.97726	0.0308763	1	0.233876	0.268006	2.16375	0.159589	0.837053	-0.351402	5.52762	9.29414	0.00726809	0.385121
3458	Maz/ENSMUST00000032916_Intron2/clean	IR	7:126624112-126624475/-	Inc-NMD	0.1429	0.1102	0.0327	0.0327	0.471673	4.0365	4.9767	0.0308852	1	0.0815401	0.971702	0.238502	0.631537	1	-0.378814	3.74095	12.1042	0.00287545	0.269284
3459	Dpp3/ENSMUST00000025851_Intron12/clean	IR	19:4965110-4966306/-	Inc-NMD	0.0167	0.0075	0.0092	0.0092	0.895591	3.57196	4.97595	0.0308971	1	0.855269	-1.94346	8.39429	0.0103648	0.432667	-0.045282	3.91918	0.21093	0.651865	1
3460	Nap1l4/ENSMUST00000072727_Intron13/clean	IR	7:143074178-143075137/-		0.0019	0.0004	0.0015	0.0015	1.94889	3.52519	4.97484	0.0309148	1	1.84415	-3.46064	8.62441	0.019838	0.523585	-0.101599	3.93697	1.3461	0.262015	0.907922
3461	Kmt2b/ENSMUST00000108154_Intron1/clean	IR	7:30286753-30287779/-	Inc-NMD	0.0025	0.0005	0.0021	0.0021	2.10996	1.42293	4.97394	0.0309292	1	2.05443	-3.5199	10.8441	0.0151622	0.48634	-0.00602397	1.50674	0.00100474	0.975083	1
3462	Sass6/ENSMUST00000197335_Intron9/clean	IR	3:116412299-116412372/+	Inc-NMD	0.0104	0.0019	0.0085	0.0085	1.48985	1.63439	4.9738	0.0309315	1	1.38802	-2.9849	4.29008	0.0538879	0.673757	-0.125457	1.72682	0.882035	0.360814	0.960765
3463	A3SS:Mmadhc-201-exon3;Mmadhc-203-exon3	A3SS	2:50182926-50186263/-		0.9505	0.9203	0.0302	0.0302	0.691408	4.91713	4.97379	0.0309317	1	-0.0780984	2.87556	0.520246	0.480551	1	-0.768548	-0.783534	10.1429	0.0054285	0.348188
3464	Riok1/ENSMUST00000021866_Intron14/clean	IR	13:38241233-38242663/+	Inc-NMD	0.0083	0.0004	0.0078	0.0078	1.75504	1.88585	4.9737	0.0455819	1	1.83792	-3.61025	8.2449	0.0387945	0.620221	0.0516451	2.05956	0.177572	0.678754	1
3465	Hip1r/ENSMUST00000000939_Intron30/anti-near	IR	5:124139756-124139850/+	Inc-NMD	0.0003	0	0.0003	0.0003	3.16484	2.29376	4.97252	0.0316428	1	3.13752	-3.77713	5.34817	0.039324	0.62224	-0.150613	2.51157	1.47776	0.240757	0.895952
3466	AFE:Fntb-202-exon1;Fntb-201-exon1	AFE	12:76884426-76909259/+		0.0003	0	0.0003	0.0003	2.69632	1.5437	4.97097	0.0316679	1	2.51269	-3.87987	6.50027	0.0289283	0.58118	-0.167378	1.68328	1.38414	0.255629	0.903845
3467	A5SS:2610021A01Rik-201-exon3;2610021A01Rik-206-exon1	A5SS	7:41261918-41262579/+		0.9938	0.9999	-0.0061	0.0061	-2.23507	0.457852	4.97061	0.0309826	1	0.084621	-0.239572	0.135782	0.717065	1	2.38242	-3.59769	6.36878	0.021876	0.537539
3468	Zfp740/ENSMUST00000118729_Intron2/anti-near	IR	15:102113522-102113663/+		0.0538	0.037	0.0168	0.0168	0.773301	2.74034	4.9704	0.0309859	1	0.591914	-1.16081	6.27869	0.022694	0.544721	-0.104363	2.77981	1.20414	0.287814	0.919929
3469	Kdm5c/ENSMUST00000112588_Intron17/clean	IR	X:151050227-151050890/+	Inc-NMD	0.0137	0.0053	0.0084	0.0084	1.35852	2.1194	4.96991	0.0309937	1	1.50418	-3.11413	9.73919	0.0128918	0.461409	0.159394	2.27969	2.78998	0.113185	0.777573
3470	Ppp6r1/ENSMUST00000064099_Intron11/anti-near	IR	7:4643188-4643307/-	Inc-NMD	0.0466	0.0272	0.0194	0.0194	0.798266	2.78742	4.96836	0.0310186	1	0.750482	-1.38559	6.18813	0.0235516	0.549477	-0.0319053	2.88796	0.124562	0.728482	1
3471	Tor1b/ENSMUST00000028199_Intron2/anti-near	IR	2:30844030-30845789/+	Inc-NMD	0.2595	0.2058	0.0538	0.0538	0.432981	3.16677	4.96717	0.0310376	1	0.143576	0.711172	1.06341	0.316905	0.937225	-0.28991	2.41713	7.86101	0.0122189	0.455683
3472	SE:Stk40-206-exon2;Stk40-201-int1	SE	4:125997940-126017508/+		0.2085	0.1177	0.0908	0.0908	0.960814	0.098503	4.96707	0.0310393	1	0.677819	-2.25825	4.86733	0.0646539	0.701036	-0.272445	-0.268442	1.65615	0.215393	0.885932
3473	Tmem129/ENSMUST00000019439_Intron3/anti-near	IR	5:33811959-33812056/-		0.0182	0.0041	0.0141	0.0141	1.33962	2.01841	4.96697	0.0310408	1	1.32631	-2.93206	5.4878	0.0315914	0.593292	-0.0280418	2.15323	0.0648695	0.802018	1
3474	Dhrs13/ENSMUST00000021187_Intron3/clean	IR	11:77924963-77925100/+	Inc-NMD	0.0328	0.0136	0.0192	0.0192	1.09326	1.82664	4.96685	0.0310428	1	0.828152	-2.62917	3.05132	0.098734	0.75821	-0.243654	1.90386	6.25492	0.0229155	0.545647
3475	Vat1/ENSMUST00000040430_Intron3/anti-near	IR	11:101353114-101353215/-		0.0006	0.0001	0.0005	0.0005	2.21187	4.19479	4.96667	0.0310458	1	2.24181	-3.47343	6.31475	0.0223625	0.542214	0.0562817	4.6959	0.436654	0.517608	1
3476	AFE:Hip1r-205-exon1;Hip1r-201-exon1	AFE	5:124111919-124127367/+		0.0003	0	0.0003	0.0003	2.92769	1.63664	4.96657	0.0317391	1	2.81861	-3.8296	5.43556	0.0380055	0.617722	-0.162253	1.76811	1.12994	0.302674	0.928121
3477	MXE:Mapk9-202-exon6;Mapk9-201-exon7	MXE	11:49763727-49769057/+		0.1183	0.0695	0.0488	0.0488	0.716597	1.95843	4.96605	0.0310557	1	0.520085	-1.23101	2.92306	0.105532	0.766474	-0.19251	1.80121	2.77582	0.114037	0.779336
3478	A3SS:Ndufv1-213-exon9;Ndufv1-201-exon9	A3SS	19:4057916-4058047/-	Inc-NMD	0.0004	0.001	-0.0006	0.0006	-1.7361	4.19795	4.96589	0.0310582	1	-1.76121	-3.15925	5.69935	0.0288713	0.58086	-0.0592437	4.69911	0.595365	0.450958	0.994703
3479	SE:Trafd1-207-exon2;Trafd1-201-int1	SE	5:121522168-121523587/-		0.127	0.057	0.0701	0.0701	1.14335	0.668207	4.96443	0.0310818	1	0.681986	-2.21214	2.1289	0.162796	0.841003	-0.438926	0.449209	3.17953	0.0924516	0.747413
3480	Adat1/ENSMUST00000034427_Intron3/clean	IR	8:112714510-112716482/-	Inc-NMD	0.1453	0.0849	0.0604	0.0604	0.928781	0.738657	4.96366	0.0310942	1	1.18583	-2.00451	15.447	0.00108068	0.172146	0.275056	0.467528	2.23867	0.152953	0.828793
3481	Ivns1abp/ENSMUST00000023918_Intron5/clean	IR	1:151227657-151229670/+	Inc-NMD	0.0086	0.0045	0.0041	0.0041	0.972893	4.35796	4.96296	0.0311054	1	0.84765	-1.96833	9.0476	0.00858673	0.408487	-0.104769	4.84786	1.55305	0.229606	0.89364
3482	Cpsf1/ENSMUST00000071898_Intron4/clean	IR	15:76487386-76487501/-	Inc-NMD	0.0124	0.0025	0.0099	0.0099	1.28701	3.00082	4.9612	0.0311336	1	1.26939	-2.68096	5.27765	0.0345885	0.604617	-0.0313714	3.28247	0.142833	0.710164	1
3483	Szt2/ENSMUST00000075406_Intron20/clean	IR	4:118246234-118246330/-	Inc-NMD	0.0098	0.0001	0.0097	0.0097	2.12309	0.412956	4.9608	0.0311401	1	2.48085	-3.61866	8.7847	0.00928614	0.41859	0.315802	0.379313	2.51677	0.131087	0.800136
3484	Slc39a14/ENSMUST00000022688_Intron7/clean	IR	14:70547415-70547531/-	Inc-NMD	0.0002	0	0.0001	0.0001	3.09402	1.33628	4.96057	0.0318362	1	2.95044	-3.82571	4.59287	0.0577875	0.684315	-0.295897	1.43546	3.996	0.0618762	0.693101
3485	Dcaf15/ENSMUST00000041367_Intron9/anti-near	IR	8:84824914-84824990/-	Inc-NMD	0.0271	0.015	0.0121	0.0121	0.828779	3.50596	4.96044	0.0311459	1	0.796608	-1.36316	4.33573	0.0527582	0.671066	-0.022511	3.77298	0.0677546	0.797765	1
3486	AFE:Csde1-213-exon1;Csde1-207-exon1	AFE	3:102927986-102946007/+		NA	0.9	NA	NA	-3.47522	-2.31805	4.95822	0.0311817	1	-1.34117	-3.13133	2.63692	0.122824	0.787823	2.19038	-3.63883	3.90718	0.0645541	0.700673
3487	ALE:Cwc22-202-exon20;Cwc22-205-exon20	ALE	2:77711835-77734157/-		0.9996	1	-0.0003	0.0003	-2.89683	2.86208	4.95495	0.0319277	1	-0.115918	1.36812	0.853013	0.368641	0.964056	2.92416	-3.82577	5.21001	0.0415217	0.631918
3488	A3SS:Qtrt1-211-exon7;Qtrt1-201-exon7	A3SS	9:21329719-21330586/+		0.0633	0.0286	0.0347	0.0347	1.03453	1.63017	4.95416	0.0312473	1	0.774566	-2.12784	2.81839	0.111497	0.775544	-0.255346	1.61032	2.19462	0.156813	0.833915
3489	Ppat/ENSMUST00000140076_Intron5/clean	IR	5:77069390-77070057/-	Inc-NMD	0.0007	0	0.0006	0.0006	2.75871	3.52914	4.95251	0.0319676	1	2.80449	-3.84594	9.26056	0.0142042	0.475878	-0.075941	3.95678	0.636569	0.435973	0.989452
3490	Mcm5/ENSMUST00000164309_Intron10/clean	IR	8:75847552-75847839/+	Inc-NMD	0.0142	0.0077	0.0065	0.0065	0.831853	3.94876	4.95245	0.0312749	1	0.783669	-1.72656	4.70752	0.044513	0.643273	-0.0507824	4.35462	0.549302	0.46873	1
3491	Ap1g2/ENSMUST00000036041_Intron21/anti-near	IR	14:55336619-55336696/-		0.0804	0.0399	0.0405	0.0405	1.2102	0.871389	4.9519	0.0312838	1	0.943348	-2.52525	5.45538	0.0320337	0.594932	-0.246734	0.760935	0.964994	0.339723	0.950793
3492	Eif4b/ENSMUST00000169681_Intron11/clean	IR	15:102001635-102002092/+	Inc-NMD	0.0256	0.0177	0.008	0.008	0.575011	4.99764	4.94908	0.0313294	1	0.552159	0.058399	6.78032	0.0185424	0.513721	0.00105216	5.42436	0.000213053	0.988524	1
3493	SE:Cpeb2-201-exon3;Cpeb2-202-int2	SE	5:43394932-43401928/+		0.4809	0.3274	0.1535	0.1535	0.94511	0.33847	4.94829	0.0313423	1	0.688164	-1.15707	7.21469	0.0156358	0.490026	-0.240218	-0.647231	0.512541	0.483771	1
3494	Raf1/ENSMUST00000000451_Intron8/anti-near	IR	6:115603801-115603899/-	Inc-NMD	0.0394	0.0233	0.0161	0.0161	0.73463	3.0569	4.94751	0.0313549	1	0.613282	-1.41642	4.45447	0.0499466	0.662321	-0.0931289	3.23613	0.754526	0.397159	0.975353
3495	SE:Hdhd5-201-exon2;Hdhd5-202-int1	SE	6:120498268-120508127/-		1	0.9996	0.0004	0.0004	2.75163	1.55184	4.94681	0.0320607	1	-0.355073	0.517768	4.55462	0.0477091	0.654445	-3.02413	-3.82617	6.19069	0.0285608	0.579311
3496	Fbh1/ENSMUST00000071564_Intron16/clean	IR	2:11753946-11754341/-	Inc-NMD	0.0953	0.0531	0.0421	0.0421	0.99499	2.06071	4.94663	0.0313693	1	0.678425	-1.21916	2.81552	0.111666	0.775547	-0.200616	1.92329	2.23864	0.152956	0.828793
3497	Setd6/ENSMUST00000034096_Intron6/anti-near	IR	8:96444964-96445103/+	Inc-NMD	0.0038	0.0168	-0.013	0.013	-1.26978	2.19713	4.94468	0.0314009	1	-1.23863	-2.90648	5.666	0.0292818	0.582543	0.0212768	2.36257	0.0427869	0.838587	1
3498	A5SS:Rcc1-205-exon1;Rcc1-201-exon1	A5SS	4:132067318-132072956/-		0.0009	0.0041	-0.0033	0.0033	-1.58513	1.54915	4.94376	0.0314158	1	-1.66603	-3.06424	5.31168	0.0340817	0.603254	-0.123877	1.64156	0.855355	0.368	0.96374
3499	Errfi1/ENSMUST00000030811_Intron2/clean	IR	4:150949727-150949820/+	Inc-NMD	0.0363	0.0217	0.0146	0.0146	0.702093	3.39659	4.94371	0.0314168	1	0.447123	-1.20828	2.13772	0.161977	0.84009	-0.256044	3.6231	8.26803	0.0105043	0.434539
3500	Ppox/ENSMUST00000073120_Intron7/anti-near	IR	1:171105769-171106696/-	Inc-NMD	0.5236	0.4115	0.1121	0.1121	0.60825	3.15304	4.94324	0.0314244	1	0.37318	1.20613	3.49248	0.0789996	0.730382	-0.21325	1.27028	2.25783	0.15131	0.826664
3501	Tmem14a/ENSMUST00000027064_Intron3/clean	IR	1:21296271-21296815/+	Inc-NMD	0.0001	0.0006	-0.0004	0.0004	-2.45105	0.188807	4.94235	0.0314389	1	-2.35428	-3.71407	5.63378	0.0296847	0.58376	0.116268	0.147331	0.392841	0.539146	1
3502	Rb1cc1/ENSMUST00000027040_Intron14/clean	IR	1:6318417-6318499/+	Inc-NMD	0.0357	0.0224	0.0133	0.0133	1.07313	2.64868	4.94233	0.0314391	1	0.751159	-1.73971	3.5136	0.0781776	0.729905	-0.211519	2.77947	2.32874	0.145416	0.817304
3503	Adcy6/ENSMUST00000096224_Intron21/anti-near	IR	15:98490357-98490553/-		0.0002	0.0018	-0.0016	0.0016	-1.87633	2.69249	4.94221	0.0314412	1	-1.92414	-3.33921	5.02032	0.0387136	0.620221	-0.0624611	2.96139	0.630232	0.438225	0.990177
3504	Ltn1/ENSMUST00000039449_Intron10/clean	IR	16:87212084-87212438/-	Inc-NMD	0.0214	0.0054	0.016	0.016	1.2914	1.70745	4.94146	0.0314533	1	1.44699	-2.77225	5.58347	0.0303265	0.587076	0.160181	1.78076	1.92933	0.182782	0.862436
3505	Eif3c/ENSMUST00000032992_Intron18/clean	IR	7:126146695-126146777/-	Inc-NMD	0.025	0.017	0.008	0.008	0.542245	4.77624	4.94111	0.031459	1	0.597922	-0.222363	11.1301	0.00391736	0.304233	0.0537825	5.19406	0.5187	0.481195	1
3506	AFE:Ppt2-202-exon1;Ppt2-203-exon1	AFE	17:34845970-34847091/-		0.2162	0.08	0.1362	0.1362	1.12941	0.859343	4.941	0.0314607	1	0.792098	-1.56653	2.64084	0.122564	0.787389	-0.290339	0.470933	2.45915	0.135288	0.803151
3507	AFE:Ncapd2-212-exon1;Ncapd2-201-exon1	AFE	6:125166872-125168460/-		0.0685	0.0428	0.0256	0.0256	0.853524	2.18364	4.94049	0.0314691	1	0.647092	-1.51505	3.32278	0.0859836	0.738263	-0.170149	2.16133	1.87287	0.188983	0.868398
3508	Tmc6/ENSMUST00000026659_Intron14/clean	IR	11:117661371-117661516/-	Inc-NMD	0.0006	0.0002	0.0005	0.0005	2.33583	1.33411	4.9401	0.0314755	1	2.26436	-3.77497	5.68654	0.0356075	0.607651	-0.0733728	1.42429	0.472919	0.500934	1
3509	Mms19/ENSMUST00000171561_Intron14/clean	IR	19:41943298-41943556/-	Inc-NMD	0.0007	0.0001	0.0006	0.0006	2.4296	2.08954	4.9396	0.0314836	1	2.45453	-3.7788	6.25665	0.0236742	0.549887	-0.060233	2.28357	0.296298	0.59329	1
3510	Abtb1/ENSMUST00000032169_Intron3/known-exon	IR	6:88816754-88817691/-	Inc-NMD	0.0711	0.0417	0.0294	0.0294	1.0365	1.43449	4.93823	0.0315059	1	0.900391	-2.13085	7.77321	0.0126291	0.460993	-0.0876413	1.3525	0.249408	0.623902	1
3511	A5SS:Fmnl2-204-exon26;Fmnl2-201-exon26	A5SS	2:53020471-53021851/+		0.4748	0.3734	0.1014	0.1014	0.608998	1.89489	4.93797	0.0315101	1	0.40671	0.161142	5.36657	0.0332822	0.599824	-0.198355	0.57054	1.3077	0.268678	0.908847
3512	Sun1/ENSMUST00000058716_Intron22/clean	IR	5:139233918-139234172/+		0.0055	0.0007	0.0048	0.0048	1.62773	3.21259	4.93777	0.0315135	1	1.62549	-3.24156	9.57205	0.014335	0.47672	0.00891541	3.55987	0.0131868	0.909924	1
3513	Ap2m1/ENSMUST00000090023_Intron6/anti-near	IR	16:20360102-20360496/+	Inc-NMD	0.0148	0.0107	0.0042	0.0042	0.503623	5.86286	4.93688	0.0315279	1	0.480907	0.254768	10.988	0.0041023	0.308418	-0.0110353	6.44124	0.0148158	0.904549	1
3514	A5SS:Samm50-207-exon1;Samm50-201-exon8	A5SS	15:84086560-84086969/+		0	0.0002	-0.0002	0.0002	-2.99971	3.60755	4.93688	0.0322237	1	-3.02413	-3.82617	6.19069	0.0285608	0.579311	-0.101902	4.04387	1.17408	0.293712	0.923381
3515	SE:Pgap6-201-exon11;Pgap6-203-int10	SE	17:26339437-26340513/+		0.8742	0.9778	-0.1036	0.1036	-1.36097	0.599687	4.93459	0.0315653	1	-0.421535	-0.209758	4.39039	0.0514417	0.668504	0.972511	-2.64264	2.85451	0.109394	0.772483
3516	Sympk/ENSMUST00000023882_Intron19/clean	IR	7:18782483-18782764/+	Inc-NMD	0.0009	0.0001	0.0008	0.0008	2.23882	3.17974	4.93424	0.0315711	1	2.26809	-3.59858	7.02825	0.0168147	0.499442	0.0395937	3.5301	0.254539	0.620381	1
3517	Erbb3/ENSMUST00000082059_Intron27/clean	IR	10:128405764-128405922/-	Inc-NMD	0.0193	0.0003	0.019	0.019	1.76587	1.93757	4.93318	0.0315885	1	1.90235	-3.12974	8.39761	0.010017	0.428739	0.119754	2.06183	0.525947	0.478192	1
3518	Arhgef12/ENSMUST00000072767_Intron14/clean	IR	9:42916939-42917131/-		0.0025	0.0001	0.0023	0.0023	2.35564	1.2656	4.93248	0.0316	1	2.25779	-3.61009	6.93401	0.0174489	0.503154	-0.0869743	1.33615	0.251114	0.622726	1
3519	Tead1/ENSMUST00000059768_Intron6/clean	IR	7:112455272-112456004/+	Inc-NMD	0.0379	0.0207	0.0172	0.0172	0.912568	2.76456	4.93206	0.0316068	1	1.05899	-1.66748	15.1222	0.00118255	0.178812	0.203325	2.89792	2.96031	0.103502	0.764266
3520	Phf20l1/ENSMUST00000048188_Intron6/clean	IR	15:66469604-66475875/+	Inc-NMD	0.0203	0.0078	0.0125	0.0125	1.29294	1.70117	4.93128	0.0329021	1	1.28678	-3.14637	9.72544	0.0339682	0.602837	0.024107	1.81275	0.0319082	0.860343	1
3521	Eif5/ENSMUST00000050993_Intron8/clean	IR	12:111509276-111509533/+	Inc-NMD	0.0152	0.0097	0.0055	0.0055	0.61406	4.93497	4.93119	0.0316209	1	0.557848	-0.73438	5.51218	0.0312635	0.591322	-0.0647263	5.45597	0.459939	0.506791	1
3522	Mllt1/ENSMUST00000025053_Intron6/clean	IR	17:57204468-57206768/-	Inc-NMD	0.0236	0.0125	0.0111	0.0111	0.918602	3.04257	4.93086	0.0316264	1	0.5861	-2.01719	4.75436	0.0769599	0.727602	-0.303665	3.28722	9.22753	0.00743999	0.388444
3523	Rnpc3/ENSMUST00000092154_Intron4/clean	IR	3:113415593-113416014/-		0.0025	0.0002	0.0023	0.0023	2.29503	1.91473	4.93074	0.0316283	1	2.18118	-3.71405	5.85291	0.0302356	0.586698	-0.160008	2.09645	1.92422	0.183333	0.862986
3524	A5SS:Nr3c1-208-exon1;Nr3c1-201-exon1	A5SS	18:39620299-39622797/-		1	0.9986	0.0013	0.0013	3.23999	1.13967	4.92998	0.0323374	1	0.411156	0.237038	2.58759	0.126138	0.793545	-2.69098	-3.87621	7.68196	0.016934	0.499583
3525	Uggt1/ENSMUST00000046875_Intron37/clean	IR	1:36189241-36190714/-	Inc-NMD	0.0013	0	0.0012	0.0012	2.61766	2.83907	4.92985	0.0323396	1	2.66372	-3.86541	10.0493	0.0202684	0.525883	-0.0420584	3.14612	0.28378	0.601137	1
3526	AFE:Myh10-202-exon1;Myh10-203-exon1	AFE	11:68583009-68590035/+		0	0.0003	-0.0002	0.0002	-3.02348	2.12062	4.92953	0.032345	1	-2.68947	-3.8765	5.58089	0.0359278	0.609064	0.193938	2.31892	2.69623	0.118976	0.784673
3527	Lbr/ENSMUST00000005003_Intron10/anti-near	IR	1:181646574-181647428/-	Inc-NMD	0.0208	0.012	0.0087	0.0087	0.766962	3.53241	4.92945	0.0316495	1	0.575794	-1.68452	4.5586	0.0476227	0.653998	-0.158089	3.84397	5.19215	0.0359004	0.609064
3528	AFE:Dcun1d1-212-exon1;Dcun1d1-201-exon1	AFE	3:35975337-35986933/-		0.0008	0	0.0008	0.0008	2.49811	1.07434	4.92842	0.0323633	1	2.64019	-3.87738	7.27966	0.0217584	0.536285	-0.00188603	1.15456	0.00021089	0.988583	1
3529	Zmat2/ENSMUST00000001419_Intron1/clean	IR	18:36927013-36927349/+	Inc-NMD	0.0066	0.001	0.0055	0.0055	1.8583	1.85689	4.92815	0.0316709	1	1.81995	-3.30007	6.3942	0.0216513	0.535268	-0.00791851	2.00744	0.00278454	0.958532	1
3530	Itpr3/ENSMUST00000049308_Intron48/clean	IR	17:27335053-27335145/+		0.0047	0.0003	0.0044	0.0044	2.13551	1.19304	4.9281	0.0316717	1	1.83277	-3.32903	4.41246	0.0509211	0.665743	-0.322704	1.22696	2.54113	0.129359	0.797868
3531	Golga1/ENSMUST00000039165_Intron18/clean	IR	2:38912857-38913151/-	Inc-NMD	0.0002	0.0009	-0.0007	0.0007	-2.3152	1.74021	4.92679	0.0316932	1	-2.30106	-3.72536	10.7323	0.0178635	0.507199	0.0447855	1.89391	0.131234	0.721625	1
3532	SE:Tada1-202-exon2;Tada1-201-int1	SE	1:166207046-166209695/+	Inc-NMD	0	0.001	-0.001	0.001	-2.55694	0.322874	4.92242	0.0324626	1	-2.57946	-3.90286	6.63107	0.0243447	0.555092	-0.100965	0.318754	0.402997	0.534007	1
3533	SE:Aopep-202-exon13;Aopep-216-int2	SE	13:63388146-63444671/+		1	0.998	0.002	0.002	3.19446	3.36421	4.92081	0.0324893	1	0.0865555	1.70243	0.295744	0.593632	1	-2.9925	-3.82563	10.4402	0.00721875	0.384404
3534	Eif3c/ENSMUST00000032992_Intron9/clean	IR	7:126157911-126158024/-	Inc-NMD	0.0002	0	0.0002	0.0002	3.16293	3.74641	4.92081	0.0324893	1	3.25892	-3.73404	5.93518	0.0314049	0.592104	0.0424754	4.19451	0.256221	0.619237	1
3535	Plau/ENSMUST00000022368_Intron6/clean	IR	14:20889256-20889399/+	Inc-NMD	0.0139	0.0072	0.0067	0.0067	0.941514	4.34054	4.91929	0.0318166	1	0.666319	-1.23233	3.41586	0.0820667	0.73365	-0.243331	4.77447	4.05444	0.0601845	0.689193
3536	AFE:Nedd4l-205-exon1;Nedd4l-215-exon1	AFE	18:65021167-65130418/+		0.0007	0	0.0007	0.0007	2.47901	1.4535	4.91632	0.032564	1	2.60404	-3.8777	6.18586	0.0286117	0.579615	0.0217079	1.5644	0.0349252	0.853967	1
3537	Rint1/ENSMUST00000030852_Intron9/anti-near	IR	5:24015193-24015894/+	Inc-NMD	0.0007	0.0022	-0.0016	0.0016	-2.0788	1.44373	4.91564	0.0318767	1	-2.03678	-3.65986	6.39552	0.023696	0.549887	0.0424412	1.55216	0.129866	0.723015	1
3538	A5SS:Safb2-201-exon11;Safb2-212-exon9	A5SS	17:56876023-56878256/-	Exc-NMD	0.9997	1	-0.0003	0.0003	-2.73385	3.71036	4.91455	0.0325935	1	0.0495193	1.9479	0.158049	0.695912	1	2.79434	-3.82722	6.48447	0.0290823	0.581527
3539	A3SS:Srsf5-208-exon3;Srsf5-201-exon3	A3SS	12:80993495-80994084/+	Inc-NMD	0.0012	0.0005	0.0007	0.0007	1.43983	4.98103	4.91446	0.0318962	1	1.2528	-2.90625	4.07182	0.0596918	0.688283	-0.160247	5.58993	5.71202	0.0287172	0.579971
3540	A3SS:Ciao3-204-exon9;Ciao3-201-exon9	A3SS	17:25999927-26000214/+		0.0003	0	0.0003	0.0003	2.96692	1.51816	4.91348	0.0326113	1	3.0108	-3.78046	7.84579	0.018796	0.515145	0.0309426	1.64303	0.0403795	0.843128	1
3541	Cdca2/ENSMUST00000150006_Intron7/clean	IR	14:67937868-67941416/-	Inc-NMD	0.0002	0.0027	-0.0025	0.0025	-2.33416	1.59385	4.9128	0.0319237	1	-2.26078	-3.79826	7.88988	0.0304703	0.587703	0.0393557	1.72407	0.103147	0.752005	1
3542	SE:Ralgapa2-211-exon17;Ralgapa2-202-int16	SE	2:146254789-146263512/-		0.0005	0	0.0005	0.0005	2.71672	0.164191	4.91232	0.0326307	1	2.87857	-3.82688	5.11732	0.0430788	0.637811	0.0472649	0.129247	0.0673562	0.798346	1
3543	Pim3/ENSMUST00000042818_Intron1/clean	IR	15:88746956-88747040/+	Inc-NMD	0	0.0005	-0.0004	0.0004	-2.68599	2.46816	4.91039	0.032663	1	-2.56144	-3.90825	7.16923	0.0226918	0.544721	0.0605257	2.71084	0.447658	0.512445	1
3544	Hoxb4/ENSMUST00000049241_Intron1/clean	IR	11:96210050-96210855/+	Inc-NMD	0.3546	0.2437	0.1109	0.1109	0.664001	1.81316	4.9102	0.0319669	1	0.458812	-0.150615	4.41691	0.0508167	0.665538	-0.184762	0.862648	1.02621	0.32527	0.94263
3545	Cyb561/ENSMUST00000019734_Intron5/clean	IR	11:105826394-105826577/-	Inc-NMD	0.027	0.015	0.012	0.012	1.06222	2.27777	4.91005	0.0319692	1	0.998112	-2.35967	5.68394	0.0290602	0.581527	0.00184155	2.4037	0.000263717	0.987233	1
3546	SE:Fbf1-208-exon10;Fbf1-202-int7	SE	11:116046862-116048514/-		0.1508	0.1029	0.0479	0.0479	0.606634	2.14913	4.91002	0.0319698	1	0.66734	-0.743297	7.38267	0.0146536	0.480161	0.0619979	1.86126	0.233224	0.635311	1
3547	A3SS:Ehmt1-210-exon5;Ehmt1-203-exon5	A3SS	2:24753921-24767466/-		0.0294	0.0685	-0.0391	0.0391	-1.03722	1.66721	4.90932	0.0319814	1	-1.07058	-2.17215	9.64419	0.00643529	0.368331	-0.0350277	1.64863	0.048477	0.82836	1
3548	Septin3/ENSMUST00000023095_Intron9/clean	IR	15:82174657-82174938/+	Inc-NMD	0.003	0.0002	0.0027	0.0027	2.12288	0.589141	4.90872	0.0418212	1	2.15738	-3.78228	7.97911	0.0438372	0.640592	0.0146277	0.603676	0.0107997	0.918449	1
3549	A3SS:Polr3a-202-exon15;Polr3a-201-exon15	A3SS	14:24519498-24520601/-	Inc-NMD	0.0303	0.0004	0.0299	0.0299	1.5143	1.36463	4.9085	0.031995	1	1.34856	-3.09966	4.03879	0.0606323	0.689952	-0.201452	1.4259	2.15659	0.160242	0.837852
3550	Kif20b/ENSMUST00000087341_Intron26/clean	IR	19:34943624-34945515/+	Inc-NMD	0.0142	0.0063	0.0079	0.0079	1.06479	2.9715	4.90843	0.0319961	1	1.05226	-2.62348	9.87366	0.0190826	0.517348	-0.00312518	3.25234	0.00105121	0.974513	1
3551	AFE:Grsf1-205-exon1;Grsf1-201-exon1	AFE	5:88821709-88823616/-		0.0006	0	0.0005	0.0005	2.88968	2.65116	4.90715	0.0327171	1	2.89565	-3.82634	6.72933	0.0235075	0.549288	-0.0952308	2.92397	0.64638	0.432522	0.988463
3552	Slc9a1/ENSMUST00000030669_Intron10/clean	IR	4:133148199-133148812/+	Inc-NMD	0.0169	0.0033	0.0136	0.0136	1.34123	1.93465	4.90689	0.0320216	1	1.11862	-3.16004	4.57655	0.0633036	0.69661	-0.224982	2.07648	4.9361	0.0401845	0.625623
3553	Dyrk2/ENSMUST00000004281_Intron1/anti-near	IR	10:118704204-118704625/-		0.1237	0.0589	0.0647	0.0647	1.04513	0.743926	4.90662	0.0320262	1	0.732129	-2.37284	4.70553	0.0588651	0.686732	-0.343951	0.57168	4.04458	0.060466	0.689523
3554	AFE:Dhx30-217-exon1;Dhx30-221-exon1	AFE	9:109944651-109946555/-		NA	NA	NA	NA	3.1458	-2.41864	4.90638	0.0320301	1	0.949039	-3.25446	2.48434	0.13372	0.802904	-2.20919	-3.68391	4.91209	0.0406157	0.627337
3555	Spns1/ENSMUST00000032994_Intron11/clean	IR	7:125969586-125969906/-	Inc-NMD	0.0035	0.0108	-0.0073	0.0073	-1.36482	2.50466	4.90557	0.0320436	1	-1.39378	-3.16441	9.10121	0.0197644	0.523036	-0.00971734	2.73191	0.0102279	0.920629	1
3556	SE:Bod1l-201-exon26;Bod1l-204-int25	SE	5:41946293-41951569/-		0.4822	0.3915	0.0907	0.0907	0.53399	2.90771	4.90469	0.0320583	1	0.204345	0.964128	1.64449	0.216943	0.886735	-0.319302	1.31596	4.41891	0.05077	0.665538
3557	A3SS:Ppp1r12c-202-exon16;Ppp1r12c-201-exon16	A3SS	7:4486185-4486339/-		0.261	0.1914	0.0696	0.0696	0.580576	2.04649	4.90461	0.0320596	1	0.261882	-0.292009	1.40462	0.252275	0.901222	-0.332681	1.42716	6.07393	0.0246863	0.556822
3558	Nat10/ENSMUST00000028608_Intron19/clean	IR	2:103560989-103561651/-	Inc-NMD	0.0194	0.0077	0.0117	0.0117	1.29531	1.82338	4.90442	0.0320627	1	1.2977	-3.08603	6.61031	0.0273904	0.57368	0.00128864	1.95289	0.000101047	0.992097	1
3559	Ptpn3/ENSMUST00000075637_Intron3/clean	IR	4:57264909-57264982/-	Inc-NMD	0.0211	0.0039	0.0172	0.0172	1.38961	1.06777	4.9043	0.0320647	1	1.54546	-2.69044	6.12224	0.0241988	0.553339	0.164169	1.01848	1.04886	0.32014	0.939119
3560	SE:Ppp4r3a-206-exon3;Ppp4r3a-201-int10	SE	12:101010919-101015918/-	Inc-NMD	0.1543	0.1084	0.046	0.046	0.572058	2.90524	4.90351	0.0320779	1	0.33286	-0.0558415	3.08674	0.0969488	0.755137	-0.236057	2.61582	3.38652	0.0832783	0.734291
3561	A3SS:Rplp0-204-exon3;Rplp0-201-exon3	A3SS	5:115697948-115698799/+		0.0011	0.0016	-0.0005	0.0005	-0.623036	8.28584	4.90255	0.0320938	1	-0.661986	-0.315052	6.34278	0.0221086	0.540052	-0.0358577	9.09385	0.0937159	0.763227	1
3562	Abcd4/ENSMUST00000021666_Intron14/clean	IR	12:84651805-84652121/-	Inc-NMD	0.0049	0.0001	0.0048	0.0048	2.15764	1.56425	4.90104	0.0321189	1	2.24633	-3.65108	8.63826	0.0194171	0.52007	0.0595421	1.676	0.162873	0.691562	1
3563	Pon2/ENSMUST00000057792_Intron3/clean	IR	6:5273167-5277871/-	Inc-NMD	0.0875	0.0611	0.0263	0.0263	0.619444	2.88675	4.90083	0.0321226	1	0.322824	-0.67798	3.17275	0.0927716	0.748248	-0.254798	2.85776	4.82944	0.042141	0.634807
3564	Zfp184/ENSMUST00000176511_Intron4/anti-near	IR	13:22133957-22134403/+	Inc-NMD	0.0013	0	0.0013	0.0013	2.4836	-0.0777139	4.89927	0.0328492	1	2.59471	-3.88416	6.611	0.02452	0.555887	-0.0069659	-0.126971	0.00113995	0.97346	1
3565	SE:Diaph1-204-exon2;Diaph1-201-int1	SE	18:38039468-38068254/-		0.0242	0.002	0.0222	0.0222	1.59412	1.49163	4.89838	0.0321634	1	1.66428	-3.09763	8.13469	0.011034	0.441471	0.0195368	1.56296	0.013387	0.909246	1
3566	Slk/ENSMUST00000051691_Intron12/clean	IR	19:47613924-47616086/+	Inc-NMD	0.0719	0.0499	0.022	0.022	0.575626	3.04538	4.89835	0.0321638	1	0.618421	-0.6806	8.82804	0.00857271	0.408399	0.0686366	3.05611	0.737554	0.402407	0.977193
3567	Llgl2/ENSMUST00000103032_Intron11/clean	IR	11:115740560-115740636/+	Inc-NMD	0.0647	0.0451	0.0196	0.0196	0.55456	3.67698	4.89804	0.0321689	1	0.486252	-0.207632	4.17722	0.056803	0.681405	-0.059112	3.7533	0.541811	0.471731	1
3568	H2-M3/ENSMUST00000038580_Intron6/clean	IR	17:37584643-37584756/+		0.1034	0.018	0.0854	0.0854	1.11082	0.877542	4.89755	0.0321772	1	1.29661	-2.29753	10.6573	0.00457203	0.322774	0.179989	0.726882	1.21767	0.285212	0.917662
3569	Man2a2/ENSMUST00000098346_Intron5/clean	IR	7:80018134-80018253/-	Inc-NMD	0.0002	0	0.0001	0.0001	3.36549	0.71542	4.89722	0.0328838	1	3.2121	-3.73247	4.36062	0.0633753	0.696957	-0.175867	0.725528	0.526796	0.477843	1
3570	Ikbkb/ENSMUST00000033939_Intron10/clean	IR	8:23162534-23163378/-	Inc-NMD	0.0013	0.0001	0.0012	0.0012	2.37137	2.39616	4.89674	0.033234	1	2.4412	-3.8792	14.0946	0.0352783	0.606766	0.0257381	2.63598	0.0694803	0.795267	1
3571	Ppwd1/ENSMUST00000022226_Intron10/anti-near	IR	13:104342156-104343606/-	Inc-NMD	0.0185	0.0011	0.0174	0.0174	1.61529	1.50688	4.89665	0.0321922	1	1.52774	-3.36353	7.77101	0.0333498	0.599824	-0.0709837	1.60654	0.253634	0.620999	1
3572	A5SS:Rhno1-201-exon1;Rhno1-202-exon1	A5SS	6:128336318-128339801/-		0.84	0.7813	0.0587	0.0587	0.557666	2.92937	4.89457	0.032227	1	0.16339	1.32688	1.42921	0.248324	0.898446	-0.393072	-0.673294	3.88625	0.0652049	0.702266
3573	Mvd/ENSMUST00000006692_Intron8/clean	IR	8:123161652-123163212/-	Inc-NMD	0.0194	0.0081	0.0113	0.0113	0.964899	3.19765	4.89423	0.0322326	1	1.08538	-2.13776	10.3373	0.00508519	0.338356	0.116746	3.45682	1.218	0.28515	0.917624
3574	Gusb/ENSMUST00000026613_Intron2/clean	IR	5:130029384-130029597/-	Inc-NMD	0.0006	0.0078	-0.0072	0.0072	-1.84902	1.45484	4.8938	0.0322399	1	-1.93207	-3.33887	6.04877	0.0249446	0.558346	-0.0681872	1.54139	0.2705	0.609711	1
3575	Ccnt2/ENSMUST00000027587_Intron8/clean	IR	1:127729414-127729898/+	Inc-NMD	0.1125	0.0667	0.0458	0.0458	0.791733	1.66869	4.89084	0.0322894	1	0.783834	-1.50836	8.74762	0.00882361	0.412409	0.00134003	1.50523	8.64582e-05	0.99269	1
3576	Taf1a/ENSMUST00000192076_Intron10/clean	IR	1:183189583-183190053/+	Inc-NMD	0.1048	0.056	0.0489	0.0489	0.980195	1.24406	4.88958	0.0323105	1	0.901979	-2.00626	8.04902	0.0113903	0.445374	-0.0288879	1.11706	0.021307	0.885665	1
3577	Stx16/ENSMUST00000087908_Intron1/clean	IR	2:173918983-173926438/+	Inc-NMD	0.1289	0.0865	0.0424	0.0424	0.656616	2.24048	4.88947	0.0323123	1	0.492031	-0.83757	4.69584	0.0447483	0.643882	-0.140742	2.02339	1.05084	0.319697	0.938662
3578	Ppme1/ENSMUST00000032963_Intron10/clean	IR	7:99983180-99984254/-	Inc-NMD	0.0244	0.0124	0.0121	0.0121	1.06869	2.30251	4.88934	0.0323145	1	0.918376	-2.55513	6.49094	0.0297503	0.584162	-0.108266	2.46468	1.55592	0.229195	0.89364
3579	Ipo9/ENSMUST00000041023_Intron8/clean	IR	1:135334314-135334496/-	Inc-NMD	0.0014	0.0001	0.0013	0.0013	2.23425	3.36704	4.88933	0.0323146	1	2.28514	-3.59996	6.78727	0.0184913	0.513618	0.0331836	3.75169	0.196273	0.663339	1
3580	Zfp185/ENSMUST00000114546_Intron10/clean	IR	X:72045053-72046180/+		0.0021	0	0.0021	0.0021	2.58887	0.814449	4.8882	0.0330358	1	2.67289	-3.85577	9.7012	0.0191533	0.518224	0.0431641	0.856007	0.0511364	0.823797	1
3581	Os9/ENSMUST00000080975_Intron6/clean	IR	10:126935861-126935953/-		0.0024	0.0001	0.0023	0.0023	2.26212	2.57827	4.8872	0.0323504	1	2.19907	-3.6316	8.1607	0.0192825	0.519328	-0.065499	2.84121	0.484471	0.495822	1
3582	AFE:Ninj1-204-exon1;Ninj1-201-exon1	AFE	13:49341114-49347211/+		0.0004	0	0.0003	0.0003	2.6704	1.33216	4.88481	0.0330933	1	2.64348	-3.87619	4.70431	0.0509284	0.665743	-0.167747	1.4332	1.39988	0.253046	0.901758
3583	Ints1/ENSMUST00000200393_Intron26/clean	IR	5:139746556-139747037/-	Inc-NMD	0.0311	0.0214	0.0097	0.0097	0.676647	3.43221	4.88435	0.0323982	1	0.650337	-1.22089	5.51685	0.0312011	0.590902	0.0182163	3.65941	0.0455559	0.833527	1
3584	SE:Clip1-204-exon6;Clip1-211-int5	SE	5:123779945-123784145/-		0.9699	0.9978	-0.0279	0.0279	-1.27347	4.2594	4.88375	0.0324084	1	-0.184911	2.34575	2.97711	0.102602	0.763639	1.15075	-2.57467	4.81132	0.0424841	0.636112
3585	Aurkb/ENSMUST00000021277_Intron3/clean	IR	11:68938868-68938999/+	Inc-NMD	0.0333	0.0186	0.0147	0.0147	0.744694	3.46045	4.8837	0.0324092	1	0.757669	-1.16143	7.07606	0.0165031	0.496512	0.0294756	3.68823	0.143646	0.709381	1
3586	Rlf/ENSMUST00000056635_Intron4/clean	IR	4:121028018-121039802/-	Inc-NMD	0.0083	0.0002	0.008	0.008	2.28893	1.19027	4.88328	0.0324163	1	2.48106	-3.77589	16.1312	0.022786	0.54527	0.18093	1.27396	1.44974	0.245087	0.896005
3587	Bcr/ENSMUST00000164107_Intron21/clean	IR	10:75017073-75017400/+	Inc-NMD	0	0.0006	-0.0006	0.0006	-2.64092	2.05601	4.88322	0.0331203	1	-2.65549	-3.88241	7.20286	0.0199215	0.524333	-0.136236	2.24745	1.96246	0.179261	0.859393
3588	Msto1/ENSMUST00000107494_Intron5/anti-near	IR	3:88819421-88819543/-	Inc-NMD	0.0295	0.0109	0.0186	0.0186	1.01318	2.72379	4.883	0.032421	1	0.780144	-2.15795	3.81443	0.0674963	0.706666	-0.245621	2.92134	4.32017	0.0531402	0.671775
3589	SE:Itgb1-201-exon4;Itgb1-202-int3	SE	8:129433641-129439688/+	Exc-NMD	0.9977	0.9994	-0.0016	0.0016	-1.23832	8.28558	4.8817	0.0324428	1	-0.0353151	6.01777	0.283447	0.601349	1	1.25618	-2.45098	4.43236	0.0504567	0.66432
3590	SE:Cadm1-203-exon8;Cadm1-201-int7	SE	9:47725244-47759464/+		0.9997	0.9936	0.0061	0.0061	2.01064	3.88305	4.88062	0.032461	1	-0.313626	2.07307	7.21583	0.0156289	0.490001	-2.30141	-3.25665	8.23845	0.0106193	0.435453
3591	Ank3/ENSMUST00000182155_Intron2/clean	IR	10:69644348-69644702/+		0	0.0002	-0.0001	0.0001	-2.7223	0.403682	4.87933	0.0331862	1	-2.80144	-3.877	4.97333	0.0498869	0.66203	-0.0852074	0.404357	0.299689	0.591202	1
3592	Aifm1/ENSMUST00000037349_Intron15/clean	IR	X:47564066-47564439/-	Inc-NMD	0.0119	0.0013	0.0107	0.0107	1.50017	2.53847	4.8779	0.032507	1	1.44256	-2.96657	6.04204	0.0250142	0.558953	-0.0342867	2.7686	0.0618126	0.806636	1
3593	SE:Trappc10-201-exon4;Trappc10-203-int3	SE	10:78056219-78064612/-	Exc-NMD	0.9799	0.9503	0.0296	0.0296	1.00092	4.40212	4.87667	0.0325276	1	0.22692	2.45594	4.36592	0.0520265	0.669631	-0.841231	-1.86776	5.02968	0.038554	0.620095
3594	A5SS:Trerf1-204-exon9;Trerf1-203-exon5	A5SS	17:47630545-47634203/+		0.4223	0.5917	-0.1694	0.1694	-0.893021	0.188248	4.87523	0.032552	1	-0.696497	-1.07674	8.01807	0.0115222	0.446296	0.175618	-1.03716	0.576709	0.471454	1
3595	Ddx49/ENSMUST00000008004_Intron3/anti-near	IR	8:70750648-70750730/-	Inc-NMD	0.0195	0.0103	0.0092	0.0092	0.958548	3.00439	4.87515	0.0325533	1	0.836431	-2.17602	5.13909	0.0367431	0.612342	-0.059485	3.2661	0.576997	0.457909	0.997047
3596	A3SS:Prpf3-204-exon9;Prpf3-201-exon12	A3SS	3:95742780-95742955/-		0.013	0.0324	-0.0193	0.0193	-0.957823	3.0822	4.87386	0.0325752	1	-0.846663	-1.74091	4.57646	0.0472368	0.652928	0.139028	3.3226	1.11598	0.305586	0.930126
3597	Bclaf1/ENSMUST00000043881_Intron12/clean	IR	10:20215668-20215797/+	Inc-NMD	0.0007	0.0001	0.0006	0.0006	2.44397	2.73217	4.87337	0.0325834	1	2.42818	-3.55769	6.95624	0.0172969	0.502608	0.0298667	3.03066	0.0614177	0.807241	1
3598	Rbck1/ENSMUST00000028964_Intron11/anti-near	IR	2:152160376-152160632/-	Inc-NMD	0.0087	0.0025	0.0062	0.0062	1.372	2.84379	4.87204	0.032606	1	0.99093	-2.96511	3.54121	0.0771187	0.727896	-0.378226	3.11621	12.139	0.0028445	0.268566
3599	Ptk2b/ENSMUST00000089250_Intron28/anti-near	IR	14:66393502-66393738/-	Inc-NMD	0.0025	0	0.0025	0.0025	3.25487	0.757351	4.8714	0.0333213	1	2.92507	-3.81824	6.8427	0.0225837	0.544089	-0.431399	0.792152	2.70497	0.118421	0.784293
3600	A3SS:Kansl3-201-exon2;Kansl3-204-exon2	A3SS	1:36406993-36408185/-		1	0.9995	0.0004	0.0004	2.57205	0.831497	4.8709	0.0333299	1	0.104436	0.0565155	0.370938	0.550556	1	-2.41058	-3.92913	5.13177	0.0428315	0.637009
3601	Haus5/ENSMUST00000019697_Intron11/clean	IR	7:30358409-30358487/-	Inc-NMD	0.0209	0.0019	0.019	0.019	1.55357	1.70883	4.86707	0.0326901	1	1.53202	-3.00782	4.99934	0.0390742	0.620926	-0.0361614	1.79867	0.0588274	0.811265	1
3602	A3SS:Surf2-201-exon4;Surf2-205-exon2	A3SS	2:26807544-26808940/+		0.9414	0.912	0.0294	0.0294	0.661296	4.08218	4.86642	0.0327013	1	0.113236	2.20805	1.30647	0.268896	0.908847	-0.526138	-1.24882	4.1729	0.0569181	0.681588
3603	Clec16a/ENSMUST00000038145_Intron9/clean	IR	16:10398907-10413665/+	Inc-NMD	0.0028	0.0001	0.0028	0.0028	2.20337	1.08999	4.86576	0.0491136	1	2.22807	-3.92763	12.2019	0.0544127	0.675469	-0.0223643	1.17456	0.0279238	0.869262	1
3604	G3bp1/ENSMUST00000018727_Intron7/clean	IR	11:55386278-55386969/+	Inc-NMD	0.0033	0.0013	0.002	0.002	1.10128	4.69103	4.86497	0.0327259	1	1.05714	-2.71693	8.66621	0.0245699	0.556048	-0.0649082	5.26079	0.942	0.345388	0.9532
3605	Med14/ENSMUST00000115481_Intron5/clean	IR	X:12570143-12571326/-	Inc-NMD	0.0027	0	0.0026	0.0026	2.74355	1.45374	4.86466	0.0334366	1	2.40271	-3.90172	11.3409	0.0366973	0.612262	-0.369527	1.58196	6.9662	0.0172293	0.50222
3606	Zdhhc4/ENSMUST00000001900_Intron6/anti-near	IR	5:143306231-143307523/-	Inc-NMD	0.0159	0.0062	0.0097	0.0097	1.22997	2.55057	4.86464	0.0327314	1	0.802008	-2.80642	3.91705	0.0978135	0.757096	-0.384343	2.77448	10.5251	0.00477667	0.328987
3607	Traf2/ENSMUST00000028311_Intron8/clean	IR	2:25414530-25414878/-	Inc-NMD	0.0053	0.001	0.0043	0.0043	1.72242	1.7349	4.86424	0.0327383	1	1.60927	-3.42845	5.31979	0.0339623	0.602837	-0.0774791	1.87308	0.594747	0.451189	0.994816
3608	Mtpap/ENSMUST00000025077_Intron8/clean	IR	18:4395230-4396104/+	Inc-NMD	0.003	0.0002	0.0028	0.0028	2.15505	1.81701	4.86406	0.0399517	1	2.22169	-3.79451	8.71246	0.0403265	0.626161	0.0253892	1.98916	0.0425857	0.838962	1
3609	Eef1d/ENSMUST00000089680_Intron5/clean	IR	15:75768314-75768488/-	Inc-NMD	0.0115	0.0079	0.0036	0.0036	0.539405	5.66892	4.86398	0.0327427	1	0.405532	-0.297833	3.54729	0.0768879	0.727522	-0.125928	6.27224	1.75714	0.202541	0.881372
3610	Ube2s/ENSMUST00000079496_Intron2/clean	IR	7:4813612-4814407/-	Inc-NMD	0.0058	0.0036	0.0022	0.0022	0.738982	5.19915	4.86337	0.032753	1	0.618359	-1.60537	5.36579	0.0332934	0.599824	-0.10758	5.79962	2.90467	0.106552	0.768863
3611	SE:Pigl-202-exon5;Pigl-201-int4	SE	11:62398621-62400645/+		0.0088	0.0835	-0.0747	0.0747	-1.4149	0.413281	4.86167	0.032782	1	-1.05434	-2.97148	5.07804	0.0465381	0.651034	0.413249	0.302746	3.48835	0.0791611	0.7306
3612	SE:Stard10-201-exon5;Stard10-207-int3	SE	7:100992495-100994841/+		0.9994	0.9946	0.0048	0.0048	1.50387	6.29888	4.86153	0.0327844	1	-0.0195304	4.10004	0.0607545	0.808263	1	-1.49941	-3.03936	9.20263	0.00750542	0.39017
3613	AFE:Usf1-210-exon1;Usf1-208-exon1	AFE	1:171239009-171242004/+		0.0062	0.0006	0.0056	0.0056	1.6703	2.15733	4.86149	0.0327851	1	1.61615	-3.12799	5.28022	0.0345499	0.604507	-0.123719	2.33785	1.0109	0.328801	0.944818
3614	C1qbp/ENSMUST00000078528_Intron1/anti-near	IR	11:70873147-70873550/-	Inc-NMD	0.0033	0.0005	0.0029	0.0029	1.64121	3.86839	4.8605	0.0328019	1	1.71878	-3.02311	10.8486	0.00429341	0.314701	0.00815166	4.32318	0.00389732	0.950951	1
3615	Slc35a1/ENSMUST00000029970_Intron4/clean	IR	4:34671847-34675029/-	Inc-NMD	0.0651	0.038	0.027	0.027	0.750307	2.16813	4.86026	0.032806	1	0.526746	-1.68253	4.60001	0.0691189	0.71152	-0.211421	2.17997	3.61663	0.0743104	0.721569
3616	SE:Mtss1-201-exon7;Mtss1-208-int3	SE	15:58828440-58840687/-		0.0479	0.0032	0.0447	0.0447	1.66095	0.791361	4.85973	0.0328151	1	1.86881	-2.99988	9.7484	0.00620859	0.365358	0.184864	0.742419	0.768797	0.392826	0.973522
3617	SE:Slc39a13-211-exon2;Slc39a13-201-int1	SE	2:90899085-90900499/-		0.0418	0.0991	-0.0573	0.0573	-1.22114	0.148257	4.85969	0.0328159	1	-1.01743	-2.88901	5.3511	0.0397732	0.623792	0.216017	-0.0225645	1.17259	0.294009	0.923551
3618	SE:Herc6-201-exon7;Gm45193-201-int8	SE	6:57581186-57584618/+		0.9235	0.8697	0.0538	0.0538	0.824112	2.2646	4.85941	0.0328206	1	0.262106	0.924051	3.06328	0.0981271	0.757401	-0.557068	-1.89914	3.67836	0.0721007	0.715999
3619	Clspn/ENSMUST00000048391_Intron14/clean	IR	4:126470290-126471405/+		0.0012	0.0001	0.0011	0.0011	2.26388	1.7755	4.85751	0.0330105	1	2.19718	-3.79024	6.05011	0.0422884	0.635446	-0.091029	1.93097	0.719737	0.408032	0.979309
3620	SE:Brix1-203-exon2;Brix1-201-int1	SE	15:10483493-10485820/-	Inc-NMD	0.0002	0.0015	-0.0013	0.0013	-2.01318	3.65011	4.85718	0.0328586	1	-2.06935	-3.41493	7.94312	0.0118489	0.450501	-0.117025	4.09236	1.08968	0.311177	0.933178
3621	Ephb3/ENSMUST00000006112_Intron11/clean	IR	16:21039645-21040034/+	Inc-NMD	0.0472	0.0166	0.0306	0.0306	1.25016	0.792367	4.85605	0.0328779	1	0.99784	-2.92922	4.68631	0.0611397	0.691689	-0.222282	0.73459	1.446	0.245673	0.896625
3622	Mark4/ENSMUST00000085715_Intron16/anti-near	IR	7:19160337-19161998/-	Inc-NMD	0.003	0.0005	0.0026	0.0026	2.12535	1.43889	4.85589	0.038748	1	2.08081	-3.74683	6.58688	0.0423967	0.635805	-0.0787016	1.53903	0.341911	0.566418	1
3623	Dalrd3/ENSMUST00000019183_Intron3/anti-near	IR	9:108448014-108448090/+	Inc-NMD	0.1108	0.0705	0.0403	0.0403	0.744009	2.24556	4.85572	0.0328835	1	0.467893	-0.97848	1.99113	0.176283	0.856506	-0.272407	2.08252	5.25033	0.0350016	0.606766
3624	Atp11b/ENSMUST00000029257_Intron16/clean	IR	3:35866286-35866361/+	Inc-NMD	0.0147	0.0014	0.0132	0.0132	1.53908	2.01264	4.85511	0.032894	1	1.62542	-3.05546	7.19773	0.0157391	0.490947	0.140808	2.16147	1.68711	0.211345	0.882615
3625	Cenpk/ENSMUST00000022227_Intron8/clean	IR	13:104379381-104381785/+	Inc-NMD	0.0185	0.0019	0.0166	0.0166	1.80573	1.18762	4.85465	0.0329018	1	1.67089	-3.4952	8.75813	0.0369555	0.613035	-0.140867	1.25344	0.833584	0.37402	0.966431
3626	Supt5/ENSMUST00000003527_Intron4/clean	IR	7:28029455-28030004/-	Inc-NMD	0.0341	0.0224	0.0117	0.0117	0.774414	3.22	4.85319	0.0329269	1	0.798214	-1.32542	6.97098	0.017197	0.50185	0.0633017	3.42404	0.836332	0.373253	0.966378
3627	Psmc6/ENSMUST00000022380_Intron4/clean	IR	14:45569416-45572109/+	Inc-NMD	0.0104	0.0058	0.0046	0.0046	0.858676	4.30153	4.85291	0.0329316	1	0.734735	-1.79115	8.87122	0.0149864	0.484585	-0.0918238	4.77989	1.4055	0.252132	0.901005
3628	Ide/ENSMUST00000131070_Intron15/clean	IR	19:37265608-37268068/-	Inc-NMD	0.0079	0.0017	0.0062	0.0062	1.60366	2.54451	4.85258	0.0329372	1	1.13803	-3.30109	5.27652	0.085694	0.737845	-0.42411	2.79101	14.8579	0.00127338	0.186013
3629	SE:Bicra-203-exon6;Bicra-202-int3	SE	7:15709111-15709589/-		1	0.9998	0.0001	0.0001	3.10485	1.07162	4.85225	0.0336499	1	-0.0390067	0.190495	0.0438327	0.836657	1	-2.91416	-3.82555	4.88389	0.051618	0.668604
3630	SE:Abhd10-202-exon4;Abhd10-201-int4	SE	16:45552323-45557255/-	Inc-NMD	0.047	0.0841	-0.0371	0.0371	-0.826064	1.64986	4.85206	0.0329461	1	-0.789954	-1.82588	4.8388	0.0419649	0.634142	0.00202016	1.57124	0.000315018	0.986046	1
3631	Ipo4/ENSMUST00000047131_Intron24/anti-near	IR	14:55865689-55866048/-	Inc-NMD	0.0476	0.0253	0.0223	0.0223	0.689606	2.88796	4.85149	0.0329559	1	0.822821	-1.3437	5.82842	0.0273438	0.573669	0.100126	3.00536	1.32814	0.265103	0.908847
3632	Ldlr/ENSMUST00000034713_Intron8/clean	IR	9:21650277-21650681/+	Inc-NMD	0.007	0.0009	0.0061	0.0061	1.45181	3.22541	4.85121	0.0329607	1	1.33114	-2.82945	6.9937	0.0170441	0.500143	-0.0976062	3.55033	1.05804	0.318093	0.937855
3633	SE:Mink1-213-exon4;Mink1-203-int13	SE	11:70496991-70497745/+		0.0148	0.033	-0.0182	0.0182	-0.975824	2.0571	4.85109	0.0329627	1	-0.935889	-2.51044	5.09738	0.0374216	0.614918	0.0434142	2.1562	0.177734	0.678617	1
3634	Limk1/ENSMUST00000015137_Intron9/clean	IR	5:134693171-134694060/-	Inc-NMD	0.037	0.0162	0.0208	0.0208	1.00613	1.95185	4.851	0.0329644	1	0.954853	-2.39051	6.61314	0.0198214	0.523419	-0.00446804	2.0242	0.00190841	0.965665	1
3635	AFE:Aebp2-205-exon1;Aebp2-202-exon1	AFE	6:140570071-140579414/+		0	0.0007	-0.0006	0.0006	-2.73122	1.89387	4.85046	0.033681	1	-2.73172	-3.87648	7.12219	0.020484	0.526574	-0.0903204	2.06411	0.59982	0.449298	0.993863
3636	Wnk1/ENSMUST00000060043_Intron16/clean	IR	6:119927262-119927459/-	Inc-NMD	0.0027	0.0076	-0.0049	0.0049	-1.51791	3.2671	4.84985	0.0329839	1	-1.27634	-2.99672	7.31797	0.0177603	0.506335	0.25292	3.60855	5.1236	0.0369934	0.613131
3637	SE:Pcmtd1-208-exon3;Pcmtd1-201-int5	SE	1:7233596-7239738/+		0.0001	0.0026	-0.0025	0.0025	-2.41798	0.82588	4.84874	0.033003	1	-2.19742	-3.70659	5.6881	0.029009	0.581461	0.189166	0.854679	1.03229	0.323881	0.941648
3638	A3SS:Pnisr-201-exon11;Pnisr-207-exon2	A3SS	4:21871609-21873588/+		0.9953	0.9995	-0.0042	0.0042	-1.74189	4.74083	4.84749	0.0330245	1	0.00316511	2.74061	0.00131029	0.971547	1	1.7658	-3.19342	5.77987	0.0279073	0.576368
3639	Arhgef1/ENSMUST00000047873_Intron22/anti-near	IR	7:24623396-24624220/+	Inc-NMD	0.0082	0.0013	0.0069	0.0069	1.60414	2.34543	4.84562	0.0330565	1	1.54679	-3.38582	7.80698	0.034652	0.605046	-0.0419805	2.56424	0.138606	0.714277	1
3640	Col4a5/ENSMUST00000112930_Intron44/clean	IR	X:140447681-140449837/+	Inc-NMD	0.0119	0.0021	0.0098	0.0098	1.52868	2.01659	4.84548	0.0330591	1	1.79662	-3.29586	11.9026	0.01066	0.436038	0.276084	2.16395	6.72816	0.0189311	0.516102
3641	Dcbld1/ENSMUST00000069004_Intron7/clean	IR	10:52187537-52188909/+	Inc-NMD	0.0019	0	0.0018	0.0018	2.63872	0.827586	4.84424	0.0337885	1	2.52545	-3.87901	10.388	0.0276417	0.574778	-0.141372	0.875744	0.671333	0.423939	0.984671
3642	AFE:Vangl1-208-exon1;Vangl1-201-exon1	AFE	3:102104293-102111827/-		0.03	0.0004	0.0296	0.0296	1.52745	0.937974	4.84336	0.0330954	1	1.92032	-3.29492	8.73386	0.00886738	0.413423	0.364784	0.940806	8.28317	0.010446	0.433511
3643	Cmip/ENSMUST00000095172_Intron19/clean	IR	8:118182484-118183625/+	Inc-NMD	0.0171	0.0065	0.0106	0.0106	1.23893	2.3012	4.84289	0.0331035	1	1.09162	-2.93833	9.71874	0.0401422	0.625321	-0.126124	2.47656	1.32665	0.265362	0.908847
3644	Fam98a/ENSMUST00000112507_Intron7/known-exon	IR	17:75845857-75845941/-		0.1168	0.0853	0.0314	0.0314	0.49766	3.31301	4.84269	0.033107	1	0.288913	0.0621153	2.63675	0.122835	0.787823	-0.193359	3.16428	3.50317	0.0785823	0.729905
3645	Sun1/ENSMUST00000058716_Intron4/clean	IR	5:139211203-139212332/+	Inc-NMD	0.0027	0.001	0.0018	0.0018	1.82768	2.61134	4.84269	0.033107	1	1.55123	-3.33351	7.62644	0.0262735	0.566425	-0.195607	2.8625	4.27302	0.0543173	0.675469
3646	A5SS:Pde6d-202-exon2;Pde6d-201-exon2	A5SS	1:86474505-86475250/-	Inc-NMD	0.0024	0.0114	-0.009	0.009	-1.40523	2.89106	4.84242	0.0331116	1	-1.19438	-2.87381	6.65918	0.0194594	0.52013	0.146192	3.16099	2.23017	0.153689	0.829456
3647	Cnppd1/ENSMUST00000041213_Intron5/clean	IR	1:75116324-75116464/-	Inc-NMD	0.0356	0.0077	0.0279	0.0279	1.03376	2.41217	4.84229	0.0331139	1	0.99664	-2.11875	5.34399	0.0336085	0.601503	-0.0263147	2.54382	0.042135	0.839803	1
3648	Nhlrc2/ENSMUST00000071423_Intron9/clean	IR	19:56582299-56583231/+	Inc-NMD	0.0264	0.0138	0.0127	0.0127	1.06431	2.90169	4.84173	0.0331235	1	0.998159	-1.70336	6.44648	0.0211975	0.530718	0.042665	3.08406	0.292095	0.5959	1
3649	Fads3/ENSMUST00000115995_Intron6/clean	IR	19:10032031-10032470/+	Inc-NMD	0.0264	0.0174	0.0089	0.0089	0.628966	4.50874	4.84086	0.0331384	1	0.308104	-0.425381	1.64995	0.216215	0.886402	-0.28352	4.88628	11.9033	0.00306179	0.275626
3650	Nat10/ENSMUST00000028608_Intron20/clean	IR	2:103560642-103560854/-	Inc-NMD	0.0046	0.0002	0.0043	0.0043	1.83594	1.86264	4.84077	0.03314	1	1.97817	-3.57233	7.14992	0.0232766	0.547961	0.0922237	2.0323	0.5071	0.486067	1
3651	Fbxw9/ENSMUST00000095220_Intron8/anti-near	IR	8:85792992-85793073/+		0.1008	0.0656	0.0352	0.0352	0.850425	1.98639	4.84005	0.0331524	1	0.275247	-1.29836	0.603013	0.448114	0.993464	-0.590308	1.85078	16.1719	0.000887038	0.156185
3652	Pold1/ENSMUST00000049343_Intron4/clean	IR	7:44191449-44191527/-	Inc-NMD	0.0086	0.0002	0.0084	0.0084	1.82026	2.30768	4.83939	0.0331638	1	2.07363	-3.40092	8.77615	0.00873366	0.410525	0.204616	2.50334	4.725	0.0441636	0.641116
3653	Osbpl7/ENSMUST00000090020_Intron17/clean	IR	11:96956479-96956606/+	Inc-NMD	0.0147	0.0316	-0.0169	0.0169	-1.20778	0.691295	4.83936	0.0331643	1	-1.46358	-2.59766	6.92753	0.0174935	0.503231	-0.259048	0.559761	2.46232	0.135053	0.803151
3654	Lgr4/ENSMUST00000046548_Intron16/clean	IR	2:109838546-109838926/+	Inc-NMD	0.0003	0.0183	-0.0181	0.0181	-1.82139	1.92877	4.8385	0.0331791	1	-2.0029	-2.95791	6.5994	0.019931	0.524333	-0.220736	2.04887	2.24529	0.152383	0.82808
3655	Ppan/ENSMUST00000004203_Intron9/anti-near	IR	9:20802662-20802746/+	Inc-NMD	0.0861	0.058	0.0281	0.0281	0.663702	2.95951	4.83796	0.0331885	1	0.638175	-0.565471	4.75003	0.0436689	0.640027	0.00489873	2.91674	0.00141081	0.970476	1
3656	Abcf3/ENSMUST00000003319_Intron6/clean	IR	16:20369075-20369170/+	Inc-NMD	0	0.0003	-0.0002	0.0002	-2.93764	2.21042	4.83745	0.0339065	1	-2.51646	-3.89748	6.89773	0.0253603	0.560709	0.244901	2.43293	5.59705	0.0301517	0.586403
3657	SE:Fkbp3-201-exon3;Fkbp3-202-int2	SE	12:65113552-65116724/-		0.9998	1	-0.0001	0.0001	-3.06435	6.63828	4.83574	0.0339363	1	-0.0535722	4.42963	0.372393	0.549784	1	3.0279	-3.77739	5.26577	0.0447037	0.643882
3658	A3SS:Ube2d2a-202-exon6;Ube2d2a-208-exon3	A3SS	18:35933269-35934368/+		0.9903	0.9829	0.0075	0.0075	0.652834	7.17793	4.83565	0.0332284	1	-0.0986713	4.94307	1.56677	0.227647	0.89364	-0.779532	-0.985006	8.02484	0.0114932	0.446214
3659	AFE:F730043M19Rik-205-exon1;F730043M19Rik-201-exon1	AFE	12:33191116-33197130/-		0	0.0042	-0.0042	0.0042	-2.74416	0.102476	4.83471	0.0339542	1	-3.24177	-3.77674	11.1678	0.00588107	0.359079	-0.583612	0.0590816	5.07285	0.0378275	0.617147
3660	A3SS:Dus1l-209-exon3;Dus1l-207-exon3	A3SS	11:120685805-120686302/-		1	0.9989	0.0011	0.0011	3.04609	4.7364	4.83458	0.0339564	1	-0.0580112	2.74037	0.295828	0.593581	1	-2.95671	-3.82524	12.4387	0.00702805	0.380936
3661	Tinf2/ENSMUST00000007733_Intron5/anti-near	IR	14:55917914-55918067/-	Inc-NMD	0.2221	0.1725	0.0496	0.0496	0.507711	3.26862	4.83452	0.0332479	1	0.317533	0.676883	4.25232	0.0548433	0.67664	-0.166625	2.62422	1.87438	0.188814	0.868344
3662	Mpdu1/ENSMUST00000018905_Intron6/anti-near	IR	11:69548155-69548245/-	Inc-NMD	0.0353	0.0157	0.0195	0.0195	0.900937	2.55194	4.83432	0.0332514	1	0.548741	-2.09676	2.11912	0.163711	0.84213	-0.363877	2.7139	8.39237	0.0100361	0.428739
3663	Abhd16a/ENSMUST00000007251_Intron2/clean	IR	17:35309402-35309997/+	Inc-NMD	0.0063	0.0006	0.0058	0.0058	1.82884	1.15105	4.83428	0.0332521	1	1.48658	-3.57078	5.28005	0.0753698	0.724286	-0.301009	1.21854	4.73948	0.0438767	0.640592
3664	Usp34/ENSMUST00000130131_Intron17/clean	IR	11:23396655-23396743/+	Inc-NMD	0.0009	0	0.0009	0.0009	2.53757	2.24907	4.83347	0.0339758	1	2.67156	-3.8664	7.01067	0.0212928	0.531531	0.03058	2.4728	0.0983547	0.757633	1
3665	Csf2ra/ENSMUST00000076046_Intron6/clean	IR	19:61214494-61214652/-	Inc-NMD	0.5903	0.487	0.1033	0.1033	0.555607	2.59501	4.83339	0.0332675	1	0.1831	0.848208	1.12872	0.302926	0.928276	-0.399693	0.655038	4.23595	0.0552638	0.677069
3666	SE:Appl1-201-exon4;Appl1-205-int3	SE	14:26682996-26685603/-		0.9674	0.9224	0.045	0.045	0.990739	2.69768	4.83199	0.0332918	1	0.00382767	1.23408	0.000751394	0.978451	1	-0.995792	-2.30322	6.56746	0.0201882	0.525868
3667	Chd4/ENSMUST00000056889_Intron36/clean	IR	6:125100412-125100511/+	Inc-NMD	0.0085	0.0033	0.0052	0.0052	1.00375	4.15885	4.8306	0.0333159	1	1.06994	-2.18376	6.58988	0.0200072	0.524845	0.0486539	4.61719	0.280076	0.603502	1
3668	Vcpkmt/ENSMUST00000058639_Intron2/clean	IR	12:69629120-69629293/-	Inc-NMD	0.0261	0.0142	0.0119	0.0119	1.28233	1.73072	4.82876	0.0333477	1	1.10157	-2.6672	3.85625	0.0661508	0.703825	-0.147197	1.80879	1.36664	0.25854	0.905321
3669	Tle1/ENSMUST00000072695_Intron1/clean	IR	4:72117635-72118218/-	Inc-NMD	0.0314	0.0024	0.029	0.029	1.32459	1.39332	4.82689	0.0333802	1	1.06796	-3.0379	4.84889	0.0617513	0.692832	-0.232691	1.44695	2.76964	0.114412	0.779792
3670	Hyi/ENSMUST00000106393_Intron5/anti-near	IR	4:118219458-118219559/+		0.1191	0.0687	0.0504	0.0504	1.01334	0.752706	4.82649	0.0333872	1	0.400208	-2.23021	1.10153	0.30864	0.93201	-0.5885	0.557989	10.3313	0.00509536	0.338356
3671	P4ha2/ENSMUST00000093107_Intron8/clean	IR	11:54010154-54010895/+	Inc-NMD	0.0394	0.0072	0.0322	0.0322	1.1453	1.70692	4.8254	0.033406	1	0.922478	-2.51886	4.22375	0.0555795	0.678119	-0.188256	1.75517	1.91184	0.184676	0.864478
3672	Nxf1/ENSMUST00000010241_Intron4/clean	IR	19:8740981-8741060/+	Inc-NMD	0.0226	0.0114	0.0113	0.0113	0.723965	3.75794	4.8254	0.033406	1	0.842456	-1.38302	5.58988	0.0302438	0.586705	0.107895	4.09405	1.73864	0.204821	0.881372
3673	Nxf1/ENSMUST00000010241_Intron12/clean	IR	19:8744513-8744591/+	Inc-NMD	0.0715	0.0541	0.0174	0.0174	0.452991	3.85999	4.82479	0.0334166	1	0.398632	0.103243	5.7164	0.0286641	0.579774	-0.0381046	3.92655	0.188252	0.669838	1
3674	Taok2/ENSMUST00000071268_Intron6/clean	IR	7:126478206-126478362/-	Inc-NMD	0.0409	0.0027	0.0381	0.0381	1.38844	1.57686	4.82457	0.0334204	1	1.47017	-2.52444	5.66406	0.0293059	0.582543	0.0982434	1.60233	0.457632	0.507844	1
3675	Ap2a1/ENSMUST00000107857_Intron5/clean	IR	7:44558746-44559122/-	Inc-NMD	0.0342	0.0183	0.0159	0.0159	0.882292	2.89365	4.8232	0.0334443	1	0.9737	-1.66564	7.5235	0.0138838	0.47221	0.123861	3.05397	1.70034	0.209646	0.881552
3676	Spag5/ENSMUST00000045026_Intron9/clean	IR	11:78205083-78205168/+	Inc-NMD	0.1119	0.0809	0.031	0.031	0.656528	2.65428	4.82295	0.0334486	1	0.703498	-0.489174	5.26535	0.0347737	0.605621	0.0637757	2.45057	0.476717	0.499243	1
3677	Kif18b/ENSMUST00000021311_Intron4/clean	IR	11:102805752-102805975/-	Inc-NMD	0.0269	0.0131	0.0138	0.0138	0.961098	2.73751	4.82295	0.0334487	1	0.813394	-2.04374	5.02517	0.0386307	0.620221	-0.0885804	2.92537	1.04946	0.320006	0.938976
3678	Rrp12/ENSMUST00000038677_Intron16/clean	IR	19:41866386-41866467/-	Inc-NMD	0.0048	0.0006	0.0042	0.0042	1.6872	1.94019	4.82229	0.0334602	1	1.8306	-3.32995	4.44354	0.050198	0.663316	0.138169	2.1058	1.43238	0.24782	0.898283
3679	Pwwp3a/ENSMUST00000020365_Intron9/clean	IR	10:80074755-80075753/+	Inc-NMD	0.0282	0.009	0.0192	0.0192	0.978415	2.71975	4.82171	0.0334703	1	0.680189	-2.12276	2.82517	0.111099	0.774791	-0.315876	2.90972	8.89676	0.00836469	0.404487
3680	Ube2j1/ENSMUST00000124992_Intron6/clean	IR	4:33043987-33045079/+	Inc-NMD	0.0035	0.0003	0.0032	0.0032	1.95058	2.72284	4.82113	0.0334803	1	1.63927	-3.52052	9.76449	0.0451138	0.645645	-0.24243	3.00906	5.82501	0.027383	0.57368
3681	AFE:Fkbp4-204-exon1;Fkbp4-201-exon1	AFE	6:128413678-128415368/-		0.0025	0.0055	-0.003	0.003	-0.949672	4.86125	4.82089	0.0334846	1	-0.961908	-1.97987	4.81266	0.0424585	0.636047	-0.0106009	5.41948	0.0111905	0.916992	1
3682	A3SS:Ptpn2-201-exon8;Ptpn2-202-exon8	A3SS	18:67808900-67810779/-		0.9866	0.9987	-0.0121	0.0121	-1.26085	5.07499	4.82037	0.0334936	1	-0.0729128	3.03473	0.553499	0.467063	0.999865	1.27574	-2.68028	7.16969	0.0159115	0.492831
3683	Thumpd3/ENSMUST00000032398_Intron7/anti-near	IR	6:113042621-113043716/+	Inc-NMD	0.0128	0.0057	0.0071	0.0071	1.23995	2.70679	4.81927	0.0335128	1	1.18829	-2.86313	8.7887	0.0195044	0.520273	-0.0851743	2.96413	0.995236	0.332472	0.947302
3684	A3SS:Fbxl19-205-exon2;Fbxl19-202-exon2	A3SS	7:127345040-127347459/+		NA	NA	NA	NA	2.39706	-2.00902	4.81904	0.0335168	1	0.342291	-2.82677	0.536694	0.524196	1	-1.95703	-3.3614	6.54829	0.0203445	0.526536
3685	Vps72/ENSMUST00000009102_Intron3/clean	IR	3:95026075-95026441/+	Inc-NMD	0.0049	0.0015	0.0034	0.0034	1.33595	3.813	4.81756	0.0335427	1	1.19755	-2.69921	4.95244	0.0398942	0.624248	-0.0621315	4.24527	0.717784	0.408655	0.979585
3686	Tecpr1/ENSMUST00000085701_Intron21/anti-near	IR	5:144134803-144135372/-	Inc-NMD	0.0718	0.0205	0.0514	0.0514	1.09841	1.08935	4.81746	0.0335444	1	1.3381	-2.51959	9.07216	0.00785912	0.395513	0.232019	1.01342	2.11709	0.163902	0.842255
3687	Xrn2/ENSMUST00000028921_Intron10/clean	IR	2:146871333-146871414/+	Inc-NMD	0.0001	0	0.0001	0.0001	2.99282	3.50418	4.81746	0.0342563	1	3.18603	-3.77617	4.69442	0.0555363	0.678014	0.0168088	3.92344	0.0697732	0.794847	1
3688	A3SS:Anapc5-201-exon15;Anapc5-212-exon15	A3SS	5:122929799-122929889/-		0.956	0.9671	-0.0111	0.0111	-0.420238	7.83615	4.8174	0.0335454	1	-0.326518	5.56671	13.171	0.00207677	0.2347	0.092157	0.947761	0.314541	0.582233	1
3689	Mastl/ENSMUST00000028119_Intron5/clean	IR	2:23030068-23030510/-	Inc-NMD	0.0008	0	0.0007	0.0007	2.61894	1.33915	4.81712	0.0342621	1	2.72637	-3.84057	12.8306	0.0163926	0.496447	0.111233	1.44135	0.564155	0.462875	0.998288
3690	Kyat3/ENSMUST00000044392_Intron12/clean	IR	3:142443607-142443985/+	Inc-NMD	0.0011	0.0001	0.001	0.001	2.44421	0.612709	4.81631	0.0335645	1	2.51116	-3.80284	6.64197	0.0238465	0.550864	0.00157264	0.634006	6.95776e-05	0.993442	1
3691	A3SS:Ppp4c-208-exon2;Ppp4c-201-exon3	A3SS	7:126388248-126391232/-	Inc-NMD	0.0025	0.0115	-0.009	0.009	-1.12673	3.37805	4.81585	0.0335725	1	-1.25479	-2.53599	9.29655	0.00726195	0.385121	-0.0986452	3.7212	0.964816	0.339766	0.950793
3692	Slc4a11/ENSMUST00000099362_Intron20/anti-near	IR	2:130526424-130526531/-		0.0267	0.015	0.0118	0.0118	0.674774	3.85047	4.81568	0.0335754	1	0.249094	-1.1442	0.68073	0.420776	0.983587	-0.46873	4.1652	27.5602	6.54528e-05	0.0310004
3693	Ptprk/ENSMUST00000218276_Intron27/clean	IR	10:28461692-28461918/+	Inc-NMD	0.0006	0.0001	0.0005	0.0005	2.54714	2.95018	4.81472	0.0335922	1	2.1846	-3.70464	4.70585	0.0445467	0.643447	-0.368697	3.28015	17.4392	0.000635061	0.131427
3694	Fam193b/ENSMUST00000021957_Intron8/clean	IR	13:55690471-55690596/-		0.2082	0.1411	0.067	0.067	0.695281	2.05553	4.81428	0.0335999	1	0.477731	-0.534809	4.54368	0.0479479	0.654986	-0.220456	1.60744	1.70254	0.209364	0.881552
3695	Tmem106c/ENSMUST00000064200_Intron4/clean	IR	15:97864978-97865067/+	Inc-NMD	0.0102	0.0006	0.0095	0.0095	1.68797	2.3273	4.81344	0.0336147	1	1.73841	-3.04471	5.97242	0.0257476	0.563227	0.0604655	2.5184	0.240365	0.630218	1
3696	Cnot3/ENSMUST00000038913_Intron4/clean	IR	7:3654342-3654492/+	Inc-NMD	0.0484	0.0246	0.0238	0.0238	1.01579	2.1699	4.81298	0.0336226	1	0.763888	-1.95282	6.03508	0.0250864	0.559445	-0.233895	2.23057	3.37584	0.0837247	0.73543
3697	Sbno2/ENSMUST00000218630_Intron14/clean	IR	10:79900331-79902383/-	Inc-NMD	0.0518	0.032	0.0198	0.0198	0.734252	2.20363	4.81297	0.0336228	1	0.651505	-1.88894	6.61486	0.0346429	0.604986	-0.072231	2.2547	0.523712	0.479115	1
3698	Mbnl1/ENSMUST00000099087_Intron9/clean	IR	3:60532620-60533800/+		0.0023	0.0001	0.0022	0.0022	2.68714	2.2814	4.81018	0.0336718	1	2.55127	-3.75561	13.3888	0.0181661	0.509996	-0.12978	2.51599	0.619387	0.442123	0.991478
3699	6030458C11Rik/ENSMUST00000057256_Intron8/clean	IR	15:12810931-12812018/-	Inc-NMD	0.0096	0.0016	0.008	0.008	1.6012	2.18879	4.81009	0.0336733	1	1.40132	-3.34745	6.62304	0.0473209	0.653434	-0.193276	2.38478	4.13211	0.058019	0.685138
3700	SE:Tram1-201-exon3;Tram1-203-int2	SE	1:13649791-13651246/-	Exc-NMD	0.9966	0.9992	-0.0026	0.0026	-1.52065	6.38258	4.80952	0.0336833	1	0.0214479	4.18475	0.0762085	0.785835	1	1.60245	-2.68449	5.85947	0.0269903	0.571307
3701	Crat/ENSMUST00000028207_Intron12/anti-near	IR	2:30293639-30294539/-	Inc-NMD	0.0206	0.0039	0.0167	0.0167	1.47281	1.37275	4.80875	0.0336969	1	1.68217	-3.24386	8.27838	0.0123777	0.457667	0.190652	1.4284	2.119	0.163722	0.84213
3702	Agrn/ENSMUST00000071248_Intron15/clean	IR	4:156258740-156258812/-	Inc-NMD	0.0771	0.0517	0.0255	0.0255	0.551251	4.48945	4.80784	0.0337128	1	0.249165	0.74495	1.65409	0.215665	0.886122	-0.290081	4.54851	6.16258	0.0238002	0.550498
3703	Cyp4f13/ENSMUST00000075253_Intron4/clean	IR	17:33151515-33151602/-	Inc-NMD	0.2254	0.1283	0.0971	0.0971	0.947646	0.696326	4.8075	0.0337187	1	1.13012	-1.58513	13.1983	0.00205987	0.233363	0.207011	0.232367	0.71545	0.409403	0.979819
3704	SE:Ndufs1-206-exon2;Ndufs1-201-int1	SE	1:63210074-63215744/-		0.2675	0.356	-0.0885	0.0885	-0.602623	2.84009	4.80608	0.0337436	1	-0.516113	0.675779	8.49427	0.00967007	0.423884	0.0902162	1.78682	0.333225	0.571342	1
3705	Afg3l2/ENSMUST00000025408_Intron2/clean	IR	18:67575458-67575820/-	Inc-NMD	0.0139	0.0022	0.0116	0.0116	1.54193	2.12025	4.80551	0.0337537	1	1.67284	-3.22867	11.6655	0.0114314	0.445611	0.111076	2.29292	1.11244	0.30633	0.93077
3706	SE:Rab3ip-203-exon4;Rab3ip-201-int3	SE	10:116755557-116773301/-		0.9763	0.9639	0.0124	0.0124	0.597925	6.49237	4.80541	0.0337555	1	0.0154514	4.2811	0.0426578	0.838827	1	-0.588676	-0.568253	6.93062	0.0174722	0.503201
3707	AFE:Pigp-202-exon1;Pigp-208-exon1	AFE	16:94171052-94172602/-		0.9984	0.9999	-0.0015	0.0015	-2.39269	1.42762	4.80498	0.0337631	1	-0.425991	0.437338	6.16669	0.0237599	0.550022	2.001	-3.68328	3.30648	0.086692	0.739413
3708	Mydgf/ENSMUST00000019723_Intron4/anti-near	IR	17:56484772-56485263/-	Inc-NMD	0.0111	0.0066	0.0045	0.0045	0.768414	4.03005	4.8037	0.0337856	1	0.642671	-1.91334	3.9125	0.0643898	0.700226	-0.0935509	4.45542	1.60813	0.221868	0.891067
3709	A5SS:Cp-213-exon4;Cp-202-exon18	A5SS	3:20043383-20046672/+		0	0.0013	-0.0013	0.0013	-2.62961	0.307357	4.80352	0.0345024	1	-3.17956	-3.77633	8.54598	0.0127809	0.461409	-0.727895	0.286931	13.9528	0.00164945	0.209273
3710	A3SS:Pradc1-205-exon4;Pradc1-201-exon4	A3SS	6:85424671-85424917/-		0.1983	0.1285	0.0698	0.0698	0.830387	1.23434	4.80252	0.0338063	1	0.500077	-1.2175	1.99916	0.17546	0.855497	-0.3236	0.820949	3.82474	0.0671614	0.705594
3711	2810408A11Rik/ENSMUST00000018714_Intron4/clean	IR	11:69789919-69790024/-	Inc-NMD	0.0143	0.0002	0.0141	0.0141	2.26501	0.11006	4.80197	0.033816	1	2.47737	-3.5578	10.2998	0.00641034	0.367751	0.173008	0.0361912	0.403523	0.533743	1
3712	Ppt2/ENSMUST00000064953_Intron3/clean	IR	17:34844906-34845432/-	Inc-NMD	0.0001	0.001	-0.0009	0.0009	-2.40502	3.18688	4.80135	0.0338269	1	-2.32476	-3.64398	7.81375	0.0124378	0.458286	0.0191211	3.53741	0.0349523	0.853911	1
3713	SE:Sbf2-201-exon29;Sbf2-212-int2	SE	7:109939282-109948061/-		0.0943	0.0437	0.0506	0.0506	1.02349	0.947033	4.80052	0.0338416	1	0.807695	-2.31738	4.10277	0.0588262	0.686677	-0.175813	0.802791	1.20313	0.28801	0.919969
3714	AFE:Dcun1d1-212-exon1;Dcun1d1-214-exon1	AFE	3:35975337-35986341/-		NA	NA	NA	NA	3.51436	-2.2488	4.80039	0.0345579	1	2.64019	-3.87738	7.27966	0.0217584	0.536285	-0.974637	-2.8222	2.70085	0.118682	0.784673
3715	Ppp1r12c/ENSMUST00000013886_Intron5/clean	IR	7:4489432-4489509/-		0.0299	0.012	0.0179	0.0179	1.07666	2.15284	4.79934	0.0338623	1	1.08709	-2.29509	5.09022	0.0375396	0.615584	0.0473512	2.24433	0.200128	0.660272	1
3716	A3SS:Msi2-201-exon12;Msi2-203-exon12	A3SS	11:88239765-88257610/-		0.6847	0.6122	0.0725	0.0725	0.484629	3.61806	4.79813	0.0338837	1	-0.0325109	1.70973	0.0938267	0.763092	1	-0.50632	0.854426	11.9681	0.00300024	0.274179
3717	Parva/ENSMUST00000033030_Intron8/clean	IR	7:112174582-112175606/+	Inc-NMD	0.0024	0.0002	0.0022	0.0022	2.0632	3.37287	4.79704	0.033903	1	2.13146	-3.50903	8.07039	0.0114452	0.445856	0.0587215	3.75823	0.52212	0.479774	1
3718	Ddx41/ENSMUST00000021956_Intron11/clean	IR	13:55679923-55680160/-	Inc-NMD	0.0393	0.0196	0.0197	0.0197	0.838218	2.52052	4.7968	0.0339072	1	1.02427	-1.9084	7.00384	0.0169765	0.499583	0.180086	2.64407	2.06708	0.168684	0.847451
3719	Sv2a/ENSMUST00000035371_Intron9/clean	IR	3:96097764-96097942/+	Inc-NMD	0.0026	0	0.0025	0.0025	2.40558	-0.0272784	4.79606	0.0355727	1	2.28901	-3.9182	8.25564	0.0467576	0.651034	-0.175186	-0.0756745	0.896035	0.357125	0.959096
3720	A5SS:Hdac10-204-exon8;Hdac10-201-exon8	A5SS	15:89010641-89010843/-		0.206	0.3232	-0.1171	0.1171	-0.968037	-0.0579485	4.79601	0.0339211	1	-0.358168	-1.92421	1.08404	0.312394	0.934135	0.613419	-0.64912	6.43167	0.0213249	0.531908
3721	A3SS:Phf21a-217-exon3;Phf21a-202-exon4	A3SS	2:92044435-92045808/+		0.0054	0.097	-0.0916	0.0916	-1.37426	0.379479	4.79594	0.0339224	1	-1.12028	-2.77793	3.81038	0.067628	0.707083	0.249901	0.224593	1.54106	0.231337	0.89364
3722	Cdc25a/ENSMUST00000094324_Intron11/clean	IR	9:109718005-109718099/+	Inc-NMD	0.0426	0.0272	0.0155	0.0155	0.902137	1.87191	4.79498	0.0339394	1	0.860647	-2.20762	4.05538	0.0601578	0.689193	-0.0404248	1.90727	0.163667	0.690853	1
3723	Tbrg4/ENSMUST00000000394_Intron10/clean	IR	11:6567423-6567517/-	Inc-NMD	0.0025	0.0006	0.0019	0.0019	1.82687	3.11256	4.79244	0.0339842	1	1.66382	-3.24631	5.94663	0.0260255	0.565252	-0.210832	3.45956	2.26172	0.15098	0.826318
3724	R3hdm1/ENSMUST00000187900_Intron12/clean	IR	1:128109492-128109574/+	Inc-NMD	0.004	0.0002	0.0038	0.0038	1.92547	2.17876	4.79218	0.0339889	1	1.74716	-3.55378	6.02877	0.0379251	0.617689	-0.248218	2.38291	5.58609	0.0302927	0.586966
3725	Ubr4/ENSMUST00000129949_Intron29/clean	IR	4:139165473-139167721/+	Inc-NMD	0.0024	0.0001	0.0023	0.0023	2.28835	1.796	4.79175	0.0339965	1	2.56067	-3.79489	12.33	0.0211384	0.530204	0.246533	1.94488	3.92762	0.0639259	0.699015
3726	Pnpla6/ENSMUST00000004681_Intron27/clean	IR	8:3587366-3587450/+	Inc-NMD	0.0038	0.0002	0.0035	0.0035	1.75558	2.4199	4.7913	0.0340044	1	2.0151	-3.3448	7.06321	0.0165862	0.497426	0.270053	2.63633	4.30374	0.0535468	0.673123
3727	Dus1l/ENSMUST00000167023_Intron5/anti-near	IR	11:120683937-120684659/-	Inc-NMD	0.0725	0.0489	0.0236	0.0236	0.64656	2.6205	4.7901	0.0340258	1	0.521521	-1.08617	5.15119	0.036549	0.612262	-0.102126	2.61251	0.885831	0.359808	0.960301
3728	A5SS:Lyn-201-exon2;Lyn-202-exon2	A5SS	4:3738799-3742441/+		0.8015	0.718	0.0835	0.0835	0.847389	1.87227	4.79002	0.0340271	1	0.146763	0.55113	0.595921	0.45075	0.994577	-0.69548	-0.902288	4.36325	0.0520907	0.669631
3729	ALE:Cox16-203-exon4;Cox16-202-exon4	ALE	12:81406119-81521360/-		0.2007	0.0358	0.1649	0.1649	0.97395	1.16082	4.78986	0.03403	1	0.385142	-1.43856	0.719456	0.408121	0.979365	-0.629595	0.81971	14.1534	0.00155639	0.20328
3730	Pi4k2b/ENSMUST00000031081_Intron5/clean	IR	5:52910592-52911978/+	Inc-NMD	0.0037	0.0011	0.0026	0.0026	1.95046	3.03484	4.78911	0.0340433	1	1.91748	-3.37247	11.168	0.0099572	0.428604	0.0123959	3.36037	0.0151411	0.903513	1
3731	Trappc10/ENSMUST00000000384_Intron14/clean	IR	10:78038856-78039714/-	Inc-NMD	0.0597	0.0345	0.0252	0.0252	0.814564	2.39832	4.78903	0.0340447	1	0.801002	-1.5455	6.4027	0.0215769	0.533999	-0.0170592	2.43148	0.0226503	0.882143	1
3732	Ppp5c/ENSMUST00000003183_Intron12/clean	IR	7:16739097-16739185/-		0.0183	0.0096	0.0087	0.0087	0.841745	3.10021	4.78845	0.0340549	1	0.683387	-2.22899	3.7624	0.0692151	0.711534	-0.149424	3.37598	2.24017	0.152824	0.828651
3733	Lmo7/ENSMUST00000100337_Intron17/clean	IR	14:102149597-102150675/+	Inc-NMD	0.0135	0.0011	0.0123	0.0123	1.77749	2.09378	4.78723	0.0340767	1	2.12562	-3.2016	15.3824	0.00182566	0.220589	0.35619	2.25301	6.5357	0.0204478	0.526574
3734	A3SS:Rad1-201-exon5;Rad1-205-exon4	A3SS	15:10490601-10492873/+	Exc-NMD	0.9527	0.9758	-0.0232	0.0232	-0.882165	4.29162	4.78704	0.0340801	1	-0.00974786	2.38169	0.00687404	0.934893	1	0.903248	-1.86109	4.95807	0.0397946	0.623792
3735	Cuedc2/ENSMUST00000051234_Intron5/anti-near	IR	19:46319906-46319984/-	Inc-NMD	0.0249	0.0123	0.0125	0.0125	0.77986	3.79925	4.78633	0.0340927	1	0.899095	-1.26317	6.85377	0.0180104	0.508475	0.0850356	4.12206	0.475777	0.499661	1
3736	Mlh1/ENSMUST00000035079_Intron16/anti-near	IR	9:111059404-111059968/-	Inc-NMD	0.2166	0.1546	0.062	0.062	0.59485	1.8252	4.78633	0.0340927	1	0.683991	-0.650505	11.0444	0.00402772	0.307169	0.0872101	1.35008	0.333412	0.571235	1
3737	Srebf1/ENSMUST00000020846_Intron11/known-exon+anti-near	IR	11:60093757-60093924/-	Inc-NMD	0.0273	0.0133	0.0139	0.0139	0.994345	2.62147	4.78627	0.0340938	1	0.808137	-2.02257	3.00703	0.101021	0.760459	-0.173057	2.76964	3.26952	0.0883242	0.742928
3738	AFE:Edf1-204-exon1;Edf1-201-exon1	AFE	2:25448042-25450162/+		0.0003	0	0.0002	0.0002	2.91368	4.13458	4.78616	0.0348118	1	2.9534	-3.82529	11.5431	0.00933225	0.418948	-0.129762	4.6415	1.98704	0.176704	0.85689
3739	A3SS:Polr3c-203-exon6;Polr3c-201-exon8	A3SS	3:96624064-96626549/-	Inc-NMD	0.0199	0.0121	0.0078	0.0078	0.76134	3.32129	4.78485	0.034119	1	0.722441	-1.90038	5.19296	0.0358875	0.609064	-0.032057	3.61538	0.178796	0.677717	1
3740	Cdk9/ENSMUST00000009699_Intron6/clean	IR	2:32598302-32599478/-	Inc-NMD	0.0685	0.0477	0.0208	0.0208	0.54226	3.02025	4.78485	0.034119	1	0.225204	-0.803846	1.37896	0.280597	0.915059	-0.308656	3.06177	12.4194	0.00260826	0.257818
3741	Kif18b/ENSMUST00000021311_Intron7/clean	IR	11:102804585-102805075/-	Inc-NMD	0.0008	0	0.0007	0.0007	2.8236	2.6235	4.78434	0.0348443	1	2.82405	-3.82816	8.30207	0.0138175	0.471399	-0.0413225	2.90286	0.171005	0.684396	1
3742	A3SS:Senp7-214-exon3;Senp7-203-exon23	A3SS	16:56005193-56006421/+		0	0.0016	-0.0015	0.0015	-2.70195	-0.314532	4.7841	0.0348487	1	-2.73063	-3.87677	7.34498	0.0189745	0.516198	-0.148368	-0.404923	0.467567	0.503334	1
3743	MXE:Atat1-202-exon8;Atat1-207-exon7	MXE	17:36212947-36215181/-		0.5411	0.6906	-0.1495	0.1495	-0.799069	1.29247	4.7839	0.0341358	1	-0.6175	0.0149242	5.75681	0.0281795	0.57725	0.196588	-0.694141	0.541719	0.471768	1
3744	SE:Lsm14a-201-exon10;Lsm14a-208-int2	SE	7:34045384-34050710/-		0.9685	0.9524	0.0161	0.0161	0.619812	5.97599	4.78241	0.0341624	1	0.0902113	3.80799	1.19817	0.288973	0.920718	-0.489676	-0.620924	4.10523	0.0587581	0.686368
3745	A5SS:Anxa3-201-exon1;Anxa3-206-exon1	A5SS	5:96941283-96945259/+		0.9961	0.999	-0.0029	0.0029	-1.09603	8.15673	4.78237	0.0341631	1	-0.105336	5.88452	0.776237	0.390596	0.972959	1.02013	-2.0103	4.43151	0.0504764	0.664504
3746	Samd4b/ENSMUST00000040531_Intron8/clean	IR	7:28105033-28105378/-	Inc-NMD	0.036	0.0082	0.0278	0.0278	0.945737	2.36745	4.78198	0.03417	1	0.774035	-2.09936	3.95806	0.0630039	0.695692	-0.135994	2.47822	1.90882	0.185005	0.864733
3747	Slc38a2/ENSMUST00000023099_Intron1/anti-near	IR	15:96596699-96597288/-		0.0181	0.0095	0.0086	0.0086	0.89307	3.61532	4.78134	0.0341815	1	0.663355	-1.80082	3.55591	0.0765616	0.726431	-0.184153	3.95245	1.56853	0.227397	0.89364
3748	Katnb1/ENSMUST00000034239_Intron9/anti-near	IR	8:95821873-95821979/+	Inc-NMD	0.0003	0	0.0003	0.0003	2.81285	1.84694	4.78123	0.0349001	1	2.9834	-3.80107	5.51967	0.0367861	0.612657	0.0868398	2.0117	0.540439	0.472284	1
3749	Ggcx/ENSMUST00000065906_Intron12/anti-near	IR	6:72405911-72406115/+	Inc-NMD	0.0001	0.0012	-0.0011	0.0011	-2.38032	0.73611	4.78119	0.0341841	1	-2.40682	-3.65197	5.25172	0.0349803	0.606766	-0.0478179	0.754671	0.086491	0.772251	1
3750	A5SS:Triobp-202-exon4;Triobp-201-exon4	A5SS	15:78875275-78875528/+		0.0001	0.0017	-0.0016	0.0016	-2.30008	2.85205	4.78078	0.0341914	1	-2.34643	-3.43405	6.19619	0.0234738	0.549185	-0.0717719	3.14478	0.368942	0.551619	1
3751	Rfx2/ENSMUST00000002444_Intron11/clean	IR	17:57090762-57091299/-	Inc-NMD	0	0.0002	-0.0001	0.0001	-2.95152	0.572389	4.77918	0.0349369	1	-2.87645	-3.8336	4.39145	0.0625963	0.694468	-0.120503	0.580997	0.499559	0.489281	1
3752	AFE:Dap3-201-exon1;Dap3-207-exon1	AFE	3:88850136-88858267/-		0.9181	0.9431	-0.0251	0.0251	-0.517722	5.32666	4.77903	0.0342226	1	-0.0047267	3.22579	0.00246244	0.961002	1	0.515473	-0.384119	5.92526	0.0262583	0.56642
3753	A3SS:Tex30-211-exon2;Tex30-213-exon2	A3SS	1:44139082-44141487/-		1	0.9992	0.0008	0.0008	3.182	3.44105	4.77853	0.0349487	1	0.0821674	1.76455	0.294242	0.594564	1	-2.99141	-3.82586	8.08587	0.0148203	0.48242
3754	SE:Smad5-204-exon5;Smad5-201-int4	SE	13:56876443-56880662/+		0.0127	0.0005	0.0122	0.0122	2.01444	1.67084	4.77843	0.0342334	1	1.89403	-3.49546	8.4624	0.0203798	0.526536	-0.140114	1.80051	0.654375	0.429743	0.987262
3755	SE:Large1-204-exon2;Large1-201-int1	SE	8:73940941-74079093/-		0.1457	0.0789	0.0668	0.0668	0.971893	0.571954	4.77836	0.0342346	1	0.414731	-2.26814	1.83319	0.259653	0.906184	-0.548661	0.34124	7.72113	0.0128798	0.461409
3756	Map4/ENSMUST00000035055_Intron9/clean	IR	9:109892192-109893295/+	Inc-NMD	0.011	0.0048	0.0062	0.0062	1.07648	3.26626	4.77774	0.0342457	1	1.06959	-2.52133	8.72867	0.0113949	0.445425	0.033924	3.58367	0.182501	0.674601	1
3757	Npc1/ENSMUST00000025279_Intron12/anti-near	IR	18:12334804-12335177/-	Inc-NMD	0.0001	0	0.0001	0.0001	2.93209	1.4975	4.77766	0.0349644	1	2.8154	-3.82255	4.57245	0.0582537	0.685476	-0.121017	1.61882	1.11523	0.305743	0.93026
3758	Snapc1/ENSMUST00000021532_Intron7/clean	IR	12:74019374-74021784/+	Inc-NMD	0.0137	0.0041	0.0096	0.0096	1.34967	2.31516	4.77699	0.0342591	1	1.29065	-3.03029	9.2039	0.0230031	0.546371	-0.0173977	2.51414	0.0310389	0.862238	1
3759	BC005624/ENSMUST00000028205_Intron7/clean	IR	2:30863803-30863912/-		0.0011	0.0003	0.0009	0.0009	2.0542	3.02829	4.77684	0.0342617	1	1.99402	-3.5215	4.51388	0.048605	0.656953	-0.0817159	3.368	0.934518	0.34726	0.953939
3760	SE:Nxt1-202-exon2;Nxt1-201-int1	SE	2:148514756-148517201/+		0.1652	0.1202	0.045	0.045	0.521817	2.87826	4.77622	0.0342727	1	0.395972	0.0217486	4.51576	0.0485632	0.656785	-0.11708	2.51798	0.837747	0.372858	0.966277
3761	Cand1/ENSMUST00000020315_Intron4/clean	IR	10:119052613-119053845/-	Inc-NMD	0.0098	0.0047	0.0051	0.0051	1.10958	3.37163	4.7761	0.0342749	1	1.08071	-2.5631	8.68799	0.0112805	0.444246	0.0202416	3.7187	0.0824881	0.777429	1
3762	AFE:Kctd20-202-exon1;Kctd20-203-exon1	AFE	17:29171544-29180387/+		0.0031	0.0001	0.003	0.003	2.00756	0.878443	4.77604	0.0349689	1	2.03004	-3.68553	5.10208	0.0373444	0.614346	-0.00275125	0.916468	0.000321927	0.985894	1
3763	Pex5/ENSMUST00000035861_Intron13/clean	IR	6:124375906-124376206/-	Inc-NMD	0.0003	0.0059	-0.0056	0.0056	-1.60251	1.99066	4.77603	0.0342763	1	-1.62249	-3.33822	5.90319	0.0265013	0.568415	0.0272752	2.15059	0.0605509	0.808577	1
3764	A3SS:Dnajc17-203-exon3;Dnajc17-201-exon8	A3SS	2:119011046-119011406/-		0.039	0.0209	0.0182	0.0182	1.06822	1.72822	4.77529	0.0342894	1	1.04012	-2.40042	4.56357	0.0475151	0.653878	-0.0335362	1.76275	0.0608254	0.808153	1
3765	SE:Dhrs7-201-exon3;Dhrs7-202-int2	SE	12:72703314-72706117/-	Exc-NMD	0.9999	0.9991	0.0008	0.0008	2.68999	3.31578	4.7722	0.0343448	1	0.197129	1.6571	1.58692	0.224808	0.893625	-2.43037	-3.6398	5.58449	0.0303133	0.58707
3766	Exoc7/ENSMUST00000021147_Intron1/clean	IR	11:116197280-116197439/-	Inc-NMD	0.002	0.0002	0.0018	0.0018	2.2301	1.88824	4.77189	0.0343503	1	2.15222	-3.62714	4.76607	0.0433552	0.638951	-0.125909	2.05437	1.23519	0.281889	0.915634
3767	Fech/ENSMUST00000025484_Intron9/known-exon	IR	18:64591289-64591725/-	Inc-NMD	0.0059	0.0003	0.0056	0.0056	1.85247	2.28059	4.77177	0.0343525	1	1.88653	-3.36029	5.85682	0.0270202	0.571625	0.0597728	2.48312	0.305014	0.587953	1
3768	A5SS:Det1-202-exon1;Det1-201-exon2	A5SS	7:78489941-78492919/-		0.0703	0.015	0.0553	0.0553	1.21166	0.464984	4.77173	0.0343532	1	1.06274	-2.82676	3.8594	0.0660506	0.703452	-0.154891	0.338964	0.800342	0.383498	0.96974
3769	A5SS:Gm49486-201-exon1;Pick1-203-exon1	A5SS	15:79113621-79113949/+		0.9379	0.9702	-0.0323	0.0323	-1.01033	3.40328	4.77121	0.0343625	1	-0.115922	1.70545	0.722385	0.407188	0.979018	0.857865	-2.10534	4.79135	0.042866	0.637009
3770	Cdc42bpg/ENSMUST00000025681_Intron24/clean	IR	19:6366965-6367190/+	Inc-NMD	0.0778	0.0482	0.0296	0.0296	0.661816	2.8645	4.77116	0.0343633	1	0.476478	-0.797914	3.82653	0.0671037	0.705353	-0.168423	2.84787	1.77174	0.200765	0.8802
3771	Washc4/ENSMUST00000038388_Intron3/clean	IR	10:83385380-83385462/+	Inc-NMD	0.0124	0.0044	0.008	0.008	1.46752	1.6588	4.7708	0.0343698	1	1.60547	-2.75314	6.6789	0.0193067	0.519584	0.165534	1.71393	1.20476	0.287696	0.919855
3772	SE:Pex3-201-exon5;Pex3-204-int4	SE	10:13411520-13413174/-		0.9976	0.9952	0.0024	0.0024	1.53942	3.41284	4.77073	0.0343711	1	0.000182294	1.73093	2.61799e-06	0.998728	1	-1.44433	-2.92299	6.15692	0.0238556	0.550887
3773	A3SS:Aacs-205-exon2;Aacs-201-exon14	A3SS	5:125589803-125590165/+		0.0004	0	0.0003	0.0003	2.61483	3.18278	4.77059	0.0350917	1	2.56088	-3.87879	7.008	0.0256118	0.56193	-0.120352	3.53503	1.86662	0.189685	0.868982
3774	Men1/ENSMUST00000056391_Intron4/clean	IR	19:6387550-6387630/+	Inc-NMD	0.048	0.0306	0.0174	0.0174	0.63419	3.21182	4.77059	0.0343736	1	0.528222	-1.00378	3.42135	0.0818425	0.733428	-0.0964533	3.34978	1.90556	0.185361	0.865169
3775	Accs/ENSMUST00000041593_Intron5/clean	IR	2:93672961-93673263/-	Inc-NMD	0.1393	0.0682	0.0711	0.0711	1.11873	0.116336	4.76985	0.0343868	1	0.418842	-2.69087	1.55277	0.357492	0.959411	-0.68685	-0.113001	9.1226	0.00772019	0.393829
3776	Sf3b2/ENSMUST00000025774_Intron7/clean	IR	19:5337655-5337937/-	Inc-NMD	0.0027	0.0006	0.0022	0.0022	1.50807	4.24962	4.76923	0.0343981	1	1.52918	-3.15114	9.02604	0.0139349	0.472955	0.0127123	4.76054	0.0417684	0.840492	1
3777	Fbrs/ENSMUST00000205432_Intron7/clean	IR	7:127084013-127084211/+	Inc-NMD	0.2046	0.0876	0.1171	0.1171	1.14181	0.823276	4.76897	0.0344026	1	1.05459	-1.38601	8.47276	0.00974606	0.424545	-0.0548866	0.318005	0.100231	0.755411	1
3778	AFE:Rnf141-211-exon1;Rnf141-209-exon1	AFE	7:110436478-110443545/-		0.0012	0	0.0011	0.0011	2.67696	0.339409	4.76884	0.0351234	1	2.8611	-3.82746	6.8379	0.0226219	0.544214	0.105545	0.326506	0.260834	0.616124	1
3779	Ano8/ENSMUST00000093450_Intron11/clean	IR	8:71934671-71934776/-	Inc-NMD	0.0073	0.001	0.0063	0.0063	1.84838	1.00382	4.76843	0.0344123	1	1.57099	-3.07104	5.4101	0.0326634	0.596533	-0.201378	0.994575	0.9806	0.335953	0.948846
3780	SE:Uspl1-201-exon2;Uspl1-203-int1	SE	5:149121617-149125154/+		0.4194	0.3308	0.0886	0.0886	0.630238	2.24711	4.7652	0.0344704	1	0.438968	0.336504	7.13725	0.0161137	0.494337	-0.156009	1.03812	0.793214	0.385576	0.970634
3781	Mxra8/ENSMUST00000030947_Intron6/clean	IR	4:155927173-155927249/+	Inc-NMD	0.0822	0.0143	0.0679	0.0679	1.35367	0.628133	4.76514	0.0344714	1	0.892545	-2.70565	2.4023	0.139594	0.809554	-0.478293	0.499336	6.01701	0.0252751	0.560344
3782	SE:Shc1-201-exon6;Shc1-205-int5	SE	3:89331124-89331861/+		0.8453	0.8992	-0.0539	0.0539	-0.677076	5.69913	4.76467	0.0344799	1	-0.102791	3.53629	1.48355	0.239876	0.895952	0.513602	0.908344	3.44014	0.0810798	0.732377
3783	Psmc6/ENSMUST00000022380_Intron11/clean	IR	14:45580979-45581103/+	Inc-NMD	0.0012	0.0002	0.001	0.001	1.909	4.40613	4.76449	0.0344831	1	1.82911	-3.3776	6.47375	0.020965	0.528965	-0.0941178	4.95875	1.07234	0.314942	0.935869
3784	SE:Akap8l-209-exon5;Akap8l-202-int4	SE	17:32555713-32557430/-		0.9845	0.9999	-0.0154	0.0154	-2.13883	2.25536	4.76326	0.0345053	1	-0.0808285	0.945811	0.152256	0.70124	1	2.10619	-3.22436	5.44928	0.0321178	0.595099
3785	Tmub2/ENSMUST00000036376_Intron3/anti-near	IR	11:102178698-102178901/+	Inc-NMD	0.0763	0.0484	0.0279	0.0279	0.886253	2.2564	4.76323	0.0345058	1	0.903202	-1.26302	7.81893	0.0124136	0.45811	0.0956455	2.19022	0.609478	0.445733	0.992494
3786	Emc1/ENSMUST00000042096_Intron22/anti-near	IR	4:139102521-139102656/+	Inc-NMD	0.0068	0.0013	0.0055	0.0055	1.56218	1.69088	4.76306	0.0345089	1	1.53381	-3.24066	4.57143	0.0473452	0.653471	-0.00119514	1.8013	0.00014486	0.990537	1
3787	Rgs19/ENSMUST00000002532_Intron5/known-exon+anti-near	IR	2:181331089-181331169/-	Inc-NMD	0.1765	0.2362	-0.0596	0.0596	-0.527238	2.36679	4.7624	0.0345207	1	-0.376185	-0.0828687	4.08218	0.0594006	0.687374	0.14025	1.78817	1.57796	0.226065	0.89364
3788	SE:Xpo4-202-exon3;Xpo4-209-int2	SE	14:57880681-57885875/-		0.4555	0.3323	0.1233	0.1233	0.783356	1.34273	4.76223	0.0345238	1	0.582701	-0.34585	5.96508	0.0258263	0.563621	-0.198045	0.249394	0.658488	0.428324	0.986617
3789	Etl4/ENSMUST00000045555_Intron13/clean	IR	2:20790312-20793238/+	Inc-NMD	0.0101	0.0013	0.0088	0.0088	2.04011	0.514607	4.7622	0.0345243	1	1.85717	-3.57538	9.01472	0.0324864	0.59605	-0.151105	0.497738	0.478699	0.498365	1
3790	Kdm4b/ENSMUST00000025036_Intron15/clean	IR	17:56703693-56703901/+	Inc-NMD	0.0004	0	0.0003	0.0003	2.60489	0.764854	4.76036	0.0352772	1	2.56483	-3.87789	4.64318	0.0522311	0.669903	-0.11431	0.799553	0.6066	0.44679	0.992944
3791	AFE:Bag6-213-exon1;Bag6-202-exon1	AFE	17:35354448-35355090/+		0.1058	0.0801	0.0257	0.0257	0.447904	3.55645	4.75944	0.0345741	1	0.333732	0.216795	4.91308	0.0405978	0.627337	-0.106448	3.43705	1.74188	0.20442	0.881372
3792	Kmt2d/ENSMUST00000023741_Intron36/clean	IR	15:98745104-98745238/-	Inc-NMD	0	0.0002	-0.0001	0.0001	-2.95237	0.0259634	4.75882	0.0353051	1	-2.30738	-3.929	4.12412	0.0697699	0.711737	0.454819	-0.0197551	5.2258	0.0353772	0.606897
3793	Prpf8/ENSMUST00000018449_Intron13/clean	IR	11:75383935-75384176/+	Inc-NMD	0.0005	0	0.0005	0.0005	2.948	3.80068	4.75857	0.0353096	1	3.10375	-3.78463	10.5945	0.00690744	0.378252	0.0416222	4.25469	0.22117	0.644134	1
3794	SE:Mapk13-201-exon5;Mapk13-206-int4	SE	17:28994337-28995108/+		0.9765	0.9858	-0.0093	0.0093	-1.03842	5.42429	4.75848	0.0345914	1	-0.366917	3.30811	12.2618	0.00273818	0.263251	0.698897	-1.84878	2.48076	0.133694	0.802904
3795	Tns2/ENSMUST00000169627_Intron19/anti-near	IR	15:102021012-102021101/+		0.1901	0.0975	0.0926	0.0926	1.06084	0.726472	4.75795	0.0346011	1	0.675759	-1.93953	4.87678	0.0412595	0.631131	-0.404651	0.425462	2.55684	0.128259	0.7962
3796	Cct8/ENSMUST00000026704_Intron9/anti-near	IR	16:87283409-87283482/-	Inc-NMD	0.0294	0.0219	0.0075	0.0075	0.434071	5.9681	4.75734	0.034612	1	0.434038	1.21627	8.11325	0.011122	0.442764	0.00974157	6.44233	0.0135744	0.908616	1
3797	AFE:Afdn-206-exon1;Afdn-212-exon1	AFE	17:13981041-14024200/+		0.0005	0	0.0005	0.0005	2.98241	2.94447	4.75711	0.0353362	1	3.24053	-3.73219	8.90565	0.0114148	0.445576	0.22332	3.24446	4.18567	0.0565784	0.681151
3798	ALE:Nol9-201-exon12;Nol9-202-exon12	ALE	4:152142382-152145709/+		0.9995	1	-0.0005	0.0005	-2.77902	4.93141	4.7568	0.0353418	1	0.00283555	2.91098	0.000856948	0.976988	1	2.82112	-3.82898	7.61379	0.017325	0.502608
3799	Ulk3/ENSMUST00000053230_Intron2/clean	IR	9:57497748-57497943/+	Inc-NMD	0.0021	0.015	-0.013	0.013	-1.87452	0.552633	4.75509	0.0346526	1	-1.61847	-3.46364	7.29269	0.0299722	0.585515	0.275296	0.524816	1.41625	0.250395	0.899958
3800	Pced1a/ENSMUST00000089581_Intron6/clean	IR	2:130261254-130261549/-	Inc-NMD	0.0691	0.0416	0.0276	0.0276	0.908028	1.49388	4.75466	0.0346605	1	0.679756	-2.1066	3.8295	0.0670076	0.705353	-0.201975	1.42961	2.2776	0.149638	0.824697
3801	Sim1/ENSMUST00000219436_Intron1/clean	IR	10:50771106-50771568/+		0.0598	0.0942	-0.0344	0.0344	-1.13211	0.622571	4.75393	0.0346737	1	-0.60047	-2.44492	2.13411	0.162312	0.840389	0.54377	0.446854	6.57678	0.0201127	0.525267
3802	Pop1/ENSMUST00000052290_Intron8/clean	IR	15:34510166-34510477/+	Inc-NMD	0.0304	0.0111	0.0193	0.0193	1.10811	2.45666	4.75353	0.0346809	1	0.874745	-2.32125	3.94319	0.0634523	0.697269	-0.241014	2.62697	2.13383	0.162338	0.840389
3803	Tbc1d17/ENSMUST00000047085_Intron12/anti-near	IR	7:44492145-44492239/-	Inc-NMD	0.099	0.0575	0.0415	0.0415	0.70549	2.08089	4.75349	0.0346816	1	0.760569	-1.28976	6.46676	0.0210243	0.529488	0.0634752	1.97125	0.271496	0.609059	1
3804	Edrf1/ENSMUST00000051169_Intron23/clean	IR	7:133267713-133269268/+	Inc-NMD	0.0904	0.0423	0.0481	0.0481	1.03666	0.759138	4.75301	0.0346904	1	1.05993	-2.56363	9.6491	0.0150031	0.484883	0.0212364	0.643002	0.0136497	0.908364	1
3805	A5SS:Trmt1l-201-exon1;Trmt1l-207-exon1	A5SS	1:151304682-151309544/+	Exc-NMD	0.9147	0.9558	-0.0412	0.0412	-1.09946	2.07938	4.75268	0.0346963	1	0.0523735	0.822967	0.0688296	0.796205	1	1.09366	-2.35233	9.74714	0.00621128	0.365358
3806	Ppp4r1/ENSMUST00000073104_Intron1/clean	IR	17:66090445-66090618/+		0.0084	0.0618	-0.0534	0.0534	-1.2747	0.661934	4.75213	0.0347062	1	-1.55821	-2.89362	9.70758	0.0062963	0.366648	-0.234307	0.581287	2.04598	0.170754	0.849592
3807	Ankle1/ENSMUST00000119976_Intron3/anti-near	IR	8:71859429-71859505/+	Inc-NMD	0.4996	0.3867	0.1129	0.1129	0.702737	0.743115	4.75101	0.0347266	1	0.250638	-0.740914	1.41562	0.250496	0.900125	-0.458952	-0.401254	4.75271	0.0436163	0.639981
3808	Bclaf1/ENSMUST00000043881_Intron4/clean	IR	10:20199615-20200885/+	Inc-NMD	0.0148	0.0072	0.0075	0.0075	1.07827	3.01614	4.7508	0.0347303	1	1.06581	-2.52523	10.5798	0.0115342	0.446446	0.0321518	3.31044	0.100067	0.755605	1
3809	Zfp7/ENSMUST00000023179_Intron2/clean	IR	15:76764983-76765311/+	Inc-NMD	0.0235	0.0036	0.0198	0.0198	1.32412	1.67903	4.7506	0.0347341	1	1.12025	-3.15511	5.91721	0.0651053	0.702042	-0.215437	1.77963	2.56849	0.12745	0.795405
3810	A3SS:Etv4-212-exon7;Etv4-202-exon7	A3SS	11:101665054-101666143/-		0.6783	0.7445	-0.0662	0.0662	-0.487981	4.34957	4.7505	0.0347358	1	-0.0547959	2.33086	0.164889	0.689767	1	0.435712	1.07118	6.59329	0.0199798	0.524745
3811	SE:Ergic1-205-exon10;Ergic1-206-int9	SE	17:26860679-26874040/+		0.0887	0.068	0.0207	0.0207	0.429129	4.79284	4.75028	0.0347397	1	0.0774972	1.25123	0.502802	0.487894	1	-0.334971	4.79303	15.0135	0.001219	0.181871
3812	Sbf1/ENSMUST00000123791_Intron12/clean	IR	15:89189465-89189546/-	Inc-NMD	0.1553	0.1101	0.0452	0.0452	0.523858	2.95684	4.74924	0.0347586	1	0.716547	0.0369331	12.0252	0.00294718	0.271958	0.189328	2.62004	3.05763	0.0984129	0.757492
3813	Kansl3/ENSMUST00000010597_Intron12/clean	IR	1:36388100-36388482/-	Inc-NMD	0.0042	0.0001	0.0041	0.0041	2.15243	2.15633	4.74813	0.0347789	1	2.28816	-3.68566	8.28643	0.020526	0.527225	0.0958069	2.36736	0.889314	0.358889	0.960084
3814	SE:Bag6-211-exon11;Bag6-202-int10	SE	17:35361361-35361702/+		0.7836	0.8622	-0.0786	0.0786	-0.645653	6.24003	4.74772	0.0347863	1	-0.115264	4.00197	1.54531	0.230722	0.89364	0.594722	1.8545	7.61167	0.0134253	0.466465
3815	Ect2/ENSMUST00000108298_Intron15/clean	IR	3:27181125-27181882/-	Inc-NMD	0.0007	0.0001	0.0007	0.0007	2.5368	3.88395	4.74771	0.0347864	1	2.5467	-3.76466	11.0058	0.0188347	0.515408	-0.0214616	4.35666	0.106662	0.747969	1
3816	Slc18b1/ENSMUST00000119597_Intron13/clean	IR	10:23702094-23702491/+	Inc-NMD	0.0029	0.0136	-0.0108	0.0108	-1.5321	0.784973	4.74688	0.0348016	1	-1.35596	-3.2132	3.45428	0.0805117	0.730643	0.173702	0.771484	1.62668	0.219338	0.88889
3817	Snx2/ENSMUST00000037850_Intron9/clean	IR	18:53343516-53343770/+	Inc-NMD	0.0022	0.0003	0.0019	0.0019	1.96953	3.44276	4.74685	0.034802	1	2.02699	-3.37626	9.11934	0.00772908	0.393896	0.0772735	3.8352	1.00053	0.331224	0.946288
3818	Sirt2/ENSMUST00000072965_Intron3/clean	IR	7:28471285-28471519/+	Inc-NMD	0.0109	0.0051	0.0057	0.0057	1.33285	1.82943	4.74682	0.0348026	1	1.11783	-2.77337	4.28214	0.0540871	0.674375	-0.167339	1.91473	1.75861	0.202362	0.881372
3819	Phip/ENSMUST00000034787_Intron11/clean	IR	9:82810923-82811027/-	Inc-NMD	0.0117	0.0008	0.0109	0.0109	1.7075	1.18649	4.74615	0.0348148	1	1.72706	-3.21782	5.75528	0.0281977	0.577472	-0.00102474	1.22109	3.93732e-05	0.995067	1
3820	Phtf1/ENSMUST00000063717_Intron4/clean	IR	3:103889272-103890261/+	Inc-NMD	0.0007	0.0001	0.0006	0.0006	2.31269	1.63093	4.74601	0.0410944	1	2.25273	-3.91618	11.5506	0.0516385	0.668604	-0.0762975	1.77863	0.565269	0.46244	0.998279
3821	AFE:SMIM46-201-exon1;Prkaca-201-exon1	AFE	8:84699862-84707402/+		0.0005	0	0.0004	0.0004	2.92706	3.08681	4.74548	0.0355485	1	3.07953	-3.7787	7.6142	0.0173226	0.502608	0.0853742	3.4187	0.570895	0.460258	0.997799
3822	Srcap/ENSMUST00000066582_Intron5/clean	IR	7:127119005-127120647/+	Inc-NMD	0.0693	0.0334	0.0358	0.0358	1.02341	0.921339	4.7451	0.0348339	1	1.10148	-2.67827	11.9274	0.0169728	0.499583	0.0704332	0.852456	0.177408	0.678894	1
3823	AFE:Mxi1-206-exon1;Mxi1-203-exon1	AFE	19:53318152-53319781/+		0.001	0	0.0009	0.0009	2.94767	1.333	4.74378	0.0355796	1	2.85726	-3.82854	6.72778	0.0235205	0.549288	-0.181695	1.42494	0.872374	0.363392	0.96168
3824	Tab1/ENSMUST00000023050_Intron2/clean	IR	15:80032565-80032887/+	Inc-NMD	0.2155	0.1417	0.0738	0.0738	0.710358	1.57009	4.74331	0.0348664	1	0.751071	-0.88039	7.73348	0.0128198	0.461409	0.0461328	1.10537	0.0963459	0.760037	1
3825	Mon1a/ENSMUST00000035202_Intron4/known-exon	IR	9:107779160-107779814/+	Inc-NMD	0.0967	0.0427	0.0539	0.0539	1.05333	0.554577	4.74305	0.0348711	1	0.399952	-2.69735	1.00407	0.381635	0.968857	-0.653057	0.425271	14.3947	0.00145219	0.197966
3826	A3SS:Mpdu1-207-exon4;Mpdu1-201-exon4	A3SS	11:69548848-69549391/-	Inc-NMD	0.0742	0.0473	0.0269	0.0269	0.745215	2.43117	4.74253	0.0348807	1	0.324854	-1.27289	0.921269	0.350612	0.95558	-0.411978	2.42456	10.8356	0.00431173	0.315225
3827	Emc1/ENSMUST00000042096_Intron12/clean	IR	4:139090574-139090967/+	Inc-NMD	0.0062	0.0003	0.0059	0.0059	1.73917	1.75162	4.74226	0.0348855	1	1.82745	-3.38996	6.93044	0.0174734	0.503201	0.112295	1.88085	0.769716	0.39255	0.973405
3828	Ndc1/ENSMUST00000139560_Intron16/clean	IR	4:107253030-107268262/+	Inc-NMD	0.0096	0.0031	0.0065	0.0065	1.45597	2.76822	4.74136	0.034902	1	1.21365	-3.08365	10.9833	0.0382092	0.618301	-0.212285	3.04015	5.55387	0.0307116	0.58926
3829	Ift46/ENSMUST00000002099_Intron5/clean	IR	9:44695103-44695256/+	Inc-NMD	0.005	0.0017	0.0033	0.0033	1.78937	2.67594	4.74081	0.034912	1	1.92	-3.05196	9.43506	0.00691899	0.378573	0.118766	2.92597	0.643865	0.433403	0.988563
3830	Ppox/ENSMUST00000073120_Intron6/anti-near	IR	1:171106888-171107003/-	Inc-NMD	0.0006	0	0.0006	0.0006	2.66462	1.98427	4.74022	0.035645	1	2.74519	-3.84412	6.59258	0.0246823	0.556822	0.017706	2.15551	0.019197	0.891433	1
3831	Zc3h14/ENSMUST00000057000_Intron6/clean	IR	12:98725201-98725977/+	Inc-NMD	0.0015	0.0002	0.0013	0.0013	2.13286	3.69293	4.73861	0.0349522	1	2.17981	-3.35219	8.06123	0.0113388	0.445199	0.0781045	4.11781	0.948923	0.343668	0.952365
3832	Dot1l/ENSMUST00000105336_Intron17/clean	IR	10:80620678-80620883/+	Inc-NMD	0.0143	0.0014	0.0129	0.0129	1.4846	1.92717	4.73854	0.0349535	1	1.42742	-3.23772	5.76929	0.0302782	0.586928	-0.049928	2.0633	0.185489	0.672115	1
3833	Mfsd10/ENSMUST00000001109_Intron10/anti-near	IR	5:34791685-34791766/-	Inc-NMD	0.076	0.0551	0.0209	0.0209	0.51269	3.40499	4.73707	0.0349802	1	0.163946	-0.300039	0.421066	0.525086	1	-0.363168	3.42956	12.3657	0.00265168	0.259937
3834	SE:Zmym3-202-exon2;Zmym3-217-int1	SE	X:100460937-100463303/-		0.9946	0.9973	-0.0027	0.0027	-1.67728	1.65789	4.73643	0.0349919	1	-0.323919	0.570446	4.53068	0.0482333	0.655863	1.32957	-3.32883	3.959	0.0629756	0.695632
3835	Xndc1/ENSMUST00000094130_Intron9/clean	IR	7:101729812-101730689/+	Inc-NMD	0.1494	0.0963	0.0531	0.0531	0.765138	1.28648	4.73625	0.0349952	1	0.566513	-1.53618	4.58926	0.0469624	0.651662	-0.173654	1.02084	1.04561	0.320869	0.939597
3836	Evpl/ENSMUST00000037007_Intron13/clean	IR	11:116120400-116120570/-		0.0689	0.0014	0.0675	0.0675	1.54492	0.706964	4.7362	0.0349962	1	1.22301	-2.73091	4.65148	0.0456549	0.647553	-0.264972	0.605914	1.40378	0.252411	0.9014
3837	Slc4a2/ENSMUST00000080067_Intron14/anti-near	IR	5:24640759-24640839/+	Inc-NMD	0.0138	0.0036	0.0102	0.0102	1.14962	2.83399	4.73547	0.0350094	1	0.99413	-2.75776	5.19119	0.0403569	0.626402	-0.136907	3.09663	1.84156	0.192535	0.871784
3838	Ptprs/ENSMUST00000067538_Intron19/clean	IR	17:56728845-56729128/-	Inc-NMD	0.0196	0.0105	0.0091	0.0091	1.05988	3.19113	4.73495	0.035019	1	0.839221	-1.94168	4.49197	0.0490948	0.658494	-0.169039	3.43881	1.74028	0.204618	0.881372
3839	Noc4l/ENSMUST00000042147_Intron6/clean	IR	5:110798846-110798977/-	Inc-NMD	0.0647	0.0447	0.02	0.02	0.545353	3.60098	4.73477	0.0350223	1	0.32129	-0.29538	2.9801	0.102442	0.763639	-0.206611	3.69536	4.35523	0.0522842	0.669987
3840	SE:Tpra1-201-exon10;Tpra1-220-int8	SE	6:88887384-88887778/+	Exc-NMD	0.9558	0.9231	0.0327	0.0327	1.16437	3.12667	4.73344	0.0350467	1	0.0333002	1.49458	0.0441955	0.835992	1	-1.08029	-1.7987	4.51895	0.0484926	0.656585
3841	Gmip/ENSMUST00000036074_Intron11/clean	IR	8:70267242-70268083/+	Inc-NMD	0.333	0.2355	0.0975	0.0975	0.62592	1.3259	4.73241	0.0350656	1	0.432437	-0.679224	4.50393	0.0488267	0.657286	-0.188855	0.580011	1.45824	0.243763	0.895952
3842	Anapc4/ENSMUST00000031072_Intron22/clean	IR	5:53019353-53019432/+	Inc-NMD	0.0307	0.0129	0.0179	0.0179	0.852961	3.35169	4.73157	0.0350809	1	0.778386	-1.41775	3.60468	0.0747472	0.722471	-0.0858817	3.60346	0.98368	0.335217	0.948475
3843	SE:Gls-202-exon3;Gls-211-int2	SE	1:52254854-52259101/-		0.9821	0.9912	-0.0092	0.0092	-0.899544	6.32023	4.73143	0.0350835	1	-0.065085	4.12919	0.558692	0.465014	0.999052	0.840596	-1.67311	4.99009	0.0392343	0.621502
3844	SE:R3hdm1-211-exon3;R3hdm1-209-int3	SE	1:128081137-128095629/+		0.1502	0.1021	0.0482	0.0482	0.750279	2.03803	4.73024	0.0351053	1	0.640974	-0.8675	7.88823	0.0120948	0.454058	-0.059914	1.76562	0.124855	0.728176	1
3845	Noc2l/ENSMUST00000179543_Intron3/clean	IR	4:156321975-156322056/+	Inc-NMD	0.0808	0.0543	0.0265	0.0265	0.573604	3.46456	4.72984	0.0351127	1	0.548891	-0.171513	5.64811	0.0295047	0.582793	-0.065627	3.46885	0.439126	0.51644	1
3846	Cyp4f17/ENSMUST00000165999_Intron4/clean	IR	17:32739391-32739476/+	Inc-NMD	0.0054	0.0001	0.0053	0.0053	2.18342	-0.0491228	4.72875	0.0351327	1	2.16317	-3.64073	6.44466	0.022658	0.544685	-0.0355838	-0.13316	0.0252098	0.875719	1
3847	Gle1/ENSMUST00000019859_Intron10/clean	IR	2:29839045-29839167/+	Inc-NMD	0.0113	0.0008	0.0106	0.0106	1.54708	2.42477	4.72869	0.0351338	1	1.50612	-2.64326	3.03977	0.0993243	0.758781	-0.0623103	2.61131	0.322637	0.577462	1
3848	Snrnp200/ENSMUST00000103220_Intron44/anti-near	IR	2:127081892-127081988/+	Inc-NMD	0.0056	0.0099	-0.0042	0.0042	-1.02168	3.60034	4.72856	0.0351362	1	-0.847209	-2.23979	3.46847	0.079946	0.730643	0.16362	3.96999	3.02782	0.0999398	0.759464
3849	Arhgap42/ENSMUST00000093893_Intron19/clean	IR	9:9005892-9006257/-	Inc-NMD	0.0005	0	0.0004	0.0004	2.67534	0.222154	4.72855	0.0358602	1	2.80616	-3.83113	4.46373	0.0562938	0.6805	0.0796974	0.20039	0.1605	0.693693	1
3850	Psme4/ENSMUST00000041231_Intron33/clean	IR	11:30795334-30795827/+		0.0004	0	0.0004	0.0004	2.65408	2.50627	4.72743	0.0358809	1	2.81377	-3.83892	5.21029	0.0415171	0.631918	0.0564016	2.76486	0.417504	0.526823	1
3851	Rnf40/ENSMUST00000205694_Intron3/anti-near	IR	7:127188852-127188928/+	Inc-NMD	0.0269	0.0138	0.0131	0.0131	1.04815	2.22937	4.72723	0.0351605	1	0.967882	-2.45892	4.12559	0.0581972	0.685476	-0.0797368	2.3605	0.467799	0.50323	1
3852	A5SS:Cap1-203-exon1;Cap1-202-exon1	A5SS	4:122766250-122779625/-		0.6828	0.6135	0.0693	0.0693	0.466725	4.37228	4.72542	0.0351939	1	0.176974	2.31535	2.97227	0.10286	0.763639	-0.279155	1.46334	4.24106	0.0551322	0.67664
3853	SE:Zfp207-207-exon12;Zfp207-204-int9	SE	11:80286400-80289241/+	Exc-NMD	0.9874	0.997	-0.0095	0.0095	1.55349	1.21961	4.72519	0.0351981	1	0.0432134	0.261327	0.060539	0.808596	1	-1.50297	-2.85023	3.38414	0.0833777	0.734619
3854	Fbxo9/ENSMUST00000001402_Intron10/clean	IR	9:77993283-77993556/-	Inc-NMD	0.0056	0.0001	0.0055	0.0055	2.07094	1.12538	4.72509	0.0351999	1	2.26157	-3.69056	8.45726	0.0224631	0.543056	0.196105	1.20575	1.51666	0.234911	0.894649
3855	Tomm40l/ENSMUST00000005817_Intron1/anti-near	IR	1:171049723-171049943/-		0.0858	0.0436	0.0422	0.0422	0.870664	1.52179	4.72499	0.0352017	1	0.784514	-1.93999	4.6343	0.0460116	0.648855	-0.075029	1.44099	0.33307	0.57143	1
3856	Cobll1/ENSMUST00000090896_Intron11/clean	IR	2:64926209-64927976/-	Inc-NMD	0.0018	0.0001	0.0017	0.0017	2.42132	2.51498	4.72492	0.0352029	1	2.54948	-3.82069	12.4504	0.0243324	0.554959	0.0586343	2.77465	0.365828	0.553285	1
3857	Slc38a1/ENSMUST00000088452_Intron14/clean	IR	15:96476509-96476601/-	Inc-NMD	0.0004	0.0036	-0.0031	0.0031	-1.8659	2.70409	4.72486	0.0352041	1	-1.90506	-3.40266	8.25368	0.0105599	0.434843	-0.0346786	2.97338	0.0997519	0.755977	1
3858	A3SS:Eva1b-201-exon2;Eva1b-203-exon2	A3SS	4:126042425-126042743/+		0.089	0.1593	-0.0702	0.0702	-0.793453	2.66021	4.72412	0.0352178	1	-0.937623	-0.26909	8.90428	0.00834226	0.404246	-0.115127	2.34146	0.348895	0.56252	1
3859	A5SS:Tmco4-202-exon1;Tmco4-203-exon1	A5SS	4:138700301-138704518/+		0.7665	0.6343	0.1322	0.1322	0.962484	0.255717	4.72382	0.0352232	1	-0.352946	-0.708384	2.11054	0.164518	0.84272	-1.30783	-1.68932	16.4044	0.000833424	0.151129
3860	SE:Tpra1-218-exon2;Tpra1-201-int2	SE	6:88883061-88884922/+		0.0557	0.0354	0.0203	0.0203	0.965619	1.40366	4.72364	0.0352266	1	0.822551	-2.29209	4.32284	0.0530745	0.671631	-0.0990595	1.35285	0.547691	0.469373	1
3861	Ppp4r3b/ENSMUST00000020755_Intron12/clean	IR	11:29159487-29161115/+	Inc-NMD	0.0044	0.0004	0.004	0.004	1.90975	2.37138	4.72347	0.0488254	1	1.85701	-3.72467	9.91579	0.0589183	0.686823	-0.102146	2.62308	1.00827	0.329415	0.945324
3862	Bub1/ENSMUST00000028858_Intron21/clean	IR	2:127646552-127646728/-	Inc-NMD	0.0065	0.0009	0.0056	0.0056	1.35965	3.35355	4.72263	0.0352452	1	1.35156	-2.9107	5.64822	0.0295033	0.582793	0.0198555	3.71848	0.0676672	0.797892	1
3863	SE:Nadsyn1-201-exon18;Nadsyn1-202-int17	SE	7:143352321-143353527/-	Exc-NMD	0.9999	0.9945	0.0054	0.0054	2.38168	0.640346	4.72167	0.0352629	1	0.248595	-0.108528	0.961737	0.340517	0.950793	-2.08297	-3.72971	5.87414	0.0320597	0.594932
3864	AFE:Tfe3-214-exon1;Tfe3-211-exon1	AFE	X:7629453-7631745/+		0.6111	0.6429	-0.0317	0.0317	-2.05587	-1.43763	4.72155	0.0352651	1	-0.500862	-2.2116	1.55915	0.228733	0.89364	1.63955	-2.98599	4.08467	0.0593308	0.687186
3865	Ppp1r37/ENSMUST00000058444_Intron10/clean	IR	7:19266451-19266571/-		0.0195	0.0088	0.0107	0.0107	1.19728	2.11561	4.7205	0.0352844	1	1.09498	-2.7278	4.68994	0.0448677	0.644244	-0.0755235	2.2473	0.688698	0.418123	0.982643
3866	A5SS:Zdhhc4-206-exon1;Zdhhc4-205-exon1	A5SS	5:143314326-143314853/-		0.7593	0.6507	0.1086	0.1086	0.846691	1.02251	4.72029	0.0352883	1	0.111921	-0.107345	0.373161	0.549377	1	-0.712999	-1.16875	4.38783	0.0515026	0.668604
3867	A3SS:Pcbp4-219-exon6;Pcbp4-201-exon12	A3SS	9:106339614-106339706/+		0.0002	0.0021	-0.0019	0.0019	-1.89272	2.33799	4.72025	0.035289	1	-1.99247	-3.36032	4.94344	0.0400538	0.625042	-0.141742	2.55382	1.99768	0.175611	0.85568
3868	Anln/ENSMUST00000040912_Intron16/clean	IR	9:22264136-22264625/-	Inc-NMD	0.0009	0.0002	0.0007	0.0007	2.10475	3.42225	4.7184	0.0353232	1	2.01837	-3.53885	11.3879	0.0186695	0.514363	-0.026603	3.81969	0.119837	0.733464	1
3869	Ppp1ca/ENSMUST00000046094_Intron2/anti-near	IR	19:4242876-4243020/+	Inc-NMD	0.0049	0.0029	0.002	0.002	0.722542	5.90042	4.71839	0.0353234	1	0.58486	-1.13432	4.22115	0.0556471	0.678371	-0.130605	6.57002	2.45769	0.135397	0.803282
3870	A3SS:Lrrc45-204-exon2;Lrrc45-201-exon2	A3SS	11:120604880-120605098/+		0.2393	0.1203	0.119	0.119	0.938562	0.80447	4.71753	0.0353392	1	0.606691	-1.50197	2.20109	0.156238	0.833181	-0.313479	0.347681	3.48729	0.0792029	0.730643
3871	Anapc4/ENSMUST00000031072_Intron21/clean	IR	5:53018683-53019290/+	Inc-NMD	0.0203	0.0107	0.0095	0.0095	0.844008	3.35114	4.71675	0.0353536	1	0.803029	-1.86354	5.00702	0.0389417	0.620361	-0.0111472	3.65078	0.0183883	0.893729	1
3872	Ankrd1/ENSMUST00000025718_Intron7/anti-near	IR	19:36092476-36092598/-	Inc-NMD	0.0463	0.0341	0.0122	0.0122	0.514761	6.29931	4.71663	0.0353559	1	0.300534	2.09365	4.91172	0.0406224	0.627337	-0.186132	6.63573	3.26224	0.0886496	0.743798
3873	Heatr5a/ENSMUST00000040583_Intron15/clean	IR	12:51971957-51972036/-	Inc-NMD	0.0017	0.0001	0.0016	0.0016	2.14109	0.931856	4.71397	0.0617157	1	2.13225	-3.92453	8.25892	0.0695597	0.711737	-0.0926961	0.994194	0.449627	0.511531	1
3874	Nap1l1/ENSMUST00000065917_Intron10/clean	IR	10:111329304-111329410/+		0.0183	0.0107	0.0077	0.0077	0.676026	5.10492	4.71387	0.0354069	1	0.605745	-0.297881	6.37193	0.021848	0.537252	-0.106033	5.61217	1.47043	0.24188	0.895952
3875	SE:Lrrc56-201-exon4;Lrrc56-207-int3	SE	7:140777083-140779691/+	Exc-NMD	0.8272	0.9709	-0.1438	0.1438	-1.26988	0.174894	4.71273	0.0354281	1	-0.304836	-0.569493	1.87401	0.188855	0.868344	0.964509	-2.63834	3.44061	0.0810607	0.732341
3876	U2af1l4/ENSMUST00000043273_Intron3/anti-near	IR	7:30263422-30263506/+	Inc-NMD	0.0493	0.0277	0.0215	0.0215	0.99699	2.09227	4.7118	0.0354453	1	0.753438	-1.93254	3.21064	0.0909994	0.747413	-0.168663	2.13173	1.25623	0.277968	0.913012
3877	SE:Psap-205-exon8;Psap-202-int7	SE	10:60131783-60134876/+		0.0285	0.0423	-0.0137	0.0137	-0.547534	5.58094	4.71179	0.0354454	1	-0.501398	1.22984	6.53675	0.0204391	0.526574	0.0455687	5.92416	0.337478	0.56892	1
3878	SE:Nup107-201-exon5;Nup107-205-int3	SE	10:117617966-117623697/-		1	0.9996	0.0004	0.0004	2.82164	5.30919	4.71174	0.0361725	1	0.00510822	3.22289	0.00443851	0.947661	1	-2.64685	-3.87577	11.5652	0.0170978	0.500983
3879	Plxnb2/ENSMUST00000060808_Intron5/clean	IR	15:89050033-89050108/-	Inc-NMD	0.0076	0.0042	0.0033	0.0033	1.01363	4.46507	4.71109	0.0354584	1	1.06949	-1.8246	6.99353	0.0170453	0.500143	0.109042	4.94662	1.40767	0.251781	0.900888
3880	Phf2/ENSMUST00000035540_Intron19/clean	IR	13:48958817-48959300/-	Inc-NMD	0.0009	0.0001	0.0008	0.0008	2.56981	1.47379	4.7101	0.0354768	1	2.28779	-3.7669	5.23164	0.0352874	0.606766	-0.314152	1.58577	5.06998	0.0378752	0.617321
3881	Dhx9/ENSMUST00000188345_Intron7/clean	IR	1:153349030-153351408/-	Inc-NMD	0.0013	0.0001	0.0012	0.0012	2.64985	3.75591	4.71003	0.035478	1	2.25719	-3.76974	9.70535	0.0340934	0.603254	-0.42919	4.21704	14.0998	0.00158066	0.204942
3882	Wdr54/ENSMUST00000153148_Intron5/anti-near	IR	6:83131610-83131903/-	Inc-NMD	0.0916	0.0516	0.0399	0.0399	0.812968	1.71325	4.7097	0.0354843	1	0.862393	-1.6447	6.92429	0.0175159	0.503486	0.0702456	1.59121	0.260537	0.616323	1
3883	Tead1/ENSMUST00000069256_Intron2/clean	IR	7:112438688-112441246/+	Inc-NMD	0.0373	0.0193	0.018	0.018	0.934094	2.66684	4.7095	0.0354879	1	1.06989	-1.82892	12.0371	0.0029362	0.271576	0.155445	2.80362	1.45719	0.243926	0.895952
3884	Dgkd/ENSMUST00000027517_Intron29/anti-near	IR	1:87869222-87870104/+	Inc-NMD	0.1175	0.0725	0.045	0.045	0.702377	2.27155	4.70878	0.0355013	1	0.511571	-0.968671	5.92545	0.0262563	0.56642	-0.201044	2.11262	1.94416	0.181196	0.861001
3885	Eef2/ENSMUST00000047864_Intron12/anti-near	IR	10:81017245-81017326/+	Inc-NMD	0.0174	0.0131	0.0043	0.0043	0.399844	7.68726	4.70789	0.0355178	1	0.365647	2.33158	5.9785	0.0256826	0.562636	-0.0469039	8.30823	0.370436	0.550823	1
3886	Mrps24/ENSMUST00000154330_Intron1/clean	IR	11:5657556-5657623/-	Inc-NMD	0.0966	0.0624	0.0342	0.0342	0.732569	2.47864	4.70779	0.0355196	1	0.547467	-0.917085	2.55945	0.128077	0.795845	-0.218409	2.38175	2.72158	0.117376	0.782785
3887	Cks1b/ENSMUST00000029679_Intron2/clean	IR	3:89323271-89323580/-	Inc-NMD	0.0042	0.0026	0.0016	0.0016	0.853142	5.35391	4.70778	0.0355198	1	0.728148	-1.75509	5.46958	0.0318392	0.594384	-0.0671956	5.98442	0.547158	0.469586	1
3888	A3SS:Rbm6-201-exon3;Rbm6-207-exon3	A3SS	9:107730603-107737547/-		0.1667	0.1066	0.0601	0.0601	0.702427	1.65856	4.70751	0.0355249	1	0.690663	-1.10384	7.72924	0.0128404	0.461409	-0.0104831	1.35158	0.00719136	0.933411	1
3889	Trmt10c/ENSMUST00000059052_Intron1/clean	IR	16:55855655-55857863/-		0.019	0.0033	0.0156	0.0156	1.41728	1.42437	4.7073	0.0400522	1	1.19909	-3.34678	5.05597	0.0821806	0.733836	-0.235076	1.51562	3.43158	0.0814262	0.732851
3890	SE:Rrp1b-201-exon10;Rrp1b-215-int9	SE	17:32271802-32274078/+	Exc-NMD	0.9931	0.9997	-0.0066	0.0066	-1.64772	3.84063	4.70693	0.0355357	1	-0.0653407	2.05355	0.391587	0.539788	1	1.61046	-3.25627	4.2482	0.0549489	0.67664
3891	Ubr2/ENSMUST00000113335_Intron36/clean	IR	17:47255814-47255971/-	Inc-NMD	0.0018	0.0001	0.0017	0.0017	2.19914	2.01358	4.70651	0.0355435	1	2.39283	-3.62292	6.30571	0.0224451	0.54292	0.148345	2.1828	2.42219	0.138069	0.807311
3892	Ergic1/ENSMUST00000167662_Intron5/clean	IR	17:26848654-26853390/+	Inc-NMD	0.0022	0.0005	0.0017	0.0017	1.65237	4.36147	4.70582	0.0355563	1	1.44319	-3.29444	8.76918	0.033662	0.601895	-0.201758	4.88793	7.76673	0.01266	0.461231
3893	G6pc3/ENSMUST00000070334_Intron5/known-exon+anti-near	IR	11:102083694-102083910/+	Inc-NMD	0.0019	0.0112	-0.0094	0.0094	-1.8003	0.511266	4.70557	0.035561	1	-1.50816	-3.52071	4.61734	0.0541664	0.674833	0.215922	0.488214	1.98156	0.17727	0.857542
3894	Ncl/ENSMUST00000027438_Intron6/clean	IR	1:86282867-86283773/-	Inc-NMD	0.001	0.0004	0.0006	0.0006	1.21858	6.55446	4.70544	0.0355634	1	1.28973	-2.50908	12.5517	0.00252556	0.254385	0.073822	7.325	0.222096	0.643446	1
3895	Ppp1r12a/ENSMUST00000070663_Intron20/clean	IR	10:108103282-108104432/+		0.0323	0.0175	0.0148	0.0148	0.86819	2.73138	4.70509	0.0355698	1	0.912301	-1.87989	7.9988	0.0116052	0.447258	0.104314	2.90044	1.48211	0.240094	0.895952
3896	A3SS:Fkbp1b-202-exon4;Fkbp1b-201-exon4	A3SS	12:4883796-4884738/-		0.3454	0.1999	0.1455	0.1455	0.894776	1.02487	4.70502	0.0355712	1	0.0230358	-0.973553	0.00408575	0.949781	1	-0.884363	0.342793	22.7105	0.000180035	0.0641831
3897	AFE:Fbxo11-205-exon1;Fbxo11-206-exon1	AFE	17:88323141-88372645/-		NA	NA	NA	NA	-4.53743	-2.91648	4.70482	0.03725	1	-2.77005	-3.87649	7.97897	0.0153478	0.487052	1.8803	-3.98361	4.81381	0.100144	0.759464
3898	Iqgap3/ENSMUST00000071812_Intron5/clean	IR	3:87996278-87996967/+	Inc-NMD	0.0007	0.0023	-0.0017	0.0017	-1.70015	3.32448	4.70445	0.0355818	1	-1.57849	-3.20278	5.27285	0.0346607	0.605114	0.140628	3.6727	2.21966	0.154604	0.830864
3899	A5SS:Gfm2-212-exon1;Gfm2-208-exon1	A5SS	13:97274568-97278434/+		0.1758	0.0024	0.1734	0.1734	1.51906	-0.632021	4.70381	0.0355937	1	1.26872	-3.01321	3.82128	0.0672736	0.706304	-0.276332	-0.959436	1.43998	0.246619	0.89756
3900	ALE:Fstl1-203-exon3;Fstl1-206-exon3	ALE	16:37597713-37619211/+		NA	NA	NA	NA	3.74618	-2.60796	4.7031	0.0363341	1	2.24412	-3.92954	5.41896	0.0521204	0.669631	-1.55936	-3.35954	4.75101	0.0436497	0.640027
3901	Timm9/ENSMUST00000221559_Intron1/anti-near	IR	12:71178861-71183328/-		0.1447	0.0915	0.0532	0.0532	0.749942	1.77844	4.70237	0.0356206	1	0.565416	-1.20692	6.43125	0.0213286	0.531908	-0.151817	1.56446	0.798977	0.383894	0.969872
3902	AFE:Gkap1-201-exon1;Gkap1-206-exon1	AFE	13:58412014-58422465/-		0.9919	0.9998	-0.0079	0.0079	-2.00501	0.526953	4.70235	0.0356208	1	-0.44934	-0.207463	4.16383	0.0571607	0.682466	1.59424	-3.39871	2.47023	0.134468	0.803151
3903	SE:Slc2a1-202-exon2;Slc2a1-201-int1	SE	4:118966170-118977587/+		0.005	0.009	-0.0041	0.0041	-0.9103	4.63749	4.70212	0.0356252	1	-1.23734	-1.53145	9.95741	0.00578058	0.357062	-0.329815	5.14566	15.2	0.00115719	0.176587
3904	A3SS:Brpf3-201-exon11;Brpf3-219-exon9	A3SS	17:29047416-29050291/+	Exc-NMD	0.9924	0.9644	0.0281	0.0281	1.4772	1.95217	4.70145	0.0356376	1	0.0591496	0.770951	0.0931319	0.763942	1	-1.41336	-3.06757	4.5416	0.0479934	0.654986
3905	Rpl7l1/ENSMUST00000078286_Intron2/clean	IR	17:47091478-47092708/-		0.0056	0.0025	0.003	0.003	1.06005	4.11629	4.70136	0.0356393	1	0.94709	-2.6448	6.90468	0.0344136	0.604426	-0.117995	4.6091	1.42802	0.248512	0.898539
3906	Kat2a/ENSMUST00000006973_Intron16/clean	IR	11:100596487-100596586/-	Inc-NMD	0.0252	0.0162	0.009	0.009	0.810529	3.11759	4.70105	0.0356451	1	0.606448	-1.77243	3.68691	0.0718008	0.715397	-0.151574	3.35786	3.76752	0.0690436	0.71118
3907	Nol12/ENSMUST00000138880_Intron3/clean	IR	15:78821383-78822007/+	Inc-NMD	0.0147	0.006	0.0088	0.0088	1.03353	3.14814	4.70072	0.0356513	1	0.940053	-2.3816	4.65969	0.0454855	0.647071	-0.0559486	3.45136	0.425143	0.523111	1
3908	Cenpq/ENSMUST00000087114_Intron2/clean	IR	17:41243742-41243971/-	Inc-NMD	0.0001	0.0006	-0.0005	0.0005	-2.3594	2.50744	4.6989	0.0356853	1	-2.21639	-3.69402	4.82453	0.0422336	0.635239	0.0622512	2.77499	0.450996	0.510897	1
3909	AFE:Mpst-203-exon1;Mpst-202-exon1	AFE	15:78290945-78294242/+		0.5505	0.2491	0.3014	0.3014	1.6045	-1.25919	4.69873	0.0356883	1	0.201145	-2.61182	0.153829	0.699782	1	-1.40646	-2.07899	11.0371	0.00403726	0.307279
3910	Ift20/ENSMUST00000108275_Intron3/anti-near	IR	11:78430872-78431720/+	Inc-NMD	0.0559	0.0359	0.02	0.02	0.68396	2.68992	4.69832	0.0356961	1	0.316301	-1.36587	1.61023	0.22158	0.890985	-0.351477	2.77012	11.2531	0.00376487	0.298302
3911	SE:Efcab14-201-exon7;Efcab14-203-int6	SE	4:115616093-115619414/+		0.9764	0.9979	-0.0216	0.0216	-1.40609	4.00781	4.69802	0.0357018	1	-0.0110382	2.15925	0.0125158	0.912235	1	1.41962	-2.75388	5.85081	0.0270884	0.572047
3912	Nedd4l/ENSMUST00000080418_Intron25/clean	IR	18:65338765-65341119/+	Inc-NMD	0.013	0.0062	0.0068	0.0068	1.03597	3.07952	4.69793	0.0357033	1	1.00197	-2.57384	8.6235	0.0213847	0.532098	-0.0157637	3.37382	0.0382327	0.847297	1
3913	Ilvbl/ENSMUST00000105384_Intron13/known-exon+anti-near	IR	10:78419369-78419463/+	Inc-NMD	0.3059	0.184	0.1219	0.1219	0.722782	1.7292	4.69774	0.0357069	1	0.353997	-0.536194	2.0399	0.171356	0.850735	-0.404011	1.10713	5.27806	0.0345822	0.604617
3914	Man1b1/ENSMUST00000042390_Intron10/anti-near	IR	2:25238704-25239181/+	Inc-NMD	0.0199	0.0092	0.0107	0.0107	0.963276	2.92968	4.69602	0.0357392	1	0.996026	-2.28385	6.61949	0.0197711	0.523036	0.0318555	3.17468	0.132536	0.720311	1
3915	AFE:Atf5-202-exon1;Atf5-201-exon1	AFE	7:44464707-44465825/-		0.062	0.0328	0.0292	0.0292	0.897109	2.47916	4.69513	0.0357557	1	0.875382	-1.40738	6.62138	0.0197561	0.523019	-0.0273572	2.50544	0.0278696	0.869388	1
3916	Cdk5/ENSMUST00000030814_Intron7/anti-near	IR	5:24625588-24625728/-	Inc-NMD	0.0746	0.0489	0.0257	0.0257	0.674402	3.16798	4.69506	0.0357571	1	0.550356	-0.498074	4.11169	0.0585794	0.685774	-0.0874015	3.15997	0.627366	0.439249	0.990638
3917	SE:Shcbp1-201-exon3;Shcbp1-206-int2	SE	8:4815090-4818143/-		0.9956	0.9998	-0.0042	0.0042	-1.74243	5.04318	4.69487	0.0357605	1	0.156312	2.99503	4.23132	0.0553834	0.677492	1.90705	-3.12947	5.21856	0.0354891	0.607168
3918	Skic2/ENSMUST00000046022_Intron5/clean	IR	17:35066798-35066879/-	Inc-NMD	0.0018	0.0001	0.0017	0.0017	2.14026	1.94004	4.69337	0.0357887	1	2.21539	-3.62638	7.93669	0.0184136	0.512635	0.0752375	2.1043	0.34233	0.566183	1
3919	Zdhhc8/ENSMUST00000076957_Intron8/clean	IR	16:18044433-18044509/-	Inc-NMD	0.181	0.1364	0.0447	0.0447	0.482388	2.98981	4.69264	0.0358024	1	0.456983	0.232276	5.57344	0.0304564	0.587673	-0.0285394	2.54633	0.121889	0.731287	1
3920	SE:Exoc2-203-exon2;Exoc2-201-int6	SE	13:31095234-31109705/-		0.0008	0.0234	-0.0226	0.0226	-1.68247	0.89211	4.69242	0.0358064	1	-1.92088	-3.39878	8.39026	0.0100439	0.428739	-0.235381	0.9137	2.79729	0.112748	0.77716
3921	Haus6/ENSMUST00000070607_Intron13/clean	IR	4:86504183-86504549/-	Inc-NMD	0.0042	0.0005	0.0037	0.0037	1.65469	2.45134	4.6921	0.0358124	1	1.50984	-3.30797	6.36091	0.0296225	0.583244	-0.105982	2.68154	1.3407	0.262939	0.90868
3922	Trip6/ENSMUST00000024119_Intron6/anti-near	IR	5:137309094-137310135/-	Inc-NMD	0.0277	0.0174	0.0103	0.0103	0.59098	3.97088	4.6901	0.03585	1	0.556201	-0.917879	6.37664	0.0218062	0.536744	-0.0464605	4.29284	0.318173	0.580083	1
3923	Arhgap39/ENSMUST00000077821_Intron5/clean	IR	15:76619639-76620655/-	Inc-NMD	0.0048	0.0001	0.0047	0.0047	2.1728	0.503326	4.69006	0.0436661	1	2.11445	-3.82075	5.99472	0.0545424	0.67588	-0.117921	0.505985	0.443848	0.514222	1
3924	A5SS:Rps2-206-exon4;Rps2-201-exon4	A5SS	17:24940689-24940776/+		0.0001	0.0002	-0.0001	0.0001	-1.68968	8.01894	4.69005	0.035851	1	-1.67915	-3.06766	4.50829	0.0487295	0.65721	-0.0145613	8.83822	0.0180674	0.894655	1
3925	Pitpnm2/ENSMUST00000086123_Intron6/clean	IR	5:124273307-124274164/-	Inc-NMD	0	0.0011	-0.001	0.001	-2.76435	1.38339	4.68982	0.0365842	1	-2.67826	-3.87848	8.44354	0.016119	0.494346	-0.0459282	1.49609	0.103322	0.751802	1
3926	A3SS:Trip12-208-exon17;Trip12-207-exon17	A3SS	1:84736768-84738483/-		0.9447	0.919	0.0258	0.0258	0.796565	4.82567	4.68948	0.0358616	1	-0.0271257	2.79208	0.118236	0.735177	1	-0.843869	-0.591434	4.23012	0.0554145	0.677648
3927	Usp34/ENSMUST00000137823_Intron63/clean	IR	11:23407847-23407931/+		0.0081	0.0003	0.0078	0.0078	1.55542	2.01736	4.68943	0.0358625	1	1.46632	-3.0499	3.25297	0.0890666	0.744891	-0.100424	2.1664	0.63549	0.436355	0.989653
3928	Srrm2/ENSMUST00000088621_Intron3/anti-near	IR	17:24027493-24028942/+	Inc-NMD	0.0008	0.0001	0.0007	0.0007	2.67804	3.52854	4.68877	0.035875	1	2.80205	-3.80521	12.1578	0.0133855	0.46614	0.0258843	3.92907	0.0612504	0.807498	1
3929	Pank4/ENSMUST00000030931_Intron17/anti-near	IR	4:155064050-155064182/+	Inc-NMD	0.0058	0.0006	0.0052	0.0052	1.68184	1.56066	4.6887	0.0375521	1	1.62077	-3.51441	4.61488	0.0464189	0.650796	-0.0970422	1.6692	0.873911	0.36298	0.961571
3930	Plekhh1/ENSMUST00000039928_Intron19/clean	IR	12:79117739-79118070/+	Inc-NMD	0.0049	0.0005	0.0044	0.0044	1.97616	0.125065	4.68833	0.0358831	1	1.86593	-3.58567	8.54255	0.0344856	0.604426	-0.0793078	0.0571875	0.150148	0.703208	1
3931	SE:Slx4ip-203-exon7;Slx4ip-202-int6	SE	2:136888726-136908049/+		0	0.0002	-0.0001	0.0001	-2.90486	0.112799	4.68822	0.0366145	1	-2.30748	-3.92898	4.1182	0.0699401	0.711737	0.424894	0.0832081	4.65356	0.0456118	0.647421
3932	Smpdl3b/ENSMUST00000030709_Intron6/clean	IR	4:132465464-132465547/-	Inc-NMD	0.0771	0.045	0.0321	0.0321	0.66069	2.98263	4.68812	0.0358872	1	0.54116	-0.720141	2.93314	0.104978	0.765203	-0.1319	2.98615	1.59414	0.223801	0.892854
3933	Ncoa2/ENSMUST00000006037_Intron17/clean	IR	1:13222681-13223020/-	Inc-NMD	0.0005	0	0.0004	0.0004	2.81423	0.613696	4.6881	0.0366167	1	2.60722	-3.87659	4.53949	0.0545338	0.675872	-0.304045	0.630261	2.64148	0.122522	0.787389
3934	Lamb2/ENSMUST00000065014_Intron23/clean	IR	9:108364393-108364491/+		0.0496	0.0249	0.0247	0.0247	1.07911	1.87341	4.68809	0.0358878	1	1.00734	-2.16086	4.64679	0.045752	0.64769	-0.0520957	1.88743	0.22275	0.642961	1
3935	Tyro3/ENSMUST00000028763_Intron17/clean	IR	2:119643444-119643643/+	Inc-NMD	0.0694	0.0409	0.0285	0.0285	0.909637	1.5435	4.68742	0.0359004	1	0.436184	-1.95226	1.65879	0.215043	0.885485	-0.423236	1.45913	10.9215	0.00419224	0.310713
3936	SE:Exosc9-201-exon2;Exosc9-204-int1	SE	3:36606901-36607954/+		1	0.9997	0.0002	0.0002	2.96867	4.94172	4.6874	0.0366301	1	0.151388	2.91614	2.00734	0.174626	0.85469	-2.76822	-3.87684	5.83074	0.0326638	0.596533
3937	A5SS:Zcchc4-208-exon3;Zcchc4-201-exon3	A5SS	5:52942523-52953318/+		0.0005	0.0001	0.0004	0.0004	2.30891	1.03543	4.68554	0.0359357	1	2.21764	-3.63989	3.58382	0.075517	0.724286	-0.134565	1.08909	0.728069	0.405386	0.978316
3938	SE:Ccnl1-207-exon7;Ccnl1-201-int5	SE	3:65856212-65857900/-	Inc-NMD	0.1134	0.1665	-0.0531	0.0531	-0.66113	2.76519	4.68419	0.0359611	1	-0.733568	-0.0847632	7.12007	0.016222	0.494908	-0.103721	2.42577	0.629676	0.438423	0.990229
3939	Man2b2/ENSMUST00000031002_Intron18/clean	IR	5:36964555-36965129/-	Inc-NMD	0.1479	0.0943	0.0536	0.0536	0.659851	2.17589	4.68353	0.0359735	1	0.339428	-0.816511	2.7063	0.122059	0.787321	-0.32469	1.92707	4.68299	0.0450087	0.644901
3940	SE:Kctd9-205-exon9;Kctd9-201-int8	SE	14:67970892-67975054/+		0.8108	0.868	-0.0572	0.0572	-0.682508	3.4691	4.68309	0.0359817	1	0.108477	1.72198	0.590467	0.452794	0.995155	0.737354	-0.475958	6.86271	0.0179468	0.507613
3941	Fhod1/ENSMUST00000014922_Intron6/anti-near	IR	8:106064062-106064306/-	Inc-NMD	0.0488	0.0071	0.0417	0.0417	1.33298	0.986272	4.68206	0.0360011	1	1.01122	-2.92546	2.75318	0.115417	0.78056	-0.319073	0.95316	5.83206	0.0273021	0.573428
3942	SE:Luc7l2-201-exon8;Luc7l2-204-int11	SE	6:38570405-38580211/+		0.4174	0.48	-0.0626	0.0626	-0.390936	5.61534	4.68201	0.0360021	1	-0.343862	3.26194	14.689	0.00133556	0.190748	0.0306904	3.54864	0.128439	0.724473	1
3943	Sec24b/ENSMUST00000001079_Intron9/clean	IR	3:129796064-129796588/-	Inc-NMD	0.0001	0.0011	-0.001	0.001	-2.39131	2.79324	4.68174	0.0360072	1	-2.38382	-3.70577	10.7697	0.0134687	0.467454	0.022125	3.08886	0.0577384	0.812984	1
3944	SE:Adgrl2-208-exon23;Adgrl2-204-int21	SE	3:148523565-148528590/-		0.0045	0.0002	0.0042	0.0042	1.9201	1.89799	4.68086	0.0360238	1	1.66353	-3.47457	3.52862	0.0775997	0.728645	-0.273057	2.05516	4.41298	0.0509087	0.665702
3945	Rdx/ENSMUST00000000590_Intron6/clean	IR	9:51978745-51979429/+	Inc-NMD	0.0044	0.0003	0.0041	0.0041	1.72416	3.09966	4.68063	0.0360281	1	1.79011	-3.38557	7.5097	0.0157353	0.490947	0.0470735	3.44349	0.355897	0.558665	1
3946	F11r/ENSMUST00000043839_Intron6/clean	IR	1:171289234-171289372/+	Inc-NMD	0.003	0.0006	0.0024	0.0024	1.7552	3.88336	4.68048	0.0360309	1	1.71071	-3.1819	8.3323	0.0102593	0.431426	-0.0257281	4.34098	0.0981659	0.757858	1
3947	A3SS:Oxnad1-201-exon6;Oxnad1-210-exon6	A3SS	14:31818586-31821405/+		0.969	0.9976	-0.0286	0.0286	-1.48869	3.28523	4.67997	0.0360407	1	0.0739396	1.6425	0.223276	0.642572	1	1.60034	-2.8759	6.83118	0.0181721	0.509996
3948	Pmpca/ENSMUST00000076431_Intron7/anti-near	IR	2:26282688-26282917/+	Inc-NMD	0.0104	0.0032	0.0072	0.0072	1.00058	3.9041	4.67884	0.0360619	1	1.05121	-2.10688	5.47995	0.0316978	0.594082	0.0751103	4.31835	0.951045	0.343144	0.95224
3949	SE:Tbp-201-exon7;Tbp-203-int5	SE	17:15733884-15735877/+		0.9145	0.9462	-0.0317	0.0317	-0.672268	4.29271	4.6762	0.0361118	1	-0.0686047	2.36856	0.671151	0.424001	0.984691	0.611801	-1.12103	4.69511	0.0447631	0.643882
3950	Ephb3/ENSMUST00000006112_Intron7/clean	IR	16:21037704-21037788/+	Inc-NMD	0.0008	0	0.0008	0.0008	2.499	0.276127	4.67506	0.0378968	1	2.12996	-3.94636	4.75156	0.064389	0.700226	-0.450106	0.26637	7.77111	0.0126391	0.460993
3951	Mtg2/ENSMUST00000087563_Intron4/clean	IR	2:179726076-179726243/+	Inc-NMD	0.0654	0.1165	-0.0512	0.0512	-0.81384	1.59644	4.6741	0.0361516	1	-0.752603	-1.57865	5.86157	0.0269665	0.571307	0.0801854	1.44094	0.376019	0.547868	1
3952	Abca7/ENSMUST00000043866_Intron29/clean	IR	10:79844267-79844372/+	Inc-NMD	0.0505	0.0013	0.0492	0.0492	1.26336	0.882811	4.67367	0.0361596	1	1.32969	-2.78046	8.2068	0.0107439	0.436771	0.0683534	0.806516	0.114764	0.738938	1
3953	Cdc14b/ENSMUST00000039318_Intron10/anti-near	IR	13:64357900-64358008/-		0	0.0011	-0.001	0.001	-2.46463	0.431605	4.67221	0.0369188	1	-2.55555	-3.91505	12.1439	0.0230838	0.546491	-0.102778	0.441005	0.358667	0.557154	1
3954	Dek/ENSMUST00000021807_Intron3/clean	IR	13:47255209-47255448/-	Inc-NMD	0.0051	0.0008	0.0043	0.0043	1.4461	3.62753	4.67207	0.0361901	1	1.28736	-2.93921	6.10056	0.0244162	0.555514	-0.12277	4.04163	2.95863	0.103592	0.764266
3955	Myef2/ENSMUST00000089825_Intron7/anti-near	IR	2:124950940-124951073/-	Inc-NMD	0.0026	0.0004	0.0022	0.0022	1.72005	3.34601	4.67174	0.0361963	1	1.64298	-3.0978	3.77783	0.0687	0.709923	-0.107462	3.71899	1.63812	0.217795	0.887565
3956	Nab2/ENSMUST00000026469_Intron4/anti-near	IR	10:127499134-127499218/-	Inc-NMD	0.0117	0.0154	-0.0037	0.0037	1.24239	2.20862	4.67159	0.0361992	1	1.144	-2.32927	3.86024	0.066024	0.703452	-0.103479	2.32261	0.747075	0.39945	0.975923
3957	A5SS:Uhrf1bp1-201-exon1;Uhrf1bp1-205-exon1	A5SS	17:28075644-28095636/+		0.9892	0.9999	-0.0107	0.0107	-2.39778	1.43176	4.67132	0.0362042	1	-0.0956625	0.418619	0.168226	0.686822	1	2.3306	-3.59839	8.10798	0.0120779	0.453582
3958	A5SS:Pxdn-207-exon1;Pxdn-202-exon16	A5SS	12:30050049-30051919/+		0.0003	0.0062	-0.0059	0.0059	-1.7758	2.36365	4.67126	0.0362054	1	-1.71247	-3.18929	4.70107	0.0446429	0.643882	0.0724527	2.56284	0.369124	0.551522	1
3959	Flnc/ENSMUST00000065090_Intron35/clean	IR	6:29454435-29455118/+	Inc-NMD	0.0217	0.0117	0.01	0.01	0.974518	3.19314	4.6704	0.0362218	1	0.938918	-2.02066	9.64727	0.00642846	0.368193	-0.0141779	3.45211	0.00946077	0.923654	1
3960	Dph5/ENSMUST00000043342_Intron1/known-exon+anti-near	IR	3:115681927-115682088/+		0.0117	0.0024	0.0094	0.0094	1.46586	1.06465	4.67025	0.0362245	1	1.56095	-3.21026	5.10532	0.0372915	0.614012	0.076014	1.09574	0.235048	0.634001	1
3961	SE:Ebpl-201-exon2;Ebpl-202-int1	SE	14:61579676-61597668/-		1	0.9998	0.0001	0.0001	2.96425	1.11074	4.67011	0.036959	1	0.135197	0.225043	0.426371	0.522519	1	-2.80017	-3.87719	5.04129	0.0486191	0.656953
3962	Cand2/ENSMUST00000075995_Intron2/clean	IR	6:115757952-115758568/+	Inc-NMD	0.0018	0	0.0017	0.0017	2.33139	0.662511	4.66942	0.041117	1	2.33449	-3.91922	6.56692	0.0433796	0.639081	-0.111208	0.6873	0.650621	0.431044	0.9877
3963	Kmt2d/ENSMUST00000191973_Intron5/clean	IR	15:98732474-98732596/-		0.0249	0.0022	0.0228	0.0228	1.49167	1.40487	4.66919	0.0362448	1	1.59867	-3.23764	10.0853	0.0154949	0.489055	0.0784097	1.46753	0.245478	0.626628	1
3964	Gpt/ENSMUST00000023203_Intron9/anti-near	IR	15:76583352-76583435/+	Inc-NMD	0.2833	0.1786	0.1048	0.1048	0.758353	1.70876	4.6687	0.0362541	1	0.173159	-0.57472	0.389803	0.540702	1	-0.628931	1.11835	11.4913	0.0034881	0.28765
3965	Zfp668/ENSMUST00000054415_Intron2/clean	IR	7:127466536-127466927/-	Inc-NMD	0.0012	0.0348	-0.0336	0.0336	-1.51869	0.256555	4.66868	0.0362544	1	-1.99385	-3.23757	7.96325	0.0117601	0.449771	-0.457195	0.164165	7.14811	0.0160457	0.49341
3966	Pde8a/ENSMUST00000026672_Intron21/clean	IR	7:80982748-80983163/+	Inc-NMD	0.1345	0.0756	0.0589	0.0589	0.989487	0.495701	4.66743	0.0362782	1	0.34436	-2.32227	0.693661	0.416484	0.982067	-0.645689	0.264093	13.55	0.00185576	0.222718
3967	A3SS:Rmc1-201-exon13;Rmc1-206-exon6	A3SS	18:12317320-12317968/+	Exc-NMD	0.9891	0.9954	-0.0063	0.0063	-1.45521	3.47444	4.66697	0.0362869	1	-0.0637006	1.77295	0.229002	0.638369	1	1.38757	-2.95834	5.53852	0.0309135	0.590155
3968	Atp8b1/ENSMUST00000025482_Intron14/clean	IR	18:64694808-64695240/-	Inc-NMD	0.0005	0	0.0005	0.0005	2.66805	0.194235	4.6669	0.0370204	1	2.8789	-3.83965	7.72734	0.0194925	0.520273	0.0246499	0.162992	0.0184103	0.893666	1
3969	Epb41l3/ENSMUST00000080208_Intron19/clean	IR	17:69593807-69594251/+		0.0062	0.0004	0.0058	0.0058	1.64566	3.20679	4.66672	0.0362916	1	1.59004	-3.08154	6.98145	0.0171264	0.501173	-0.0275628	3.5414	0.0848077	0.774412	1
3970	A5SS:Wdr74-201-exon5;Wdr74-202-exon5	A5SS	19:8715227-8715516/+		0.9749	0.9848	-0.0099	0.0099	-0.769961	5.79436	4.66668	0.0362924	1	-0.118412	3.66102	2.05716	0.169653	0.848272	0.652067	-1.67356	5.41883	0.0325409	0.59617
3971	AFE:Rps24-207-exon1;Rps24-202-exon1	AFE	14:24540827-24541817/+		0.0216	0.0345	-0.013	0.013	-0.558799	4.85737	4.66642	0.0362973	1	-0.695492	0.294814	6.86819	0.017908	0.507199	-0.102986	5.22308	0.931813	0.347941	0.954348
3972	Dync1h1/ENSMUST00000018851_Intron36/clean	IR	12:110606399-110606579/+	Inc-NMD	0.0141	0.0007	0.0134	0.0134	1.56187	2.3088	4.66637	0.0362982	1	1.57239	-3.18303	7.21509	0.0156334	0.490026	0.0207378	2.48613	0.0300117	0.864512	1
3973	Atp6v0a2/ENSMUST00000037865_Intron8/clean	IR	5:124783979-124784543/+	Inc-NMD	0.0137	0.0012	0.0125	0.0125	1.59303	2.14763	4.66573	0.0363105	1	1.52173	-3.16261	7.94016	0.0153029	0.487035	-0.0369342	2.32381	0.0794296	0.781478	1
3974	SE:Snrk-207-exon3;Snrk-201-int2	SE	9:121961009-121965971/+		0.6859	0.833	-0.1471	0.1471	-1.11539	0.162177	4.6654	0.0363168	1	-0.0685626	-0.713568	0.0650378	0.801767	1	1.04602	-1.9874	6.9099	0.0176155	0.504455
3975	Mov10/ENSMUST00000166979_Intron6/clean	IR	3:104709911-104710108/-	Inc-NMD	0.0001	0.0006	-0.0005	0.0005	-2.54091	1.7389	4.665	0.0363244	1	-2.5048	-3.8604	6.8053	0.0249373	0.558346	-0.0452023	1.88217	0.182994	0.674189	1
3976	Cdc16/ENSMUST00000043962_Intron1/clean	IR	8:13807855-13808997/+	Inc-NMD	0.0392	0.0238	0.0154	0.0154	0.7505	2.47339	4.664	0.0363433	1	0.632284	-1.92705	4.80869	0.0425341	0.636569	-0.0844065	2.58578	0.65579	0.429254	0.98693
3977	A5SS:Otud5-204-exon4;Otud5-201-exon4	A5SS	X:7734063-7734161/+		0.0005	0	0.0005	0.0005	2.70224	2.50193	4.66387	0.0370785	1	2.89549	-3.82637	6.74881	0.0233457	0.548748	0.0737044	2.7642	0.447076	0.512715	1
3978	SE:Snx21-206-exon3;Snx21-201-int2	SE	2:164628776-164633632/+		0.0256	0.065	-0.0394	0.0394	-1.17935	0.907506	4.66358	0.0363514	1	-1.37663	-2.69161	6.40487	0.0215578	0.533757	-0.200641	0.830561	1.46532	0.242668	0.895952
3979	Vps28/ENSMUST00000078803_Intron9/clean	IR	15:76506551-76506670/-	Inc-NMD	0.0091	0.0022	0.0069	0.0069	1.29522	3.33232	4.66249	0.0363722	1	1.29514	-2.48314	7.15259	0.0160178	0.49328	0.0653999	3.66077	0.238994	0.631188	1
3980	Nr1h2/ENSMUST00000073488_Intron6/clean	IR	7:44200922-44201023/-	Inc-NMD	0.1645	0.118	0.0465	0.0465	0.554391	2.79515	4.66244	0.0363732	1	0.290749	-0.0880793	2.00042	0.175331	0.85529	-0.253081	2.44517	3.926	0.0639755	0.699118
3981	Haus6/ENSMUST00000070607_Intron2/clean	IR	4:86523953-86526131/-	Inc-NMD	0.0062	0.0017	0.0045	0.0045	1.9888	2.20806	4.66208	0.03638	1	1.96028	-3.43059	10.1176	0.011818	0.450417	0.0233412	2.40712	0.0404969	0.842903	1
3982	Asap2/ENSMUST00000101562_Intron8/clean	IR	12:21262886-21263139/+	Inc-NMD	0.0011	0	0.001	0.001	2.63529	0.562935	4.66121	0.0371295	1	2.52376	-3.8848	5.76653	0.0334677	0.600513	-0.178938	0.577885	1.00136	0.331031	0.946114
3983	Ppfia1/ENSMUST00000168134_Intron28/clean	IR	7:144034988-144035447/-		0.0358	0.0202	0.0155	0.0155	0.819452	2.53834	4.66057	0.0364088	1	0.82647	-1.98738	8.25656	0.0107353	0.436771	0.0301834	2.67941	0.111287	0.742768	1
3984	Med14/ENSMUST00000115481_Intron4/clean	IR	X:12571419-12572537/-	Inc-NMD	0.0034	0.0001	0.0033	0.0033	2.60728	1.51334	4.66009	0.036418	1	2.34745	-3.83099	11.0525	0.0372651	0.614012	-0.293604	1.64414	3.73074	0.070286	0.712291
3985	Slc4a11/ENSMUST00000099362_Intron19/anti-near	IR	2:130526702-130526777/-	Inc-NMD	0.0362	0.0261	0.01	0.01	0.612398	4.07193	4.65877	0.0364431	1	0.11772	-0.407604	0.157571	0.696347	1	-0.498508	4.32489	30.3785	3.82862e-05	0.0211268
3986	SE:Dguok-201-exon6;Dguok-202-int5	SE	6:83457419-83458328/-		0.5977	0.7409	-0.1433	0.1433	-0.883971	1.7222	4.65684	0.03648	1	-0.159183	0.368272	0.472454	0.501142	1	0.73009	-0.587363	7.07875	0.0164857	0.496447
3987	AFE:Tmem248-202-exon1;Tmem248-204-exon1	AFE	5:130248761-130258289/+		0.9984	0.9998	-0.0014	0.0014	-2.1433	4.86197	4.65616	0.036493	1	-0.0838224	2.83128	0.670972	0.424061	0.984742	2.1079	-3.43477	4.58391	0.0470768	0.652106
3988	Kdm5d/ENSMUST00000055032_Intron13/clean	IR	Y:927127-927244/+	Inc-NMD	0.0402	0.0071	0.0331	0.0331	1.34401	1.32734	4.65471	0.0365209	1	1.02824	-2.88059	4.61944	0.0463229	0.650319	-0.277981	1.34193	2.08665	0.166793	0.84508
3989	AFE:Ap3m1-204-exon1;Ap3m1-203-exon1	AFE	14:21095832-21102522/-		0.7427	0.3077	0.435	0.435	1.94824	-1.60537	4.65464	0.0365221	1	1.28252	-2.55727	4.29533	0.0537564	0.6735	-0.605657	-2.82167	1.27167	0.275138	0.910779
3990	A5SS:Cops5-201-exon1;Cops5-203-exon1	A5SS	1:10105389-10108143/-		0.9816	0.9649	0.0167	0.0167	0.721821	6.44321	4.65462	0.0365225	1	-0.0931435	4.24319	1.93061	0.182644	0.862236	-0.818603	-0.633527	4.90034	0.0408286	0.628626
3991	Thrap3/ENSMUST00000080919_Intron4/clean	IR	4:126070150-126071654/-	Inc-NMD	0.007	0.0035	0.0034	0.0034	0.977604	4.00373	4.65427	0.0365293	1	0.83164	-2.40205	4.70256	0.0446129	0.643882	-0.106975	4.45352	2.47314	0.134254	0.803151
3992	SE:Mrps10-202-exon3;Mrps10-211-int2	SE	17:47683417-47685897/+		0.908	0.9426	-0.0346	0.0346	-0.652767	4.67399	4.65241	0.0365648	1	-0.0215515	2.66968	0.0829857	0.776778	1	0.600416	-0.708785	3.40996	0.0823089	0.734061
3993	Caprin1/ENSMUST00000028607_Intron5/clean	IR	2:103609592-103609677/-	Inc-NMD	0.0036	0.0006	0.003	0.003	1.16703	4.86955	4.65231	0.0365667	1	1.16717	-2.45958	5.60051	0.0301073	0.585963	0.0348989	5.45998	0.229975	0.637661	1
3994	Cog6/ENSMUST00000036665_Intron9/clean	IR	3:52909759-52909833/-	Inc-NMD	0.0017	0.0001	0.0016	0.0016	2.26619	2.17543	4.65188	0.0365749	1	2.21825	-3.64256	6.21383	0.0233045	0.548373	-0.113827	2.3793	1.03445	0.32339	0.941478
3995	SE:Epb41-204-exon14;Epb41-203-int12	SE	4:131685131-131695098/-		0.3906	0.4637	-0.073	0.073	-0.480856	4.00962	4.65173	0.0365778	1	-0.326007	1.84073	7.63554	0.0133041	0.465353	0.132303	2.2626	1.00724	0.329655	0.945443
3996	Trpc4ap/ENSMUST00000041059_Intron17/anti-near	IR	2:155477363-155478115/-	Inc-NMD	0.0038	0.0009	0.0029	0.0029	1.57665	3.37391	4.65171	0.0365783	1	1.47098	-3.24712	5.81781	0.0274658	0.574102	-0.0855763	3.75027	1.11821	0.305118	0.929696
3997	Cdc37/ENSMUST00000019615_Intron5/clean	IR	9:21052432-21053306/-	Inc-NMD	0.003	0.0011	0.0019	0.0019	1.31681	4.37981	4.6515	0.0365824	1	1.29111	-3.01194	11.0374	0.0213785	0.532098	-0.040554	4.91135	0.23365	0.635005	1
3998	Sltm/ENSMUST00000049263_Intron7/clean	IR	9:70481208-70481857/+	Inc-NMD	0.0904	0.056	0.0343	0.0343	0.806919	2.01914	4.6508	0.0365958	1	0.81106	-1.42937	8.37649	0.0100946	0.429509	0.0573441	1.94433	0.184327	0.673079	1
3999	Naxd/ENSMUST00000177955_Intron3/clean	IR	8:11554931-11555430/+	Inc-NMD	0.0038	0.0002	0.0036	0.0036	2.02006	2.57917	4.65064	0.0365988	1	2.02662	-3.41461	8.34429	0.0102143	0.430636	0.000925288	2.82707	4.32426e-05	0.99483	1
4000	Tcf3/ENSMUST00000020379_Intron1/clean	IR	10:80266903-80269153/-		0.0162	0.0093	0.0069	0.0069	0.821967	3.39391	4.64952	0.0366203	1	0.591524	-2.18212	4.6856	0.091935	0.747413	-0.218656	3.70487	7.33469	0.0149268	0.483787
4001	SE:Syne2-202-exon32;Syne2-201-int106	SE	12:76146287-76147765/+		0.4377	0.3616	0.0761	0.0761	0.514467	2.99654	4.64884	0.0366334	1	0.238495	0.978115	1.56482	0.227923	0.89364	-0.256066	1.50463	3.88042	0.0653874	0.702376
4002	SE:Cluh-205-exon2;Cluh-201-int1	SE	11:74540521-74547248/+		0.0197	0.003	0.0167	0.0167	1.45713	1.64693	4.64752	0.0366588	1	1.33972	-3.14682	4.44744	0.050108	0.663022	-0.0974567	1.74418	0.542895	0.471295	1
4003	SE:Fip1l1-202-exon11;Fip1l1-201-int9	SE	5:74717811-74731759/+		0.5134	0.4455	0.0679	0.0679	0.390861	5.71559	4.64581	0.0366916	1	0.215706	3.3774	4.73157	0.0440332	0.640592	-0.171997	3.48994	4.02707	0.0609701	0.691123
4004	Mphosph9/ENSMUST00000031344_Intron8/clean	IR	5:124435774-124436684/-	Inc-NMD	0.0037	0.0001	0.0036	0.0036	2.35338	0.785083	4.64468	0.0367134	1	2.41086	-3.89133	9.96488	0.0385328	0.61997	0.00123768	0.82892	4.09444e-05	0.994969	1
4005	B4galt3/ENSMUST00000064272_Intron2/anti-near	IR	1:171098944-171099276/+		0.0879	0.0603	0.0277	0.0277	0.588792	2.89916	4.64447	0.0367174	1	0.475447	-0.615605	4.41489	0.050864	0.665665	-0.107139	2.84496	1.51031	0.235853	0.895433
4006	Cep78/ENSMUST00000047704_Intron5/clean	IR	19:15953727-15956144/-	Inc-NMD	0.2579	0.1573	0.1006	0.1006	0.889583	0.318661	4.6438	0.0367304	1	0.0198064	-1.88602	0.00554398	0.94657	1	-0.872885	-0.13345	15.6424	0.00102419	0.167254
4007	AFE:Zdhhc7-202-exon1;Zdhhc7-201-exon1	AFE	8:120819741-120827830/-		0.1534	0.0823	0.0711	0.0711	0.883676	1.2991	4.64298	0.0367461	1	0.663406	-1.5748	3.53138	0.0774939	0.728623	-0.203296	1.04851	0.886498	0.359632	0.960192
4008	Strn4/ENSMUST00000019220_Intron2/clean	IR	7:16556525-16556930/+		0.0006	0	0.0005	0.0005	2.37538	1.89426	4.64126	0.0375148	1	2.46144	-3.89436	6.17047	0.0324309	0.595905	0.0303605	2.07511	0.109199	0.7451	1
4009	A3SS:Cdc7-201-exon11;Cdc7-202-exon10	A3SS	5:107124579-107127181/+		0.9579	0.9913	-0.0334	0.0334	-0.975771	4.29923	4.63907	0.0368216	1	-0.242175	2.37741	5.53444	0.0309673	0.590155	0.745361	-1.95065	2.40173	0.139638	0.809676
4010	Atp5h/ENSMUST00000043931_Intron3/anti-near	IR	11:115307751-115308664/-	Inc-NMD	0.0078	0.0046	0.0032	0.0032	0.681191	5.2142	4.63801	0.036842	1	0.546687	-1.26841	4.50152	0.0488806	0.657425	-0.123797	5.80457	1.62762	0.219209	0.88876
4011	Dmxl1/ENSMUST00000180611_Intron14/clean	IR	18:50000962-50001041/+	Inc-NMD	0.0029	0	0.0029	0.0029	2.55439	0.495614	4.63796	0.0375791	1	2.86553	-3.8262	8.09688	0.0147672	0.481466	0.22626	0.496303	1.14856	0.298848	0.925898
4012	Aspscr1/ENSMUST00000026135_Intron6/anti-near	IR	11:120579429-120579737/+	Inc-NMD	0.0558	0.0326	0.0232	0.0232	0.697688	2.53114	4.63791	0.036844	1	0.387513	-1.53855	1.8203	0.194995	0.874273	-0.300702	2.59696	10.4476	0.0049014	0.332123
4013	Endov/ENSMUST00000106244_Intron6/clean	IR	11:119393188-119393524/+	Inc-NMD	0.0017	0	0.0017	0.0017	2.44579	1.23169	4.63775	0.037583	1	2.68733	-3.86208	7.36429	0.0192476	0.519116	0.138438	1.32295	0.619248	0.442173	0.991478
4014	AFE:Dnajc5-206-exon1;Dnajc5-201-exon1	AFE	2:181162491-181188163/+		0.0038	0.0002	0.0036	0.0036	1.91696	2.09724	4.63767	0.0368487	1	1.66903	-3.55595	4.39042	0.0514412	0.668504	-0.237449	2.29097	3.29053	0.0873919	0.741226
4015	Csnk2a1/ENSMUST00000099224_Intron4/clean	IR	2:152099400-152099860/+	Inc-NMD	0.0067	0.0022	0.0046	0.0046	1.1614	4.00218	4.63717	0.0368582	1	1.14757	-2.25006	5.1098	0.0372182	0.613947	0.00332409	4.44644	0.00178528	0.96679	1
4016	A3SS:Rmc1-211-exon2;Rmc1-201-exon20	A3SS	18:12322443-12322862/+		0.0003	0	0.0003	0.0003	2.81511	1.08374	4.63647	0.037608	1	2.6411	-3.87721	5.02336	0.0447291	0.643882	-0.305953	1.16757	2.90158	0.106725	0.769159
4017	Arhgap21/ENSMUST00000154230_Intron22/clean	IR	2:20859852-20860164/-	Inc-NMD	0.0489	0.0245	0.0244	0.0244	1.0386	2.1768	4.63633	0.0368746	1	0.860776	-1.77155	4.59539	0.0468318	0.651258	-0.0747494	2.20414	0.451219	0.510794	1
4018	A3SS:Bud23-205-exon4;Bud23-201-exon10	A3SS	5:135082493-135084881/-		0	0.0002	-0.0002	0.0002	-2.77092	3.00752	4.63612	0.0376148	1	-2.731	-3.87668	5.70402	0.0342729	0.604273	-0.0477332	3.34514	0.185495	0.67211	1
4019	Unc13d/ENSMUST00000174822_Intron31/anti-near	IR	11:115953630-115954464/-	Inc-NMD	0.0014	0.0001	0.0013	0.0013	2.35627	1.71568	4.63585	0.0368839	1	2.12411	-3.84167	7.33855	0.0589232	0.686823	-0.270066	1.86265	5.47004	0.0318329	0.594384
4020	SE:Lrch4-201-exon14;Lrch4-206-int2	SE	5:137636805-137637383/+		0.9058	0.8671	0.0387	0.0387	0.75985	4.10538	4.63493	0.0369017	1	0.147654	2.1838	1.54557	0.230683	0.89364	-0.580654	-0.66947	3.51094	0.0782805	0.729905
4021	Rnf114/ENSMUST00000078050_Intron3/clean	IR	2:167352903-167353131/+	Inc-NMD	0.0144	0.0042	0.0101	0.0101	1.13583	3.09455	4.6344	0.0369119	1	0.980534	-2.46093	4.28504	0.0540144	0.674273	-0.165103	3.37924	3.06636	0.0979714	0.757204
4022	SE:Rad1-201-exon3;Rad1-203-int1	SE	15:10486803-10490341/+	Exc-NMD	0.9939	0.9993	-0.0054	0.0054	-1.60494	4.11841	4.63412	0.0369173	1	-0.0496465	2.2559	0.274368	0.607187	1	1.56543	-3.12958	3.75395	0.069499	0.711737
4023	SE:Zfp280b-202-exon2;Zfp280b-201-int1	SE	10:75868584-75874067/+		0.4268	0.2616	0.1652	0.1652	1.15375	-0.32818	4.6338	0.0369235	1	0.458337	-1.84796	1.53049	0.232877	0.89364	-0.671941	-1.14298	4.32463	0.0530304	0.671492
4024	Mau2/ENSMUST00000050561_Intron15/clean	IR	8:70474898-70475005/-	Inc-NMD	0.0003	0	0.0002	0.0002	2.55571	2.40232	4.6334	0.0376679	1	2.647	-3.86843	5.10628	0.0432689	0.638676	0.0138229	2.64375	0.0150602	0.90377	1
4025	Tia1/ENSMUST00000095753_Intron10/clean	IR	6:86402728-86403548/+	Inc-NMD	0.0098	0.0013	0.0085	0.0085	1.79901	2.27747	4.63178	0.0369627	1	1.70717	-3.38221	10.6462	0.0203385	0.526536	-0.096973	2.47813	0.506414	0.486358	1
4026	Xrn2/ENSMUST00000028921_Intron12/clean	IR	2:146871705-146871788/+	Inc-NMD	0.0624	0.0397	0.0227	0.0227	0.625216	3.41166	4.6305	0.0369875	1	0.545143	-0.569326	4.62527	0.0462004	0.649919	-0.0738332	3.52318	0.729586	0.404908	0.978086
4027	Pold1/ENSMUST00000049343_Intron7/clean	IR	7:44190829-44190913/-	Inc-NMD	0.0001	0.0016	-0.0015	0.0015	-2.57734	2.31278	4.63027	0.036992	1	-2.3676	-3.65613	6.03116	0.0251272	0.559552	0.139364	2.52144	1.04011	0.322107	0.940683
4028	Pdcd11/ENSMUST00000072141_Intron9/anti-near	IR	19:47091213-47092190/+	Inc-NMD	0.0021	0.0001	0.002	0.002	2.21147	2.11161	4.62943	0.0403675	1	2.18757	-3.81701	8.18707	0.0469063	0.651379	-0.0794362	2.31714	0.648995	0.43161	0.988083
4029	ALE:Nek2-203-exon3;Nek2-201-exon8	ALE	1:191561630-191563248/+		0.0006	0.0002	0.0004	0.0004	2.16526	3.1072	4.62936	0.0370097	1	2.20155	-3.37074	5.87427	0.0268236	0.570286	0.0876998	3.44028	1.0028	0.330692	0.945975
4030	Phrf1/ENSMUST00000122143_Intron7/clean	IR	7:140836836-140837256/+	Inc-NMD	0.0109	0.0018	0.0092	0.0092	1.52132	1.45202	4.62751	0.0370457	1	1.50184	-3.09989	4.71208	0.0444216	0.642808	-0.00598625	1.51628	0.00205387	0.964381	1
4031	A3SS:Pex19-201-exon4;Pex19-203-exon4	A3SS	1:171956888-171957472/+		0.9999	0.9997	0.0002	0.0002	2.71258	5.09335	4.62693	0.0370569	1	0.223723	3.03137	6.39554	0.0216396	0.535093	-2.41127	-3.63829	4.61901	0.046332	0.650329
4032	Cpsf1/ENSMUST00000071898_Intron18/anti-near	IR	15:76484592-76484667/-	Inc-NMD	0.0741	0.0523	0.0217	0.0217	0.515733	3.59712	4.62623	0.0370705	1	0.488056	-0.120294	3.67049	0.0723781	0.716343	-0.0662983	3.62693	0.768469	0.392925	0.973601
4033	Slc25a37/ENSMUST00000037064_Intron2/clean	IR	14:69485087-69486842/-	Inc-NMD	0.803	0.7313	0.0717	0.0717	0.584394	2.92395	4.62522	0.0370901	1	0.136942	1.2846	1.35498	0.260506	0.906773	-0.43864	-0.320296	4.99803	0.0390967	0.620926
4034	Sult2b1/ENSMUST00000075571_Intron4/anti-near	IR	7:45383138-45383410/-	Inc-NMD	0.0052	0.0003	0.0049	0.0049	1.97145	1.34944	4.62476	0.0370992	1	1.86561	-3.46724	4.42142	0.0507114	0.665255	-0.112361	1.42103	0.621137	0.44149	0.991311
4035	AFE:H6pd-204-exon1;H6pd-201-exon1	AFE	4:150080839-150093207/-		0.32	0.4247	-0.1047	0.1047	-0.773781	1.87028	4.6241	0.0371121	1	-0.593961	0.00192647	6.89457	0.0177223	0.505916	0.144853	0.787281	0.331633	0.572253	1
4036	Gtf2h2/ENSMUST00000066984_Intron11/clean	IR	13:100615763-100617047/-	Inc-NMD	0.0093	0.001	0.0083	0.0083	1.7225	1.89309	4.62339	0.0404748	1	1.51499	-3.57673	6.38979	0.0711534	0.713818	-0.246527	2.06132	5.79945	0.0276785	0.574778
4037	Rgl2/ENSMUST00000047503_Intron1/clean	IR	17:34149019-34149218/+		0.055	0.0129	0.0421	0.0421	1.51909	0.416055	4.62334	0.0371268	1	1.14128	-2.92504	4.11901	0.0583777	0.685774	-0.31779	0.300448	1.56519	0.227871	0.89364
4038	Yipf6/ENSMUST00000054697_Intron5/clean	IR	X:97986513-97987083/+	Inc-NMD	0.0107	0.0006	0.0101	0.0101	1.70512	1.43612	4.62306	0.0371323	1	1.69902	-3.43093	5.45867	0.0319886	0.594932	-0.0635285	1.53135	0.284469	0.6007	1
4039	AFE:Tmem201-206-exon1;Tmem201-202-exon1	AFE	4:149816414-149822291/-		0	0.0004	-0.0003	0.0003	-2.73991	1.26183	4.62306	0.0378704	1	-2.7324	-3.87633	5.55884	0.0362341	0.611031	-0.094336	1.34946	0.428579	0.521457	1
4040	Kmt2b/ENSMUST00000108154_Intron6/clean	IR	7:30283181-30283341/-	Inc-NMD	0.0769	0.045	0.0319	0.0319	0.849729	1.55734	4.62257	0.0371419	1	0.768657	-2.03866	7.18345	0.0195072	0.520273	-0.0506511	1.49017	0.132799	0.720046	1
4041	Pfkp/ENSMUST00000021614_Intron10/clean	IR	13:6653500-6654991/-	Inc-NMD	0.0005	0.006	-0.0055	0.0055	-2.00281	2.25168	4.62233	0.0371465	1	-1.88429	-3.60893	7.22626	0.0282937	0.578034	0.103297	2.45744	0.817535	0.378552	0.967567
4042	SE:Fam118b-208-exon2;Fam118b-201-int2	SE	9:35146780-35155909/-	Inc-NMD	0.0004	0	0.0004	0.0004	2.47536	0.929084	4.62131	0.0379047	1	2.73603	-3.85308	5.18811	0.0418835	0.633618	0.196405	0.987236	1.10398	0.308119	0.931698
4043	Nbeal2/ENSMUST00000167320_Intron6/clean	IR	9:110471539-110472779/-	Inc-NMD	0.0161	0.0008	0.0154	0.0154	1.79269	0.859863	4.62108	0.037171	1	2.42799	-3.39053	13.0224	0.00246824	0.251578	0.664092	0.858875	11.0554	0.00401334	0.307169
4044	SE:Tnk2-205-exon4;Tnk2-214-int2	SE	16:32484775-32488204/+		0.9758	0.988	-0.0122	0.0122	-0.884289	5.4946	4.62042	0.0371839	1	-0.113817	3.37287	1.82613	0.194317	0.873848	0.762612	-1.91928	4.48128	0.0493358	0.659406
4045	Rpl9/ENSMUST00000057885_Intron2/anti-near	IR	5:65548198-65548288/-		0.0046	0.0032	0.0014	0.0014	0.574049	6.92789	4.62014	0.0371892	1	0.40209	-0.21738	2.63653	0.122849	0.787823	-0.173334	7.67026	2.53787	0.129589	0.798157
4046	Klhdc3/ENSMUST00000071841_Intron10/clean	IR	17:46987321-46987429/-	Inc-NMD	0.0072	0.0017	0.0054	0.0054	1.17775	3.63499	4.61987	0.0371945	1	1.21801	-2.71682	7.1287	0.0161675	0.494683	0.0535564	4.03151	0.417079	0.527031	1
4047	Rbck1/ENSMUST00000028964_Intron2/clean	IR	2:152173025-152173953/-	Inc-NMD	0.0107	0.0019	0.0088	0.0088	1.41611	2.38045	4.61975	0.0371968	1	1.13282	-3.27804	4.85159	0.0832565	0.734291	-0.279466	2.59199	10.689	0.00452448	0.321803
4048	A5SS:Arl16-202-exon2;Arl16-201-exon2	A5SS	11:120357594-120358007/-		0.0003	0	0.0003	0.0003	2.65346	1.72457	4.61944	0.0379413	1	2.55876	-3.87929	5.02034	0.0447835	0.643972	-0.147231	1.88527	1.14027	0.300544	0.926665
4049	Tap2/ENSMUST00000025197_Intron11/clean	IR	17:34434445-34434887/+	Inc-NMD	0.0049	0.0007	0.0042	0.0042	2.24208	0.450429	4.619	0.0372115	1	2.35512	-3.48414	8.12194	0.0110862	0.442483	0.0726504	0.410271	0.0938983	0.763004	1
4050	Usp33/ENSMUST00000026507_Intron14/anti-near	IR	3:152080623-152081878/+	Inc-NMD	0.0241	0.0125	0.0116	0.0116	1.07002	2.37227	4.61864	0.0372185	1	0.942588	-2.49213	6.98732	0.0218375	0.537164	-0.102195	2.53258	0.97796	0.336587	0.94931
4051	AFE:Ralbp1-207-exon1;Ralbp1-202-exon1	AFE	17:66174826-66192180/-		0.2404	0.1455	0.0949	0.0949	1.04709	0.241217	4.61818	0.0372276	1	0.790368	-1.88206	3.74558	0.0697817	0.711737	-0.203316	-0.239643	0.735316	0.403107	0.977306
4052	SE:Tmem214-202-exon4;Tmem214-201-int3	SE	5:31028915-31029415/+		0.9998	0.9994	0.0005	0.0005	2.16934	5.64781	4.61703	0.03725	1	0.0458824	3.51614	0.326866	0.575001	1	-2.08185	-3.5139	5.14507	0.0366469	0.612262
4053	SE:Zfp106-201-exon3;Zfp106-206-int2	SE	2:120369974-120385711/-		0.9845	0.9985	-0.014	0.014	-1.30187	5.19845	4.61677	0.037255	1	0.0147455	3.11406	0.0264085	0.872825	1	1.28092	-2.54194	5.19945	0.0357861	0.608692
4054	AFE:Rhoa-205-exon1;Rhoa-201-exon1	AFE	9:108183753-108192506/+		0.0134	0.008	0.0054	0.0054	0.731844	4.10529	4.61588	0.0372726	1	0.810302	-1.61374	5.98708	0.0255911	0.56193	0.0809786	4.52922	0.926539	0.349273	0.95506
4055	SE:St3gal6-201-exon3;St3gal6-205-int2	SE	16:58314225-58343864/-		0.9995	1	-0.0004	0.0004	-2.50019	0.287037	4.61474	0.038034	1	-0.334622	-0.347332	3.61866	0.0742366	0.721393	2.23865	-3.93097	4.53593	0.0546149	0.67588
4056	Mier3/ENSMUST00000047412_Intron12/clean	IR	13:111851122-111851217/+		0.0003	0	0.0003	0.0003	2.52119	1.27279	4.61322	0.0380639	1	2.4221	-3.8951	6.8244	0.0344792	0.604426	-0.108558	1.37072	0.700385	0.414278	0.981608
4057	Appl1/ENSMUST00000036570_Intron18/anti-near	IR	14:26649833-26650396/-	Inc-NMD	0.0652	0.013	0.0522	0.0522	1.02509	1.46528	4.61304	0.0373283	1	0.942101	-2.29157	4.72008	0.0442617	0.641573	-0.046332	1.43931	0.0928985	0.764228	1
4058	Dnmt1/ENSMUST00000004202_Intron8/clean	IR	9:20845856-20847838/-	Inc-NMD	0.0031	0.0003	0.0028	0.0028	2.1448	3.26625	4.61194	0.0373497	1	2.17674	-3.58468	13.8718	0.015876	0.492657	0.0151581	3.62852	0.0260639	0.87365	1
4059	Sidt2/ENSMUST00000038488_Intron16/clean	IR	9:45855785-45855913/-	Inc-NMD	0.0014	0.0001	0.0012	0.0012	2.35269	2.38471	4.61078	0.0373725	1	2.22714	-3.64792	7.41843	0.0192125	0.519096	-0.109547	2.61503	1.11786	0.30519	0.929755
4060	Hectd1/ENSMUST00000042052_Intron33/clean	IR	12:51800912-51800997/-	Inc-NMD	0.0071	0.0114	-0.0043	0.0043	-1.15551	2.68211	4.60902	0.037407	1	-1.09625	-2.74778	4.74666	0.0437352	0.640296	0.0494468	2.91862	0.260418	0.616403	1
4061	SE:Zfpl1-201-exon3;Zfpl1-206-int2	SE	19:6132809-6134381/-	Exc-NMD	0.9998	0.9981	0.0016	0.0016	2.03388	4.91377	4.60776	0.0374319	1	0.0484212	2.88553	0.235781	0.633477	1	-1.89663	-3.22126	4.72979	0.0440684	0.640735
4062	AFE:Mrps6-203-exon1;Mrps6-201-exon1	AFE	16:91855369-91896481/+		0	0.0005	-0.0005	0.0005	-2.64615	2.52472	4.60743	0.0381784	1	-3.18003	-3.77614	8.41457	0.0133275	0.46549	-0.680382	2.79307	36.6288	1.3008e-05	0.00890326
4063	Scrib/ENSMUST00000002603_Intron32/anti-near	IR	15:75920477-75920558/-	Inc-NMD	0.0669	0.0503	0.0166	0.0166	0.513719	3.66565	4.60655	0.0374556	1	0.431839	-0.114064	3.57674	0.0757804	0.724649	-0.0274521	3.71501	0.111663	0.742351	1
4064	A5SS:Cop1-201-exon4;Cop1-212-exon5	A5SS	1:159076837-159077592/+		0.5988	0.5311	0.0677	0.0677	0.417784	3.94459	4.60574	0.0374716	1	0.34975	1.9192	11.1191	0.00393137	0.304606	-0.046789	1.55998	0.0952061	0.761414	1
4065	SE:Lnpk-202-exon13;Lnpk-201-int12	SE	2:74352642-74359974/-		0.4522	0.3725	0.0797	0.0797	0.458786	2.80834	4.60558	0.0374747	1	0.122614	0.86009	0.579937	0.456785	0.996699	-0.350873	1.35042	9.48728	0.00679446	0.376549
4066	Csnk1a1/ENSMUST00000163205_Intron4/clean	IR	18:61702634-61708480/+	Inc-NMD	0.0018	0.0005	0.0013	0.0013	1.55557	4.51603	4.60528	0.0374807	1	1.50132	-3.32173	9.92036	0.0303526	0.587126	-0.0541184	5.07641	0.717454	0.408761	0.979607
4067	Rnh1/ENSMUST00000106033_Intron1/clean	IR	7:140746701-140748588/-		0.0243	0.0129	0.0114	0.0114	0.865446	2.80797	4.60456	0.0374948	1	0.768391	-2.18569	5.27642	0.0346069	0.604706	-0.0833276	3.02787	0.912945	0.352741	0.956733
4068	AFE:Cspp1-201-exon1;Cspp1-225-exon1	AFE	1:10108356-10115300/+		1	0.913	0.0869	0.0869	3.40065	-0.996414	4.60444	0.0382376	1	0.575331	-1.46602	1.84141	0.192553	0.871784	-2.80305	-3.87675	8.37734	0.0160193	0.49328
4069	Ighmbp2/ENSMUST00000025751_Intron14/clean	IR	19:3311636-3311974/-	Inc-NMD	0.0303	0.0048	0.0255	0.0255	1.20526	1.42665	4.60444	0.0374973	1	1.24343	-3.036	6.72723	0.0276789	0.574778	0.0191193	1.48478	0.0284596	0.868026	1
4070	SE:Ap2a1-208-exon2;Ap2a1-202-int1	SE	7:44565895-44578703/-	Inc-NMD	0	0.0001	-0.0001	0.0001	-2.74097	1.52833	4.60281	0.0382701	1	-2.643	-3.87633	4.5574	0.0586003	0.685774	-0.0818159	1.65795	0.479418	0.498047	1
4071	SE:Pigx-202-exon3;Pigx-201-int2	SE	16:31911304-31915817/-	Inc-NMD	0.057	0.0827	-0.0257	0.0257	-0.556354	2.63785	4.60153	0.0375547	1	-0.531194	-0.976449	6.50326	0.0207168	0.528229	0.0255153	2.60133	0.0887997	0.769324	1
4072	Emc1/ENSMUST00000042096_Intron13/clean	IR	4:139091091-139092505/+	Inc-NMD	0.1067	0.0708	0.0359	0.0359	0.65376	2.14681	4.6007	0.037571	1	0.57614	-1.13693	6.25905	0.0228769	0.545647	-0.0640017	2.00638	0.244865	0.627056	1
4073	A5SS:Ncoa5-202-exon4;Ncoa5-201-exon6	A5SS	2:164844880-164846016/-		0.0043	0.0003	0.004	0.004	1.73155	2.35984	4.60067	0.0375716	1	1.52118	-3.28966	2.95866	0.103591	0.764266	-0.249871	2.58032	5.9397	0.0261007	0.565796
4074	Mtif2/ENSMUST00000020749_Intron10/anti-near	IR	11:29490862-29491340/+	Inc-NMD	0.0003	0.0034	-0.0031	0.0031	-1.89906	1.91009	4.60034	0.042051	1	-1.947	-3.68172	6.72641	0.0346986	0.605284	-0.110177	2.08629	1.07245	0.314918	0.935869
4075	A3SS:Cpsf4-206-exon7;Cpsf4-207-exon7	A3SS	5:145114113-145115642/+		0.004	0.0005	0.0036	0.0036	1.79264	2.37193	4.59937	0.0375973	1	1.61145	-3.40098	4.8069	0.0425683	0.63671	-0.169632	2.59822	2.12608	0.16306	0.841305
4076	Prepl/ENSMUST00000072406_Intron9/anti-near	IR	17:85376530-85377855/-	Inc-NMD	0.0014	0.0001	0.0013	0.0013	2.33699	2.02595	4.599	0.0376045	1	2.43266	-3.76853	9.09343	0.0241549	0.553005	0.0701774	2.21163	0.434996	0.518394	1
4077	Ercc6l2/ENSMUST00000021926_Intron4/clean	IR	13:63989400-63989775/+	Inc-NMD	0.0011	0	0.0011	0.0011	2.86936	0.616519	4.59877	0.0383504	1	2.71024	-3.84375	10.1083	0.0173739	0.50275	-0.160018	0.636352	0.402979	0.534016	1
4078	Dbn1/ENSMUST00000021950_Intron3/clean	IR	13:55630301-55630504/-	Inc-NMD	0.0095	0.0033	0.0062	0.0062	1.2816	3.29276	4.59833	0.0376178	1	1.00891	-2.66584	4.23562	0.0552722	0.677069	-0.264088	3.62673	9.79258	0.00611523	0.363538
4079	Elp1/ENSMUST00000030140_Intron4/clean	IR	4:56795587-56796503/-	Inc-NMD	0.0007	0	0.0007	0.0007	2.48991	2.5337	4.59822	0.0383613	1	2.77371	-3.83308	10.1288	0.0145313	0.478892	0.263958	2.79562	7.70149	0.0129758	0.462591
4080	Lig1/ENSMUST00000098814_Intron6/clean	IR	7:13022686-13023319/+	Inc-NMD	0.0107	0.0017	0.009	0.009	1.4805	2.62582	4.59755	0.0376332	1	1.56778	-3.07895	10.7737	0.00843096	0.405206	0.111764	2.86322	0.970098	0.338484	0.95029
4081	Rhbdd3/ENSMUST00000036320_Intron4/anti-near	IR	11:5051906-5053160/+		0.0372	0.0173	0.0199	0.0199	1.20249	1.09375	4.59723	0.0376395	1	0.755253	-2.99426	2.56482	0.156642	0.833792	-0.432023	1.09235	12.0023	0.00296828	0.27249
4082	SE:Rpe-201-exon3;Rpe-204-int3	SE	1:66745685-66754271/+	Exc-NMD	0.9998	0.9992	0.0006	0.0006	2.12273	4.82231	4.59717	0.0376408	1	0.0863853	2.81061	0.913001	0.352727	0.956733	-1.95804	-3.35937	4.09432	0.0590611	0.687059
4083	Tbl3/ENSMUST00000126319_Intron4/clean	IR	17:24924681-24924774/-	Inc-NMD	0.0244	0.0137	0.0107	0.0107	0.746634	3.39633	4.59594	0.037665	1	0.786394	-1.64763	6.48603	0.0208613	0.528424	0.0213245	3.67212	0.0829494	0.776825	1
4084	Fbxw9/ENSMUST00000095220_Intron9/anti-near	IR	8:85793140-85793218/+	Inc-NMD	0.0847	0.0487	0.0361	0.0361	0.860281	1.86225	4.59582	0.0376674	1	0.334859	-1.68308	0.925793	0.349462	0.955084	-0.521928	1.79648	11.4395	0.00354629	0.289919
4085	Bbs4/ENSMUST00000026265_Intron13/anti-near	IR	9:59231462-59232072/-	Inc-NMD	0.0031	0.0001	0.003	0.003	2.11401	0.59601	4.59476	0.0376885	1	2.08864	-3.72844	5.90663	0.0389793	0.620575	-0.0360181	0.60759	0.0468509	0.831216	1
4086	Dpm2/ENSMUST00000028151_Intron2/anti-near	IR	2:32461308-32462308/+	Inc-NMD	0.1162	0.0872	0.029	0.029	0.4896	3.07816	4.59438	0.0376959	1	0.462527	-0.129381	7.60099	0.0134799	0.467499	-0.00622774	2.90379	0.0026761	0.959347	1
4087	SE:Ppcdc-201-exon4;Ppcdc-210-int3	SE	9:57327575-57342185/-		0.9998	0.9856	0.0142	0.0142	1.89493	1.9505	4.5943	0.0376976	1	0.194242	0.74937	1.25136	0.27887	0.91378	-1.66981	-3.32466	3.66989	0.0723993	0.716343
4088	AFE:Tlk2-211-exon1;Tlk2-202-exon1	AFE	11:105072878-105075037/+		0.1368	0.0873	0.0494	0.0494	0.775265	1.40305	4.59337	0.0377161	1	0.607031	-1.50547	3.77627	0.0687521	0.710115	-0.132968	1.157	0.696727	0.415476	0.981832
4089	Sf3a2/ENSMUST00000148665_Intron4/clean	IR	10:80638279-80638625/+	Inc-NMD	0.0351	0.0239	0.0113	0.0113	0.658298	3.77793	4.59335	0.0377164	1	0.567688	-0.781532	5.32323	0.0339117	0.60274	-0.014921	4.03823	0.0329978	0.858006	1
4090	Ndst2/ENSMUST00000047490_Intron1/clean	IR	14:20779032-20779233/-	Inc-NMD	0.0123	0.0008	0.0114	0.0114	1.76632	0.764726	4.59322	0.0377189	1	1.86629	-3.3571	5.87553	0.0268095	0.570286	0.0676579	0.754968	0.175208	0.680771	1
4091	Cntrl/ENSMUST00000113032_Intron40/anti-near	IR	2:35065385-35065549/+		0.1607	0.1077	0.0531	0.0531	0.740971	1.52477	4.5929	0.0377254	1	0.652811	-1.20168	6.79762	0.0184155	0.512635	-0.0667553	1.20623	0.150394	0.702978	1
4092	Dna2/ENSMUST00000131422_Intron16/clean	IR	10:62802286-62802378/+		0.0758	0.0387	0.0371	0.0371	0.881374	1.58204	4.59273	0.0377286	1	0.54621	-2.02237	2.23426	0.153334	0.829286	-0.339293	1.53108	8.02351	0.0114989	0.446214
4093	Pex5/ENSMUST00000035861_Intron15/clean	IR	6:124375130-124375302/-	Inc-NMD	0.0006	0	0.0005	0.0005	2.42277	1.93006	4.59206	0.0384841	1	2.54995	-3.88061	6.72203	0.0264272	0.567777	0.058304	2.1057	0.403734	0.533637	1
4094	A3SS:Chek2-201-exon5;Chek2-206-exon4	A3SS	5:110996644-110997488/+		0.9983	0.9999	-0.0016	0.0016	-2.44591	4.15249	4.5917	0.0377491	1	0.145585	2.27051	1.21004	0.286675	0.918988	2.5704	-3.51818	7.46495	0.0141981	0.475878
4095	Psme4/ENSMUST00000041231_Intron28/clean	IR	11:30787492-30788884/+		0.0022	0.0002	0.002	0.002	2.02802	2.44097	4.59163	0.0377505	1	2.36738	-3.70313	10.7332	0.0194605	0.52013	0.305951	2.68032	11.6575	0.00330859	0.282646
4096	Ccdc47/ENSMUST00000002043_Intron9/clean	IR	11:106093613-106094363/-	Inc-NMD	0.0155	0.008	0.0074	0.0074	0.94653	3.47356	4.59078	0.0377673	1	0.801297	-2.08799	7.27761	0.0171821	0.501668	-0.107163	3.81802	1.22245	0.2843	0.917034
4097	A3SS:Uqcrc1-208-exon5;Uqcrc1-201-exon5	A3SS	9:108773242-108773757/+	Inc-NMD	0.0061	0.0029	0.0032	0.0032	1.06785	4.11796	4.59054	0.0377721	1	1.10832	-2.38029	6.81489	0.0182898	0.511294	0.0192983	4.58366	0.0837569	0.775773	1
4098	Spred3/ENSMUST00000048923_Intron3/clean	IR	7:28865860-28865951/-	Inc-NMD	0.001	0	0.001	0.001	2.30026	0.244974	4.58969	0.0385315	1	2.43987	-3.89932	5.89128	0.0342187	0.604273	0.0620605	0.220388	0.137949	0.714923	1
4099	AFE:Fkbp4-203-exon1;Fkbp4-201-exon1	AFE	6:128413678-128415368/-		0.0002	0	0.0002	0.0002	2.7928	4.82716	4.58958	0.0385338	1	2.8602	-3.82771	6.94303	0.0218019	0.536744	-0.0106009	5.41948	0.0111905	0.916992	1
4100	AFE:Epb41l5-205-exon1;Epb41l5-202-exon1	AFE	1:119570389-119576514/-		0.2032	0.124	0.0792	0.0792	0.628588	2.81894	4.58911	0.0378006	1	0.46357	0.16694	2.71348	0.117884	0.783357	-0.152017	2.30452	1.60086	0.22287	0.892198
4101	Prkcd/ENSMUST00000022521_Intron13/anti-near	IR	14:30321706-30323125/-	Inc-NMD	0.1211	0.0764	0.0447	0.0447	0.77013	2.11259	4.58827	0.0378174	1	0.588411	-0.960917	3.91591	0.064285	0.699916	-0.140343	1.89428	1.4292	0.248325	0.898446
4102	SE:Agrn-205-exon2;Agrn-202-int32	SE	4:156251964-156253189/-		0	0.0003	-0.0002	0.0002	-3.1765	4.62343	4.58804	0.0385646	1	-3.26963	-3.77693	8.6123	0.0125151	0.459812	-0.166899	5.17709	3.22735	0.0902308	0.747259
4103	Pts/ENSMUST00000034570_Intron4/clean	IR	9:50433900-50436022/-	Inc-NMD	0.1001	0.0384	0.0617	0.0617	1.27764	0.0130742	4.58773	0.0378279	1	0.864493	-3.05148	3.94475	0.121667	0.786765	-0.415825	-0.150452	3.22321	0.0904203	0.747413
4104	SE:Btd-201-exon2;Btd-202-int1	SE	14:31363093-31387838/+		0.7791	0.8945	-0.1154	0.1154	-1.2526	0.042879	4.5874	0.0378346	1	-0.270813	-0.724994	1.25335	0.278501	0.913344	0.982208	-2.42955	3.55256	0.0766881	0.72689
4105	Psmc3/ENSMUST00000002171_Intron3/clean	IR	2:90885450-90885802/+	Inc-NMD	0.0012	0.0004	0.0008	0.0008	1.59959	4.85925	4.58596	0.0378633	1	1.49549	-3.07398	5.18193	0.0360608	0.610296	-0.0761191	5.46575	0.664448	0.426281	0.985789
4106	Tsc1/ENSMUST00000028155_Intron19/clean	IR	2:28571314-28571923/+	Inc-NMD	0.0192	0.0246	-0.0054	0.0054	1.07936	1.43495	4.5854	0.0378744	1	1.05222	-2.41582	6.46116	0.021072	0.529673	0.0425087	1.41387	0.172141	0.683411	1
4107	Atxn2/ENSMUST00000162327_Intron8/clean	IR	5:121935849-121940143/+	Inc-NMD	0.0348	0.0232	0.0116	0.0116	0.813649	3.04261	4.58385	0.0379054	1	0.474165	-1.26262	2.50413	0.131995	0.800691	-0.242557	3.17571	8.95358	0.00819698	0.401984
4108	Neurl1b/ENSMUST00000053020_Intron2/clean	IR	17:26651307-26657640/+	Inc-NMD	0.0509	0.0154	0.0355	0.0355	1.40758	0.53675	4.58306	0.0379211	1	1.31881	-3.21028	11.665	0.0386874	0.620221	-0.0679311	0.469604	0.108641	0.745728	1
4109	Adcy6/ENSMUST00000096224_Intron10/clean	IR	15:98495756-98495978/-	Inc-NMD	0.0316	0.0195	0.0121	0.0121	0.734488	2.80075	4.58273	0.0379276	1	0.634792	-1.85791	4.59893	0.0467565	0.651034	-0.0787838	2.96722	0.864345	0.365556	0.962909
4110	Twf2/ENSMUST00000024047_Intron7/clean	IR	9:106091451-106091554/+	Inc-NMD	0.0289	0.0194	0.0095	0.0095	1.18435	1.48002	4.58247	0.0379328	1	0.867944	-2.68128	3.34837	0.0848852	0.736981	-0.276599	1.51635	5.14413	0.0366621	0.612262
4111	Cbl/ENSMUST00000037644_Intron6/clean	IR	9:44076187-44077749/-	Inc-NMD	0.0073	0.0002	0.0071	0.0071	2.4403	0.398347	4.58233	0.0379356	1	2.63704	-3.77149	15.34	0.0163322	0.496135	0.182109	0.384323	0.598484	0.449794	0.994157
4112	AFE:Rps24-208-exon1;Rps24-203-exon1	AFE	14:24537267-24541817/+		0.9352	1	-0.0648	0.0648	-2.6506	-0.695741	4.58199	0.0386859	1	0.6177	-1.18115	2.14588	0.161225	0.838865	3.34284	-3.72995	16.9365	0.00244889	0.250737
4113	Cdk17/ENSMUST00000069965_Intron13/clean	IR	10:93071995-93072782/+	Inc-NMD	0.033	0.0153	0.0178	0.0178	0.957094	2.06217	4.58194	0.0379433	1	0.735344	-2.5424	3.54928	0.0804577	0.730643	-0.227383	2.18421	5.46911	0.0318455	0.594384
4114	Atp6v0a1/ENSMUST00000044721_Intron20/clean	IR	11:100945970-100946259/+	Inc-NMD	0.0018	0.0184	-0.0166	0.0166	-1.32122	2.05715	4.58073	0.0379676	1	-1.37949	-3.02297	6.76741	0.0186378	0.514285	-0.0360812	2.19729	0.104441	0.75051	1
4115	A3SS:Commd3-201-exon2;Commd3-210-exon2	A3SS	2:18677415-18678725/+		1	0.9994	0.0005	0.0005	3.02867	4.7104	4.57994	0.0387272	1	-0.299497	2.71807	5.32769	0.0338463	0.602542	-3.24221	-3.77665	8.01873	0.0151491	0.486191
4116	A3SS:Fbxw17-201-exon8;Fbxw17-205-exon9	A3SS	13:50585787-50586211/+		0.7823	0.6611	0.1212	0.1212	0.899703	0.592936	4.57976	0.037987	1	-0.0629022	-0.407562	0.0712593	0.792727	1	-0.990061	-1.54106	9.14188	0.00766781	0.392844
4117	Mybbp1a/ENSMUST00000045633_Intron17/anti-near	IR	11:72338709-72338781/+	Inc-NMD	0.011	0.0181	-0.0072	0.0072	-0.637831	4.5671	4.57929	0.0379964	1	-0.540415	-0.902416	3.84445	0.0665271	0.704216	0.102688	5.02995	0.999117	0.331557	0.946613
4118	Scyl1/ENSMUST00000236773_Intron12/anti-near	IR	19:5809833-5810008/-	Inc-NMD	0.0515	0.0356	0.016	0.016	0.612127	3.35189	4.57839	0.0380142	1	0.415413	-0.767706	3.15966	0.0933934	0.748942	-0.138327	3.47928	2.24556	0.152359	0.82808
4119	Ergic3/ENSMUST00000006035_Intron8/anti-near	IR	2:155857941-155858625/+	Inc-NMD	0.0298	0.0198	0.01	0.01	0.594471	4.40147	4.57837	0.0380147	1	0.402335	-0.370289	3.52782	0.0776303	0.728645	-0.171671	4.74533	4.86955	0.0413925	0.63123
4120	Supt16/ENSMUST00000046709_Intron9/clean	IR	14:52415614-52415740/-	Inc-NMD	0.0002	0	0.0002	0.0002	3.08922	3.00784	4.57813	0.0387635	1	3.01356	-3.77996	6.20107	0.0320241	0.594932	-0.0643189	3.35165	0.362029	0.555331	1
4121	Clasp1/ENSMUST00000049404_Intron12/clean	IR	1:118430729-118431549/+	Inc-NMD	0.0012	0	0.0012	0.0012	2.44846	1.10259	4.57743	0.0387777	1	2.51342	-3.88425	6.37416	0.0286753	0.579774	0.0266275	1.1822	0.0337281	0.856462	1
4122	Trit1/ENSMUST00000102649_Intron7/clean	IR	4:122943058-122943269/+	Inc-NMD	0.0423	0.0172	0.0251	0.0251	1.13842	1.5596	4.57575	0.0380673	1	1.32065	-2.55085	9.579	0.00658185	0.372006	0.245618	1.58419	2.99271	0.101774	0.762299
4123	A3SS:Pml-201-exon9;Pml-207-exon9	A3SS	9:58127848-58128997/-		0.8988	0.9465	-0.0477	0.0477	-0.810498	2.77595	4.57523	0.0380777	1	0.0274275	1.26611	0.0493774	0.826801	1	0.84092	-1.84316	5.71389	0.0286945	0.579802
4124	SE:Def8-201-exon2;Def8-202-int1	SE	8:124169791-124174526/+		0.3169	0.23	0.087	0.087	0.6322	1.10023	4.57514	0.0380794	1	0.14906	-0.895969	0.433483	0.519113	1	-0.462547	0.408954	10.3002	0.0051488	0.339706
4125	Cep295/ENSMUST00000098979_Intron13/anti-near	IR	9:15246965-15247144/-	Inc-NMD	0.003	0	0.003	0.003	2.61713	0.336381	4.57427	0.0388412	1	2.80691	-3.83821	8.65482	0.0138403	0.471627	0.0968855	0.325113	0.229337	0.638125	1
4126	Helz2/ENSMUST00000094203_Intron11/clean	IR	2:180872714-180872800/-	Inc-NMD	0.0492	0.0004	0.0488	0.0488	1.39066	0.739924	4.57353	0.0381116	1	1.36392	-2.95938	5.44398	0.032191	0.595257	0.0184705	0.673937	0.0135894	0.908566	1
4127	Stat6/ENSMUST00000092074_Intron14/anti-near	IR	10:127492888-127492976/+	Inc-NMD	0.026	0.0047	0.0213	0.0213	1.13604	2.34341	4.57308	0.0381206	1	1.24792	-2.25466	6.2287	0.0231629	0.54718	0.128186	2.46782	0.935669	0.346971	0.953915
4128	AFE:Bivm-206-exon1;Bivm-205-exon1	AFE	1:44158356-44159333/+		0.3857	0.5082	-0.1225	0.1225	-0.922104	-0.00282948	4.5728	0.0381263	1	-0.194226	-1.33329	0.603383	0.447977	0.9934	0.720669	-1.07655	4.97262	0.039539	0.623078
4129	Hnrnpul1/ENSMUST00000043765_Intron12/clean	IR	7:25424270-25425348/-	Inc-NMD	0.0207	0.0112	0.0095	0.0095	0.807757	3.61716	4.57105	0.0381614	1	0.653597	-1.58997	6.33038	0.0222205	0.541162	-0.131928	3.93403	2.25332	0.151695	0.827277
4130	Napa/ENSMUST00000006181_Intron9/clean	IR	7:15849197-15849524/+	Inc-NMD	0.0371	0.0178	0.0193	0.0193	0.765928	3.22425	4.57055	0.0381714	1	0.707026	-1.32692	3.55171	0.0767203	0.726959	-0.0262983	3.4144	0.0615264	0.807074	1
4131	Hnrnpdl/ENSMUST00000128187_Intron6/clean	IR	5:100184055-100184339/-		0.1452	0.1117	0.0335	0.0335	0.461875	5.67453	4.57048	0.038173	1	0.328369	2.57397	9.09104	0.00780678	0.395279	-0.109623	5.3451	1.03417	0.323454	0.941478
4132	A3SS:Sh2b3-201-exon6;Sh2b3-203-exon6	A3SS	5:121956713-121956822/-		1	0.9989	0.001	0.001	3.39871	2.5768	4.5701	0.0389255	1	0.0252698	1.15369	0.0189384	0.892162	1	-3.17822	-3.77644	8.63318	0.0124327	0.458277
4133	Pkd1/ENSMUST00000035565_Intron29/clean	IR	17:24805349-24805435/+	Inc-NMD	0	0.0005	-0.0005	0.0005	-2.86018	0.252735	4.56975	0.0389327	1	-2.67783	-3.88585	5.24432	0.0409626	0.62942	0.0967486	0.227858	0.184272	0.673125	1
4134	A3SS:Cd34-202-exon8;Cd34-201-exon8	A3SS	1:194641539-194642243/+		0.4966	0.5695	-0.0729	0.0729	-0.456591	4.01813	4.56907	0.0382012	1	-0.242455	1.947	3.98052	0.0623332	0.693636	0.212324	1.78155	1.62002	0.220242	0.889522
4135	SE:Marchf8-204-exon6;Marchf8-201-int5	SE	6:116378084-116380380/+		0.0256	0.0546	-0.029	0.029	-0.853587	2.36475	4.56812	0.0382204	1	-0.754824	-1.76652	4.82862	0.0421564	0.634915	0.122975	2.42402	1.01965	0.326776	0.9434
4136	Ankrd52/ENSMUST00000014642_Intron18/anti-near	IR	10:128223030-128223238/+	Inc-NMD	0.0015	0.0001	0.0013	0.0013	2.46318	2.30252	4.56716	0.0382396	1	2.39848	-3.68762	9.4515	0.0170909	0.50096	-0.0619791	2.52121	0.230221	0.637482	1
4137	Nxf1/ENSMUST00000010241_Intron13/clean	IR	19:8744648-8744730/+	Inc-NMD	0.0274	0.0176	0.0097	0.0097	0.612598	3.75673	4.56679	0.038247	1	0.572099	-1.13126	3.72865	0.0703573	0.712318	-0.0261452	4.06153	0.0726853	0.790715	1
4138	SE:Mindy3-201-exon5;Mindy3-216-int4	SE	2:12404949-12408808/-	Exc-NMD	0.9995	0.9991	0.0004	0.0004	2.13988	4.34796	4.56639	0.0382551	1	-0.257336	2.43212	5.80949	0.027562	0.574497	-2.31036	-3.22188	5.41453	0.0326012	0.596472
4139	Pnpla6/ENSMUST00000004681_Intron9/clean	IR	8:3572406-3572587/+	Inc-NMD	0.0006	0	0.0006	0.0006	2.64188	1.94233	4.56607	0.0390072	1	2.82112	-3.82898	7.61379	0.017325	0.502608	0.134678	2.11905	0.9107	0.353319	0.956853
4140	Atp11c/ENSMUST00000101527_Intron29/clean	IR	X:59271154-59274507/-		0.0055	0	0.0055	0.0055	2.41588	0.150357	4.56549	0.0390189	1	2.58655	-3.86956	12.5976	0.023936	0.551542	0.167025	0.127249	0.717734	0.408671	0.979593
4141	SE:Ano8-201-exon12;Ano8-203-int5	SE	8:71933887-71934776/-		0.8915	0.9579	-0.0664	0.0664	-1.17111	2.08693	4.56463	0.0382905	1	-0.179644	0.809575	0.770705	0.392252	0.973398	1.04874	-2.34671	8.62087	0.00923614	0.418134
4142	Ska2/ENSMUST00000020794_Intron2/anti-near	IR	11:87007017-87008493/+	Inc-NMD	0.0159	0.0083	0.0076	0.0076	0.958462	2.90974	4.5646	0.0382913	1	0.890271	-2.5179	8.2187	0.0324857	0.59605	-0.0398592	3.17849	0.267302	0.611816	1
4143	AFE:Stx7-204-exon1;Stx7-205-exon1	AFE	10:24025307-24031132/+		0.0003	0.0092	-0.009	0.009	-1.78279	2.57515	4.56166	0.0383505	1	-1.65796	-3.3235	6.32961	0.0222275	0.541162	0.0726614	2.8204	0.491413	0.492794	1
4144	Tpm4/ENSMUST00000003575_Intron6/anti-near	IR	8:72900964-72901041/+	Inc-NMD	0.0048	0.0021	0.0027	0.0027	0.884497	5.65031	4.5615	0.0383537	1	0.736964	-1.48932	3.24056	0.089628	0.746279	-0.197781	6.31669	5.88792	0.0266709	0.569265
4145	AFE:Fiz1-208-exon1;Fiz1-201-exon1	AFE	7:5016022-5017623/-		0.0085	0.0104	-0.0019	0.0019	1.72747	-0.0691787	4.56109	0.038362	1	1.25867	-3.22941	3.07685	0.0974434	0.756047	-0.438922	-0.215021	3.21042	0.0910094	0.747413
4146	Stk25/ENSMUST00000027498_Intron10/anti-near	IR	1:93551255-93552274/-	Inc-NMD	0.0559	0.0397	0.0162	0.0162	0.519001	3.77048	4.56011	0.0383819	1	0.385134	-0.300778	5.00287	0.0390132	0.620729	-0.135602	3.91812	2.25748	0.15134	0.826712
4147	Nom1/ENSMUST00000001611_Intron5/clean	IR	5:29646440-29647491/+	Inc-NMD	0.0041	0.0004	0.0037	0.0037	1.79932	2.82854	4.55987	0.0383867	1	1.91767	-3.5954	10.9565	0.0305652	0.588507	0.107117	3.13494	1.67903	0.212393	0.883896
4148	SE:Tyw3-201-exon4;Tyw3-202-int3	SE	3:154293248-154299353/-		0.9999	0.9994	0.0005	0.0005	2.33471	0.779725	4.55982	0.0383878	1	-0.569542	0.00201844	7.73342	0.0128201	0.461409	-2.91513	-3.51426	7.08337	0.016456	0.496447
4149	Donson/ENSMUST00000023682_Intron8/anti-near	IR	16:91478258-91478982/-	Inc-NMD	0.0864	0.0555	0.031	0.031	0.639326	2.56902	4.55868	0.0384107	1	0.328929	-0.986425	1.63862	0.217728	0.887561	-0.297124	2.52401	9.7284	0.0062514	0.366159
4150	Igf2bp1/ENSMUST00000013559_Intron10/clean	IR	11:95859309-95859624/-	Inc-NMD	0.0051	0.0005	0.0046	0.0046	1.7277	1.7274	4.5583	0.0384184	1	2.70357	-3.28685	12.9692	0.0022064	0.240967	1.00167	1.83782	51.0036	1.66255e-06	0.00160452
4151	SE:Ilf3-203-exon3;Ilf3-201-int2	SE	9:21299094-21299819/+		0.6481	0.5742	0.0739	0.0739	0.477067	4.57817	4.55691	0.0384466	1	0.479971	2.46212	21.2629	0.000249797	0.0784981	0.0074414	1.80567	0.00257435	0.960126	1
4152	SE:Ap3d1-203-exon3;Ap3d1-201-int25	SE	10:80545791-80546253/-	Inc-NMD	0.0454	0.0248	0.0206	0.0206	0.948857	3.35255	4.55649	0.038455	1	0.818716	-0.696806	4.13867	0.0578402	0.68438	-0.02117	3.47092	0.0474816	0.830102	1
4153	SE:ENSMUST00000242130-exon5;ENSMUST00000153748-int4	SE	8:20167158-20169060/+		0.2748	0.3607	-0.0859	0.0859	-0.541222	2.90539	4.55636	0.0384577	1	-0.305229	0.730267	3.56029	0.0763968	0.726194	0.223957	1.84366	1.66889	0.213715	0.884914
4154	SE:Arhgef40-201-exon21;Arhgef40-202-int20	SE	14:52241216-52242068/+		0.881	0.9325	-0.0515	0.0515	-0.87079	3.39823	4.55583	0.0384684	1	-0.376388	1.68204	8.62755	0.00921386	0.417819	0.525707	-1.34318	3.18428	0.0922283	0.747413
4155	A5SS:Timm9-205-exon4;Timm9-201-exon3	A5SS	12:71170461-71172235/-		0.0001	0	0.0001	0.0001	2.89356	2.40772	4.55576	0.0392169	1	2.52083	-3.87836	3.74846	0.0816667	0.733234	-0.370075	2.6717	8.14698	0.0109839	0.440768
4156	A5SS:Usf2-201-exon4;Usf2-203-exon4	A5SS	7:30654866-30655305/-		0.9971	0.9994	-0.0022	0.0022	-1.71479	3.86603	4.55534	0.0384784	1	-0.572503	2.05071	25.6171	9.67478e-05	0.0410214	1.08085	-3.16755	2.11503	0.164095	0.842315
4157	Clcn3/ENSMUST00000004430_Intron9/clean	IR	8:61380453-61382104/-	Inc-NMD	0.0279	0.015	0.013	0.013	0.947336	2.43104	4.55501	0.038485	1	0.719083	-2.27069	3.36724	0.0840859	0.736094	-0.167648	2.58092	2.88168	0.107843	0.771631
4158	Igf2r/ENSMUST00000024599_Intron43/clean	IR	17:12907391-12907876/-	Inc-NMD	0.0008	0	0.0007	0.0007	2.51243	2.79791	4.55496	0.0392331	1	2.56523	-3.87866	7.35718	0.0258455	0.563621	-0.0220809	3.08972	0.0959594	0.760503	1
4159	SE:Mark3-206-exon16;Mark3-202-int15	SE	12:111614163-111619823/+		0.8681	0.9057	-0.0376	0.0376	-0.560535	5.55046	4.55446	0.0384961	1	-0.075801	3.41083	0.438858	0.516566	1	0.46154	0.530959	4.88587	0.0410925	0.6305
4160	Abtb1/ENSMUST00000032169_Intron2/known-exon	IR	6:88817748-88817819/-	Inc-NMD	0.077	0.0142	0.0628	0.0628	1.14688	1.16681	4.55445	0.0384965	1	0.905538	-2.18928	3.48211	0.0794066	0.730643	-0.212996	1.04238	1.30293	0.269521	0.908847
4161	Fam168b/ENSMUST00000047534_Intron1/clean	IR	1:34875895-34881908/-		0.0216	0.0124	0.0092	0.0092	0.83799	2.87055	4.55414	0.0385027	1	0.621007	-2.25421	4.35488	0.0870228	0.740199	-0.194453	3.08937	6.28664	0.0226204	0.544214
4162	SE:Ids-202-exon4;Ids-201-int6	SE	X:69396877-69401872/-		0.0071	0.0015	0.0056	0.0056	1.74766	1.20131	4.55394	0.0385067	1	1.81169	-3.4197	5.50163	0.0314049	0.592104	0.0515485	1.25757	0.18291	0.674259	1
4163	Ipo13/ENSMUST00000036156_Intron1/clean	IR	4:117769707-117771484/-	Inc-NMD	0.2184	0.1631	0.0552	0.0552	0.570072	2.09352	4.55281	0.0385297	1	0.336694	-0.400853	3.12812	0.0949119	0.751651	-0.202879	1.5817	2.02885	0.172458	0.852304
4164	A3SS:Cep164-201-exon6;Cep164-207-exon2	A3SS	9:45714067-45714470/-		0.9995	1	-0.0004	0.0004	-2.34713	0.751265	4.55182	0.0392973	1	0.13913	-0.0237666	0.69509	0.416014	0.981919	2.56514	-3.87778	4.60101	0.0531531	0.671901
4165	Rcbtb1/ENSMUST00000022551_Intron11/clean	IR	14:59467488-59467858/+	Inc-NMD	0.0008	0.0001	0.0008	0.0008	2.33368	0.936206	4.55175	0.0394491	1	2.13379	-3.86161	6.22988	0.0617787	0.692832	-0.201125	0.994086	1.96095	0.179421	0.859518
4166	Pih1d2/ENSMUST00000000171_Intron2/clean	IR	9:50529950-50531054/+	Inc-NMD	0.2231	0.1339	0.0891	0.0891	0.94873	0.409401	4.55148	0.0385567	1	0.566922	-1.89148	3.34434	0.0850574	0.736981	-0.349731	-0.00353944	2.52469	0.130523	0.799197
4167	Rnf126/ENSMUST00000047203_Intron1/anti-near	IR	10:79598540-79602586/-	Inc-NMD	0.0253	0.0169	0.0084	0.0084	0.640489	3.443	4.55146	0.038557	1	0.432257	-1.51857	3.3834	0.0983602	0.757401	-0.17958	3.71375	2.49064	0.132973	0.80198
4168	Dgkz/ENSMUST00000028667_Intron17/clean	IR	2:91768581-91768673/-	Inc-NMD	0	0.0003	-0.0002	0.0002	-2.59103	2.14203	4.5508	0.039318	1	-2.73061	-3.87677	5.74442	0.0337499	0.602343	-0.2319	2.35236	6.8103	0.0183231	0.511668
4169	Nrd1/ENSMUST00000065977_Intron21/clean	IR	4:108911222-108912122/+	Inc-NMD	0.0014	0.0001	0.0013	0.0013	2.29511	3.41043	4.55075	0.0385714	1	2.28985	-3.74467	8.80246	0.0283208	0.578243	-0.0247915	3.80606	0.118668	0.734714	1
4170	Stip1/ENSMUST00000025918_Intron4/clean	IR	19:7010018-7011530/-	Inc-NMD	0.0071	0.0046	0.0025	0.0025	0.76154	5.24472	4.55038	0.038579	1	0.696118	-1.23739	9.22561	0.007445	0.388518	0.00198218	5.84443	0.000702521	0.979163	1
4171	Asah1/ENSMUST00000034000_Intron3/clean	IR	8:41807138-41807863/-	Inc-NMD	0.0147	0.0086	0.0061	0.0061	0.957032	4.01483	4.55008	0.0385852	1	0.97097	-1.43595	7.05017	0.0166711	0.497908	0.0962997	4.39498	0.834228	0.37384	0.966431
4172	Mdp1/ENSMUST00000002400_Intron3/clean	IR	14:55896935-55897444/-	Inc-NMD	0.0281	0.0104	0.0178	0.0178	1.1489	1.89585	4.54891	0.0386088	1	1.14522	-2.80805	7.4123	0.0211128	0.529906	-0.0250597	2.0061	0.0512896	0.823538	1
4173	A3SS:Nr1h2-211-exon2;Nr1h2-202-exon5	A3SS	7:44201661-44201930/-		0.0001	0.0071	-0.007	0.007	-2.18457	1.14078	4.54886	0.0386098	1	-2.2666	-3.68269	8.01471	0.016476	0.496447	-0.157251	1.20245	0.838727	0.372585	0.966108
4174	A3SS:1810055G02Rik-206-exon2;1810055G02Rik-201-exon2	A3SS	19:3758437-3764403/+		0.292	0.1885	0.1036	0.1036	0.780068	1.36003	4.54882	0.0386107	1	0.506534	-0.778398	2.57201	0.127207	0.795293	-0.254504	0.723775	1.54828	0.230293	0.89364
4175	SE:Apip-201-exon3;Apip-202-int2	SE	2:102913401-102918905/+		0.9999	0.9991	0.0008	0.0008	2.26743	4.39206	4.54881	0.0386108	1	0.00359943	2.46565	0.00117877	0.973012	1	-2.17795	-3.47252	5.33157	0.0337895	0.602442
4176	Dnmt1/ENSMUST00000004202_Intron6/clean	IR	9:20848490-20849366/-	Inc-NMD	0.0096	0.0028	0.0068	0.0068	1.32074	2.91492	4.54878	0.0386115	1	1.2441	-3.01604	8.40018	0.0282443	0.577857	-0.0666647	3.19726	0.587345	0.453971	0.995487
4177	Flnc/ENSMUST00000065090_Intron15/clean	IR	6:29445499-29445639/+	Inc-NMD	0.0016	0.0002	0.0014	0.0014	2.51815	2.8478	4.54791	0.0386293	1	2.62013	-3.34111	7.22411	0.0155788	0.48948	0.0641392	3.12506	0.153485	0.7001	1
4178	AFE:Flcn-204-exon1;Flcn-203-exon1	AFE	11:59698742-59700485/-		0	0.0003	-0.0003	0.0003	-2.53275	1.25462	4.54769	0.0393817	1	-2.30742	-3.92899	6.46484	0.0389114	0.620221	0.0556615	1.35308	0.218284	0.64629	1
4179	Srebf1/ENSMUST00000020846_Intron15/known-exon+anti-near	IR	11:60092238-60092405/-	Inc-NMD	0.0619	0.0425	0.0195	0.0195	0.601567	3.0698	4.54766	0.0386343	1	0.381511	-0.903293	3.81494	0.0674795	0.706611	-0.222154	3.14438	3.72367	0.0705278	0.712612
4180	Huwe1/ENSMUST00000239245_Intron4/clean	IR	X:150642685-150643162/+	Inc-NMD	0.0007	0	0.0006	0.0006	2.71071	1.4046	4.54582	0.0394201	1	3.0378	-3.78152	7.00613	0.0213265	0.531908	0.301984	1.49725	3.01178	0.100773	0.760209
4181	Brd8/ENSMUST00000003876_Intron10/clean	IR	18:34741681-34742857/-	Inc-NMD	0.3043	0.2413	0.063	0.063	0.416327	3.77339	4.54299	0.0387296	1	0.360117	1.36974	5.27753	0.0345903	0.604617	-0.0463972	2.74284	0.243519	0.627998	1
4182	Furin/ENSMUST00000122232_Intron9/clean	IR	7:80042733-80043156/-	Inc-NMD	0.0244	0.0119	0.0126	0.0126	0.982782	2.50232	4.54247	0.0387402	1	0.835655	-2.43027	6.66841	0.0386715	0.620221	-0.123213	2.67373	1.3097	0.268326	0.908847
4183	SE:Tubgcp3-201-exon10;Tubgcp3-203-int9	SE	8:12698788-12700153/-	Exc-NMD	0.9984	0.9779	0.0205	0.0205	1.40709	4.31638	4.54201	0.0387494	1	0.0455405	2.39833	0.194029	0.665141	1	-1.3696	-2.82433	5.48086	0.0316855	0.594082
4184	Vat1/ENSMUST00000040430_Intron2/anti-near	IR	11:101353387-101353734/-	Inc-NMD	0.0028	0.0005	0.0023	0.0023	1.53061	4.17002	4.54075	0.0387752	1	1.48942	-3.0182	7.08514	0.0164447	0.496447	4.38821e-05	4.65861	2.09689e-07	0.99964	1
4185	Plxnb1/ENSMUST00000072093_Intron20/clean	IR	9:108938366-108938557/+		0.0003	0.0001	0.0002	0.0002	2.43484	1.66815	4.5407	0.0387763	1	2.32678	-3.87119	7.27207	0.04358	0.639886	-0.116747	1.80709	1.17348	0.29383	0.923418
4186	SE:Lsr-203-exon4;Lsr-202-int3	SE	7:30658740-30665393/-		0.7631	0.6984	0.0647	0.0647	0.451251	5.9975	4.54057	0.038779	1	0.00492696	3.76634	0.00423061	0.948899	1	-0.463917	2.36335	15.5715	0.00104431	0.168918
4187	Sbno1/ENSMUST00000168651_Intron26/clean	IR	5:124519665-124519745/-		0.0063	0.0063	0	0	-1.12381	2.96998	4.54034	0.0387836	1	-0.922051	-2.63791	3.1848	0.0922038	0.747413	0.197203	3.24861	5.9295	0.0262119	0.566271
4188	Proser3/ENSMUST00000108165_Intron2/clean	IR	7:30249129-30250182/-		0.1067	0.0131	0.0936	0.0936	1.48602	0.249556	4.53963	0.0387981	1	1.35188	-2.86028	9.20985	0.0102127	0.430636	-0.110721	0.0824845	0.104513	0.750427	1
4189	Grik5/ENSMUST00000003468_Intron1/anti-near	IR	7:24767998-24771464/-		0.0328	0.0043	0.0284	0.0284	1.44325	0.718683	4.53927	0.0388056	1	1.60671	-3.24205	12.0771	0.0161308	0.494577	0.195874	0.686203	1.21218	0.286265	0.918575
4190	SE:Ercc8-210-exon7;Ercc8-201-int7	SE	13:108312155-108314150/+	Inc-NMD	0.0836	0.0441	0.0395	0.0395	0.978713	0.722893	4.53875	0.0388161	1	0.746836	-2.61618	6.20494	0.0850846	0.736981	-0.254829	0.614475	2.05953	0.169421	0.848054
4191	Arc/ENSMUST00000023268_Intron1/clean	IR	15:74542169-74542413/-		0.0093	0.0009	0.0084	0.0084	1.68214	1.0318	4.53861	0.0388189	1	1.26337	-3.38609	2.22057	0.154525	0.830708	-0.417898	1.07506	6.58194	0.0200711	0.524845
4192	Cyp4f16/ENSMUST00000003416_Intron11/clean	IR	17:32769542-32769705/+	Inc-NMD	0.0629	0.0255	0.0375	0.0375	1.0555	1.36369	4.53818	0.0388278	1	1.09336	-2.2786	4.53623	0.0481112	0.655399	0.0499226	1.30687	0.0911626	0.766371	1
4193	AFE:Cttnbp2nl-202-exon1;Cttnbp2nl-201-exon1	AFE	3:104946304-104960300/-		1	0.9995	0.0004	0.0004	3.12621	1.90789	4.53791	0.0395827	1	0.00615769	0.736577	0.00099126	0.97525	1	-2.95515	-3.82552	5.87033	0.0321796	0.595257
4194	Mbd1/ENSMUST00000097530_Intron11/clean	IR	18:74409787-74409872/+	Inc-NMD	0.0793	0.0447	0.0346	0.0346	0.744225	2.41039	4.53758	0.0388402	1	0.542099	-1.18994	2.9815	0.102368	0.763639	-0.156986	2.37219	2.56838	0.127458	0.795405
4195	Nolc1/ENSMUST00000165017_Intron5/clean	IR	19:46068525-46069742/+	Inc-NMD	0.0041	0.0015	0.0026	0.0026	1.21137	4.23514	4.53687	0.0388546	1	1.16875	-2.8402	8.57396	0.0204529	0.526574	-0.0334545	4.74679	0.0860806	0.772776	1
4196	A5SS:Ddx24-202-exon1;Ddx24-201-exon1	A5SS	12:103390857-103392037/-		0.0098	0.0002	0.0096	0.0096	1.79817	1.9707	4.53681	0.0388558	1	1.94165	-3.4773	8.75617	0.0162449	0.495376	0.145268	2.14799	1.76792	0.201228	0.880567
4197	Plxna1/ENSMUST00000049845_Intron17/anti-near	IR	6:89308967-89309067/-		0.0003	0	0.0003	0.0003	2.83738	1.99326	4.53584	0.0396254	1	2.96852	-3.80142	5.55534	0.0362831	0.611321	0.0847765	2.16957	0.359089	0.556925	1
4198	AFE:Gss-204-exon1;Gss-203-exon1	AFE	2:155423954-155434613/-		NA	NA	NA	NA	-3.72829	-2.35728	4.53555	0.0396312	1	-2.73172	-3.87648	7.12219	0.020484	0.526574	0.943611	-2.98588	1.9262	0.183119	0.862741
4199	Ulk3/ENSMUST00000053230_Intron13/clean	IR	9:57501608-57501889/+	Inc-NMD	0.3753	0.2549	0.1205	0.1205	0.767423	0.826603	4.53549	0.0388829	1	0.722767	-0.942387	7.01694	0.0168894	0.499583	-0.0464628	-0.0104306	0.0372271	0.849292	1
4200	SE:Lsg1-201-exon2;Lsg1-206-int1	SE	16:30401470-30406255/-		0.9847	0.9972	-0.0125	0.0125	-1.23771	4.9007	4.53477	0.0388976	1	-0.0747866	2.88087	0.5219	0.479865	1	1.19888	-2.77594	5.07263	0.0378311	0.617156
4201	Ift172/ENSMUST00000041565_Intron24/clean	IR	5:31422807-31422986/-	Inc-NMD	0.0443	0.0267	0.0176	0.0176	1.47385	0.910266	4.53358	0.0389221	1	1.7654	-2.614	10.3327	0.00509297	0.338356	0.314887	0.815637	1.58186	0.225516	0.89364
4202	SE:Ttll1-204-exon2;Ttll1-201-int1	SE	15:83390529-83394934/-		0.0047	0.0021	0.0027	0.0027	1.74951	1.02564	4.5334	0.0389259	1	1.56924	-3.26108	4.17592	0.0568375	0.681588	-0.174804	1.04891	0.999036	0.331576	0.946613
4203	Atf6b/ENSMUST00000015605_Intron7/clean	IR	17:34869610-34869693/+	Inc-NMD	0.0066	0.0007	0.006	0.006	1.53998	2.51315	4.53283	0.0389374	1	1.48497	-3.37348	6.34	0.0386168	0.620221	-0.0374451	2.75075	0.173898	0.681895	1
4204	A5SS:Aarsd1-203-exon1;Aarsd1-201-exon1	A5SS	11:101308061-101308175/-		0.0082	0.0171	-0.0089	0.0089	-1.23743	1.25761	4.53192	0.0389561	1	-1.3134	-2.77558	4.56897	0.0473983	0.653563	-0.0745295	1.2514	0.405157	0.532925	1
4205	SE:Cwc22-201-exon2;Cwc22-202-int1	SE	2:77767067-77776493/-		0.6646	0.5649	0.0998	0.0998	0.678997	2.09825	4.53191	0.0389563	1	0.385652	0.577475	4.0214	0.0611342	0.691689	-0.227754	-0.0194446	0.848584	0.369857	0.964615
4206	SE:Znhit1-205-exon2;Znhit1-206-int1	SE	5:137013904-137016342/-		0.057	0.0351	0.0218	0.0218	0.714006	2.55296	4.5308	0.0389791	1	0.68548	-1.44584	4.99147	0.0392104	0.621422	-0.0322628	2.62282	0.053943	0.819115	1
4207	Man2c1/ENSMUST00000160147_Intron10/clean	IR	9:57044870-57045028/+	Inc-NMD	0.0012	0.0162	-0.015	0.015	-1.6411	0.895394	4.53043	0.0389868	1	-1.7547	-3.15977	5.60691	0.0300256	0.585743	-0.143683	0.879132	0.809644	0.38081	0.968423
4208	Xpo7/ENSMUST00000022696_Intron10/clean	IR	14:70928595-70930090/-	Inc-NMD	0.001	0.0001	0.0009	0.0009	2.23848	2.3767	4.52982	0.0389992	1	2.39612	-3.75731	9.64184	0.025065	0.559346	0.161533	2.61039	2.80819	0.112099	0.775955
4209	Naca/ENSMUST00000073868_Intron7/clean	IR	10:127884237-127884361/+	Inc-NMD	0.0039	0.002	0.0019	0.0019	0.786601	5.86958	4.52936	0.0390088	1	0.76358	-1.51642	5.06089	0.0380272	0.617957	-0.0230974	6.56143	0.0763553	0.785634	1
4210	Pkd1/ENSMUST00000035565_Intron27/known-exon	IR	17:24804822-24804896/+		0.3588	0.2169	0.1419	0.1419	0.958818	0.319952	4.52914	0.0390133	1	0.514715	-1.53171	2.08153	0.167285	0.845744	-0.485508	-0.337612	3.08068	0.0972518	0.755751
4211	Rad54l/ENSMUST00000102704_Intron6/clean	IR	4:115967804-115967883/-	Inc-NMD	0.0012	0.0001	0.0011	0.0011	2.31742	1.70052	4.52904	0.0390153	1	2.47159	-3.81541	7.59654	0.0268059	0.570286	0.0457279	1.84131	0.169594	0.685625	1
4212	SE:Agap1-205-exon2;Agap1-201-int13	SE	1:89717047-89762155/+		0.0437	0.0785	-0.0348	0.0348	-0.874163	1.56566	4.52894	0.0390173	1	-0.928881	-1.99949	8.20469	0.0107523	0.436771	-0.0957822	1.49833	0.564165	0.462871	0.998288
4213	Rubcn/ENSMUST00000040986_Intron18/clean	IR	16:32644517-32644748/-	Inc-NMD	0	0.0001	-0.0001	0.0001	-2.67759	1.42419	4.52857	0.0397756	1	-2.45123	-3.92963	4.55775	0.0585923	0.685774	0.195209	1.54078	2.60461	0.124982	0.791288
4214	SE:Tlk2-202-exon10;Tlk2-212-int6	SE	11:105132488-105138284/+		0.981	0.9584	0.0226	0.0226	0.892599	4.74703	4.52784	0.03904	1	-0.00261392	2.7399	0.0007879	0.977934	1	-0.901752	-1.83906	6.48994	0.0208284	0.528355
4215	Xrn2/ENSMUST00000028921_Intron8/clean	IR	2:146869566-146870012/+	Inc-NMD	0.0003	0	0.0003	0.0003	2.62764	3.37273	4.52773	0.0390422	1	2.56175	-3.86788	8.27326	0.0263702	0.567237	-0.118942	3.77109	2.7589	0.115066	0.78041
4216	Pycrl/ENSMUST00000053918_Intron4/anti-near	IR	15:75789179-75790100/-	Inc-NMD	0.0528	0.0367	0.0161	0.0161	0.546241	3.01026	4.52742	0.0390487	1	0.589186	-1.09443	6.77186	0.0186048	0.514285	0.0416274	3.11855	0.166407	0.688422	1
4217	Fbf1/ENSMUST00000106435_Intron10/clean	IR	11:116045691-116045816/-	Inc-NMD	0.0012	0.0001	0.0012	0.0012	2.48181	2.03092	4.52735	0.0390502	1	2.78915	-3.82064	11.7076	0.0144659	0.477488	0.191427	2.21281	2.13515	0.162216	0.840343
4218	A5SS:Plgrkt-208-exon1;Plgrkt-203-exon2	A5SS	19:29338328-29339273/-		0.9991	0.9957	0.0034	0.0034	1.72483	2.94541	4.52517	0.039095	1	-0.0650747	1.4122	0.245344	0.626722	1	-1.81591	-3.15918	4.89044	0.041009	0.629721
4219	SE:Tia1-202-exon5;Tia1-206-int4	SE	6:86395915-86397305/+		0.5961	0.4515	0.1445	0.1445	0.7462	2.59552	4.52515	0.0390954	1	0.211461	0.85446	0.547397	0.46949	1	-0.49978	0.682124	4.57279	0.0473158	0.653412
4220	Ppp2r5b/ENSMUST00000025695_Intron6/anti-near	IR	19:6281206-6282299/-	Inc-NMD	0.0347	0.024	0.0107	0.0107	0.688313	3.47659	4.52462	0.0391063	1	0.57525	-1.02162	6.47212	0.0209788	0.528965	-0.0426406	3.67709	0.219601	0.645304	1
4221	A3SS:Timm44-207-exon5;Timm44-201-exon5	A3SS	8:4318014-4318299/-		0.0738	0.0447	0.0291	0.0291	0.697876	2.98772	4.52448	0.0391093	1	0.791322	-0.721763	6.46479	0.0210411	0.529488	0.102908	2.99918	1.68306	0.211869	0.88324
4222	Clcn4/ENSMUST00000000619_Intron5/anti-near	IR	7:7297855-7297994/-	Inc-NMD	0.001	0	0.0009	0.0009	2.48286	0.897702	4.52407	0.0398689	1	2.61329	-3.87484	5.56641	0.0361287	0.610755	0.0338072	0.950964	0.0417757	0.840478	1
4223	Nbeal2/ENSMUST00000167320_Intron29/clean	IR	9:110461496-110461802/-	Inc-NMD	0.0131	0.0004	0.0127	0.0127	1.65747	1.17673	4.52372	0.0391251	1	1.73713	-3.06385	4.12104	0.0583221	0.685686	0.0753392	1.18896	0.199889	0.660461	1
4224	Flnc/ENSMUST00000065090_Intron34/clean	IR	6:29454171-29454260/+	Inc-NMD	0.0367	0.0206	0.0161	0.0161	0.919343	2.95491	4.52317	0.0391363	1	0.842679	-1.47089	4.50558	0.04879	0.65721	0.033433	3.09789	0.0417975	0.840437	1
4225	A5SS:Foxred1-211-exon2;Foxred1-201-exon2	A5SS	9:35120826-35121240/-	Inc-NMD	0.0008	0	0.0008	0.0008	2.52687	1.21278	4.52272	0.0398969	1	2.60499	-3.87734	6.05041	0.0300824	0.58581	-0.0393497	1.3057	0.0771231	0.784588	1
4226	Atpaf2/ENSMUST00000108721_Intron6/clean	IR	11:60294779-60295205/-	Inc-NMD	0.0003	0.0001	0.0003	0.0003	2.42269	2.1444	4.5227	0.039146	1	2.24238	-3.9201	5.83471	0.0538795	0.673757	-0.224074	2.36175	4.63148	0.0460706	0.64915
4227	Sec16a/ENSMUST00000156442_Intron13/clean	IR	2:26311469-26312019/-	Inc-NMD	0.0597	0.0351	0.0247	0.0247	0.843042	1.59936	4.52248	0.0391505	1	0.721294	-2.24297	4.55582	0.0476832	0.654322	-0.117995	1.57854	0.927101	0.349131	0.954987
4228	A3SS:Dalrd3-209-exon6;Dalrd3-201-exon6	A3SS	9:108448373-108448644/+	Inc-NMD	0.0706	0.0374	0.0333	0.0333	0.90803	1.8985	4.52243	0.0391517	1	0.715547	-1.76858	3.20887	0.0910814	0.747413	-0.201471	1.854	2.14502	0.161303	0.838991
4229	A3SS:Srrm1-201-exon6;Srrm1-205-exon6	A3SS	4:135069795-135071174/-		0.988	0.9798	0.0082	0.0082	0.724564	6.76631	4.52226	0.0391551	1	0.115771	4.5428	2.4658	0.134796	0.803151	-0.635512	-1.1161	4.21003	0.055937	0.679618
4230	Wdr74/ENSMUST00000049424_Intron9/clean	IR	19:8717329-8717459/+		0.0136	0.0032	0.0104	0.0104	0.920234	3.38764	4.52055	0.0391904	1	0.943986	-2.35181	5.51804	0.0311852	0.590859	0.0105038	3.73928	0.012392	0.912669	1
4231	Rbm42/ENSMUST00000042726_Intron5/clean	IR	7:30345268-30345343/-	Inc-NMD	0.0056	0.0051	0.0005	0.0005	1.22142	2.98808	4.52044	0.0391926	1	1.07479	-2.63276	4.10946	0.0586411	0.685944	-0.105	3.27372	1.80769	0.196474	0.875718
4232	Itga3/ENSMUST00000001548_Intron6/clean	IR	11:94952901-94953378/-		0.0117	0.0075	0.0042	0.0042	0.798746	4.58777	4.51815	0.0392402	1	0.730848	-1.04431	8.81507	0.00861262	0.408487	0.00242177	5.04602	0.000806285	0.977678	1
4233	A3SS:Fgfr2-221-exon2;Fgfr2-202-exon17	A3SS	7:129765854-129769432/-		0.3131	0.2147	0.0984	0.0984	0.653005	1.82355	4.51764	0.0392507	1	0.306415	-0.330337	1.82747	0.194161	0.873721	-0.366815	1.0941	4.84465	0.0418553	0.633422
4234	Eml5/ENSMUST00000065716_Intron22/anti-near	IR	12:98797251-98797330/-	Inc-NMD	0.0013	0	0.0012	0.0012	2.49447	0.268087	4.51729	0.0400099	1	2.89509	-3.82649	6.23058	0.028145	0.57725	0.28385	0.242641	2.01572	0.173777	0.854169
4235	SE:Stard3nl-201-exon6;Stard3nl-210-int5	SE	13:19552010-19554649/-		0.9983	0.9985	-0.0002	0.0002	1.53353	4.52795	4.51708	0.0392623	1	0.0331098	2.57107	0.120345	0.732923	1	-1.50634	-2.68207	2.78134	0.113704	0.778883
4236	Rab11fip5/ENSMUST00000060837_Intron2/clean	IR	6:85325438-85325536/-		0	0.0005	-0.0004	0.0004	-2.98923	2.78488	4.51704	0.0400151	1	-3.0271	-3.80544	8.72503	0.012078	0.453582	-0.210928	3.07097	4.622	0.046269	0.649927
4237	SE:Fgfr2-202-exon7;Fgfr2-226-int7	SE	7:129798105-129802712/-	Exc-NMD	1	0.999	0.001	0.001	2.96448	2.29528	4.517	0.040016	1	-0.15245	0.989907	0.890384	0.358607	0.960027	-2.99261	-3.82552	7.84859	0.0160215	0.49328
4238	AFE:Ldha-201-exon1;Ldha-202-exon1	AFE	7:46495342-46497019/+		0.0039	0.0011	0.0028	0.0028	1.15216	4.64782	4.51685	0.039267	1	0.869746	-2.55519	3.08236	0.0971675	0.755442	-0.295611	5.21038	7.68955	0.0130346	0.463066
4239	Jak3/ENSMUST00000051995_Intron6/clean	IR	8:72132489-72133078/+		0.3558	0.2516	0.1042	0.1042	0.829137	0.607994	4.51669	0.0392704	1	0.554756	-1.17592	3.62423	0.074034	0.720637	-0.241246	-0.161231	1.22695	0.283446	0.916663
4240	Phldb3/ENSMUST00000073325_Intron2/clean	IR	7:24312105-24312300/+	Inc-NMD	0.0001	0.005	-0.0049	0.0049	-1.90911	0.326397	4.51581	0.0392885	1	-1.82408	-3.60152	4.47314	0.0495203	0.66027	0.0993758	0.285438	0.324135	0.576588	1
4241	Chuk/ENSMUST00000026217_Intron10/clean	IR	19:44077217-44079371/-	Inc-NMD	0.0052	0.0008	0.0044	0.0044	1.78767	2.91678	4.5156	0.0392928	1	1.68341	-3.4409	10.2623	0.0288825	0.580969	-0.104995	3.23122	1.63935	0.21763	0.88738
4242	Lama5/ENSMUST00000015791_Intron49/clean	IR	2:179827527-179827606/-	Inc-NMD	0.0193	0.0103	0.009	0.009	1.048	3.15709	4.51513	0.0393027	1	1.25268	-2.15648	10.2577	0.00522271	0.341843	0.213893	3.40316	3.19356	0.0917933	0.747413
4243	Nbeal2/ENSMUST00000167320_Intron44/clean	IR	9:110456992-110457059/-	Inc-NMD	0.0661	0.0398	0.0263	0.0263	0.751863	1.81989	4.51477	0.0393101	1	0.829027	-1.91014	9.56146	0.00973394	0.424373	0.108883	1.78118	0.496168	0.490738	1
4244	1700003E16Rik/ENSMUST00000032106_Intron2/known-exon+anti-near	IR	6:83138116-83138197/+	Inc-NMD	0.6649	0.7903	-0.1254	0.1254	-0.948722	0.495234	4.51468	0.0393121	1	-0.357419	-0.457455	1.44164	0.246357	0.897301	0.587007	-1.65873	4.19936	0.0562169	0.680212
4245	AFE:Tacc1-202-exon1;Tacc1-210-exon1	AFE	8:25668011-25730809/-		0.5122	0.6717	-0.1595	0.1595	-1.09782	-0.368559	4.51427	0.0393205	1	-0.257275	-1.46581	0.938385	0.346291	0.953635	0.777705	-1.65817	5.16667	0.0363022	0.611353
4246	Acox1/ENSMUST00000066587_Intron12/clean	IR	11:116065326-116065456/-	Inc-NMD	0.0101	0.0024	0.0077	0.0077	1.37768	2.81308	4.51423	0.0393214	1	1.21425	-2.9337	4.97263	0.0395388	0.623078	-0.148927	3.08283	2.59842	0.125401	0.792025
4247	Ahsa2/ENSMUST00000020529_Intron8/anti-near	IR	11:23440571-23440668/-		0.014	0.0024	0.0116	0.0116	1.39667	2.27288	4.51356	0.0393351	1	1.09134	-2.99483	3.11785	0.0954128	0.751937	-0.307211	2.46829	4.60768	0.0465709	0.651034
4248	A5SS:Nelfe-204-exon1;Nelfe-202-exon1	A5SS	17:35069439-35069886/+		0.6129	0.7509	-0.138	0.138	-0.7808	2.07658	4.51244	0.0393584	1	-0.503264	0.623571	5.66484	0.0292962	0.582543	0.269717	-0.34892	0.777873	0.390108	0.972748
4249	Arrb2/ENSMUST00000079056_Intron3/clean	IR	11:70327050-70327156/+		0.0382	0.0142	0.024	0.024	1.06634	2.40866	4.51164	0.039375	1	0.836669	-1.82746	5.67193	0.0292083	0.582177	-0.197068	2.49598	2.47741	0.13394	0.803151
4250	A5SS:Cramp1-202-exon1;Cramp1-203-exon1	A5SS	17:25233000-25234503/-		0.1021	0.0458	0.0564	0.0564	1.08513	0.681927	4.51124	0.0393834	1	1.24746	-2.43673	7.28758	0.0152007	0.486846	0.168687	0.510222	1.01029	0.328943	0.944893
4251	SE:Exo1-201-exon4;Exo1-205-int3	SE	1:175710635-175715143/+		0.9013	0.9462	-0.0449	0.0449	-0.772831	3.69105	4.5086	0.0394384	1	-0.207309	1.90751	3.28341	0.0877065	0.741978	0.566863	-1.38168	2.55633	0.128294	0.796237
4252	Stx3/ENSMUST00000069285_Intron4/clean	IR	19:11765601-11766920/-		0.0356	0.0232	0.0124	0.0124	0.7261	2.903	4.50854	0.0394396	1	0.775606	-1.60643	8.49439	0.00966965	0.423884	0.0879728	3.07001	1.26526	0.276309	0.911692
4253	SE:Zdhhc20-201-exon12;Zdhhc20-204-int1	SE	14:58074104-58076546/-		0.8996	0.8441	0.0555	0.0555	0.771442	2.57735	4.5085	0.0394404	1	0.301931	1.11142	4.31886	0.0531725	0.671939	-0.48395	-1.38716	2.04057	0.171289	0.850665
4254	Cstf2/ENSMUST00000033609_Intron8/clean	IR	X:132970657-132973884/+		0.0235	0.011	0.0125	0.0125	0.966991	2.26241	4.50835	0.0394435	1	0.884901	-2.66098	6.34881	0.0510007	0.666372	-0.0603531	2.42786	0.38151	0.544992	1
4255	Zfp276/ENSMUST00000001092_Intron4/clean	IR	8:123983605-123985049/+	Inc-NMD	0.0081	0.0005	0.0076	0.0076	1.92292	0.809376	4.50835	0.0394435	1	2.06601	-3.59868	8.08271	0.0222259	0.541162	0.135708	0.830338	0.534276	0.474781	1
4256	SE:Osbpl9-201-exon9;Osbpl9-213-int5	SE	4:108944683-108955699/-		0.5297	0.4365	0.0931	0.0931	0.508652	4.17533	4.50786	0.0394538	1	0.360074	2.02823	6.65841	0.0194655	0.520142	-0.135917	2.09537	1.18289	0.291967	0.922035
4257	Npepl1/ENSMUST00000044415_Intron11/anti-near	IR	2:173963383-173963883/+	Inc-NMD	0.0335	0.0137	0.0198	0.0198	1.05454	1.72368	4.50776	0.0394558	1	0.364392	-2.67838	0.740503	0.446868	0.992944	-0.683673	1.78673	28.393	5.56603e-05	0.0274327
4258	A5SS:Dhx30-212-exon1;Dhx30-221-exon1	A5SS	9:109944651-109946555/-		0.9999	0.9985	0.0013	0.0013	2.17912	1.15124	4.50731	0.0394652	1	-0.119988	0.262481	0.605291	0.447273	0.993073	-2.20919	-3.68391	4.91209	0.0406157	0.627337
4259	ALE:Zfp771-202-exon2;Zfp771-201-exon3	ALE	7:126844307-126852976/+		0.0075	0.0007	0.0068	0.0068	1.73044	1.6157	4.50579	0.0394968	1	1.32754	-3.36159	3.95594	0.0630676	0.695692	-0.465909	1.72603	14.7889	0.00129838	0.18734
4260	Bud23/ENSMUST00000071677_Intron7/clean	IR	5:135085239-135085695/-	Inc-NMD	0.0287	0.0176	0.0111	0.0111	0.68901	3.23748	4.50547	0.0395035	1	0.61733	-1.56626	5.53157	0.0310054	0.590432	-0.0672134	3.4736	0.332691	0.571647	1
4261	Zfp692/ENSMUST00000049353_Intron2/clean	IR	11:58198588-58198798/+	Inc-NMD	0.312	0.215	0.097	0.097	0.646547	1.88499	4.50532	0.0395067	1	0.368847	-0.265499	3.26302	0.088615	0.743669	-0.266678	1.12288	1.59968	0.223033	0.892277
4262	AFE:Gja1-205-exon1;Gja1-201-exon1	AFE	10:56253615-56263629/+		0.0002	0	0.0001	0.0001	2.77776	0.77061	4.50426	0.0402826	1	2.6735	-3.87649	4.29488	0.0650774	0.702022	-0.279022	0.813441	2.44311	0.136487	0.80484
4263	Meis3/ENSMUST00000002495_Intron5/clean	IR	7:15912721-15912875/+		0.3129	0.4372	-0.1243	0.1243	-0.74369	0.936158	4.5035	0.0395447	1	-0.340344	-0.748151	1.77268	0.20065	0.880142	0.391977	-0.0068106	2.27288	0.150035	0.825111
4264	Stat2/ENSMUST00000085708_Intron21/clean	IR	10:128121324-128121529/+	Inc-NMD	0.0131	0.0109	0.0023	0.0023	1.29229	1.20288	4.50225	0.0395707	1	1.4022	-2.97522	8.57355	0.0116417	0.447914	0.138293	1.20985	1.02551	0.32543	0.942695
4265	Kctd20/ENSMUST00000057174_Intron3/clean	IR	17:29180662-29181783/+	Inc-NMD	0.0243	0.0395	-0.0152	0.0152	-0.725242	2.4869	4.50225	0.0395708	1	-0.534368	-1.95251	3.59919	0.0850464	0.736981	0.207499	2.61037	5.83648	0.0272515	0.572984
4266	SE:Prelid2-202-exon6;Prelid2-201-int5	SE	18:42008919-42045434/-		0.9989	0.9847	0.0142	0.0142	1.48508	2.66454	4.50124	0.0395919	1	0.154796	1.22274	1.22779	0.283286	0.916428	-1.266	-3.00624	3.69841	0.0713999	0.714581
4267	SE:Dhx30-204-exon5;Dhx30-212-int5	SE	9:109927928-109938093/-		0.0433	0.0752	-0.0319	0.0319	-0.822121	1.76854	4.50108	0.0395952	1	-0.78382	-1.79867	4.02804	0.0609419	0.690998	0.00293485	1.70741	0.000595974	0.980808	1
4268	Jtb/ENSMUST00000029546_Intron1/clean	IR	3:90139348-90139501/+	Inc-NMD	0.115	0.0848	0.0302	0.0302	0.527699	2.76084	4.50082	0.0396006	1	0.366838	-0.449415	3.67534	0.072207	0.715999	-0.139594	2.59082	1.70379	0.209205	0.881552
4269	ALE:Csf1-203-exon9;Csf1-201-exon9	ALE	3:107650462-107654041/-		0.1496	0.1095	0.0401	0.0401	0.598328	3.49445	4.50071	0.039603	1	0.255201	0.486407	1.91446	0.184391	0.864062	-0.304278	3.19569	3.49714	0.0788171	0.730024
4270	Dnajc21/ENSMUST00000136591_Intron3/clean	IR	15:10462085-10462308/-	Inc-NMD	0.0005	0	0.0005	0.0005	2.43651	2.16362	4.50014	0.0403692	1	2.55886	-3.89049	6.64514	0.0265592	0.568758	-0.00134578	2.38766	0.000159051	0.990085	1
4271	Dpy19l1/ENSMUST00000115277_Intron13/clean	IR	9:24350006-24350424/-	Inc-NMD	0.0008	0	0.0008	0.0008	2.54019	0.761233	4.49943	0.0403841	1	2.6195	-3.88307	5.93777	0.0313744	0.591933	-0.0891024	0.808759	0.303767	0.58871	1
4272	Stard10/ENSMUST00000032927_Intron4/anti-near	IR	7:100992495-100993123/+	Inc-NMD	0.0046	0.0006	0.004	0.004	1.40826	3.72398	4.49928	0.0396329	1	1.35373	-3.07311	8.21609	0.020744	0.528229	-0.0451357	4.14136	0.385358	0.542993	1
4273	Sft2d1/ENSMUST00000154553_Intron2/clean	IR	17:8537763-8538250/+	Inc-NMD	0.0432	0.026	0.0172	0.0172	0.83855	2.45052	4.49814	0.0396566	1	0.476981	-1.82603	1.74988	0.203432	0.881372	-0.322985	2.55237	9.72623	0.00625606	0.366246
4274	Tubgcp2/ENSMUST00000026547_Intron14/clean	IR	7:139578826-139579139/-	Inc-NMD	0.0005	0	0.0005	0.0005	2.82143	2.15321	4.49811	0.040412	1	2.68739	-3.86242	5.88509	0.0320013	0.594932	-0.223898	2.35682	2.74065	0.116189	0.781647
4275	SE:Nlgn2-201-exon2;Nlgn2-203-int1	SE	11:69719341-69724807/-		0.8719	0.9116	-0.0396	0.0396	-0.837841	2.80107	4.49757	0.0396687	1	-0.230496	1.25718	2.10999	0.16457	0.84272	0.514043	-1.429	2.55797	0.12818	0.796084
4276	AFE:Slc7a6-206-exon1;Slc7a6-201-exon1	AFE	8:106895587-106905733/+		0.1417	0.0806	0.0611	0.0611	0.753957	2.00862	4.49739	0.0396724	1	0.431792	-0.95951	1.20488	0.287671	0.91984	-0.32246	1.77288	5.82611	0.0273703	0.57368
4277	SE:Asb1-201-exon3;Asb1-207-int2	SE	1:91472020-91479775/+		0.9765	0.9895	-0.013	0.013	-1.44711	1.21553	4.49727	0.0396749	1	0.00174493	0.266168	0.000103891	0.991986	1	1.51381	-3.03665	6.73705	0.0188642	0.515568
4278	SE:Nsmf-201-exon8;Nsmf-215-int8	SE	2:24949707-24950490/+	Exc-NMD	0.9198	0.9686	-0.0488	0.0488	-1.09413	3.23728	4.49712	0.0396782	1	-0.0872789	1.57252	0.28312	0.601557	1	1.05175	-2.07106	7.09951	0.0163526	0.496377
4279	Htt/ENSMUST00000080036_Intron39/clean	IR	5:35022223-35023918/+	Inc-NMD	0.0386	0.011	0.0276	0.0276	1.15335	1.52999	4.49679	0.0396851	1	1.18293	-2.05234	7.3007	0.0151238	0.486107	0.100543	1.45936	0.700595	0.41421	0.981557
4280	Ubr4/ENSMUST00000097822_Intron13/clean	IR	4:139127246-139127635/+	Inc-NMD	0	0.0002	-0.0001	0.0001	-3.00816	1.05528	4.49669	0.0404418	1	-2.31314	-3.92813	3.79156	0.0801798	0.730643	0.513166	1.11721	11.2194	0.00380595	0.299309
4281	Fbxo44/ENSMUST00000057907_Intron3/clean	IR	4:148240948-148241036/-	Inc-NMD	0.1274	0.0692	0.0582	0.0582	0.979063	0.843106	4.49662	0.0396886	1	0.585462	-2.14345	3.22309	0.0904258	0.747413	-0.371128	0.647338	3.00229	0.101269	0.761191
4282	Lbr/ENSMUST00000005003_Intron9/anti-near	IR	1:181647555-181648238/-	Inc-NMD	0.0926	0.0701	0.0225	0.0225	0.468032	3.48184	4.49628	0.0396957	1	0.301835	0.00991828	3.54081	0.0771339	0.727896	-0.147104	3.41845	3.07201	0.0976864	0.756747
4283	Ccdc93/ENSMUST00000036025_Intron6/clean	IR	1:121376010-121383799/+	Inc-NMD	0.0131	0.0002	0.0128	0.0128	1.81543	1.06267	4.49595	0.0397026	1	1.90497	-3.57386	10.8781	0.0294228	0.582793	0.113044	1.11346	0.630053	0.438289	0.990182
4284	Cnppd1/ENSMUST00000041213_Intron6/clean	IR	1:75116120-75116202/-	Inc-NMD	0.0141	0.0079	0.0062	0.0062	1.23799	2.08155	4.49571	0.0397076	1	1.29385	-2.84132	5.44955	0.0321141	0.595099	0.0548925	2.22811	0.214425	0.6492	1
4285	A5SS:Zranb3-203-exon1;Zranb3-201-exon1	A5SS	1:128019748-128029989/-		0.1021	0.0147	0.0874	0.0874	1.54651	0.23047	4.49548	0.0397124	1	1.42821	-2.83189	8.19811	0.0107784	0.437082	-0.121015	0.0570388	0.167751	0.687239	1
4286	A5SS:Zfp41-201-exon1;Zfp41-204-exon1	A5SS	15:75488670-75489892/+		0.2149	0.1292	0.0857	0.0857	1.02575	-0.00985241	4.49503	0.0397219	1	0.839568	-2.26439	6.17181	0.02371	0.549923	-0.192531	-0.415431	0.694591	0.416178	0.981919
4287	AFE:Sgk3-204-exon1;Sgk3-202-exon1	AFE	1:9868472-9935355/+		0.7711	0.8451	-0.0739	0.0739	-0.767284	1.85278	4.49487	0.0397253	1	-0.0117905	0.579821	0.0034995	0.953518	1	0.714473	-1.18798	7.67569	0.0131031	0.463308
4288	SE:Faxc-201-exon4;Faxc-203-int3	SE	4:21948889-21982385/+		0.6916	0.5744	0.1172	0.1172	0.740462	1.20932	4.49422	0.0397389	1	0.439253	-0.0482595	6.00932	0.0253559	0.560709	-0.317047	-0.75002	0.957793	0.341483	0.951211
4289	SE:Pitrm1-207-exon11;Pitrm1-201-int10	SE	13:6609520-6610637/+		0.9881	0.9997	-0.0116	0.0116	-1.48347	4.58275	4.49388	0.0397461	1	0.0637595	2.61406	0.421508	0.524871	1	1.5564	-3.13107	4.84243	0.0418968	0.633735
4290	Szt2/ENSMUST00000075406_Intron69/known-exon+anti-near	IR	4:118221916-118222036/-		0.0619	0.0147	0.0472	0.0472	0.972703	1.33723	4.49334	0.0397573	1	0.990617	-2.09292	4.08917	0.0592048	0.687186	0.0119891	1.23314	0.00618762	0.938222	1
4291	AFE:H6pd-204-exon1;H6pd-202-exon1	AFE	4:150080839-150087488/-		0.2759	0.3709	-0.095	0.095	-0.677026	1.99991	4.49013	0.0398247	1	-0.593961	0.00192647	6.89457	0.0177223	0.505916	0.0577809	1.0468	0.0851443	0.773978	1
4292	Ndor1_ENSMUSG00000006471/ENSMUST00000114349_Intron4/clean	IR	2:25140210-25140291/-	Inc-NMD	0.061	0.0311	0.0298	0.0298	0.854928	1.58917	4.48843	0.0398606	1	0.919325	-2.21007	5.01075	0.0388775	0.620221	0.0602603	1.56407	0.324801	0.5762	1
4293	Yme1l1/ENSMUST00000028117_Intron14/clean	IR	2:23082575-23083099/+	Inc-NMD	0.0057	0.0021	0.0036	0.0036	1.22555	3.71116	4.48841	0.0398611	1	1.17765	-2.92238	10.3161	0.0267765	0.570052	-0.038631	4.13759	0.31029	0.584771	1
4294	Dhx37/ENSMUST00000169485_Intron19/clean	IR	5:125495631-125495722/-	Inc-NMD	0.0049	0.0006	0.0043	0.0043	1.62585	2.19164	4.48838	0.0398616	1	1.56119	-3.28471	4.11183	0.0585756	0.685774	-0.0866074	2.38048	0.440976	0.515569	1
4295	A3SS:Eif2a-201-exon4;Eif2a-202-exon4	A3SS	3:58445030-58447010/+	Exc-NMD	0.9998	1	-0.0002	0.0002	-2.80567	5.82093	4.48786	0.0406285	1	-0.0205528	3.67797	0.0627113	0.805266	1	2.95283	-3.82537	7.912	0.01842	0.512645
4296	Pou6f1/ENSMUST00000073837_Intron9/clean	IR	15:100477926-100478690/-	Inc-NMD	0.041	0.0201	0.0209	0.0209	1.21122	1.3097	4.48667	0.0398978	1	0.664069	-2.78522	2.56308	0.166072	0.844397	-0.526117	1.31619	8.0916	0.0112116	0.443347
4297	Srebf1/ENSMUST00000020846_Intron14/anti-near	IR	11:60092539-60092621/-	Inc-NMD	0.0448	0.0278	0.0169	0.0169	0.695206	2.98866	4.48608	0.03991	1	0.472433	-1.35289	2.55473	0.128406	0.796352	-0.237567	3.12882	5.07145	0.0378508	0.617221
4298	Cdk16/ENSMUST00000033380_Intron13/clean	IR	X:20563204-20563358/+	Inc-NMD	0.0924	0.0626	0.0298	0.0298	0.609067	2.68493	4.4854	0.0399245	1	0.439312	-0.729815	3.00295	0.101235	0.761058	-0.127803	2.58808	2.09361	0.166126	0.844397
4299	SE:Trub2-201-exon7;Trub2-208-int5	SE	2:29667969-29669834/-		0.7092	0.7725	-0.0633	0.0633	-0.569346	3.8619	4.48503	0.0399322	1	-0.176942	1.95768	2.31984	0.14614	0.818582	0.368484	0.556737	2.65123	0.121881	0.787079
4300	Sugp2/ENSMUST00000093458_Intron7/clean	IR	8:70710265-70711592/+		0.1252	0.0684	0.0568	0.0568	0.917634	0.569089	4.48497	0.0399335	1	0.971696	-2.25499	9.49833	0.0101818	0.430636	0.0611758	0.328623	0.126505	0.726464	1
4301	Sfpq/ENSMUST00000030623_Intron1/clean	IR	4:126916014-126916608/+	Inc-NMD	0.0094	0.0055	0.0039	0.0039	0.968753	3.87579	4.48439	0.0399457	1	0.427327	-2.17427	1.35158	0.261082	0.907287	-0.458164	4.29419	14.7221	0.00132311	0.189321
4302	Elp2/ENSMUST00000025120_Intron17/clean	IR	18:24767530-24767957/+	Inc-NMD	0.0058	0.002	0.0038	0.0038	1.36681	3.4534	4.48424	0.039949	1	1.27713	-3.02262	7.88458	0.0236813	0.549887	-0.083962	3.83813	0.839145	0.372469	0.966108
4303	Cep104/ENSMUST00000047497_Intron12/clean	IR	4:154074406-154077274/+	Inc-NMD	0.0145	0.0006	0.0139	0.0139	1.63262	1.23408	4.48343	0.0450848	1	1.73259	-3.52873	7.99162	0.0360394	0.610067	0.105888	1.30609	0.786899	0.387432	0.97168
4304	Macf1/ENSMUST00000082108_Intron88/clean	IR	4:123257868-123259065/-	Inc-NMD	0.0196	0.009	0.0105	0.0105	0.906245	3.08327	4.48332	0.0399683	1	0.680474	-2.13885	4.06834	0.0597902	0.688322	-0.191326	3.34151	3.27618	0.0880273	0.742394
4305	Zc3h4/ENSMUST00000098789_Intron7/clean	IR	7:16156443-16157772/+	Inc-NMD	0.0037	0.0002	0.0035	0.0035	2.06354	1.66579	4.48316	0.0399717	1	2.27834	-3.73229	9.62616	0.0263539	0.567012	0.108705	1.80665	1.01833	0.32708	0.943534
4306	Zfp983/ENSMUST00000039726_Intron1/clean	IR	17:21876528-21877828/+	Inc-NMD	0.1082	0.0377	0.0705	0.0705	1.37288	-0.2314	4.48307	0.0399738	1	1.13207	-3.13347	7.04719	0.0574655	0.683363	-0.272381	-0.430308	1.52268	0.234023	0.894175
4307	A5SS:Pih1d2-201-exon3;Pih1d2-204-exon3	A5SS	9:50531139-50532244/+	Exc-NMD	0.9738	0.9995	-0.0257	0.0257	-1.79834	0.390108	4.48298	0.0399755	1	0.00253892	-0.308568	0.000124586	0.991224	1	1.84448	-3.32689	5.0116	0.0388629	0.620221
4308	Agbl5/ENSMUST00000114700_Intron15/anti-near	IR	5:31062500-31062974/+		0.1799	0.1065	0.0734	0.0734	0.784683	1.33843	4.48287	0.0399779	1	0.35703	-1.25686	1.04755	0.320434	0.939349	-0.416905	0.972768	6.57205	0.020151	0.525375
4309	SE:Depdc1a-201-exon8;Depdc1a-202-int7	SE	3:159226608-159229413/+		0.3426	0.2676	0.075	0.075	0.512746	2.82477	4.4822	0.039992	1	0.316407	0.644285	3.50926	0.078346	0.729905	-0.178457	1.80269	1.39991	0.253041	0.901758
4310	A5SS:Cbx4-202-exon3;Cbx4-201-exon3	A5SS	11:118973410-118975388/-		0	0.0006	-0.0006	0.0006	-2.48474	1.69691	4.48153	0.040763	1	-2.41166	-3.92891	6.71295	0.0323372	0.595268	0.00355282	1.84252	0.00104519	0.974586	1
4311	Oxa1l/ENSMUST00000000985_Intron8/anti-near	IR	14:54605413-54605609/+	Inc-NMD	0.0058	0.0246	-0.0188	0.0188	-0.954538	2.44567	4.48083	0.040021	1	-0.931552	-2.49085	4.83891	0.0419628	0.634142	0.0118994	2.61859	0.0171998	0.8972	1
4312	Leng8/ENSMUST00000037472_Intron13/anti-near	IR	7:4147963-4148053/+	Inc-NMD	0.0187	0.0088	0.01	0.01	1.04953	2.89113	4.48048	0.0400284	1	1.06409	-2.36513	5.20408	0.0357139	0.608226	0.00824515	3.11588	0.00838895	0.928095	1
4313	SE:Pcbp2-201-exon10;Pcbp2-207-int7	SE	15:102394476-102396639/+		0.9969	0.9944	0.0026	0.0026	0.717617	8.44429	4.47937	0.040052	1	-0.0436753	6.16206	0.48299	0.496472	1	-0.777563	-1.33314	5.75464	0.0282054	0.577472
4314	Brd8/ENSMUST00000003876_Intron18/clean	IR	18:34736938-34737650/-	Inc-NMD	0.002	0.0003	0.0017	0.0017	2.10496	2.72335	4.47746	0.0400923	1	2.1144	-3.65128	7.89571	0.0251698	0.559918	-0.0302275	3.01414	0.106734	0.747886	1
4315	St14/ENSMUST00000034478_Intron13/anti-near	IR	9:31008264-31008368/-	Inc-NMD	0.0005	0	0.0004	0.0004	2.70463	3.71878	4.47685	0.0408627	1	2.71592	-3.8533	8.3473	0.01755	0.503832	-0.0681655	4.1634	0.754205	0.397258	0.975353
4316	Nob1/ENSMUST00000003946_Intron6/clean	IR	8:108143724-108144687/-	Inc-NMD	0.0273	0.0139	0.0134	0.0134	0.771281	2.92883	4.47637	0.0401154	1	0.714519	-1.9579	3.65457	0.072943	0.717785	-0.0557872	3.15563	0.259623	0.616938	1
4317	Gcfc2/ENSMUST00000043195_Intron7/clean	IR	6:81918423-81919909/+	Inc-NMD	0.0322	0.0108	0.0214	0.0214	1.36788	0.886453	4.47601	0.0401231	1	1.30937	-3.27117	7.7614	0.0476757	0.654258	-0.0472654	0.895437	0.106552	0.748094	1
4318	AFE:Rufy1-202-exon1;Rufy1-201-exon1	AFE	11:50312631-50321610/-		0	0.0002	-0.0001	0.0001	-2.60689	0.598948	4.47558	0.0408898	1	-2.30738	-3.929	4.12412	0.0697699	0.711737	0.127729	0.622227	0.787555	0.387238	0.971533
4319	A5SS:Rab34-201-exon8;Rab34-202-exon7	A5SS	11:78082092-78082190/+		0.9968	0.9998	-0.003	0.003	-1.98983	4.98178	4.4755	0.040134	1	-0.183278	2.94795	4.85083	0.0417399	0.632892	1.82308	-3.51518	5.92626	0.0269239	0.570908
4320	Rtn4/ENSMUST00000060992_Intron6/anti-near	IR	11:29691754-29691986/+	Inc-NMD	0.0044	0.0019	0.0025	0.0025	1.06955	4.53917	4.47516	0.0401411	1	0.878116	-2.58568	5.74035	0.0444355	0.642878	-0.187083	5.09245	4.7319	0.0440266	0.640592
4321	Prkci/ENSMUST00000108249_Intron11/clean	IR	3:31093265-31093516/+	Inc-NMD	0.0006	0.0001	0.0006	0.0006	2.36554	4.7845	4.47459	0.0401531	1	2.3661	-3.57174	8.29411	0.0104041	0.433143	-0.0523498	5.37956	0.430801	0.520393	1
4322	Stat1/ENSMUST00000070968_Intron12/clean	IR	1:52182120-52183244/+	Inc-NMD	0.0022	0.0001	0.0021	0.0021	2.30637	1.31982	4.47388	0.0401683	1	2.33704	-3.78125	9.19095	0.0306764	0.58896	0.0204022	1.42564	0.0234138	0.88019	1
4323	Sap25/ENSMUST00000177466_Intron1/known-exon+anti-near	IR	5:137639819-137639983/+	Inc-NMD	0.9856	0.9415	0.0441	0.0441	0.915093	3.18288	4.47357	0.0401749	1	0.237452	1.53378	2.72203	0.117347	0.782692	-0.740139	-2.01754	3.42509	0.0816901	0.733234
4324	AFE:Rpn2-211-exon1;Rpn2-202-exon1	AFE	2:157121256-157125503/+		0.0023	0.0006	0.0017	0.0017	1.56047	3.56434	4.47296	0.0401878	1	1.39378	-3.19121	3.41947	0.0819191	0.733428	-0.176231	3.97022	6.0102	0.0253467	0.560709
4325	AFE:Rnf44-203-exon1;Rnf44-204-exon1	AFE	13:54832302-54835306/-		0.0229	0.0003	0.0226	0.0226	1.65994	1.09708	4.47157	0.0402174	1	1.36374	-3.47644	4.15782	0.0761983	0.725659	-0.301044	1.1378	4.1405	0.0577907	0.684315
4326	Anapc4/ENSMUST00000031072_Intron7/clean	IR	5:53000248-53000828/+	Inc-NMD	0.0046	0.0009	0.0037	0.0037	1.62703	3.1368	4.47081	0.0402335	1	1.63741	-3.32169	7.15045	0.019771	0.523036	-0.00621164	3.48173	0.00391743	0.950824	1
