## Supplementary Table S7 for "Interleukin Enhancer Binding Factor 2 (Ilf2) and Kidney Epithelial Stress Resilience" (part 2 of 3)

### Sheet: Differential splicing events (continued)
	EventName	EventType	EventRegion	flags	AvgPSI_kd	AvgPSI_ctrl	deltaPSI	abs_deltaPSI	logFC	logCPM	F	PValue	FDR	Inc.logFC	Inc.logCPM	Inc.F	Inc.PValue	Inc.FDR	Exc.logFC	Exc.logCPM	Exc.F	Exc.PValue	Exc.FDR
4327	Fbxl18/ENSMUST00000035985_Intron3/clean	IR	5:142864632-142871293/-	Inc-NMD	0.0516	0.0311	0.0205	0.0205	1.02429	1.16388	4.46987	0.0402535	1	1.06333	-2.47293	11.3997	0.00896518	0.41511	0.112952	1.09501	0.620089	0.441869	0.991468
4328	Sema3f/ENSMUST00000080560_Intron10/clean	IR	9:107564534-107564688/-	Inc-NMD	0.0037	0.0101	-0.0065	0.0065	-1.47582	1.57974	4.46977	0.0402557	1	-1.83377	-3.08433	9.88285	0.00592931	0.360305	-0.363637	1.6481	8.10193	0.0111687	0.443014
4329	Miga2/ENSMUST00000077977_Intron3/clean	IR	2:30259100-30260306/+	Inc-NMD	0.0345	0.0168	0.0178	0.0178	1.19165	1.72035	4.4688	0.0402762	1	0.931417	-2.46297	5.9596	0.0258853	0.564013	-0.159543	1.76107	1.28414	0.272878	0.909628
4330	Dnpep/ENSMUST00000066668_Intron5/clean	IR	1:75292394-75292588/-	Inc-NMD	0.0636	0.0448	0.0188	0.0188	0.533007	3.54461	4.46866	0.0402792	1	0.540583	-0.333206	6.29679	0.0225269	0.543402	0.0030656	3.6169	0.00108356	0.974124	1
4331	Syngr2/ENSMUST00000026649_Intron3/anti-near	IR	11:117704012-117704103/+		0.0173	0.0261	-0.0087	0.0087	-0.683217	3.62449	4.46701	0.0403146	1	-0.629469	-1.28806	4.47642	0.049446	0.660019	0.0148242	3.91717	0.0262482	0.873208	1
4332	Amdhd2/ENSMUST00000040735_Intron2/clean	IR	17:24382090-24382169/-	Inc-NMD	0.2742	0.1936	0.0806	0.0806	0.666809	1.74995	4.46687	0.0403174	1	0.291869	-0.533237	1.2552	0.278159	0.913135	-0.407334	1.13985	5.1196	0.0370584	0.61345
4333	Usp19/ENSMUST00000006854_Intron12/clean	IR	9:108372932-108373009/+	Inc-NMD	0.033	0.021	0.012	0.012	0.755761	3.09047	4.46621	0.0403315	1	0.799608	-1.48974	4.75472	0.0435768	0.639886	0.0643469	3.27926	0.494668	0.491385	1
4334	Traf3ip1/ENSMUST00000047242_Intron11/clean	IR	1:91448730-91448908/+	Inc-NMD	0.0001	0	0.0001	0.0001	2.72185	1.69417	4.46619	0.0410907	1	2.56412	-3.87085	4.27869	0.0655052	0.702752	-0.17299	1.84469	2.5738	0.127084	0.795293
4335	SE:Shc1-201-exon2;Shc1-204-int1	SE	3:89326017-89330232/+		0.8555	0.8145	0.0411	0.0411	0.493201	5.28381	4.46612	0.0403335	1	0.0235085	3.15869	0.0765252	0.785402	1	-0.443181	0.882613	6.58819	0.0200208	0.524845
4336	Esyt1/ENSMUST00000026427_Intron12/clean	IR	10:128355390-128355467/-	Inc-NMD	0	0.0004	-0.0004	0.0004	-2.8246	3.79647	4.466	0.0410948	1	-2.66698	-3.87983	8.86972	0.0166643	0.497908	0.0161734	4.24701	0.0440944	0.836177	1
4337	Set/ENSMUST00000067996_Intron6/clean	IR	2:29960368-29960452/+	Inc-NMD	0.0028	0.0016	0.0011	0.0011	0.824606	5.92755	4.46465	0.0403648	1	0.912635	-1.74978	5.85119	0.027084	0.572047	0.0729823	6.62868	0.672023	0.423706	0.984627
4338	AFE:Rgl2-204-exon1;Rgl2-205-exon1	AFE	17:34149019-34150699/+		0.4118	NA	NA	NA	-1.96711	-1.77248	4.46361	0.040387	1	-0.36257	-2.70412	0.518318	0.481354	1	1.61482	-2.98341	6.05161	0.0249153	0.558346
4339	A5SS:Tmbim1-207-exon1;Tmbim1-201-exon1	A5SS	1:74334599-74343281/-		0.0004	0	0.0004	0.0004	2.54678	0.688499	4.46305	0.0411583	1	2.55845	-3.8794	5.07082	0.0438863	0.640592	-0.0442792	0.720556	0.0632838	0.804399	1
4340	Sec24b/ENSMUST00000001079_Intron3/clean	IR	3:129814292-129827479/-	Inc-NMD	0.0204	0.0105	0.0099	0.0099	0.959865	2.73004	4.46254	0.0404098	1	0.905924	-2.43618	9.55487	0.0244282	0.555621	-0.0351039	2.94805	0.167873	0.687132	1
4341	Tnfrsf12a/ENSMUST00000024698_Intron3/anti-near	IR	17:23895021-23895112/-	Inc-NMD	0.0334	0.0255	0.0079	0.0079	0.403957	6.05028	4.46243	0.0404123	1	0.0904243	1.45977	0.296464	0.593187	1	-0.30103	6.49168	10.6633	0.00456302	0.322357
4342	P3h4/ENSMUST00000066489_Intron1/clean	IR	11:100304906-100305002/-	Inc-NMD	0.0515	0.0798	-0.0283	0.0283	-0.771329	2.2832	4.46233	0.0404144	1	-0.800117	-1.32605	5.23803	0.0351894	0.606766	-0.0345384	2.23367	0.0740707	0.788781	1
4343	A5SS:Bcl2l1-209-exon1;Bcl2l1-201-exon2	A5SS	2:152624203-152671346/-		0.0003	0	0.0003	0.0003	2.70584	3.68477	4.4623	0.0411743	1	2.64128	-3.87718	7.11976	0.0217584	0.536285	-0.200932	4.1333	4.85409	0.0416792	0.632746
4344	SE:Polg-201-exon12;Polg-208-int4	SE	7:79105897-79106455/-		0.9999	0.9957	0.0042	0.0042	2.19384	3.48187	4.46184	0.0404249	1	0.087997	1.78	0.762895	0.39461	0.974169	-2.02827	-3.72908	7.96435	0.0366685	0.612262
4345	Cdc42bpb/ENSMUST00000041965_Intron26/clean	IR	12:111270346-111271405/-	Inc-NMD	0.0109	0.0058	0.0051	0.0051	1.02187	3.21401	4.46171	0.0404277	1	0.969269	-2.50087	6.00561	0.025395	0.560826	0.0128836	3.51797	0.0195304	0.890501	1
4346	Gabpb2/ENSMUST00000107209_Intron6/clean	IR	3:95098050-95107451/-	Inc-NMD	0.0462	0.0258	0.0204	0.0204	0.841337	1.70079	4.46035	0.0404567	1	0.858102	-2.41698	8.36119	0.0318972	0.594587	0.0445577	1.7332	0.127394	0.725546	1
4347	Cntrob/ENSMUST00000092973_Intron3/clean	IR	11:69211801-69212181/-	Inc-NMD	0.0009	0.0001	0.0008	0.0008	2.24805	1.7632	4.46017	0.0404606	1	2.22203	-3.68207	6.01287	0.0253186	0.560615	-0.00525727	1.91317	0.00221586	0.963004	1
4348	Bicdl2/ENSMUST00000062967_Intron9/anti-near	IR	17:23886984-23887076/+	Inc-NMD	0.0002	0.018	-0.0178	0.0178	-2.03008	0.385558	4.45972	0.0404703	1	-1.81515	-3.43007	4.37413	0.0518295	0.669137	0.161094	0.333747	0.380462	0.545538	1
4349	SE:Dst-201-exon93;Dst-207-int3	SE	1:34334618-34338801/+		0.8995	0.939	-0.0394	0.0394	-1.02927	2.70724	4.45905	0.0404845	1	-0.340622	1.21173	6.6333	0.019662	0.522018	0.736978	-1.79108	2.23878	0.152943	0.828793
4350	Ppp2r3d/ENSMUST00000180233_Intron3/clean	IR	9:124199239-124199674/+	Inc-NMD	0.0012	0.0001	0.0011	0.0011	2.24451	1.72336	4.45851	0.0456847	1	2.03859	-3.85817	7.22735	0.071262	0.7141	-0.231756	1.87423	3.43907	0.0811229	0.732377
4351	SE:Pard3-201-exon12;Pard3-206-int10	SE	8:128104796-128114990/+		1	0.9997	0.0002	0.0002	3.14714	4.35707	4.45796	0.0412678	1	0.0500881	2.43316	0.278781	0.604334	1	-3.05892	-3.8255	5.99477	0.0307125	0.58926
4352	Apeh/ENSMUST00000081309_Intron18/anti-near	IR	9:107963529-107963621/-	Inc-NMD	0.072	0.0369	0.0351	0.0351	0.872233	2.08635	4.45737	0.0405205	1	0.777834	-1.70453	5.92141	0.0263005	0.566744	-0.124947	2.07442	0.792252	0.385858	0.970782
4353	Cdk4/ENSMUST00000006911_Intron4/anti-near	IR	10:126900872-126901023/+	Inc-NMD	0.0098	0.0058	0.004	0.004	0.683669	5.5713	4.45692	0.0405302	1	0.574308	-0.552813	3.34001	0.0852421	0.737096	-0.098031	6.17613	1.48529	0.239611	0.895952
4354	Bbs7/ENSMUST00000108156_Intron3/clean	IR	3:36664505-36664714/-	Inc-NMD	0.0014	0.0001	0.0013	0.0013	2.41011	0.313175	4.45637	0.0405421	1	2.45198	-3.54518	7.67098	0.0131265	0.463308	0.0613784	0.268658	0.0626103	0.805419	1
4355	Map4k2/ENSMUST00000025897_Intron2/clean	IR	19:6391547-6391773/+	Inc-NMD	0.0214	0.0454	-0.024	0.024	-0.944414	2.48407	4.45611	0.0405477	1	-0.647136	-1.94268	3.85066	0.0663287	0.704037	0.298588	2.58814	4.16971	0.0570033	0.681778
4356	A3SS:Nde1-202-exon9;Nde1-201-exon9	A3SS	16:14008097-14009581/+		0.0859	0.0589	0.027	0.027	0.604674	3.0694	4.45583	0.0405536	1	0.321628	-0.466327	1.36318	0.259122	0.905774	-0.320419	3.03373	13.851	0.00169904	0.211752
4357	Slc25a25/ENSMUST00000028160_Intron8/clean	IR	2:32307272-32307357/-	Inc-NMD	0.0109	0.0021	0.0087	0.0087	1.39954	1.4183	4.45567	0.040557	1	1.29929	-3.1041	3.72142	0.070605	0.712866	-0.104089	1.48482	0.650743	0.431002	0.9877
4358	Myo18a/ENSMUST00000108375_Intron40/clean	IR	11:77745549-77748548/+	Inc-NMD	0.0409	0.0217	0.0192	0.0192	0.868373	2.33039	4.45556	0.0405594	1	0.856697	-1.80043	7.15153	0.0160244	0.49328	0.0317453	2.3796	0.0851406	0.773983	1
4359	Ccz1/ENSMUST00000031621_Intron4/clean	IR	5:143947897-143948269/-	Inc-NMD	0.0272	0.0167	0.0106	0.0106	0.713298	3.36829	4.45536	0.0405636	1	0.575386	-1.55198	4.94854	0.0399632	0.624515	-0.135171	3.63996	1.50507	0.236633	0.895845
4360	Cops5/ENSMUST00000027050_Intron1/anti-near	IR	1:10105389-10107894/-	Inc-NMD	0.0175	0.0114	0.0061	0.0061	0.692839	3.98432	4.45441	0.040584	1	0.544538	-1.42717	5.40671	0.0327111	0.596533	-0.109248	4.37412	2.44037	0.136693	0.804879
4361	A3SS:Mms19-210-exon13;Mms19-213-exon13	A3SS	19:41944013-41944261/-	Inc-NMD	0.0899	0.0632	0.0267	0.0267	0.628373	2.5848	4.45432	0.040586	1	0.457257	-0.829546	3.6425	0.0733749	0.718601	-0.133818	2.48301	1.42409	0.24914	0.898968
4362	Trim3/ENSMUST00000057525_Intron11/clean	IR	7:105260418-105260535/-	Inc-NMD	0.0005	0.0019	-0.0013	0.0013	-1.75148	2.19032	4.4521	0.0406337	1	-1.85566	-3.41607	4.87066	0.0413721	0.631196	-0.129284	2.37332	2.12698	0.162975	0.841303
4363	A3SS:Syde2-204-exon2;Syde2-201-exon2	A3SS	3:145694925-145704220/+		0.4184	0.2915	0.1269	0.1269	0.784059	0.998974	4.4515	0.0406467	1	0.298973	-0.701922	1.07382	0.314618	0.935723	-0.468131	0.0362855	4.34419	0.0525521	0.670458
4364	A3SS:Surf1-204-exon3;Surf1-201-exon3	A3SS	2:26805742-26805966/-	Inc-NMD	0.0637	0.0336	0.0301	0.0301	0.807588	1.893	4.45141	0.0406485	1	0.433693	-1.97178	1.67113	0.213422	0.884542	-0.362525	1.89695	7.78564	0.0125701	0.460512
4365	A5SS:Cryz-204-exon1;Cryz-201-exon1	A5SS	3:154302922-154310528/+		0	0.001	-0.0009	0.0009	-3.04022	0.943521	4.45122	0.0414135	1	-2.69296	-3.87576	7.30526	0.0192337	0.519116	0.174401	0.998052	0.681279	0.420593	0.983587
4366	AFE:Rpn2-211-exon1;Rpn2-206-exon1	AFE	2:157121444-157125503/+		NA	NA	NA	NA	2.7644	-2.32282	4.44834	0.0407146	1	1.39378	-3.19121	3.41947	0.0819191	0.733428	-1.34784	-3.55479	2.82742	0.110967	0.774712
4367	Lrsam1/ENSMUST00000028132_Intron18/clean	IR	2:32825261-32826447/-	Inc-NMD	0.032	0.0025	0.0295	0.0295	1.35965	0.85175	4.44687	0.0407464	1	1.35312	-3.2359	7.63751	0.0376962	0.616487	0.0171324	0.846539	0.0114061	0.9162	1
4368	SE:Ints4-205-exon3;Ints4-201-int9	SE	7:97155343-97156922/+	Inc-NMD	0	0.0003	-0.0002	0.0002	-2.56221	1.66762	4.44674	0.0415106	1	-2.63694	-3.90306	6.32269	0.0307191	0.589317	-0.0894311	1.8213	0.547587	0.469414	1
4369	SE:Csnk2a2-201-exon5;Csnk2a2-202-int4	SE	8:96188258-96199998/-		0.9996	0.9934	0.0062	0.0062	1.51738	5.96052	4.4462	0.0407609	1	-0.0531182	3.80794	0.32372	0.57683	1	-1.59498	-3.00851	5.98335	0.0256308	0.562109
4370	Strn3/ENSMUST00000013130_Intron5/clean	IR	12:51697014-51699454/-	Inc-NMD	0.0074	0.003	0.0043	0.0043	1.27362	3.02581	4.44606	0.0407638	1	1.259	-3.08833	7.87397	0.0310929	0.59058	0.00451149	3.34748	0.00250264	0.960685	1
4371	Tmem67/ENSMUST00000050686_Intron17/clean	IR	4:12054833-12055030/-	Inc-NMD	0.001	0	0.001	0.001	2.40956	0.382353	4.44563	0.0415347	1	2.6437	-3.85903	6.60688	0.0245562	0.556048	0.215309	0.38121	1.4747	0.241226	0.895952
4372	Mri1/ENSMUST00000126435_Intron4/clean	IR	8:84978341-84980491/-	Inc-NMD	0.0923	0.0607	0.0316	0.0316	0.633166	2.31119	4.44516	0.0407832	1	0.317343	-1.18778	2.1857	0.178512	0.858678	-0.318184	2.23687	7.94187	0.0118544	0.450501
4373	AFE:Fasn-204-exon1;Fasn-201-exon1	AFE	11:120713679-120714855/-		0.0019	0.0201	-0.0182	0.0182	-1.4549	2.07186	4.4448	0.0407911	1	-1.2784	-2.84962	3.65244	0.0730193	0.717894	0.118621	2.19538	0.794723	0.385135	0.970508
4374	Ccdc66/ENSMUST00000050480_Intron10/anti-near	IR	14:27212102-27212619/-	Inc-NMD	0.0001	0.0044	-0.0043	0.0043	-2.40435	1.15039	4.44418	0.0408044	1	-2.05394	-3.80454	6.80313	0.0483084	0.65611	0.281699	1.23485	3.41838	0.0819638	0.733436
4375	Stx16/ENSMUST00000087908_Intron2/clean	IR	2:173926451-173932413/+	Inc-NMD	0.1128	0.078	0.0348	0.0348	0.623806	2.46004	4.4434	0.0408212	1	0.507492	-0.736238	6.92772	0.0174922	0.503231	-0.0782079	2.28103	0.328467	0.574076	1
4376	Arfgap2/ENSMUST00000028691_Intron6/clean	IR	2:91098584-91098796/+	Inc-NMD	0.0151	0.0078	0.0073	0.0073	0.968878	3.31867	4.44315	0.0408267	1	0.837604	-2.12595	4.75416	0.0435878	0.639886	-0.0691132	3.6369	0.60554	0.447181	0.993051
4377	Sec23ip/ENSMUST00000042942_Intron3/clean	IR	7:128354641-128355773/+		0.0049	0.0005	0.0044	0.0044	2.00598	1.51804	4.44267	0.040837	1	1.92442	-3.49863	8.96944	0.0187532	0.514979	-0.0144277	1.62569	0.0076817	0.931184	1
4378	Zfp692/ENSMUST00000049353_Intron9/anti-near	IR	11:58201323-58202281/+	Inc-NMD	0.3019	0.24	0.0619	0.0619	0.440418	2.53768	4.44236	0.0408438	1	0.139874	0.296284	0.666523	0.425573	0.98553	-0.292726	1.69797	7.30057	0.0151246	0.486107
4379	A3SS:Iars-206-exon15;Iars-208-exon3	A3SS	13:49860282-49861885/+	Exc-NMD	0.9998	0.9977	0.0021	0.0021	2.23807	5.65051	4.44216	0.0408481	1	0.0928817	3.5104	1.15806	0.296921	0.924951	-2.04759	-3.51231	7.90991	0.011997	0.452522
4380	Uchl3/ENSMUST00000002289_Intron4/clean	IR	14:101904105-101904427/+	Inc-NMD	0.0015	0.0001	0.0013	0.0013	2.01866	3.56487	4.44192	0.0408532	1	2.11113	-3.57922	9.1516	0.0172903	0.502608	0.0253546	3.99596	0.0474283	0.830196	1
4381	Gorasp2/ENSMUST00000028509_Intron6/clean	IR	2:70513374-70514323/+	Inc-NMD	0.0026	0.0006	0.002	0.002	1.53732	4.06063	4.44132	0.0408662	1	1.47455	-3.22402	7.35982	0.0233825	0.548942	-0.0458524	4.55023	0.369544	0.551298	1
4382	A5SS:Zfp523-208-exon1;Zfp523-205-exon1	A5SS	17:28396390-28408770/+		0.9655	0.9148	0.0507	0.0507	0.966934	2.60324	4.44048	0.0408843	1	0.26519	1.15673	2.3791	0.141399	0.81162	-0.69896	-2.25416	2.3089	0.147036	0.820056
4383	Flna/ENSMUST00000101454_Intron45/clean	IR	X:73267584-73268357/-	Inc-NMD	0.0289	0.0208	0.0081	0.0081	0.624022	4.5878	4.44033	0.0408876	1	0.439159	-0.116131	3.65355	0.0729794	0.717894	-0.100625	4.94072	0.81814	0.37838	0.967567
4384	Ercc3/ENSMUST00000025241_Intron4/clean	IR	18:32377902-32378541/+	Inc-NMD	0.01	0.0042	0.0058	0.0058	1.12299	2.87238	4.44028	0.0408886	1	1.09239	-2.91046	6.81426	0.0382531	0.618316	-0.00174839	3.15361	0.000564629	0.98132	1
4385	AFE:Zfp707-204-exon1;Zfp707-201-exon1	AFE	15:75841254-75844930/+		0.0002	0.0025	-0.0024	0.0024	-2.01343	-0.158638	4.43981	0.0408989	1	-2.06141	-3.36172	4.3826	0.0516271	0.668604	-0.024336	-0.298913	0.00984356	0.92213	1
4386	AFE:Rgl2-212-exon1;Rgl2-205-exon1	AFE	17:34149019-34150699/+		0.8881	0.9979	-0.1099	0.1099	-1.59472	0.319634	4.43792	0.0409398	1	-0.0258993	-0.40566	0.00997193	0.921625	1	1.61482	-2.98341	6.05161	0.0249153	0.558346
4387	AFE:Ppp5c-209-exon1;Ppp5c-201-exon1	AFE	7:16756582-16761617/-		0.0002	0	0.0002	0.0002	2.6543	3.10084	4.4375	0.0417117	1	2.57011	-3.87664	4.2869	0.0606753	0.69019	-0.152041	3.45714	2.39407	0.140231	0.80999
4388	SE:Susd6-203-exon3;Susd6-201-int2	SE	12:80875018-80915200/+		0.4691	0.3683	0.1009	0.1009	0.621924	2.40558	4.43735	0.0409522	1	0.222405	0.538763	1.66847	0.213771	0.884914	-0.415093	1.02243	3.91775	0.0642284	0.699865
4389	Sh3d21/ENSMUST00000094760_Intron10/anti-near	IR	4:126044728-126044809/-	Inc-NMD	0.0606	0.1514	-0.0908	0.0908	-1.09504	0.370528	4.43595	0.0409825	1	-0.966669	-2.25055	4.25149	0.0548647	0.67664	0.161289	0.0823774	0.513195	0.483497	1
4390	Flad1/ENSMUST00000050398_Intron7/anti-near	IR	3:89310609-89310702/-	Inc-NMD	0.002	0.0001	0.0019	0.0019	2.11652	1.69866	4.43586	0.0409845	1	2.13177	-3.64284	8.83688	0.0240947	0.552669	0.0342199	1.84125	0.0484923	0.828334	1
4391	Smarca5/ENSMUST00000043359_Intron21/clean	IR	8:81431447-81431847/-	Inc-NMD	0.0007	0.0001	0.0006	0.0006	2.23486	4.24156	4.43544	0.0409936	1	2.23666	-3.68938	7.30809	0.023953	0.551558	-0.0306562	4.7772	0.117787	0.73566	1
4392	Dmap1/ENSMUST00000102687_Intron10/anti-near	IR	4:117531992-117532217/-	Inc-NMD	0.0049	0.0053	-0.0004	0.0004	1.40941	1.59031	4.43527	0.0409973	1	1.43233	-2.90545	5.64428	0.0295527	0.583066	-0.00568647	1.66143	0.00180869	0.966573	1
4393	Galnt2/ENSMUST00000034458_Intron13/clean	IR	8:125064085-125065181/+	Inc-NMD	0.0097	0.0033	0.0064	0.0064	1.41715	2.89883	4.43473	0.0410091	1	1.16502	-3.04801	9.78837	0.0398709	0.624248	-0.240604	3.18631	6.22325	0.0232146	0.547641
4394	Gmppb/ENSMUST00000047947_Intron1/known-exon+anti-near	IR	9:107926620-107926710/+		0.883	0.9252	-0.0422	0.0422	-1.00374	1.36871	4.43422	0.0410201	1	-0.220192	0.33665	1.24819	0.279459	0.914183	0.748004	-2.31585	3.62295	0.0740807	0.720701
4395	Tmc6/ENSMUST00000026659_Intron2/clean	IR	11:117669875-117669988/-	Inc-NMD	0.0473	0.0068	0.0405	0.0405	1.33428	1.17931	4.43414	0.0410219	1	1.28216	-2.90951	7.64734	0.0149775	0.484461	-0.0699602	1.17773	0.137046	0.715813	1
4396	SE:Ptprf-203-exon13;Ptprf-201-int21	SE	4:118074387-118077689/-		0.0094	0.0162	-0.0068	0.0068	-0.962779	3.87974	4.43411	0.0410226	1	-0.775073	-1.63632	3.97734	0.0624278	0.69385	0.163748	4.24114	2.74614	0.115849	0.78089
4397	Ptprf/ENSMUST00000049074_Intron17/clean	IR	4:118081790-118081874/-	Inc-NMD	0.0084	0.001	0.0073	0.0073	1.36279	3.47979	4.43325	0.0410412	1	1.51332	-2.66751	7.14476	0.0160666	0.493624	0.144944	3.83293	2.22682	0.15398	0.829896
4398	Tsc1/ENSMUST00000028155_Intron17/clean	IR	2:28569131-28570034/+	Inc-NMD	0.1005	0.0687	0.0319	0.0319	0.867653	1.01142	4.4328	0.041051	1	0.806858	-1.9862	5.5042	0.0313703	0.591933	0.0178692	0.808162	0.0148413	0.904468	1
4399	A3SS:Man2a2-201-exon12;Man2a2-208-exon11	A3SS	7:80012987-80013214/-	Exc-NMD	0.991	0.9842	0.0068	0.0068	1.53739	1.87831	4.4327	0.0410532	1	0.0353253	0.681781	0.0410912	0.841771	1	-1.48951	-2.9563	4.56335	0.0475198	0.653878
4400	Lrig2/ENSMUST00000046316_Intron8/clean	IR	3:104389252-104397845/-	Inc-NMD	0.0508	0.0229	0.0278	0.0278	1.26363	0.877869	4.4326	0.0410553	1	0.80035	-2.90677	4.67625	0.114496	0.779937	-0.415296	0.833348	4.28208	0.0540886	0.674375
4401	Pik3c2a/ENSMUST00000170430_Intron24/clean	IR	7:115950165-115951032/-	Inc-NMD	0.0128	0.0015	0.0113	0.0113	1.61815	1.19586	4.43256	0.0410562	1	1.38898	-3.17663	5.22209	0.0354346	0.606897	-0.198733	1.23027	1.09504	0.310027	0.932798
4402	Phf20l1/ENSMUST00000048188_Intron5/clean	IR	15:66469297-66469525/+	Inc-NMD	0.0774	0.0325	0.0448	0.0448	0.906406	1.72621	4.43221	0.0410639	1	0.970046	-1.89194	5.13988	0.0367305	0.612302	0.0769005	1.67821	0.213742	0.649719	1
4403	SE:Uhrf1bp1l-201-exon12;Uhrf1bp1l-203-int4	SE	10:89627344-89638880/+	Exc-NMD	0.9821	0.9822	-0.0001	0.0001	1.26566	3.67893	4.43208	0.0410667	1	0.0850523	1.90708	0.376497	0.547617	1	-1.14917	-2.43353	4.95835	0.0397897	0.623792
4404	Rbm6/ENSMUST00000035201_Intron20/clean	IR	9:107651007-107651790/-	Inc-NMD	0.0194	0.007	0.0124	0.0124	1.24631	1.82424	4.43166	0.0410759	1	1.04779	-3.15436	5.93024	0.0823432	0.734061	-0.195452	1.9524	2.28016	0.149423	0.82463
4405	Ajuba/ENSMUST00000054487_Intron3/clean	IR	14:54809121-54809222/-	Inc-NMD	0.0083	0.0019	0.0063	0.0063	1.12321	3.65632	4.43162	0.0410767	1	0.972694	-2.52641	3.25403	0.0890186	0.744807	-0.133464	4.04858	2.71278	0.117928	0.783395
4406	Ndc1/ENSMUST00000139560_Intron12/clean	IR	4:107247659-107247745/+	Inc-NMD	0.0011	0	0.0011	0.0011	2.69921	3.10517	4.43101	0.0418535	1	2.5962	-3.87852	9.36834	0.0242045	0.553339	-0.204211	3.45704	5.89451	0.0265975	0.568839
4407	Slc38a2/ENSMUST00000023099_Intron5/clean	IR	15:96593190-96593316/-	Inc-NMD	0.014	0.007	0.007	0.007	0.809457	4.05003	4.4294	0.0411251	1	0.637157	-1.64838	3.22596	0.0902941	0.747413	-0.18013	4.46018	5.10683	0.0372667	0.614012
4408	Camsap1/ENSMUST00000134054_Intron6/clean	IR	2:25835051-25835145/-	Inc-NMD	0	0.0003	-0.0003	0.0003	-2.78194	1.38608	4.42932	0.0418905	1	-2.73065	-3.87676	5.73976	0.0338097	0.602492	-0.0347152	1.49703	0.0442609	0.835873	1
4409	A5SS:Inpp5a-202-exon15;Inpp5a-201-exon15	A5SS	7:139158135-139158269/+		0.8975	0.9402	-0.0427	0.0427	-0.703632	4.1631	4.42931	0.0411269	1	-0.301917	2.25454	7.10666	0.0163071	0.495632	0.39117	-1.01294	1.69605	0.210194	0.881862
4410	SE:Pex11a-201-exon2;Pex11a-203-int1	SE	7:79387659-79392657/-		0.8828	0.8105	0.0723	0.0723	1.03093	0.86843	4.42672	0.0411834	1	0.0848353	-0.0773416	0.149671	0.703656	1	-0.939515	-1.99529	4.32357	0.0530565	0.671601
4411	Tmem63b/ENSMUST00000113523_Intron8/clean	IR	17:45984768-45984904/-	Inc-NMD	0.006	0.003	0.003	0.003	1.26223	3.7199	4.42647	0.0411888	1	1.01225	-2.66024	4.44192	0.0502353	0.663406	-0.192488	4.12621	4.33343	0.0528146	0.671238
4412	Haus3/ENSMUST00000060049_Intron1/clean	IR	5:34325788-34326733/-		0.1556	0.1072	0.0483	0.0483	0.68007	1.80029	4.42638	0.0411909	1	0.494741	-1.04849	4.08503	0.0593205	0.687186	-0.158671	1.52809	1.10045	0.30887	0.932235
4413	Tjap1/ENSMUST00000012440_Intron6/anti-near	IR	17:46572129-46572344/-	Inc-NMD	0.0293	0.0144	0.0149	0.0149	0.823367	3.16886	4.42554	0.0412092	1	0.75568	-1.58536	4.49467	0.0490342	0.658097	-0.0993025	3.3928	1.56169	0.22837	0.89364
4414	Gmip/ENSMUST00000036074_Intron5/clean	IR	8:70263934-70264017/+		0.039	0.0083	0.0307	0.0307	1.32191	1.04134	4.42446	0.0412327	1	1.19276	-2.95229	4.21325	0.0558528	0.679068	-0.134417	1.02838	0.580122	0.456714	0.996656
4415	A5SS:Slf2-203-exon5;Slf2-201-exon5	A5SS	19:44930866-44931887/+	Inc-NMD	0	0.0001	-0.0001	0.0001	-3.19107	2.4148	4.42353	0.0420176	1	-2.91433	-3.82552	4.87583	0.0517775	0.668881	0.088958	2.65764	0.522201	0.47974	1
4416	AFE:Tjap1-212-exon1;Tjap1-203-exon1	AFE	17:46575905-46593885/-		NA	NA	NA	NA	3.24754	-2.45831	4.42322	0.0420245	1	3.4433	-3.68429	7.84441	0.0160437	0.49341	0.115405	-3.29211	0.0278139	0.869517	1
4417	Slc39a7/ENSMUST00000025186_Intron4/anti-near	IR	17:34248958-34249063/-	Inc-NMD	0.0107	0.0054	0.0053	0.0053	0.974707	4.00534	4.4232	0.0412604	1	0.89187	-1.88815	3.39998	0.0827199	0.734212	-0.0729347	4.42425	0.795992	0.384764	0.970297
4418	Lama5/ENSMUST00000015791_Intron3/clean	IR	2:179849099-179850046/-	Inc-NMD	0.0015	0	0.0015	0.0015	3.0939	3.02661	4.42262	0.0412731	1	3.49617	-3.64911	17.5292	0.00114072	0.175879	0.36322	3.324	5.15464	0.0364938	0.612021
4419	Cyth2/ENSMUST00000056820_Intron7/clean	IR	7:45459663-45459994/-	Inc-NMD	0.051	0.035	0.016	0.016	0.551958	3.32351	4.42229	0.0412803	1	0.329964	-0.85437	2.19048	0.157182	0.834241	-0.228174	3.47144	7.99558	0.0116192	0.447571
4420	AFE:Rusc2-202-exon1;Rusc2-205-exon1	AFE	4:43401525-43414627/+		NA	NA	NA	NA	-3.4596	-2.52931	4.42228	0.0420451	1	-2.45406	-3.92919	6.7101	0.029496	0.582793	0.917052	-3.22882	2.0955	0.165946	0.844219
4421	A3SS:Ftsj1-201-exon11;Ftsj1-202-exon11	A3SS	X:8111670-8111790/-		0.9999	0.9972	0.0027	0.0027	2.13798	3.19085	4.42214	0.0412836	1	0.00415307	1.57736	0.00113897	0.973471	1	-2.09551	-3.5133	5.20182	0.0357491	0.608278
4422	Ptpn23/ENSMUST00000040021_Intron8/clean	IR	9:110220750-110220834/-	Inc-NMD	0.1011	0.1444	-0.0433	0.0433	-0.678329	2.64855	4.42202	0.0412861	1	-0.284827	-0.390609	1.53693	0.231936	0.89364	0.358323	2.3908	8.69806	0.00898237	0.415278
4423	Myo6/ENSMUST00000076140_Intron30/clean	IR	9:80207949-80214241/+	Inc-NMD	0.0322	0.0172	0.0149	0.0149	0.896529	2.17249	4.42164	0.0412944	1	1.02936	-2.32572	10.3294	0.00726367	0.385121	0.162846	2.26256	2.83691	0.110413	0.774002
4424	A3SS:Il24-201-exon2;Il24-203-exon2	A3SS	1:130813479-130814988/-		0.9995	0.9999	-0.0004	0.0004	-2.61824	2.00643	4.42152	0.0412972	1	-0.258626	0.829136	1.14763	0.299037	0.925921	2.3182	-3.60099	4.2079	0.0559928	0.679618
4425	Il11ra1/ENSMUST00000098132_Intron7/anti-near	IR	4:41765553-41766110/+	Inc-NMD	0.0436	0.016	0.0276	0.0276	1.15598	1.18272	4.42086	0.0413116	1	0.943654	-2.7418	3.89297	0.0649952	0.701856	-0.174784	1.16482	1.75351	0.202986	0.881372
4426	Baz1b/ENSMUST00000002825_Intron5/clean	IR	5:135238019-135239594/+	Inc-NMD	0.002	0.0002	0.0018	0.0018	1.99502	3.68945	4.42018	0.0413264	1	1.78146	-3.52793	7.84083	0.0323496	0.595268	-0.200301	4.12541	5.4476	0.0321409	0.595115
4427	Dlst/ENSMUST00000221357_Intron15/known-exon+anti-near	IR	12:85179606-85180863/+		0.9996	0.9953	0.0042	0.0042	1.5035	6.12549	4.41959	0.0413394	1	-0.143824	3.9532	2.90356	0.106614	0.768925	-1.63527	-2.98185	5.47529	0.0317613	0.594384
4428	Notch1/ENSMUST00000028288_Intron21/clean	IR	2:26360419-26360833/-	Inc-NMD	0.0001	0.0004	-0.0003	0.0003	-2.72513	0.630759	4.41949	0.0413415	1	-2.34978	-3.8687	6.94652	0.034089	0.603254	0.363209	0.639826	2.9171	0.105862	0.767239
4429	Col4a6/ENSMUST00000101205_Intron39/clean	IR	X:139957714-139957863/-	Inc-NMD	0.0039	0.0002	0.0036	0.0036	2.16003	0.498533	4.41899	0.0413525	1	1.87096	-3.68918	5.5295	0.0516317	0.668604	-0.302267	0.490219	1.91485	0.184348	0.864062
4430	Chp1/ENSMUST00000014221_Intron6/known-exon	IR	2:119415134-119415587/+	Inc-NMD	0.0042	0.0002	0.0041	0.0041	1.86027	2.90701	4.41688	0.0413988	1	1.80312	-3.54796	7.69394	0.032242	0.595268	-0.0622014	3.21504	0.638093	0.435434	0.98916
4431	Qtrt1/ENSMUST00000002902_Intron1/anti-near	IR	9:21323394-21323528/+		0.0321	0.0058	0.0263	0.0263	1.20623	1.21336	4.4165	0.041407	1	1.39159	-3.06037	7.46985	0.016817	0.499442	0.173349	1.24479	1.5035	0.236868	0.895952
4432	Akirin1/ENSMUST00000102636_Intron4/clean	IR	4:123630658-123631801/-	Inc-NMD	0.0314	0.0189	0.0126	0.0126	0.641821	3.45642	4.41637	0.0414099	1	0.550115	-1.29662	3.3329	0.0855474	0.737616	-0.101519	3.70884	1.47291	0.241499	0.895952
4433	Scrn2/ENSMUST00000021249_Intron5/anti-near	IR	11:96923797-96923889/+	Inc-NMD	0.1313	0.0847	0.0467	0.0467	0.67995	1.89798	4.41527	0.0414341	1	0.541733	-1.11475	3.47569	0.0796597	0.730643	-0.165547	1.67676	1.58819	0.22463	0.893435
4434	SE:Ndufb6-201-exon2;Ndufb6-202-int1	SE	4:40272855-40279157/-		0.994	0.9984	-0.0045	0.0045	-1.16296	6.96581	4.41484	0.0414437	1	-0.0839249	4.73819	0.706428	0.412312	0.980741	1.11416	-2.37641	4.10902	0.0586531	0.685976
4435	SE:Ttc3-203-exon11;Ttc3-216-int2	SE	16:94204228-94210542/+		0.8968	0.8398	0.057	0.057	0.743476	3.20148	4.41448	0.0414514	1	0.0736233	1.52555	0.238258	0.631711	1	-0.632547	-1.00773	4.1793	0.0567476	0.681267
4436	Rrp12/ENSMUST00000038677_Intron28/clean	IR	19:41859375-41859573/-	Inc-NMD	0.0003	0	0.0002	0.0002	2.71197	2.50118	4.41431	0.042221	1	2.79073	-3.85607	7.45149	0.0212397	0.530955	-0.0786646	2.77442	0.293544	0.594998	1
4437	AFE:Pprc1-208-exon1;Pprc1-201-exon1	AFE	19:46045183-46049841/+		0.0001	0	0.0001	0.0001	2.68166	1.99733	4.41401	0.0422276	1	2.95044	-3.82571	4.59287	0.0577875	0.684315	0.107741	2.18421	0.773905	0.391293	0.973398
4438	SE:Rcbtb2-219-exon2;Rcbtb2-225-int1	SE	14:73380629-73391754/+		1	0.9988	0.0011	0.0011	2.36139	1.15398	4.41282	0.0422538	1	-0.10702	0.268221	0.404099	0.533455	1	-2.41189	-3.92886	6.67669	0.0323372	0.595268
4439	Bnip2/ENSMUST00000034754_Intron8/clean	IR	9:69910748-69910850/+	Inc-NMD	0	0.0002	-0.0002	0.0002	-2.81076	3.15898	4.41208	0.0422703	1	-2.69388	-3.87569	5.22756	0.0412345	0.631042	-0.00112061	3.52968	0.000161299	0.990015	1
4440	Mocs1/ENSMUST00000165390_Intron2/clean	IR	17:49740325-49742122/+	Inc-NMD	0.0057	0.0001	0.0056	0.0056	2.06334	0.367221	4.41202	0.0777821	1	1.85747	-3.91016	7.29635	0.110662	0.774358	-0.262289	0.369019	2.97056	0.102951	0.7638
4441	Rhobtb3/ENSMUST00000022078_Intron1/clean	IR	13:76091552-76091649/-	Inc-NMD	0.065	0.0139	0.0511	0.0511	0.972643	1.28272	4.41197	0.0415067	1	0.63745	-2.49443	2.14509	0.161297	0.838991	-0.325841	1.24243	5.07168	0.0378469	0.617201
4442	SE:Katnb1-201-exon5;Katnb1-205-int3	SE	8:95816706-95820541/+	Exc-NMD	0.9999	0.9996	0.0003	0.0003	2.59325	3.48966	4.41181	0.0415102	1	0.105757	1.78392	0.566032	0.462143	0.998175	-2.49217	-3.63872	5.51775	0.0311891	0.590885
4443	AFE:Wtap-205-exon1;Wtap-209-exon1	AFE	17:13204841-13212949/-		0.9996	1	-0.0004	0.0004	-2.79664	1.83372	4.41155	0.042282	1	-0.298766	0.697498	2.74247	0.116076	0.781309	2.64265	-3.87661	4.83897	0.0481936	0.655515
4444	Tsc1/ENSMUST00000028155_Intron21/clean	IR	2:28575923-28575996/+	Inc-NMD	0.0008	0	0.0008	0.0008	2.44169	1.11046	4.41051	0.042305	1	2.8611	-3.82746	6.8379	0.0226219	0.544214	0.326658	1.18163	4.74344	0.0437985	0.640592
4445	Mecr/ENSMUST00000030742_Intron6/clean	IR	4:131589190-131590228/+	Inc-NMD	0.0006	0.0001	0.0006	0.0006	2.361	2.2458	4.41009	0.0462522	1	2.08714	-3.93881	7.8717	0.0733338	0.718407	-0.315264	2.47826	9.13749	0.00767971	0.392856
4446	Atg9a/ENSMUST00000040689_Intron8/clean	IR	1:75162749-75162833/-	Inc-NMD	0.0188	0.0018	0.017	0.017	1.23831	2.01739	4.41001	0.0415499	1	1.36229	-2.93206	5.23695	0.0352059	0.606766	0.121846	2.15271	1.505	0.236644	0.895845
4447	Arhgef5/ENSMUST00000031750_Intron6/clean	IR	6:43256538-43257094/+	Inc-NMD	0.0156	0.0043	0.0112	0.0112	1.06745	2.97491	4.40963	0.0415582	1	0.892851	-2.38085	4.5533	0.0477378	0.654595	-0.135676	3.23712	2.2987	0.147878	0.821981
4448	Tnfrsf12a/ENSMUST00000024698_Intron2/anti-near	IR	17:23895248-23895492/-	Inc-NMD	0.0419	0.033	0.0089	0.0089	0.400921	5.87465	4.4075	0.0416052	1	0.0964672	1.56477	0.400771	0.535126	1	-0.294978	6.23035	8.41252	0.00996254	0.428637
4449	Dcaf17/ENSMUST00000064141_Intron12/clean	IR	2:70917743-70918690/+		0.0051	0.0002	0.0049	0.0049	2.10097	1.12322	4.40679	0.0416209	1	2.08306	-3.74511	7.77391	0.0425423	0.636569	-0.045961	1.19871	0.0854641	0.773567	1
4450	SE:Hdlbp-209-exon2;Hdlbp-202-int1	SE	1:93369973-93406434/-		0.0332	0.0168	0.0164	0.0164	0.884956	2.87229	4.40669	0.0416231	1	0.827915	-1.79866	5.13252	0.036849	0.612942	-0.0986257	3.05887	0.703426	0.413287	0.981178
4451	AFE:Tnk2-219-exon1;Tnk2-212-exon1	AFE	16:32475946-32482556/+		0.1903	0.0091	0.1812	0.1812	1.31172	-0.389339	4.40629	0.0416319	1	1.2508	-2.73488	5.70485	0.0288043	0.580631	-0.071761	-0.738497	0.080982	0.779413	1
4452	A3SS:Apmap-202-exon4;Apmap-201-exon5	A3SS	2:150430940-150431952/-		0.0654	0.0367	0.0286	0.0286	0.796953	1.86703	4.40586	0.0416414	1	0.596546	-1.96961	3.60183	0.074852	0.722837	-0.200417	1.86717	2.0708	0.168322	0.847277
4453	Ppp1r16a/ENSMUST00000037551_Intron2/anti-near	IR	15:76575353-76575896/+	Inc-NMD	0.0914	0.0628	0.0287	0.0287	0.599188	2.3744	4.40581	0.0416424	1	0.569609	-1.02631	6.84413	0.0180792	0.509233	0.0122079	2.2747	0.017977	0.894917	1
4454	AFE:Hells-205-exon1;Hells-201-exon1	AFE	19:38919520-38919834/+		0.0848	0.059	0.0258	0.0258	0.517712	3.19468	4.40567	0.0416455	1	0.312546	-0.382433	1.96675	0.178812	0.858996	-0.219788	3.17096	5.72656	0.0285414	0.57926
4455	Telo2/ENSMUST00000024987_Intron2/clean	IR	17:25332232-25333910/-	Inc-NMD	0.1	0.057	0.043	0.043	0.844346	1.03893	4.40561	0.0416468	1	0.7732	-2.1278	5.38283	0.0330495	0.598649	-0.0565162	0.884183	0.162086	0.692267	1
4456	SE:Nqo2-201-exon2;Nqo2-202-int1	SE	13:34148784-34152172/+		0.1405	0.2486	-0.1081	0.1081	-0.958709	0.431013	4.40522	0.0416556	1	-0.706372	-1.7697	2.99975	0.101403	0.761497	0.254751	-0.0282398	1.11118	0.306595	0.930809
4457	Larp1/ENSMUST00000071487_Intron13/clean	IR	11:57942034-57942450/+	Inc-NMD	0.0012	0.0001	0.0011	0.0011	2.41079	3.00704	4.40489	0.0416628	1	2.47218	-3.77024	8.47241	0.0226853	0.544721	0.00969679	3.33619	0.010838	0.918305	1
4458	ALE:Surf6-201-exon5;Surf6-205-exon3	ALE	2:26779391-26782878/-		0.9998	0.9991	0.0007	0.0007	2.0036	4.14758	4.40455	0.0416702	1	0.0296512	2.27876	0.0610453	0.807814	1	-1.94663	-3.55472	4.43866	0.0503106	0.663655
4459	Prpf38a/ENSMUST00000079213_Intron8/clean	IR	4:108424151-108424619/-	Inc-NMD	0.0039	0.0006	0.0034	0.0034	1.42242	3.86127	4.40439	0.0416739	1	1.42152	-3.10746	6.77238	0.018601	0.514285	-0.0233229	4.32505	0.054753	0.817788	1
4460	Myl12a/ENSMUST00000148960_Intron3/clean	IR	17:71301780-71303104/-	Inc-NMD	0.0012	0.0006	0.0005	0.0005	0.873333	6.86829	4.40375	0.0416881	1	0.770548	-2.00449	5.50292	0.0313875	0.592018	-0.0968481	7.63538	1.15564	0.297411	0.924951
4461	AFE:Grsf1-205-exon1;Grsf1-202-exon1	AFE	5:88821709-88823353/-		0.0025	0	0.0025	0.0025	3.17458	-1.53429	4.40331	0.042465	1	2.89565	-3.82634	6.72933	0.0235075	0.549288	-0.394357	-1.86327	0.692014	0.417027	0.982243
4462	Sptbn1/ENSMUST00000011877_Intron21/clean	IR	11:30070812-30070975/-	Inc-NMD	0.0002	0	0.0002	0.0002	2.80067	3.21109	4.40285	0.0424751	1	2.79615	-3.8269	5.34905	0.0433504	0.638944	-0.0237422	3.56623	0.106036	0.748682	1
4463	SE:Knstrn-206-exon3;Knstrn-205-int2	SE	2:118644974-118649315/+	Exc-NMD	0.9992	0.9966	0.0027	0.0027	1.711	5.86927	4.40274	0.0417104	1	0.145502	3.70526	1.64971	0.216247	0.88646	-1.54059	-3.12825	5.67922	0.0291184	0.581527
4464	Chd3/ENSMUST00000092971_Intron37/anti-near	IR	11:69236089-69236296/-		0.0488	0.0298	0.019	0.019	0.715316	3.1437	4.40156	0.0417365	1	0.298522	-1.00735	0.846565	0.370414	0.964813	-0.38802	3.25954	6.99207	0.0170551	0.500221
4465	AFE:Ggact-205-exon1;Ggact-201-exon1	AFE	14:123137945-123150512/-		0.2998	0.1949	0.1049	0.1049	0.789197	0.791606	4.40099	0.0417492	1	0.387094	-1.25516	2.30472	0.14738	0.820844	-0.374268	0.196769	3.11073	0.0957621	0.752727
4466	Dna2/ENSMUST00000131422_Intron8/clean	IR	10:62794838-62794953/+	Inc-NMD	0.0003	0	0.0003	0.0003	2.34872	1.09057	4.40072	0.0425225	1	2.21792	-3.92631	5.14648	0.0539928	0.674252	-0.155058	1.17191	1.39854	0.253264	0.901837
4467	Rbbp6/ENSMUST00000052135_Intron17/known-exon	IR	7:122599503-122599806/+	Inc-NMD	0.0077	0.0012	0.0065	0.0065	1.4313	2.04092	4.40063	0.0417572	1	1.36815	-3.11028	4.1159	0.0584635	0.685774	-0.0795671	2.2049	0.359965	0.556449	1
4468	SE:Hsf1-202-exon4;Hsf1-201-int10	SE	15:76384254-76384466/+		0.6968	0.759	-0.0622	0.0622	-0.469826	4.90848	4.40035	0.0417632	1	-0.211212	2.79469	5.67456	0.0291759	0.581704	0.259047	1.42644	2.74075	0.116182	0.781647
4469	Ccnf/ENSMUST00000115390_Intron1/clean	IR	17:24468380-24470268/-	Inc-NMD	0.0257	0.0045	0.0213	0.0213	1.24471	1.49437	4.40035	0.0417632	1	1.03876	-3.16183	4.88642	0.0851384	0.736981	-0.21313	1.57873	2.26619	0.150601	0.825858
4470	Pltp/ENSMUST00000059954_Intron6/clean	IR	2:164694457-164694536/-	Inc-NMD	0.0043	0.0229	-0.0187	0.0187	-1.64754	0.295212	4.40014	0.0417679	1	-1.5642	-2.90622	3.51403	0.078161	0.729905	0.0777067	0.153622	0.0951012	0.761541	1
4471	A3SS:Slc25a22-204-exon6;Slc25a22-201-exon6	A3SS	7:141012053-141012575/-	Inc-NMD	0.0004	0	0.0004	0.0004	2.44899	0.855142	4.39677	0.0426106	1	2.89796	-3.82547	4.84206	0.0481329	0.655503	0.355791	0.904563	3.01327	0.100695	0.760209
4472	A5SS:Sike1-206-exon2;Sike1-201-exon3	A5SS	3:102904702-102905805/+	Inc-NMD	0.0033	0.0002	0.0031	0.0031	1.85777	2.35411	4.39634	0.0418523	1	1.64745	-3.55793	5.49995	0.0490712	0.658382	-0.187494	2.5864	3.99754	0.0618308	0.693059
4473	Myh10/ENSMUST00000092984_Intron16/clean	IR	11:68674126-68674208/+	Inc-NMD	0.0009	0.0049	-0.004	0.004	-1.63388	2.77831	4.39609	0.0418577	1	-1.52041	-3.22087	4.93753	0.0401591	0.625457	0.11733	3.04627	1.40857	0.251634	0.900888
4474	ALE:Nt5c3b-201-exon9;Nt5c3b-204-exon10	ALE	11:100313772-100321902/-		0.9997	1	-0.0002	0.0002	-2.81189	4.42633	4.39575	0.0426334	1	-0.0255771	2.49573	0.0589262	0.811109	1	2.8278	-3.8275	4.89609	0.047087	0.652153
4475	A5SS:Plekha1-208-exon1;Plekha1-201-exon6	A5SS	7:130503976-130506599/+		0	0.0001	-0.0001	0.0001	-2.94123	2.39973	4.39567	0.0426353	1	-3.08248	-3.82636	5.31483	0.0439003	0.640592	-0.160237	2.64782	2.10925	0.16464	0.84272
4476	Zfp68/ENSMUST00000110905_Intron2/clean	IR	5:138614828-138615316/-		0.0389	0.0215	0.0174	0.0174	0.743646	2.50289	4.39486	0.0418851	1	0.711875	-1.95368	5.42959	0.0323907	0.595551	-0.0333433	2.63052	0.134116	0.718725	1
4477	AFE:Ndufaf5-203-exon1;Ndufaf5-201-exon1	AFE	2:140012854-140013946/+		0.0042	0.0008	0.0034	0.0034	2.0379	0.941725	4.39445	0.0418942	1	0.588943	-3.55429	0.558668	0.465023	0.999063	-1.49531	0.994454	54.1124	1.13025e-06	0.00114343
4478	SE:Ube3a-209-exon2;Ube3a-201-int1	SE	7:58879020-58896920/+		0.6075	0.4788	0.1287	0.1287	0.623708	1.64745	4.39427	0.0418983	1	0.255771	0.16572	1.50943	0.235984	0.8955	-0.413335	-0.0748497	5.00067	0.0390511	0.620926
4479	Slc38a2/ENSMUST00000023099_Intron7/clean	IR	15:96591520-96592893/-	Inc-NMD	0.0354	0.0251	0.0103	0.0103	0.513472	4.25156	4.39411	0.0419017	1	0.262773	-0.340724	2.14893	0.160943	0.838539	-0.235106	4.55244	7.18099	0.0158418	0.492283
4480	Tmem143/ENSMUST00000069772_Intron4/clean	IR	7:45556537-45557530/+	Inc-NMD	0.011	0.0018	0.0093	0.0093	1.80321	0.118243	4.39338	0.0419181	1	1.77684	-3.56124	8.15573	0.0371655	0.613785	0.0197051	0.0500043	0.0151236	0.903568	1
4481	Fn1/ENSMUST00000055226_Intron39/clean	IR	1:71636907-71637532/-	Inc-NMD	0.0052	0.003	0.0022	0.0022	0.791421	5.53158	4.39332	0.0419192	1	0.292834	-1.45813	1.04986	0.319917	0.938869	-0.442781	6.17265	23.7256	0.000144165	0.0555139
4482	A3SS:Erbin-203-exon23;Erbin-201-exon23	A3SS	13:103961357-103964414/-		0.9927	0.9663	0.0264	0.0264	1.31271	3.82153	4.39314	0.0419234	1	0.0467487	2.00835	0.109425	0.744847	1	-1.23701	-2.45104	5.52513	0.0310908	0.59058
4483	Rangap1/ENSMUST00000052374_Intron8/clean	IR	15:81595943-81596222/-	Inc-NMD	0.0001	0.0003	-0.0002	0.0002	-2.27581	4.46881	4.393	0.0419264	1	-2.31517	-3.61731	6.19146	0.0235194	0.549288	-0.0348513	5.01922	0.17054	0.6848	1
4484	Dennd2b/ENSMUST00000077909_Intron10/clean	IR	7:109137553-109138140/-	Inc-NMD	0.0013	0	0.0013	0.0013	2.22753	1.34343	4.39279	0.0426996	1	2.36191	-3.91188	7.02152	0.0407492	0.628312	0.05506	1.44946	0.232594	0.635766	1
4485	Akirin2/ENSMUST00000084299_Intron4/anti-near	IR	4:34566006-34566214/+	Inc-NMD	0.0168	0.009	0.0078	0.0078	0.696541	4.15992	4.3917	0.0419553	1	0.622247	-1.37291	4.36004	0.052168	0.669796	-0.0691894	4.58177	0.997771	0.331874	0.946849
4486	Lama5/ENSMUST00000015791_Intron31/clean	IR	2:179834796-179835196/-	Inc-NMD	0.4239	0.3271	0.0968	0.0968	0.578738	4.50696	4.39105	0.0419699	1	0.662397	2.20177	10.1901	0.00534276	0.345293	0.140556	2.72178	1.12172	0.304384	0.929201
4487	SE:Slc30a6-201-exon12;Slc30a6-208-int11	SE	17:74722718-74726526/+	Exc-NMD	0.9993	1	-0.0007	0.0007	-2.68812	3.72718	4.3907	0.0427464	1	-0.188307	1.96686	3.0611	0.0982374	0.757401	2.6077	-3.87648	5.62579	0.0353136	0.606766
4488	Hnrnpll/ENSMUST00000184635_Intron11/anti-near	IR	17:80340069-80340156/-	Inc-NMD	0.0089	0.0022	0.0067	0.0067	1.05935	3.64636	4.39044	0.0419835	1	0.848175	-2.39208	2.43415	0.137162	0.80572	-0.20252	4.0421	7.81775	0.0124191	0.45811
4489	Trim16/ENSMUST00000055006_Intron4/clean	IR	11:62727671-62728060/+	Inc-NMD	0.002	0.0001	0.0019	0.0019	2.02117	1.61823	4.39031	0.0419863	1	1.93098	-3.71617	6.11038	0.0512035	0.66757	-0.0797073	1.75452	0.42413	0.5236	1
4490	Mlst8/ENSMUST00000070888_Intron5/anti-near	IR	17:24696308-24696403/-	Inc-NMD	0.0017	0.0002	0.0015	0.0015	2.08048	1.62999	4.38794	0.0432013	1	2.14523	-3.78147	7.06653	0.0441036	0.64096	0.047758	1.7772	0.142521	0.710465	1
4491	Mrpl12/ENSMUST00000043627_Intron2/anti-near	IR	11:120376256-120376481/+	Inc-NMD	0.0018	0.0013	0.0005	0.0005	1.43932	4.22676	4.38682	0.0420642	1	1.39778	-2.94269	5.81497	0.0274986	0.574274	-0.0590805	4.73641	0.33738	0.568976	1
4492	Jtb/ENSMUST00000029546_Intron3/anti-near	IR	3:90139819-90141229/+	Inc-NMD	0.0442	0.0293	0.0149	0.0149	0.645152	2.83672	4.38658	0.0420696	1	0.491164	-1.48116	4.49365	0.0552956	0.677199	-0.133604	2.97332	2.60633	0.124866	0.791063
4493	A3SS:Npepps-214-exon4;Npepps-201-exon11	A3SS	11:97126996-97128919/-		0.0085	0.015	-0.0065	0.0065	-0.895016	3.17774	4.38641	0.0420733	1	-1.03396	-2.28911	6.59476	0.0199681	0.524639	-0.127343	3.47157	3.16092	0.0933337	0.748913
4494	Polrmt/ENSMUST00000020580_Intron8/anti-near	IR	10:79576200-79576412/-	Inc-NMD	0.0843	0.0501	0.0343	0.0343	0.798787	1.71813	4.38556	0.0420923	1	0.766617	-1.75817	4.57155	0.0473426	0.653471	-0.0575083	1.63119	0.218752	0.645939	1
4495	A3SS:Tm9sf4-205-exon2;Tm9sf4-201-exon2	A3SS	2:153003492-153020808/+		0.1066	0.0523	0.0543	0.0543	0.993232	1.07402	4.38544	0.042095	1	0.94501	-2.02081	3.75569	0.0694405	0.711737	-0.0492464	0.909428	0.0719782	0.79171	1
4496	Smg1/ENSMUST00000032891_Intron45/anti-near	IR	7:117755340-117755739/-	Inc-NMD	0.0001	0.0001	-0.0001	0.0001	-2.76692	0.991094	4.3843	0.0421205	1	-2.36543	-3.87978	5.33863	0.0343181	0.604426	0.373767	1.04808	5.51833	0.0311813	0.590859
4497	Snx6/ENSMUST00000005798_Intron1/clean	IR	12:54842287-54842432/-	Inc-NMD	0.0292	0.0027	0.0265	0.0265	1.48968	0.902946	4.38345	0.0421395	1	1.38686	-3.1668	4.73749	0.043916	0.640592	-0.0440741	0.908552	0.0668114	0.799144	1
4498	Chd2/ENSMUST00000169922_Intron30/clean	IR	7:73104200-73105238/-	Inc-NMD	0.0105	0.0009	0.0096	0.0096	1.82246	0.679551	4.38343	0.0421399	1	1.6846	-3.45238	5.35252	0.0334847	0.600725	-0.122446	0.668069	0.50015	0.489028	1
4499	Abhd17a/ENSMUST00000003436_Intron1/clean	IR	10:80422865-80426008/-		0.1142	0.0848	0.0294	0.0294	0.480554	3.37852	4.38328	0.0421433	1	0.201094	0.0879987	1.47745	0.240805	0.895952	-0.27955	3.23267	5.88264	0.0267298	0.569651
4500	SE:Gls2-201-exon4;Gls2-208-int3	SE	10:128035628-128036754/+	Exc-NMD	1	0.9998	0.0001	0.0001	2.53169	0.0501943	4.38272	0.0429256	1	0.0600262	-0.534743	0.114816	0.760812	1	-2.45123	-3.92963	4.55775	0.0585923	0.685774
4501	Cacnb3/ENSMUST00000109150_Intron6/anti-near	IR	15:98538860-98539057/+		0.1112	0.0825	0.0287	0.0287	0.591516	3.00709	4.38227	0.0421659	1	0.152221	-0.203268	0.474298	0.500319	1	-0.369192	2.82558	18.2555	0.000515674	0.117924
4502	Prpsap1/ENSMUST00000106391_Intron4/anti-near	IR	11:116369467-116370477/-	Inc-NMD	0.0232	0.0145	0.0087	0.0087	0.785882	3.98356	4.38171	0.0421785	1	0.739029	-0.998966	7.41333	0.0144819	0.477878	0.0105942	4.32702	0.0208531	0.88688	1
4503	Sgf29/ENSMUST00000032956_Intron8/anti-near	IR	7:126271246-126271327/+	Inc-NMD	0.0053	0.0004	0.005	0.005	1.71348	1.29414	4.3811	0.0421921	1	1.47157	-3.16687	2.96047	0.103493	0.764266	-0.241773	1.35447	1.51132	0.235702	0.895287
4504	Cabin1/ENSMUST00000217810_Intron4/clean	IR	10:75561239-75561382/-		0.0021	0.0005	0.0016	0.0016	1.87792	2.17182	4.38109	0.0421924	1	1.8929	-3.39371	4.06221	0.0599636	0.688559	0.0152755	2.34938	0.0145225	0.905494	1
4505	Krr1/ENSMUST00000163048_Intron3/clean	IR	10:111812782-111813016/+	Inc-NMD	0.0176	0.0329	-0.0153	0.0153	-0.814966	2.54146	4.38004	0.042216	1	-0.85796	-2.10867	5.66417	0.0293045	0.582543	-0.0424701	2.7081	0.186142	0.671575	1
4506	Sema4c/ENSMUST00000114991_Intron14/clean	IR	1:36589450-36589586/-		0.0006	0.0029	-0.0024	0.0024	-1.77669	1.10497	4.37991	0.0422188	1	-2.06667	-3.50479	10.0185	0.00932754	0.418948	-0.238071	1.15291	2.602	0.125159	0.791569
4507	AFE:Tpm3-206-exon1;Tpm3-201-exon1	AFE	3:89987171-89993752/+		0.0002	0.0006	-0.0004	0.0004	-1.52327	6.04006	4.37973	0.0422229	1	-1.57814	-3.22279	11.0526	0.0125424	0.460228	-0.0880484	6.76166	0.709066	0.411458	0.980364
4508	A5SS:Tbc1d14-212-exon1;Tbc1d14-221-exon1	A5SS	5:36682393-36687766/-		0	0.0004	-0.0003	0.0003	-2.50602	0.899954	4.37968	0.0429942	1	-2.41106	-3.92903	5.08978	0.0435549	0.639706	0.0191503	0.955306	0.0199828	0.889249	1
4509	Lig1/ENSMUST00000098814_Intron27/clean	IR	7:13045027-13045120/+		0.0211	0.0041	0.017	0.017	1.05984	2.9067	4.37959	0.0422261	1	1.05081	-2.28771	4.41747	0.0508036	0.665538	-0.0225271	3.14022	0.0394605	0.844898	1
4510	Adamtsl5/ENSMUST00000105352_Intron3/clean	IR	10:80181248-80181346/-	Inc-NMD	0.0084	0.0206	-0.0122	0.0122	-1.23996	0.751331	4.37947	0.0422286	1	-1.0333	-2.99199	3.01393	0.100661	0.760209	0.211727	0.697105	1.91167	0.184694	0.864506
4511	Atp13a2/ENSMUST00000037055_Intron14/clean	IR	4:140727901-140727995/+	Inc-NMD	0.0015	0.0042	-0.0027	0.0027	1.57983	1.32998	4.37918	0.0422353	1	1.35636	-3.11002	3.96357	0.0628386	0.695034	-0.142228	1.36982	0.972488	0.337905	0.950074
4512	A3SS:Serinc1-201-exon5;Serinc1-204-exon5	A3SS	10:57400084-57400415/-		0.9999	0.9994	0.0006	0.0006	2.46152	6.52202	4.37907	0.0422376	1	-0.0123199	4.3211	0.0222685	0.883133	1	-2.36475	-3.63835	10.2744	0.0103836	0.432797
4513	SE:Cyb5r1-202-exon3;Cyb5r1-201-int3	SE	1:134334410-134334783/+	Inc-NMD	0.0033	0.0091	-0.0058	0.0058	-1.57591	2.76623	4.37854	0.0422495	1	-1.52605	-2.98275	6.76029	0.0186906	0.514702	0.0552093	3.01944	0.14484	0.708236	1
4514	SE:Carmil1-212-exon2;Carmil1-201-int37	SE	13:24197444-24206478/-		0.0024	0.0453	-0.0429	0.0429	-1.23417	1.20229	4.37844	0.0422518	1	-1.05793	-2.8921	3.30291	0.0868481	0.739891	0.214272	1.20792	3.11297	0.095652	0.752727
4515	Cyld/ENSMUST00000043526_Intron15/clean	IR	8:89471575-89471836/+	Inc-NMD	0.0225	0.0117	0.0108	0.0108	0.915308	2.42508	4.37824	0.0422563	1	0.700233	-2.5904	4.00769	0.103055	0.763933	-0.21442	2.60485	6.91081	0.0176092	0.504455
4516	Psmc5/ENSMUST00000021049_Intron8/known-exon+anti-near	IR	11:106153329-106153406/+	Inc-NMD	0.074	0.0558	0.0182	0.0182	0.444008	4.80258	4.3778	0.0422662	1	0.361915	1.07845	3.91334	0.0643642	0.700226	-0.0893949	4.90451	0.626399	0.439596	0.990798
4517	Arhgef12/ENSMUST00000072767_Intron35/clean	IR	9:42886409-42886523/-		0	0.0003	-0.0003	0.0003	-2.84192	1.56775	4.37773	0.0430381	1	-2.76892	-3.87655	5.68808	0.034482	0.604426	0.0192667	1.69388	0.017803	0.895424	1
4518	AFE:Iscu-206-exon1;Iscu-204-exon1	AFE	5:113911158-113912323/+		0	0	0	0	-3.20867	-1.49193	4.37771	0.0430387	1	-2.95452	-3.82576	5.96478	0.0310587	0.59058	0.128382	-1.80685	0.0757744	0.786429	1
4519	SE:Ktn1-201-exon36;Ktn1-202-int34	SE	14:47962428-47963682/+		0.5143	0.427	0.0873	0.0873	0.500408	4.29549	4.37769	0.0422687	1	0.243131	2.11742	2.23836	0.152979	0.828891	-0.243492	2.27032	3.01791	0.100453	0.760209
4520	Ddx46/ENSMUST00000099479_Intron6/clean	IR	13:55798380-55799856/+	Inc-NMD	0.0011	0.0001	0.001	0.001	2.23444	2.65208	4.3775	0.0422728	1	1.8768	-3.64382	6.96916	0.041536	0.631967	-0.287312	2.93756	8.11669	0.0111078	0.442601
4521	Srsf6/ENSMUST00000130411_Intron5/clean	IR	2:162776232-162776331/+	Inc-NMD	0.0066	0.0032	0.0034	0.0034	0.863404	4.77118	4.37627	0.0423005	1	0.77871	-1.83824	3.14336	0.094175	0.751048	-0.0917262	5.33269	0.585471	0.454681	0.995712
4522	Epn3/ENSMUST00000127305_Intron4/clean	IR	11:94384731-94384918/-	Inc-NMD	0.0326	0.0559	-0.0233	0.0233	-0.680254	3.02317	4.37469	0.042336	1	-0.63594	-1.09402	4.75324	0.0436059	0.639981	0.0779938	3.11736	0.40402	0.533494	1
4523	Ssbp4/ENSMUST00000049908_Intron9/anti-near	IR	8:71051814-71052023/-	Inc-NMD	0.0359	0.0235	0.0125	0.0125	0.789142	3.05566	4.37226	0.0423906	1	0.453602	-1.46037	1.60315	0.222553	0.891957	-0.310624	3.22051	7.19799	0.0157375	0.490947
4524	Usp36/ENSMUST00000092382_Intron20/clean	IR	11:118152374-118152804/-		0.006	0.0002	0.0057	0.0057	1.70424	1.87168	4.37152	0.0424073	1	2.02769	-3.31521	6.34088	0.0221257	0.540221	0.245764	2.02206	3.19337	0.0918021	0.747413
4525	Wdr24/ENSMUST00000026833_Intron6/anti-near	IR	17:26046507-26046626/+	Inc-NMD	0.1173	0.0823	0.0349	0.0349	0.599405	2.21898	4.37077	0.0424242	1	0.299472	-0.933747	1.29605	0.270745	0.908847	-0.276655	2.03884	3.95455	0.0631094	0.695714
4526	Inf2/ENSMUST00000101029_Intron7/clean	IR	12:112570288-112570447/+		0.0532	0.0281	0.0251	0.0251	0.906939	2.13591	4.36982	0.0424457	1	0.409947	-1.97171	1.33991	0.263074	0.90879	-0.444418	2.18165	8.51327	0.00960352	0.422628
4527	Agap3/ENSMUST00000024123_Intron2/clean	IR	5:24681435-24681630/+	Inc-NMD	0.0006	0.0001	0.0005	0.0005	2.28612	2.56444	4.36727	0.0425031	1	2.0825	-3.74886	4.11033	0.058617	0.685774	-0.214394	2.82674	3.95488	0.0630996	0.695692
4528	Ecm1/ENSMUST00000029753_Intron4/clean	IR	3:95645026-95645119/-	Inc-NMD	0.0141	0.0008	0.0133	0.0133	2.05591	0.516975	4.3671	0.0425071	1	1.51168	-3.55183	4.30303	0.0671248	0.705368	-0.580051	0.502705	6.59954	0.0199298	0.524333
4529	AFE:Sgms1-208-exon1;Sgms1-209-exon1	AFE	19:32267032-32326092/-		NA	0.6	NA	NA	3.03501	-2.01928	4.36648	0.043293	1	0.259817	-2.59337	0.45961	0.526506	1	-2.64286	-3.87635	4.56454	0.0584355	0.685774
4530	Lama5/ENSMUST00000015791_Intron28/clean	IR	2:179835866-179836282/-	Inc-NMD	0.0387	0.0273	0.0114	0.0114	0.830026	3.27415	4.36616	0.0425284	1	0.964812	-0.903098	7.75291	0.0127261	0.461409	0.236938	3.38037	3.32158	0.0860357	0.738522
4531	A3SS:Slc39a13-202-exon3;Slc39a13-201-exon4	A3SS	2:90896046-90896357/-		0.004	0.052	-0.0479	0.0479	-1.27289	1.0463	4.36609	0.0425298	1	-1.46516	-2.63881	5.47218	0.0318036	0.594384	-0.145936	0.99594	0.56713	0.461716	0.997991
4532	Hhex/ENSMUST00000025944_Intron3/clean	IR	19:37426066-37428031/+	Inc-NMD	0.0318	0.0139	0.0179	0.0179	1.58294	0.174177	4.36519	0.0425502	1	1.1684	-3.46811	4.14528	0.120187	0.785334	-0.420887	0.10785	4.37876	0.0517188	0.66876
4533	Rad23a/ENSMUST00000003911_Intron8/anti-near	IR	8:85562304-85562383/-		0.0417	0.0639	-0.0222	0.0222	-0.594605	3.23046	4.36471	0.0425611	1	-0.543912	-0.682719	6.31384	0.0223708	0.542304	0.0849732	3.30801	0.70617	0.412396	0.980741
4534	AFE:Mrpl48-205-exon1;Mrpl48-206-exon1	AFE	7:100223722-100256764/-		NA	NA	NA	NA	2.29635	-2.07461	4.36408	0.0425754	1	0.854496	-3.16275	1.47469	0.241226	0.895952	-1.41516	-3.06671	4.74901	0.043689	0.640122
4535	A3SS:Tut4-202-exon26;Tut4-201-exon27	A3SS	4:108405368-108406437/+		0.3212	0.2297	0.0916	0.0916	0.610067	1.86224	4.36339	0.042591	1	0.491192	-0.237189	4.24063	0.0551432	0.67664	-0.146883	1.0682	0.91413	0.352437	0.956613
4536	A5SS:Grn-205-exon1;Grn-201-exon1	A5SS	11:102321367-102323790/+		0.0037	0.0086	-0.0049	0.0049	-1.48823	2.06433	4.36321	0.042595	1	-1.55328	-2.85322	9.98589	0.00572488	0.355774	-0.0166877	2.19205	0.0109962	0.917714	1
4537	SE:Rprd2-202-exon4;Rprd2-205-int3	SE	3:95692419-95694595/-		0.7932	0.8576	-0.0644	0.0644	-0.810772	3.11631	4.36284	0.0426033	1	-0.316025	1.46019	6.12906	0.0241309	0.552903	0.428602	-0.506908	1.62516	0.219543	0.889187
4538	Vps51/ENSMUST00000025711_Intron5/clean	IR	19:6120104-6120468/-	Inc-NMD	0.2111	0.144	0.0672	0.0672	0.630487	2.28558	4.36177	0.0426277	1	0.583498	-0.250759	6.67918	0.0193046	0.519584	-0.0360558	1.76642	0.0647558	0.802187	1
4539	Amd1/ENSMUST00000099945_Intron6/clean	IR	10:40166270-40166373/-	Inc-NMD	0.0136	0.0077	0.006	0.006	0.890779	3.89596	4.36131	0.042638	1	0.747632	-1.76831	5.77767	0.0279332	0.576453	-0.0746768	4.29736	0.488341	0.49413	1
4540	Rbm17/ENSMUST00000040314_Intron11/clean	IR	2:11590540-11590644/-	Inc-NMD	0.0095	0.0036	0.006	0.006	0.970397	3.92669	4.36096	0.0426459	1	0.941237	-2.24306	4.3187	0.0531765	0.671939	-0.0454225	4.36811	0.239184	0.631053	1
4541	Pacs1/ENSMUST00000025786_Intron23/clean	IR	19:5185054-5185147/-	Inc-NMD	0.0002	0	0.0002	0.0002	2.72867	2.2774	4.36082	0.0434218	1	2.51811	-3.87886	5.92376	0.0352622	0.606766	-0.236444	2.49923	4.77986	0.0430875	0.637863
4542	Gdpd5/ENSMUST00000037528_Intron14/clean	IR	7:99103840-99104118/+		0.0045	0.0001	0.0044	0.0044	2.02283	0.140687	4.36056	0.0426549	1	1.68202	-3.54527	3.13009	0.0948164	0.751651	-0.347064	0.0710398	2.84221	0.110105	0.77328
4543	Ehmt2/ENSMUST00000013931_Intron6/clean	IR	17:35122455-35124104/+	Inc-NMD	0.0357	0.0189	0.0168	0.0168	0.911807	2.0146	4.36005	0.0426667	1	0.900611	-2.41402	6.09062	0.0245166	0.555887	-0.00815492	2.09613	0.00683671	0.935069	1
4544	Pex3/ENSMUST00000019945_Intron5/clean	IR	10:13411520-13411686/-	Inc-NMD	0.0209	0.003	0.0179	0.0179	1.36824	1.76524	4.35887	0.0426934	1	1.30147	-3.02289	4.95731	0.0398081	0.623824	-0.0514388	1.87434	0.166819	0.688059	1
4545	Haus1/ENSMUST00000048192_Intron4/clean	IR	18:77848731-77849681/-	Inc-NMD	0.008	0.0023	0.0057	0.0057	1.43251	2.82407	4.35756	0.0427232	1	1.33876	-3.09795	7.14117	0.0237144	0.549961	-0.0710946	3.10761	0.354535	0.55941	1
4546	AFE:Rpn2-211-exon1;Rpn2-208-exon1	AFE	2:157121133-157125503/+		NA	NA	NA	NA	2.31327	-1.97798	4.35677	0.042741	1	1.39378	-3.19121	3.41947	0.0819191	0.733428	-0.917578	-2.85211	1.96282	0.179224	0.859393
4547	SE:Gpbp1-201-exon5;Gpbp1-206-int1	SE	13:111585534-111589906/-		0.99	0.9816	0.0084	0.0084	0.983062	5.34784	4.35661	0.0427446	1	0.0506192	3.25606	0.370903	0.550575	1	-0.893712	-2.10363	5.7839	0.0278601	0.575885
4548	Wdr77/ENSMUST00000010278_Intron6/clean	IR	3:105871994-105872396/+	Inc-NMD	0.0248	0.017	0.0078	0.0078	0.554173	4.15717	4.35598	0.0427591	1	0.507797	-0.881278	6.01858	0.0252587	0.560344	-0.0454005	4.529	0.221958	0.643548	1
4549	Dus1l/ENSMUST00000167023_Intron8/anti-near	IR	11:120682954-120683180/-	Inc-NMD	0.0904	0.0669	0.0234	0.0234	0.570911	2.70827	4.35559	0.0427678	1	0.356878	-0.736799	2.35572	0.143247	0.814646	-0.191061	2.62884	4.48784	0.0491879	0.65867
4550	Col4a3/ENSMUST00000113457_Intron17/clean	IR	1:82640671-82642297/+	Inc-NMD	0.0195	0.0025	0.017	0.017	1.58672	1.86611	4.35556	0.0427685	1	1.38296	-3.04536	7.10003	0.0172016	0.501921	-0.199701	1.98187	1.37796	0.256653	0.904438
4551	AFE:Slc25a22-203-exon1;Slc25a22-205-exon1	AFE	7:141014243-141015200/-		NA	NA	NA	NA	-3.55868	-2.32055	4.35555	0.0435422	1	-2.30738	-3.929	4.12412	0.0697699	0.711737	1.10886	-2.90132	3.93361	0.0637432	0.698306
4552	SE:Prdx6-201-exon2;Prdx6-202-int1	SE	1:161074984-161078591/-		0.0465	0.0323	0.0142	0.0142	0.503971	4.57121	4.35505	0.0427801	1	0.516402	0.312261	5.4255	0.0324477	0.595906	0.0242847	4.81847	0.0569588	0.814226	1
4553	Mrps23/ENSMUST00000024486_Intron3/clean	IR	11:88100757-88100929/+	Inc-NMD	0.0117	0.0035	0.0082	0.0082	1.12384	3.30248	4.35488	0.042784	1	1.03021	-2.51303	4.05084	0.0602872	0.689221	-0.0879843	3.6371	0.842003	0.371675	0.965546
4554	Adgrl1/ENSMUST00000131717_Intron4/anti-near	IR	8:84657906-84658241/+	Inc-NMD	0.0011	0.0001	0.001	0.001	2.36956	0.484946	4.35477	0.0427865	1	1.95453	-3.82601	5.00743	0.0737347	0.719581	-0.411389	0.491632	4.01919	0.0611983	0.691865
4555	Flnc/ENSMUST00000065090_Intron28/clean	IR	6:29451793-29451995/+	Inc-NMD	0.0421	0.023	0.0192	0.0192	0.867843	2.94808	4.35364	0.0428122	1	0.961784	-1.16786	5.63508	0.0296683	0.583693	0.109205	3.03251	0.538403	0.473106	1
4556	Pik3c2a/ENSMUST00000170430_Intron17/clean	IR	7:115961888-115962583/-	Inc-NMD	0.0007	0	0.0006	0.0006	2.66246	1.20555	4.3529	0.0436028	1	2.53817	-3.88034	5.94049	0.0313425	0.591677	-0.170707	1.29161	1.25672	0.277878	0.912963
4557	SE:Pum2-213-exon2;Pum2-201-int2	SE	12:8748160-8755932/+	Inc-NMD	0.1261	0.0836	0.0426	0.0426	0.586953	3.22594	4.35214	0.0428464	1	0.574889	0.058541	6.10967	0.0243246	0.55493	0.00294329	3.02322	0.00074567	0.978533	1
4558	Smtn/ENSMUST00000020721_Intron11/anti-near	IR	11:3476481-3479439/-		0.0143	0.0207	-0.0065	0.0065	-0.573034	4.59439	4.3521	0.0428473	1	-0.717171	-0.599759	12.8557	0.00228326	0.244499	-0.138869	5.02388	3.33645	0.0853949	0.737299
4559	SE:Zfp862-ps-204-exon6;Zfp862-ps-202-int3	SE	6:48504484-48508968/+		0.9814	0.8991	0.0823	0.0823	1.33254	0.255521	4.35201	0.0428493	1	0.394872	-0.446111	3.94391	0.0634308	0.697203	-0.945198	-3.06797	2.87667	0.108127	0.772197
4560	Eif3c/ENSMUST00000032992_Intron14/clean	IR	7:126155680-126155881/-	Inc-NMD	0.0002	0	0.0001	0.0001	2.91062	4.54296	4.35196	0.0436244	1	3.04258	-3.79722	5.28079	0.040378	0.626413	0.0107626	5.10211	0.0233243	0.880417	1
4561	Hip1r/ENSMUST00000000939_Intron21/anti-near	IR	5:124137654-124137833/+	Inc-NMD	0.0565	0.0342	0.0223	0.0223	0.72539	1.88017	4.3516	0.0428587	1	0.840846	-2.04345	7.58426	0.013566	0.468602	0.126166	1.8781	1.23429	0.28206	0.915701
4562	Llgl2/ENSMUST00000103032_Intron14/clean	IR	11:115741169-115741452/+	Inc-NMD	0.0256	0.012	0.0136	0.0136	0.83001	3.30307	4.35134	0.0428647	1	0.69899	-1.66283	4.28334	0.0540571	0.674302	-0.141992	3.55238	2.39234	0.140366	0.810163
4563	SE:Gtpbp10-206-exon4;Gtpbp10-202-int4	SE	5:5598001-5605237/-	Inc-NMD	0.0045	0.0245	-0.02	0.02	-0.97472	2.6443	4.35087	0.0428753	1	-0.934895	-2.33387	3.55643	0.0765421	0.726395	0.0426593	2.84041	0.230318	0.637412	1
4564	A5SS:Abhd16a-204-exon1;Abhd16a-201-exon1	A5SS	17:35308433-35309344/+		0	0.0004	-0.0003	0.0003	-2.54128	0.871166	4.35078	0.0436514	1	-2.68933	-3.87655	5.6012	0.0356484	0.607838	-0.274179	0.928072	2.18632	0.157554	0.8345
4565	Acrbp/ENSMUST00000088294_Intron3/clean	IR	6:125027905-125028205/+	Inc-NMD	0.0022	0.0132	-0.0111	0.0111	-1.76131	0.466876	4.35036	0.0428869	1	-1.59769	-3.29182	4.59996	0.0467345	0.651034	0.183466	0.40171	0.715765	0.409302	0.979811
4566	A5SS:Kdm2a-211-exon1;Kdm2a-201-exon18	A5SS	19:4371085-4372414/-	Inc-NMD	0.0005	0.0079	-0.0074	0.0074	-1.61949	2.81462	4.35031	0.0428881	1	-1.69555	-3.18957	6.2758	0.0227208	0.544721	-0.0811405	3.09266	0.64458	0.433152	0.988563
4567	SE:Trmt1-201-exon9;Trmt1-205-int7	SE	8:85423605-85423897/+		0.9996	1	-0.0003	0.0003	-2.52944	5.67727	4.35007	0.0436677	1	-0.0255338	3.54256	0.118716	0.734662	1	2.52259	-3.87803	9.42009	0.027798	0.575402
4568	A3SS:Adap1-203-exon8;Adap1-206-exon8	A3SS	5:139259559-139260201/-		0.9964	0.9986	-0.0022	0.0022	1.61944	3.66181	4.34993	0.0428968	1	-0.00723868	1.89892	0.00239855	0.961511	1	-1.63957	-3.09845	6.10584	0.0243631	0.555191
4569	AFE:Sun2-204-exon1;Sun2-201-exon1	AFE	15:79624083-79626539/-		0.0011	0.0398	-0.0387	0.0387	-1.5067	1.42394	4.34984	0.0428989	1	-1.60403	-2.89957	6.58448	0.0200507	0.524845	-0.11502	1.45489	0.370511	0.550783	1
4570	Als2cl/ENSMUST00000084926_Intron14/anti-near	IR	9:110719531-110719849/+	Inc-NMD	0.0227	0.0055	0.0172	0.0172	1.11539	1.90849	4.34921	0.0429132	1	1.12221	-2.9031	5.0089	0.0389094	0.620221	0.005579	2.01475	0.00219822	0.963152	1
4571	Ogfr/ENSMUST00000029087_Intron5/clean	IR	2:180234964-180235362/+	Inc-NMD	0.0317	0.019	0.0128	0.0128	0.680078	3.24578	4.3491	0.0429158	1	0.331937	-1.53883	1.57131	0.227003	0.89364	-0.339263	3.49141	14.322	0.00148275	0.199654
4572	Adsl/ENSMUST00000023043_Intron7/clean	IR	15:80846988-80847860/+	Inc-NMD	0.0043	0.0014	0.0029	0.0029	1.27593	3.80861	4.34798	0.0429412	1	1.20288	-3.04287	7.14056	0.0337555	0.602351	-0.0475926	4.25492	0.420748	0.525241	1
4573	SE:Jarid2-201-exon3;Jarid2-203-int2	SE	13:44885393-45001755/+		0.9996	1	-0.0004	0.0004	-2.38135	0.62712	4.34761	0.0437243	1	-0.230044	-0.10284	1.82448	0.194509	0.873923	2.23865	-3.93097	4.53593	0.0546149	0.67588
4574	SE:Rce1-201-exon7;Rce1-211-int5	SE	19:4673271-4673853/-		0.9648	0.9491	0.0157	0.0157	0.696887	5.63235	4.3469	0.0429659	1	-0.119956	3.49655	2.1231	0.163338	0.841549	-0.758421	-0.694607	5.99568	0.0254999	0.561557
4575	SE:Qrich1-213-exon2;Qrich1-202-int1	SE	9:108394440-108405787/+		0.3315	0.2471	0.0844	0.0844	0.561344	3.0053	4.34659	0.042973	1	0.40357	0.766485	4.38044	0.0516787	0.668692	-0.19746	2.00289	1.96229	0.17928	0.859393
4576	Notch1/ENSMUST00000028288_Intron29/clean	IR	2:26354984-26355074/-	Inc-NMD	0.0005	0.0053	-0.0048	0.0048	-1.63487	0.842141	4.34612	0.0429837	1	-1.64665	-2.99331	3.13711	0.0944763	0.751573	0.0231025	0.791928	0.0147788	0.904668	1
4577	Arhgef2/ENSMUST00000029694_Intron14/clean	IR	3:88547658-88549732/+	Inc-NMD	0.0135	0.0061	0.0073	0.0073	0.951584	3.19711	4.34591	0.0429885	1	0.763799	-2.51614	4.52039	0.064384	0.700226	-0.17405	3.4992	4.64861	0.0457143	0.647688
4578	Fam193b/ENSMUST00000021957_Intron2/clean	IR	13:55704039-55712332/-		0.046	0.0227	0.0232	0.0232	1.02267	1.44615	4.34577	0.0429917	1	0.720696	-2.62185	5.69859	0.0999251	0.759464	-0.283408	1.44863	3.922	0.064098	0.69934
4579	Tlcd1/ENSMUST00000092880_Intron2/anti-near	IR	11:78070279-78070365/+		0.0248	0.03	-0.0053	0.0053	0.985109	1.78848	4.34577	0.0429919	1	1.01194	-1.9657	3.66776	0.0724748	0.71662	0.00181665	1.76712	0.00018253	0.989378	1
4580	Tmem230/ENSMUST00000028816_Intron1/known-exon	IR	2:132087995-132089492/-		0.0522	0.0292	0.0229	0.0229	0.873196	1.92552	4.34557	0.0429963	1	0.868807	-2.14256	9.72913	0.0131069	0.463308	-0.00174579	1.96101	0.000166841	0.989845	1
4581	Cenph/ENSMUST00000075550_Intron8/clean	IR	13:100896703-100898268/-	Inc-NMD	0.0063	0.0008	0.0055	0.0055	1.8686	2.18567	4.34463	0.0430178	1	1.60845	-3.61048	6.02687	0.0673125	0.706312	-0.280874	2.39866	5.91818	0.026336	0.566926
4582	Ap2a1/ENSMUST00000107857_Intron3/clean	IR	7:44565459-44565586/-	Inc-NMD	0.0002	0	0.0002	0.0002	2.59238	2.62126	4.34249	0.0438419	1	2.71581	-3.85367	5.22174	0.0413295	0.631178	0.0587544	2.89827	0.457142	0.508068	1
4583	Nemp2/ENSMUST00000185483_Intron5/clean	IR	1:52681572-52682326/+		0.213	0.0788	0.1342	0.1342	1.02213	0.296264	4.34221	0.0430732	1	0.61237	-2.01777	2.61673	0.124167	0.790139	-0.38623	-0.107819	3.31312	0.0864028	0.739279
4584	Kctd3/ENSMUST00000085678_Intron13/clean	IR	1:188710850-188713421/-	Inc-NMD	0.0024	0	0.0024	0.0024	2.53711	2.1896	4.34213	0.0438502	1	2.33537	-3.92085	9.01694	0.0434311	0.639376	-0.311469	2.40758	7.61557	0.0134054	0.466366
4585	AFE:Gins1-201-exon1;Gins1-204-exon1	AFE	2:150747382-150754700/+		0.9993	1	-0.0007	0.0007	-2.69407	3.70042	4.34208	0.0438514	1	-0.200309	1.94046	2.73358	0.116627	0.782036	2.6754	-3.87621	11.4813	0.020062	0.524845
4586	Osgep/ENSMUST00000159292_Intron10/clean	IR	14:51153356-51153608/-	Inc-NMD	0.0004	0	0.0003	0.0003	2.60257	1.34709	4.34196	0.0438542	1	2.79111	-3.82781	6.74225	0.0266884	0.569328	0.153175	1.44492	1.01819	0.327112	0.943534
4587	Cep78/ENSMUST00000047704_Intron7/clean	IR	19:15951832-15952251/-	Inc-NMD	0.088	0.0406	0.0474	0.0474	1.16157	0.511264	4.34191	0.0430801	1	0.718255	-2.69352	2.44906	0.13604	0.804111	-0.448659	0.36651	5.68905	0.0289975	0.581457
4588	Melk/ENSMUST00000045607_Intron5/anti-near	IR	4:44309050-44310289/+	Inc-NMD	0.0005	0.0001	0.0005	0.0005	2.23514	2.75177	4.3418	0.0430827	1	2.23627	-3.78998	8.00516	0.0385428	0.620053	0.012939	3.04651	0.0233525	0.880345	1
4589	A3SS:Gen1-201-exon3;Gen1-202-exon3	A3SS	12:11311005-11312407/-	Exc-NMD	0.9729	0.9917	-0.0188	0.0188	1.30628	2.76088	4.34035	0.0431159	1	0.227885	1.27543	2.14872	0.160963	0.838539	-1.03965	-2.47315	2.85042	0.10963	0.772731
4590	Smad3/ENSMUST00000034973_Intron8/clean	IR	9:63557668-63559762/-	Inc-NMD	0.0032	0.0003	0.0029	0.0029	1.9499	1.956	4.34022	0.0435471	1	1.86473	-3.71679	6.64231	0.0567345	0.681151	-0.112076	2.12914	1.2347	0.281982	0.915636
4591	A3SS:Coq7-205-exon6;Coq7-201-exon6	A3SS	7:118124518-118125046/-		0.0012	0.0006	0.0005	0.0005	1.76607	1.88582	4.33989	0.0431264	1	1.43391	-3.29682	2.55943	0.128079	0.795845	-0.288632	2.0398	4.30658	0.0534764	0.672788
4592	A3SS:Pum3-201-exon15;Pum3-205-exon15	A3SS	19:27376501-27377078/-	Exc-NMD	0.9968	0.9998	-0.003	0.003	-1.70149	6.21894	4.33938	0.0431381	1	0.0252907	4.04355	0.064984	0.801847	1	1.71208	-3.36516	6.38603	0.0217233	0.536279
4593	Dmwd/ENSMUST00000032570_Intron2/clean	IR	7:18812163-18813966/+	Inc-NMD	0.0496	0.0295	0.0201	0.0201	0.689781	2.37913	4.3392	0.0431424	1	0.706883	-1.79952	7.88029	0.0193426	0.519688	0.0031069	2.45939	0.00104547	0.974583	1
4594	Tmem63b/ENSMUST00000113523_Intron6/clean	IR	17:45985188-45986311/-	Inc-NMD	0.0122	0.004	0.0082	0.0082	0.989764	3.4733	4.33913	0.0431439	1	0.796699	-2.3851	5.06265	0.0456775	0.647609	-0.182409	3.82057	4.46655	0.0496703	0.661395
4595	Stt3b/ENSMUST00000035010_Intron6/clean	IR	9:115086651-115087529/-	Inc-NMD	0.0022	0.0001	0.0021	0.0021	2.21704	3.08078	4.3382	0.0431653	1	2.15248	-3.66825	7.77721	0.0254826	0.561472	-0.0704909	3.42183	0.418009	0.526576	1
4596	Zwilch/ENSMUST00000122091_Intron8/clean	IR	9:64063389-64065976/-		0.0605	0.0383	0.0222	0.0222	0.849109	2.2874	4.33815	0.0431664	1	0.749778	-1.46568	6.23211	0.0231306	0.546783	-0.0169832	2.28019	0.0221295	0.883496	1
4597	AFE:Cdk6-202-exon1;Cdk6-205-exon1	AFE	5:3391575-3394118/+		0.0127	0.0591	-0.0464	0.0464	-1.15979	0.93048	4.33793	0.0431716	1	-0.713816	-2.68355	1.84474	0.19217	0.871727	0.467842	0.851723	7.08487	0.0164463	0.496447
4598	Dgkz/ENSMUST00000028667_Intron21/clean	IR	2:91767283-91767398/-	Inc-NMD	0.0231	0.0079	0.0152	0.0152	1.07641	2.11643	4.33781	0.0431743	1	1.04962	-2.77998	4.71701	0.044323	0.641935	-0.0389245	2.2558	0.129248	0.723645	1
4599	Arid4a/ENSMUST00000125125_Intron5/clean	IR	12:71083964-71084044/+		0.0015	0.0004	0.0012	0.0012	1.86864	0.728871	4.33664	0.0432012	1	1.5082	-3.41506	3.37954	0.0835695	0.73501	-0.297093	0.725839	3.57807	0.075731	0.724609
4600	A3SS:BC024978-201-exon7;BC024978-203-exon6	A3SS	7:26902123-26903335/+		0.9992	0.9913	0.0079	0.0079	1.89797	0.158687	4.33619	0.0432114	1	-0.150289	-0.490678	0.384752	0.543307	1	-2.07365	-3.36366	6.62812	0.0197028	0.52267
4601	Cenpu/ENSMUST00000034045_Intron1/clean	IR	8:47005163-47007049/+	Inc-NMD	0.0315	0.008	0.0234	0.0234	1.31798	1.35866	4.33614	0.0432127	1	1.38226	-2.86111	8.63758	0.00918052	0.417335	0.129353	1.39472	1.00073	0.331179	0.946255
4602	SE:Snx15-208-exon5;Snx15-201-int6	SE	19:6170774-6171408/-	Inc-NMD	0.0426	0.0034	0.0392	0.0392	1.1979	1.2994	4.33564	0.0432241	1	1.00026	-2.8052	3.25788	0.0888456	0.744332	-0.1837	1.3119	1.15269	0.298009	0.925306
4603	Dmxl1/ENSMUST00000180611_Intron27/clean	IR	18:50035456-50035846/+	Inc-NMD	0.0004	0	0.0003	0.0003	2.23103	0.81634	4.33543	0.0461933	1	2.23629	-3.93131	4.53207	0.0547033	0.676193	-0.0715622	0.866416	0.232987	0.635482	1
4604	A3SS:Metap2-201-exon4;Metap2-208-exon4	A3SS	10:93715436-93715934/-		0.981	0.9892	-0.0082	0.0082	-0.632178	7.4108	4.33371	0.0432686	1	-0.0197087	5.16545	0.0657494	0.80071	1	0.596223	-0.640674	3.01997	0.100346	0.759969
4605	SE:Galnt12-201-exon2;Galnt12-202-int1	SE	4:47092329-47108390/+		1	0.9995	0.0005	0.0005	2.34973	0.472725	4.33341	0.0440518	1	-0.477799	-0.219754	6.71473	0.0190326	0.516856	-2.76892	-3.87655	5.68808	0.034482	0.604426
4606	Plekhg5/ENSMUST00000105661_Intron8/clean	IR	4:152190734-152190825/+	Inc-NMD	0.0001	0.0051	-0.005	0.005	-1.99557	0.379431	4.33289	0.0432875	1	-1.79063	-3.59806	3.89493	0.0649339	0.701743	0.156355	0.342885	0.670731	0.424143	0.984748
4607	Pidd1/ENSMUST00000106005_Intron9/clean	IR	7:141020067-141020143/-	Inc-NMD	0.6169	0.4995	0.1173	0.1173	0.736272	1.14405	4.33283	0.0432887	1	0.074327	-0.214522	0.171602	0.683878	1	-0.648649	-0.448406	5.05958	0.0380491	0.618084
4608	A3SS:Atad5-201-exon6;Atad5-203-exon2	A3SS	11:79992735-79994122/+		0.9868	0.999	-0.0122	0.0122	-1.50651	2.40179	4.33239	0.0432988	1	-0.0361116	1.05977	0.080342	0.780261	1	1.53251	-3.15897	5.83884	0.0272246	0.572827
4609	Coq8b/ENSMUST00000003860_Intron6/clean	IR	7:26939345-26939464/+	Inc-NMD	0.0013	0.0001	0.0012	0.0012	2.34864	0.17752	4.33217	0.043304	1	2.42975	-3.76974	7.26499	0.0251929	0.559918	0.0784184	0.138016	0.152385	0.70112	1
4610	Arih2/ENSMUST00000013338_Intron6/clean	IR	9:108492346-108493876/-	Inc-NMD	0.0034	0.0002	0.0032	0.0032	2.13045	2.26175	4.33182	0.0433121	1	1.99575	-3.74395	6.15066	0.0498185	0.66203	-0.1614	2.48968	2.75492	0.11531	0.780456
4611	Trim39/ENSMUST00000042717_Intron5/clean	IR	17:36572499-36573001/-	Inc-NMD	0.0183	0.0027	0.0157	0.0157	1.45763	0.803378	4.33155	0.0433182	1	1.62758	-3.28508	6.02536	0.0251877	0.559918	0.166918	0.795079	0.982914	0.3354	0.948524
4612	Slc38a6/ENSMUST00000140523_Intron14/clean	IR	12:73398670-73398852/+	Inc-NMD	0.001	0	0.001	0.001	2.48281	0.635527	4.33092	0.0441094	1	2.47788	-3.89705	5.52729	0.036678	0.612262	-0.081776	0.658015	0.136597	0.716257	1
4613	Clk4/ENSMUST00000093132_Intron9/clean	IR	11:51167075-51168679/+	Inc-NMD	0.0525	0.0341	0.0184	0.0184	0.741552	1.97668	4.3307	0.0433378	1	0.544923	-2.02862	3.72784	0.0920282	0.747413	-0.155991	2.01082	1.48875	0.239087	0.895952
4614	Piezo1/ENSMUST00000156333_Intron32/anti-near	IR	8:123215130-123215199/-	Inc-NMD	0.0928	0.0622	0.0306	0.0306	0.642898	2.58743	4.32922	0.0433721	1	0.509276	-0.918407	4.79278	0.0428386	0.637009	-0.13283	2.50948	1.15466	0.297608	0.92498
4615	SE:Wdr5-203-exon7;Wdr5-201-int9	SE	2:27418333-27421650/+		0.0001	0.0004	-0.0003	0.0003	-2.43258	3.26406	4.32827	0.0433939	1	-2.35289	-3.77534	6.53729	0.0236773	0.549887	-0.0518871	3.64185	0.544122	0.470802	1
4616	A5SS:Anp32a-201-exon1;Anp32a-207-exon1	A5SS	9:62248634-62279001/+		0.9959	0.999	-0.0031	0.0031	-1.35297	6.63961	4.32692	0.0434253	1	-0.1384	4.43314	1.94642	0.180955	0.860901	1.20144	-2.93346	5.43986	0.032248	0.595268
4617	Pdlim7/ENSMUST00000046246_Intron8/clean	IR	13:55653982-55654118/-	Inc-NMD	0.0379	0.0243	0.0135	0.0135	0.585028	3.63724	4.32651	0.0434347	1	0.254661	-0.891206	1.35492	0.309184	0.932489	-0.337996	3.87352	15.8248	0.000974423	0.163003
4618	Bcl2l2/ENSMUST00000022806_Intron2/clean	IR	14:55121342-55121830/+		0.1913	0.1106	0.0807	0.0807	0.75811	0.892431	4.32643	0.0434366	1	0.553997	-1.59794	3.52764	0.077637	0.728645	-0.18923	0.521547	1.2761	0.274333	0.910292
4619	Gatad2a/ENSMUST00000065169_Intron4/clean	IR	8:70370505-70370595/-	Inc-NMD	0.0084	0.001	0.0074	0.0074	1.2475	3.38667	4.32627	0.0434403	1	1.21074	-2.77239	3.97761	0.0624199	0.693796	-0.0514265	3.74708	0.451069	0.510863	1
4620	Tsc2/ENSMUST00000097373_Intron9/clean	IR	17:24842577-24844241/-	Inc-NMD	0.0024	0.0001	0.0024	0.0024	2.37648	2.29757	4.32583	0.0434503	1	2.47048	-3.76083	12.6943	0.0217165	0.536248	0.0710605	2.51412	0.315043	0.581935	1
4621	Hdac1/ENSMUST00000102597_Intron10/anti-near	IR	4:129411717-129411805/-	Inc-NMD	0.0033	0.0006	0.0027	0.0027	1.20463	4.63807	4.32568	0.0434538	1	1.04393	-2.72285	3.45936	0.0803085	0.730643	-0.173483	5.20463	5.84172	0.0271917	0.572741
4622	Slc12a4/ENSMUST00000034370_Intron8/clean	IR	8:106677493-106678053/-	Inc-NMD	0.0297	0.0057	0.0239	0.0239	1.19319	1.82684	4.32468	0.0434769	1	0.980461	-2.69401	4.47878	0.0493925	0.65977	-0.200642	1.90876	1.98861	0.176542	0.856612
4623	Washc5/ENSMUST00000022976_Intron13/clean	IR	15:59222057-59222135/-	Inc-NMD	0.0078	0.0027	0.0051	0.0051	1.26827	3.23523	4.32463	0.0434783	1	1.26663	-2.90008	6.38268	0.0217528	0.536285	0.00103051	3.57668	0.00015367	0.990254	1
4624	A3SS:Cops7b-201-exon5;Cops7b-204-exon2	A3SS	1:86524562-86526823/+		0.9999	1	-0.0001	0.0001	-3.18737	4.06811	4.32211	0.0443143	1	-0.175069	2.21752	2.77754	0.113933	0.779094	3.03023	-3.77697	3.7597	0.0812758	0.732553
4625	Cdc42bpg/ENSMUST00000025681_Intron18/clean	IR	19:6365317-6365668/+	Inc-NMD	0.0026	0.0001	0.0025	0.0025	2.05253	2.727	4.32205	0.0435381	1	1.98985	-3.54683	6.01519	0.0252942	0.560344	-0.0647142	3.00469	0.305918	0.587405	1
4626	SE:Mrps10-204-exon3;Mrps10-211-int2	SE	17:47683417-47685897/+		0.9163	0.9474	-0.0311	0.0311	-0.631559	4.8451	4.32176	0.0435446	1	-0.00526363	2.81199	0.00482814	0.945415	1	0.600416	-0.708785	3.40996	0.0823089	0.734061
4627	A3SS:H2az1-201-exon4;H2az1-207-exon4	A3SS	3:137571395-137571840/+		0.9959	0.9945	0.0013	0.0013	0.436333	10.4301	4.32134	0.0435544	1	-0.133802	8.13102	1.7693	0.20106	0.880567	-0.560168	0.525832	9.23538	0.00741951	0.388153
4628	AFE:Tmem267-201-exon1;Tmem267-202-exon1	AFE	13:119624737-119629169/+		0.9988	0.978	0.0208	0.0208	1.59527	1.82258	4.32084	0.043566	1	-0.248845	0.673701	1.63501	0.218213	0.887904	-1.83659	-3.00735	6.47782	0.0209306	0.528965
4629	SE:Ice1-204-exon11;Ice1-201-int12	SE	13:70754996-70756894/-	Inc-NMD	0.0455	0.0028	0.0427	0.0427	1.57751	0.653675	4.32079	0.0435672	1	1.60876	-3.17824	8.0428	0.0114892	0.446214	0.0250671	0.609598	0.0132902	0.909573	1
4630	Zfp276/ENSMUST00000001092_Intron2/clean	IR	8:123982750-123983022/+	Inc-NMD	0.0034	0.0007	0.0027	0.0027	1.91049	0.685912	4.32051	0.0435738	1	1.86873	-3.42646	4.54915	0.0478282	0.654741	-0.00491515	0.679018	0.000973218	0.975477	1
4631	Neurl4/ENSMUST00000177476_Intron2/clean	IR	11:69794279-69794479/+	Inc-NMD	0.1196	0.0802	0.0395	0.0395	0.750808	1.84484	4.31921	0.0436039	1	0.659876	-1.1711	6.00736	0.0253765	0.560767	-0.0485194	1.62232	0.121071	0.732152	1
4632	A5SS:Rbm18-201-exon3;Rbm18-203-exon3	A5SS	2:36012951-36017192/-	Exc-NMD	0.8009	0.8566	-0.0558	0.0558	-0.566513	3.74956	4.31909	0.0436066	1	-0.168166	1.91508	1.91612	0.184209	0.864062	0.397587	-0.256811	3.17003	0.0929007	0.748392
4633	Tdg/ENSMUST00000092266_Intron5/clean	IR	10:82480140-82480284/+	Inc-NMD	0.0079	0.0054	0.0025	0.0025	0.945297	3.95572	4.31906	0.0436072	1	0.752867	-2.04801	2.60283	0.125103	0.79154	-0.16177	4.38005	4.61597	0.0463959	0.650631
4634	Epha1/ENSMUST00000073387_Intron7/anti-near	IR	6:42341246-42341470/-	Inc-NMD	0.0065	0.0006	0.0059	0.0059	1.89087	1.14497	4.31628	0.0436718	1	1.90842	-3.51543	5.45312	0.0320648	0.594932	-0.012051	1.20306	0.00699792	0.93431	1
4635	A3SS:Tmbim1-203-exon3;Tmbim1-201-exon11	A3SS	1:74329084-74329910/-		0	0.0006	-0.0005	0.0005	-2.61518	2.21928	4.31572	0.0444636	1	-2.73174	-3.87649	7.15509	0.0202524	0.525883	-0.207805	2.43805	4.56777	0.0474242	0.653736
4636	A3SS:Prpf19-203-exon4;Prpf19-201-exon4	A3SS	19:10875258-10876346/+		0.1699	0.1364	0.0335	0.0335	0.400363	5.3058	4.31535	0.0436937	1	0.247419	2.35586	4.86014	0.0415668	0.632071	-0.127004	4.83134	1.72125	0.206993	0.881372
4637	Zfp207/ENSMUST00000017567_Intron9/clean	IR	11:80285358-80285927/+	Inc-NMD	0.0561	0.0365	0.0196	0.0196	0.617961	4.20637	4.31499	0.0437019	1	0.535347	0.18461	3.90625	0.064583	0.700721	-0.0242202	4.3787	0.0770498	0.784687	1
4638	Pals1/ENSMUST00000082024_Intron12/clean	IR	12:78876595-78877626/+	Inc-NMD	0.0077	0.0011	0.0067	0.0067	1.65403	2.45933	4.3144	0.0437157	1	1.72526	-3.39021	8.66962	0.0201361	0.525342	0.0366537	2.69649	0.137437	0.715427	1
4639	Nhej1/ENSMUST00000152855_Intron7/clean	IR	1:75006928-75007327/-	Inc-NMD	0.0009	0	0.0009	0.0009	2.41863	0.368986	4.314	0.0445039	1	2.32362	-3.91374	6.04178	0.0437954	0.640592	-0.136046	0.370975	0.402199	0.534407	1
4640	Lrch4/ENSMUST00000031734_Intron2/clean	IR	5:137631979-137632110/+	Inc-NMD	0.0003	0.0046	-0.0043	0.0043	-1.88989	2.41782	4.31396	0.043726	1	-1.42679	-3.57535	5.58711	0.0783058	0.729905	0.47186	2.62919	20.1081	0.000327506	0.0919001
4641	Znhit6/ENSMUST00000098534_Intron6/clean	IR	3:145298640-145300354/+	Inc-NMD	0.0247	0.0135	0.0112	0.0112	0.848736	3.02032	4.31379	0.0437299	1	0.783037	-2.05246	8.6985	0.0204779	0.526574	-0.0426519	3.28276	0.19098	0.667609	1
4642	SE:Fhl1-203-exon7;Fhl1-201-int6	SE	X:55836011-55837203/+		0.1586	0.1167	0.0419	0.0419	0.49822	2.58757	4.31361	0.0437342	1	0.386525	-0.272812	3.99202	0.0619934	0.69326	-0.111559	2.25977	1.53191	0.232668	0.89364
4643	AFE:Pafah1b1-202-exon1;Pafah1b1-201-exon1	AFE	11:74590347-74614824/-		0.0168	0.0057	0.0111	0.0111	1.0046	3.36329	4.31301	0.0437482	1	0.951914	-2.13107	4.27845	0.0541801	0.674833	-0.0715754	3.67787	0.639895	0.434798	0.988957
4644	SE:Sdhaf2-209-exon2;Sdhaf2-201-int1	SE	19:10494751-10502422/-		0.0043	0.0002	0.004	0.004	1.84211	1.88853	4.31282	0.0437524	1	1.84302	-3.61898	5.78755	0.0397795	0.623792	-0.0320264	2.05942	0.0719059	0.791812	1
4645	Mindy1/ENSMUST00000039537_Intron9/anti-near	IR	3:95202737-95202961/+	Inc-NMD	0.0614	0.013	0.0484	0.0484	0.882243	1.85451	4.31241	0.043762	1	0.774272	-1.98348	2.53718	0.129637	0.798189	-0.0941332	1.85038	0.73786	0.402312	0.977144
4646	Ttyh2/ENSMUST00000045779_Intron5/clean	IR	11:114592703-114593061/+	Inc-NMD	0	0.0005	-0.0005	0.0005	-2.64898	-0.14762	4.31173	0.0445571	1	-2.73228	-3.86882	5.641	0.0351083	0.606766	-0.223444	-0.214832	1.03087	0.324204	0.941916
4647	Btaf1/ENSMUST00000099494_Intron22/clean	IR	19:36966430-36966787/+	Inc-NMD	0.003	0.0004	0.0026	0.0026	2.1477	1.83008	4.31167	0.0437793	1	1.59118	-3.65299	3.51794	0.0780102	0.729851	-0.635734	1.99628	25.8393	9.24327e-05	0.0395554
4648	A5SS:4930503L19Rik-201-exon4;4930503L19Rik-203-exon2	A5SS	18:70600557-70601291/-		0.927	0.9957	-0.0687	0.0687	-1.48006	1.01106	4.31166	0.0437795	1	-0.32172	0.127096	2.09822	0.165687	0.8439	1.19528	-2.954	3.21889	0.090619	0.747413
4649	Rrp1b/ENSMUST00000081339_Intron2/clean	IR	17:32264986-32266647/+	Inc-NMD	0.0952	0.0587	0.0365	0.0365	0.737591	1.75315	4.31161	0.0437808	1	0.628289	-1.61264	6.80696	0.0244746	0.555766	-0.0652991	1.64389	0.135297	0.717547	1
4650	Eif2a/ENSMUST00000029387_Intron8/clean	IR	3:58452794-58452920/+	Inc-NMD	0.0006	0	0.0005	0.0005	2.80401	3.45417	4.31065	0.0445824	1	2.82712	-3.82778	9.37772	0.0126464	0.460993	-0.0185668	3.86894	0.0427499	0.838656	1
4651	Helz2/ENSMUST00000094203_Intron18/clean	IR	2:180870663-180870747/-	Inc-NMD	0.0008	0.0091	-0.0083	0.0083	-1.669	1.38428	4.31061	0.0438041	1	-1.62554	-3.35417	5.6747	0.0291741	0.581704	-0.00437081	1.45419	0.000758523	0.978349	1
4652	Ndufs3/ENSMUST00000005647_Intron5/clean	IR	2:90728848-90728980/-	Inc-NMD	0.0046	0.002	0.0026	0.0026	1.12328	3.73812	4.31044	0.0438081	1	1.03673	-2.47139	3.97315	0.0625524	0.694412	-0.0910651	4.15113	1.21692	0.285356	0.917758
4653	A3SS:Sfxn3-201-exon2;Sfxn3-202-exon2	A3SS	19:45036330-45037545/+		0.9952	0.9794	0.0158	0.0158	1.37892	4.00759	4.31025	0.0438125	1	-0.155114	2.15409	1.59668	0.223449	0.892543	-1.53533	-2.75175	7.47752	0.01413	0.475241
4654	Smg9/ENSMUST00000002280_Intron10/clean	IR	7:24119546-24120000/+	Inc-NMD	0.0753	0.0421	0.0332	0.0332	0.750949	1.70627	4.31023	0.0438129	1	0.470329	-1.91413	1.97385	0.178071	0.858483	-0.248986	1.65987	4.36054	0.0521559	0.669796
4655	Ttk/ENSMUST00000070326_Intron7/clean	IR	9:83726010-83726099/+	Inc-NMD	0	0.0006	-0.0006	0.0006	-2.50772	1.34561	4.30962	0.0446065	1	-2.29275	-3.94605	5.48561	0.0419732	0.634142	0.146783	1.45638	1.58314	0.225337	0.89364
4656	SE:Fam98b-202-exon2;Fam98b-201-int1	SE	2:117080320-117088114/+		0.0058	0.0025	0.0033	0.0033	1.34805	2.55852	4.30882	0.0438458	1	1.28842	-3.01059	4.82086	0.042303	0.635462	-0.0875993	2.8026	0.857721	0.367355	0.96348
4657	Eno3/ENSMUST00000072841_Intron7/anti-near	IR	11:70551709-70551822/+	Inc-NMD	0.0391	0.0038	0.0353	0.0353	1.45647	0.481232	4.30871	0.0438484	1	1.79032	-3.01642	8.19663	0.0107843	0.437091	0.336787	0.381473	2.99701	0.101547	0.761782
4658	Cd82/ENSMUST00000028644_Intron7/anti-near	IR	2:93251101-93252171/-	Inc-NMD	0.0109	0.0038	0.007	0.007	1.33234	3.05361	4.30742	0.0438785	1	1.28767	-2.76854	11.7889	0.00927263	0.418415	-0.0298884	3.34138	0.0582151	0.812229	1
4659	Nup93/ENSMUST00000079961_Intron12/clean	IR	8:95030882-95031867/+	Inc-NMD	0.0013	0.0003	0.001	0.001	1.92868	3.56365	4.3072	0.0438837	1	1.87142	-3.60531	7.41316	0.0351933	0.606766	-0.0562778	3.9845	0.522732	0.47952	1
4660	Ddx46/ENSMUST00000099479_Intron10/clean	IR	13:55801993-55802821/+	Inc-NMD	0.0037	0.0004	0.0033	0.0033	1.76234	2.59871	4.3052	0.0439305	1	1.54095	-3.34889	6.15921	0.0293762	0.582793	-0.145306	2.86273	1.30766	0.268686	0.908847
4661	Ddx51/ENSMUST00000031478_Intron12/clean	IR	5:110804784-110804953/+	Inc-NMD	0.024	0.0117	0.0123	0.0123	0.958638	2.65921	4.30469	0.0439425	1	0.755608	-2.1937	3.84288	0.0665773	0.704358	-0.135802	2.85286	1.30849	0.26854	0.908847
4662	Slc30a5/ENSMUST00000067246_Intron9/clean	IR	13:100950015-100950190/-	Inc-NMD	0.0001	0	0.0001	0.0001	2.45351	1.81748	4.30447	0.0447277	1	2.6735	-3.87649	4.29488	0.0650774	0.702022	0.0518283	1.9895	0.261074	0.615962	1
4663	A3SS:Lin9-203-exon7;Lin9-208-exon2	A3SS	1:180489168-180493373/+	Exc-NMD	1	0.9993	0.0007	0.0007	3.25414	4.06896	4.30423	0.0447332	1	-0.0732649	2.21711	0.299728	0.591177	1	-3.21115	-3.77666	7.45935	0.0182509	0.510702
4664	Hspa14/ENSMUST00000027961_Intron9/clean	IR	2:3495638-3497600/-	Inc-NMD	0.0242	0.0159	0.0083	0.0083	0.632324	3.9198	4.30392	0.0439606	1	0.494464	-1.13584	5.61531	0.0301073	0.585963	-0.122732	4.26521	2.25411	0.151628	0.827174
4665	A3SS:C87436-201-exon4;C87436-202-exon4	A3SS	6:86423251-86424322/+		0.8726	0.7519	0.1206	0.1206	1.14915	0.185286	4.30312	0.0439791	1	0.19114	-0.641072	0.622651	0.440943	0.991133	-0.949628	-2.18583	3.13641	0.09451	0.751648
4666	SE:Ktn1-208-exon37;Ktn1-202-int37	SE	14:47970780-47973556/+		0.3144	0.3935	-0.0791	0.0791	-0.475605	3.44878	4.30283	0.043986	1	-0.155325	1.25718	1.27257	0.274973	0.910763	0.315757	2.14076	5.24293	0.0351144	0.606766
4667	Cdk11b/ENSMUST00000067081_Intron14/anti-near	IR	4:155732425-155732739/+	Inc-NMD	0.0018	0.0002	0.0016	0.0016	1.99124	3.00567	4.30233	0.0439978	1	2.08416	-3.56042	8.41274	0.0181694	0.509996	0.117699	3.33978	2.75971	0.115017	0.78041
4668	Pitrm1/ENSMUST00000021611_Intron7/clean	IR	13:6606739-6607797/+	Inc-NMD	0.0211	0.0078	0.0132	0.0132	1.06897	2.07516	4.30209	0.0440034	1	1.00807	-2.89795	5.88134	0.0502101	0.663316	-0.059798	2.22224	0.39356	0.538779	1
4669	Nup160/ENSMUST00000057481_Intron10/clean	IR	2:90524274-90526983/+	Inc-NMD	0.0303	0.0186	0.0117	0.0117	0.718034	3.03336	4.30142	0.044019	1	0.666114	-1.75286	7.54468	0.0233986	0.549054	-0.0495411	3.25142	0.355065	0.55912	1
4670	Ano1/ENSMUST00000121758_Intron13/clean	IR	7:144173224-144175404/-	Inc-NMD	0.0017	0.0001	0.0016	0.0016	2.17949	0.94555	4.30132	0.0697633	1	1.73011	-3.91127	6.88535	0.135706	0.803646	-0.474093	1.01037	13.2772	0.00201197	0.230769
4671	Cul5/ENSMUST00000034529_Intron14/clean	IR	9:53535111-53535457/-	Inc-NMD	0.0003	0.0006	-0.0003	0.0003	-2.22709	1.69374	4.30124	0.0440234	1	-2.10697	-3.78735	5.05867	0.0402765	0.626077	0.00955277	1.84763	0.00673354	0.93556	1
4672	Ephb4/ENSMUST00000061244_Intron6/clean	IR	5:137359729-137360651/+	Inc-NMD	0.002	0.0003	0.0017	0.0017	2.16086	2.65143	4.30087	0.0440321	1	1.97158	-3.61647	8.02416	0.0300654	0.58581	-0.163069	2.914	2.59394	0.125706	0.792551
4673	Mllt6/ENSMUST00000044730_Intron16/clean	IR	11:97568063-97569139/+	Inc-NMD	0.1191	0.0815	0.0376	0.0376	0.754591	2.27122	4.30046	0.0440416	1	0.538222	-0.790701	3.68756	0.0717781	0.715397	-0.117733	2.03511	0.496243	0.490706	1
4674	Rbbp8/ENSMUST00000047322_Intron13/clean	IR	18:11858553-11860229/+	Inc-NMD	0.0021	0.0001	0.002	0.002	2.2005	2.32673	4.29993	0.0440541	1	2.29484	-3.80443	8.8804	0.0368802	0.612942	0.0300374	2.56425	0.118882	0.734484	1
4675	A5SS:Ppp6r1-201-exon1;Ppp6r1-202-exon1	A5SS	7:4649940-4661677/-		0.8911	0.9356	-0.0445	0.0445	-0.690633	4.1623	4.29956	0.0440628	1	-0.0715183	2.25185	0.313399	0.582913	1	0.588458	-0.868957	3.58037	0.0756454	0.724435
4676	A5SS:Hmga1-206-exon1;Hmga1-201-exon1	A5SS	17:27775686-27778506/+		0.288	0.2332	0.0549	0.0549	0.399499	4.02911	4.29954	0.0440633	1	0.514162	1.56579	10.703	0.0045037	0.321552	0.101104	3.02904	0.720894	0.407663	0.979162
4677	Lrig1/ENSMUST00000032105_Intron11/clean	IR	6:94590709-94593369/-		0.0082	0.0003	0.0079	0.0079	1.84029	2.08073	4.29939	0.0440667	1	1.70713	-3.50703	8.14623	0.0358912	0.609064	-0.1061	2.25983	0.698298	0.414961	0.981621
4678	Gm49336/ENSMUST00000041905_Intron5/clean	IR	14:60478248-60479995/-	Inc-NMD	0.0303	0.0167	0.0136	0.0136	0.898998	2.44397	4.2988	0.0440806	1	0.700509	-2.30165	6.05605	0.0615265	0.692711	-0.165215	2.61222	2.11498	0.1641	0.842315
4679	Pigo/ENSMUST00000098109_Intron6/clean	IR	4:43019854-43020266/-	Inc-NMD	0.0451	0.0226	0.0225	0.0225	0.824711	1.95258	4.29864	0.0440844	1	0.961482	-2.25385	8.20593	0.0112563	0.444072	0.138387	2.00598	1.33912	0.263211	0.908847
4680	A3SS:Pmpcb-204-exon2;Pmpcb-201-exon12	A3SS	5:21961674-21961812/+	Inc-NMD	0.0078	0.0137	-0.0059	0.0059	-0.797637	3.78514	4.29844	0.044089	1	-0.796651	-1.95492	7.82412	0.0123893	0.457722	0.00478672	4.17182	0.00290754	0.957627	1
4681	A3SS:Ndufb10-206-exon2;Ndufb10-201-exon2	A3SS	17:24941768-24943160/-		0.0091	0.0042	0.0048	0.0048	0.940625	3.8818	4.29807	0.0440978	1	1.06117	-2.29291	9.39158	0.00702465	0.380936	0.0833323	4.31091	0.642285	0.433957	0.988588
4682	Zfp84/ENSMUST00000032802_Intron3/clean	IR	7:29474890-29475329/+	Inc-NMD	0.0031	0	0.003	0.003	2.48833	0.114694	4.29745	0.0448933	1	2.96856	-3.81065	8.74629	0.0119977	0.452522	0.363035	0.077991	2.6939	0.119124	0.784673
4683	Rpl8/ENSMUST00000004072_Intron3/clean	IR	15:76788881-76789017/+	Inc-NMD	0.001	0.0007	0.0003	0.0003	0.572731	8.21123	4.29664	0.0441314	1	0.512153	-0.945254	3.63901	0.0735002	0.718752	-0.0615162	9.0193	0.535827	0.474151	1
4684	Klc1/ENSMUST00000084941_Intron5/clean	IR	12:111743472-111744453/+	Inc-NMD	0.0132	0.0095	0.0037	0.0037	1.0066	3.24424	4.29611	0.0441438	1	0.642635	-2.02974	2.53276	0.12995	0.798494	-0.228266	3.52666	8.051	0.0113819	0.445199
4685	Rps15/ENSMUST00000062674_Intron1/clean	IR	10:80128695-80129475/+	Inc-NMD	0.0099	0.0077	0.0023	0.0023	0.38402	7.44832	4.29574	0.0441525	1	0.241529	1.34881	3.93341	0.0637493	0.698306	-0.144096	8.14983	2.69488	0.119062	0.784673
4686	Arhgef19/ENSMUST00000006618_Intron11/clean	IR	4:140977949-140978038/+	Inc-NMD	0.0004	0	0.0004	0.0004	2.57773	0.404323	4.29333	0.0449909	1	2.24571	-3.92912	3.95584	0.0700411	0.711874	-0.419548	0.405565	5.07564	0.037781	0.617
4687	Nfkbie/ENSMUST00000024742_Intron1/clean	IR	17:45867241-45869420/+	Inc-NMD	0.0674	0.0285	0.0389	0.0389	1.29586	0.160118	4.29305	0.0442159	1	1.2184	-3.1708	8.35677	0.0468949	0.651379	-0.0805872	0.0394764	0.162081	0.692271	1
4688	Ap2a1/ENSMUST00000107857_Intron15/anti-near	IR	7:44552625-44553164/-	Inc-NMD	0.0384	0.0249	0.0135	0.0135	0.854211	1.9673	4.29274	0.0442232	1	0.823399	-2.2823	4.83489	0.0420384	0.634231	-0.0443227	2.02335	0.203678	0.657479	1
4689	Pwp2/ENSMUST00000042556_Intron14/clean	IR	10:78012235-78012789/-	Inc-NMD	0.0061	0.0002	0.0058	0.0058	1.82738	2.42414	4.29184	0.0442445	1	1.76672	-3.51143	6.2315	0.0303384	0.587093	-0.0545039	2.66917	0.245638	0.626516	1
4690	Cpsf3/ENSMUST00000067284_Intron14/clean	IR	12:21359000-21360197/+	Inc-NMD	0.0029	0.0003	0.0026	0.0026	1.8458	3.25569	4.29109	0.0442623	1	1.91615	-3.45788	8.17292	0.0159375	0.492915	0.0749925	3.62425	0.547856	0.469307	1
4691	Rbm22/ENSMUST00000025506_Intron9/anti-near	IR	18:60703942-60704071/+	Inc-NMD	0.0057	0.0007	0.005	0.005	1.30807	3.46493	4.29106	0.0442629	1	1.19969	-3.11532	6.1189	0.0426703	0.636915	-0.138527	3.86512	2.78799	0.113304	0.777864
4692	SE:Timm23-201-exon3;Timm23-202-int2	SE	14:31915445-31920925/-	Exc-NMD	0.9895	0.9948	-0.0052	0.0052	-1.02902	6.16088	4.29045	0.0442772	1	-0.0839953	3.98935	0.8167	0.37879	0.967567	0.960924	-2.17282	3.18645	0.0921262	0.747413
4693	Snapc2/ENSMUST00000011981_Intron4/anti-near	IR	8:4305374-4305480/+	Inc-NMD	0.0046	0.0012	0.0034	0.0034	1.47312	2.42849	4.29038	0.0442791	1	1.40708	-3.0502	3.41255	0.0822025	0.733836	-0.0218322	2.63911	0.061872	0.806545	1
4694	Arvcf/ENSMUST00000239533_Intron11/anti-near	IR	16:18221486-18221649/+		0.0735	0.0412	0.0323	0.0323	0.838302	1.8216	4.29025	0.0442821	1	0.406708	-1.95812	1.95295	0.226225	0.89364	-0.441438	1.78985	8.13921	0.0110156	0.441268
4695	Flnb/ENSMUST00000052678_Intron37/clean	IR	14:14538750-14538857/-	Inc-NMD	0	0.0002	-0.0002	0.0002	-2.83989	3.12925	4.28975	0.0450758	1	-2.85247	-3.8501	5.46548	0.0375662	0.61567	-0.12324	3.4715	1.34239	0.262649	0.908359
4696	Fuca1/ENSMUST00000030434_Intron1/clean	IR	4:135648462-135650277/+	Inc-NMD	0.0137	0.0042	0.0095	0.0095	1.21249	2.53599	4.28974	0.044294	1	1.04949	-3.01228	6.66393	0.0565424	0.681151	-0.175257	2.76088	3.04775	0.0989158	0.75821
4697	Bcar1/ENSMUST00000166232_Intron4/clean	IR	8:112441069-112441914/-	Inc-NMD	0.0058	0.0031	0.0027	0.0027	1.01005	4.21479	4.28937	0.0443027	1	0.865114	-2.45491	5.47654	0.0317442	0.594239	-0.129492	4.7097	2.26899	0.150364	0.82533
4698	Cdk17/ENSMUST00000069965_Intron14/clean	IR	10:93072826-93073655/+	Inc-NMD	0.0105	0.0025	0.008	0.008	1.61304	2.15236	4.288	0.0443352	1	1.35727	-3.43673	7.15876	0.0687496	0.710115	-0.265008	2.35568	6.16332	0.023793	0.550498
4699	Fnip1/ENSMUST00000046835_Intron6/clean	IR	11:54373413-54378537/+	Inc-NMD	0.0246	0.0023	0.0223	0.0223	1.73317	1.03171	4.28778	0.0443405	1	1.71913	-3.37941	12.4148	0.020771	0.528229	0.00691475	1.06022	0.00118542	0.972936	1
4700	Nktr/ENSMUST00000035112_Intron16/anti-near	IR	9:121582159-121583310/+	Inc-NMD	0.0974	0.0659	0.0315	0.0315	0.730373	2.10675	4.28668	0.0443665	1	0.517278	-1.16362	3.32764	0.0857739	0.73799	-0.165174	1.96455	2.51199	0.13143	0.800525
4701	Rnf141/ENSMUST00000177462_Intron6/known-exon+anti-near	IR	7:110414998-110415145/-		0.999	0.9999	-0.0009	0.0009	-2.22679	3.28094	4.28619	0.044378	1	-0.0541065	1.64534	0.192004	0.666778	1	2.26241	-3.63896	5.00133	0.0390398	0.620926
4702	Fcho1/ENSMUST00000146100_Intron26/known-exon	IR	8:72161735-72161973/-	Inc-NMD	0.541	0.3904	0.1506	0.1506	0.799794	1.29792	4.28579	0.0443876	1	0.200357	-0.234527	0.669625	0.424518	0.985017	-0.59	-0.0617623	4.42028	0.0507379	0.66528
4703	Eml2/ENSMUST00000048502_Intron7/clean	IR	7:18924739-18925508/+	Inc-NMD	0.0003	0.0001	0.0002	0.0002	3.01011	2.50744	4.28555	0.0443933	1	2.56672	-3.78764	5.3471	0.0335633	0.601339	-0.518851	2.76396	14.6387	0.00135471	0.191938
4704	Eif3b/ENSMUST00000100507_Intron17/clean	IR	5:140427988-140428074/+	Exc-NMD	0.0077	0.0044	0.0032	0.0032	0.701615	5.19835	4.28481	0.0444107	1	0.638605	-1.2537	3.5603	0.0763962	0.726194	-0.0574673	5.7868	0.268499	0.611027	1
4705	SE:Tbl1xr1-211-exon2;Tbl1xr1-204-int1	SE	3:22131119-22233366/+		0.9998	0.9946	0.0052	0.0052	2.06304	1.25545	4.28476	0.0444119	1	0.350884	0.298731	3.71583	0.0707971	0.71303	-1.59523	-3.47281	2.69899	0.1188	0.784673
4706	Tpr/ENSMUST00000124973_Intron9/clean	IR	1:150283161-150283240/+	Inc-NMD	0	0.0002	-0.0002	0.0002	-2.95142	2.71133	4.28384	0.0452164	1	-2.68938	-3.87651	5.58752	0.0358363	0.608863	0.12886	3.00329	1.97652	0.177793	0.858159
4707	SE:Mtmr14-201-exon9;Mtmr14-204-int1	SE	6:113237620-113242404/+		0.9981	0.9999	-0.0018	0.0018	-2.32489	4.25116	4.28346	0.0444428	1	0.120424	2.35135	1.27678	0.274209	0.910267	2.47321	-3.557	7.14343	0.016075	0.493652
4708	Ep400/ENSMUST00000041558_Intron26/clean	IR	5:110841489-110843138/-	Inc-NMD	0.1609	0.1089	0.0521	0.0521	0.660951	2.11433	4.28293	0.0444553	1	0.720102	-0.661296	7.86892	0.0121827	0.455411	0.0759022	1.76293	0.290252	0.597053	1
4709	AFE:Gm38182-203-exon1;Pcdhgc5-201-exon1	AFE	18:37955188-37958073/+		NA	NA	NA	NA	-4.64386	-2.91895	4.28174	0.0462858	1	-2.30738	-3.929	4.12412	0.0697699	0.711737	2.18971	-3.93051	3.39563	0.0952344	0.751651
4710	SE:Fam13b-212-exon5;Fam13b-201-int9	SE	18:34596063-34598208/-	Inc-NMD	0.0713	0.0397	0.0315	0.0315	0.799059	2.02551	4.28151	0.0444891	1	0.493087	-1.79358	3.56489	0.100286	0.759736	-0.31266	2.03322	3.31923	0.0861373	0.738606
4711	Cdc42bpg/ENSMUST00000025681_Intron30/clean	IR	19:6370873-6371686/+	Inc-NMD	0.0358	0.0184	0.0174	0.0174	0.843558	2.60564	4.28135	0.0444929	1	0.656925	-1.89465	4.51939	0.0484828	0.656581	-0.154454	2.74352	1.24729	0.279626	0.914378
4712	Atn1/ENSMUST00000088357_Intron5/clean	IR	6:124722825-124722982/-	Inc-NMD	0.0023	0.0002	0.0021	0.0021	1.90305	2.39899	4.28065	0.045196	1	1.60606	-3.69621	3.99259	0.0892263	0.745275	-0.308158	2.63521	13.0979	0.00212265	0.236992
4713	Dnph1/ENSMUST00000046497_Intron2/anti-near	IR	17:46809420-46809568/+	Inc-NMD	0.0006	0.0074	-0.0068	0.0068	-1.54061	2.56589	4.2803	0.0445178	1	-1.52083	-3.28593	4.54327	0.0479568	0.654986	-0.00104817	2.82225	7.24944e-05	0.993306	1
4714	Slc46a1/ENSMUST00000001126_Intron1/clean	IR	11:78356832-78357176/+	Inc-NMD	0.0014	0.0005	0.0009	0.0009	1.89218	0.616807	4.27999	0.0445251	1	1.72966	-3.61653	3.45952	0.0803019	0.730643	-0.156632	0.615267	0.964966	0.33973	0.950793
4715	Gtf3c2/ENSMUST00000088010_Intron8/clean	IR	5:31325445-31325594/-	Inc-NMD	0.0106	0.0029	0.0078	0.0078	1.14447	3.09315	4.27948	0.0445372	1	1.00314	-2.5476	6.14862	0.0239373	0.551542	-0.113299	3.38244	1.28522	0.272684	0.90938
4716	A3SS:Naa10-207-exon3;Naa10-201-exon7	A3SS	X:72961534-72963107/-		0.0032	0.0127	-0.0095	0.0095	-1.09901	2.95177	4.27922	0.0445433	1	-1.11522	-2.63288	4.20057	0.0561852	0.680088	-0.0253663	3.23253	0.0730734	0.790172	1
4717	A3SS:Micall2-203-exon2;Micall2-201-exon10	A3SS	5:139696488-139697308/-	Inc-NMD	0.0001	0	0.0001	0.0001	2.64566	1.15356	4.27683	0.0453838	1	2.19628	-3.92926	3.08783	0.109457	0.772483	-0.497153	1.23441	13.4296	0.00192297	0.227373
4718	Gba2/ENSMUST00000030189_Intron12/anti-near	IR	4:43568545-43568654/-	Inc-NMD	0.0992	0.0543	0.045	0.045	0.860961	1.37582	4.27422	0.0446625	1	0.672949	-1.88203	3.85699	0.0661273	0.703654	-0.145257	1.23936	0.713763	0.409944	0.980088
4719	Utp6/ENSMUST00000043152_Intron5/clean	IR	11:79847627-79848166/-	Inc-NMD	0.0014	0.0002	0.0012	0.0012	2.24901	3.13137	4.27416	0.0446639	1	2.38042	-3.67738	9.90341	0.0161519	0.494683	0.0894495	3.49609	0.813762	0.379629	0.967877
4720	Hspg2/ENSMUST00000030547_Intron92/anti-near	IR	4:137295514-137295611/+	Inc-NMD	0.012	0.0067	0.0053	0.0053	0.890942	3.53515	4.27406	0.0446661	1	0.678955	-2.26813	2.77107	0.114325	0.779623	-0.190014	3.87571	5.38621	0.0330013	0.59859
4721	Ccnh/ENSMUST00000022030_Intron1/clean	IR	13:85337772-85338872/+	Inc-NMD	0.0016	0.0001	0.0015	0.0015	2.21038	1.27128	4.27395	0.0482596	1	2.30654	-3.87109	8.67202	0.0453847	0.646721	-0.0405679	1.36486	0.0904013	0.767318	1
4722	SE:Ngf-202-exon2;Ngf-201-int1	SE	3:102377277-102421271/+		0.5005	0.3337	0.1668	0.1668	0.84415	0.622862	4.27358	0.0446776	1	0.0932684	-0.930431	0.1252	0.727817	1	-0.740849	-0.369448	6.44225	0.0212338	0.530953
4723	Rrp12/ENSMUST00000038677_Intron9/clean	IR	19:41874178-41874525/-	Inc-NMD	0	0.0002	-0.0002	0.0002	-2.6487	2.22043	4.27304	0.0454746	1	-2.50073	-3.91839	5.41382	0.0383285	0.618707	0.111274	2.45293	0.667486	0.425245	0.985453
4724	SE:Ccdc28a-201-exon2;Ccdc28a-203-int1	SE	10:18100809-18110599/-		1	0.9995	0.0004	0.0004	2.6806	1.57176	4.27264	0.0454841	1	0.180861	0.527256	0.993215	0.332949	0.947567	-2.31122	-3.92842	5.91822	0.0389114	0.620221
4725	SE:Gosr1-201-exon2;Gosr1-202-int1	SE	11:76645627-76654345/-		1	0.9997	0.0003	0.0003	2.9179	4.04026	4.27233	0.0454917	1	0.095345	2.19402	0.833549	0.37403	0.966431	-2.80481	-3.87648	7.18534	0.0231095	0.546743
4726	Fam98a/ENSMUST00000112507_Intron3/clean	IR	17:75848376-75851742/-	Inc-NMD	0.0511	0.0334	0.0176	0.0176	0.672839	2.9856	4.27228	0.0447087	1	0.515849	-1.18347	5.60875	0.0300021	0.585714	-0.115131	3.11191	1.53491	0.232231	0.89364
4727	Itgb4/ENSMUST00000021107_Intron8/clean	IR	11:115871939-115873526/+	Inc-NMD	0.0124	0.004	0.0084	0.0084	1.56191	1.70852	4.27143	0.0447289	1	1.42626	-3.31553	9.03342	0.0386784	0.620221	-0.0888872	1.82485	0.423386	0.523961	1
4728	SE:Nol9-201-exon5;Nol9-204-int4	SE	4:152130288-152131003/+	Exc-NMD	0.9788	0.9706	0.0083	0.0083	0.823453	5.09657	4.27104	0.0447384	1	0.149103	3.03853	3.35617	0.0845538	0.736981	-0.625159	-1.66544	2.74065	0.116189	0.781647
4729	Mbnl2/ENSMUST00000088419_Intron7/clean	IR	14:120634017-120642049/+	Inc-NMD	0.0554	0.0366	0.0188	0.0188	0.756863	2.76432	4.27031	0.0447558	1	0.687264	-1.17053	5.69028	0.0289824	0.581302	0.0175794	2.8079	0.0184238	0.893628	1
4730	A5SS:Decr2-201-exon1;Decr2-204-exon1	A5SS	17:26307972-26309070/-		0.9999	0.9955	0.0043	0.0043	2.45761	3.81363	4.26966	0.0447713	1	-0.0295096	2.00961	0.0500732	0.825606	1	-2.44989	-3.63847	9.02722	0.00798527	0.398327
4731	AFE:Celf2-205-exon1;Celf2-228-exon1	AFE	2:6726425-6877166/-	Exc-NMD	0	0.0005	-0.0004	0.0004	-2.6916	0.062175	4.26868	0.0455793	1	-2.68925	-3.87656	5.60788	0.0355571	0.60738	-0.148982	0.0214965	0.493977	0.491683	1
4732	Dgkz/ENSMUST00000028667_Intron20/clean	IR	2:91767500-91767782/-	Inc-NMD	0.0072	0.0003	0.0069	0.0069	1.83416	2.06967	4.26834	0.0448029	1	1.88503	-3.51355	8.21587	0.0220747	0.539929	-0.0293881	2.24782	0.0525986	0.821342	1
4733	SE:Pola1-204-exon3;Pola1-201-int30	SE	X:92524217-92531700/-		0.0001	0.0037	-0.0036	0.0036	-2.15546	1.63414	4.26804	0.0448101	1	-2.43734	-3.77676	10.3251	0.0188508	0.515487	-0.31987	1.77408	5.68263	0.0290764	0.581527
4734	Ino80e/ENSMUST00000050833_Intron3/anti-near	IR	7:126456515-126456847/-	Inc-NMD	0.0401	0.0228	0.0172	0.0172	0.832585	3.00035	4.26769	0.0448184	1	0.63516	-1.44682	4.49923	0.0489318	0.657633	-0.164748	3.18144	2.34105	0.144421	0.81602
4735	Trrap/ENSMUST00000100467_Intron34/clean	IR	5:144751384-144751480/+	Inc-NMD	0	0.0003	-0.0003	0.0003	-3.12295	1.88288	4.26766	0.0456039	1	-2.86528	-3.84793	5.48566	0.0372734	0.614012	0.133539	2.03491	0.775626	0.390778	0.973108
4736	Mettl22/ENSMUST00000046470_Intron4/clean	IR	16:8300032-8300119/+	Inc-NMD	0.0016	0.0003	0.0013	0.0013	2.04885	1.11713	4.26763	0.0448198	1	2.21462	-3.38077	5.1107	0.0372034	0.613947	0.151726	1.15123	0.610595	0.445323	0.992463
4737	Laptm4a/ENSMUST00000020909_Intron5/clean	IR	12:8986083-8986696/+	Inc-NMD	0.0043	0.0024	0.0019	0.0019	0.778371	5.52116	4.26749	0.0448233	1	0.678775	-1.68426	4.85006	0.0417542	0.632949	-0.0968415	6.17169	1.65906	0.215008	0.885484
4738	Actn4/ENSMUST00000068045_Intron15/anti-near	IR	7:28597409-28597493/-	Inc-NMD	0.0189	0.0126	0.0064	0.0064	0.605073	4.59796	4.26747	0.0448237	1	0.540131	-0.703527	4.04249	0.0605259	0.689797	-0.0498072	5.03327	0.326569	0.575174	1
4739	AFE:Tmem29-211-exon1;Tmem29-201-exon1	AFE	X:149203438-149223975/-		0.8555	0.9556	-0.1001	0.1001	1.64258	-0.514016	4.26745	0.044824	1	0.641883	-1.22077	2.15864	0.160055	0.837458	-0.915843	-2.73144	2.87083	0.108459	0.772483
4740	Rasa3/ENSMUST00000117551_Intron20/clean	IR	8:13627569-13627806/-	Inc-NMD	0.0021	0.0001	0.002	0.002	2.42305	1.14295	4.26726	0.0469605	1	1.93783	-3.91363	4.70344	0.0980717	0.75729	-0.565034	1.22967	15.2683	0.00113544	0.175617
4741	Plekhn1/ENSMUST00000218699_Intron9/anti-near	IR	4:156308172-156308313/-	Inc-NMD	0.0002	0.0032	-0.003	0.003	-2.2547	0.618229	4.26704	0.0448339	1	-1.78759	-3.70725	4.2669	0.0548795	0.67664	0.374463	0.622517	3.66682	0.0725078	0.716688
4742	Letm1/ENSMUST00000005431_Intron9/clean	IR	5:33904855-33905504/-	Inc-NMD	0.0017	0.0001	0.0016	0.0016	2.19194	3.18511	4.26688	0.0448377	1	2.18856	-3.70846	7.11696	0.0285678	0.579337	-0.0395041	3.54889	0.124041	0.729026	1
4743	Cdc42bpg/ENSMUST00000025681_Intron34/clean	IR	19:6372402-6372584/+	Inc-NMD	0.0036	0.002	0.0017	0.0017	1.58453	2.89711	4.26681	0.0448394	1	1.36387	-3.03929	4.31341	0.0533071	0.672309	-0.166083	3.17818	1.31394	0.267581	0.908847
4744	Vps11/ENSMUST00000034644_Intron9/clean	IR	9:44265589-44265705/-	Inc-NMD	0.0006	0	0.0006	0.0006	2.28943	1.88074	4.2663	0.0456365	1	2.62725	-3.87373	6.10049	0.0295284	0.582888	0.244693	2.05125	5.31934	0.0339688	0.602837
4745	Dcaf6/ENSMUST00000027856_Intron18/anti-near	IR	1:165157573-165160857/-	Inc-NMD	0.0302	0.0102	0.02	0.02	1.40635	1.13848	4.26571	0.0498462	1	0.505666	-3.32838	1.5925	0.439955	0.990825	-0.903797	1.17988	34.3081	1.91136e-05	0.0120418
4746	Bid/ENSMUST00000004560_Intron2/clean	IR	6:120877328-120878683/-	Inc-NMD	0.0208	0.0112	0.0096	0.0096	0.907812	2.59499	4.26568	0.0448664	1	0.69666	-2.48358	4.0838	0.0819009	0.733428	-0.187512	2.79506	3.40277	0.0826048	0.734212
4747	Vps16/ENSMUST00000028900_Intron21/clean	IR	2:130284425-130284506/+	Inc-NMD	0.0025	0.0114	-0.009	0.009	-1.30266	2.72825	4.26566	0.0448669	1	-1.33699	-2.96268	6.67732	0.0193189	0.519584	-0.0532458	2.98024	0.188295	0.669802	1
4748	AFE:Rbpj-209-exon1;Rbpj-201-exon1	AFE	5:53747829-53784724/+		0.0006	0.0105	-0.0099	0.0099	-2.21482	-1.33412	4.26511	0.0448801	1	-2.45425	-3.63994	7.3678	0.0147376	0.480934	-0.257423	-1.66097	0.935403	0.347038	0.953915
4749	A3SS:Wac-212-exon4;Wac-201-exon8	A3SS	18:7910825-7916051/+		0.0019	0.0002	0.0017	0.0017	1.91014	3.46917	4.26457	0.0448931	1	1.96454	-3.47476	6.19364	0.0234984	0.549288	0.026516	3.8737	0.127724	0.725208	1
4750	Bad/ENSMUST00000113423_Intron1/known-exon+anti-near	IR	19:6919993-6920234/+		0.1065	0.0528	0.0537	0.0537	1.11942	0.461661	4.26288	0.0449336	1	0.766324	-2.51527	2.43294	0.137254	0.80583	-0.363844	0.271757	3.27752	0.0879679	0.742297
4751	Atn1/ENSMUST00000088357_Intron2/clean	IR	6:124726563-124726709/-	Inc-NMD	0.0001	0.001	-0.0009	0.0009	-2.16091	2.80485	4.26263	0.0449397	1	-2.30885	-3.77617	7.93867	0.0247218	0.556984	-0.191841	3.10258	5.82366	0.0273985	0.573735
4752	AFE:Gmnn-204-exon1;Gmnn-201-exon1	AFE	13:24944201-24945569/-		NA	NA	NA	NA	3.4538	-2.45981	4.26154	0.0457513	1	3.13938	-3.7763	5.13324	0.0428064	0.637009	-0.396844	-3.2207	0.281445	0.602626	1
4753	Hspd1/ENSMUST00000027123_Intron9/clean	IR	1:55118390-55119260/-	Inc-NMD	0.0034	0.0019	0.0015	0.0015	0.891414	5.72823	4.2615	0.0449667	1	0.787974	-1.84628	7.28489	0.0152165	0.486846	-0.0841668	6.41934	0.38603	0.542646	1
4754	A3SS:Snhg1-228-exon3;Snhg1-207-exon2	A3SS	19:8701554-8701766/+		0.0001	0.0017	-0.0017	0.0017	-2.26364	3.46938	4.26132	0.0449711	1	-2.43298	-3.63839	9.76322	0.00843425	0.405206	-0.197595	3.89713	1.67104	0.213434	0.884556
4755	Pfas/ENSMUST00000021282_Intron18/clean	IR	11:68882863-68883005/-	Inc-NMD	0.1485	0.0942	0.0543	0.0543	0.673539	2.04262	4.26108	0.0449768	1	0.515821	-0.893562	4.09431	0.0590614	0.687059	-0.170289	1.77761	1.70923	0.208513	0.881372
4756	Ltk/ENSMUST00000028759_Intron9/anti-near	IR	2:119585155-119585611/-	Inc-NMD	0.0002	0.0024	-0.0022	0.0022	-1.7158	1.35102	4.26047	0.0449914	1	-2.22977	-3.5465	11.6775	0.00725367	0.385121	-0.46946	1.42293	12.1962	0.00279439	0.265974
4757	Brwd1/ENSMUST00000023631_Intron28/clean	IR	16:95828607-95829376/-	Inc-NMD	0.0014	0	0.0014	0.0014	2.33143	0.961895	4.26025	0.0457825	1	2.51417	-3.89245	6.34307	0.0291955	0.582038	0.0859994	1.01709	0.307785	0.586277	1
4758	SE:Tnk2-205-exon6;Tnk2-218-int1	SE	16:32488358-32489609/+	Exc-NMD	0.9993	0.9996	-0.0004	0.0004	-1.83012	5.57385	4.25991	0.0450049	1	-0.162571	3.44698	3.042	0.09921	0.758434	1.60388	-3.23194	4.286	0.0539903	0.674252
4759	Cnot2/ENSMUST00000105265_Intron7/clean	IR	10:116334364-116335246/-	Inc-NMD	0.0003	0.0001	0.0003	0.0003	2.47124	2.97861	4.25979	0.0450078	1	2.47666	-3.85606	9.78369	0.0308177	0.589757	0.00506567	3.31418	0.00452712	0.947142	1
4760	Srsf7/ENSMUST00000063417_Intron4/clean	IR	17:80511662-80511741/-	Inc-NMD	0.0164	0.0106	0.0058	0.0058	0.604376	4.85622	4.25956	0.0450133	1	0.528845	-0.652333	4.03283	0.0608038	0.690694	-0.0501729	5.34907	0.279499	0.603872	1
4761	Baz2a/ENSMUST00000045621_Intron23/clean	IR	10:127960132-127960203/+	Inc-NMD	0.17	0.106	0.0639	0.0639	0.645838	2.45276	4.25954	0.0450139	1	0.55136	-0.385021	3.89406	0.0649612	0.701774	-0.103888	2.10583	0.558609	0.465047	0.999067
4762	Erbb3/ENSMUST00000082059_Intron21/clean	IR	10:128408074-128408302/-	Inc-NMD	0.0041	0.0005	0.0035	0.0035	1.7317	2.00167	4.25935	0.0450184	1	1.68352	-3.27631	5.14688	0.0366179	0.612262	-0.0220505	2.14856	0.0289177	0.866979	1
4763	SE:Kif2c-205-exon3;Kif2c-201-int2	SE	4:117035444-117037768/-		0.0058	0.0023	0.0035	0.0035	1.33926	3.00685	4.25926	0.0450207	1	1.43153	-3.19127	8.33974	0.0224992	0.543328	0.0489968	3.32198	0.290908	0.596642	1
4764	SE:Ap1g2-201-exon6;Ap1g2-202-int5	SE	14:55341916-55342287/-		0.8141	0.9217	-0.1077	0.1077	-1.03591	1.48578	4.25921	0.0450218	1	0.0102339	0.377433	0.00157472	0.968809	1	1.10123	-1.87539	6.49667	0.020772	0.528229
4765	A3SS:Tafazzin-203-exon7;Tafazzin-201-exon7	A3SS	X:73331826-73332056/+		0.1992	0.1159	0.0833	0.0833	0.926227	0.533046	4.25903	0.0450261	1	0.826117	-1.85252	4.99059	0.0392257	0.621431	-0.0946225	0.145536	0.166797	0.688078	1
4766	Ranbp2/ENSMUST00000003310_Intron5/clean	IR	10:58291272-58291630/+	Inc-NMD	0.0014	0	0.0014	0.0014	2.8853	1.86709	4.25899	0.045813	1	2.98284	-3.79748	6.57779	0.0248135	0.557759	0.0516648	2.0352	0.0989411	0.756936	1
4767	SE:Sart3-201-exon18;Sart3-204-int16	SE	5:113881365-113883107/-	Exc-NMD	0.9877	0.9798	0.0079	0.0079	0.768865	5.95143	4.25889	0.0450295	1	-0.0187576	3.78412	0.0494225	0.826723	1	-0.775288	-1.76008	5.52388	0.0311074	0.590598
4768	Zscan25/ENSMUST00000094116_Intron3/clean	IR	5:145224210-145225103/+	Inc-NMD	0.0165	0.0046	0.0119	0.0119	1.44772	1.45605	4.25829	0.0450438	1	1.36435	-3.37585	6.20255	0.0560631	0.67967	-0.0845179	1.55162	0.401731	0.534643	1
4769	Mark2/ENSMUST00000025921_Intron10/clean	IR	19:7261943-7262024/-	Inc-NMD	0.0675	0.0476	0.0198	0.0198	0.518274	3.37029	4.2572	0.0450702	1	0.432338	-0.470203	3.91736	0.0642406	0.699916	-0.0947332	3.43591	1.21007	0.286669	0.918988
4770	A5SS:Myo9b-201-exon23;Myo9b-204-exon24	A5SS	8:71802834-71803570/+		0.1738	0.2293	-0.0555	0.0555	-0.495653	2.3032	4.25704	0.045074	1	-0.525306	-0.153633	5.14413	0.036662	0.612262	-0.0366996	1.73253	0.12576	0.727235	1
4771	Man2c1/ENSMUST00000160147_Intron24/anti-near	IR	9:57048997-57049089/+		0.1137	0.0507	0.063	0.063	1.03602	1.09562	4.25644	0.0450885	1	0.595173	-2.08499	1.89411	0.186619	0.866432	-0.430722	0.932715	4.90405	0.0407613	0.628312
4772	Mapk14/ENSMUST00000004990_Intron5/clean	IR	17:28944497-28944770/+	Inc-NMD	0.0002	0	0.0002	0.0002	2.58461	2.88028	4.25629	0.0458783	1	2.60722	-3.87659	4.53949	0.0545338	0.675872	-0.0808199	3.20094	1.28803	0.27218	0.909214
4773	Zdhhc17/ENSMUST00000041723_Intron6/clean	IR	10:110803708-110804289/-	Inc-NMD	0.0059	0.0002	0.0057	0.0057	2.13539	0.640982	4.25622	0.0450936	1	2.21183	-3.76627	8.82886	0.0351008	0.606766	-0.00745632	0.657117	0.00184858	0.966207	1
4774	Farsb/ENSMUST00000068333_Intron9/clean	IR	1:78443656-78444607/-	Inc-NMD	0.0006	0.0001	0.0005	0.0005	2.4385	3.08625	4.25571	0.045106	1	2.39242	-3.77931	15.2611	0.0277945	0.575402	-0.0170201	3.44799	0.0348202	0.854184	1
4775	SE:Snrpa-204-exon3;Snrpa-201-int2	SE	7:26892468-26894868/-	Inc-NMD	0.0041	0.0018	0.0022	0.0022	1.13848	4.17889	4.25514	0.0451198	1	1.14051	-2.78966	5.80743	0.0275858	0.574704	-0.0143755	4.67177	0.0314706	0.861294	1
4776	Supt20/ENSMUST00000170552_Intron11/clean	IR	3:54616609-54616693/+	Inc-NMD	0.0002	0	0.0002	0.0002	2.60988	2.9596	4.25451	0.0459215	1	2.71509	-3.85	4.77825	0.0494043	0.65977	0.0615332	3.2894	0.667637	0.425194	0.985375
4777	Dctn1/ENSMUST00000077407_Intron17/clean	IR	6:83171004-83171101/+	Inc-NMD	0.0002	0	0.0002	0.0002	2.74913	3.00708	4.25449	0.0459219	1	2.77883	-3.83006	6.852	0.0257424	0.563227	0.0202418	3.33938	0.0647754	0.802158	1
4778	Nbeal2/ENSMUST00000167320_Intron53/clean	IR	9:110454295-110454396/-		0.0383	0.0073	0.031	0.031	1.09102	1.84122	4.25438	0.0451381	1	0.9993	-2.5914	5.4084	0.0326873	0.596533	-0.102059	1.90982	0.300652	0.590611	1
4779	Mbip/ENSMUST00000021416_Intron5/clean	IR	12:56384241-56384548/-	Inc-NMD	0.0927	0.0183	0.0743	0.0743	1.09773	1.46236	4.25405	0.0451462	1	0.821608	-2.02428	4.26479	0.0545258	0.675872	-0.25185	1.39571	2.41362	0.138724	0.808354
4780	SE:Chd9-201-exon31;Chd9-203-int28	SE	8:91753516-91759966/+	Exc-NMD	1	0.9998	0.0001	0.0001	2.48104	0.432566	4.25204	0.0459814	1	0.00932963	-0.249277	0.00278793	0.958507	1	-2.45123	-3.92963	4.55775	0.0585923	0.685774
4781	A5SS:Dctd-202-exon1;Dctd-203-exon1	A5SS	8:48563284-48564693/+		0.2686	0.1729	0.0957	0.0957	0.747886	1.1048	4.25201	0.0451952	1	0.546319	-0.983371	2.60259	0.125118	0.79154	-0.256009	0.492768	2.57354	0.127101	0.795293
4782	A3SS:Arhgap21-216-exon6;Arhgap21-210-exon15	A3SS	2:20865919-20865996/-		0.1471	0.1952	-0.0482	0.0482	-0.578323	2.48389	4.2519	0.045198	1	-0.545745	-0.153389	8.05279	0.0113744	0.445199	-0.0020958	2.02537	0.000249727	0.987576	1
4783	SE:Ktn1-201-exon31;Ktn1-220-int31	SE	14:47952180-47957652/+		0.491	0.4233	0.0677	0.0677	0.409567	4.13372	4.25158	0.0452057	1	0.347385	1.97262	10.0212	0.00565672	0.353788	-0.045098	2.21627	0.244581	0.627255	1
4784	AFE:Atp5g1-203-exon1;Atp5g1-201-exon1	AFE	11:95965860-95966452/-		0.1491	0.241	-0.0919	0.0919	-0.734126	1.31586	4.25129	0.0452127	1	-0.565034	-1.02931	3.14033	0.0943207	0.751263	0.157201	0.84054	0.644962	0.433019	0.988563
4785	Nbeal2/ENSMUST00000167320_Intron23/clean	IR	9:110464273-110464365/-	Inc-NMD	0.115	0.063	0.052	0.052	0.900154	1.21087	4.25104	0.0452187	1	0.970596	-1.64126	6.35616	0.0219885	0.538697	0.117241	0.948414	0.417771	0.526692	1
4786	AFE:Abcf1-207-exon1;Abcf1-201-exon1	AFE	17:36276016-36280537/-		0.0005	0	0.0004	0.0004	2.5103	2.63115	4.25097	0.0460072	1	2.64165	-3.87679	6.91113	0.0220469	0.539438	-0.0104176	2.9163	0.0116387	0.915353	1
4787	Zgpat/ENSMUST00000029105_Intron3/clean	IR	2:181020310-181020543/+	Inc-NMD	0.0385	0.0072	0.0313	0.0313	1.05341	1.85167	4.25052	0.0452313	1	0.932141	-2.45132	3.70014	0.0713398	0.714431	-0.113964	1.91087	0.814235	0.379494	0.967842
4788	Trim11/ENSMUST00000093061_Intron3/clean	IR	11:58873050-58879550/+	Inc-NMD	0.3946	0.3136	0.081	0.081	0.534231	1.83947	4.24983	0.045248	1	0.0804879	-0.0448673	0.219421	0.645439	1	-0.446631	0.788977	6.24086	0.0230478	0.546371
4789	Zfp946/ENSMUST00000088763_Intron1/clean	IR	17:22643411-22647461/+		0.0241	0.0055	0.0186	0.0186	1.54498	0.747637	4.24948	0.0452563	1	1.1604	-3.438	5.08147	0.116166	0.781593	-0.378543	0.751325	5.11065	0.0372043	0.613947
4790	Nap1l1/ENSMUST00000065917_Intron3/clean	IR	10:111321446-111322504/+		0.0054	0.0032	0.0021	0.0021	0.765607	5.261	4.24945	0.0452572	1	0.600488	-1.60241	3.0609	0.0982474	0.757401	-0.123443	5.87837	2.65326	0.121749	0.786823
4791	Aldh4a1/ENSMUST00000039818_Intron6/clean	IR	4:139364420-139364496/+	Inc-NMD	0.0008	0.0002	0.0006	0.0006	2.15126	1.62573	4.24943	0.0452576	1	2.15807	-3.59162	5.30446	0.0400039	0.624652	0.0570925	1.74737	0.129494	0.723394	1
4792	A3SS:Dcaf11-213-exon2;Dcaf11-202-exon2	A3SS	14:55797579-55798666/+	Inc-NMD	0.1871	0.0989	0.0882	0.0882	0.952806	0.204191	4.24934	0.0452598	1	0.936075	-2.27679	7.30453	0.0151015	0.485948	-0.0257839	-0.126819	0.0127052	0.911577	1
4793	SE:Ap2m1-201-exon5;Ap2m1-202-int4	SE	16:20359166-20359724/+		0.9046	0.8793	0.0254	0.0254	0.546876	8.52985	4.2487	0.0452754	1	0.0882166	6.23018	0.91473	0.352283	0.956561	-0.445898	3.27683	3.07225	0.0976744	0.75673
4794	Recql5/ENSMUST00000021097_Intron18/anti-near	IR	11:115783985-115784085/-		0.257	0.1715	0.0855	0.0855	0.736797	0.87496	4.24856	0.0452787	1	0.255443	-1.34316	0.731056	0.404445	0.97799	-0.49777	0.369858	5.63981	0.0296088	0.583186
4795	Stat2/ENSMUST00000085708_Intron9/clean	IR	10:128117110-128117218/+	Inc-NMD	0.0087	0.0018	0.0069	0.0069	1.54011	1.38885	4.24846	0.045281	1	1.51241	-3.18486	4.4942	0.0490447	0.658097	-0.0377619	1.44218	0.0637609	0.803679	1
4796	A3SS:Mosmo-201-exon3;Mosmo-208-exon2	A3SS	7:120325556-120331587/+		0.8897	0.94	-0.0504	0.0504	-0.866805	1.94415	4.24828	0.0452855	1	0.00871797	0.717861	0.00442047	0.947767	1	0.883053	-2.06904	3.50571	0.0784835	0.729905
4797	SE:Fyttd1-201-exon7;Fyttd1-211-int6	SE	16:32719310-32722788/+		0.9688	0.9631	0.0057	0.0057	0.850459	5.69723	4.24638	0.0453314	1	-0.00488977	3.55271	0.0038076	0.951518	1	-0.748074	-0.629704	3.06397	0.0980921	0.757372
4798	Dph6/ENSMUST00000028640_Intron7/clean	IR	2:114348774-114350192/-	Inc-NMD	0.0092	0.0009	0.0083	0.0083	1.68057	1.52528	4.24615	0.051982	1	1.51515	-3.61563	6.41586	0.0829038	0.734212	-0.16287	1.64879	2.17592	0.158487	0.835387
4799	SE:Zdhhc21-201-exon6;Zdhhc21-206-int5	SE	4:82738684-82756512/-	Exc-NMD	0.9989	0.9578	0.0411	0.0411	1.4278	2.15426	4.24549	0.045353	1	-0.14386	0.885337	0.734023	0.403512	0.977528	-1.58527	-3.01166	6.18301	0.0236012	0.549542
4800	Cad/ENSMUST00000013773_Intron8/clean	IR	5:31217556-31217824/+	Inc-NMD	0.0002	0	0.0002	0.0002	2.68293	2.74768	4.24546	0.0461415	1	2.82207	-3.85032	6.00254	0.0343031	0.604426	-0.0211104	3.04356	0.0322762	0.859549	1
4801	Gpatch4/ENSMUST00000029707_Intron7/anti-near	IR	3:87962061-87962264/+	Inc-NMD	0.003	0.0002	0.0028	0.0028	2.02197	2.35922	4.24346	0.0454022	1	1.90164	-3.65957	5.75054	0.0422474	0.635239	-0.132846	2.60606	1.19292	0.289997	0.921224
4802	Dcaf6/ENSMUST00000027856_Intron4/clean	IR	1:165247794-165250424/-	Inc-NMD	0.0312	0.0107	0.0205	0.0205	1.52471	1.28019	4.243	0.0454133	1	0.712712	-3.22238	3.19473	0.244266	0.895952	-0.808285	1.32635	17.5848	0.000611667	0.128963
4803	Stk19/ENSMUST00000077477_Intron4/clean	IR	17:35043825-35050988/-	Inc-NMD	0.1634	0.1158	0.0476	0.0476	0.550004	2.73409	4.24274	0.0454198	1	0.257431	-0.162905	2.31066	0.146892	0.819954	-0.282208	2.42146	2.67693	0.120211	0.785365
4804	Ercc1/ENSMUST00000003645_Intron4/clean	IR	7:19084190-19084617/+	Inc-NMD	0.0111	0.0144	-0.0033	0.0033	1.11791	1.95366	4.24271	0.0454205	1	0.673424	-2.59118	2.17333	0.158721	0.835595	-0.375078	2.05773	9.77259	0.00615727	0.364347
4805	Abca2/ENSMUST00000102919_Intron36/clean	IR	2:25334682-25334825/+	Inc-NMD	0.0009	0	0.0008	0.0008	2.50767	0.958883	4.24204	0.0462249	1	2.73273	-3.84447	7.4321	0.0184204	0.512645	0.179752	1.00625	0.852232	0.368855	0.964186
4806	SE:Tbc1d23-203-exon15;Tbc1d23-201-int14	SE	16:56998384-57003213/-		0.4112	0.2729	0.1383	0.1383	0.737748	1.58055	4.24202	0.0454373	1	0.359313	-0.260245	1.69809	0.209934	0.881654	-0.454145	0.596936	5.68082	0.0290986	0.581527
4807	Pip5k1a/ENSMUST00000107233_Intron7/clean	IR	3:94975578-94978022/-	Inc-NMD	0.0005	0.0001	0.0004	0.0004	2.28132	3.52901	4.24164	0.0454465	1	2.31422	-3.81183	7.43782	0.0359756	0.609658	-0.0619681	3.94906	0.66062	0.427591	0.986323
4808	Pde8a/ENSMUST00000026672_Intron13/clean	IR	7:80966781-80967033/+	Inc-NMD	0.0004	0	0.0004	0.0004	2.77227	0.639662	4.24004	0.0462737	1	2.50155	-3.90419	5.63798	0.0390286	0.620845	-0.456236	0.676682	5.38577	0.0330076	0.59859
4809	Acad10/ENSMUST00000031412_Intron20/anti-near	IR	5:121759443-121760052/-	Inc-NMD	0.005	0.0097	-0.0046	0.0046	-1.61207	0.905914	4.23986	0.0454896	1	-1.18027	-3.31463	4.32252	0.0653572	0.702284	0.44513	0.906323	4.54419	0.0479367	0.654986
4810	Krt10/ENSMUST00000103131_Intron7/clean	IR	11:99276463-99276756/-	Inc-NMD	0.0134	0.0142	-0.0008	0.0008	1.26249	1.68843	4.23933	0.0455026	1	1.08887	-2.81804	4.62105	0.0462891	0.650122	-0.114286	1.78125	0.429846	0.52085	1
4811	A3SS:Csde1-202-exon6;Csde1-201-exon10	A3SS	3:102951248-102951944/+	Inc-NMD	0.0192	0.0128	0.0064	0.0064	0.549101	4.89282	4.23859	0.0455206	1	0.599964	-0.425141	7.95568	0.0117934	0.450298	0.0605552	5.35888	0.743106	0.400679	0.976341
4812	Srrd/ENSMUST00000031289_Intron2/anti-near	IR	5:112487990-112488961/-	Inc-NMD	0.1366	0.0873	0.0493	0.0493	0.681283	1.47958	4.23809	0.0455329	1	0.390989	-1.46171	1.84479	0.192165	0.871727	-0.267317	1.24768	2.72057	0.117438	0.782913
4813	AFE:Socs2-205-exon1;Socs2-208-exon1	AFE	10:95251054-95253007/-		1	0.9945	0.0054	0.0054	3.2723	-1.30564	4.23687	0.0463512	1	0.444614	-1.77861	1.17412	0.293704	0.923381	-2.80144	-3.877	4.97333	0.0498869	0.66203
4814	Rasa1/ENSMUST00000109552_Intron15/anti-near	IR	13:85375244-85376349/-	Inc-NMD	0.0013	0.0001	0.0012	0.0012	2.26296	1.79117	4.23596	0.0455847	1	2.14935	-3.8649	6.93065	0.0595342	0.687701	-0.175255	1.96116	1.74464	0.204078	0.881372
4815	AFE:Dnajc14-204-exon1;Dnajc14-202-exon1	AFE	10:128641553-128642036/+		0.1116	0.0609	0.0507	0.0507	0.970215	1.06775	4.23554	0.0455949	1	0.810969	-1.87965	3.26938	0.0883301	0.742928	-0.230122	0.85474	1.89413	0.186618	0.866432
4816	SE:Slc16a10-203-exon2;Slc16a10-201-int3	SE	10:39932627-39952559/-		0.0005	0	0.0004	0.0004	2.46852	-0.139265	4.23475	0.0464031	1	2.1844	-3.93152	5.83766	0.0567326	0.681151	-0.296614	-0.194809	2.33698	0.144749	0.816528
4817	A5SS:Dus1l-209-exon1;Dus1l-207-exon1	A5SS	11:120686550-120687044/-		0.2317	0.1649	0.0668	0.0668	0.598323	2.09418	4.23471	0.0456153	1	0.326014	-0.33834	1.37201	0.257643	0.905032	-0.296495	1.54057	5.18404	0.0360276	0.609954
4818	Abtb1/ENSMUST00000032169_Intron5/known-exon	IR	6:88816213-88816312/-	Inc-NMD	0.1285	0.0655	0.0629	0.0629	0.963707	1.40334	4.23423	0.0456268	1	0.854668	-1.69595	5.49536	0.0314893	0.592774	-0.093979	1.21017	0.193501	0.665567	1
4819	Tln1/ENSMUST00000030187_Intron55/clean	IR	4:43532321-43532829/-	Inc-NMD	0.061	0.0458	0.0152	0.0152	0.495912	3.37351	4.23391	0.0456348	1	0.344775	-0.537919	3.54669	0.0769106	0.727545	-0.115822	3.45183	1.3259	0.265493	0.908847
4820	SE:Bbx-201-exon12;Bbx-205-int11	SE	16:50029508-50040807/-		0.3893	0.2637	0.1256	0.1256	0.715516	0.73334	4.23377	0.0456381	1	0.325261	-1.04813	1.90517	0.185404	0.865215	-0.406652	-0.062513	3.94946	0.0632628	0.696428
4821	AFE:Ttc33-205-exon1;Ttc33-203-exon1	AFE	15:5215054-5219062/+		0	NA	NA	NA	-2.97438	-1.96288	4.23331	0.0456494	1	-2.09019	-3.73001	4.54257	0.0479721	0.654986	0.868844	-2.47655	2.0643	0.168955	0.847597
4822	A3SS:Rab4a-201-exon5;Rab4a-203-exon3	A3SS	8:124555798-124557009/+	Exc-NMD	0.8957	0.8534	0.0423	0.0423	0.660611	3.03639	4.23311	0.0456541	1	0.113437	1.41788	1.08882	0.311363	0.933281	-0.518038	-1.14153	2.78265	0.113625	0.778602
4823	AFE:Ptms-201-exon1;Ptms-205-exon1	AFE	6:124891953-124897001/-		0.9983	0.9997	-0.0014	0.0014	-1.75777	6.53188	4.23311	0.0456543	1	-0.493497	4.3255	27.5141	6.60485e-05	0.0310277	1.22157	-3.36577	5.7557	0.0847884	0.736981
4824	Ilf3/ENSMUST00000067646_Intron19/anti-near	IR	9:21315488-21315991/+	Inc-NMD	0.0131	0.0027	0.0104	0.0104	1.24142	2.71226	4.23292	0.0456588	1	0.84285	-2.88271	2.81136	0.111911	0.775547	-0.397593	2.95837	16.4553	0.000822181	0.149797
4825	SE:Uchl5-203-exon6;Uchl5-201-int10	SE	1:143677972-143682421/+	Inc-NMD	0.0999	0.1303	-0.0303	0.0303	-0.510255	3.49449	4.23215	0.0456777	1	-0.411628	0.409602	2.96931	0.103018	0.76388	0.09943	3.26083	0.503211	0.48772	1
4826	Tjap1/ENSMUST00000012440_Intron9/anti-near	IR	17:46570410-46570862/-	Inc-NMD	0.107	0.0824	0.0246	0.0246	0.4557	3.6943	4.23182	0.0456857	1	0.313814	0.390654	3.1889	0.0920114	0.747413	-0.122226	3.55491	2.67014	0.12065	0.786148
4827	AFE:Anp32a-210-exon1;Anp32a-207-exon1	AFE	9:62248634-62279001/+		NA	NA	NA	NA	-2.2084	-2.03776	4.23181	0.0456859	1	-0.936324	-3.22075	2.0298	0.172362	0.852234	1.20144	-2.93346	5.43986	0.032248	0.595268
4828	Natd1/ENSMUST00000019075_Intron2/clean	IR	11:60796948-60797707/-	Inc-NMD	0.0291	0.0008	0.0282	0.0282	1.58659	1.32009	4.23177	0.0456868	1	1.31638	-3.1049	4.69872	0.0446902	0.643882	-0.247691	1.35839	1.83744	0.193009	0.872562
4829	Tbl3/ENSMUST00000126319_Intron16/anti-near	IR	17:24920873-24920950/-	Inc-NMD	0.0346	0.0201	0.0145	0.0145	0.789284	2.71253	4.2314	0.0456961	1	0.62374	-1.81818	2.77966	0.113805	0.778899	-0.162878	2.86678	2.28647	0.148895	0.823739
4830	Gtf2h2/ENSMUST00000066984_Intron9/clean	IR	13:100617600-100617719/-	Inc-NMD	0.0266	0.0019	0.0247	0.0247	1.2195	1.96619	4.23082	0.0457101	1	1.0407	-2.69265	2.76517	0.114683	0.779999	-0.177041	2.08384	2.37289	0.141887	0.812583
4831	SE:Neurl4-204-exon6;Neurl4-211-int27	SE	11:69802921-69803952/+		0.0005	0.0018	-0.0013	0.0013	-1.84322	2.01154	4.23049	0.0457182	1	-1.69068	-3.53204	3.49549	0.0788816	0.730211	0.0947337	2.18809	0.725859	0.406086	0.978592
4832	Vars/ENSMUST00000087315_Intron12/clean	IR	17:35230492-35230575/+	Inc-NMD	0.0123	0.0074	0.005	0.005	0.823832	3.85943	4.23048	0.0457184	1	0.662937	-1.90538	3.21345	0.0908697	0.747413	-0.170062	4.25069	4.67988	0.045072	0.645381
4833	A5SS:Chmp6-202-exon2;Chmp6-201-exon2	A5SS	11:119806349-119806457/+		0.0001	0.0007	-0.0006	0.0006	-2.42164	2.20042	4.23041	0.0457203	1	-2.47497	-3.63963	5.64377	0.0295591	0.583137	-0.0667619	2.40815	0.230299	0.637426	1
4834	A5SS:Gtf3c6-202-exon1;Gtf3c6-206-exon1	A5SS	10:40133290-40133574/-		0.0081	0.0008	0.0074	0.0074	1.65913	1.73892	4.23026	0.0457238	1	1.67124	-3.22391	4.80242	0.0426538	0.636792	0.0033417	1.86989	0.000404216	0.984194	1
4835	SE:Gpsm1-201-exon7;Gpsm1-210-int4	SE	2:26214926-26216225/+		0.9998	1	-0.0001	0.0001	-2.68419	0.943127	4.22987	0.046523	1	-0.181643	0.118908	0.858735	0.367078	0.96338	2.67574	-3.87616	4.19042	0.0678995	0.708224
4836	Spopl/ENSMUST00000132484_Intron10/anti-near	IR	2:23401473-23405016/-	Inc-NMD	0.0192	0.0064	0.0128	0.0128	1.46301	1.34987	4.22942	0.0457445	1	0.892794	-3.35547	3.2385	0.191183	0.870772	-0.538942	1.43107	18.5431	0.000479787	0.113272
4837	SE:Dysf-201-exon36;Dysf-213-int36	SE	6:84117669-84126656/+		0.9997	0.9994	0.0003	0.0003	1.99567	1.83898	4.22845	0.0457683	1	-0.0131164	0.681746	0.00991254	0.921858	1	-2.00283	-3.55473	3.68837	0.0717499	0.715397
4838	SE:Bace1-201-exon6;Bace1-202-int5	SE	9:45768547-45770207/+		0.9899	0.9999	-0.01	0.01	-2.04999	1.27518	4.22804	0.0457781	1	-0.085287	0.324762	0.244428	0.627362	1	2.03426	-3.68545	6.83521	0.0352408	0.606766
4839	Sh3glb2/ENSMUST00000028214_Intron10/anti-near	IR	2:30235440-30235710/-	Inc-NMD	0.0205	0.0119	0.0086	0.0086	0.887683	2.52663	4.22795	0.0457803	1	0.709011	-2.50069	4.25593	0.0795696	0.730643	-0.143892	2.71232	2.56584	0.127634	0.795627
4840	Wbp1/ENSMUST00000032111_Intron3/anti-near	IR	6:83097026-83097165/-	Inc-NMD	0.0192	0.0091	0.01	0.01	0.856345	3.33094	4.22764	0.045788	1	0.81607	-1.96	4.7221	0.0442214	0.641309	-0.0247588	3.61853	0.0769018	0.784889	1
4841	A5SS:Washc1-205-exon1;Washc1-201-exon1	A5SS	17:66418645-66420857/+		0.1352	0.0088	0.1264	0.1264	0.998736	0.692117	4.227	0.0458037	1	1.15859	-2.18185	7.52453	0.0138784	0.47221	0.148703	0.470989	0.604242	0.44766	0.993274
4842	Wdr75/ENSMUST00000027139_Intron12/clean	IR	1:45853877-45855636/+	Inc-NMD	0.0126	0.0059	0.0067	0.0067	1.05208	2.85048	4.22629	0.045821	1	1.0277	-2.81724	8.14001	0.0371783	0.613785	-0.0140261	3.13632	0.0163154	0.899862	1
4843	SE:Idh3g-201-exon3;Idh3g-205-int2	SE	X:72825710-72826280/-		0.1641	0.2393	-0.0752	0.0752	-0.547275	3.39938	4.22571	0.0458354	1	-0.59043	0.83218	6.70813	0.0190828	0.517348	-0.0331594	2.7152	0.104416	0.750539	1
4844	Pex6/ENSMUST00000002840_Intron15/anti-near	IR	17:47035631-47035750/+	Inc-NMD	0.0363	0.0079	0.0284	0.0284	1.18888	1.53911	4.22533	0.0458445	1	0.909425	-2.83773	2.94234	0.104475	0.765097	-0.310966	1.58962	6.82996	0.0181809	0.509996
4845	Mtfmt/ENSMUST00000074792_Intron6/clean	IR	9:65351253-65354505/+	Inc-NMD	0.0043	0	0.0043	0.0043	2.17465	0.599789	4.22501	0.0498436	1	2.25032	-3.93012	8.48808	0.0513646	0.668227	-0.0160506	0.630274	0.00802013	0.929689	1
4846	SE:Eps8l1-201-exon18;Eps8l1-205-int2	SE	7:4480998-4481617/+	Exc-NMD	0.6956	0.8095	-0.1139	0.1139	-0.958075	0.679787	4.22484	0.0458567	1	-0.515435	-0.300843	5.56146	0.0306123	0.588709	0.478105	-1.64612	1.6426	0.217195	0.886972
4847	Pgd/ENSMUST00000084124_Intron9/clean	IR	4:149238455-149238622/-	Inc-NMD	0.0054	0.0018	0.0036	0.0036	1.20033	4.0692	4.22442	0.045867	1	1.06455	-2.7539	5.59103	0.0302291	0.586698	-0.147059	4.53854	1.73376	0.205428	0.881372
4848	Plekha8/ENSMUST00000101385_Intron6/clean	IR	6:54597298-54599105/+	Inc-NMD	0.0209	0.0028	0.0182	0.0182	1.63573	0.960779	4.22405	0.0458759	1	1.73597	-3.49429	8.42182	0.031043	0.59058	0.0613648	0.994443	0.146127	0.707007	1
4849	A3SS:Zc4h2-203-exon4;Zc4h2-201-exon4	A3SS	X:94685933-94686913/-		0.0009	0	0.0008	0.0008	2.26313	0.727335	4.22401	0.0466673	1	2.24217	-3.93005	5.67044	0.0521204	0.669631	-0.0998394	0.768076	0.356901	0.558116	1
4850	A5SS:Samd14-202-exon1;Samd14-201-exon1	A5SS	11:94901403-94905177/+		0.0003	0	0.0003	0.0003	2.42765	1.72569	4.2234	0.0466825	1	2.33099	-3.92902	5.98554	0.0440442	0.640592	-0.268933	1.88003	7.44758	0.0142929	0.476411
4851	Gnpat/ENSMUST00000034466_Intron3/clean	IR	8:125600249-125600957/+	Inc-NMD	0.0044	0.0011	0.0032	0.0032	1.42954	2.84726	4.22249	0.0459143	1	1.44769	-3.08783	5.99179	0.0255411	0.56193	0.0418435	3.12558	0.250478	0.623164	1
4852	Usp32/ENSMUST00000108075_Intron17/clean	IR	11:84921391-84922894/-	Inc-NMD	0.0003	0	0.0003	0.0003	2.49766	1.57307	4.22238	0.0467075	1	2.55421	-3.87256	7.0053	0.0253707	0.560767	0.0495759	1.70447	0.145752	0.707364	1
4853	Abcc5/ENSMUST00000079158_Intron15/clean	IR	16:20193885-20195260/-	Inc-NMD	0.0027	0.0001	0.0026	0.0026	2.04848	1.28813	4.22228	0.0623074	1	2.31939	-3.89561	9.49858	0.047123	0.652307	0.176517	1.38164	1.94901	0.18068	0.860879
4854	SE:Gng12-201-exon3;Gng12-204-int2	SE	6:66891495-66992708/+		0.383	0.2993	0.0837	0.0837	0.479835	4.44735	4.22114	0.0459475	1	0.446812	2.09808	7.4758	0.0141393	0.475241	-0.0362098	3.016	0.0914247	0.766046	1
4855	Trim26/ENSMUST00000053434_Intron5/clean	IR	17:37163586-37165175/+	Inc-NMD	0.1307	0.0847	0.046	0.046	0.740855	1.70122	4.22091	0.0459533	1	0.565182	-1.28591	5.20805	0.0356521	0.607838	-0.133239	1.47686	0.948366	0.343806	0.952365
4856	Zpr1/ENSMUST00000156440_Intron5/clean	IR	9:46186749-46187028/+	Inc-NMD	0.0572	0.0348	0.0224	0.0224	0.773129	2.55482	4.22012	0.0459727	1	0.740383	-1.46531	8.12387	0.0110783	0.4424	-0.00953004	2.62472	0.0064217	0.937066	1
4857	Atxn2l/ENSMUST00000040202_Intron4/clean	IR	7:126100046-126100274/-	Inc-NMD	0.0162	0.0089	0.0073	0.0073	0.890418	3.02513	4.21996	0.0459765	1	1.01772	-2.32967	6.65651	0.0194802	0.520273	0.133738	3.28594	2.93637	0.104802	0.765097
4858	Mtbp/ENSMUST00000022998_Intron21/clean	IR	15:55488853-55489533/+	Inc-NMD	0.0002	0.0038	-0.0036	0.0036	-1.87582	2.23975	4.21874	0.0460065	1	-2.0689	-3.6811	6.8871	0.0248595	0.557957	-0.196294	2.46181	3.50201	0.0786274	0.729905
4859	Slc66a1/ENSMUST00000053862_Intron5/clean	IR	4:139028704-139029100/-	Inc-NMD	0.0792	0.0304	0.0488	0.0488	0.913901	1.23744	4.21831	0.0460171	1	0.648849	-2.21358	2.46131	0.135128	0.803151	-0.250101	1.14552	3.05883	0.0983521	0.757401
4860	Zcchc8/ENSMUST00000031376_Intron4/clean	IR	5:123852207-123852687/-	Inc-NMD	0.0044	0.0005	0.0038	0.0038	1.76269	2.79567	4.21818	0.0460204	1	1.87007	-3.49425	7.48991	0.0213835	0.532098	0.0635125	3.08929	0.57156	0.460001	0.997695
4861	Ndufv1/ENSMUST00000042497_Intron9/anti-near	IR	19:4057666-4057769/-		0.0232	0.0331	-0.0099	0.0099	-0.629123	3.66911	4.21771	0.0460319	1	-0.553108	-0.963269	4.40817	0.0510216	0.666479	0.0156481	3.92017	0.0282173	0.868583	1
4862	AFE:Dmtf1-217-exon1;Dmtf1-201-exon1	AFE	5:9201919-9211613/-		0.0128	0.0683	-0.0555	0.0555	-1.25409	0.635563	4.2175	0.0460371	1	-1.29621	-2.84809	6.07734	0.0246515	0.556669	-0.0624253	0.545882	0.0896432	0.768265	1
4863	Pim3/ENSMUST00000042818_Intron2/clean	IR	15:88747151-88747243/+	Inc-NMD	0.0749	0.0478	0.0271	0.0271	0.698612	2.51673	4.21745	0.0460383	1	0.595485	-1.10451	2.84388	0.110008	0.773055	-0.0735888	2.47167	0.622865	0.440867	0.99108
4864	Zbed6/ENSMUST00000179598_Intron6/clean	IR	1:133566688-133566777/-		0.0001	0.0024	-0.0023	0.0023	-1.79392	3.19553	4.21641	0.046064	1	-1.81269	-3.42269	4.34693	0.0524853	0.670458	-0.043943	3.54434	0.328789	0.57389	1
4865	SE:Sh3bp1-202-exon2;Gm49510-201-int1	SE	15:78784162-78785598/+		0.9998	1	-0.0001	0.0001	-2.87408	1.92985	4.21618	0.046861	1	-0.371167	0.754902	4.24525	0.0550245	0.67664	2.67574	-3.87616	4.19042	0.0678995	0.708224
4866	Ppp1r10/ENSMUST00000087210_Intron10/clean	IR	17:36238903-36239073/+	Inc-NMD	0.0069	0.0008	0.0061	0.0061	1.37476	2.95477	4.21591	0.0460763	1	1.54082	-3.13406	7.29806	0.0151393	0.486163	0.207064	3.26411	4.94428	0.0400389	0.624894
4867	Gpr180/ENSMUST00000022728_Intron8/clean	IR	14:118399047-118400000/+	Inc-NMD	0.0073	0.0003	0.007	0.007	1.7344	1.0665	4.21586	0.0482059	1	1.56931	-3.62398	4.48191	0.07684	0.727337	-0.157386	1.1242	0.955659	0.342007	0.951537
4868	A3SS:ENSMUST00000108506-exon13;ENSMUST00000131546-exon13	A3SS	11:72060670-72066028/-	Exc-NMD	0.9978	0.9947	0.0031	0.0031	1.69744	2.31201	4.21545	0.0460876	1	-0.195751	0.993826	1.3745	0.257227	0.904866	-1.90552	-3.256	6.44641	0.0211981	0.530718
4869	Pgm2/ENSMUST00000087324_Intron9/anti-near	IR	5:64265193-64265512/+	Inc-NMD	0.0008	0	0.0007	0.0007	2.53113	2.48405	4.21528	0.0468834	1	2.57582	-3.88011	6.26073	0.0278354	0.575619	-0.0520156	2.74304	0.331401	0.572387	1
4870	Scfd1/ENSMUST00000021335_Intron16/clean	IR	12:51472892-51474647/+	Inc-NMD	0.0027	0.0003	0.0024	0.0024	2.05158	2.37472	4.21426	0.0461171	1	1.85867	-3.61483	8.65367	0.0383653	0.618707	-0.142083	2.6201	1.48929	0.239005	0.895952
4871	Ring1/ENSMUST00000025183_Intron1/anti-near	IR	17:34243393-34243483/-		0.0748	0.0233	0.0515	0.0515	1.08796	1.50839	4.21325	0.0461419	1	1.06053	-2.20827	4.9041	0.0407603	0.628312	-0.099234	1.46171	0.320441	0.578748	1
4872	Tln1/ENSMUST00000030187_Intron39/clean	IR	4:43538603-43538677/-	Inc-NMD	0.0031	0.0008	0.0024	0.0024	1.60614	3.16088	4.21318	0.0461437	1	1.5343	-3.1124	4.1621	0.0572071	0.682839	-0.0763106	3.48424	0.582393	0.455849	0.996183
4873	Slc2a4rg-ps/ENSMUST00000127559_Intron2/known-exon+anti-near	IR	2:181028103-181028177/+		0.5823	0.7269	-0.1446	0.1446	-0.905368	0.101681	4.21307	0.0461463	1	-0.21923	-0.900938	0.668721	0.424825	0.98515	0.680762	-1.58633	4.53556	0.0481258	0.655483
4874	Abr/ENSMUST00000065028_Intron14/clean	IR	11:76314009-76314859/-	Inc-NMD	0.0089	0.0003	0.0086	0.0086	2.26788	0.707378	4.21269	0.0461558	1	2.07967	-3.84669	8.07427	0.0638395	0.698547	-0.251001	0.739815	1.78233	0.199488	0.878705
4875	Ppp1r10/ENSMUST00000087210_Intron14/clean	IR	17:36240177-36240283/+	Inc-NMD	0.0081	0.001	0.0071	0.0071	1.30031	2.97177	4.21237	0.0461638	1	1.57826	-3.02782	7.77807	0.012606	0.460993	0.248533	3.2772	5.96498	0.0258274	0.563621
4876	Tinf2/ENSMUST00000007733_Intron4/anti-near	IR	14:55918165-55918251/-	Inc-NMD	0.1588	0.1183	0.0406	0.0406	0.490993	3.17008	4.21223	0.0461671	1	0.338284	0.264644	4.29333	0.0538066	0.673668	-0.149112	2.8098	1.66039	0.214832	0.88536
4877	Impdh2/ENSMUST00000081111_Intron7/anti-near	IR	9:108440535-108440619/+	Inc-NMD	0.0249	0.0164	0.0084	0.0084	0.550646	4.36915	4.21201	0.0461727	1	0.585979	-0.655118	5.53879	0.0309099	0.590155	0.0223784	4.75986	0.0690912	0.795827	1
4878	Prpf40a/ENSMUST00000076313_Intron7/clean	IR	2:53049329-53049569/-	Inc-NMD	0.0089	0.0006	0.0083	0.0083	2.02985	3.51565	4.21162	0.0461821	1	2.53049	-2.69867	25.49	9.93179e-05	0.0418713	0.495729	3.89012	4.0414	0.0605572	0.689801
4879	Sharpin/ENSMUST00000023211_Intron4/anti-near	IR	15:76232205-76232285/-		0.0129	0.0143	-0.0014	0.0014	0.988177	2.62437	4.21149	0.0461854	1	0.873529	-2.01844	2.76308	0.114811	0.780121	-0.0476037	2.78255	0.204132	0.657124	1
4880	Fastkd2/ENSMUST00000027103_Intron4/clean	IR	1:63774731-63775003/+	Inc-NMD	0.106	0.0726	0.0334	0.0334	0.599373	2.06265	4.21009	0.04622	1	0.22798	-1.25893	0.907945	0.354266	0.957366	-0.372869	1.95383	10.3352	0.00508876	0.338356
4881	AFE:Gdpd5-204-exon1;Gdpd5-201-exon1	AFE	7:99031416-99036310/+		0	0.0005	-0.0004	0.0004	-2.35465	-0.148612	4.20956	0.0470255	1	-2.41187	-3.92898	5.08406	0.0436545	0.640027	-0.140205	-0.209679	0.487954	0.494299	1
4882	AFE:Ubtf-205-exon1;Ubtf-204-exon1	AFE	11:102207300-102208407/-		0.0033	0.0003	0.003	0.003	1.89385	1.04745	4.20841	0.0462618	1	1.50749	-3.59935	3.69163	0.0797876	0.730643	-0.394574	1.10368	4.85461	0.0416695	0.632745
4883	Vps25/ENSMUST00000007533_Intron1/known-exon	IR	11:101144634-101144856/+	Inc-NMD	0.0326	0.0192	0.0133	0.0133	0.854028	2.46153	4.2084	0.0462618	1	0.685887	-2.07799	3.46915	0.0799187	0.730643	-0.135655	2.59728	2.08749	0.166712	0.844959
4884	SE:Fryl-220-exon5;Fryl-205-int6	SE	5:73181342-73184658/-		0.0008	0.0095	-0.0087	0.0087	-1.55299	1.242	4.20825	0.0462657	1	-1.28562	-3.38013	3.58134	0.0756091	0.724435	0.223597	1.29672	2.44821	0.136104	0.804258
4885	A3SS:Cep63-204-exon3;Cep63-201-exon5	A3SS	9:102496188-102496890/-		0.0012	0.0472	-0.046	0.046	-1.52883	0.447467	4.20825	0.0462657	1	-1.87122	-3.25463	8.15677	0.0109442	0.440103	-0.363044	0.397421	2.37988	0.141338	0.811617
4886	A5SS:Lcorl-201-exon1;Lcorl-208-exon1	A5SS	5:45952701-46014692/-	Exc-NMD	0.9755	0.9448	0.0307	0.0307	1.13983	0.59251	4.20783	0.0462761	1	0.644044	-0.242001	9.21955	0.00746088	0.388805	-0.545809	-2.54021	1.31064	0.26816	0.908847
4887	AFE:Ralgps2-210-exon1;Ralgps2-201-exon1	AFE	1:156735349-156767058/-		0.0005	0.0242	-0.0237	0.0237	-1.53487	0.422753	4.20746	0.0462853	1	-1.78091	-3.03837	5.24441	0.0350918	0.606766	-0.253192	0.32232	1.49988	0.23741	0.895952
4888	Ivns1abp/ENSMUST00000023918_Intron12/clean	IR	1:151236810-151236893/+	Inc-NMD	0.016	0.0095	0.0065	0.0065	0.711169	4.36804	4.20639	0.0463118	1	0.641515	-1.20089	6.60261	0.0199053	0.524182	-0.0886321	4.8066	1.14441	0.299694	0.926386
4889	SE:Ifnar2-201-exon8;Ifnar2-202-int7	SE	16:91190802-91200597/+		0.839	0.7612	0.0778	0.0778	0.890251	0.375553	4.20367	0.0463793	1	-0.172994	-0.487916	0.818044	0.378407	0.967567	-1.04489	-2.05187	8.5226	0.00957099	0.42256
4890	Unc13d/ENSMUST00000174822_Intron25/anti-near	IR	11:115956374-115957515/-	Inc-NMD	0.0244	0.0164	0.0079	0.0079	0.95097	2.02693	4.20327	0.0463892	1	0.717407	-2.56792	3.83603	0.0787506	0.729905	-0.171723	2.1298	2.9018	0.106712	0.769138
4891	Ncor2/ENSMUST00000111393_Intron27/clean	IR	5:125113983-125114125/-	Inc-NMD	0.0007	0	0.0006	0.0006	2.80803	1.72432	4.20286	0.0471926	1	2.65277	-3.85837	6.1253	0.0292584	0.582543	-0.20224	1.86482	1.82511	0.194435	0.873848
4892	Rangap1/ENSMUST00000052374_Intron9/clean	IR	15:81595760-81595842/-	Inc-NMD	0.0119	0.0064	0.0055	0.0055	0.765487	4.46726	4.20267	0.0464042	1	0.701877	-1.42165	2.98976	0.10193	0.762749	-0.0689013	4.94288	0.675335	0.422588	0.984128
4893	AFE:Ywhaz-205-exon1;Ywhaz-203-exon1	AFE	15:36791233-36794388/-		0.0735	0.1569	-0.0834	0.0834	-0.991128	0.630556	4.20169	0.0464284	1	-0.706096	-2.09661	2.5685	0.12745	0.795405	0.284761	0.365128	1.55068	0.229947	0.89364
4894	Inpp5e/ENSMUST00000114090_Intron5/anti-near	IR	2:26290505-26290897/-	Inc-NMD	0.0197	0.0072	0.0125	0.0125	1.26317	0.942358	4.20165	0.0464295	1	1.00499	-2.8578	3.21801	0.0906592	0.747413	-0.238134	0.900427	2.05405	0.169959	0.848612
4895	Arrdc3/ENSMUST00000099356_Intron5/clean	IR	13:81038910-81039180/+	Inc-NMD	0.0027	0.0001	0.0026	0.0026	2.28381	0.930596	4.20101	0.0464454	1	2.37467	-3.69306	6.47131	0.0209857	0.529019	0.025265	0.978439	0.0215259	0.885083	1
4896	Iqgap3/ENSMUST00000071812_Intron24/clean	IR	3:88015821-88016113/+	Inc-NMD	0.0021	0.0015	0.0006	0.0006	-1.36859	3.2447	4.20099	0.0464459	1	-1.30885	-3.12903	5.00929	0.0389026	0.620221	0.0832841	3.58266	1.10585	0.307722	0.931454
4897	Epcam/ENSMUST00000234009_Intron1/clean	IR	17:87943633-87943885/+		0.1143	0.0455	0.0689	0.0689	1.2549	0.16557	4.20089	0.0464483	1	1.01191	-2.74753	4.68109	0.0450474	0.645295	-0.287939	-0.0365318	1.30212	0.269666	0.908847
4898	SE:Zc3h11a-206-exon3;Zbed6-201-int2	SE	1:133575268-133581710/-		0.0002	0.0012	-0.0011	0.0011	-1.94182	2.89234	4.20058	0.0464562	1	-1.92868	-3.554	5.42597	0.0324411	0.595906	-0.0375884	3.20005	0.176099	0.680009	1
4899	Ktn1/ENSMUST00000022391_Intron19/clean	IR	14:47938617-47939131/+		0.0012	0.0002	0.0011	0.0011	2.03139	2.74104	4.20033	0.0464623	1	2.22397	-3.57662	7.05154	0.0166621	0.497908	0.207691	3.02626	5.51074	0.0312828	0.591324
4900	Neurl4/ENSMUST00000177138_Intron6/clean	IR	11:69796430-69796546/+		0	0.0003	-0.0002	0.0002	-2.52061	1.78811	4.20033	0.0472557	1	-2.4049	-3.93581	6.9719	0.0328272	0.597244	0.092825	1.94599	0.612292	0.444703	0.992455
4901	A3SS:Map3k12-208-exon3;Map3k12-207-exon3	A3SS	15:102417814-102418353/-		0.0001	0.0041	-0.004	0.004	-2.37998	0.446261	4.20028	0.0464635	1	-1.8328	-3.77634	4.4172	0.0663085	0.704037	0.47428	0.434613	4.96144	0.0397353	0.623792
4902	Lama5/ENSMUST00000015791_Intron55/clean	IR	2:179824899-179825112/-	Inc-NMD	0.0914	0.0641	0.0273	0.0273	0.554661	3.88111	4.20008	0.0464687	1	0.612683	0.44887	8.85038	0.00850443	0.407143	0.0935012	3.77479	0.698791	0.4148	0.981621
4903	Gabpa/ENSMUST00000009120_Intron7/clean	IR	16:84653404-84653921/+	Inc-NMD	0.0121	0.0024	0.0098	0.0098	1.35529	2.50409	4.19947	0.0464838	1	1.22543	-3.04894	6.38766	0.0318351	0.594384	-0.128883	2.72954	1.4998	0.237422	0.895952
4904	Zcchc4/ENSMUST00000031077_Intron5/clean	IR	5:52954002-52961720/+	Inc-NMD	0.1026	0.0695	0.0331	0.0331	0.608339	1.72077	4.19934	0.0464869	1	0.597244	-1.54793	5.98164	0.029489	0.582793	-0.0128134	1.58633	0.0104876	0.919632	1
4905	Ngdn/ENSMUST00000022815_Intron1/clean	IR	14:55253046-55253625/+	Inc-NMD	0.0131	0.0007	0.0124	0.0124	1.83858	0.984441	4.19896	0.0464965	1	1.80414	-3.57337	6.37763	0.0363349	0.61142	-0.0249544	1.03776	0.0283176	0.868353	1
4906	Smg5/ENSMUST00000001451_Intron12/clean	IR	3:88258889-88260269/+	Inc-NMD	0.129	0.1014	0.0277	0.0277	0.426269	4.2771	4.19877	0.0465013	1	0.316815	1.1214	4.62603	0.0461845	0.64988	-0.0977347	4.04491	0.555246	0.466372	0.999825
4907	SE:Dst-201-exon95;Dst-207-int4	SE	1:34338920-34341910/+		0.073	0.0427	0.0302	0.0302	0.769563	1.52987	4.19814	0.046517	1	0.384354	-2.04761	1.28302	0.27308	0.909875	-0.338487	1.46225	6.48676	0.0208552	0.528424
4908	Ppp6r1/ENSMUST00000064099_Intron10/anti-near	IR	7:4643373-4644044/-	Inc-NMD	0.011	0.0056	0.0054	0.0054	1.16863	2.63984	4.19777	0.046526	1	1.08425	-2.92053	5.12294	0.0373285	0.614343	-0.0581329	2.87863	0.447716	0.512418	1
4909	Cpsf1/ENSMUST00000071898_Intron15/clean	IR	15:76485228-76485305/-		0.0809	0.0569	0.0239	0.0239	0.476465	3.4973	4.19674	0.0465517	1	0.411897	-0.135276	3.18599	0.0921481	0.747413	-0.0687368	3.49764	0.808289	0.3812	0.968628
4910	A3SS:Wdhd1-201-exon10;Wdhd1-202-exon10	A3SS	14:47504520-47505528/-		0.9924	0.9558	0.0366	0.0366	1.22462	3.05667	4.19582	0.0465748	1	0.0410331	1.47569	0.098533	0.757421	1	-1.16982	-2.68175	5.06388	0.0379771	0.617689
4911	Gxylt1/ENSMUST00000049484_Intron5/clean	IR	15:93145913-93146239/-		0.0107	0.0282	-0.0175	0.0175	-1.09509	2.03439	4.19489	0.0465978	1	-0.791366	-2.74816	3.1224	0.0951905	0.751651	0.289474	2.16017	6.23311	0.0231211	0.546757
4912	Fmnl1/ENSMUST00000042286_Intron19/anti-near	IR	11:103086505-103087086/+	Inc-NMD	0.0918	0.0322	0.0596	0.0596	1.26552	0.0731827	4.19474	0.0466017	1	0.935232	-2.98614	2.73032	0.11683	0.782036	-0.36094	-0.0998966	3.36596	0.0841398	0.736279
4913	Timeless/ENSMUST00000055539_Intron5/clean	IR	10:128076522-128077143/+	Inc-NMD	0.0125	0.0009	0.0116	0.0116	1.57128	2.02922	4.19453	0.0466069	1	1.60732	-3.35217	7.93253	0.0242955	0.554628	0.00698086	2.18725	0.00313508	0.956002	1
4914	Ankrd52/ENSMUST00000014642_Intron15/clean	IR	10:128219742-128221969/+	Inc-NMD	0.125	0.0877	0.0373	0.0373	0.600608	2.45665	4.19362	0.0466298	1	0.368402	-0.668013	3.54013	0.07716	0.727896	-0.208846	2.25512	2.23791	0.153018	0.828933
4915	SE:Anks3-211-exon4;Anks3-201-int4	SE	16:4773804-4775504/-		0.0314	0.0674	-0.036	0.036	-0.935567	1.88761	4.19225	0.046664	1	-0.639785	-2.00335	2.88179	0.107838	0.771631	0.294272	1.88457	3.41293	0.0821867	0.733836
4916	Camta2/ENSMUST00000036299_Intron15/clean	IR	11:70565082-70565437/-	Inc-NMD	0.0011	0.0289	-0.0278	0.0278	-1.43823	1.01504	4.19168	0.0466781	1	-1.18693	-3.33467	3.39225	0.0830402	0.734212	0.230743	1.0391	2.59309	0.125763	0.792748
4917	Lrp6/ENSMUST00000032322_Intron20/clean	IR	6:134431797-134433017/-	Inc-NMD	0.0008	0.0001	0.0007	0.0007	2.16536	1.10382	4.19144	0.0571385	1	2.11255	-3.90648	9.74748	0.0702402	0.712277	-0.0727021	1.18228	0.352677	0.560431	1
4918	A5SS:Pcbp3-207-exon8;Pcbp3-201-exon10	A5SS	10:76617708-76620973/-		0.0003	0.0058	-0.0055	0.0055	-1.863	1.55632	4.19142	0.0466846	1	-2.09761	-3.51274	6.76436	0.0186604	0.514285	-0.264268	1.66983	3.92797	0.0639154	0.698933
4919	Mrfap1/ENSMUST00000068795_Intron1/clean	IR	5:36953289-36953546/-		0.011	0.0067	0.0043	0.0043	0.581015	5.15231	4.1911	0.0466926	1	0.556873	-0.865007	4.37525	0.0518025	0.669018	-0.0385034	5.70255	0.118971	0.734388	1
4920	Syngr1/ENSMUST00000009727_Intron2/clean	IR	15:79994883-79995799/+	Inc-NMD	0.0668	0.0419	0.0249	0.0249	0.743477	2.61383	4.19082	0.0466998	1	0.556313	-1.12972	5.16936	0.0362596	0.611238	-0.138088	2.60208	1.08832	0.311469	0.933425
4921	Hook2/ENSMUST00000064495_Intron4/clean	IR	8:85719864-85719952/+	Inc-NMD	0.0387	0.0078	0.0309	0.0309	1.13905	1.85247	4.19076	0.0467013	1	1.38996	-2.48591	8.58096	0.00937049	0.419729	0.236002	1.91593	1.97529	0.177921	0.858269
4922	Grk6/ENSMUST00000001115_Intron14/clean	IR	13:55606744-55606825/+	Inc-NMD	0.0003	0	0.0002	0.0002	2.66535	2.39413	4.18868	0.0475482	1	2.60533	-3.87726	4.73788	0.0502294	0.663374	-0.15358	2.64109	2.22521	0.15412	0.830076
4923	Rnf215/ENSMUST00000003677_Intron5/anti-near	IR	11:4087369-4089738/+	Inc-NMD	0.1887	0.1329	0.0558	0.0558	0.617944	1.32116	4.18849	0.046758	1	0.13653	-1.26676	0.408274	0.577988	1	-0.465985	0.959699	8.89644	0.00836565	0.404487
4924	Arl6ip4/ENSMUST00000031351_Intron2/anti-near	IR	5:124255257-124255333/+	Inc-NMD	0.1276	0.0982	0.0294	0.0294	0.443771	4.20307	4.18758	0.0467809	1	-0.0140709	1.02605	0.00542419	0.94215	1	-0.466605	3.98869	13.1175	0.00211023	0.236423
4925	Sidt2/ENSMUST00000038488_Intron10/clean	IR	9:45858354-45859133/-	Inc-NMD	0.1278	0.0898	0.038	0.038	0.57105	2.60321	4.18697	0.0467961	1	0.603043	-0.491488	8.99356	0.00808126	0.39992	0.0537261	2.38136	0.248027	0.624856	1
4926	SE:Uchl3-202-exon5;Uchl3-201-int6	SE	14:101906013-101928007/+		0.0316	0.0172	0.0144	0.0144	0.798514	3.51739	4.18656	0.0468065	1	0.844723	-1.21054	7.2804	0.0152429	0.486938	0.0886376	3.78743	0.4887	0.493973	1
4927	AFE:Nedd4l-210-exon1;Nedd4l-215-exon1	AFE	18:65021167-65130418/+		0	0.0003	-0.0003	0.0003	-2.51602	1.45131	4.18655	0.0476017	1	-2.30742	-3.92899	6.46484	0.0389114	0.620221	0.0217079	1.5644	0.0349252	0.853967	1
4928	A3SS:Nap1l1-207-exon14;Nap1l1-201-exon14	A3SS	10:111330686-111331185/+		0.0084	0.0121	-0.0038	0.0038	-0.543207	5.18668	4.18523	0.0468397	1	-0.567259	-0.702193	5.31192	0.0340781	0.603254	-0.0238007	5.745	0.0825565	0.777339	1
4929	Rars2/ENSMUST00000029968_Intron13/clean	IR	4:34652209-34654809/+	Inc-NMD	0.0066	0.0006	0.0059	0.0059	1.86249	1.77758	4.18506	0.0468441	1	1.92887	-3.59991	9.95765	0.0308011	0.589632	0.0785041	1.92717	0.302586	0.58943	1
4930	SE:Fbxw5-201-exon3;Fbxw5-204-int2	SE	2:25392164-25392882/+		0.751	0.8391	-0.0881	0.0881	-0.656264	3.5201	4.18474	0.0468522	1	-0.180968	1.72241	1.28922	0.271966	0.909117	0.527337	-0.155403	6.06538	0.0247738	0.557435
4931	Inf2/ENSMUST00000101029_Intron6/clean	IR	12:112569657-112570145/+		0.0169	0.0074	0.0096	0.0096	1.32342	2.04936	4.18444	0.0468597	1	0.933734	-3.06168	3.61166	0.0964237	0.754006	-0.379985	2.19704	6.09254	0.0244972	0.555766
4932	Pabpc1/ENSMUST00000001809_Intron12/clean	IR	15:36597339-36597700/-		0.0033	0.0022	0.0011	0.0011	0.563869	6.86085	4.1843	0.0468631	1	0.536352	-0.680535	5.93247	0.0261795	0.566154	-0.0503108	7.6034	0.560344	0.464365	0.998753
4933	Prmt5/ENSMUST00000023873_Intron11/clean	IR	14:54748512-54748597/-	Inc-NMD	0.0101	0.0045	0.0055	0.0055	1.01223	3.40417	4.18335	0.046887	1	1.01249	-2.5487	4.52735	0.0483068	0.65611	-0.00411832	3.77078	0.0014919	0.96964	1
4934	Ybx2/ENSMUST00000018698_Intron2/anti-near	IR	11:69827787-69829167/+		0.5419	0.3577	0.1843	0.1843	0.920875	1.59546	4.1833	0.0468884	1	0.30429	0.0314754	0.774433	0.391135	0.973398	-0.580591	0.0661683	4.70769	0.0445097	0.643273
4935	Pkp1/ENSMUST00000027667_Intron5/clean	IR	1:135811813-135812642/-		0.0003	0.0001	0.0003	0.0003	2.4354	1.00362	4.18284	0.0469331	1	2.03156	-3.94909	4.87555	0.0827068	0.734212	-0.464759	1.07942	8.28507	0.0104387	0.433468
4936	Polrmt/ENSMUST00000020580_Intron6/anti-near	IR	10:79576832-79576960/-	Inc-NMD	0	0.0008	-0.0007	0.0007	-2.62413	1.36655	4.18245	0.0477054	1	-2.63509	-3.8999	7.87558	0.0188508	0.515487	-0.0559916	1.47654	0.132281	0.720567	1
4937	SE:Pfdn5-205-exon2;Pfdn5-202-int1	SE	15:102234696-102235252/+		0.9999	0.9993	0.0005	0.0005	2.12146	6.93024	4.18227	0.0469141	1	-0.007488	4.7044	0.00627153	0.937805	1	-2.12013	-3.51388	6.28411	0.0226438	0.544514
4938	Cep162/ENSMUST00000093802_Intron20/clean	IR	9:87092955-87093709/-	Inc-NMD	0.0038	0.0005	0.0032	0.0032	1.83624	0.401372	4.18182	0.0518475	1	2.06187	-3.68404	7.31069	0.0335721	0.601403	0.208	0.379191	1.81683	0.195401	0.874621
4939	AFE:Nutf2-202-exon1;Nutf2-201-exon1	AFE	8:106587338-106602165/+		0.0268	0.0149	0.0119	0.0119	0.822452	2.90546	4.18102	0.0469458	1	0.658073	-1.89661	2.79924	0.112631	0.777041	-0.17321	3.11714	2.682	0.119886	0.785017
4940	SE:Tyms-201-exon3;Tyms-207-int2	SE	5:30269185-30276631/-	Exc-NMD	0.9741	0.9637	0.0104	0.0104	0.506978	6.63608	4.18039	0.0469615	1	-0.217514	4.42576	4.13568	0.0579216	0.684706	-0.718926	-0.416207	13.9253	0.00166268	0.210372
4941	Mapkbp1/ENSMUST00000066058_Intron18/clean	IR	2:119849467-119849706/+	Inc-NMD	0.0003	0.0012	-0.0009	0.0009	-2.22139	0.438626	4.18035	0.0469626	1	-2.01003	-3.73869	4.20174	0.0561545	0.680019	0.155037	0.429047	0.694532	0.416197	0.981919
4942	Cul7/ENSMUST00000043464_Intron10/clean	IR	17:46968148-46968369/+	Inc-NMD	0.0023	0.0001	0.0022	0.0022	1.93667	1.74762	4.17977	0.0469772	1	2.06807	-3.43948	4.40797	0.0510266	0.666498	0.109095	1.88288	0.850997	0.369194	0.964284
4943	Txlna/ENSMUST00000046425_Intron10/clean	IR	4:129522992-129523343/-		0.0029	0.0004	0.0025	0.0025	1.55827	3.08803	4.17952	0.0469833	1	1.4081	-3.31381	4.3325	0.0528374	0.67126	-0.132271	3.42426	2.40604	0.139306	0.809063
4944	Nrbp2/ENSMUST00000228366_Intron2/anti-near	IR	15:75962589-75962656/-	Inc-NMD	0.3607	0.1878	0.1728	0.1728	0.930061	0.527873	4.17942	0.046986	1	0.277024	-1.40147	0.672015	0.423708	0.984627	-0.663864	-0.117273	6.34274	0.0221089	0.540052
4945	Epg5/ENSMUST00000044622_Intron38/clean	IR	18:78066702-78067140/+	Inc-NMD	0.0018	0.0001	0.0017	0.0017	2.33238	0.0507356	4.17938	0.046987	1	2.45679	-3.69209	5.16143	0.0363855	0.611652	0.0358735	-0.0140516	0.0300418	0.864445	1
4946	Septin8/ENSMUST00000108987_Intron9/clean	IR	11:53428743-53432036/+	Inc-NMD	0.105	0.0733	0.0318	0.0318	0.663739	2.65256	4.17923	0.0469907	1	0.338276	-0.617639	2.68677	0.11958	0.784673	-0.256218	2.50063	3.53423	0.0773849	0.728376
4947	Ilf3/ENSMUST00000067646_Intron9/clean	IR	9:21306765-21307315/+	Inc-NMD	0.0001	0.0022	-0.0021	0.0021	-2.14323	2.6681	4.17911	0.0469938	1	-1.92604	-3.57816	5.31275	0.0340659	0.603254	0.242366	2.93079	5.77831	0.0279257	0.576452
4948	A5SS:Birc6-201-exon16;Birc6-202-exon31	A5SS	17:74922326-74925430/+		0.6156	0.4927	0.1229	0.1229	0.685465	1.52897	4.17907	0.0469949	1	0.724422	0.0879628	12.501	0.00254367	0.25499	0.0462164	-0.216679	0.0266074	0.872352	1
4949	Prrc2c/ENSMUST00000028016_Intron29/clean	IR	1:162507177-162507394/-	Inc-NMD	0.0007	0	0.0006	0.0006	2.35652	3.32597	4.17885	0.0477964	1	2.53642	-3.88521	8.47654	0.0275448	0.574485	0.110257	3.70709	2.15923	0.16	0.837458
4950	SE:G6pc3-204-exon2;G6pc3-201-int2	SE	11:102080970-102082860/+		0.013	0.0004	0.0127	0.0127	1.64438	0.623663	4.17862	0.0470062	1	1.80785	-3.42076	5.98397	0.0256242	0.562042	0.14921	0.605761	0.772047	0.39185	0.973398
4951	Abcf2/ENSMUST00000030795_Intron7/clean	IR	5:24773856-24774068/-	Inc-NMD	0.0142	0.0091	0.0051	0.0051	0.725842	4.28007	4.17819	0.0470171	1	0.582815	-1.37132	3.75636	0.0694178	0.711737	-0.0921045	4.72185	0.825073	0.376414	0.967341
4952	SE:Mindy3-209-exon4;Mindy3-201-int14	SE	2:12353015-12355739/-	Inc-NMD	0.035	0.0163	0.0187	0.0187	0.957823	2.33848	4.17796	0.0470229	1	0.853132	-2.18196	3.61194	0.0744815	0.72202	-0.129498	2.47276	0.953106	0.342635	0.951917
4953	SE:Nsd3-205-exon15;Nsd3-203-int14	SE	8:26173339-26184715/+		0.7028	0.5784	0.1244	0.1244	0.710738	1.45657	4.17763	0.0470312	1	0.118966	0.139879	0.376901	0.547404	1	-0.551213	-0.621537	4.00009	0.061756	0.692832
4954	Cul4b/ENSMUST00000050083_Intron18/clean	IR	X:37629928-37630927/-	Inc-NMD	0.0136	0.0065	0.0071	0.0071	1.10094	2.65696	4.1762	0.0470672	1	1.00151	-2.825	5.39277	0.0439196	0.640592	-0.0817357	2.89982	0.661833	0.427175	0.985999
4955	Atad2/ENSMUST00000038194_Intron24/clean	IR	15:57962145-57963106/-	Inc-NMD	0.0159	0.0096	0.0064	0.0064	0.84881	3.38423	4.17582	0.0470767	1	0.717351	-2.03331	5.54691	0.030803	0.589632	-0.082225	3.69683	1.1164	0.305498	0.930047
4956	A3SS:Tmem161a-202-exon3;Tmem161a-201-exon3	A3SS	8:70627057-70629494/+		0.0045	0.0009	0.0037	0.0037	1.69887	1.05509	4.17554	0.0470838	1	1.41358	-3.32503	2.51758	0.131029	0.799972	-0.342151	1.0895	4.91808	0.0405076	0.626771
4957	Prss8/ENSMUST00000032988_Intron2/anti-near	IR	7:127527144-127528728/-	Inc-NMD	0.0728	0.0409	0.0319	0.0319	0.797536	1.7475	4.1753	0.0470899	1	0.720891	-1.99285	7.31223	0.0275805	0.574677	-0.0811358	1.70618	0.366936	0.552691	1
4958	SE:Acbd5-206-exon5;Acbd5-201-int5	SE	2:22970466-22977496/+		0.0006	0	0.0005	0.0005	2.31102	1.75465	4.17512	0.047891	1	2.40987	-3.9044	6.5744	0.0364277	0.611747	0.034722	1.91585	0.117204	0.736288	1
4959	Emg1/ENSMUST00000004379_Intron2/anti-near	IR	6:124682620-124682703/-	Inc-NMD	0.0237	0.0154	0.0083	0.0083	0.592385	4.36629	4.1749	0.0471001	1	0.517414	-0.682664	2.85031	0.109636	0.772731	-0.0848073	4.75831	0.748955	0.39887	0.975839
4960	Rasl11a/ENSMUST00000031646_Intron3/clean	IR	5:146782730-146783817/+	Inc-NMD	0.0432	0.0128	0.0304	0.0304	1.57286	0.676129	4.17474	0.047104	1	1.29081	-3.24096	9.04868	0.0467109	0.651034	-0.253145	0.642412	1.21866	0.285024	0.917576
4961	Gtse1/ENSMUST00000170629_Intron10/anti-near	IR	15:85759420-85759736/+	Inc-NMD	0.0282	0.0134	0.0147	0.0147	0.938902	2.81435	4.17416	0.0471186	1	0.664348	-2.08685	4.55604	0.0611913	0.691865	-0.253419	3.026	2.55544	0.128356	0.796266
4962	Usp33/ENSMUST00000026507_Intron8/clean	IR	3:152071965-152072377/+	Inc-NMD	0	0.0005	-0.0005	0.0005	-2.70348	2.34254	4.17402	0.0479191	1	-2.56241	-3.91406	11.515	0.0226667	0.544685	0.107171	2.58242	1.0457	0.320849	0.939572
4963	A5SS:Il4ra-203-exon3;Il4ra-201-exon2	A5SS	7:125163900-125164808/+		0.4478	0.6301	-0.1824	0.1824	-0.974124	0.15399	4.17328	0.047141	1	-0.598619	-1.00949	3.85103	0.066317	0.704037	0.369017	-1.2254	1.25872	0.277509	0.912693
4964	A5SS:Stau1-201-exon11;Stau1-202-exon11	A5SS	2:166791280-166791663/-		0.0296	0.0155	0.0141	0.0141	0.783232	2.70645	4.17323	0.0471423	1	0.753868	-2.04473	5.07216	0.037839	0.617172	-0.0190774	2.89061	0.0518969	0.822516	1
4965	Smtn/ENSMUST00000020718_Intron7/anti-near	IR	11:3470917-3471816/-		0.0437	0.031	0.0126	0.0126	0.523666	4.88707	4.17294	0.0471497	1	0.294147	0.57141	3.66259	0.072658	0.717035	-0.203195	5.18725	5.67041	0.0292272	0.582266
4966	Tmprss2/ENSMUST00000000395_Intron4/clean	IR	16:97392140-97392623/-	Inc-NMD	0.0024	0.0005	0.0019	0.0019	1.93367	1.73706	4.17254	0.0471598	1	1.77205	-3.46547	7.04236	0.0241096	0.552789	-0.128932	1.85449	0.806309	0.38177	0.968878
4967	A3SS:Ggcx-202-exon2;Ggcx-201-exon4	A3SS	6:72394997-72395283/+	Inc-NMD	0.1964	0.1044	0.092	0.092	0.933428	0.594316	4.17233	0.0471651	1	0.488319	-1.82101	1.41511	0.250578	0.90016	-0.40854	0.213176	4.32148	0.053108	0.671755
4968	Nisch/ENSMUST00000168206_Intron8/clean	IR	14:30907008-30907268/-	Inc-NMD	0.0094	0.0027	0.0067	0.0067	1.0673	3.52922	4.17115	0.0471948	1	0.94988	-2.03729	4.21787	0.0557322	0.678771	-0.100018	3.86365	1.47544	0.241111	0.895952
4969	A5SS:Ift81-202-exon1;Ift81-201-exon1	A5SS	5:122749171-122752500/-		0.2147	0.1242	0.0905	0.0905	0.866183	0.821975	4.17095	0.0471999	1	0.933198	-1.52807	6.50565	0.0206968	0.528144	0.0675905	0.394053	0.114418	0.739316	1
4970	Vdac3/ENSMUST00000009036_Intron5/clean	IR	8:23070584-23072098/-	Inc-NMD	0.0046	0.0023	0.0023	0.0023	1.09646	4.30279	4.17065	0.0472075	1	0.903245	-2.63131	7.68406	0.03859	0.620221	-0.1542	4.81808	3.49381	0.0789474	0.730283
4971	A3SS:Mrpl11-201-exon2;Mrpl11-202-exon2	A3SS	19:5012544-5012927/+		1	0.9998	0.0002	0.0002	2.98046	5.95286	4.17048	0.0480089	1	-0.112092	3.80314	0.884048	0.36028	0.960486	-3.0595	-3.82522	5.87589	0.0321123	0.595099
4972	ALE:Ndufb8-201-exon5;Ndufb8-209-exon5	ALE	19:44538660-44541136/-		0.9651	0.9459	0.0192	0.0192	0.565465	7.40998	4.1697	0.0472315	1	0.0862164	5.15719	0.746995	0.399475	0.975923	-0.464098	0.857426	2.96201	0.10341	0.764266
4973	Nrbp1/ENSMUST00000202842_Intron2/known-exon	IR	5:31401177-31401261/+		0.94	0.96	-0.02	0.02	-0.569848	5.35461	4.16951	0.0472364	1	-0.235699	3.24851	7.18866	0.0157947	0.491371	0.313944	-0.797976	1.71975	0.207183	0.881372
4974	Fcho2/ENSMUST00000040340_Intron15/clean	IR	13:98886403-98888414/-	Inc-NMD	0.0923	0.0669	0.0254	0.0254	0.646494	2.62225	4.16847	0.0472629	1	0.623857	-0.755585	8.24959	0.0105758	0.434843	0.0456513	2.51759	0.145898	0.707225	1
4975	Retsat/ENSMUST00000070597_Intron7/anti-near	IR	6:72583094-72583367/+	Inc-NMD	0.0923	0.0393	0.053	0.053	0.911046	1.3562	4.16835	0.0472658	1	0.955652	-2.03822	6.22797	0.0231698	0.54718	0.0284239	1.24947	0.0238299	0.879139	1
4976	Ttc3/ENSMUST00000117648_Intron42/clean	IR	16:94260962-94263080/+	Inc-NMD	0.0006	0.0001	0.0006	0.0006	2.4217	2.66172	4.16789	0.0472776	1	2.41572	-3.87402	15.4233	0.0366242	0.612262	-0.0292974	2.9381	0.102942	0.752242	1
4977	Pabpn1/ENSMUST00000022808_Intron4/clean	IR	14:55133381-55134408/+	Inc-NMD	0.0124	0.0085	0.0039	0.0039	0.559095	4.70747	4.1666	0.0473101	1	0.489891	-1.15327	5.48113	0.0352235	0.606766	-0.0625608	5.20657	0.636439	0.436019	0.989456
4978	SE:Atxn7l2-201-exon4;Atxn7l2-204-int2	SE	3:108114921-108115755/-		1	0.9998	0.0001	0.0001	2.66539	2.17616	4.16648	0.0481109	1	-0.142923	0.928468	0.64035	0.434638	0.988919	-2.643	-3.87633	4.5574	0.0586003	0.685774
4979	Zyg11b/ENSMUST00000043616_Intron7/clean	IR	4:108107743-108107970/-	Inc-NMD	0.0001	0.0003	-0.0002	0.0002	-2.51729	1.26979	4.16642	0.0473147	1	-2.3841	-3.86894	5.77194	0.0327995	0.597063	0.0129928	1.36194	0.0083125	0.928422	1
4980	Myo1c/ENSMUST00000069057_Intron2/clean	IR	11:75548474-75548578/+		0.0012	0.0027	-0.0015	0.0015	-1.38813	3.86058	4.16547	0.0473388	1	-1.28055	-2.82699	3.36236	0.0842917	0.736963	0.0963056	4.2923	1.18559	0.291434	0.921891
4981	Lmo7/ENSMUST00000100337_Intron18/clean	IR	14:102150783-102151712/+	Inc-NMD	0.0043	0.0008	0.0035	0.0035	2.01057	2.08151	4.16546	0.0473391	1	2.35994	-3.35666	15.705	0.00235114	0.246969	0.385563	2.24958	6.52523	0.0205342	0.527271
4982	Synj1/ENSMUST00000118390_Intron21/anti-near	IR	16:90754561-90757131/-	Inc-NMD	0.0048	0.0003	0.0045	0.0045	2.00431	0.713202	4.16524	0.0583917	1	1.74499	-3.80366	6.00823	0.0991119	0.758342	-0.235047	0.744485	2.04884	0.170472	0.849275
4983	Mapk1ip1l/ENSMUST00000164235_Intron2/anti-near	IR	14:47548571-47556868/+	Inc-NMD	0.0555	0.0363	0.0192	0.0192	0.695864	2.68419	4.16492	0.0473529	1	0.671862	-1.32553	9.07594	0.00784862	0.395513	0.0260199	2.7437	0.0568944	0.814328	1
4984	Rexo2/ENSMUST00000034524_Intron5/clean	IR	9:48383174-48384331/-	Inc-NMD	0.011	0.0055	0.0055	0.0055	1.08345	3.22734	4.16409	0.0473739	1	1.0708	-2.55171	8.53322	0.0127061	0.461409	0.0266148	3.55993	0.0497269	0.8262	1
4985	AFE:Ogdh-207-exon1;Ogdh-201-exon1	AFE	11:6241694-6246951/+		0.0211	0.0421	-0.021	0.021	-0.761142	2.58347	4.16366	0.047385	1	-0.870699	-1.79944	7.00606	0.0169617	0.499583	-0.0858755	2.70066	0.950213	0.343349	0.952365
4986	ALE:Rexo5-206-exon2;Rexo5-201-exon13	ALE	7:119433625-119447954/+		0.9884	0.8209	0.1675	0.1675	1.46371	-0.714443	4.16289	0.0474044	1	0.998425	-1.39482	10.3804	0.00501248	0.335998	-0.581939	-2.83077	1.3938	0.261728	0.907719
4987	SE:Mars1-203-exon4;Mars1-201-int19	SE	10:127132503-127132741/-		0.0402	0.0268	0.0134	0.0134	0.736209	3.79641	4.16287	0.0474051	1	0.562995	-0.487731	2.6801	0.120008	0.78511	-0.0976307	3.99908	1.11538	0.30571	0.930253
4988	Hspg2/ENSMUST00000030547_Intron63/clean	IR	4:137275484-137275656/+	Inc-NMD	0.0161	0.0058	0.0102	0.0102	1.32334	2.7203	4.16252	0.047414	1	1.08125	-2.75535	6.46524	0.0260826	0.565743	-0.231161	2.93872	2.71161	0.118001	0.783465
4989	Heatr6/ENSMUST00000001002_Intron2/clean	IR	11:83646644-83648135/+	Inc-NMD	0.0375	0.0183	0.0192	0.0192	0.976778	1.4907	4.16247	0.0474151	1	0.915013	-2.69063	6.08903	0.0465678	0.651034	-0.0104583	1.51982	0.00579481	0.940211	1
4990	A5SS:Snhg17-203-exon3;Snhg17-202-exon2	A5SS	2:158201353-158202383/-		0.0358	0.0814	-0.0455	0.0455	-1.00758	1.02975	4.16138	0.0474428	1	-1.00643	-2.45056	5.4042	0.0327465	0.596746	0.00467036	0.94906	0.000548204	0.981593	1
4991	Fhl3/ENSMUST00000038684_Intron5/clean	IR	4:124601524-124601608/+		0.0013	0.0107	-0.0094	0.0094	-1.31615	2.26405	4.16091	0.0474549	1	-1.60041	-3.24873	8.49444	0.0128535	0.461409	-0.266502	2.46353	5.80575	0.0276053	0.574778
4992	Btaf1/ENSMUST00000099494_Intron5/clean	IR	19:36933935-36935772/+	Inc-NMD	0.0039	0.0002	0.0037	0.0037	2.49073	1.50111	4.15975	0.0474845	1	1.88334	-3.8864	7.10227	0.100532	0.760209	-0.638497	1.63798	20.0221	0.000334298	0.0925671
4993	A3SS:Meis2-201-exon3;Meis2-209-exon3	A3SS	2:115892051-115893668/-		0.9976	0.973	0.0245	0.0245	1.52413	2.33554	4.15899	0.0475037	1	-0.165217	1.01346	0.87955	0.361475	0.961024	-1.72561	-3.19102	6.05699	0.0248598	0.557957
4994	Ampd2/ENSMUST00000102637_Intron7/clean	IR	3:107986643-107986902/-	Inc-NMD	0.2791	0.227	0.0521	0.0521	0.430546	3.44983	4.15886	0.0475072	1	0.330275	1.0381	4.26059	0.0546325	0.67588	-0.0888561	2.53745	0.523844	0.47906	1
4995	Guca1a/ENSMUST00000059348_Intron3/anti-near	IR	17:47705746-47706032/-	Inc-NMD	0.0012	0	0.0012	0.0012	2.89651	0.265711	4.15884	0.0483063	1	2.62996	-3.86763	6.76701	0.0231956	0.547509	-0.363773	0.243996	1.61361	0.221116	0.89059
4996	Mcm6/ENSMUST00000027601_Intron5/clean	IR	1:128276808-128277040/-	Inc-NMD	0.0017	0.0003	0.0014	0.0014	1.77876	3.7125	4.15862	0.0475132	1	1.67595	-3.26651	4.23678	0.0552423	0.676942	-0.111385	4.13839	1.45804	0.243794	0.895952
4997	AFE:Gtf3c6-201-exon1;Gtf3c6-204-exon1	AFE	10:40133290-40133912/-		0.9942	0.9158	0.0784	0.0784	1.17008	1.45052	4.15855	0.0475151	1	0.388661	0.422179	4.03096	0.0608577	0.690862	-0.739226	-2.70089	1.71115	0.208269	0.881372
4998	Clcn4/ENSMUST00000210061_Intron8/known-exon	IR	7:7294726-7294818/-		0.7857	0.8499	-0.0642	0.0642	-0.628973	2.23577	4.15725	0.0475483	1	-0.166818	0.852826	1.18017	0.292504	0.92231	0.441273	-1.12043	3.39054	0.0831112	0.734212
4999	SE:Mbd4-201-exon4;Mbd4-205-int1	SE	6:115822410-115825866/-		0.9848	0.9998	-0.0151	0.0151	-1.68411	0.518435	4.15717	0.0475503	1	0.246125	-0.208996	2.21903	0.154659	0.831021	1.9042	-3.478	5.87971	0.0267626	0.570045
5000	A5SS:4930503L19Rik-205-exon5;4930503L19Rik-201-exon5	A5SS	18:70597136-70600405/-	Inc-NMD	0.3641	0.267	0.0971	0.0971	0.660997	1.73947	4.15717	0.0475504	1	0.368401	-0.227846	2.12972	0.16272	0.840961	-0.296401	0.856565	2.23162	0.153562	0.829334
5001	Sik3/ENSMUST00000126865_Intron17/clean	IR	9:46120142-46120361/+		0.0009	0	0.0009	0.0009	2.5131	0.835729	4.1559	0.0483818	1	2.51108	-3.89369	5.63279	0.0352189	0.606766	-0.129263	0.882149	0.607384	0.446502	0.992884
5002	AFE:Adamts1-202-exon1;Adamts1-201-exon1	AFE	16:85597325-85598865/-		0.0002	0.0012	-0.001	0.001	-1.61665	4.73984	4.15522	0.0476001	1	-1.95759	-2.9856	7.52034	0.0139006	0.472215	-0.276346	5.31961	5.96711	0.0258045	0.563478
5003	SE:Camk2d-210-exon7;Camk2d-202-int6	SE	3:126564507-126574008/+	Inc-NMD	0.0234	0.0098	0.0135	0.0135	1.26281	1.86125	4.15501	0.0476054	1	1.04201	-2.90762	5.44775	0.0420159	0.634231	-0.210842	1.97232	2.61266	0.12444	0.790819
5004	Aars/ENSMUST00000034441_Intron13/clean	IR	8:111774658-111776330/+	Inc-NMD	0.006	0.0032	0.0028	0.0028	0.854103	4.71667	4.15497	0.0476064	1	0.762415	-1.9481	5.14132	0.0367072	0.612262	-0.0442446	5.25593	0.336849	0.569277	1
5005	Cct8/ENSMUST00000026704_Intron10/anti-near	IR	16:87283240-87283320/-	Inc-NMD	0.0103	0.0074	0.0029	0.0029	0.563645	5.79145	4.15469	0.0476136	1	0.531886	-0.272729	5.77271	0.0279915	0.576746	-0.00171491	6.41627	0.000373971	0.984797	1
5006	MXE:Pfkp-207-exon16;Pfkp-201-exon16	MXE	13:6638690-6648774/-		0.9913	0.9781	0.0132	0.0132	1.31583	4.05235	4.15449	0.0476187	1	0.124375	2.18667	0.958579	0.34129	0.951171	-1.20003	-2.78825	5.48006	0.0316964	0.594082
5007	AFE:Ywhaz-206-exon1;Ywhaz-203-exon1	AFE	15:36791233-36794388/-		0.0535	0.0138	0.0397	0.0397	-1.28813	0.618854	4.15411	0.0476286	1	-1.08561	-2.14502	2.51777	0.131016	0.799972	0.284761	0.365128	1.55068	0.229947	0.89364
5008	Slc12a2/ENSMUST00000115366_Intron25/clean	IR	18:58074217-58074824/+	Inc-NMD	0.0022	0.0001	0.0021	0.0021	2.41633	2.57684	4.15312	0.0476537	1	2.41288	-3.74238	9.92596	0.0215361	0.53362	-0.0648666	2.84971	0.195391	0.664045	1
5009	SE:Rassf6-202-exon3;Rassf6-206-int2	SE	5:90765645-90779366/-	Inc-NMD	0.0557	0.0036	0.0521	0.0521	1.043	1.2256	4.15151	0.047695	1	1.39438	-2.59031	7.7396	0.0127902	0.461409	0.350914	1.18655	7.54356	0.013778	0.471074
5010	SE:Pnkp-201-exon2;Pnkp-205-int1	SE	7:44506979-44507876/+	Exc-NMD	0.8471	0.9696	-0.1225	0.1225	-0.907671	2.69625	4.15149	0.0476955	1	-0.270483	1.19429	2.49067	0.132971	0.80198	0.673567	-1.46104	2.33399	0.14499	0.816886
5011	SE:Senp1-204-exon10;Senp1-201-int9	SE	15:97957836-97962699/-		0.3214	0.4108	-0.0893	0.0893	-0.526853	2.58896	4.15137	0.0476985	1	-0.352001	0.586511	4.04092	0.0605711	0.689801	0.211896	1.3669	1.63575	0.218113	0.887811
5012	Rgl2/ENSMUST00000047503_Intron15/anti-near	IR	17:34154631-34154713/+	Inc-NMD	0.0695	0.0364	0.0331	0.0331	0.800026	1.93589	4.15108	0.0477061	1	0.719313	-1.70448	2.94742	0.104199	0.765097	-0.103231	1.88704	0.515151	0.482677	1
5013	Slc9a8/ENSMUST00000047815_Intron7/clean	IR	2:167288457-167293126/+		0.0873	0.0523	0.035	0.035	0.794961	1.50508	4.15076	0.0477143	1	0.41203	-1.94376	2.31318	0.19382	0.873369	-0.358125	1.42014	7.86056	0.0122209	0.455683
5014	A5SS:Ccndbp1-206-exon5;Ccndbp1-201-exon5	A5SS	2:120842012-120842163/+		0.002	0.0225	-0.0204	0.0204	-1.07342	2.78501	4.15057	0.0477191	1	-0.987479	-2.25333	2.53887	0.129518	0.798069	0.067711	3.00064	0.766868	0.393408	0.973717
5015	Sun1/ENSMUST00000058716_Intron21/clean	IR	5:139232616-139233824/+	Inc-NMD	0.0165	0.009	0.0074	0.0074	0.845721	3.38011	4.15028	0.0477265	1	0.752026	-2.03456	7.25327	0.0249512	0.558346	-0.0546743	3.6898	0.471559	0.501542	1
5016	Ift140/ENSMUST00000024983_Intron22/clean	IR	17:25307907-25308372/+	Inc-NMD	0.0061	0.0001	0.006	0.006	2.19329	0.249304	4.14946	0.0494145	1	2.3993	-3.88472	11.1687	0.0393769	0.622566	0.0956101	0.223297	0.267283	0.611829	1
5017	Sgcb/ENSMUST00000081170_Intron3/clean	IR	5:73797324-73798025/-	Inc-NMD	0.0162	0.0033	0.0128	0.0128	1.40365	1.47954	4.1493	0.0477515	1	1.09423	-3.32382	4.84351	0.100756	0.760209	-0.26088	1.57155	5.23281	0.0352695	0.606766
5018	Arid4b/ENSMUST00000110534_Intron15/known-exon	IR	13:14338935-14339351/+	Inc-NMD	0.0003	0	0.0003	0.0003	2.57724	1.04312	4.14898	0.0485597	1	2.71905	-3.84755	4.78916	0.0491841	0.65867	0.103919	1.11517	0.428164	0.521657	1
5019	Ddx46/ENSMUST00000099479_Intron18/clean	IR	13:55821931-55823708/+	Inc-NMD	0.0446	0.0288	0.0158	0.0158	0.654995	2.78846	4.14799	0.0477852	1	0.373114	-1.56329	2.80607	0.171171	0.850482	-0.277506	2.9267	5.20896	0.0356379	0.607838
5020	A5SS:Pigp-203-exon1;Pigp-202-exon1	A5SS	16:94171052-94171463/-		0.6183	0.5251	0.0932	0.0932	0.54326	2.54118	4.1476	0.0477951	1	0.11135	0.85988	0.347715	0.563174	1	-0.425991	0.437338	6.16669	0.0237599	0.550022
5021	Ankrd52/ENSMUST00000014642_Intron14/clean	IR	10:128219579-128219660/+	Inc-NMD	0.0532	0.0276	0.0256	0.0256	0.897317	2.33135	4.14638	0.0478266	1	0.833209	-1.72623	3.7629	0.0691984	0.711534	-0.0777465	2.37916	0.305284	0.587789	1
5022	Sbf1/ENSMUST00000123791_Intron34/clean	IR	15:89177870-89177941/-	Inc-NMD	0.0427	0.022	0.0207	0.0207	0.719603	2.93749	4.14581	0.0478413	1	0.744377	-1.42105	4.99798	0.0390977	0.620926	0.0292425	3.07954	0.110966	0.743125	1
5023	SE:Pitpnm2-209-exon17;Pitpnm2-201-int16	SE	5:124262151-124263361/-		0.8888	0.8248	0.064	0.064	1.01042	1.78788	4.14532	0.0478537	1	0.00271774	0.548003	0.000312716	0.986097	1	-1.02605	-1.35284	3.28007	0.0878544	0.742003
5024	AFE:Park7-206-exon1;Park7-201-exon1	AFE	4:150992881-150994239/-		0.0343	0.0233	0.011	0.011	0.577015	3.94461	4.1452	0.0478569	1	0.3944	-0.664257	2.35747	0.143107	0.814405	-0.187491	4.23286	3.51714	0.0780412	0.729851
5025	Phf8/ENSMUST00000046962_Intron16/clean	IR	X:150381633-150382269/+	Inc-NMD	0.0351	0.0054	0.0298	0.0298	1.44118	0.691731	4.14507	0.0478603	1	1.34356	-3.23833	4.67853	0.0450996	0.645562	-0.0845129	0.663997	0.298072	0.592195	1
5026	Ttc13/ENSMUST00000041614_Intron6/clean	IR	8:125415445-125415595/-	Inc-NMD	0	0.0005	-0.0005	0.0005	-2.45514	2.3122	4.14478	0.0486681	1	-2.36221	-3.92916	6.89983	0.0354653	0.606897	-0.0244655	2.54597	0.0442414	0.835909	1
5027	Ampd2/ENSMUST00000102637_Intron6/clean	IR	3:107987090-107987378/-	Inc-NMD	0.0738	0.0467	0.0271	0.0271	0.631912	2.69693	4.14422	0.0478821	1	0.754456	-1.00748	6.32557	0.022264	0.541421	0.113923	2.6903	1.4461	0.245656	0.896623
5028	Mast2/ENSMUST00000003908_Intron20/clean	IR	4:116168986-116169124/-	Inc-NMD	0.0005	0.0022	-0.0017	0.0017	-1.5639	2.38668	4.14334	0.0479047	1	-1.53333	-3.24152	4.50556	0.0487904	0.65721	0.0879028	2.59445	0.754174	0.397267	0.975353
5029	Nedd4l/ENSMUST00000080418_Intron28/clean	IR	18:65342821-65343333/+	Inc-NMD	0.0006	0	0.0006	0.0006	2.45705	2.73892	4.14252	0.0487266	1	2.52027	-3.88756	7.41406	0.0284336	0.578709	-0.0113696	3.03285	0.0165847	0.899044	1
5030	Qrsl1/ENSMUST00000020012_Intron2/clean	IR	10:43771529-43772004/-	Inc-NMD	0.0039	0.0002	0.0037	0.0037	1.76933	1.78145	4.14209	0.0479369	1	1.77303	-3.63182	4.86039	0.0488452	0.657286	-0.0160286	1.93972	0.019215	0.891383	1
5031	Mical3/ENSMUST00000207889_Intron30/clean	IR	6:120911968-120912134/-	Inc-NMD	0.0004	0	0.0003	0.0003	2.6214	1.23413	4.14168	0.0487483	1	2.56398	-3.88385	4.68234	0.0513921	0.668327	-0.163158	1.31862	1.26209	0.276889	0.912093
5032	Wdr18/ENSMUST00000045247_Intron3/clean	IR	10:79800894-79801043/+	Inc-NMD	0.0363	0.0275	0.0088	0.0088	0.601599	3.4907	4.14134	0.0479563	1	0.54076	-0.910536	2.68426	0.11974	0.784673	-0.0453003	3.69089	0.310842	0.58444	1
5033	Pan2/ENSMUST00000005825_Intron22/clean	IR	10:128153903-128154031/+	Inc-NMD	0.0255	0.0378	-0.0123	0.0123	-0.884666	2.28042	4.14115	0.0479612	1	-0.812934	-2.01379	4.45657	0.0498985	0.66203	0.0685096	2.35667	0.218303	0.646276	1
5034	Mocs1/ENSMUST00000173033_Intron9/anti-near	IR	17:49759360-49759822/+	Inc-NMD	0.0001	0.0008	-0.0007	0.0007	-2.27477	0.959322	4.1411	0.0493861	1	-2.19659	-3.87698	6.29303	0.0484479	0.656581	0.0441614	1.02135	0.114591	0.739127	1
5035	Plekhh1/ENSMUST00000039928_Intron24/anti-near	IR	12:79122317-79123227/+	Inc-NMD	0.007	0.0002	0.0068	0.0068	2.0519	0.318509	4.14097	0.0479658	1	2.41805	-3.78682	8.08307	0.0269864	0.571307	0.309159	0.300052	1.96163	0.179348	0.859445
5036	Nt5dc2/ENSMUST00000090212_Intron11/anti-near	IR	14:30860430-30860565/+		0.0013	0.01	-0.0087	0.0087	-1.32448	2.6157	4.14061	0.0479751	1	-1.56968	-2.97752	5.82741	0.0273554	0.57368	-0.247061	2.8462	4.84773	0.0417979	0.633194
5037	Rnf111/ENSMUST00000034739_Intron10/clean	IR	9:70348164-70349553/-	Inc-NMD	0.0021	0.0001	0.002	0.002	2.25042	1.43667	4.14039	0.0488633	1	2.12613	-3.88398	8.02865	0.0655922	0.702752	-0.158063	1.55402	1.48261	0.240018	0.895952
5038	Slc25a11/ENSMUST00000014750_Intron7/anti-near	IR	11:70535748-70535864/-		0.0046	0.0023	0.0023	0.0023	1.25672	3.16185	4.14035	0.0479819	1	1.12768	-2.5281	3.0194	0.100376	0.760095	-0.129742	3.46815	2.73042	0.116823	0.782036
5039	Capns1/ENSMUST00000108196_Intron3/clean	IR	7:29891803-29891927/-	Inc-NMD	0.0146	0.0091	0.0055	0.0055	0.57651	5.02177	4.14013	0.0479875	1	0.575537	-0.653667	5.65963	0.029361	0.582793	-0.0200818	5.52968	0.0459965	0.832737	1
5040	Wnk1/ENSMUST00000060043_Intron19/clean	IR	6:119923282-119924935/-	Inc-NMD	0.0086	0.0033	0.0053	0.0053	1.19908	3.1956	4.14011	0.0479879	1	1.14116	-2.77328	8.59041	0.0202212	0.525883	-0.0196758	3.5121	0.0420627	0.839939	1
5041	SE:Pax8-201-exon11;Pax8-204-int9	SE	2:24311637-24319538/-		0.9932	0.987	0.0062	0.0062	0.902358	6.65986	4.13925	0.0480101	1	-0.097434	4.44255	1.49255	0.238513	0.895952	-1.00533	-1.64149	5.88168	0.0267406	0.569651
5042	SE:Taf1b-201-exon4;Taf1b-202-int3	SE	12:24555034-24559452/+		0.678	0.784	-0.106	0.106	-0.72477	2.14236	4.13871	0.0480241	1	-0.146468	0.722919	0.487836	0.49435	1	0.582147	-0.58491	4.87411	0.0413085	0.631178
5043	Rad51d/ENSMUST00000018985_Intron6/clean	IR	11:82772688-82773712/-	Inc-NMD	0.0028	0.0002	0.0026	0.0026	2.06021	1.58723	4.13865	0.0550038	1	2.03889	-3.82278	6.70951	0.0630091	0.695692	-0.0712011	1.72077	0.454573	0.509247	1
5044	Helz/ENSMUST00000075012_Intron31/clean	IR	11:107576370-107577210/+	Inc-NMD	0.0006	0.0001	0.0005	0.0005	2.19542	1.842	4.13834	0.0485367	1	2.27831	-3.87191	5.77878	0.0482854	0.656102	-0.0323014	2.00557	0.0694109	0.795367	1
5045	Gclc/ENSMUST00000034905_Intron2/clean	IR	9:77682474-77683407/+	Inc-NMD	0.0042	0.0007	0.0035	0.0035	1.71629	1.85327	4.1371	0.0480657	1	1.71867	-3.57126	5.08395	0.0440722	0.640735	-0.0395836	2.01135	0.120771	0.73247	1
5046	SE:Map4-201-exon10;Map4-210-int1	SE	9:109892192-109896552/+		1	0.9996	0.0004	0.0004	2.88962	5.62532	4.13692	0.0488718	1	0.0586266	3.4905	0.551071	0.468026	1	-2.69079	-3.87627	7.72913	0.0166696	0.497908
5047	Hnrnpll/ENSMUST00000184635_Intron6/clean	IR	17:80351995-80356036/-	Inc-NMD	0.0218	0.0135	0.0084	0.0084	0.715387	3.43559	4.1368	0.0480733	1	0.580135	-1.74093	5.6944	0.0478471	0.654868	-0.120357	3.74141	2.1176	0.163854	0.84223
5048	SE:Max-202-exon2;Max-201-int1	SE	12:77000051-77008763/-		0.1314	0.1844	-0.053	0.053	-0.555021	3.13664	4.13655	0.0480799	1	-0.433249	0.399329	4.29705	0.0537136	0.6735	0.117034	2.67534	1.29675	0.27062	0.908847
5049	SE:Prmt1-202-exon2;Prmt1-203-int1	SE	7:44633012-44635706/-		0.0604	0.0778	-0.0174	0.0174	-0.456242	4.41171	4.13614	0.0480904	1	-0.44823	0.785724	4.35784	0.0522212	0.669887	-0.00716111	4.45872	0.00406645	0.949899	1
5050	Cenpt/ENSMUST00000040776_Intron11/anti-near	IR	8:106571811-106571891/-	Inc-NMD	0.0654	0.0402	0.0252	0.0252	0.658476	2.70316	4.1361	0.0480915	1	0.835856	-1.12803	7.31007	0.0150692	0.485666	0.166692	2.72992	2.05747	0.169623	0.848196
5051	SE:Urod-201-exon6;Urod-204-int3	SE	4:116848956-116850022/-		0.9101	0.9483	-0.0382	0.0382	-0.667702	5.09263	4.13603	0.0480932	1	0.0395446	3.01011	0.160563	0.693635	1	0.764156	-0.503136	7.83961	0.0123175	0.457066
5052	A3SS:Ccdc84-206-exon7;Ccdc84-201-exon7	A3SS	9:44324320-44324433/-		0.0204	0.0037	0.0166	0.0166	1.4136	0.561427	4.13571	0.0481017	1	1.16252	-2.95614	2.2645	0.150744	0.826113	-0.251031	0.479864	1.6212	0.220082	0.889487
5053	Samd4/ENSMUST00000022386_Intron10/clean	IR	14:47325418-47326500/+	Inc-NMD	0.0007	0.0001	0.0006	0.0006	2.48407	1.15831	4.13499	0.0481201	1	2.15033	-3.8859	7.33739	0.0629952	0.695632	-0.332652	1.2457	3.80433	0.0678259	0.707964
5054	Ep400/ENSMUST00000041558_Intron27/clean	IR	5:110841202-110841285/-		0.1129	0.0693	0.0436	0.0436	0.699603	1.99174	4.1338	0.048151	1	0.834675	-1.17587	11.8302	0.00313292	0.27815	0.151297	1.81062	1.27943	0.27373	0.909989
5055	A3SS:Lsm4-204-exon3;Lsm4-201-exon3	A3SS	8:71129247-71130427/+		0	0.0001	-0.0001	0.0001	-2.83309	4.42969	4.13331	0.0489655	1	-2.77167	-3.87603	5.48384	0.0372997	0.614095	0.00561362	4.98379	0.00224745	0.962742	1
5056	Ewsr1/ENSMUST00000079949_Intron9/known-exon	IR	11:5028953-5029484/-	Inc-NMD	0.2139	0.1682	0.0457	0.0457	0.412353	5.13148	4.13288	0.0481749	1	0.211821	2.35171	2.98731	0.102059	0.763076	-0.199115	4.43082	8.47699	0.00973109	0.424373
5057	Dcp2/ENSMUST00000025350_Intron6/clean	IR	18:44538637-44538719/+	Inc-NMD	0.0004	0.0002	0.0002	0.0002	2.23024	1.62336	4.13145	0.0482118	1	2.20215	-3.70075	6.50708	0.0266095	0.568941	0.036623	1.75342	0.0843517	0.775002	1
5058	Srsf1/ENSMUST00000139129_Intron3/known-exon+anti-near	IR	11:87940042-87940237/+	Inc-NMD	0.1989	0.1477	0.0512	0.0512	0.536848	5.71354	4.13112	0.0482203	1	0.355102	2.84996	4.9768	0.0394658	0.622656	-0.160898	5.06251	2.04383	0.170966	0.850167
5059	ALE:Socs6-203-exon4;Socs6-209-exon4	ALE	18:88872626-88905115/-		0.9983	1	-0.0016	0.0016	-3.1596	0.421509	4.13081	0.0490307	1	-0.199991	-0.2697	0.320477	0.578727	1	3.00804	-3.78097	8.78729	0.0142126	0.475878
5060	Clk4/ENSMUST00000093132_Intron12/clean	IR	11:51172027-51172103/+	Inc-NMD	0.1189	0.0865	0.0324	0.0324	0.715906	2.0269	4.13073	0.0482306	1	0.44944	-0.998801	2.04563	0.170788	0.849684	-0.205858	1.81131	2.23908	0.152918	0.828761
5061	AFE:Dnajb14-204-exon1;Dnajb14-201-exon1	AFE	3:137573818-137591033/+		0	0.0005	-0.0004	0.0004	-2.58074	0.0278365	4.13019	0.0490468	1	-2.36479	-3.92863	4.82857	0.0483984	0.656501	0.0805849	-0.0163915	0.151422	0.702017	1
5062	Xylt2/ENSMUST00000116349_Intron3/clean	IR	11:94560470-94560732/-	Inc-NMD	0.0011	0.0001	0.001	0.001	2.23964	0.530489	4.1298	0.0482546	1	1.88464	-3.70016	4.16047	0.0640618	0.69934	-0.328476	0.524178	3.0958	0.0964987	0.754183
5063	Psma4/ENSMUST00000034848_Intron5/clean	IR	9:54862025-54862164/+	Inc-NMD	0.0083	0.0024	0.0059	0.0059	0.915776	4.19825	4.12898	0.0482758	1	0.929564	-2.13132	4.70939	0.0444755	0.643094	-0.00102795	4.6718	0.000159822	0.990061	1
5064	Snx14/ENSMUST00000165315_Intron19/clean	IR	9:88267885-88269263/-	Inc-NMD	0.0001	0.0012	-0.0012	0.0012	-2.25363	0.966412	4.12894	0.0560865	1	-2.25151	-3.92024	8.40062	0.0490765	0.658382	-0.0196773	1.03159	0.01697	0.897884	1
5065	Pgm2/ENSMUST00000087324_Intron6/anti-near	IR	5:64261251-64263097/+	Inc-NMD	0.0004	0	0.0004	0.0004	2.29149	2.39554	4.12891	0.0490802	1	2.32198	-3.91097	9.25698	0.0431434	0.637949	0.0105254	2.64111	0.0124246	0.912554	1
5066	SE:Kras-205-exon2;Kras-201-int1	SE	6:145192543-145195774/-		0.0002	0.0041	-0.0039	0.0039	-1.6748	2.57892	4.12796	0.0483025	1	-1.97241	-3.30735	6.87453	0.0178632	0.507199	-0.302016	2.81951	11.656	0.0033101	0.282646
5067	Med4/ENSMUST00000022705_Intron3/anti-near	IR	14:73751416-73752729/+	Inc-NMD	0.02	0.0101	0.0098	0.0098	0.95172	2.47806	4.12775	0.0483079	1	0.932698	-2.61859	6.97028	0.0328534	0.597297	0.0110086	2.6793	0.0168521	0.898238	1
5068	Nap1l1/ENSMUST00000065917_Intron7/clean	IR	10:111326999-111327947/+		0.0018	0.0009	0.0009	0.0009	1.0335	5.608	4.12686	0.048331	1	0.898043	-2.57967	6.92576	0.0383579	0.618707	-0.119404	6.29079	2.21591	0.154933	0.831516
5069	Kctd3/ENSMUST00000085678_Intron11/clean	IR	1:188715324-188715403/-	Inc-NMD	0.0141	0.0007	0.0134	0.0134	1.2599	2.32178	4.12637	0.0483437	1	1.15532	-3.0837	3.59208	0.075211	0.72389	-0.116083	2.51553	1.98847	0.176557	0.856612
5070	Upf3b/ENSMUST00000076265_Intron8/clean	IR	X:36359476-36360510/-	Inc-NMD	0.0021	0	0.002	0.002	2.28847	2.02473	4.12555	0.048365	1	2.45474	-3.896	13.0928	0.0339308	0.60282	0.0866564	2.22559	0.378976	0.546316	1
5071	Tbc1d2/ENSMUST00000084621_Intron7/clean	IR	4:46615209-46616253/-	Inc-NMD	0.0027	0.0004	0.0023	0.0023	1.88658	0.972113	4.12464	0.0483887	1	1.78248	-3.65491	4.19319	0.0563796	0.680889	-0.0995	1.02211	0.450546	0.511105	1
5072	Rce1/ENSMUST00000025823_Intron4/anti-near	IR	19:4674210-4674712/-	Inc-NMD	0.1074	0.0779	0.0295	0.0295	0.45129	3.32226	4.12459	0.04839	1	0.286486	0.0139484	2.32613	0.145628	0.817901	-0.182713	3.18445	4.60598	0.0466069	0.651034
5073	Hnrnpul2/ENSMUST00000096753_Intron8/clean	IR	19:8802758-8803335/+	Inc-NMD	0.0028	0.0013	0.0015	0.0015	1.26313	4.26239	4.12433	0.0483967	1	1.17021	-2.86261	6.6412	0.0195999	0.521089	-0.0139095	4.77247	0.0313553	0.861545	1
5074	SE:Elmo2-202-exon10;Elmo2-201-int9	SE	2:165143912-165146819/-		0.0008	0.0001	0.0007	0.0007	2.37381	1.64184	4.12372	0.0484125	1	2.39499	-3.7524	5.55125	0.030746	0.58945	-0.10147	1.77402	0.777866	0.39011	0.972748
5075	A3SS:Sgk3-209-exon15;Sgk3-201-exon14	A3SS	1:9955979-9956271/+	Inc-NMD	0.0021	0.0233	-0.0212	0.0212	-1.23568	1.94128	4.12354	0.0484174	1	-1.248	-2.87537	4.79292	0.0428358	0.637009	-0.00164401	2.06403	0.000205742	0.988723	1
5076	A5SS:AU040320-201-exon1;AU040320-206-exon1	A5SS	4:126647639-126650691/+		0.9932	0.9993	-0.0061	0.0061	-1.77027	3.84492	4.12212	0.0484543	1	0.310108	2.02476	7.50222	0.0139971	0.473463	2.12822	-3.22552	8.6552	0.0091223	0.416887
5077	Sh2b1/ENSMUST00000032978_Intron5/clean	IR	7:126068501-126070293/-	Inc-NMD	0.1212	0.0849	0.0363	0.0363	0.568461	2.31157	4.12211	0.0484547	1	0.332609	-0.796419	2.61668	0.124171	0.790139	-0.20923	2.111	3.56349	0.0762765	0.725752
5078	L1cam/ENSMUST00000102871_Intron8/clean	IR	X:72906639-72906762/-	Inc-NMD	0.0164	0.003	0.0134	0.0134	1.34218	2.0128	4.12167	0.048466	1	1.61657	-3.04032	8.3695	0.0101205	0.429509	0.27903	2.13966	5.47065	0.0318246	0.594384
5079	Srsf7/ENSMUST00000063417_Intron2/clean	IR	17:80512868-80513276/-	Inc-NMD	0.0047	0.002	0.0026	0.0026	0.872355	4.79244	4.1215	0.0484704	1	0.870054	-2.2527	4.46524	0.0497001	0.661646	-0.0342932	5.36527	0.171687	0.683804	1
5080	SE:Anapc15-210-exon2;Anapc15-204-int1	SE	7:101545658-101547148/+		0.9999	0.9974	0.0024	0.0024	2.13784	2.77437	4.12133	0.048475	1	-0.166887	1.31714	1.32701	0.2653	0.908847	-2.28064	-3.68362	6.02258	0.0252168	0.560016
5081	Plbd2/ENSMUST00000031597_Intron8/anti-near	IR	5:120625567-120625736/-	Inc-NMD	0.0032	0.0004	0.0028	0.0028	1.86941	2.51325	4.12013	0.0485062	1	1.54855	-3.48865	4.14163	0.05776	0.684315	-0.325745	2.76224	9.00434	0.00805038	0.39992
5082	Aars/ENSMUST00000034441_Intron16/clean	IR	8:111779154-111779822/+	Inc-NMD	0.0063	0.0033	0.0031	0.0031	0.917588	4.48034	4.1197	0.0485174	1	0.833697	-2.11858	7.5517	0.0144259	0.477048	-0.0419043	4.98994	0.274495	0.607104	1
5083	AFE:Tcf4-238-exon1;Tcf4-210-exon1	AFE	18:69478097-69482142/+		NA	NA	NA	NA	-3.59308	-2.43303	4.11946	0.0493272	1	-2.45547	-3.92897	4.30341	0.0648534	0.701648	1.09029	-3.07386	2.96946	0.103011	0.76388
5084	Tinf2/ENSMUST00000007733_Intron3/anti-near	IR	14:55918360-55918456/-	Inc-NMD	0.0199	0.0334	-0.0135	0.0135	-0.794467	2.64597	4.11856	0.0485471	1	-0.731228	-1.96267	4.06158	0.0599815	0.688627	0.0491794	2.7953	0.261959	0.61537	1
5085	Ncor1/ENSMUST00000037575_Intron12/clean	IR	11:62228521-62228924/-	Inc-NMD	0.0076	0.0079	-0.0003	0.0003	1.23569	2.33231	4.11751	0.0485745	1	1.27185	-2.63037	4.18802	0.0565163	0.681151	0.101429	2.49063	0.990736	0.333537	0.947728
5086	Slc66a1/ENSMUST00000053862_Intron7/clean	IR	4:139027723-139028322/-	Inc-NMD	0.0761	0.039	0.0372	0.0372	0.843018	1.14676	4.11609	0.0486117	1	0.960519	-2.37522	7.49087	0.0150481	0.485651	0.0941505	1.06589	0.43534	0.518231	1
5087	Pla2g6/ENSMUST00000047816_Intron14/clean	IR	15:79171384-79171815/-	Inc-NMD	0.0456	0.0212	0.0244	0.0244	1.06769	1.26753	4.116	0.0486141	1	0.862464	-2.68738	3.18334	0.0922724	0.747413	-0.181177	1.25186	1.80813	0.196421	0.875718
5088	Mbd6/ENSMUST00000119078_Intron6/anti-near	IR	10:127121226-127121400/-	Inc-NMD	0.0315	0.0226	0.009	0.009	0.905703	2.20298	4.11555	0.0486257	1	0.858473	-2.12164	6.06234	0.0248049	0.557734	0.0409725	2.27503	0.144974	0.708107	1
5089	SE:Wdr31-201-exon10;Wdr31-204-int3	SE	4:62372175-62375676/-		0.9992	0.9783	0.0209	0.0209	1.77256	2.9592	4.11543	0.0486289	1	0.232748	1.40808	2.07573	0.167845	0.846551	-1.5655	-3.25873	5.81164	0.0275371	0.574465
5090	Tcea1/ENSMUST00000081551_Intron5/clean	IR	1:4959826-4960962/+	Inc-NMD	0.0017	0.0006	0.0011	0.0011	1.64386	3.81006	4.11523	0.0486342	1	1.52851	-3.33806	7.54305	0.0300217	0.585743	-0.0732684	4.27191	0.971309	0.33819	0.950161
5091	Oxsr1/ENSMUST00000040853_Intron16/clean	IR	9:119070842-119071785/-	Inc-NMD	0.0171	0.0037	0.0134	0.0134	1.1597	2.0607	4.1139	0.0486691	1	1.21997	-3.09042	7.74918	0.0368627	0.612942	0.0508546	2.21978	0.231567	0.636507	1
5092	Castor2/ENSMUST00000016088_Intron6/clean	IR	5:134166000-134166302/+	Inc-NMD	0.0005	0.0001	0.0004	0.0004	2.20982	0.744038	4.11178	0.0487245	1	1.95746	-3.62012	5.24274	0.0351173	0.606766	-0.181722	0.75484	1.02866	0.324709	0.942228
5093	Fus/ENSMUST00000077609_Intron4/clean	IR	7:127571155-127571288/+	Inc-NMD	0.0005	0.0001	0.0004	0.0004	1.87862	5.25672	4.11175	0.0487254	1	1.88205	-3.52884	5.66669	0.0292732	0.582543	-0.0544314	5.90663	0.608026	0.446266	0.992753
5094	Vars2/ENSMUST00000043674_Intron15/anti-near	IR	17:35971692-35971767/-	Inc-NMD	0.0185	0.0037	0.0148	0.0148	1.25069	1.27867	4.11058	0.048756	1	1.14213	-2.47959	2.53781	0.129593	0.798157	-0.131557	1.23617	0.865255	0.36531	0.962835
5095	A5SS:Lats2-201-exon4;Lats2-206-exon1	A5SS	14:57934956-57936753/-		0.9992	0.9954	0.0038	0.0038	1.7907	3.34162	4.11049	0.0487585	1	-0.233837	1.68036	1.96463	0.179034	0.859196	-2.00874	-2.92896	4.98453	0.039331	0.622286
5096	Cbl/ENSMUST00000205968_Intron10/clean	IR	9:44070189-44070273/-	Inc-NMD	0.0004	0	0.0003	0.0003	2.65888	0.776716	4.11032	0.0495675	1	2.5154	-3.87937	7.112	0.027798	0.575402	-0.156507	0.811984	0.559439	0.46472	0.998898
5097	Lrrk1/ENSMUST00000015277_Intron18/clean	IR	7:65938992-65939360/-	Inc-NMD	0	0.0003	-0.0003	0.0003	-2.56893	1.77128	4.11021	0.0495705	1	-2.30745	-3.92899	6.45991	0.0389114	0.620221	0.0790862	1.92383	0.420851	0.525191	1
5098	A5SS:Rbm5-204-exon1;Rbm5-210-exon1	A5SS	9:107646826-107648083/-		0.2129	0.1463	0.0666	0.0666	0.681454	1.5151	4.10912	0.0487944	1	0.633587	-0.929888	4.91353	0.0405897	0.627337	-0.0461207	1.06582	0.0940527	0.762816	1
5099	Galnt11/ENSMUST00000045737_Intron10/clean	IR	5:25468483-25469959/+	Inc-NMD	0.001	0.0001	0.0009	0.0009	2.37687	0.311215	4.10907	0.0615835	1	1.79491	-3.94223	5.05069	0.127606	0.795572	-0.639187	0.302935	15.5748	0.00104336	0.168918
5100	Flcn/ENSMUST00000102697_Intron1/anti-near	IR	11:59698742-59700485/-		0.0051	0.0003	0.0048	0.0048	1.84477	1.44925	4.10897	0.0487983	1	1.87388	-3.60827	7.63472	0.03681	0.612911	0.0788578	1.55285	0.431463	0.520077	1
5101	Polr2e/ENSMUST00000004786_Intron5/clean	IR	10:79872433-79872597/-		0.0218	0.0156	0.0062	0.0062	0.526833	4.55812	4.10811	0.048821	1	0.424647	-0.58504	3.94847	0.0632927	0.69661	-0.0867405	4.97488	1.3392	0.263196	0.908847
5102	Ublcp1/ENSMUST00000102795_Intron6/clean	IR	11:44352184-44354484/-	Inc-NMD	0.035	0.0192	0.0157	0.0157	0.784001	2.53264	4.10761	0.048834	1	0.521568	-2.03089	3.67824	0.128426	0.796427	-0.257322	2.68256	6.81437	0.0182936	0.511339
5103	Sarnp/ENSMUST00000105230_Intron8/clean	IR	10:128687052-128689051/+	Inc-NMD	0.0031	0.0004	0.0027	0.0027	1.65233	3.56387	4.10717	0.0488456	1	1.51636	-3.47493	7.30254	0.0510129	0.666433	-0.156826	3.9879	3.19197	0.0918679	0.747413
5104	SE:Slc35a1-203-exon4;Slc35a1-201-int4	SE	4:34671847-34675029/-		0.037	0.0569	-0.0199	0.0199	-0.798848	2.02904	4.10638	0.0488664	1	-0.958478	-1.84152	6.47684	0.0209389	0.528965	-0.18049	2.03925	2.36111	0.142818	0.813971
5105	SE:Sorbs1-201-exon15;Sorbs1-202-int20	SE	19:40306513-40313190/-		0.7447	0.5775	0.1672	0.1672	0.873145	0.725871	4.10552	0.0488891	1	0.12903	-0.381956	0.24307	0.628313	1	-0.72869	-1.19632	7.67761	0.0130936	0.463308
5106	Rbbp4/ENSMUST00000102598_Intron9/clean	IR	4:129211713-129212236/-	Inc-NMD	0.0031	0.0013	0.0017	0.0017	0.91515	5.45076	4.10521	0.0488972	1	0.746292	-2.15085	4.71947	0.044274	0.641618	-0.154987	6.10516	4.80124	0.0426763	0.636963
5107	4930503L19Rik/ENSMUST00000067556_Intron2/anti-near	IR	18:70602849-70604743/-		0.0009	0.0001	0.0008	0.0008	2.26232	0.860233	4.10519	0.0488978	1	2.08503	-3.88326	6.82835	0.0709174	0.71303	-0.158795	0.917066	1.01605	0.327608	0.943778
5108	Mib2/ENSMUST00000103176_Intron12/clean	IR	4:155741264-155741369/-	Inc-NMD	0.0311	0.0122	0.0189	0.0189	1.15903	1.04725	4.10513	0.0488993	1	1.5177	-2.37768	8.77451	0.00873882	0.410525	0.355709	0.936972	3.08504	0.0970338	0.755307
5109	Nbeal2/ENSMUST00000167320_Intron27/clean	IR	9:110462224-110462749/-	Inc-NMD	0.0806	0.0142	0.0664	0.0664	0.998263	1.19598	4.10506	0.0489011	1	1.14989	-2.20218	5.4529	0.0320678	0.594932	0.196631	1.07946	1.1414	0.300312	0.926575
5110	Tmem94/ENSMUST00000093912_Intron9/clean	IR	11:115679858-115680069/+	Inc-NMD	0.019	0.0026	0.0165	0.0165	1.44168	2.13147	4.10496	0.0489038	1	1.73132	-2.97539	11.9262	0.00303984	0.274977	0.289161	2.27278	2.95851	0.103599	0.764266
5111	Bora/ENSMUST00000022656_Intron8/clean	IR	14:99299120-99299704/+	Inc-NMD	0.0189	0.0385	-0.0196	0.0196	-0.900063	1.55959	4.10483	0.048938	1	-0.91052	-2.70486	6.17415	0.042885	0.637009	0.0114593	1.60283	0.0102961	0.920366	1
5112	Fam204a/ENSMUST00000065286_Intron3/clean	IR	19:60208793-60208921/-	Inc-NMD	0.0145	0.0016	0.013	0.013	1.28728	2.78549	4.1042	0.0489237	1	1.35005	-2.55995	4.86909	0.0414012	0.63123	0.092097	3.03319	0.735199	0.403144	0.977354
5113	Ccdc120/ENSMUST00000033490_Intron9/anti-near	IR	X:7600338-7601310/-	Inc-NMD	0.1751	0.1221	0.053	0.053	0.594707	1.5862	4.10404	0.0489281	1	0.477455	-1.067	4.43023	0.0505062	0.664593	-0.110398	1.22576	0.753181	0.397571	0.975647
5114	AFE:Wtap-201-exon1;Wtap-209-exon1	AFE	17:13204841-13212949/-		0.9997	1	-0.0003	0.0003	-2.64028	3.34919	4.10377	0.0497406	1	-0.127595	1.6929	1.06886	0.315705	0.936203	2.64265	-3.87661	4.83897	0.0481936	0.655515
5115	Slc4a11/ENSMUST00000099362_Intron18/anti-near	IR	2:130526974-130527150/-	Inc-NMD	0.0408	0.0297	0.0111	0.0111	0.574321	3.72778	4.10373	0.048936	1	0.0723288	-0.607472	0.0915385	0.765905	1	-0.459593	3.92655	24.2811	0.000127976	0.0510703
5116	A5SS:Edem3-201-exon16;Edem3-202-exon16	A5SS	1:151681698-151683116/+		0.8815	0.8273	0.0542	0.0542	0.671637	2.63937	4.10296	0.0489564	1	0.126684	1.14208	0.851682	0.369006	0.964239	-0.531968	-1.20688	3.99918	0.0617827	0.692832
5117	Brix1/ENSMUST00000022855_Intron6/clean	IR	15:10479030-10479158/-	Inc-NMD	0.0085	0.0041	0.0044	0.0044	0.940166	4.10528	4.10226	0.048975	1	0.844444	-2.03856	2.376	0.141643	0.812148	-0.0818192	4.56908	0.716508	0.409064	0.979699
5118	Atp6ap1/ENSMUST00000019231_Intron6/clean	IR	X:73345628-73345967/+	Inc-NMD	0.0147	0.0044	0.0104	0.0104	1.09414	3.09194	4.10188	0.0489848	1	0.987336	-2.27332	4.13218	0.058017	0.685138	-0.0588822	3.36977	0.312413	0.583501	1
5119	A5SS:Lamtor3-201-exon1;Lamtor3-203-exon1	A5SS	3:137624389-137624633/+		0.9867	0.9993	-0.0126	0.0126	-1.37228	4.63156	4.10182	0.0489866	1	-0.157542	2.65958	2.49694	0.132515	0.801375	1.24966	-2.93044	3.61057	0.0745315	0.72211
5120	Cadm4/ENSMUST00000068023_Intron5/clean	IR	7:24200066-24200156/+	Inc-NMD	0.0083	0.0003	0.008	0.008	1.73541	1.33388	4.10177	0.0489878	1	1.30449	-3.38752	4.82289	0.0699887	0.711874	-0.40389	1.40422	7.47511	0.014143	0.475241
5121	Zbed6/ENSMUST00000179598_Intron16/clean	IR	1:133549540-133549854/-		0.0028	0.0005	0.0023	0.0023	1.51489	3.29694	4.10083	0.0490127	1	1.48185	-3.15037	3.52991	0.07755	0.728645	-0.0494752	3.64933	0.447102	0.512703	1
5122	4930453N24Rik/ENSMUST00000076991_Intron2/clean	IR	16:64587357-64589286/-	Inc-NMD	0.0011	0.0001	0.001	0.001	2.16191	1.67498	4.10027	0.0535417	1	2.30388	-3.89782	11.4177	0.0484587	0.656581	-0.00610444	1.83397	0.00224224	0.962785	1
5123	Prmt5/ENSMUST00000023873_Intron8/clean	IR	14:54749037-54749449/-	Inc-NMD	0.0055	0.0119	-0.0064	0.0064	-1.11333	3.11345	4.09976	0.0490409	1	-1.04382	-2.63324	5.61676	0.0299	0.585159	0.0743731	3.43153	0.696818	0.415446	0.981832
5124	Itga3/ENSMUST00000001548_Intron1/anti-near	IR	11:94959666-94966956/-		0.0113	0.0074	0.0039	0.0039	0.736959	4.72755	4.09972	0.0490419	1	0.581876	-1.01544	6.46682	0.0210238	0.529488	-0.0777329	5.20486	0.510778	0.484513	1
5125	Ddx11/ENSMUST00000163605_Intron21/clean	IR	17:66455799-66456025/+	Inc-NMD	0.1632	0.1063	0.0569	0.0569	0.682949	2.13592	4.09863	0.0490708	1	0.613305	-0.585208	5.91293	0.0263937	0.567321	-0.0209208	1.7593	0.0198617	0.889583	1
5126	Skic2/ENSMUST00000046022_Intron2/anti-near	IR	17:35067411-35068871/-	Inc-NMD	0.0274	0.0056	0.0219	0.0219	1.04107	1.75257	4.09808	0.0490853	1	1.04683	-2.84867	6.33559	0.041111	0.630658	0.0230281	1.83062	0.0379382	0.847879	1
5127	Ubr1/ENSMUST00000028728_Intron8/clean	IR	2:120776423-120776754/-	Inc-NMD	0	0.0003	-0.0003	0.0003	-2.66453	0.533435	4.0971	0.0499174	1	-2.2696	-3.93691	4.90302	0.0469548	0.651662	0.244466	0.550381	1.97981	0.177452	0.857638
5128	SE:Cdc34-201-exon4;Cdc34-208-int3	SE	10:79520937-79523682/+		0.9854	0.9783	0.0071	0.0071	0.800401	6.79943	4.09659	0.0491245	1	-0.0788608	4.57676	0.409121	0.530952	1	-0.867262	-0.797466	3.81757	0.067394	0.706511
5129	Mycbp2/ENSMUST00000159855_Intron69/clean	IR	14:103376255-103376672/-	Inc-NMD	0	0.0001	-0.0001	0.0001	-2.4138	1.02578	4.09634	0.0499376	1	-2.43764	-3.93144	4.48047	0.0604122	0.68934	-0.0506048	1.10081	0.124056	0.729011	1
5130	Mars1/ENSMUST00000037290_Intron13/anti-near	IR	10:127135936-127136046/-	Inc-NMD	0.0343	0.0217	0.0127	0.0127	0.571466	4.08574	4.09561	0.0491506	1	0.575688	-0.507757	5.39769	0.0328385	0.59729	-0.0250791	4.36847	0.124384	0.728668	1
5131	Mok/ENSMUST00000070565_Intron2/clean	IR	12:110794565-110800559/-	Inc-NMD	0.0298	0.005	0.0248	0.0248	1.61944	0.969453	4.09509	0.0491644	1	1.4155	-3.25579	8.92872	0.0316686	0.594064	-0.178573	0.984179	0.780361	0.389367	0.972532
5132	Alg1/ENSMUST00000100196_Intron6/anti-near	IR	16:5057031-5057769/+	Inc-NMD	0.0203	0.0048	0.0155	0.0155	1.17298	2.04042	4.09484	0.0491708	1	0.972137	-2.78999	5.07503	0.0467921	0.651258	-0.145815	2.17624	1.22752	0.283338	0.916494
5133	SE:Adgrl1-204-exon20;Adgrl1-203-int1	SE	8:84664407-84664978/+		0.9236	0.8438	0.0798	0.0798	0.90986	1.48032	4.09457	0.0491781	1	-0.120532	0.387838	0.396631	0.537218	1	-1.01303	-2.10858	7.10524	0.0163161	0.495841
5134	Atg7/ENSMUST00000032457_Intron11/clean	IR	6:114679031-114680288/+	Inc-NMD	0.0007	0.0001	0.0006	0.0006	2.22598	1.08886	4.09358	0.0492043	1	2.02618	-3.71849	4.1392	0.0578258	0.68438	-0.188324	1.15116	1.99998	0.175376	0.855398
5135	Stat6/ENSMUST00000092074_Intron9/clean	IR	10:127488249-127488853/+	Inc-NMD	0.001	0.0004	0.0007	0.0007	2.00511	2.19837	4.09358	0.0492043	1	2.18976	-3.53201	8.4994	0.011411	0.445576	0.236561	2.39098	5.22621	0.035371	0.606897
5136	Sorbs3/ENSMUST00000022682_Intron12/clean	IR	14:70429025-70429534/-	Inc-NMD	0.0328	0.0111	0.0217	0.0217	1.03415	1.80806	4.09333	0.049211	1	1.30739	-2.57526	8.53049	0.00954361	0.422273	0.295058	1.87321	7.7644	0.0126711	0.461356
5137	Med12/ENSMUST00000087948_Intron32/clean	IR	X:100332849-100333011/+	Inc-NMD	0	0.0001	-0.0001	0.0001	-2.61458	1.59263	4.09299	0.0500268	1	-2.30738	-3.929	4.12412	0.0697699	0.711737	0.136533	1.72593	1.31763	0.266934	0.908847
5138	A5SS:Lnpk-207-exon1;Lnpk-201-exon1	A5SS	2:74403971-74409162/-		0.0001	0.0045	-0.0043	0.0043	-1.97337	0.366091	4.09285	0.0492237	1	-1.85688	-3.59585	4.06516	0.0598803	0.688322	0.155848	0.338823	0.767252	0.393292	0.973631
5139	Etv3/ENSMUST00000119109_Intron2/clean	IR	3:87434624-87435176/+	Inc-NMD	0.0209	0.0008	0.0201	0.0201	1.60208	1.10518	4.09279	0.0492253	1	1.50849	-3.37899	5.11878	0.0370718	0.613488	-0.107814	1.15271	0.39282	0.539157	1
5140	Dus3l/ENSMUST00000007747_Intron6/clean	IR	17:57075151-57075347/+	Inc-NMD	0.378	0.3122	0.0658	0.0658	0.445393	3.20135	4.09247	0.0492338	1	0.0691695	1.03513	0.214783	0.648929	1	-0.363419	1.97127	5.2032	0.0357276	0.608226
5141	Slc37a3/ENSMUST00000090243_Intron11/clean	IR	6:39322277-39322828/-	Inc-NMD	0.004	0.0013	0.0027	0.0027	1.54865	2.10047	4.09227	0.0492389	1	1.47881	-3.39197	4.70504	0.0445629	0.64351	-0.0538332	2.28137	0.30722	0.586618	1
5142	A3SS:Mlst8-201-exon2;Mlst8-202-exon2	A3SS	17:24697433-24697985/-		0.4451	0.5933	-0.1483	0.1483	-0.821636	0.248902	4.09218	0.0492414	1	-0.470949	-0.952326	3.5512	0.0767398	0.727062	0.318264	-1.09659	1.46649	0.242487	0.895952
5143	Papola/ENSMUST00000109901_Intron13/clean	IR	12:105784669-105785038/+	Inc-NMD	0.0012	0.0008	0.0004	0.0004	1.78175	3.63849	4.09208	0.0492442	1	1.78748	-3.21021	5.71983	0.0286226	0.579633	0.0520395	4.05895	0.267628	0.611601	1
5144	SE:Gripap1-201-exon8;Gripap1-207-int5	SE	X:7666581-7667415/+		0.3725	0.5272	-0.1547	0.1547	-0.706984	1.37633	4.09202	0.0492457	1	-0.415133	-0.228187	4.56241	0.04754	0.653878	0.312197	0.137565	1.16785	0.294954	0.924031
5145	A3SS:Maf1-201-exon2;Maf1-205-exon2	A3SS	15:76235860-76236666/+		0.7893	0.7304	0.0589	0.0589	0.446811	5.57353	4.0906	0.0492833	1	0.0356465	3.37676	0.0680762	0.797297	1	-0.417347	1.71705	13.8596	0.00169479	0.211752
5146	Dlat/ENSMUST00000034567_Intron9/clean	IR	9:50555434-50555740/-	Inc-NMD	0.0105	0.0006	0.0099	0.0099	1.41984	2.62368	4.09047	0.0492868	1	1.30951	-3.08189	4.11222	0.0585649	0.685774	-0.148992	2.86889	2.81407	0.111752	0.775547
5147	SE:Myo9a-205-exon27;Myo9a-207-int2	SE	9:59781967-59791762/+		0.9967	0.958	0.0386	0.0386	1.45567	1.95703	4.09015	0.0492952	1	0.180728	0.752953	1.08626	0.311915	0.933813	-1.23231	-3.03998	3.50059	0.0786828	0.729905
5148	Lck/ENSMUST00000067240_Intron6/clean	IR	4:129449799-129450080/-		0.0427	0.0219	0.0208	0.0208	1.28295	0.643808	4.08966	0.0493084	1	1.00579	-2.97495	2.52104	0.130783	0.799714	-0.254951	0.582912	1.90488	0.185435	0.865289
5149	SE:Ttll5-217-exon13;Ttll5-201-int31	SE	12:86059637-86067294/+		0	0.0009	-0.0008	0.0008	-2.24064	0.553362	4.08956	0.0501184	1	-2.43308	-3.92919	7.55084	0.0308826	0.590155	-0.225689	0.577093	1.63423	0.218318	0.887966
5150	SE:Nup35-201-exon6;Nup35-202-int5	SE	2:80483340-80486292/+		0.9712	0.9833	-0.0121	0.0121	-0.843907	4.85944	4.08939	0.0493155	1	-0.0211183	2.84749	0.0381459	0.847469	1	0.84109	-2.09584	8.57092	0.0126697	0.461356
5151	A5SS:Ccne2-201-exon1;Ccne2-205-exon1	A5SS	4:11191808-11192680/+		0.978	0.9955	-0.0175	0.0175	-1.51809	0.439791	4.08914	0.0493222	1	-0.316805	-0.26612	2.06966	0.168434	0.8474	1.27383	-3.25607	3.65086	0.0730754	0.717894
5152	Gpbp1/ENSMUST00000047627_Intron9/clean	IR	13:111574659-111575637/-	Inc-NMD	0.0005	0	0.0004	0.0004	2.37772	3.15426	4.08754	0.0501722	1	2.58314	-3.88744	7.42276	0.0251197	0.559543	0.0677049	3.51924	0.589874	0.453017	0.995155
5153	Iqgap3/ENSMUST00000071812_Intron11/clean	IR	3:87999807-88001890/+	Inc-NMD	0.0221	0.0128	0.0093	0.0093	0.861083	2.86392	4.08708	0.0493769	1	1.00136	-2.0745	9.83566	0.0060257	0.361651	0.182354	3.06579	3.40209	0.0826327	0.734212
5154	Hadha/ENSMUST00000156859_Intron17/anti-near	IR	5:30325801-30326335/-	Inc-NMD	0.0007	0.0001	0.0006	0.0006	2.28288	3.23834	4.08705	0.0493776	1	2.25236	-3.78668	8.52152	0.0373665	0.614427	-0.0457756	3.60534	0.198484	0.661575	1
5155	Vav2/ENSMUST00000056176_Intron21/clean	IR	2:27163753-27165011/-	Inc-NMD	0.0177	0.0061	0.0117	0.0117	1.45628	1.37144	4.0868	0.0493843	1	1.3718	-3.33742	7.57754	0.0473554	0.653553	-0.0755895	1.44033	0.218702	0.645977	1
5156	SE:Dap3-201-exon9;Dap3-206-int4	SE	3:88834378-88835753/-		0.8915	0.9266	-0.0352	0.0352	-0.539461	6.36077	4.08672	0.0493863	1	0.0188943	4.14865	0.0678376	0.797644	1	0.590751	1.03007	6.32269	0.0222902	0.541886
5157	Pan2/ENSMUST00000005825_Intron11/clean	IR	10:128149613-128149710/+	Inc-NMD	0.0651	0.0376	0.0275	0.0275	0.882445	1.76837	4.0855	0.0494189	1	0.870553	-2.0642	8.6552	0.0093751	0.419729	-0.00498702	1.74368	0.000971521	0.975498	1
5158	Bag6/ENSMUST00000166426_Intron13/anti-near	IR	17:35362659-35363126/+	Inc-NMD	0.0803	0.0504	0.03	0.03	0.707426	3.49756	4.08546	0.0494201	1	0.580567	-0.038092	6.5454	0.0203681	0.526536	-0.074237	3.46095	0.908612	0.353857	0.95707
5159	Cbx3/ENSMUST00000031862_Intron1/anti-near	IR	6:51447720-51448795/+		0.0562	0.036	0.0202	0.0202	0.691448	2.65036	4.08521	0.0494266	1	0.495104	-1.38936	4.56152	0.0516661	0.668604	-0.182396	2.73096	2.42466	0.137881	0.807124
5160	Cox18/ENSMUST00000048363_Intron4/clean	IR	5:90365484-90366770/-	Inc-NMD	0.0439	0.0246	0.0193	0.0193	0.78916	2.12801	4.085	0.0494324	1	0.465074	-2.05729	1.7389	0.204789	0.881372	-0.303869	2.19306	8.11037	0.0111338	0.442778
5161	Sars2/ENSMUST00000094632_Intron10/clean	IR	7:28449352-28449435/+	Inc-NMD	0.0044	0.0004	0.004	0.004	1.71674	0.770689	4.08474	0.0494391	1	1.75644	-3.46349	4.59089	0.0469277	0.651512	0.0285859	0.780094	0.0240807	0.87851	1
5162	SE:Mthfd1-201-exon2;Mthfd1-206-int1	SE	12:76302319-76326177/+		0.9964	0.9953	0.001	0.001	-1.24528	4.81548	4.08465	0.0494416	1	-0.11909	2.81158	0.904114	0.355021	0.957781	1.13211	-2.49232	2.64441	0.122329	0.787383
5163	Ap1g2/ENSMUST00000036041_Intron2/clean	IR	14:55342888-55343381/-	Inc-NMD	0.061	0.0416	0.0194	0.0194	1.04748	1.1869	4.08401	0.0494586	1	0.750305	-2.32721	3.71052	0.07098	0.713071	-0.276982	1.09861	1.8128	0.195873	0.875302
5164	A5SS:Smarcal1-201-exon2;Smarcal1-203-exon2	A5SS	1:72625078-72626209/+		0.9883	0.9996	-0.0113	0.0113	-1.61746	2.46686	4.08362	0.049469	1	-0.0581227	1.0989	0.193288	0.665739	1	1.5913	-3.26046	4.69875	0.0446895	0.643882
5165	Zc3h13/ENSMUST00000022577_Intron13/clean	IR	14:75567218-75567508/+	Inc-NMD	0.0021	0.0002	0.0019	0.0019	1.91653	1.39028	4.08349	0.0494725	1	1.8106	-3.68296	7.58328	0.0567235	0.681151	-0.0657068	1.49341	0.232089	0.63613	1
5166	Cdc5l/ENSMUST00000024727_Intron4/clean	IR	17:45735527-45736777/-	Inc-NMD	0	0.0004	-0.0003	0.0003	-2.49788	2.91182	4.08349	0.0494725	1	-2.44511	-3.92506	10.6167	0.0304386	0.587673	-0.00917621	3.24238	0.0132354	0.909759	1
5167	AFE:Kat7-207-exon1;Kat7-203-exon1	AFE	11:95197023-95200860/-		0.0021	0.0001	0.002	0.002	2.03037	2.73116	4.08339	0.0494752	1	2.08122	-3.68355	7.45539	0.0311825	0.590859	-0.0355561	3.02132	0.181043	0.675822	1
5168	SE:Amdhd2-202-exon4;Amdhd2-201-int3	SE	17:24377669-24381949/-		0.0066	0.0006	0.006	0.006	1.84564	1.42245	4.08333	0.0494768	1	1.55456	-3.49747	5.0599	0.0495507	0.660281	-0.311139	1.50315	3.42158	0.0818329	0.733428
5169	Zfc3h1/ENSMUST00000036044_Intron29/clean	IR	10:115263408-115263529/+	Inc-NMD	0.0542	0.0109	0.0433	0.0433	1.12831	1.2795	4.08241	0.0495013	1	0.964223	-2.57305	4.14971	0.057541	0.683363	-0.170578	1.25318	1.08443	0.312311	0.934108
5170	Mthfr/ENSMUST00000152498_Intron12/known-exon	IR	4:148140391-148141459/+		0.9837	0.9142	0.0695	0.0695	1.00294	1.89611	4.08227	0.0495049	1	-0.00737537	0.689239	0.00291983	0.957538	1	-1.02057	-2.42056	4.50996	0.0486924	0.65721
5171	Mutyh/ENSMUST00000102699_Intron9/anti-near	IR	4:116674073-116674151/+	Inc-NMD	0.2719	0.178	0.0939	0.0939	0.76422	1.34298	4.08163	0.0495222	1	0.520382	-0.922448	5.35678	0.0334233	0.600042	-0.269195	0.790698	1.2265	0.283531	0.916732
5172	Eml3/ENSMUST00000096241_Intron9/anti-near	IR	19:8911717-8912314/+	Inc-NMD	0.0562	0.0337	0.0225	0.0225	0.736541	2.03788	4.08151	0.0495253	1	0.53931	-1.91268	2.56293	0.127836	0.795714	-0.201938	2.05723	3.08626	0.096973	0.755198
5173	Rpl7a/ENSMUST00000102898_Intron5/known-exon+anti-near	IR	2:26802458-26802682/+	Inc-NMD	0.0084	0.0064	0.002	0.002	0.396385	7.58209	4.08123	0.0495329	1	0.355685	1.27357	4.90188	0.0408007	0.628448	-0.0440686	8.30132	0.257554	0.618334	1
5174	Dync1h1/ENSMUST00000018851_Intron74/anti-near	IR	12:110632241-110632391/+	Inc-NMD	0.0027	0.0002	0.0025	0.0025	1.82894	3.37129	4.08121	0.0495334	1	1.72455	-3.50834	6.66825	0.0344451	0.604426	-0.0988131	3.74342	0.961756	0.340513	0.950793
5175	Ankrd50/ENSMUST00000094300_Intron1/clean	IR	3:38506655-38508189/-		0.0163	0.0016	0.0148	0.0148	1.5119	1.18516	4.08047	0.0539284	1	1.17718	-3.51077	5.1631	0.131998	0.800691	-0.306659	1.25017	5.37644	0.0331408	0.59945
5176	Spacdr/ENSMUST00000100539_Intron1/clean	IR	5:137744677-137745109/+		0.0143	0.0092	0.0051	0.0051	1.09891	2.77543	4.07986	0.0495694	1	0.956471	-2.44322	3.99378	0.0619414	0.69326	-0.0930543	3.00069	0.927921	0.348923	0.954765
5177	SE:Cnot2-202-exon4;Cnot2-205-int5	SE	10:116340020-116342945/-		0.9997	0.9981	0.0016	0.0016	1.70932	5.03176	4.07965	0.0495749	1	-0.0725313	2.98424	0.98326	0.335317	0.948524	-1.67394	-3.03794	3.89986	0.0647808	0.701648
5178	Supt6/ENSMUST00000002121_Intron16/clean	IR	11:78116329-78116489/-	Inc-NMD	0	0.0003	-0.0002	0.0002	-2.66018	2.42657	4.07948	0.0503882	1	-2.45437	-3.92914	6.66856	0.029496	0.582793	0.184185	2.67315	3.35883	0.0844409	0.736981
5179	A5SS:Alkbh6-209-exon1;Alkbh6-201-exon1	A5SS	7:30008260-30008905/+		0.0079	0.0005	0.0074	0.0074	1.69303	-0.152606	4.07872	0.0495999	1	1.65509	-3.39678	3.82714	0.0670839	0.705353	-0.0870729	-0.281947	0.159084	0.694973	1
5180	Trmt13/ENSMUST00000041524_Intron8/anti-near	IR	3:116379477-116382120/-	Inc-NMD	0.0713	0.0432	0.0281	0.0281	0.778218	1.60226	4.07675	0.0496524	1	0.761228	-2.01668	8.44212	0.0204869	0.526574	0.022169	1.55499	0.0287964	0.867255	1
5181	Tasor2/ENSMUST00000096069_Intron4/clean	IR	13:3649752-3649836/-	Inc-NMD	0.0794	0.0459	0.0335	0.0335	0.888672	1.57388	4.07463	0.0497094	1	1.00553	-1.96066	9.89629	0.0059022	0.359396	0.116101	1.50372	0.397363	0.536847	1
5182	AFE:Topbp1-206-exon1;Topbp1-201-exon1	AFE	9:103182571-103183295/+		0.0031	0.0147	-0.0116	0.0116	-1.21514	1.70011	4.07433	0.0497173	1	-1.16705	-2.75214	3.56791	0.0761104	0.725462	0.0319906	1.76185	0.0609683	0.807933	1
5183	Csde1/ENSMUST00000029446_Intron11/clean	IR	3:102954242-102954329/+	Inc-NMD	0.0044	0.0024	0.002	0.002	0.867364	4.92546	4.07388	0.0497293	1	0.84809	-2.14764	6.07164	0.0247097	0.556984	0.00137297	5.50754	0.000445351	0.983409	1
5184	Cluh/ENSMUST00000092915_Intron12/clean	IR	11:74554715-74554856/+	Inc-NMD	0.0003	0	0.0002	0.0002	2.54206	2.15963	4.07378	0.0505413	1	2.68265	-3.86914	4.91445	0.0467378	0.651034	0.0177909	2.37105	0.0174648	0.896415	1
5185	A3SS:Fdxacb1-201-exon3;Fdxacb1-202-exon3	A3SS	9:50680145-50681431/+	Exc-NMD	0.9985	1	-0.0014	0.0014	-2.39558	0.315835	4.07255	0.0505746	1	0.108151	-0.333851	0.203645	0.657505	1	2.60499	-3.87734	6.05041	0.0300824	0.58581
5186	Appbp2/ENSMUST00000018625_Intron10/clean	IR	11:85087083-85088891/-	Inc-NMD	0.0184	0.0099	0.0085	0.0085	0.856394	3.08157	4.07228	0.0497725	1	0.837839	-2.25121	7.65591	0.0247393	0.557204	-0.00816192	3.35904	0.007666	0.931254	1
5187	A3SS:Camsap2-206-exon4;Camsap2-202-exon14	A3SS	1:136202612-136204275/-		0.1353	0.0817	0.0535	0.0535	0.691543	2.2547	4.07112	0.0498035	1	0.527092	-0.790284	2.90426	0.106575	0.768897	-0.163346	2.0317	1.45927	0.243602	0.895952
5188	Polrmt/ENSMUST00000020580_Intron14/known-exon+anti-near	IR	10:79573548-79573633/-	Inc-NMD	0.0206	0.0385	-0.0179	0.0179	-0.875926	2.10646	4.07065	0.0498162	1	-0.730629	-2.26317	3.07815	0.0973782	0.75601	0.160618	2.18881	1.84292	0.192379	0.871784
5189	Cenph/ENSMUST00000075550_Intron1/anti-near	IR	13:100909290-100912194/-	Inc-NMD	0.0376	0.0187	0.0189	0.0189	1.07359	2.01722	4.07061	0.0498171	1	0.642626	-2.23682	3.20139	0.0914286	0.747413	-0.38535	2.09244	7.72015	0.0128845	0.461409
5190	Zranb2/ENSMUST00000106058_Intron6/clean	IR	3:157246827-157247336/+	Inc-NMD	0.0004	0.0018	-0.0014	0.0014	-1.58212	3.98704	4.07048	0.0498206	1	-1.82742	-3.1448	6.88746	0.0177722	0.506461	-0.222399	4.46648	11.1079	0.00394566	0.3053
5191	Arhgef19/ENSMUST00000006618_Intron6/clean	IR	4:140974942-140975157/+	Inc-NMD	0.1486	0.017	0.1316	0.1316	1.10093	0.492583	4.07041	0.0498226	1	0.639593	-2.29526	2.54331	0.129206	0.797605	-0.428388	0.243173	2.63833	0.12273	0.787578
5192	1110038F14Rik/ENSMUST00000071792_Intron3/clean	IR	15:76833353-76833743/+	Inc-NMD	0.0776	0.0587	0.0189	0.0189	0.47449	3.12177	4.07012	0.0498303	1	0.353954	-0.514385	3.19773	0.0915987	0.747413	-0.103973	3.11437	1.00396	0.330421	0.94588
5193	Prpf39/ENSMUST00000120580_Intron13/anti-near	IR	12:65108040-65108197/+	Inc-NMD	0.0307	0.0143	0.0165	0.0165	0.913069	2.1625	4.06968	0.0498421	1	0.932256	-2.43494	4.94248	0.040071	0.625046	0.0252848	2.28469	0.0814698	0.778768	1
5194	Mknk2/ENSMUST00000003433_Intron11/clean	IR	10:80503167-80503446/-	Inc-NMD	0.0385	0.0272	0.0113	0.0113	0.637474	3.69269	4.06945	0.0498482	1	0.477208	-0.698524	2.85794	0.109197	0.772483	-0.107377	3.88532	1.4532	0.244548	0.895952
5195	A3SS:Rabl6-201-exon4;Rabl6-208-exon4	A3SS	2:25488205-25491362/-		0.9998	0.9976	0.0022	0.0022	2.07174	5.31366	4.0681	0.0498846	1	-0.0674502	3.22269	0.636	0.436174	0.9896	-2.08548	-3.51288	7.00078	0.0169968	0.499732
5196	Kntc1/ENSMUST00000031366_Intron16/clean	IR	5:123906431-123907675/+	Inc-NMD	0.0052	0.0003	0.0049	0.0049	2.18575	1.82454	4.06809	0.0498849	1	1.98088	-3.73614	8.97983	0.0501273	0.663022	-0.223725	1.97636	2.76711	0.114566	0.779999
5197	Pld2/ENSMUST00000018429_Intron1/anti-near	IR	11:70431441-70431670/+		0.0004	0	0.0003	0.0003	2.36055	0.783182	4.06718	0.0507195	1	2.48906	-3.88378	5.4054	0.0424632	0.636047	0.0807085	0.821528	0.245246	0.62679	1
5198	Pkm/ENSMUST00000034834_Intron7/clean	IR	9:59579009-59579203/+	Inc-NMD	0.0011	0.0006	0.0005	0.0005	0.773652	7.27107	4.06632	0.0499325	1	0.611867	-1.64026	3.64073	0.0734385	0.718752	-0.13472	8.04816	1.48033	0.240366	0.895952
5199	Cry1/ENSMUST00000020227_Intron12/clean	IR	10:84968172-84968914/-		0.066	0.0389	0.0271	0.0271	0.807026	1.32291	4.0659	0.0499439	1	0.681756	-2.37518	4.11785	0.0816077	0.733223	-0.123791	1.28494	0.880764	0.361152	0.96093
5200	Cenpe/ENSMUST00000062893_Intron19/clean	IR	3:134940717-134940826/+	Inc-NMD	0.0006	0	0.0005	0.0005	2.50272	2.09747	4.06581	0.0507567	1	2.78078	-3.83715	8.00218	0.0152314	0.486936	0.236771	2.29738	3.52025	0.0779211	0.729755
5201	Usp45/ENSMUST00000040429_Intron15/clean	IR	4:21830504-21832163/+	Inc-NMD	0.0162	0.0044	0.0119	0.0119	1.4091	1.41172	4.06548	0.0522262	1	1.42883	-3.3972	7.44054	0.0500304	0.662757	0.0356301	1.49422	0.0930515	0.764041	1
5202	Mis18bp1/ENSMUST00000052201_Intron13/anti-near	IR	12:65180400-65180577/-	Inc-NMD	0.0425	0.0232	0.0192	0.0192	0.829904	1.95569	4.06547	0.0499554	1	0.858961	-2.316	6.3145	0.0254686	0.561402	0.0275864	2.02851	0.0708026	0.793376	1
5203	Adgra3/ENSMUST00000030971_Intron6/clean	IR	5:50164305-50166677/-	Inc-NMD	0.0039	0.0001	0.0038	0.0038	2.25342	2.46983	4.06545	0.0499559	1	2.14656	-3.67725	11.0402	0.0276631	0.574778	-0.120177	2.71319	1.07307	0.314781	0.935771
5204	Nfrkb/ENSMUST00000086167_Intron16/clean	IR	9:31314926-31316846/+	Inc-NMD	0.013	0.0007	0.0123	0.0123	1.75386	1.00935	4.06464	0.0583568	1	1.85504	-3.6847	8.84367	0.0510812	0.666807	0.055352	1.06349	0.138319	0.714558	1
5205	Man2c1/ENSMUST00000160147_Intron14/anti-near	IR	9:57046254-57046352/+	Inc-NMD	0.0613	0.0102	0.0512	0.0512	1.19865	0.825501	4.06378	0.0500011	1	1.03364	-2.70432	2.86425	0.108835	0.772483	-0.177104	0.736431	1.42748	0.248599	0.898597
5206	Nelfe/ENSMUST00000165953_Intron6/anti-near	IR	17:35072627-35072783/+	Inc-NMD	0.0378	0.0248	0.013	0.013	0.677499	3.28233	4.06366	0.0500043	1	0.553777	-1.17794	3.76912	0.0689901	0.711002	-0.109519	3.47401	1.16755	0.295015	0.924094
5207	Tcf4/ENSMUST00000066717_Intron18/clean	IR	18:69811201-69814639/+		0.1282	0.0848	0.0434	0.0434	0.668135	1.76302	4.06274	0.050029	1	0.651102	-1.24343	7.95875	0.0117799	0.449903	0.00315171	1.5405	0.000596121	0.980806	1
5208	Kdm5c/ENSMUST00000155793_Intron3/known-exon	IR	X:151055898-151056046/+		0.9644	0.9901	-0.0256	0.0256	-0.984093	4.12487	4.06234	0.0500398	1	0.162872	2.23863	2.04069	0.171278	0.850665	1.05216	-1.97	5.72469	0.028564	0.579311
5209	Ncaph2/ENSMUST00000036987_Intron6/clean	IR	15:89248205-89248290/+	Inc-NMD	0.0041	0.0012	0.0029	0.0029	1.14442	4.50721	4.06211	0.0500461	1	1.25266	-2.37501	5.16838	0.036275	0.611287	0.0899045	5.02825	0.878307	0.361806	0.961218
5210	Lama5/ENSMUST00000015791_Intron30/clean	IR	2:179835324-179835484/-	Inc-NMD	0.0004	0	0.0003	0.0003	2.49654	3.09067	4.06185	0.0508638	1	2.81747	-3.82971	7.16272	0.0201991	0.525868	0.280474	3.40738	7.08124	0.0164697	0.496447
5211	SE:Usp45-203-exon13;Usp45-201-int12	SE	4:21816939-21824416/+		0.7617	0.6585	0.1031	0.1031	0.63931	2.45588	4.06167	0.0500578	1	0.288844	0.912368	3.45061	0.0806587	0.730643	-0.337601	-0.279874	1.34837	0.261628	0.907719
5212	Ylpm1/ENSMUST00000021670_Intron12/clean	IR	12:85095646-85095906/+		0.0003	0	0.0002	0.0002	2.17575	1.77909	4.06161	0.0508705	1	2.37064	-3.91389	4.24474	0.06178	0.692832	0.095313	1.94328	0.796695	0.384559	0.970191
5213	SE:Ptpmt1-202-exon3;Ptpmt1-201-int2	SE	2:90744520-90747772/-		0.0011	0.0003	0.0008	0.0008	1.98954	2.54742	4.06096	0.0500771	1	1.87493	-3.6171	4.89208	0.040979	0.62942	-0.180506	2.81026	2.13254	0.162458	0.840415
5214	A3SS:Ano10-201-exon10;Ano10-202-exon10	A3SS	9:122082118-122086121/-	Exc-NMD	1	0.9996	0.0003	0.0003	2.66956	2.81347	4.06073	0.0508944	1	-0.162246	1.32734	1.46942	0.242036	0.895952	-2.64494	-3.87605	6.78581	0.0263079	0.566744
5215	Ap1b1/ENSMUST00000009234_Intron11/clean	IR	11:4976411-4980961/+	Inc-NMD	0.0023	0.0004	0.0019	0.0019	1.73985	2.70237	4.06041	0.050092	1	1.65985	-3.61534	7.10292	0.0609736	0.691123	-0.053551	2.98564	0.265973	0.612696	1
5216	SE:Mpv17-201-exon6;Mpv17-202-int5	SE	5:31302097-31302838/-		0.9468	0.9619	-0.015	0.015	-0.751853	5.49272	4.06034	0.0500939	1	0.174456	3.35905	2.8091	0.112045	0.775799	0.801745	-0.602718	6.76966	0.0186211	0.514285
5217	A5SS:Rnh1-204-exon1;Rnh1-201-exon1	A5SS	7:140746701-140748588/-		0.0911	0.0632	0.0278	0.0278	0.609538	2.55483	4.05936	0.0501204	1	0.574383	-0.897542	3.83156	0.0669413	0.704995	-0.0530836	2.47979	0.21904	0.645724	1
5218	Epb41l4a/ENSMUST00000025234_Intron12/clean	IR	18:33987411-33992594/-	Inc-NMD	0.0342	0.0214	0.0128	0.0128	0.861369	2.96587	4.05899	0.0501304	1	0.641411	-1.5063	4.18281	0.0566543	0.681151	-0.136233	3.14178	1.53937	0.231581	0.89364
5219	Ccdc22/ENSMUST00000033483_Intron5/anti-near	IR	X:7465576-7465672/-	Inc-NMD	0.0939	0.031	0.0629	0.0629	0.912339	1.08697	4.05865	0.0501396	1	0.881646	-2.18744	3.77223	0.0688866	0.710419	-0.0213679	0.95134	0.0202611	0.888486	1
5220	Usp14/ENSMUST00000092096_Intron9/clean	IR	18:10005011-10005629/-	Inc-NMD	0.0048	0.0021	0.0028	0.0028	1.28676	3.67102	4.05824	0.0501507	1	1.33936	-2.89258	5.15914	0.036422	0.611747	0.0398282	4.09019	0.206006	0.655664	1
5221	SE:Smpd5-202-exon2;Smpd5-204-int1	SE	15:76179492-76179883/+	Exc-NMD	0.3982	0.1725	0.2256	0.2256	1.28206	-0.331295	4.05787	0.0501606	1	0.943924	-1.89107	5.94971	0.025992	0.565218	-0.392186	-1.11409	0.824876	0.376469	0.967366
5222	Tfip11/ENSMUST00000031288_Intron6/clean	IR	5:112479085-112479733/+	Inc-NMD	0.0046	0.0114	-0.0067	0.0067	-1.14778	2.70144	4.0578	0.0501626	1	-1.09702	-2.89857	4.52372	0.0483869	0.656501	0.0671812	2.95106	0.50428	0.487265	1
5223	Lmbr1l/ENSMUST00000023736_Intron8/clean	IR	15:98806803-98807083/-	Inc-NMD	0.0723	0.032	0.0403	0.0403	0.986262	0.928674	4.05712	0.050181	1	0.930186	-2.66047	6.72244	0.0388663	0.620221	-0.087915	0.853727	0.340863	0.567008	1
5224	Heatr6/ENSMUST00000001002_Intron8/clean	IR	11:83656987-83657903/+	Inc-NMD	0.0356	0.0153	0.0203	0.0203	0.997813	1.72094	4.05706	0.0501826	1	0.943728	-2.60455	6.50703	0.0329745	0.59848	-0.0319008	1.7792	0.0880161	0.770313	1
5225	Mthfsd/ENSMUST00000047282_Intron4/clean	IR	8:121829744-121831130/-	Inc-NMD	0.0051	0.0024	0.0027	0.0027	1.29824	2.54036	4.05694	0.0501858	1	1.14575	-3.0935	3.95614	0.0630615	0.695692	-0.139189	2.77657	1.68048	0.212204	0.883623
5226	Epha4/ENSMUST00000027451_Intron12/clean	IR	1:77359716-77360159/-		0	0.0004	-0.0003	0.0003	-2.52097	1.25528	4.05676	0.0510021	1	-2.71895	-3.88526	5.54226	0.0364665	0.612021	-0.238852	1.36303	2.67978	0.120028	0.78511
5227	Mxd4/ENSMUST00000042701_Intron5/anti-near	IR	5:34334494-34334941/-	Inc-NMD	0.027	0.0045	0.0225	0.0225	1.32575	1.58823	4.05662	0.0501944	1	1.09301	-2.88604	3.87981	0.0654064	0.702498	-0.215381	1.64224	1.3347	0.26397	0.908847
5228	Idh3b/ENSMUST00000028892_Intron4/anti-near	IR	2:130123829-130125628/-	Inc-NMD	0.0306	0.0221	0.0085	0.0085	0.482533	4.19892	4.0564	0.0502004	1	0.365218	-0.549371	3.19506	0.0917236	0.747413	-0.115427	4.52281	2.74055	0.116195	0.781647
5229	Zfp827/ENSMUST00000098614_Intron12/clean	IR	8:79912419-79912804/+		0.0002	0.0011	-0.0009	0.0009	-2.00986	0.974069	4.05586	0.0502152	1	-1.78657	-3.74973	3.96431	0.0652926	0.702277	0.194609	1.03042	1.8344	0.19336	0.872832
5230	Tubgcp4/ENSMUST00000039541_Intron13/anti-near	IR	2:121020447-121022713/+	Inc-NMD	0.0535	0.0327	0.0208	0.0208	0.812977	1.94848	4.05567	0.0502203	1	0.953999	-1.97897	10.2189	0.00529122	0.343889	0.189026	1.96031	2.59956	0.125324	0.791835
5231	Igf2bp2/ENSMUST00000100052_Intron7/clean	IR	16:21898357-21898816/-	Inc-NMD	0.0005	0	0.0005	0.0005	2.48965	2.91382	4.05528	0.0510423	1	2.62626	-3.87245	6.44753	0.0260053	0.565252	0.047343	3.23467	0.300784	0.59053	1
5232	SE:Pbrm1-201-exon9;Pbrm1-215-int11	SE	14:30766667-30768288/+		0.4461	0.5388	-0.0927	0.0927	-0.528966	2.36837	4.05474	0.0502454	1	-0.0952697	0.628835	0.359749	0.556566	1	0.427601	0.692601	7.01839	0.0168798	0.499583
5233	Nt5dc2/ENSMUST00000090212_Intron8/anti-near	IR	14:30858327-30858552/+	Inc-NMD	0.0005	0.005	-0.0045	0.0045	-1.50187	2.78311	4.05472	0.0502461	1	-1.7593	-3.00946	8.35436	0.0101767	0.430636	-0.213302	3.04132	2.81735	0.111558	0.775547
5234	Ganab/ENSMUST00000096246_Intron15/clean	IR	19:8889104-8889227/+	Inc-NMD	0.0119	0.0056	0.0063	0.0063	0.833247	4.50558	4.05451	0.0502519	1	0.926258	-1.35673	5.57904	0.0303837	0.587257	0.108582	4.97448	1.27954	0.273708	0.909989
5235	Erbin/ENSMUST00000091269_Intron19/clean	IR	13:103975999-103977661/-	Inc-NMD	0.0097	0.0008	0.009	0.009	1.66718	2.04727	4.05306	0.0502911	1	1.55533	-3.4721	8.25752	0.047824	0.654735	-0.095801	2.22379	0.720909	0.407658	0.979162
5236	A5SS:Nup205-201-exon1;Nup205-204-exon1	A5SS	6:35154585-35160783/+		0.999	0.9847	0.0143	0.0143	1.64137	2.28298	4.0529	0.0502954	1	0.170399	0.971633	1.10283	0.308364	0.931833	-1.48326	-3.15936	4.12778	0.0581373	0.685396
5237	SE:Ppp1cc-201-exon4;Ppp1cc-205-int1	SE	5:122307213-122310794/+		0.9849	0.9821	0.0028	0.0028	0.817139	8.14979	4.05257	0.0503045	1	-0.0471638	5.87461	0.479758	0.497896	1	-0.770537	0.418014	2.76289	0.114823	0.780121
5238	Ddx11/ENSMUST00000163605_Intron25/clean	IR	17:66457405-66457568/+	Inc-NMD	0.0023	0.0005	0.0018	0.0018	1.81727	1.90599	4.05211	0.0503169	1	1.87177	-3.38625	4.43792	0.0503279	0.663686	0.0315373	2.05135	0.0513658	0.82341	1
5239	Flnc/ENSMUST00000065090_Intron46/clean	IR	6:29459586-29460693/+	Inc-NMD	0.0508	0.0334	0.0174	0.0174	0.657029	3.17185	4.05134	0.0503378	1	0.626711	-0.964123	6.86653	0.0179197	0.507353	0.0125864	3.28262	0.0078254	0.930545	1
5240	SE:Parg-205-exon3;Parg-201-int6	SE	14:31936608-31939616/+	Inc-NMD	0.0014	0.0072	-0.0058	0.0058	-1.54159	1.36702	4.05086	0.0503509	1	-1.32248	-3.41581	4.87475	0.0625999	0.694468	0.135728	1.45491	1.36893	0.258157	0.905082
5241	Taok2/ENSMUST00000071268_Intron4/clean	IR	7:126478625-126479223/-	Inc-NMD	0.0447	0.0242	0.0205	0.0205	0.874171	1.78726	4.05084	0.0503513	1	0.79634	-2.38578	5.44901	0.0413732	0.631196	-0.064117	1.83442	0.295342	0.593881	1
5242	Zfc3h1/ENSMUST00000036044_Intron22/clean	IR	10:115254734-115255676/+	Inc-NMD	0.0332	0.0076	0.0257	0.0257	1.43696	0.91117	4.05057	0.0503587	1	1.2554	-3.29739	5.97149	0.0600161	0.68875	-0.182528	0.918723	1.00141	0.331019	0.946114
5243	Plrg1/ENSMUST00000150268_Intron5/clean	IR	3:82967235-82968340/+	Inc-NMD	0.0019	0.0007	0.0013	0.0013	1.62041	3.59448	4.05041	0.0503631	1	1.51492	-3.37396	6.79396	0.0348977	0.606352	-0.0620258	4.02179	0.594305	0.451354	0.99485
5244	Mbd3/ENSMUST00000092295_Intron3/clean	IR	10:80230491-80230897/-		0.002	0.0042	-0.0022	0.0022	-0.987208	4.58692	4.04867	0.0504103	1	-1.11944	-2.42061	5.44911	0.0321201	0.595099	-0.132577	5.12777	1.53056	0.232867	0.89364
5245	Supt5/ENSMUST00000003527_Intron1/known-exon	IR	7:28037861-28038119/-		0.2965	0.379	-0.0825	0.0825	-0.664394	1.94566	4.0484	0.0504178	1	-0.489728	0.0557419	2.18203	0.157938	0.8345	0.128477	0.881452	0.849419	0.369627	0.964499
5246	Zmym3/ENSMUST00000117637_Intron1/clean	IR	X:100462559-100463303/-		0.007	0.0001	0.0068	0.0068	2.41332	0.426808	4.0474	0.0511625	1	2.03614	-3.93226	7.17968	0.0841052	0.736114	-0.504471	0.430474	9.15069	0.00764402	0.392821
5247	Helq/ENSMUST00000044684_Intron8/clean	IR	5:100931064-100933147/-	Inc-NMD	0.008	0.0006	0.0073	0.0073	1.92112	1.66164	4.04726	0.0504488	1	1.78411	-3.68397	9.93979	0.0599496	0.688559	-0.128061	1.80147	0.661302	0.427357	0.986121
5248	Ppp2r5d/ENSMUST00000002839_Intron12/anti-near	IR	17:46995505-46995590/-	Inc-NMD	0.0278	0.0165	0.0113	0.0113	0.65704	3.57134	4.04684	0.0504603	1	0.528975	-1.32484	2.94646	0.104252	0.765097	-0.137364	3.8556	2.82242	0.11126	0.77501
5249	Bloc1s1/ENSMUST00000026405_Intron3/clean	IR	10:128755977-128756427/-	Inc-NMD	0.0159	0.0029	0.013	0.013	1.2497	2.57333	4.04657	0.0504676	1	1.24493	-2.84171	7.08738	0.0164303	0.496447	-0.0351923	2.79385	0.0612281	0.807533	1
5250	Sptbn2/ENSMUST00000008991_Intron13/clean	IR	19:4783836-4784066/+	Inc-NMD	0	0.0001	-0.0001	0.0001	-2.57556	1.13229	4.04648	0.0512827	1	-2.52573	-3.91931	4.60526	0.0575068	0.683363	0.0186931	1.20584	0.0180735	0.894637	1
5251	Paqr4/ENSMUST00000024702_Intron2/anti-near	IR	17:23956974-23957113/-	Inc-NMD	0.0004	0	0.0003	0.0003	2.25791	0.258524	4.04627	0.0512884	1	2.16722	-3.93373	5.43919	0.0591662	0.687186	-0.126141	0.242418	0.502463	0.488039	1
5252	Stag1/ENSMUST00000129269_Intron30/clean	IR	9:100833835-100835538/+	Inc-NMD	0.0007	0.0001	0.0006	0.0006	2.13574	1.8917	4.04543	0.0552412	1	2.16842	-3.88465	10.2769	0.0606281	0.689938	0.0350382	2.07568	0.0793952	0.781524	1
5253	Sf3b2/ENSMUST00000025774_Intron11/clean	IR	19:5336445-5336604/-	Inc-NMD	0.0094	0.0049	0.0046	0.0046	0.724684	4.79961	4.04524	0.0505038	1	0.687521	-1.38257	3.38532	0.0833282	0.734441	-0.0211525	5.32927	0.110172	0.74401	1
5254	Arhgdia/ENSMUST00000067936_Intron4/clean	IR	11:120470406-120470493/-	Inc-NMD	0.0105	0.0071	0.0034	0.0034	0.572681	5.28998	4.04519	0.0505052	1	0.538869	-0.779149	5.71519	0.0286788	0.579774	-0.0339579	5.86764	0.115094	0.738577	1
5255	Prkcd/ENSMUST00000022521_Intron10/anti-near	IR	14:30324164-30324270/-	Inc-NMD	0.0016	0.0002	0.0014	0.0014	2.04974	2.17687	4.04505	0.050509	1	2.11907	-3.57801	4.50824	0.0487305	0.65721	0.0333709	2.36573	0.100842	0.754693	1
5256	Prrc2c/ENSMUST00000028016_Intron22/clean	IR	1:162518803-162519941/-	Inc-NMD	0.0007	0.0001	0.0006	0.0006	2.31211	3.02182	4.04496	0.0505115	1	2.49056	-3.86581	10.6909	0.0312029	0.590902	0.0582949	3.35202	0.471764	0.50145	1
5257	Sfxn2/ENSMUST00000026011_Intron7/clean	IR	19:46578641-46578922/+	Inc-NMD	0.018	0.0081	0.0099	0.0099	1.36747	0.924446	4.04482	0.0505152	1	1.16181	-2.96171	3.3019	0.0868924	0.739891	-0.188616	0.903948	1.12744	0.303192	0.928429
5258	Pik3r2/ENSMUST00000034296_Intron14/anti-near	IR	8:71221877-71221991/-	Inc-NMD	0.0312	0.0146	0.0165	0.0165	0.80056	3.07638	4.04472	0.050518	1	0.608743	-1.57206	2.52248	0.13068	0.799616	-0.167346	3.26667	3.89043	0.0650743	0.702022
5259	Ttc17/ENSMUST00000094801_Intron6/clean	IR	2:94205572-94206374/-	Inc-NMD	0.001	0	0.001	0.001	2.15415	0.579869	4.04392	0.0513527	1	2.49469	-3.89143	4.9934	0.0452712	0.645875	0.266045	0.604859	2.47967	0.133774	0.803069
5260	MXE:Gprasp1-202-exon2;Armcx5-201-exon2	MXE	X:134643728-134645247/+		0.1732	0.1094	0.0638	0.0638	0.702619	1.20869	4.04383	0.0505422	1	0.594105	-1.46303	4.6788	0.0450941	0.645523	-0.0987682	0.89266	0.306867	0.586831	1
5261	A3SS:Ccdc167-202-exon3;Ccdc167-201-exon3	A3SS	17:29924295-29924462/-	Exc-NMD	0.9999	0.9984	0.0015	0.0015	2.21408	4.0023	4.04329	0.0505569	1	-0.095889	2.16305	0.512857	0.483638	1	-2.33133	-3.68417	10.0769	0.0133994	0.466238
5262	Pfkfb2/ENSMUST00000050406_Intron8/clean	IR	1:130629589-130629967/-	Inc-NMD	0.0202	0.0222	-0.002	0.002	1.45603	0.571969	4.0427	0.0505731	1	1.38788	-2.95898	5.23863	0.0351802	0.606766	-0.0163189	0.480184	0.00502357	0.944324	1
5263	Cdc25b/ENSMUST00000079857_Intron6/clean	IR	2:131033687-131034476/+	Inc-NMD	0.0404	0.0191	0.0213	0.0213	0.860942	2.3786	4.04249	0.0505789	1	0.94396	-2.04711	6.60207	0.0199096	0.524237	0.0811952	2.48054	0.464091	0.504904	1
5264	SE:Tbc1d24-201-exon2;Tbc1d24-208-int1	SE	17:24405262-24424447/-		1	0.9995	0.0005	0.0005	2.5182	0.20486	4.04173	0.0514128	1	0.0234386	-0.419622	0.0120362	0.913926	1	-2.36223	-3.92915	5.08863	0.0435749	0.639886
5265	Ddx20/ENSMUST00000090680_Intron4/clean	IR	3:105590612-105590731/-	Inc-NMD	0.0114	0.0054	0.006	0.006	1.00015	3.17479	4.04163	0.0506025	1	1.05703	-2.58637	4.48231	0.0493125	0.659406	0.0409064	3.50336	0.185828	0.671835	1
5266	Plxnb2/ENSMUST00000060808_Intron32/clean	IR	15:89041454-89041594/-	Inc-NMD	0.0216	0.0142	0.0074	0.0074	0.600731	4.54606	4.04076	0.0506261	1	0.591491	-0.628783	5.29983	0.0342573	0.604273	0.00488446	4.95453	0.00413967	0.949451	1
5267	Stap2/ENSMUST00000043785_Intron9/anti-near	IR	17:56304952-56306742/-	Inc-NMD	0.0179	0.0065	0.0115	0.0115	1.22589	2.02793	4.04063	0.0506298	1	1.03989	-3.04311	6.26542	0.0654542	0.702734	-0.173138	2.17242	1.69385	0.210477	0.88225
5268	Ltbp3/ENSMUST00000081496_Intron6/clean	IR	19:5796764-5796928/+	Inc-NMD	0.0508	0.0291	0.0216	0.0216	0.870058	3.12541	4.04029	0.0506391	1	0.704452	-1.02025	5.23829	0.0351853	0.606766	-0.106667	3.21689	0.292021	0.595946	1
5269	Cbx7/ENSMUST00000089293_Intron5/anti-near	IR	15:79802678-79802953/-	Inc-NMD	0.0666	0.0345	0.0321	0.0321	0.851782	1.27853	4.03965	0.0506565	1	0.802154	-2.17646	5.11211	0.0371803	0.613785	-0.019331	1.1809	0.0288728	0.867081	1
5270	SE:Mbnl1-201-exon2;Mbnl1-203-int1	SE	3:60408845-60503014/+		0.8331	0.9017	-0.0686	0.0686	-0.7468	3.11759	4.03918	0.0506693	1	-0.14446	1.47786	0.765617	0.393786	0.973983	0.574456	-0.938769	2.42621	0.137763	0.807015
5271	Jag1/ENSMUST00000028735_Intron24/clean	IR	2:136926353-136926494/-	Inc-NMD	0.0487	0.0264	0.0223	0.0223	1.06588	1.92771	4.03908	0.0506721	1	1.13242	-2.07753	8.08354	0.0112452	0.443986	0.14936	1.9581	0.877432	0.362039	0.961218
5272	ALE:Sec11a-201-exon6;Sec11a-207-exon4	ALE	7:80554800-80565922/-		0.9999	1	-0.0001	0.0001	-2.85638	6.18703	4.03898	0.0514884	1	-0.0815101	4.01321	1.36456	0.258889	0.905508	2.95442	-3.82514	4.42859	0.0616736	0.692832
5273	SE:Dsc2-203-exon4;Dsc2-201-int3	SE	18:20181452-20183062/-	Inc-NMD	0.0001	0.0009	-0.0008	0.0008	-2.68932	2.72904	4.03882	0.0506792	1	-2.38047	-3.7766	7.12934	0.0219478	0.5385	0.200224	3.00897	3.14293	0.0941953	0.751084
5274	Tead2/ENSMUST00000033060_Intron5/clean	IR	7:44869970-44870066/+	Inc-NMD	0.0122	0.0063	0.0059	0.0059	1.00425	3.28286	4.03851	0.0506876	1	0.82808	-2.38469	2.92485	0.105434	0.76616	-0.185431	3.59635	3.96578	0.0627724	0.694834
5275	A5SS:Sepsecs-201-exon2;Sepsecs-204-exon2	A5SS	5:52823449-52826307/-	Exc-NMD	0.9883	0.9996	-0.0113	0.0113	-1.79981	1.42438	4.03841	0.0506906	1	0.0293314	0.435286	0.0181494	0.894418	1	1.82596	-3.51447	5.11655	0.037108	0.613562
5276	AFE:Pold1-206-exon1;Pold1-201-exon1	AFE	7:44192861-44198178/-		0.0012	0.0001	0.001	0.001	2.18487	1.22503	4.0383	0.0506935	1	2.18999	-3.64291	4.44291	0.0502126	0.663316	-0.0418072	1.29453	0.0557268	0.816206	1
5277	Cntrob/ENSMUST00000092973_Intron16/clean	IR	11:69193793-69193919/-	Inc-NMD	0.0033	0.0005	0.0028	0.0028	1.75153	1.75546	4.0378	0.0507071	1	1.63193	-3.51364	5.03114	0.0402769	0.626077	-0.192077	1.89684	2.89518	0.107083	0.769863
5278	Tom1/ENSMUST00000078847_Intron14/clean	IR	8:75794210-75795723/+	Inc-NMD	0.0181	0.0065	0.0116	0.0116	1.14435	1.92073	4.03724	0.0507226	1	0.865635	-3.03592	3.96416	0.117822	0.783356	-0.236618	2.05316	5.42462	0.03246	0.595906
5279	Rpa1/ENSMUST00000000767_Intron8/clean	IR	11:75205742-75206930/-	Inc-NMD	0.0004	0	0.0004	0.0004	2.47816	3.645	4.03643	0.0507446	1	2.53077	-3.88941	10.126	0.0288276	0.580631	-0.0654619	4.07994	0.933825	0.347434	0.954052
5280	Snrnp200/ENSMUST00000103220_Intron13/clean	IR	2:127060429-127060948/+	Inc-NMD	0.0006	0	0.0005	0.0005	2.72862	3.40009	4.03556	0.0515825	1	2.92811	-3.81009	7.89505	0.0157775	0.491319	0.137343	3.78952	1.94854	0.180731	0.860901
5281	SE:Usp16-204-exon2;Usp16-201-int1	SE	16:87251991-87255528/+		0	0.0004	-0.0003	0.0003	-2.53274	0.497411	4.03387	0.0516292	1	-2.13584	-3.95604	4.63505	0.0566483	0.681151	0.254673	0.514052	1.70235	0.209388	0.881552
5282	AFE:Tmub1-205-exon1;Tmub1-204-exon1	AFE	5:24651951-24652744/-		NA	NA	NA	NA	3.56423	-2.59779	4.03353	0.0516386	1	-0.400247	-3.63866	0.214184	0.649384	1	-3.93476	-3.59575	10.1825	0.00777626	0.394935
5283	Tmem63b/ENSMUST00000113523_Intron4/clean	IR	17:45988943-45989888/-	Inc-NMD	0.0078	0.0026	0.0051	0.0051	1.29474	3.31616	4.03242	0.0508549	1	1.15496	-2.95536	7.86247	0.0315724	0.593201	-0.130965	3.6647	1.51463	0.235212	0.894753
5284	Acrbp/ENSMUST00000032481_Intron1/anti-near	IR	6:125027016-125027396/+	Inc-NMD	0.2702	0.1482	0.122	0.122	0.877336	0.750531	4.03235	0.0508568	1	0.421793	-1.47409	1.61224	0.221304	0.890786	-0.447083	0.253699	3.32946	0.0856954	0.737845
5285	Zfc3h1/ENSMUST00000036044_Intron17/clean	IR	10:115249999-115250100/+	Inc-NMD	0	0.0003	-0.0003	0.0003	-2.3753	0.841555	4.03227	0.0516732	1	-2.50097	-3.90388	5.27591	0.0404557	0.626735	-0.283707	0.890187	3.79812	0.0680295	0.708397
5286	Zfyve19/ENSMUST00000090174_Intron3/clean	IR	2:119041313-119041661/+	Inc-NMD	0.0442	0.0065	0.0377	0.0377	1.06312	1.78556	4.03219	0.0508611	1	1.13775	-2.25541	5.34914	0.0335337	0.60119	0.0571682	1.80808	0.221851	0.643627	1
5287	Xndc1/ENSMUST00000094130_Intron8/clean	IR	7:101728385-101729735/+	Inc-NMD	0.3848	0.2805	0.1043	0.1043	0.631675	1.23438	4.0317	0.0508745	1	0.622547	-0.547153	7.38298	0.0146518	0.480161	-0.0104314	0.288646	0.0040873	0.949771	1
5288	Bag6/ENSMUST00000166426_Intron19/anti-near	IR	17:35364729-35364837/+	Inc-NMD	0.0309	0.022	0.0089	0.0089	0.477027	4.44093	4.03156	0.0508783	1	0.43336	-0.299194	5.17232	0.0362127	0.611031	-0.0447043	4.7812	0.265618	0.612931	1
5289	A5SS:Dhcr7-203-exon1;Dhcr7-204-exon2	A5SS	7:143384003-143390374/+		0.1955	0.1186	0.0769	0.0769	0.792115	1.13215	4.03149	0.0508803	1	0.55977	-1.42362	4.20547	0.0560565	0.67967	-0.245069	0.765908	1.36972	0.258025	0.905064
5290	Hnrnpk/ENSMUST00000116403_Intron17/clean	IR	13:58540291-58541009/-	Inc-NMD	0.0037	0.0058	-0.0021	0.0021	-0.663936	5.56207	4.03089	0.0508968	1	-0.728271	-1.2944	8.53996	0.00951086	0.421868	-0.0659153	6.20858	0.490165	0.493336	1
5291	BC055324/ENSMUST00000045876_Intron21/anti-near	IR	1:163784478-163785061/-	Inc-NMD	0.0009	0	0.0009	0.0009	2.26741	2.02608	4.03051	0.051722	1	2.39785	-3.91792	9.5142	0.0382835	0.618495	-0.0321136	2.22121	0.0930749	0.764012	1
5292	Plcb3/ENSMUST00000025912_Intron19/clean	IR	19:6935554-6936163/-	Inc-NMD	0.0307	0.0184	0.0124	0.0124	0.777257	3.18598	4.03041	0.0509101	1	0.638631	-1.47882	4.76462	0.0433834	0.639081	-0.11008	3.38609	0.867754	0.364635	0.962315
5293	Ano8/ENSMUST00000093450_Intron14/anti-near	IR	8:71931703-71931794/-	Inc-NMD	0	0.0001	-0.0001	0.0001	-2.4627	1.27244	4.03038	0.0517255	1	-2.5629	-3.91401	4.71851	0.0550183	0.67664	-0.120213	1.37055	0.683674	0.419793	0.983321
5294	Map2k3/ENSMUST00000019076_Intron4/clean	IR	11:60834091-60834312/+	Inc-NMD	0.0349	0.0194	0.0155	0.0155	0.85836	3.02724	4.03031	0.0509128	1	0.549643	-1.4509	2.60814	0.124744	0.791038	-0.242458	3.20577	3.3409	0.0852041	0.736981
5295	Lpcat2/ENSMUST00000046290_Intron11/anti-near	IR	8:93617455-93635814/+	Inc-NMD	0.0335	0.0132	0.0203	0.0203	1.25557	1.77248	4.02968	0.0509299	1	0.935877	-2.74799	7.79915	0.0478741	0.654986	-0.291283	1.85241	2.74474	0.115936	0.781045
5296	SE:Sh3glb2-207-exon5;Sh3glb2-201-int5	SE	2:30238630-30240299/-		0.0007	0.0001	0.0006	0.0006	2.23737	2.53453	4.02962	0.0509316	1	2.07064	-3.6627	4.24596	0.0550063	0.67664	-0.168776	2.78582	2.79174	0.113079	0.777294
5297	SE:Amn1-201-exon6;Amn1-204-int3	SE	6:149059330-149070945/-		1	0.9998	0.0001	0.0001	2.59716	1.66073	4.02897	0.0517645	1	0.10944	0.59333	0.389409	0.540904	1	-2.45217	-3.92949	4.5013	0.059915	0.688322
5298	AFE:Mbtd1-206-exon1;Mbtd1-205-exon1	AFE	11:93776889-93795984/+		0.5305	0.3366	0.194	0.194	1.09594	-0.309447	4.02896	0.05095	1	0.207833	-1.64861	0.315059	0.581926	1	-0.822304	-1.3059	4.9145	0.0405721	0.627273
5299	Rrp9/ENSMUST00000047721_Intron14/clean	IR	9:106362350-106362450/+	Inc-NMD	0.0013	0.0149	-0.0136	0.0136	-1.41555	1.79931	4.02848	0.050963	1	-1.35474	-3.37632	5.33172	0.0500053	0.662681	0.0711369	1.95262	0.251368	0.622551	1
5300	Micall1/ENSMUST00000040320_Intron6/anti-near	IR	15:79007187-79008700/+	Inc-NMD	0.0662	0.0357	0.0306	0.0306	0.919246	1.33189	4.02843	0.0509644	1	0.656972	-2.35904	4.58558	0.0843346	0.736981	-0.241196	1.27907	2.7226	0.117312	0.782603
5301	Abce1/ENSMUST00000080536_Intron13/clean	IR	8:80414635-80415753/-	Inc-NMD	0.0048	0.0025	0.0024	0.0024	1.02984	4.41066	4.02759	0.0509875	1	0.841915	-2.45213	4.51219	0.0486426	0.656968	-0.129687	4.93854	3.22369	0.0903985	0.747413
5302	Ddx23/ENSMUST00000003450_Intron12/anti-near	IR	15:98546611-98547595/-	Inc-NMD	0.0027	0.0003	0.0024	0.0024	1.85933	3.28386	4.02752	0.0509897	1	1.96074	-3.59522	8.94992	0.0277381	0.575175	0.0645611	3.65786	0.452465	0.510218	1
5303	SE:Lemd3-201-exon5;Lemd3-202-int4	SE	10:120769615-120783108/-		0.0001	0	0.0001	0.0001	2.6529	1.10943	4.02671	0.0518269	1	2.51407	-3.90227	4.01114	0.0731069	0.717928	-0.316079	1.197	4.08844	0.0592253	0.687186
5304	Cir1/ENSMUST00000058615_Intron4/clean	IR	2:73136686-73136771/-	Inc-NMD	0.0457	0.0214	0.0243	0.0243	0.907384	2.05947	4.02598	0.0510321	1	0.992035	-2.10651	7.54139	0.0137894	0.471074	0.0883108	2.11472	0.66306	0.426755	0.985941
5305	Llgl2/ENSMUST00000103032_Intron19/clean	IR	11:115744261-115744542/+	Inc-NMD	0.0198	0.0105	0.0093	0.0093	0.772037	3.43274	4.02577	0.0510379	1	0.666768	-1.74448	4.33785	0.0527064	0.670814	-0.0986642	3.71897	1.69187	0.210731	0.882297
5306	Mpdz/ENSMUST00000102830_Intron41/clean	IR	4:81203744-81204604/-	Inc-NMD	0.007	0.0013	0.0058	0.0058	1.71231	1.19996	4.02507	0.0510571	1	1.34644	-3.54543	4.95323	0.099544	0.758953	-0.343377	1.27244	5.42613	0.0324389	0.595906
5307	Dctn1/ENSMUST00000077407_Intron8/clean	IR	6:83167264-83167402/+	Inc-NMD	0.0016	0.0002	0.0015	0.0015	1.86132	3.17682	4.02487	0.0510627	1	1.93899	-3.47109	5.37065	0.0332237	0.599824	0.102253	3.52431	1.57404	0.226617	0.89364
5308	Dgkq/ENSMUST00000053913_Intron12/clean	IR	5:108801653-108801949/-	Inc-NMD	0.1431	0.0924	0.0506	0.0506	0.771648	1.23895	4.02455	0.0510716	1	0.520317	-1.62842	3.13723	0.0944706	0.751573	-0.216864	0.984491	1.59867	0.223172	0.892419
5309	SE:Wdr83-201-exon6;Wdr83-206-int2	SE	8:85802567-85806209/-		1	0.9986	0.0013	0.0013	2.9302	4.18939	4.02418	0.0518971	1	0.1037	2.30045	0.483556	0.496224	1	-2.73192	-3.87643	9.7045	0.0142888	0.476411
5310	Zfc3h1/ENSMUST00000036044_Intron14/clean	IR	10:115247236-115247624/+	Inc-NMD	0.0064	0.0002	0.0061	0.0061	2.02858	0.925112	4.02372	0.0510944	1	2.17724	-3.64405	8.91317	0.0220785	0.539929	0.152017	0.963602	0.67931	0.421252	0.983821
5311	Pan2/ENSMUST00000005825_Intron12/clean	IR	10:128149911-128150051/+	Inc-NMD	0.208	0.1456	0.0623	0.0623	0.606934	1.91441	4.0235	0.0511006	1	0.594122	-0.615186	6.6874	0.0192413	0.519116	-0.00624405	1.44124	0.00132811	0.971354	1
5312	Chst14/ENSMUST00000110837_Intron1/known-exon	IR	2:118757559-118757633/+		0.9788	0.9592	0.0196	0.0196	1.10182	2.81668	4.02336	0.0511045	1	-0.25028	1.31252	3.94204	0.0634873	0.697326	-1.34935	-2.75192	9.5577	0.00663054	0.373021
5313	A3SS:Grk6-201-exon9;Grk6-207-exon9	A3SS	13:55599657-55600049/+		0.9985	0.9969	0.0017	0.0017	1.44099	4.79345	4.02332	0.0511054	1	-0.042386	2.78407	0.214112	0.649438	1	-1.51521	-2.77756	4.11987	0.0583543	0.685774
5314	Nup35/ENSMUST00000028382_Intron1/clean	IR	2:80469277-80472968/+	Inc-NMD	0.0083	0.0008	0.0074	0.0074	1.69339	2.01727	4.02305	0.051113	1	1.49564	-3.57308	6.89904	0.0758181	0.724653	-0.19769	2.20982	2.93605	0.104819	0.765097
5315	Nrd1/ENSMUST00000065977_Intron30/anti-near	IR	4:108918056-108918132/+		0.0199	0.0099	0.0099	0.0099	0.83291	3.3153	4.02295	0.0511158	1	0.754157	-1.93484	5.68647	0.0290291	0.581511	-0.0813038	3.60843	0.76953	0.392606	0.973405
5316	Zfp511/ENSMUST00000168194_Intron4/anti-near	IR	7:139617554-139619238/+	Inc-NMD	0.0342	0.0208	0.0134	0.0134	0.783542	2.15768	4.02203	0.051141	1	0.437855	-2.35805	2.14713	0.243754	0.895952	-0.329181	2.27165	9.40564	0.00699029	0.380174
5317	Ampd2/ENSMUST00000102637_Intron13/clean	IR	3:107984056-107984334/-	Inc-NMD	0.0681	0.0485	0.0196	0.0196	0.504463	3.06333	4.02198	0.0511425	1	0.41751	-0.719145	3.51556	0.078102	0.729901	-0.0500242	3.09311	0.246794	0.625712	1
5318	Ccnl1/ENSMUST00000029416_Intron6/clean	IR	3:65856022-65856111/-	Inc-NMD	0.0571	0.0395	0.0175	0.0175	0.515551	3.40358	4.02159	0.0511531	1	0.508464	-0.604023	4.16952	0.0570084	0.681778	-0.00683619	3.51822	0.00585148	0.939919	1
5319	Zfp512b/ENSMUST00000108789_Intron10/anti-near	IR	2:181229873-181230006/-	Inc-NMD	0.0284	0.036	-0.0076	0.0076	-1.1188	1.09717	4.02126	0.0511624	1	-0.836146	-2.65623	2.19841	0.156476	0.833562	0.27085	1.04617	2.54926	0.128788	0.79705
5320	AFE:Mkrn1-206-exon1;Mkrn1-201-exon1	AFE	6:39387151-39397032/-		0.0192	0.0098	0.0094	0.0094	1.00879	2.70176	4.02068	0.0511783	1	1.00391	-2.40696	5.66541	0.0292891	0.582543	0.0211799	2.91209	0.0408344	0.842259	1
5321	Dus1l/ENSMUST00000167023_Intron7/anti-near	IR	11:120683326-120683516/-	Inc-NMD	0.0163	0.0037	0.0126	0.0126	1.16204	2.30943	4.02043	0.0511852	1	0.977992	-2.87974	3.53805	0.0772391	0.728157	-0.199397	2.49221	4.79969	0.0427061	0.636995
5322	AFE:Kpna2-203-exon1;Kpna2-201-exon1	AFE	11:106888162-106890184/-		0.0001	0.0008	-0.0008	0.0008	-2.26462	4.23118	4.01958	0.0512089	1	-2.21989	-3.68298	10.0777	0.0188913	0.515754	-0.0446423	4.7615	0.221128	0.644165	1
5323	Kansl2/ENSMUST00000116400_Intron3/clean	IR	15:98429319-98429600/-	Inc-NMD	0.0113	0.0055	0.0058	0.0058	0.902022	3.40477	4.01727	0.051273	1	0.875179	-2.46325	5.38094	0.0331639	0.599658	-0.0212324	3.75219	0.086049	0.772816	1
5324	Dhx9/ENSMUST00000186380_Intron24/clean	IR	1:153334236-153335083/-	Inc-NMD	0.0045	0.0019	0.0026	0.0026	1.15274	4.13624	4.01687	0.0512839	1	0.679681	-2.84931	3.08576	0.171042	0.850236	-0.458153	4.63955	19.5208	0.000377186	0.0994296
5325	Mios/ENSMUST00000040017_Intron6/clean	IR	6:8224725-8226843/+	Inc-NMD	0.0019	0.0002	0.0016	0.0016	2.04479	1.16804	4.01631	0.059435	1	2.16694	-3.85173	8.14571	0.0561091	0.679902	0.0818692	1.25774	0.328671	0.573958	1
5326	Acp2/ENSMUST00000002172_Intron8/anti-near	IR	2:91038245-91038384/+	Inc-NMD	0	0.0003	-0.0003	0.0003	-2.46969	1.75307	4.016	0.0521244	1	-2.40972	-3.92942	5.28802	0.0402632	0.626064	-0.0197861	1.91656	0.0243265	0.877896	1
5327	Ulk1/ENSMUST00000031490_Intron14/clean	IR	5:110940058-110940262/-	Inc-NMD	0.0024	0.0002	0.0022	0.0022	2.03745	1.92133	4.01579	0.051314	1	1.90276	-3.77713	7.47001	0.067513	0.706749	-0.13936	2.08525	1.78224	0.199499	0.878707
5328	Nap1l1/ENSMUST00000065917_Intron5/clean	IR	10:111326031-111326237/+		0.0012	0.0003	0.0009	0.0009	1.3823	5.46225	4.01543	0.0513238	1	1.33939	-3.00796	4.30943	0.0534056	0.672558	-0.0546439	6.13651	0.432695	0.519489	1
5329	SE:Dedd-204-exon2;Dedd-201-int1	SE	1:171157095-171165819/+		0.7546	0.6439	0.1107	0.1107	0.625054	2.01738	4.01503	0.0513351	1	0.14877	0.599604	0.890891	0.358474	0.960005	-0.458852	-0.492448	2.79586	0.112833	0.777165
5330	SE:Timm9-202-exon2;Timm9-207-int1	SE	12:71178861-71183328/-		0.3671	0.2677	0.0995	0.0995	0.608194	1.33998	4.01423	0.0513571	1	0.181903	-0.586783	0.718993	0.408269	0.979371	-0.418949	0.543168	3.67185	0.0723302	0.716245
5331	Ctc1/ENSMUST00000021278_Intron3/clean	IR	11:68913441-68913534/+	Inc-NMD	0.0021	0.0002	0.0019	0.0019	1.90476	2.02029	4.01374	0.0513709	1	2.09971	-3.47337	5.41694	0.0325674	0.596253	0.170695	2.18908	1.94276	0.181345	0.861201
5332	Mad2l1/ENSMUST00000116605_Intron5/known-exon	IR	6:66516935-66517409/+		0.215	0.1778	0.0372	0.0372	0.361298	4.90907	4.0129	0.0513941	1	0.200857	2.17022	3.29765	0.0870788	0.740317	-0.152611	4.1915	3.88054	0.0653835	0.702367
5333	Iqgap3/ENSMUST00000071812_Intron30/clean	IR	3:88020540-88020653/+	Inc-NMD	0.0186	0.0032	0.0154	0.0154	0.900816	3.21657	4.0123	0.0514108	1	0.981365	-2.11275	4.05705	0.0601104	0.689152	0.0789283	3.49068	1.12129	0.304474	0.929224
5334	AFE:Ttc33-204-exon1;Ttc33-201-exon1	AFE	15:5215250-5219062/+		0.007	0.0002	0.0069	0.0069	2.04661	-0.348684	4.01225	0.0514123	1	2.20183	-3.63996	5.67474	0.0291736	0.581704	0.110297	-0.473409	0.226953	0.639865	1
5335	SE:Cdc14b-205-exon4;Cdc14b-203-int14	SE	13:64344490-64349145/-		0.2056	0.2962	-0.0906	0.0906	-0.983067	-0.0572977	4.01221	0.0514133	1	-0.790466	-1.86232	5.07652	0.0377664	0.616996	0.132109	-0.685515	0.310714	0.584517	1
5336	Dot1l/ENSMUST00000105336_Intron16/clean	IR	10:80620491-80620575/+	Inc-NMD	0.0043	0.0003	0.0041	0.0041	1.92142	1.88413	4.01219	0.0514138	1	1.865	-3.49333	6.19275	0.023507	0.549288	-0.0266923	2.03093	0.0249038	0.876469	1
5337	Scarb1/ENSMUST00000086075_Intron11/clean	IR	5:125358298-125360962/-		0.0313	0.02	0.0113	0.0113	0.698978	2.99214	4.01215	0.051415	1	0.413605	-1.7085	2.84565	0.140999	0.811177	-0.257006	3.18857	7.38454	0.014643	0.480104
5338	Qars/ENSMUST00000006838_Intron10/clean	IR	9:108388818-108389681/+	Inc-NMD	0.0059	0.0016	0.0043	0.0043	1.34026	3.31788	4.01198	0.0514197	1	1.36215	-3.13351	9.82032	0.0251705	0.559918	0.0289929	3.67963	0.129257	0.723637	1
5339	Kdm2b/ENSMUST00000031435_Intron9/clean	IR	5:123017470-123017551/-	Inc-NMD	0.0068	0.0014	0.0054	0.0054	1.45727	1.95487	4.01195	0.0514205	1	1.25046	-3.24374	3.41846	0.0819605	0.733436	-0.219003	2.10275	4.60708	0.0465836	0.651034
5340	Pole/ENSMUST00000007296_Intron4/clean	IR	5:110438137-110438270/+	Inc-NMD	0.0002	0.0013	-0.0011	0.0011	-2.22637	2.43708	4.0119	0.0514219	1	-2.03231	-3.64112	6.08252	0.0245988	0.556397	0.078277	2.67032	0.583445	0.455449	0.995981
5341	Atp2b1/ENSMUST00000020107_Intron16/clean	IR	10:98850513-98850745/+	Inc-NMD	0.0428	0.0184	0.0244	0.0244	0.868697	2.29054	4.01168	0.0514281	1	0.557267	-2.09986	2.04854	0.170501	0.849343	-0.310026	2.39399	4.93911	0.040131	0.625315
5342	Pold2/ENSMUST00000102922_Intron4/anti-near	IR	11:5824430-5824760/-	Inc-NMD	0.0123	0.0059	0.0064	0.0064	0.867175	3.47517	4.01159	0.0514306	1	0.715389	-2.37294	4.17487	0.0636824	0.698139	-0.163746	3.82769	4.60676	0.0465904	0.651034
5343	Cacna1g/ENSMUST00000100561_Intron6/clean	IR	11:94352812-94352976/-		0.0078	0.0009	0.0069	0.0069	1.76108	2.14344	4.01096	0.0514482	1	1.65775	-3.24549	5.84047	0.027206	0.572789	-0.0771124	2.29916	0.282707	0.60182	1
5344	A3SS:Zbtb43-204-exon2;Zbtb43-201-exon2	A3SS	2:33354987-33358444/-		0.4999	0.3684	0.1315	0.1315	0.751084	0.399645	4.01071	0.0514551	1	0.177163	-1.03387	0.529832	0.476596	1	-0.572113	-0.673331	6.30939	0.0224114	0.542544
5345	A3SS:Kdm4b-201-exon13;Kdm4b-205-exon2	A3SS	17:56701107-56701789/+		0.8635	0.7774	0.0861	0.0861	0.950897	1.25087	4.00993	0.0514767	1	0.314313	0.1737	2.25988	0.151136	0.826397	-0.593575	-1.63801	1.80512	0.196776	0.875905
5346	A3SS:Tbk1-201-exon18;Tbk1-205-exon2	A3SS	10:121388198-121388312/-		0.9935	0.9667	0.0267	0.0267	1.01392	4.24414	4.00978	0.051481	1	-0.0497137	2.33868	0.26728	0.611831	1	-1.09253	-2.32363	4.4843	0.0492676	0.659153
5347	Etf1/ENSMUST00000025218_Intron1/anti-near	IR	18:35064726-35064886/-		0.0014	0.0053	-0.004	0.004	-1.45656	3.10713	4.00951	0.0514886	1	-1.37794	-3.19347	6.80443	0.0247629	0.557368	0.0259446	3.44059	0.0640792	0.8032	1
5348	A3SS:Ahctf1-201-exon36;Ahctf1-204-exon4	A3SS	1:179574086-179574744/-		0.9798	0.996	-0.0162	0.0162	-1.1695	4.67403	4.00876	0.0515093	1	-0.0245849	2.69693	0.0471503	0.830686	1	1.13169	-2.55749	4.24865	0.0549372	0.67664
5349	Brd4/ENSMUST00000003726_Intron13/clean	IR	17:32421521-32421641/-	Inc-NMD	0.0007	0.0002	0.0005	0.0005	1.8404	3.06068	4.00792	0.0515329	1	1.88112	-3.28686	3.70322	0.0712326	0.714083	0.0196885	3.38357	0.053807	0.819339	1
5350	Lama5/ENSMUST00000015791_Intron40/clean	IR	2:179831357-179831952/-	Inc-NMD	0.0076	0.0019	0.0057	0.0057	1.1853	3.49616	4.00679	0.0515642	1	1.46716	-2.72451	15.3708	0.00246548	0.251506	0.326006	3.84303	8.7443	0.00883416	0.412772
5351	Zfp251/ENSMUST00000080406_Intron2/clean	IR	15:76754121-76754481/-	Inc-NMD	0.098	0.0615	0.0365	0.0365	0.668965	1.48408	4.00649	0.0515728	1	0.874697	-1.77475	8.91142	0.00832106	0.404048	0.217055	1.34344	3.71973	0.0706631	0.712866
5352	Ergic2/ENSMUST00000136008_Intron10/clean	IR	6:148089629-148090983/-	Inc-NMD	0.0038	0.0006	0.0032	0.0032	1.52251	3.52927	4.00605	0.051585	1	1.21283	-3.28481	4.90687	0.0675554	0.706749	-0.283779	3.93908	13.3277	0.00198196	0.230178
5353	SE:Pla2g7-206-exon2;Pla2g7-201-int1	SE	17:43879678-43899454/+		0.0593	0.0013	0.058	0.058	1.63389	0.843876	4.00602	0.0515859	1	1.67994	-2.88883	5.14959	0.0365746	0.612262	0.00630981	0.778667	0.000571121	0.981212	1
5354	Lnx2/ENSMUST00000016664_Intron3/clean	IR	5:146969885-146970088/-		0.0019	0.0002	0.0017	0.0017	1.82474	1.4316	4.00492	0.0526397	1	1.78843	-3.68005	5.43364	0.0603685	0.68934	-0.0122345	1.53143	0.00877094	0.926481	1
5355	Ubr7/ENSMUST00000046404_Intron3/anti-near	IR	12:102728241-102729716/+	Inc-NMD	0.0028	0.0005	0.0023	0.0023	1.95099	1.89975	4.00445	0.0516295	1	1.87752	-3.70905	6.1994	0.0544174	0.675469	-0.0920249	2.0721	0.708128	0.411761	0.980473
5356	SE:Gclm-201-exon6;Gclm-203-int4	SE	3:122056452-122059876/+		0.9984	0.9977	0.0008	0.0008	1.3618	6.81002	4.00419	0.0516369	1	-0.169673	4.58948	2.5083	0.131695	0.800569	-1.50701	-2.92552	7.29462	0.0151594	0.486318
5357	Dnm1l/ENSMUST00000023477_Intron3/clean	IR	16:16158932-16159285/-	Inc-NMD	0.0398	0.0273	0.0125	0.0125	0.838259	2.51936	4.00362	0.0516528	1	0.730488	-1.66999	3.87087	0.0656876	0.703015	-0.0652642	2.60837	0.415296	0.527905	1
5358	Rtel1/ENSMUST00000048608_Intron24/clean	IR	2:180993161-180993368/+	Inc-NMD	0.0108	0.0187	-0.0079	0.0079	-0.941566	2.46598	4.00334	0.0516608	1	-0.70954	-2.67092	3.43696	0.10131	0.761215	0.231027	2.65433	5.18834	0.0359601	0.609452
5359	Snx15/ENSMUST00000025702_Intron7/anti-near	IR	19:6169985-6170515/-	Inc-NMD	0.0041	0.0104	-0.0063	0.0063	-1.3553	1.54422	4.00321	0.0516642	1	-1.54067	-3.13998	6.23824	0.0230726	0.546371	-0.200354	1.6292	1.75082	0.203316	0.881372
5360	Lonp2/ENSMUST00000034141_Intron13/clean	IR	8:87440148-87440530/+	Inc-NMD	0.0014	0.0001	0.0013	0.0013	2.42225	2.32379	4.00275	0.0516772	1	2.60972	-3.70322	7.55543	0.0137157	0.47043	0.0901753	2.55192	0.421371	0.524938	1
5361	Srbd1/ENSMUST00000095187_Intron8/clean	IR	17:86427478-86428077/-	Inc-NMD	0.0006	0.0001	0.0005	0.0005	2.13025	1.56801	4.00232	0.0516892	1	1.9867	-3.67467	6.28431	0.0374535	0.615067	-0.0826462	1.69313	0.465205	0.5044	1
5362	Nagpa/ENSMUST00000023911_Intron4/clean	IR	16:5017609-5017806/-	Inc-NMD	0.1836	0.1261	0.0575	0.0575	0.62872	1.51805	4.00207	0.0516962	1	0.448384	-1.07333	2.32325	0.145862	0.817996	-0.191457	1.15352	1.34201	0.262714	0.908392
5363	AFE:Plekhb2-202-exon1;Plekhb2-201-exon1	AFE	1:34889145-34900953/+		0.0471	0.0267	0.0204	0.0204	0.755434	2.57244	4.00172	0.0517059	1	0.822668	-1.64096	5.86593	0.0269174	0.570908	0.0632304	2.66474	0.407776	0.53162	1
5364	Cope/ENSMUST00000066469_Intron5/clean	IR	8:70760654-70761144/+	Inc-NMD	0.0237	0.0149	0.0088	0.0088	0.661525	3.61447	4.00155	0.0517106	1	0.477702	-1.4382	3.12021	0.0952977	0.75175	-0.172408	3.9129	3.31535	0.0863056	0.739052
5365	Fasn/ENSMUST00000055655_Intron36/clean	IR	11:120700876-120700955/-	Inc-NMD	0.0265	0.0162	0.0103	0.0103	0.544581	4.33441	4.00142	0.0517143	1	0.667832	-0.630816	5.50007	0.0314259	0.59218	0.106828	4.67827	1.76783	0.201238	0.880582
5366	Mta1/ENSMUST00000109726_Intron10/clean	IR	12:113093815-113094153/+	Inc-NMD	0.0048	0.0011	0.0037	0.0037	1.55937	2.93701	4.00031	0.0517456	1	1.40054	-3.3395	5.64841	0.0446254	0.643882	-0.17653	3.23752	4.18553	0.0565823	0.681151
5367	Spring1/ENSMUST00000049138_Intron3/clean	IR	5:118397193-118397439/+	Inc-NMD	0	0.0002	-0.0002	0.0002	-2.67095	2.53433	4.00028	0.0525645	1	-2.63928	-3.90004	5.73519	0.0338685	0.602602	0.00206661	2.79782	0.000270633	0.987066	1
5368	Ccdc22/ENSMUST00000033483_Intron4/anti-near	IR	X:7465740-7465867/-	Inc-NMD	0.1031	0.0622	0.041	0.041	0.790578	1.18416	4.00027	0.0517465	1	0.671827	-1.98917	3.9117	0.0644147	0.700244	-0.0982903	1.02135	0.341734	0.566517	1
5369	Ftsj3/ENSMUST00000021048_Intron19/anti-near	IR	11:106140625-106140698/-	Inc-NMD	0.0278	0.0143	0.0134	0.0134	0.70424	3.73507	4.00026	0.0517468	1	0.733384	-1.1945	3.88737	0.0651699	0.702173	0.0192236	4.05364	0.0380565	0.847645	1
5370	Bcl9/ENSMUST00000046521_Intron5/clean	IR	3:97121191-97122427/-	Inc-NMD	0.1141	0.0706	0.0435	0.0435	0.731835	1.36074	4.0002	0.0517486	1	0.610337	-1.72342	5.38754	0.0362581	0.611238	-0.0888563	1.17303	0.354653	0.559346	1
5371	AFE:Tpgs1-203-exon1;Tpgs1-201-exon1	AFE	10:79505618-79511233/+		0.0036	0.002	0.0016	0.0016	1.41112	1.54339	3.99956	0.0517665	1	1.15853	-3.13635	3.64895	0.0731438	0.717985	-0.182162	1.62511	1.95534	0.180011	0.860144
5372	Spryd3/ENSMUST00000154032_Intron7/anti-near	IR	15:102027421-102027702/-	Inc-NMD	0.0005	0.0023	-0.0018	0.0018	-1.81701	1.74473	3.9995	0.0517681	1	-1.69585	-3.5698	3.86653	0.0658249	0.703406	0.10513	1.88638	0.977504	0.336696	0.949387
5373	Ctsa/ENSMUST00000103093_Intron3/anti-near	IR	2:164676352-164676617/+	Inc-NMD	0.0126	0.0056	0.007	0.007	0.93269	3.74957	3.99921	0.0517763	1	1.02424	-2.09849	8.03636	0.011444	0.445856	0.0963834	4.12215	1.06112	0.317411	0.937589
5374	Ewsr1/ENSMUST00000063232_Intron3/clean	IR	11:5041983-5043680/-	Inc-NMD	0.0016	0.0004	0.0013	0.0013	1.49709	4.52914	3.99916	0.0517776	1	1.4079	-3.38981	8.43275	0.0512938	0.668097	-0.0982367	5.08521	2.18273	0.157875	0.8345
5375	Hsd17b7/ENSMUST00000027989_Intron5/clean	IR	1:169787361-169788573/-	Inc-NMD	0.0005	0.0072	-0.0066	0.0066	-1.75395	1.93307	3.99825	0.0518032	1	-1.76284	-3.59902	6.07729	0.0367006	0.612262	-0.0317348	2.09971	0.0889041	0.769193	1
5376	Hsp90b1/ENSMUST00000020238_Intron10/anti-near	IR	10:86531407-86531523/-	Inc-NMD	0.0092	0.0062	0.0031	0.0031	0.59513	5.8168	3.99776	0.0518169	1	0.653911	-0.325349	9.14979	0.00764646	0.392821	0.0845003	6.42951	1.05142	0.319568	0.938648
5377	AFE:Plec-201-exon1;Plec-216-exon1	AFE	15:76079013-76092261/-		1	0.9995	0.0004	0.0004	2.47546	0.901625	3.99759	0.0526404	1	-0.349642	0.0851566	2.75141	0.115525	0.780564	-2.68947	-3.8765	5.58089	0.0359278	0.609064
5378	SE:Csnk1g3-202-exon3;Csnk1g3-201-int10	SE	18:54066618-54081119/+		0.169	0.1217	0.0473	0.0473	0.548369	2.43185	3.99737	0.0518278	1	0.406904	-0.325151	2.32689	0.145566	0.817871	-0.198376	2.06579	3.38119	0.0835005	0.734856
5379	Parp10/ENSMUST00000075689_Intron7/clean	IR	15:76125132-76125355/-	Inc-NMD	0.0913	0.0574	0.0339	0.0339	0.725273	1.45916	3.99719	0.0518328	1	0.495803	-1.92779	2.87012	0.117462	0.782961	-0.224652	1.3576	2.70274	0.118562	0.784673
5380	Cdk9/ENSMUST00000009699_Intron4/clean	IR	2:32599957-32600054/-	Inc-NMD	0.0382	0.0156	0.0226	0.0226	0.822615	3.07092	3.99681	0.0518436	1	0.69234	-1.52026	3.38009	0.0835465	0.734954	-0.229602	3.2563	7.82166	0.0124008	0.458022
5381	SE:Skp1-201-exon4;Skp1-206-int3	SE	11:52133488-52135807/+		0.9941	0.9973	-0.0032	0.0032	-0.881454	7.89335	3.99646	0.0518535	1	-0.0472759	5.63241	0.402791	0.53411	1	0.845811	-1.62193	3.01911	0.100391	0.760111
5382	Galnt11/ENSMUST00000045737_Intron9/clean	IR	5:25467152-25468377/+	Inc-NMD	0.0112	0.0006	0.0106	0.0106	1.93628	0.534189	3.99638	0.0518556	1	1.38303	-3.69347	5.25417	0.137096	0.805542	-0.523371	0.529511	7.34809	0.0148499	0.482838
5383	AFE:Iscu-206-exon1;Iscu-201-exon1	AFE	5:113911006-113912323/+		0	0.0003	-0.0002	0.0002	-2.78485	2.42904	3.99593	0.052687	1	-2.95452	-3.82576	5.96478	0.0310587	0.59058	-0.305004	2.68441	3.50159	0.0786437	0.729905
5384	Map4k2/ENSMUST00000025897_Intron8/clean	IR	19:6393207-6393284/+	Inc-NMD	0.3217	0.2499	0.0718	0.0718	0.564665	3.44705	3.99588	0.0518696	1	0.530071	1.10039	9.86858	0.00595829	0.360556	-0.0273147	2.39781	0.0246115	0.877189	1
5385	Ctnnal1/ENSMUST00000045142_Intron13/clean	IR	4:56817144-56817246/-	Inc-NMD	0.0034	0.0005	0.0029	0.0029	1.45618	3.00031	3.99577	0.0518726	1	1.46737	-3.16	3.69289	0.071592	0.715176	0.011023	3.31296	0.0178359	0.895328	1
5386	SE:Magohb-203-exon2;Magohb-201-int1	SE	6:131266411-131270034/-	Inc-NMD	0.0703	0.0046	0.0657	0.0657	1.19911	0.600766	3.9955	0.0518804	1	1.56617	-2.82876	9.36453	0.00709128	0.382074	0.373636	0.505195	4.10837	0.0586713	0.686042
5387	Nfxl1/ENSMUST00000087216_Intron13/clean	IR	5:72686515-72686726/-	Inc-NMD	0.0022	0.0002	0.002	0.002	1.87956	2.65555	3.99542	0.0518826	1	1.91653	-3.58048	5.48734	0.0315977	0.593361	0.0405859	2.92484	0.171425	0.684031	1
5388	Cct8/ENSMUST00000026704_Intron6/clean	IR	16:87285833-87287208/-	Inc-NMD	0.0018	0.0008	0.0009	0.0009	1.00054	5.48037	3.9949	0.0518971	1	1.00408	-2.71575	9.02905	0.0312503	0.591267	-0.00235711	6.15292	0.000970752	0.975508	1
5389	A3SS:Agbl5-211-exon14;Agbl5-202-exon15	A3SS	5:31062160-31062452/+	Inc-NMD	0.0013	0.0001	0.0011	0.0011	1.89096	0.846535	3.99486	0.0518982	1	1.75493	-3.51859	3.97385	0.0625316	0.694412	-0.0978782	0.864271	0.346902	0.563627	1
5390	Gtpbp2/ENSMUST00000024748_Intron7/clean	IR	17:46476924-46477236/+	Inc-NMD	0.296	0.2255	0.0705	0.0705	0.548581	2.90082	3.99441	0.051911	1	0.469993	0.5611	7.70612	0.0129531	0.462257	-0.0767214	2.03372	0.245369	0.626704	1
5391	BC005624/ENSMUST00000028205_Intron3/clean	IR	2:30868978-30870010/-	Inc-NMD	0.0066	0.0034	0.0032	0.0032	1.37326	2.84574	3.99352	0.0519361	1	1.14422	-2.91097	7.79996	0.0273223	0.573544	-0.149207	3.1314	1.745	0.204034	0.881372
5392	SE:Rpl14-201-exon3;Rpl14-205-int1	SE	9:120401264-120402641/+	Exc-NMD	0.9999	0.9997	0.0002	0.0002	1.83597	9.26226	3.99348	0.051937	1	-0.089122	6.97931	0.679447	0.421206	0.983793	-1.92891	-3.39695	5.73483	0.028442	0.578709
5393	Ppp4c/ENSMUST00000032936_Intron8/known-exon+anti-near	IR	7:126385464-126385543/-	Inc-NMD	0.0375	0.05	-0.0125	0.0125	-0.457674	4.10409	3.99319	0.0519453	1	-0.495874	-0.0430293	4.77457	0.0431899	0.638039	-0.0352236	4.29684	0.169938	0.685325	1
5394	A3SS:Uap1l1-201-exon5;Uap1l1-204-exon3	A3SS	2:25253842-25254112/-		0.962	0.985	-0.023	0.023	-1.05016	4.62701	3.99307	0.0519485	1	-0.0856981	2.62649	0.305275	0.587795	1	0.939217	-1.98226	5.95248	0.0259621	0.565047
5395	SE:Tbc1d22a-202-exon3;Tbc1d22a-201-int4	SE	15:86123495-86176334/+		0.0007	0	0.0007	0.0007	2.27528	1.17112	3.99154	0.0528111	1	2.31159	-3.92911	5.79267	0.045931	0.648647	-0.120522	1.26018	1.11814	0.305131	0.929696
5396	Limd2/ENSMUST00000045923_Intron3/anti-near	IR	11:106049901-106049987/-	Inc-NMD	0.0005	0.0104	-0.0098	0.0098	-1.80427	2.23362	3.99133	0.0519977	1	-2.19441	-3.34567	13.3017	0.00236957	0.247761	-0.440119	2.43034	6.8812	0.0178162	0.506837
5397	Polr3a/ENSMUST00000026322_Intron9/clean	IR	14:24525950-24526080/-	Inc-NMD	0	0.0004	-0.0003	0.0003	-2.55866	1.11651	3.99132	0.0528172	1	-2.46415	-3.91699	5.16322	0.0422991	0.635446	0.0104702	1.20384	0.00395732	0.950575	1
5398	Thbs1/ENSMUST00000039559_Intron15/anti-near	IR	2:117951477-117951597/+	Inc-NMD	0.0062	0.0028	0.0035	0.0035	1.02739	4.95459	3.99099	0.0520073	1	0.959231	-1.85008	7.3633	0.0147631	0.481466	-0.0787603	5.54688	0.311107	0.584281	1
5399	Cirbp/ENSMUST00000105365_Intron4/clean	IR	10:80006175-80006258/+	Inc-NMD	0.0518	0.0307	0.0211	0.0211	0.94252	2.05545	3.99054	0.05202	1	0.587859	-1.98286	2.4937	0.132751	0.801681	-0.343056	2.0962	3.846	0.0664776	0.704172
5400	Kat2a/ENSMUST00000006973_Intron7/clean	IR	11:100600004-100600208/-	Inc-NMD	0.0013	0.0006	0.0007	0.0007	1.77831	2.74632	3.9902	0.0520294	1	1.61124	-3.40359	3.45639	0.0804273	0.730643	-0.125649	3.03537	1.64075	0.217443	0.887257
5401	Akt1s1/ENSMUST00000054343_Intron1/anti-near	IR	7:44498773-44501994/+		0.257	0.19	0.067	0.067	0.578747	1.88129	3.98996	0.0520362	1	0.266275	-0.452503	2.00376	0.17499	0.854929	-0.311582	1.30365	2.39536	0.140131	0.80999
5402	A5SS:Gapdh-207-exon2;Gapdh-201-exon2	A5SS	6:125140400-125142233/-		0.0016	0.001	0.0006	0.0006	0.669165	7.74109	3.9898	0.0520406	1	0.529626	-0.82986	3.30823	0.0866156	0.739359	-0.142107	8.53974	2.1523	0.160634	0.838144
5403	A3SS:Mfsd11-201-exon4;Mfsd11-202-exon4	A3SS	11:116749408-116750174/+	Exc-NMD	0.9965	0.9992	-0.0028	0.0028	-1.57305	3.05538	3.98977	0.0520416	1	-0.0958275	1.49167	0.784971	0.388001	0.971938	1.47524	-3.29348	3.17582	0.0926265	0.747814
5404	A5SS:Sin3a-206-exon18;Sin3a-201-exon17	A5SS	9:57025447-57026376/+		0.0852	0.1261	-0.0409	0.0409	-0.569192	2.13168	3.9886	0.0520746	1	-0.489122	-0.971935	3.54564	0.0769504	0.727602	0.0914182	1.93252	0.658219	0.428416	0.986635
5405	Dhx36/ENSMUST00000029336_Intron15/clean	IR	3:62388341-62391551/-	Inc-NMD	0.0806	0.0552	0.0254	0.0254	0.642955	3.14981	3.98812	0.0520881	1	0.413843	-0.495973	2.96539	0.103229	0.764266	-0.175086	3.15548	4.08443	0.0593375	0.687186
5406	Apobec3/ENSMUST00000023054_Intron5/clean	IR	15:79789802-79790541/+	Inc-NMD	0.0447	0.0293	0.0154	0.0154	0.727946	2.38391	3.98806	0.0520896	1	0.780016	-1.75319	9.06649	0.00787492	0.395525	0.0948448	2.44794	0.645505	0.432829	0.988563
5407	Ppp2r3d/ENSMUST00000180233_Intron2/clean	IR	9:124198779-124199151/+	Inc-NMD	0.4531	0.3701	0.083	0.083	0.490551	2.6247	3.98582	0.052153	1	0.101705	0.706428	0.413562	0.528757	1	-0.371982	1.18224	5.9415	0.0260812	0.565743
5408	Rab34/ENSMUST00000002128_Intron5/clean	IR	11:78081217-78081303/+	Inc-NMD	0.0687	0.0467	0.022	0.022	0.541999	2.83047	3.98562	0.0521587	1	0.329508	-0.990027	1.82705	0.19421	0.873828	-0.221215	2.8726	4.83856	0.0419693	0.634142
5409	Ap4b1/ENSMUST00000047285_Intron3/clean	IR	3:103720224-103720575/+	Inc-NMD	0.0052	0.0001	0.0051	0.0051	1.85479	1.46042	3.98537	0.0521656	1	2.03078	-3.58665	8.33518	0.0229645	0.545796	0.20902	1.56598	2.63636	0.12286	0.787823
5410	SE:Tec-201-exon2;Tec-203-int1	SE	5:72980985-73025736/-		0.9993	0.9881	0.0111	0.0111	1.73947	-0.0993301	3.98515	0.0521718	1	-0.0705143	-0.719991	0.0717623	0.792015	1	-1.77865	-3.29139	5.44848	0.0321288	0.595099
5411	Tmem87a/ENSMUST00000090042_Intron16/clean	IR	2:120193422-120193842/-	Inc-NMD	0.0658	0.0414	0.0244	0.0244	0.692084	2.13307	3.9851	0.0521733	1	0.69443	-1.68853	6.6542	0.0194983	0.520273	0.0104053	2.13983	0.00695508	0.934511	1
5412	Ppp2r5b/ENSMUST00000025695_Intron8/anti-near	IR	19:6280586-6280936/-	Inc-NMD	0.0812	0.06	0.0213	0.0213	0.503397	3.87768	3.98469	0.0521849	1	0.433168	0.330725	4.98847	0.0392624	0.621639	-0.0465322	3.84171	0.2952	0.593969	1
5413	AFE:Jup-205-exon1;Jup-201-exon1	AFE	11:100277215-100288461/-		0.0002	0	0.0002	0.0002	2.59205	2.55697	3.98451	0.0530102	1	2.63974	-3.87746	5.12088	0.0430177	0.637411	-0.0879674	2.82014	1.01054	0.328886	0.944885
5414	Smg1/ENSMUST00000032891_Intron54/clean	IR	7:117742616-117744553/-	Inc-NMD	0.0288	0.0106	0.0182	0.0182	1.10187	1.57472	3.98386	0.0522083	1	1.14829	-2.84414	6.35137	0.0220314	0.539174	0.0873724	1.62732	0.578505	0.457332	0.99704
5415	Gramd1a/ENSMUST00000001280_Intron4/clean	IR	7:30842080-30842228/-	Inc-NMD	0.0003	0	0.0002	0.0002	2.2351	1.27884	3.98301	0.0530529	1	2.1844	-3.93152	5.83766	0.0567326	0.681151	-0.0701142	1.37275	0.315684	0.581554	1
5416	Gba2/ENSMUST00000030189_Intron9/anti-near	IR	4:43569286-43569488/-	Inc-NMD	0.185	0.1364	0.0486	0.0486	0.729513	1.28344	3.98249	0.052247	1	0.272706	-1.2364	0.831744	0.374536	0.966697	-0.406321	0.887208	5.47318	0.03179	0.594384
5417	Hnrnpa1/ENSMUST00000036004_Intron10/anti-near	IR	15:103152456-103152682/+		0.0778	0.062	0.0159	0.0159	0.347061	7.36575	3.98186	0.0522649	1	0.0983842	3.72367	1.32929	0.264905	0.908847	-0.256257	7.4754	7.86431	0.0122038	0.455683
5418	A3SS:Dgat1-201-exon4;Dgat1-209-exon4	A3SS	15:76388744-76388865/-		1	0.9997	0.0003	0.0003	2.98314	3.56147	3.98185	0.0530857	1	0.148671	1.83037	1.38367	0.255706	0.90388	-2.76744	-3.87698	5.89137	0.0319259	0.594587
5419	Dnmt1/ENSMUST00000004202_Intron4/clean	IR	9:20851851-20852668/-	Inc-NMD	0.0013	0.0001	0.0012	0.0012	2.38015	3.16992	3.98134	0.0522796	1	2.5412	-3.77332	11.2953	0.0197136	0.522775	0.0787407	3.52005	0.859283	0.366929	0.963329
5420	Cc2d1a/ENSMUST00000040383_Intron14/anti-near	IR	8:84863822-84865089/-	Inc-NMD	0.007	0.0004	0.0066	0.0066	1.66969	1.99791	3.98116	0.0584633	1	1.68683	-3.62736	6.96368	0.0588696	0.686732	0.00299039	2.16968	0.000859594	0.976952	1
5421	Smarcal1/ENSMUST00000047615_Intron12/clean	IR	1:72655738-72659190/+	Inc-NMD	0.0133	0.0009	0.0124	0.0124	1.77217	1.16912	3.98075	0.0522964	1	1.79916	-3.62498	10.374	0.0464676	0.651034	0.0331452	1.23588	0.0343714	0.855116	1
5422	Rbm3/ENSMUST00000040010_Intron4/clean	IR	X:8009991-8010086/-		0.0027	0.0018	0.0009	0.0009	0.789865	5.84864	3.98059	0.0523009	1	0.633805	-1.8275	4.49252	0.0490824	0.658404	-0.151189	6.54985	1.48014	0.240395	0.895952
5423	SE:Pdcl-203-exon3;Pdcl-201-int2	SE	2:37245830-37247215/-	Inc-NMD	0.0005	0.0023	-0.0018	0.0018	-1.76801	2.05442	3.98042	0.0523057	1	-1.74228	-3.43416	5.24686	0.0350544	0.606766	-0.0500044	2.23304	0.214018	0.64951	1
5424	Itgb4/ENSMUST00000021107_Intron18/clean	IR	11:115880668-115880763/+		0.0001	0.0013	-0.0012	0.0012	-2.15559	2.42924	3.98035	0.0523078	1	-2.28143	-3.68354	6.01623	0.0252833	0.560344	-0.149866	2.66994	1.55075	0.229937	0.89364
5425	A5SS:Arfip2-207-exon1;Arfip2-201-exon1	A5SS	7:105288673-105289451/-		0.0088	0.002	0.0068	0.0068	1.21887	1.84452	3.98032	0.0523085	1	1.05145	-2.98719	4.03798	0.0606555	0.690123	-0.138265	1.95936	2.36547	0.142473	0.813348
5426	Lama5/ENSMUST00000015791_Intron25/clean	IR	2:179837093-179837164/-	Inc-NMD	0.0443	0.0202	0.0241	0.0241	0.806238	3.30553	3.9799	0.0523206	1	1.0564	-1.11461	8.81256	0.00862037	0.408694	0.259738	3.46133	3.08065	0.0972531	0.755751
5427	Med12/ENSMUST00000087948_Intron10/clean	IR	X:100321807-100322033/+	Inc-NMD	0.2332	0.1196	0.1136	0.1136	0.833797	1.31793	3.97989	0.0523207	1	0.965176	-0.96296	6.93069	0.0174718	0.503201	0.156892	0.785381	0.86658	0.364952	0.962592
5428	Macroh2a2/ENSMUST00000020283_Intron8/anti-near	IR	10:61575242-61576913/-	Inc-NMD	0.0451	0.0094	0.0357	0.0357	1.42631	0.641473	3.97966	0.0523274	1	0.721092	-3.30011	1.92047	0.268258	0.908847	-0.707473	0.61458	11.8174	0.00314554	0.278627
5429	A3SS:Hps1-202-exon3;Hps1-201-exon2	A3SS	19:42766678-42766992/-		1	0.9993	0.0007	0.0007	2.49204	2.58756	3.97966	0.0531482	1	0.00187416	1.17573	0.000171281	0.989711	1	-2.45295	-3.92936	11.4186	0.029496	0.582793
5430	SE:Pde8a-203-exon4;Pde8a-201-int11	SE	7:80958730-80964857/+		0.0042	0.0639	-0.0598	0.0598	-1.4329	0.305437	3.9793	0.0523375	1	-1.84937	-3.1279	12.3123	0.00269572	0.261586	-0.418645	0.213973	3.04004	0.0993104	0.75875
5431	AFE:Gnb2-207-exon1;Gnb2-201-exon1	AFE	5:137529103-137531400/-		0.004	0.01	-0.006	0.006	-0.92534	4.18255	3.97915	0.0523419	1	-1.09597	-1.89453	4.59915	0.0467518	0.651034	-0.177123	4.62757	3.7565	0.0694133	0.711737
5432	Dbf4/ENSMUST00000002368_Intron8/clean	IR	5:8453741-8454870/-	Inc-NMD	0.0042	0.0019	0.0023	0.0023	1.13198	4.01602	3.97907	0.052344	1	1.14999	-2.72004	5.63707	0.0296432	0.583449	0.0537998	4.4832	0.61641	0.443202	0.991838
5433	A3SS:Pphln1-205-exon2;Pphln1-201-exon2	A3SS	15:93296343-93308572/+		0	0.0003	-0.0003	0.0003	-2.63919	1.8107	3.97884	0.0531715	1	-2.76814	-3.87669	5.74569	0.0337336	0.60218	-0.18506	1.98469	2.50559	0.13189	0.800691
5434	Toe1/ENSMUST00000030451_Intron4/anti-near	IR	4:116663341-116663455/-	Inc-NMD	0.0166	0.0302	-0.0136	0.0136	-1.03477	1.7312	3.97881	0.0523513	1	-0.942057	-2.65807	3.62322	0.0740709	0.720675	0.0717231	1.80348	0.318601	0.579831	1
5435	Rhof/ENSMUST00000031401_Intron4/anti-near	IR	5:123257658-123258358/-	Inc-NMD	0.0756	0.0306	0.045	0.045	1.10838	0.764512	3.97881	0.0523514	1	1.2432	-2.61381	8.35234	0.0101843	0.430636	0.144705	0.649185	0.506637	0.486264	1
5436	Plekhm1/ENSMUST00000041272_Intron9/anti-near	IR	11:103258998-103261687/-	Inc-NMD	0.07	0.0402	0.0299	0.0299	0.862752	1.30415	3.97861	0.0523571	1	0.869636	-2.29581	9.23097	0.0191241	0.517814	0.046725	1.23605	0.086694	0.771992	1
5437	Kctd9/ENSMUST00000078053_Intron5/clean	IR	14:67966859-67967053/+	Inc-NMD	0.0095	0.0006	0.0089	0.0089	1.54862	1.89265	3.97829	0.0523663	1	1.47869	-3.48724	5.24124	0.0584398	0.685774	-0.0623492	2.0591	0.373141	0.549388	1
5438	SE:Impdh1-201-exon4;Impdh1-205-int3	SE	6:29206512-29207093/-		0.9998	0.9997	0.0001	0.0001	2.08831	5.34703	3.97786	0.0523782	1	0.105746	3.25504	2.1661	0.159376	0.836626	-1.96028	-3.55402	3.25536	0.0889587	0.744624
5439	Galnt2/ENSMUST00000034458_Intron4/anti-near	IR	8:125050510-125050730/+	Inc-NMD	0	0.0004	-0.0003	0.0003	-2.54139	2.95032	3.97784	0.0531999	1	-2.68925	-3.88932	7.47733	0.0181402	0.5099	-0.209679	3.27659	8.09436	0.0112001	0.443198
5440	Abca7/ENSMUST00000043866_Intron17/clean	IR	10:79840387-79840552/+	Inc-NMD	0.2358	0.142	0.0938	0.0938	0.716021	1.32147	3.97739	0.0523918	1	0.711252	-1.06467	5.16466	0.0363342	0.61142	-0.012401	0.837394	0.00429836	0.948492	1
5441	SE:Rars2-201-exon4;Rars2-205-int3	SE	4:34623514-34630472/+		0.9999	0.998	0.0019	0.0019	2.31997	3.74262	3.97714	0.0523987	1	0.0115345	1.9818	0.00584218	0.939967	1	-2.26953	-3.68365	6.4584	0.0210955	0.529718
5442	Fxr1/ENSMUST00000200392_Intron5/clean	IR	3:34100735-34101114/+	Inc-NMD	0.0007	0.0001	0.0006	0.0006	2.15743	4.24254	3.97646	0.052418	1	2.15712	-3.5749	5.55838	0.0306526	0.588866	0.0269768	4.77171	0.129271	0.723622	1
5443	Ddx39b/ENSMUST00000068056_Intron10/clean	IR	17:35472331-35472448/+		0.0087	0.0047	0.0039	0.0039	0.773293	4.81702	3.97598	0.0524318	1	0.654993	-1.40873	4.29006	0.0538884	0.673757	-0.0919468	5.35831	0.8663	0.365027	0.962592
5444	Inava/ENSMUST00000120339_Intron4/anti-near	IR	1:136153297-136153889/-	Inc-NMD	0.0266	0.0106	0.0159	0.0159	1.0648	1.8676	3.97586	0.052435	1	0.720041	-2.82507	2.56023	0.139078	0.808946	-0.334886	1.96384	7.50247	0.0139958	0.473463
5445	AFE:Kpna4-202-exon1;Kpna4-201-exon1	AFE	3:69009582-69034064/-		0.0002	0	0.0002	0.0002	2.6987	3.19455	3.97574	0.0532597	1	2.89632	-3.82582	4.94613	0.0461426	0.649666	0.0966951	3.56852	0.598452	0.449806	0.994157
5446	Prkaca/ENSMUST00000005606_Intron9/anti-near	IR	8:84721589-84721920/+	Inc-NMD	0.0044	0.0004	0.004	0.004	1.50283	3.51681	3.97564	0.0524413	1	1.58248	-3.2194	6.29686	0.0225262	0.543402	0.0565816	3.91279	0.553488	0.467068	0.999865
5447	SE:Rnf34-201-exon2;Rnf34-202-int1	SE	5:122988362-123002049/+		0.9547	0.9888	-0.0341	0.0341	-0.959607	3.63372	3.97537	0.0524491	1	-0.119564	1.88116	1.15248	0.298052	0.925368	0.824295	-2.13631	2.69061	0.119334	0.784673
5448	A5SS:Timm50-205-exon1;Timm50-201-exon1	A5SS	7:28010445-28011349/-		0.0007	0.0001	0.0006	0.0006	2.05018	2.03096	3.97534	0.0524499	1	1.98264	-3.68754	4.36659	0.0520102	0.669631	-0.0605794	2.22121	0.259615	0.616943	1
5449	Foxk1/ENSMUST00000072837_Intron3/clean	IR	5:142434599-142435995/+	Inc-NMD	0.0151	0.0078	0.0073	0.0073	1.34503	1.71103	3.97495	0.052461	1	1.28874	-3.14843	6.31647	0.0334925	0.600818	-0.0260117	1.80958	0.0375165	0.848715	1
5450	Pqbp1/ENSMUST00000033497_Intron6/anti-near	IR	X:7761107-7761403/-	Inc-NMD	0.012	0.0028	0.0092	0.0092	1.10623	3.05181	3.9748	0.0524653	1	0.961999	-2.70559	5.49931	0.0416082	0.632436	-0.140778	3.35766	1.37996	0.25632	0.904313
5451	Gpi1/ENSMUST00000038027_Intron10/clean	IR	7:33907326-33907674/-	Inc-NMD	0.0024	0.0004	0.0019	0.0019	1.29307	4.48009	3.97402	0.0524874	1	1.17322	-2.96418	5.27449	0.034636	0.604911	-0.0916714	5.01754	1.68367	0.21179	0.883164
5452	Hspa9/ENSMUST00000025217_Intron16/anti-near	IR	18:35071447-35071636/-	Inc-NMD	0.0073	0.0046	0.0026	0.0026	0.61523	5.46333	3.97393	0.0524899	1	0.507589	-1.0964	3.38997	0.0831348	0.734212	-0.104955	6.08837	1.5496	0.230103	0.89364
5453	Eml4/ENSMUST00000096766_Intron5/clean	IR	17:83734781-83735428/+	Inc-NMD	0.0009	0.0001	0.0008	0.0008	2.19136	1.34875	3.97364	0.0524981	1	2.10031	-3.77506	6.86296	0.0476653	0.65423	-0.0616862	1.45616	0.210159	0.652456	1
5454	Mxra8/ENSMUST00000030947_Intron5/clean	IR	4:155926590-155927013/+	Inc-NMD	0.1232	0.0511	0.0722	0.0722	1.00597	0.679128	3.9731	0.0525135	1	0.760466	-2.38673	4.02227	0.0611091	0.69159	-0.245571	0.494185	1.56872	0.227369	0.89364
5455	A5SS:Med24-201-exon1;Med24-206-exon1	A5SS	11:98619814-98620206/-		0.8695	0.8169	0.0526	0.0526	0.728739	2.09875	3.97267	0.0525257	1	0.0986356	0.773002	0.502253	0.488129	1	-0.624008	-1.33009	2.88492	0.10766	0.771394
5456	Ankhd1/ENSMUST00000155329_Intron8/clean	IR	18:36727376-36727854/+	Inc-NMD	0.0001	0.0004	-0.0003	0.0003	-2.59819	2.05255	3.97254	0.0525297	1	-2.36184	-3.90619	7.04044	0.037074	0.613488	0.0925183	2.24901	0.699695	0.414504	0.981621
5457	Ppp1r12c/ENSMUST00000013886_Intron1/clean	IR	7:4500546-4504264/-	Inc-NMD	0.0073	0.0005	0.0069	0.0069	1.72772	1.36429	3.97206	0.0968767	1	1.7225	-3.81336	7.54971	0.10484	0.765097	-0.043973	1.46389	0.125744	0.727252	1
5458	Kntc1/ENSMUST00000031366_Intron19/clean	IR	5:123909205-123910148/+	Inc-NMD	0.0006	0.0002	0.0004	0.0004	2.37727	1.96873	3.97187	0.0525487	1	2.32295	-3.71665	6.93106	0.0237295	0.550022	-0.0286008	2.13663	0.0445159	0.835408	1
5459	AFE:Plec-207-exon1;Plec-216-exon1	AFE	15:76079013-76092261/-		NA	NA	NA	NA	3.35892	-2.68266	3.97136	0.0533849	1	0.622134	-3.5534	0.750396	0.418889	0.98294	-2.68947	-3.8765	5.58089	0.0359278	0.609064
5460	Sgsm2/ENSMUST00000057631_Intron3/clean	IR	11:74759565-74759840/-	Inc-NMD	0	0.0011	-0.0011	0.0011	-2.37319	0.524638	3.97122	0.053389	1	-2.4012	-3.92684	6.10593	0.0328937	0.597558	-0.138359	0.53062	0.641486	0.434238	0.988624
5461	A3SS:Spsb3-202-exon7;Spsb3-201-exon7	A3SS	17:25110111-25110333/+		0.0682	0.1047	-0.0365	0.0365	-0.626695	1.97874	3.97086	0.0525775	1	-0.653363	-1.33438	7.93928	0.0118659	0.450501	-0.0104793	1.85404	0.00512622	0.943759	1
5462	Timm44/ENSMUST00000003029_Intron8/clean	IR	8:4316681-4316769/-	Inc-NMD	0.0005	0.0001	0.0004	0.0004	2.13101	3.07021	3.97018	0.0525969	1	2.07905	-3.65816	5.02669	0.0386048	0.620221	-0.0378335	3.41035	0.250906	0.622869	1
5463	A3SS:Nup88-201-exon14;Nup88-202-exon14	A3SS	11:70835389-70835498/-		0.0008	0.0036	-0.0028	0.0028	-1.52494	2.99099	3.96932	0.0526213	1	-1.64015	-3.22451	7.97087	0.0117267	0.449079	-0.0826915	3.31827	0.644246	0.433269	0.988563
5464	Ncor2/ENSMUST00000111393_Intron26/clean	IR	5:125114231-125114337/-	Inc-NMD	0.001	0.0001	0.0009	0.0009	2.33184	1.61848	3.9692	0.0526249	1	2.15072	-3.641	4.37019	0.0519238	0.669535	-0.184694	1.73467	1.36777	0.258351	0.905156
5465	Micall2/ENSMUST00000044642_Intron12/clean	IR	5:139695537-139695957/-	Inc-NMD	0.001	0.0449	-0.0439	0.0439	-1.26886	0.725458	3.96873	0.0526381	1	-1.18395	-3.18448	4.55194	0.0534022	0.672558	0.116136	0.684595	0.566593	0.461925	0.998175
5466	Csnk2a1/ENSMUST00000099224_Intron5/clean	IR	2:152099912-152100595/+	Inc-NMD	0.0013	0.0003	0.0011	0.0011	1.76418	4.01415	3.96831	0.0526502	1	1.72248	-3.4519	8.10249	0.0265119	0.568438	-0.00986505	4.50002	0.0176288	0.895933	1
5467	Atg2a/ENSMUST00000045351_Intron7/clean	IR	19:6296680-6296781/+	Inc-NMD	0	0.0001	-0.0001	0.0001	-2.81269	1.37825	3.96808	0.0534791	1	-2.31314	-3.92813	3.79156	0.0801798	0.730643	0.306583	1.47669	5.03611	0.0384447	0.619157
5468	Ddx54/ENSMUST00000031598_Intron13/anti-near	IR	5:120761874-120761956/+	Inc-NMD	0.0056	0.0008	0.0048	0.0048	1.19337	3.72628	3.96684	0.052692	1	1.2257	-2.84189	4.83257	0.042082	0.634441	0.0369334	4.14314	0.14017	0.712747	1
5469	ALE:Coa7-205-exon3;Coa7-202-exon3	ALE	4:108189549-108195319/+		0.0006	0	0.0005	0.0005	2.38772	2.08862	3.96652	0.0535236	1	2.64247	-3.87664	6.80155	0.022914	0.545647	0.109752	2.29659	0.721916	0.407337	0.979056
5470	AFE:Ccdc71-202-exon1;Ccdc71-201-exon1	AFE	9:108337817-108340136/+		0.0001	0	0.0001	0.0001	2.68484	1.01845	3.96596	0.0535398	1	2.50999	-3.88038	4.21184	0.0673086	0.706304	-0.198959	1.08808	1.0762	0.314098	0.935361
5471	Ppp1r12a/ENSMUST00000070663_Intron13/clean	IR	10:108088786-108089185/+		0.0007	0.0065	-0.0058	0.0058	-1.71004	2.24293	3.96477	0.0527513	1	-1.53863	-3.5076	5.36433	0.0455626	0.647315	0.119739	2.45237	1.74456	0.204088	0.881372
5472	A3SS:Cyhr1-201-exon2;Cyhr1-203-exon2	A3SS	15:76533331-76540559/-		0.9844	0.972	0.0124	0.0124	0.775436	5.64745	3.96462	0.0527555	1	0.0123326	3.50449	0.0208613	0.886858	1	-0.759021	-1.65212	5.52811	0.0310513	0.59058
5473	Cadm1/ENSMUST00000114547_Intron8/clean	IR	9:47730116-47759464/+	Inc-NMD	0.0029	0.0001	0.0028	0.0028	2.39214	1.92559	3.96445	0.0527605	1	2.09367	-3.90315	11.2935	0.0726336	0.717005	-0.340234	2.10984	9.41996	0.00695548	0.379525
5474	Bud23/ENSMUST00000071677_Intron10/anti-near	IR	5:135082279-135082402/-	Inc-NMD	0.0011	0.004	-0.0029	0.0029	-1.22645	3.27357	3.96405	0.0527718	1	-1.33908	-2.73288	5.72884	0.0285139	0.579235	-0.0607748	3.61061	0.337661	0.568816	1
5475	A5SS:4930430F08Rik-207-exon1;4930430F08Rik-201-exon1	A5SS	10:100422171-100424888/-		0.0009	0	0.0009	0.0009	2.11783	0.748188	3.96358	0.0536081	1	2.64229	-3.87668	6.82604	0.0227167	0.544721	0.373684	0.783354	5.72807	0.0285232	0.579235
5476	Clec16a/ENSMUST00000155633_Intron10/clean	IR	16:10413850-10428866/+	Inc-NMD	0.0387	0.0129	0.0258	0.0258	1.2094	0.98055	3.96336	0.0527917	1	1.106	-3.03584	6.97011	0.0494451	0.660019	-0.0684487	0.976736	0.194357	0.664877	1
5477	Washc2/ENSMUST00000036759_Intron24/clean	IR	6:116231180-116231373/+	Inc-NMD	0.0404	0.0255	0.0149	0.0149	0.86918	2.39602	3.96278	0.0528083	1	0.917248	-1.74744	7.73827	0.0127966	0.461409	0.156664	2.4715	2.48242	0.133572	0.802844
5478	Atg9a/ENSMUST00000040689_Intron9/clean	IR	1:75162490-75162594/-	Inc-NMD	0.0001	0.0006	-0.0005	0.0005	-2.35686	1.81263	3.96265	0.0528119	1	-2.37042	-3.83928	8.03899	0.0290618	0.581527	-0.00746364	1.9721	0.00398598	0.950397	1
5479	Myh9/ENSMUST00000016771_Intron22/clean	IR	15:77658895-77659273/-	Inc-NMD	0.0013	0.0004	0.0009	0.0009	1.57602	4.49034	3.96245	0.0528176	1	1.52492	-3.09213	6.18355	0.0235959	0.549542	-0.0284484	5.03074	0.0975849	0.758551	1
5480	Rps6kb2/ENSMUST00000025749_Intron1/clean	IR	19:4212862-4213166/-	Inc-NMD	0.1104	0.0579	0.0526	0.0526	0.873795	1.40267	3.96178	0.0528368	1	0.763356	-1.76566	4.91721	0.0405234	0.626813	-0.0953262	1.23638	0.223475	0.642424	1
5481	A5SS:Zfp637-201-exon2;Zfp637-210-exon2	A5SS	6:117820354-117821985/+		0.2454	0.1606	0.0848	0.0848	0.704445	1.52173	3.96172	0.0528387	1	0.628295	-0.786955	5.04744	0.0382531	0.618316	-0.0956872	0.983962	0.298805	0.591744	1
5482	Lemd2/ENSMUST00000055117_Intron4/clean	IR	17:27414379-27415109/-	Inc-NMD	0.1554	0.1088	0.0466	0.0466	0.673665	2.06142	3.96124	0.0528523	1	0.216211	-0.788476	0.73791	0.402296	0.977141	-0.426674	1.76033	6.88869	0.0177636	0.506341
5483	Med17/ENSMUST00000034411_Intron11/anti-near	IR	9:15173735-15174899/-	Inc-NMD	0.0097	0.003	0.0067	0.0067	1.46545	2.22582	3.9604	0.0528764	1	1.24359	-3.42248	7.67464	0.0892358	0.7453	-0.231657	2.43196	5.28739	0.0344425	0.604426
5484	Lrsam1/ENSMUST00000028132_Intron21/anti-near	IR	2:32819718-32822102/-	Inc-NMD	0.0638	0.0328	0.0309	0.0309	0.955069	1.07459	3.95996	0.052889	1	0.882669	-2.5042	6.66785	0.0326155	0.596533	-0.0332474	1.00545	0.0500136	0.825708	1
5485	Impdh2/ENSMUST00000081111_Intron5/anti-near	IR	9:108439580-108439990/+	Inc-NMD	0.007	0.012	-0.005	0.005	-0.745776	3.8866	3.95986	0.0528921	1	-0.668684	-1.96	3.91244	0.0643919	0.700226	0.0826093	4.30297	0.751546	0.398073	0.975839
5486	Slc25a10/ENSMUST00000026899_Intron4/clean	IR	11:120386035-120386271/+	Inc-NMD	0.0112	0.0013	0.0099	0.0099	1.20227	2.64713	3.95946	0.0529033	1	1.01264	-3.05067	3.59044	0.0752716	0.724141	-0.190454	2.89705	3.35686	0.0845248	0.736981
5487	Dnajc25/ENSMUST00000095070_Intron2/clean	IR	4:59017823-59020058/+	Inc-NMD	0.0014	0	0.0014	0.0014	2.12433	0.792773	3.95925	0.0563808	1	2.11085	-3.94259	8.44278	0.0657511	0.703077	-0.040404	0.846544	0.0774633	0.784126	1
5488	MXE:ENSMUST00000207678-exon4;ENSMUST00000207417-exon7	MXE	8:32316384-32339337/-		0.2446	0.3056	-0.061	0.061	-0.494925	2.56837	3.95923	0.0529101	1	-0.25251	0.353528	1.39167	0.254389	0.902832	0.258054	1.68931	5.11427	0.0371452	0.613698
5489	Ets2/ENSMUST00000023612_Intron6/clean	IR	16:95515465-95516010/+	Inc-NMD	0.0008	0	0.0007	0.0007	2.69144	3.0731	3.95911	0.0537369	1	2.80872	-3.84424	8.68184	0.0140104	0.473633	-0.00534008	3.41295	0.00371244	0.952127	1
5490	A3SS:Ints13-201-exon12;Ints13-205-exon2	A3SS	6:146456551-146457628/-		0.8837	0.916	-0.0323	0.0323	-0.581736	4.17835	3.95839	0.052934	1	-0.141395	2.27666	1.404	0.252376	0.901354	0.409101	-0.737058	2.63744	0.122789	0.787784
5491	Actn4/ENSMUST00000068045_Intron7/clean	IR	7:28611001-28611664/-	Inc-NMD	0.0008	0.0002	0.0006	0.0006	1.78193	4.67579	3.95832	0.0529362	1	1.80667	-3.39624	8.00814	0.016351	0.496377	0.0705235	5.25191	0.788576	0.386938	0.971363
5492	SE:Polg-205-exon3;Polg-201-int2	SE	7:79111642-79114351/-	Inc-NMD	0.0001	0.001	-0.0009	0.0009	-2.24539	0.998797	3.95795	0.0529467	1	-2.00105	-3.85044	4.69747	0.0649068	0.701743	0.169814	1.05654	0.910311	0.353419	0.956853
5493	Fos/ENSMUST00000021674_Intron3/clean	IR	12:85522474-85522590/+	Inc-NMD	0.0798	0.0017	0.0781	0.0781	1.61817	0.0670055	3.95789	0.0529486	1	1.39424	-3.09437	4.55236	0.0477583	0.654724	-0.29678	-0.0818336	1.04596	0.320791	0.939572
5494	Wtip/ENSMUST00000038537_Intron6/clean	IR	7:33816088-33816736/-	Inc-NMD	0.0054	0.0145	-0.0091	0.0091	-1.10314	2.37696	3.95772	0.0529532	1	-1.41901	-2.97552	11.0317	0.00826821	0.403349	-0.288411	2.57116	11.4747	0.00350663	0.288318
5495	SE:Vezt-201-exon5;Vezt-205-int4	SE	10:93829517-93836212/-		0.9997	1	-0.0003	0.0003	-2.40131	2.6593	3.95688	0.0538012	1	0.0933065	1.22211	0.688338	0.418243	0.982714	2.51492	-3.87946	6.20014	0.0320343	0.594932
5496	AFE:Akap8-204-exon1;Akap8-203-exon1	AFE	17:32537784-32539880/-		0.5359	0.355	0.1809	0.1809	1.47059	-1.38446	3.95635	0.0529927	1	0.811688	-2.41565	3.28756	0.0875229	0.741467	-0.65437	-2.52762	1.50463	0.236699	0.895845
5497	SE:Fggy-201-exon5;Fggy-208-int3	SE	4:95489354-95585196/+		0.9967	1	-0.0033	0.0033	-2.34299	0.885722	3.95595	0.053828	1	0.417524	0.062291	2.90412	0.106583	0.768897	2.82496	-3.82818	11.2393	0.0128316	0.461409
5498	Ahctf1/ENSMUST00000027768_Intron25/clean	IR	1:179595968-179596553/-	Inc-NMD	0.0012	0.0002	0.001	0.001	2.07035	2.55667	3.9558	0.0530084	1	2.2568	-3.69313	5.72479	0.0285627	0.579311	0.154261	2.82056	2.66846	0.120759	0.786248
5499	Ints8/ENSMUST00000044616_Intron3/clean	IR	4:11247904-11248170/-		0.0001	0	0.0001	0.0001	2.55732	1.88851	3.95573	0.0538342	1	2.48889	-3.88384	3.71632	0.0827983	0.734212	-0.0666282	2.07401	0.278046	0.604807	1
5500	Slc12a9/ENSMUST00000039991_Intron11/clean	IR	5:137320833-137320977/-	Inc-NMD	0.0845	0.0534	0.0311	0.0311	0.861984	0.965168	3.95485	0.0530357	1	0.496082	-2.28278	1.47295	0.241493	0.895952	-0.333964	0.824579	4.75506	0.0435702	0.639872
5501	AFE:Tcof1-206-exon1;Tcof1-202-exon1	AFE	18:60978939-60981822/-		0.0002	0	0.0002	0.0002	2.37602	2.52083	3.95361	0.0538956	1	2.52483	-3.87762	5.23702	0.045183	0.645714	0.132966	2.78301	1.28781	0.272218	0.909252
5502	A5SS:Ppp4r3b-201-exon12;Ppp4r3b-204-exon2	A5SS	11:29159435-29161115/+		0.9997	1	-0.0002	0.0002	-2.6078	4.51931	3.95353	0.0538977	1	-0.0817751	2.57872	0.656117	0.429141	0.986856	2.52483	-3.87762	5.23702	0.045183	0.645714
5503	Cchcr1/ENSMUST00000045956_Intron15/clean	IR	17:35839864-35839941/+	Inc-NMD	0.2458	0.1906	0.0551	0.0551	0.456735	2.93762	3.95201	0.0531176	1	0.294523	0.45417	2.92526	0.105411	0.76616	-0.155967	2.25461	1.65006	0.216201	0.886402
5504	Ppm1m/ENSMUST00000076258_Intron5/clean	IR	9:106073911-106074002/-	Inc-NMD	0.0712	0.0385	0.0327	0.0327	0.791784	1.61528	3.95181	0.0531235	1	0.740973	-2.04042	3.83907	0.0666998	0.704467	-0.0512653	1.56238	0.132145	0.720705	1
5505	Cct8/ENSMUST00000026704_Intron8/anti-near	IR	16:87283550-87284421/-	Inc-NMD	0.0127	0.0091	0.0037	0.0037	0.499621	5.82701	3.95055	0.0531597	1	0.482783	0.000153577	7.34195	0.0148851	0.483269	0.00857108	6.43432	0.0102713	0.920462	1
5506	SE:Glmp-209-exon2;Glmp-207-int1	SE	3:88232509-88233421/+		0.982	0.9895	-0.0075	0.0075	-0.813803	6.2808	3.94888	0.0532079	1	0.0045887	4.08149	0.00263165	0.959685	1	0.767925	-1.55317	5.20356	0.035722	0.608226
5507	Actr1b/ENSMUST00000043951_Intron9/clean	IR	1:36739459-36739616/-	Inc-NMD	0.0138	0.0063	0.0075	0.0075	0.782849	3.89755	3.94883	0.0532093	1	0.890136	-1.80166	5.69358	0.0289419	0.581202	0.121429	4.29535	1.70054	0.20962	0.881552
5508	A5SS:Zfp688-206-exon1;Zfp688-201-exon1	A5SS	7:127020691-127020980/-	Inc-NMD	0.6973	0.3644	0.3329	0.3329	1.25216	-0.85968	3.94875	0.0532118	1	0.0991607	-1.90454	0.0410073	0.84193	1	-1.15706	-2.09547	9.37721	0.00705996	0.381547
5509	Gse1/ENSMUST00000034279_Intron11/anti-near	IR	8:121299646-121300909/+	Inc-NMD	0.1264	0.087	0.0394	0.0394	0.604141	1.51788	3.94801	0.0532332	1	0.248367	-1.49914	0.782592	0.388705	0.972218	-0.335068	1.30639	7.81525	0.0124308	0.458277
5510	Dhx9/ENSMUST00000186380_Intron21/clean	IR	1:153336136-153336727/-	Inc-NMD	0.0041	0.0018	0.0023	0.0023	1.12489	4.15592	3.94624	0.0532842	1	0.715677	-2.89236	2.79898	0.157838	0.8345	-0.42254	4.65637	19.7535	0.000356552	0.0963017
5511	A5SS:Sqor-203-exon1;Sqor-201-exon1	A5SS	2:122607360-122626863/+		0.2124	0.0374	0.175	0.175	0.915609	0.889925	3.9461	0.0532882	1	1.09816	-1.40646	4.74837	0.0437015	0.640122	0.191738	0.42179	1.19225	0.290128	0.92126
5512	Dab2/ENSMUST00000078019_Intron13/clean	IR	15:6466532-6468262/+		0.0517	0.0358	0.016	0.016	0.685401	3.06087	3.94587	0.0532949	1	0.275092	-1.04248	1.16623	0.29528	0.924113	-0.352205	3.16083	7.28644	0.0152074	0.486846
5513	AFE:Kmt5a-202-exon1;Kmt5a-213-exon1	AFE	5:124578079-124585276/+	Exc-NMD	0.883	0.9211	-0.0381	0.0381	-0.626044	4.92052	3.94585	0.0532954	1	-0.170623	2.86052	0.961665	0.340535	0.950793	0.458181	-0.313662	5.33086	0.0337998	0.602442
5514	SE:Casd1-203-exon2;Casd1-201-int1	SE	6:4601302-4607982/+	Inc-NMD	0.0001	0.0011	-0.001	0.001	-2.30893	0.421716	3.94535	0.0533099	1	-2.32305	-3.80123	5.70937	0.0287494	0.580316	-0.0404064	0.417091	0.0347761	0.854275	1
5515	Uap1l1/ENSMUST00000102925_Intron1/clean	IR	2:25255098-25255338/-	Inc-NMD	0.0136	0.0033	0.0103	0.0103	1.27107	2.28996	3.9452	0.0533143	1	1.11452	-3.02362	5.20209	0.0447825	0.643972	-0.13142	2.45339	0.97256	0.337888	0.950074
5516	SE:Ubfd1-205-exon4;Ubfd1-201-int5	SE	7:121671239-121675330/+	Inc-NMD	0.0002	0.0007	-0.0005	0.0005	-2.12104	2.26485	3.94442	0.0533369	1	-1.91983	-3.75216	4.38145	0.0516545	0.668604	0.133757	2.48863	1.43892	0.246786	0.897654
5517	Abhd17a/ENSMUST00000003436_Intron2/clean	IR	10:80421637-80422348/-	Inc-NMD	0.0366	0.0238	0.0128	0.0128	0.579283	3.16355	3.94377	0.0533556	1	0.477475	-1.40464	3.91823	0.0650968	0.702033	-0.102705	3.35536	1.16762	0.295001	0.924094
5518	Eps8l1/ENSMUST00000086372_Intron19/anti-near	IR	7:4481751-4481839/+	Inc-NMD	0	0.0004	-0.0003	0.0003	-2.23796	0.38042	3.94363	0.0541848	1	-2.41021	-3.92932	5.2408	0.0410196	0.629783	-0.247465	0.380082	2.006	0.174763	0.854759
5519	Arhgef18/ENSMUST00000004684_Intron19/anti-near	IR	8:3504285-3504371/+	Inc-NMD	0.0011	0.0067	-0.0055	0.0055	-1.36169	2.03208	3.94353	0.0533626	1	-1.51995	-3.17373	5.7412	0.0283656	0.57827	-0.144346	2.18474	2.51022	0.131557	0.800525
5520	Arhgef18/ENSMUST00000004684_Intron16/clean	IR	8:3501679-3501814/+	Inc-NMD	0.0225	0.0022	0.0202	0.0202	1.24998	1.64511	3.94319	0.0533725	1	1.13099	-3.01903	3.72657	0.0704286	0.71237	-0.111921	1.728	0.718454	0.408441	0.979398
5521	Ints11/ENSMUST00000030901_Intron6/anti-near	IR	4:155969779-155970021/+	Inc-NMD	0.0545	0.0332	0.0213	0.0213	0.724522	2.71183	3.94262	0.0533891	1	0.683359	-1.35758	4.94685	0.0399933	0.624606	-0.0401393	2.78905	0.126913	0.726042	1
5522	Slc27a1/ENSMUST00000034267_Intron8/clean	IR	8:72033521-72036761/+	Inc-NMD	0.1449	0.0947	0.0501	0.0501	0.709422	1.48893	3.94224	0.0533999	1	0.508389	-1.47565	3.65525	0.0729187	0.717785	-0.192861	1.24433	1.57484	0.226504	0.89364
5523	A3SS:Cmtr1-215-exon2;Cmtr1-201-exon2	A3SS	17:29879746-29882145/+		0.0005	0	0.0004	0.0004	2.67378	2.65124	3.94131	0.0542525	1	2.82554	-3.82801	7.11294	0.0205497	0.527285	0.106122	2.92728	1.06007	0.317643	0.937706
5524	AFE:Tmem9b-201-exon1;Tmem9b-202-exon1	AFE	7:109349312-109351803/-		1	0.9993	0.0007	0.0007	2.55674	2.87873	3.94096	0.0542628	1	-0.269012	1.37262	3.22789	0.0902057	0.747259	-2.7317	-3.8765	7.16236	0.0202016	0.525868
5525	Rft1/ENSMUST00000064230_Intron5/clean	IR	14:30385137-30388635/+	Inc-NMD	0.0415	0.0074	0.0341	0.0341	1.39641	0.267221	3.94076	0.0534429	1	1.0765	-3.37899	4.40744	0.121772	0.786846	-0.284499	0.196172	2.00862	0.174496	0.854651
5526	SE:Hspa4l-201-exon3;Hspa4l-205-int2	SE	3:40705165-40711432/+		1	0.9998	0.0002	0.0002	2.92347	5.08668	3.94072	0.0542697	1	0.0935626	3.02147	1.37931	0.256428	0.904429	-2.69401	-3.87564	5.20994	0.041523	0.631918
5527	Cep152/ENSMUST00000089776_Intron26/clean	IR	2:125408242-125408452/-	Inc-NMD	0.0624	0.0356	0.0268	0.0268	1.12521	0.723945	3.93996	0.0534663	1	1.29407	-2.60382	7.36176	0.0147719	0.481524	0.24203	0.605831	1.67569	0.212827	0.88424
5528	Mfsd10/ENSMUST00000001109_Intron4/anti-near	IR	5:34793112-34793364/-	Inc-NMD	0.1211	0.0944	0.0267	0.0267	0.39032	3.83137	3.93967	0.0534746	1	0.0693246	0.627524	0.172322	0.683255	1	-0.333934	3.63797	15.4302	0.00108571	0.17259
5529	SE:Psmc6-208-exon2;Psmc6-201-int1	SE	14:45567390-45568286/+	Inc-NMD	0.0109	0.002	0.0089	0.0089	1.14182	3.19639	3.9396	0.0534766	1	1.07685	-2.69603	3.90601	0.0645903	0.700765	-0.0676787	3.53072	0.711243	0.410755	0.980264
5530	Npat/ENSMUST00000035850_Intron3/clean	IR	9:53460271-53461337/+	Inc-NMD	0.0006	0	0.0006	0.0006	2.25104	1.46836	3.9395	0.0543052	1	2.53831	-3.87535	7.81797	0.0264936	0.568408	0.269815	1.59182	5.03814	0.0384102	0.618931
5531	Zdhhc3/ENSMUST00000147563_Intron4/clean	IR	9:122912692-122913278/-	Inc-NMD	0.0002	0.0001	0.0002	0.0002	2.35223	2.46244	3.93927	0.0534861	1	2.10476	-3.91519	4.91958	0.072191	0.715999	-0.265106	2.72177	5.76789	0.0280484	0.576972
5532	Nanp/ENSMUST00000066640_Intron1/clean	IR	2:150872837-150881156/-	Inc-NMD	0.0378	0.0145	0.0234	0.0234	1.20953	0.89883	3.93874	0.0535017	1	1.07432	-3.17411	7.31956	0.0774646	0.728543	-0.126076	0.899243	0.541484	0.471862	1
5533	A5SS:Sqstm1-202-exon7;Sqstm1-201-exon7	A5SS	11:50091775-50093339/-		0.8841	0.8543	0.0298	0.0298	0.375097	7.39716	3.93811	0.0535198	1	0.00912186	5.11921	0.0163032	0.899899	1	-0.360852	2.40647	11.6948	0.00326972	0.282324
5534	Zfp513/ENSMUST00000031562_Intron1/anti-near	IR	5:31358167-31358926/-	Inc-NMD	0.0377	0.019	0.0187	0.0187	0.843195	2.10644	3.93749	0.0535378	1	0.814962	-2.32737	5.83689	0.0328476	0.59729	-0.0293065	2.20306	0.0656332	0.800882	1
5535	AFE:Ptp4a2-205-exon1;Ptp4a2-201-exon1	AFE	4:129714395-129732770/+		0	0.0004	-0.0003	0.0003	-2.99769	3.34631	3.93688	0.0543816	1	-3.05424	-3.82633	8.9801	0.0111539	0.443014	-0.122462	3.72178	0.889953	0.358721	0.960027
5536	SE:Ptk2b-203-exon24;Ptk2b-202-int23	SE	14:66396127-66402712/-		0.994	0.9207	0.0734	0.0734	1.42403	1.62498	3.93654	0.0535656	1	-0.284052	0.505895	1.37047	0.2579	0.905064	-1.70661	-2.36204	5.89514	0.0265905	0.568839
5537	Lrp8/ENSMUST00000106732_Intron6/clean	IR	4:107707340-107708504/+	Inc-NMD	0.0177	0.0039	0.0137	0.0137	1.3379	1.89254	3.93635	0.0535712	1	1.11149	-2.89785	5.55318	0.0307206	0.589317	-0.15765	1.99102	1.18749	0.291062	0.921647
5538	A3SS:Mmadhc-201-exon3;Mmadhc-206-exon3	A3SS	2:50182911-50186263/-		0.9188	0.8908	0.028	0.028	0.533365	4.92691	3.93543	0.053598	1	-0.0780984	2.87556	0.520246	0.480551	1	-0.601227	-0.240965	5.86689	0.0269065	0.570908
5539	Nid2/ENSMUST00000022340_Intron20/anti-near	IR	14:19861135-19861253/+		0.0034	0.0068	-0.0034	0.0034	-1.68844	0.121903	3.93498	0.0536111	1	-1.3162	-3.30079	2.819	0.111461	0.775451	0.372359	0.013567	2.46426	0.13491	0.803151
5540	Eif5/ENSMUST00000050993_Intron4/clean	IR	12:111506737-111506894/+	Inc-NMD	0.0112	0.0072	0.004	0.004	0.735492	4.53226	3.93481	0.0536159	1	0.670825	-1.44409	6.37765	0.0217973	0.536744	-0.028451	5.03404	0.0609569	0.80795	1
5541	A5SS:Ric8a-204-exon1;Ric8a-201-exon1	A5SS	7:140437468-140437757/+		0	0.0003	-0.0002	0.0002	-2.33186	1.76806	3.93457	0.0544492	1	-2.45154	-3.92958	7.08297	0.029496	0.582793	-0.145521	1.93238	1.50498	0.236646	0.895845
5542	Itpr3/ENSMUST00000049308_Intron47/clean	IR	17:27334758-27334859/+	Inc-NMD	0.0005	0	0.0005	0.0005	2.66727	1.18195	3.93373	0.0544737	1	2.16798	-3.93424	6.89732	0.0586846	0.686042	-0.555095	1.26213	11.6238	0.00334404	0.283473
5543	SE:Mcat-201-exon3;Mcat-206-int2	SE	15:83432144-83436734/-		0.9477	0.9896	-0.0419	0.0419	-1.02876	3.14738	3.93333	0.053659	1	-0.269904	1.53937	4.42225	0.0506919	0.665216	0.779568	-2.42126	2.54651	0.128981	0.797214
5544	SE:Septin5-201-exon9;Septin5-202-int8	SE	16:18441991-18442860/-	Exc-NMD	0.9091	0.9607	-0.0516	0.0516	-0.979845	3.57985	3.9333	0.05366	1	-0.357499	1.80516	3.99608	0.0618737	0.693101	0.613279	-1.65302	2.57267	0.127162	0.795293
5545	A3SS:Tonsl-204-exon17;Tonsl-208-exon2	A3SS	15:76517595-76517785/-		0.9972	0.9999	-0.0027	0.0027	-1.95889	3.45979	3.93297	0.0536695	1	-0.0293488	1.75801	0.0694111	0.795367	1	2.01097	-3.47389	4.92763	0.040336	0.626225
5546	A5SS:Wipf2-202-exon1;Wipf2-201-exon1	A5SS	11:98754729-98775799/+		0.0117	0.0011	0.0105	0.0105	1.41231	1.25639	3.93276	0.0536755	1	1.51924	-3.01608	4.20921	0.0559585	0.679618	0.124294	1.27828	0.723581	0.406808	0.978865
5547	Krr1/ENSMUST00000163048_Intron7/anti-near	IR	10:111815963-111818705/+	Inc-NMD	0.0222	0.0132	0.009	0.009	0.851498	2.71579	3.93194	0.0536994	1	0.848218	-2.31905	8.03698	0.0242908	0.554574	0.0470644	2.93756	0.184399	0.673019	1
5548	Rbm26/ENSMUST00000100327_Intron17/clean	IR	14:105362220-105366000/-	Inc-NMD	0.0105	0.0032	0.0073	0.0073	1.3723	2.14336	3.93049	0.0537417	1	1.4245	-3.37238	9.87317	0.0466691	0.651034	0.042967	2.33205	0.198754	0.661361	1
5549	Casc3/ENSMUST00000169695_Intron9/clean	IR	11:98719496-98719685/+		0.0145	0.0035	0.011	0.011	1.06529	2.81578	3.92998	0.0537566	1	1.06675	-2.66899	4.85532	0.0416563	0.632745	-0.00155263	3.07296	0.00032683	0.985787	1
5550	SE:Dnal4-204-exon4;Dnal4-201-int1	SE	15:79649223-79658559/-		0.652	0.7264	-0.0745	0.0745	-0.511907	2.86217	3.92964	0.0537666	1	-0.402815	1.19901	6.50221	0.0207256	0.528229	0.105898	0.0880292	0.241925	0.629118	1
5551	Gak/ENSMUST00000046603_Intron18/clean	IR	5:108733401-108739010/-	Inc-NMD	0.016	0.0104	0.0056	0.0056	0.781181	3.30328	3.92949	0.0537711	1	0.621442	-2.06867	4.8419	0.0560958	0.679781	-0.0998199	3.59661	1.85935	0.190507	0.869988
5552	Atp2a2/ENSMUST00000031423_Intron17/clean	IR	5:122596285-122596510/-	Inc-NMD	0.0122	0.0073	0.0049	0.0049	0.710065	4.42737	3.92911	0.0537822	1	0.586587	-1.38254	2.88933	0.107412	0.770809	-0.0938215	4.89653	1.20801	0.287068	0.919225
5553	Miga2/ENSMUST00000077977_Intron10/clean	IR	2:30268056-30268185/+	Inc-NMD	0.0048	0.0001	0.0046	0.0046	1.92041	1.49536	3.92888	0.0537888	1	1.76347	-3.6423	4.4317	0.0525606	0.670458	-0.179983	1.61188	1.70891	0.208554	0.881372
5554	Acadvl/ENSMUST00000102574_Intron5/anti-near	IR	11:69905206-69905304/-		0.0138	0.0235	-0.0098	0.0098	-0.826029	2.92675	3.92882	0.0537906	1	-0.682514	-2.10514	3.81527	0.0674687	0.706611	0.126466	3.14892	2.10962	0.164605	0.84272
5555	Rictor/ENSMUST00000061656_Intron29/clean	IR	15:6813146-6813412/+	Inc-NMD	0.0324	0.0002	0.0322	0.0322	1.72127	0.684484	3.92878	0.0537918	1	2.12097	-3.33397	6.87995	0.017825	0.506906	0.373463	0.657285	3.39644	0.0828662	0.734212
5556	A5SS:Ccar1-209-exon1;Ccar1-211-exon1	A5SS	10:62626822-62627994/-		0.1296	0.0715	0.058	0.058	0.73047	1.5413	3.92775	0.0538219	1	0.537804	-1.45487	2.15185	0.160675	0.838219	-0.217991	1.33542	3.44623	0.0808345	0.731349
5557	Rpl7a/ENSMUST00000102898_Intron6/known-exon+anti-near	IR	2:26802814-26802999/+	Inc-NMD	0.011	0.0083	0.0028	0.0028	0.430661	7.21163	3.92728	0.0538356	1	0.375276	1.25912	4.85602	0.0416432	0.63268	-0.0203993	7.89391	0.06336	0.804283	1
5558	Lacc1/ENSMUST00000062789_Intron4/clean	IR	14:77270792-77271444/-		0.0015	0	0.0014	0.0014	2.11402	0.767313	3.92684	0.0555541	1	2.20157	-3.93713	6.15264	0.0564401	0.681151	0.0119012	0.817868	0.00458934	0.94678	1
5559	Heatr1/ENSMUST00000059270_Intron27/anti-near	IR	13:12437041-12437121/+	Inc-NMD	0.0008	0.007	-0.0062	0.0062	-1.43021	1.70668	3.92655	0.0538569	1	-1.20842	-3.25973	2.34851	0.143823	0.815454	0.20375	1.83318	2.76371	0.114772	0.780119
5560	Mybbp1a/ENSMUST00000045633_Intron1/clean	IR	11:72332402-72332503/+	Inc-NMD	0.0093	0.0044	0.0049	0.0049	0.934986	4.13576	3.92643	0.0538605	1	0.791317	-1.95746	2.94517	0.104322	0.765097	-0.0372699	4.59504	0.136663	0.716191	1
5561	MXE:Pvt1-208-exon2;Pvt1-216-exon2	MXE	15:61910051-62047315/+		0.7702	0.8488	-0.0787	0.0787	-0.769739	1.21521	3.92633	0.0538635	1	-0.14362	0.159164	0.490685	0.49311	1	0.627652	-1.68334	5.64643	0.0295257	0.582888
5562	SE:1110038B12Rik-201-exon2;1110038B12Rik-212-int1	SE	17:35170902-35171327/-		0.984	0.993	-0.009	0.009	-0.884357	5.85293	3.92611	0.0538698	1	-0.092636	3.71116	0.877977	0.361894	0.961218	0.823661	-2.10755	3.87899	0.0654322	0.702563
5563	SE:Ints13-201-exon12;Ints13-209-int3	SE	6:146456145-146457628/-		0.9995	0.9906	0.0089	0.0089	1.69878	4.41082	3.92609	0.0538704	1	-0.09073	2.48698	0.564763	0.462637	0.998279	-1.8147	-3.43554	10.4502	0.0145045	0.478214
5564	Dynlt1a/ENSMUST00000169415_Intron3/anti-near	IR	17:6361646-6361983/-	Inc-NMD	0.0338	0.0199	0.0138	0.0138	0.654033	3.33846	3.92576	0.0538801	1	0.659635	-1.30143	5.68687	0.0290242	0.581511	-0.00330384	3.55775	0.000934678	0.975967	1
5565	SE:Rbl2-201-exon5;Rbl2-210-int4	SE	8:91805573-91812060/+		1	0.9996	0.0004	0.0004	2.75894	1.58271	3.92569	0.0547094	1	0.263175	0.532208	2.22428	0.154201	0.830079	-2.3093	-3.92871	6.18138	0.0389114	0.620221
5566	A5SS:Srsf5-201-exon1;Srsf5-203-exon1	A5SS	12:80992443-80993349/+		0.8223	0.7817	0.0406	0.0406	0.379616	6.43494	3.92552	0.0538872	1	-0.103474	4.19911	1.49346	0.238375	0.895952	-0.470095	2.21742	13.5884	0.0018349	0.221126
5567	AFE:Slc25a39-206-exon1;Slc25a39-212-exon1	AFE	11:102297481-102298075/-		NA	NA	NA	NA	-3.65388	-2.5232	3.92517	0.0547247	1	-2.64296	-3.87634	7.04125	0.0242053	0.553339	0.899076	-3.2555	0.96789	0.339019	0.950462
5568	SE:Prkrip1-202-exon2;Prkrip1-204-int2	SE	5:136223252-136226633/-	Inc-NMD	0.0049	0.0201	-0.0152	0.0152	-0.878517	3.10479	3.92515	0.0538981	1	-0.988338	-2.18702	5.73764	0.0284082	0.578637	-0.10967	3.38425	0.875799	0.362475	0.961571
5569	Ephb4/ENSMUST00000061244_Intron16/clean	IR	5:137370803-137371773/+	Inc-NMD	0.0425	0.0316	0.0109	0.0109	0.595663	3.04314	3.925	0.0539025	1	0.223543	-1.21364	0.793894	0.385377	0.970634	-0.310491	3.17522	11.0297	0.00404699	0.307375
5570	Abca2/ENSMUST00000102919_Intron43/known-exon	IR	2:25336554-25336626/+	Inc-NMD	0.0726	0.1606	-0.088	0.088	-0.964478	0.954461	3.92481	0.0539079	1	-0.788188	-1.92817	3.40707	0.0824277	0.734061	0.122853	0.710439	0.286537	0.59939	1
5571	Atp13a2/ENSMUST00000037055_Intron19/clean	IR	4:140730331-140730461/+	Inc-NMD	0.0004	0	0.0003	0.0003	2.68682	1.17066	3.92454	0.0547434	1	2.58233	-3.86888	4.62712	0.0525801	0.670458	-0.142723	1.24656	0.652626	0.430348	0.987439
5572	Fcho2/ENSMUST00000040340_Intron14/clean	IR	13:98888440-98888841/-	Inc-NMD	0.0357	0.0189	0.0168	0.0168	0.897441	2.38053	3.92428	0.0539233	1	0.877975	-2.04867	4.5034	0.0488386	0.657286	0.00980249	2.4943	0.00651109	0.936631	1
5573	Evc2/ENSMUST00000056365_Intron2/clean	IR	5:37504853-37505931/+	Inc-NMD	0.0013	0.0001	0.0012	0.0012	2.19705	1.64266	3.92384	0.0591515	1	2.15392	-3.91915	7.74673	0.0671201	0.705353	-0.146272	1.7847	1.33231	0.264383	0.908847
5574	Cic/ENSMUST00000163320_Intron16/anti-near	IR	7:24991740-24991838/+	Inc-NMD	0.0404	0.0168	0.0237	0.0237	0.881383	2.4065	3.92375	0.0539389	1	0.628911	-1.84517	2.39216	0.140379	0.8102	-0.240544	2.49124	4.99206	0.0392001	0.621388
5575	A3SS:Ttll5-201-exon28;Ttll5-205-exon27	A3SS	12:85980449-85986102/+		0.9802	0.8768	0.1035	0.1035	1.13258	1.15473	3.92335	0.0539506	1	0.202211	0.184259	0.919129	0.351157	0.955764	-0.91338	-2.49393	3.16334	0.0932183	0.748754
5576	Coro7/ENSMUST00000038552_Intron11/clean	IR	16:4452772-4452848/-	Inc-NMD	0.3147	0.1606	0.1541	0.1541	0.865696	0.833296	3.92248	0.0539762	1	0.755099	-1.22426	4.22725	0.0554886	0.677895	-0.114429	0.227674	0.198241	0.661769	1
5577	SE:Galk2-205-exon2;Galk2-202-int1	SE	2:125708306-125720197/+	Inc-NMD	0.0007	0.0192	-0.0185	0.0185	-1.69159	0.803821	3.92201	0.05399	1	-1.87552	-3.57443	7.85743	0.0245295	0.555887	-0.219311	0.825223	2.21543	0.154975	0.831516
5578	Fasn/ENSMUST00000055655_Intron27/clean	IR	11:120703277-120703483/-	Inc-NMD	0.013	0.0071	0.0059	0.0059	0.745235	3.91111	3.92175	0.0539977	1	0.830306	-1.85935	6.00262	0.0254265	0.561153	0.106795	4.28846	1.63397	0.218353	0.887966
5579	SE:Dbndd1-201-exon3;Dbndd1-203-int2	SE	8:124233578-124236580/-		0.9842	0.9995	-0.0153	0.0153	-1.63841	1.03372	3.92138	0.0540084	1	-0.166213	0.160825	0.711256	0.410751	0.980264	1.4959	-3.4382	3.35788	0.0844812	0.736981
5580	Mms19/ENSMUST00000171561_Intron21/clean	IR	19:41938277-41938419/-	Inc-NMD	0.011	0.0026	0.0084	0.0084	1.25301	2.53749	3.92126	0.0540121	1	1.159	-2.89953	3.49994	0.078708	0.729905	-0.0916588	2.74684	0.637634	0.435596	0.989304
5581	Tubgcp5/ENSMUST00000032627_Intron6/clean	IR	7:55450513-55454328/+	Inc-NMD	0.0028	0.0001	0.0028	0.0028	2.17768	1.07534	3.92102	0.0630698	1	1.98734	-3.95229	9.59531	0.0875642	0.741471	-0.218475	1.15907	1.7757	0.200286	0.879568
5582	Fmnl1/ENSMUST00000042286_Intron10/anti-near	IR	11:103080827-103081121/+	Inc-NMD	0.0004	0.0001	0.0003	0.0003	2.23772	0.163856	3.92065	0.0612225	1	1.97528	-3.92041	4.03904	0.0932555	0.748754	-0.319221	0.138823	2.50026	0.132275	0.801026
5583	Herpud1/ENSMUST00000034220_Intron7/clean	IR	8:95120530-95121218/+	Inc-NMD	0.0266	0.0081	0.0185	0.0185	1.22591	1.93298	3.9203	0.0540401	1	0.987774	-2.88679	6.75385	0.0558071	0.678857	-0.242645	2.05039	2.52664	0.130384	0.799073
5584	Plekhh1/ENSMUST00000039928_Intron21/clean	IR	12:79119688-79120172/+	Inc-NMD	0.0593	0.0042	0.0551	0.0551	1.31092	0.333914	3.9195	0.0540638	1	1.07435	-2.98693	2.87057	0.108474	0.772483	-0.259499	0.213464	1.62527	0.219529	0.889187
5585	Rai14/ENSMUST00000090339_Intron17/clean	IR	15:10570861-10571579/-	Inc-NMD	0.0134	0.0067	0.0067	0.0067	1.11026	2.53816	3.91886	0.0540824	1	1.22318	-2.86525	8.22254	0.0162553	0.495395	0.0885069	2.75944	0.945395	0.344543	0.952746
5586	Nudt13/ENSMUST00000022343_Intron4/clean	IR	14:20356435-20357760/+	Inc-NMD	0.1886	0.1109	0.0777	0.0777	0.906029	-0.00174198	3.91855	0.0540918	1	0.95105	-2.30176	9.76657	0.011433	0.445611	0.082643	-0.391885	0.149022	0.704266	1
5587	Ttc3/ENSMUST00000119131_Intron6/clean	IR	16:94188250-94189123/+	Inc-NMD	0.0052	0.0004	0.0048	0.0048	1.82565	1.58023	3.91668	0.0541467	1	1.8436	-3.57837	6.80592	0.0334351	0.600208	0.0212891	1.69507	0.0244046	0.877702	1
5588	Slc1a5/ENSMUST00000108496_Intron1/clean	IR	7:16516401-16519600/+	Inc-NMD	0.034	0.023	0.0109	0.0109	0.890706	2.16981	3.91663	0.0541482	1	0.441713	-2.14644	2.10971	0.164597	0.84272	-0.355606	2.24525	7.8018	0.0124938	0.459324
5589	SE:Mpp1-204-exon2;Mpp1-201-int1	SE	X:74169487-74174330/-	Inc-NMD	0.0003	0	0.0003	0.0003	2.54264	1.74524	3.91609	0.0549925	1	2.58105	-3.8788	5.0286	0.0446351	0.643882	-0.048888	1.90094	0.154556	0.699112	1
5590	Ppp1r12a/ENSMUST00000070663_Intron17/clean	IR	10:108097278-108098170/+		0.0388	0.0208	0.018	0.018	1.05857	2.62613	3.91589	0.0541699	1	1.06474	-1.52097	5.93974	0.0261002	0.565796	0.170529	2.72342	2.59561	0.125592	0.792388
5591	Parp2/ENSMUST00000036126_Intron14/anti-near	IR	14:51058034-51058251/+	Inc-NMD	0.0305	0.0025	0.028	0.028	1.15819	1.79045	3.91541	0.0541842	1	1.20873	-2.77615	4.86886	0.0414053	0.63123	0.0449702	1.87787	0.10994	0.744269	1
5592	Tsc1/ENSMUST00000028155_Intron13/clean	IR	2:28565261-28565674/+	Inc-NMD	0.0084	0.0001	0.0083	0.0083	1.73975	0.69114	3.91426	0.0542178	1	2.14085	-3.60765	9.33852	0.0197079	0.522746	0.404681	0.700149	7.66419	0.0131604	0.463687
5593	Eif3l/ENSMUST00000040518_Intron4/clean	IR	15:78962354-78963192/+	Inc-NMD	0.0054	0.003	0.0024	0.0024	0.925681	4.42741	3.9137	0.0542344	1	0.75035	-2.28982	4.88324	0.0411407	0.630817	-0.122806	4.94642	2.83977	0.110247	0.773704
5594	SE:Tmco3-206-exon3;Tmco3-201-int10	SE	8:13363957-13368842/+		0.0189	0.0018	0.017	0.017	1.30492	1.63329	3.91343	0.0542425	1	1.28494	-3.16402	5.20514	0.0361391	0.610755	0.00555253	1.72651	0.00231761	0.962165	1
5595	Mtor/ENSMUST00000103221_Intron43/clean	IR	4:148623043-148623184/+	Inc-NMD	0.0003	0	0.0003	0.0003	2.21483	1.02205	3.91299	0.0550841	1	2.36411	-3.9045	6.23496	0.0390683	0.620926	0.13597	1.0889	0.782615	0.388698	0.972212
5596	SE:Luc7l-206-exon2;Luc7l-201-int1	SE	17:26472066-26474004/+	Inc-NMD	0.2446	0.1865	0.0581	0.0581	0.611766	3.04888	3.91268	0.0542645	1	0.373056	0.530251	3.98979	0.062059	0.69326	-0.207953	2.39984	0.842071	0.371657	0.96554
5597	Piezo1/ENSMUST00000156333_Intron19/clean	IR	8:123222599-123223141/-	Inc-NMD	0.0081	0.0074	0.0007	0.0007	1.26293	2.21876	3.91236	0.054274	1	1.02668	-2.712	3.73032	0.0703004	0.712318	-0.161842	2.36726	1.77656	0.200183	0.879488
5598	Tpd52/ENSMUST00000091354_Intron3/clean	IR	3:9009773-9012540/-	Inc-NMD	0.0051	0.0028	0.0024	0.0024	0.952078	4.57732	3.91202	0.0542839	1	0.898647	-2.08409	5.43879	0.0322628	0.595268	0.00513133	5.10628	0.00598443	0.939242	1
5599	Ddx19a/ENSMUST00000040416_Intron5/clean	IR	8:111707726-111710212/-	Inc-NMD	0.0141	0.0073	0.0068	0.0068	0.942774	3.07736	3.91201	0.0542843	1	0.804188	-2.51065	7.73525	0.0528567	0.67126	-0.111066	3.37022	1.6784	0.212474	0.884014
5600	Pfas/ENSMUST00000152964_Intron6/clean	IR	11:68879517-68880796/-	Inc-NMD	0.0016	0.0002	0.0014	0.0014	2.11739	1.84307	3.91183	0.0542897	1	2.03029	-3.7873	5.62972	0.0552346	0.676938	-0.122948	2.00761	1.2701	0.275423	0.911008
5601	Gle1/ENSMUST00000019859_Intron3/clean	IR	2:29828618-29829146/+	Inc-NMD	0.0388	0.0211	0.0177	0.0177	0.802444	2.59719	3.91165	0.054295	1	0.66207	-1.90807	5.34465	0.0385507	0.620095	-0.177275	2.74293	2.23307	0.153437	0.829286
5602	SE:Pheta1-201-exon2;Pheta1-203-int1	SE	5:121987188-121989230/+		0.9485	0.9621	-0.0137	0.0137	1.07273	1.16188	3.91098	0.0543146	1	-0.111834	0.207261	0.340416	0.567259	1	-1.17376	-2.61847	5.36524	0.0333012	0.599824
5603	SE:Polr3h-201-exon3;Polr3h-203-int2	SE	15:81802533-81806609/-		0.9999	1	-0.0001	0.0001	-2.61866	4.38547	3.91062	0.0551543	1	-0.104602	2.47096	1.08109	0.313034	0.934666	2.50999	-3.88038	4.21184	0.0673086	0.706304
5604	A5SS:Atg9a-202-exon1;Atg9a-203-exon1	A5SS	1:75167525-75168467/-		0.0005	0.0198	-0.0193	0.0193	-1.63534	0.391719	3.91024	0.0543366	1	-1.4826	-3.25502	3.51186	0.0782449	0.729905	0.126845	0.322119	0.344169	0.565152	1
5605	AFE:Slc25a39-206-exon1;Slc25a39-201-exon1	AFE	11:102297481-102298215/-		0	0.0003	-0.0002	0.0002	-2.80324	2.77106	3.90987	0.0551768	1	-2.64296	-3.87634	7.04125	0.0242053	0.553339	-0.0333888	3.06263	0.0875821	0.770863	1
5606	SE:Trim46-201-exon9;Trim46-202-int8	SE	3:89142600-89144923/-		0.2558	0.3473	-0.0915	0.0915	-0.704867	1.31989	3.90927	0.0543651	1	-0.392875	-0.589522	1.62986	0.218908	0.888411	0.337757	0.493764	3.32376	0.0859412	0.738195
5607	Hdlbp/ENSMUST00000042498_Intron15/anti-near	IR	1:93348938-93349064/-	Inc-NMD	0.0007	0.0003	0.0004	0.0004	1.57001	4.82489	3.90829	0.0543943	1	1.53546	-3.21621	4.74061	0.0438543	0.640592	-0.0133571	5.41931	0.0307752	0.862818	1
5608	Dock7/ENSMUST00000030286_Intron45/clean	IR	4:98833021-98833364/-	Inc-NMD	0.0001	0	0.0001	0.0001	2.35692	1.89769	3.90819	0.0552266	1	2.18971	-3.93051	3.39563	0.0952344	0.751651	-0.198097	2.07354	2.82641	0.111026	0.774791
5609	Grb7/ENSMUST00000019456_Intron4/clean	IR	11:98342289-98342420/+	Inc-NMD	0.0152	0.007	0.0082	0.0082	1.12739	2.81283	3.90798	0.0544033	1	1.1002	-2.66581	8.73411	0.0161353	0.494622	-0.0278763	3.05786	0.0443892	0.835639	1
5610	Xiap/ENSMUST00000026978_Intron1/clean	IR	X:41184150-41185489/+	Inc-NMD	0.0001	0.0008	-0.0006	0.0006	-2.40939	1.23021	3.9077	0.0544117	1	-2.39812	-3.87262	10.7597	0.0316551	0.593955	0.0158408	1.32148	0.0111928	0.916984	1
5611	AFE:Pum3-208-exon1;Pum3-201-exon1	AFE	19:27404529-27407191/-		0.0003	0	0.0003	0.0003	2.24367	1.38953	3.90743	0.0552491	1	2.67596	-3.87612	6.32552	0.0306895	0.589014	0.265171	1.51271	3.59546	0.0750864	0.72343
5612	Slc20a2/ENSMUST00000067786_Intron9/clean	IR	8:23054231-23055629/+	Inc-NMD	0.0315	0.019	0.0125	0.0125	0.738564	2.36429	3.90729	0.0544239	1	0.489933	-2.30109	3.19553	0.184949	0.864726	-0.250852	2.50431	7.7038	0.0129644	0.462336
5613	Gar1/ENSMUST00000029643_Intron5/clean	IR	3:129619266-129620472/-	Inc-NMD	0.0441	0.0298	0.0143	0.0143	0.545238	3.36286	3.90695	0.054434	1	0.515321	-0.986279	5.02372	0.0386555	0.620221	-0.0411685	3.5531	0.192323	0.666519	1
5614	Hnrnpdl/ENSMUST00000086900_Intron7/known-exon	IR	5:100183599-100183962/-		0.2204	0.1785	0.0419	0.0419	0.374632	5.92447	3.90655	0.0544456	1	0.228935	3.13338	4.54517	0.0479152	0.654986	-0.144995	5.15388	1.65922	0.214987	0.885462
5615	Cyp1b1/ENSMUST00000234361_Intron3/known-exon	IR	17:80015931-80017739/-	Inc-NMD	0.89	0.8135	0.0765	0.0765	0.862825	1.33217	3.90649	0.0544476	1	-0.203923	0.274772	1.26734	0.275928	0.911359	-1.0596	-1.8056	6.87187	0.0178819	0.507199
5616	SE:Prom1-202-exon26;Prom1-211-int3	SE	5:44152457-44158611/-		0.9999	0.9987	0.0011	0.0011	2.10421	6.53718	3.90608	0.0544596	1	-0.284082	4.32997	8.1741	0.0108744	0.438661	-2.36233	-3.43525	8.11111	0.0111308	0.442778
5617	A5SS:Stx6-207-exon6;Stx6-201-exon6	A5SS	1:155069072-155073086/+	Inc-NMD	0.0011	0.002	-0.0009	0.0009	-1.59552	2.53958	3.90533	0.0544818	1	-1.66984	-3.19027	4.18265	0.0566584	0.681151	-0.119683	2.77039	2.1627	0.159685	0.8372
5618	AFE:Arl6ip1-204-exon1;Arl6ip1-201-exon1	AFE	7:117726491-117728691/-		0.0003	0.0022	-0.0019	0.0019	-1.50718	4.07539	3.90482	0.054497	1	-1.4825	-3.03572	4.95823	0.0397919	0.623792	-0.0107086	4.55914	0.0174993	0.896314	1
5619	Bysl/ENSMUST00000024783_Intron5/anti-near	IR	17:47913420-47913562/-	Inc-NMD	0	0.0004	-0.0003	0.0003	-2.50916	3.02067	3.90471	0.0553299	1	-2.4108	-3.9292	6.98355	0.0323372	0.595268	0.0353192	3.36886	0.0956479	0.760879	1
5620	A5SS:Smim14-205-exon1;Smim14-202-exon1	A5SS	5:65625845-65650283/-		0.9883	0.979	0.0093	0.0093	1.18599	4.33837	3.90435	0.0545108	1	-0.0964928	2.4017	0.557441	0.465506	0.999272	-1.27297	-2.63671	6.3386	0.0221463	0.54038
5621	Ecpas/ENSMUST00000102889_Intron35/clean	IR	4:58815325-58817399/-	Inc-NMD	0.0374	0.0239	0.0134	0.0134	0.677753	2.52889	3.90364	0.054532	1	0.570527	-1.90075	3.32564	0.08586	0.738184	-0.0851967	2.65571	0.922332	0.350341	0.955465
5622	Vcpkmt/ENSMUST00000058639_Intron4/clean	IR	12:69626785-69627891/-	Inc-NMD	0.0269	0.012	0.0149	0.0149	1.00141	2.19688	3.90364	0.054532	1	0.931617	-2.6342	7.40981	0.036581	0.612262	-0.0696133	2.35397	0.1725	0.683101	1
5623	SE:Cacul1-201-exon6;Cacul1-203-int5	SE	19:60522713-60531447/-		0.8848	0.8529	0.0318	0.0318	0.4592	5.85645	3.90333	0.054541	1	0.0566638	3.6766	0.535239	0.47439	1	-0.380058	1.0178	4.38473	0.0515762	0.668604
5624	Slc25a39/ENSMUST00000018821_Intron11/anti-near	IR	11:102294362-102294458/-	Inc-NMD	0.011	0.0033	0.0076	0.0076	0.74405	4.34952	3.90325	0.0545435	1	0.681186	-1.62212	3.19628	0.0916665	0.747413	-0.0706557	4.80728	0.93672	0.346707	0.953867
5625	Limk2/ENSMUST00000101638_Intron9/clean	IR	11:3300774-3302290/-	Inc-NMD	0.0155	0.009	0.0065	0.0065	1.04004	2.66171	3.90313	0.0545471	1	0.768601	-2.58802	4.21342	0.0686964	0.709918	-0.216821	2.87933	4.622	0.0462692	0.649927
5626	Atl2/ENSMUST00000068282_Intron6/clean	IR	17:80167309-80168531/-	Inc-NMD	0.0069	0.0017	0.0052	0.0052	1.27802	3.13507	3.90204	0.0545795	1	1.15396	-3.08114	7.00547	0.0446655	0.643882	-0.0896809	3.47292	0.90555	0.354648	0.957529
5627	ALE:Tmem192-203-exon6;Tmem192-201-exon6	ALE	8:65418294-65421362/+		0.0051	0.0006	0.0045	0.0045	1.55464	1.88119	3.90169	0.0545897	1	1.53878	-3.43615	4.74554	0.0437571	0.640415	-0.0723414	2.03795	0.311912	0.5838	1
5628	Phip/ENSMUST00000034787_Intron34/clean	IR	9:82762315-82763373/-	Inc-NMD	0.0007	0.0001	0.0006	0.0006	2.42731	1.71827	3.90151	0.0545953	1	2.30626	-3.84767	6.21684	0.0435009	0.639455	-0.153206	1.86891	1.37644	0.256904	0.904743
5629	Rab25/ENSMUST00000008745_Intron3/anti-near	IR	3:88450089-88450626/-	Inc-NMD	0.0007	0	0.0007	0.0007	2.23449	2.39752	3.90146	0.055427	1	2.10067	-3.94631	7.60314	0.0677434	0.707751	-0.191015	2.64177	3.34222	0.0851476	0.736981
5630	Stard7/ENSMUST00000110374_Intron2/known-exon	IR	2:127126224-127126451/+		0.0328	0.0214	0.0115	0.0115	0.605094	3.1927	3.90115	0.0546059	1	0.536651	-1.49339	5.02246	0.0466703	0.651034	-0.0731679	3.412	0.978265	0.336514	0.949265
5631	A5SS:Rab11a-205-exon2;Rab11a-208-exon4	A5SS	9:64624271-64632783/-		0	0.0002	-0.0002	0.0002	-2.79144	4.40363	3.90049	0.0554557	1	-2.69249	-3.87593	7.43643	0.0183933	0.51251	-0.0363972	4.94721	0.19856	0.661515	1
5632	Plxnb2/ENSMUST00000060808_Intron34/clean	IR	15:89040776-89041195/-	Inc-NMD	0.0146	0.0099	0.0047	0.0047	0.560581	4.73394	3.90043	0.0546272	1	0.586948	-0.921686	6.74781	0.0187836	0.515119	0.0230331	5.20916	0.0953779	0.761206	1
5633	Ube2o/ENSMUST00000082152_Intron14/anti-near	IR	11:116432050-116432164/-	Inc-NMD	0.0184	0.0018	0.0166	0.0166	1.21337	1.96271	3.90001	0.0546397	1	1.28472	-3.11529	6.4537	0.0313018	0.591416	0.0601458	2.10239	0.337067	0.569153	1
5634	Pdhb/ENSMUST00000022268_Intron4/clean	IR	14:14298507-14298597/+	Inc-NMD	0.0313	0.0217	0.0096	0.0096	0.668496	3.48591	3.89992	0.0546424	1	0.672695	-1.09771	3.71348	0.070878	0.71303	0.0337903	3.71748	0.233484	0.635124	1
5635	Rhot2/ENSMUST00000043897_Intron11/clean	IR	17:26060111-26060335/-	Inc-NMD	0.0197	0.0129	0.0068	0.0068	0.782039	3.03441	3.89962	0.0546515	1	0.853056	-1.99043	3.81614	0.0674405	0.706541	0.086104	3.26924	1.06493	0.316569	0.937053
5636	Wdr6/ENSMUST00000068700_Intron4/anti-near	IR	9:108450807-108450892/-	Inc-NMD	0.016	0.005	0.011	0.011	1.07877	2.47496	3.89909	0.054667	1	0.905316	-2.48485	2.46039	0.135196	0.803151	-0.131118	2.64601	1.22443	0.283924	0.91687
5637	A5SS:Shprh-201-exon21;Shprh-204-exon12	A5SS	10:11063781-11065374/+		0.9923	0.9999	-0.0076	0.0076	-2.07859	2.1644	3.89885	0.0546744	1	0.0853967	0.908236	0.269026	0.61068	1	2.20109	-3.64027	6.96315	0.0200269	0.524845
5638	Sptbn1/ENSMUST00000011877_Intron33/clean	IR	11:30051656-30053247/-	Inc-NMD	0.0456	0.0322	0.0134	0.0134	0.630555	2.89639	3.8984	0.0546877	1	0.315522	-1.26019	1.79628	0.197823	0.877219	-0.266158	2.99763	10.3317	0.0050947	0.338356
5639	A3SS:Gtpbp4-201-exon6;Gtpbp4-204-exon7	A3SS	13:9037984-9039088/-	Inc-NMD	0.0001	0	0.0001	0.0001	2.65538	2.95788	3.89832	0.0555205	1	2.6735	-3.87649	4.29488	0.0650774	0.702022	-0.149778	3.29819	3.72123	0.0706116	0.712866
5640	Ndufa4/ENSMUST00000204714_Intron1/known-exon+anti-near	IR	6:11907384-11907471/-		0.9967	0.9959	0.0008	0.0008	1.26857	5.78837	3.89771	0.0547082	1	-0.0400757	3.64916	0.15791	0.696039	1	-1.28391	-2.84847	5.45676	0.0320148	0.594932
5641	Zyx/ENSMUST00000164375_Intron3/anti-near	IR	6:42328083-42328203/+		0.0186	0.0132	0.0054	0.0054	0.668618	4.27865	3.8974	0.0547173	1	0.48987	-0.964021	2.05588	0.169779	0.848315	-0.14842	4.6766	2.10851	0.16471	0.842796
5642	Trim28/ENSMUST00000005705_Intron5/anti-near	IR	7:12761877-12761947/+	Inc-NMD	0.0187	0.0132	0.0055	0.0055	0.544828	4.68663	3.896	0.0547592	1	0.410106	-0.608164	3.28039	0.0878403	0.742	-0.102175	5.13631	1.92703	0.18303	0.862697
5643	A3SS:Mprip-202-exon6;Mprip-203-exon6	A3SS	11:59622419-59626769/+		0.9923	0.9877	0.0046	0.0046	0.724208	6.7566	3.89573	0.0547671	1	0.117777	4.53799	2.07124	0.16828	0.847248	-0.606115	-1.78592	5.16616	0.0367305	0.612302
5644	Hnrnpu/ENSMUST00000037748_Intron9/clean	IR	1:178158827-178158913/-	Inc-NMD	0.0025	0.0013	0.0011	0.0011	0.840574	5.81319	3.89519	0.0547832	1	0.830461	-1.95027	3.28821	0.0874944	0.741359	-0.0206609	6.50671	0.0459531	0.832814	1
5645	Sbf2/ENSMUST00000164759_Intron28/clean	IR	7:109939282-109948061/-	Inc-NMD	0.0165	0.0006	0.0159	0.0159	1.66591	0.952863	3.89501	0.0597102	1	1.61269	-3.61033	6.75942	0.0653	0.702277	-0.0407148	0.983196	0.0705997	0.793665	1
5646	Kdm4b/ENSMUST00000025036_Intron22/clean	IR	17:56708316-56708545/+		0.0987	0.0549	0.0438	0.0438	0.853872	1.04164	3.89488	0.0547926	1	0.78432	-2.15801	3.88123	0.0653618	0.702284	-0.0754301	0.887866	0.243561	0.627968	1
5647	Stxbp2/ENSMUST00000004745_Intron7/clean	IR	8:3684624-3685445/+		0.1146	0.0862	0.0284	0.0284	0.472367	3.73913	3.89487	0.0547927	1	0.363942	0.53039	5.33526	0.0337356	0.60218	-0.0823241	3.53659	0.674997	0.422702	0.984138
5648	A5SS:Tfe3-211-exon1;Tfe3-201-exon1	A5SS	X:7629300-7631745/+		0.0154	0.0005	0.015	0.015	1.53762	0.993506	3.89457	0.0548018	1	1.63955	-2.98599	4.08467	0.0593308	0.687186	0.0163622	0.970938	0.0114927	0.915884	1
5649	Sox9/ENSMUST00000000579_Intron1/clean	IR	11:112673842-112674634/+	Inc-NMD	0.0019	0.0004	0.0015	0.0015	2.15115	1.07775	3.89454	0.0630976	1	1.57794	-3.86544	3.61712	0.15436	0.83042	-0.629518	1.15024	22.6963	0.000180603	0.064201
5650	SE:Atraid-201-exon4;Atraid-207-int3	SE	5:31209613-31210106/+		0.9999	0.9997	0.0002	0.0002	2.4536	4.1155	3.89449	0.054804	1	0.141344	2.24047	2.17035	0.15899	0.835799	-2.281	-3.68382	4.16107	0.0572349	0.682839
5651	Hspb6/ENSMUST00000044048_Intron1/anti-near	IR	7:30252958-30253686/+	Inc-NMD	0.0754	0.0424	0.033	0.033	0.928012	0.958023	3.8935	0.0548336	1	0.6685	-2.38495	2.04053	0.171293	0.850665	-0.211758	0.83723	2.7381	0.116346	0.781784
5652	AFE:Nr3c1-201-exon1;Nr3c1-205-exon1	AFE	18:39620299-39624124/-		NA	NA	NA	NA	-3.2515	-2.4464	3.89323	0.0556728	1	-2.69098	-3.87621	7.68196	0.016934	0.499583	0.461655	-3.12881	0.427201	0.522119	1
5653	Zc3h7b/ENSMUST00000109554_Intron13/clean	IR	15:81663472-81664604/+	Inc-NMD	0.0001	0.0014	-0.0013	0.0013	-2.23048	2.52582	3.89314	0.0548445	1	-2.23405	-3.88504	10.7153	0.0470301	0.651841	-0.0939745	2.79127	0.635724	0.436272	0.989653
5654	Tjp3/ENSMUST00000045744_Intron9/clean	IR	10:81115406-81115727/-	Inc-NMD	0.0006	0.003	-0.0024	0.0024	-1.86505	0.794837	3.89286	0.0548529	1	-1.87404	-3.65349	5.49004	0.0346756	0.605144	0.00534039	0.810688	0.000835222	0.977281	1
5655	Slc25a10/ENSMUST00000026899_Intron8/known-exon	IR	11:120387933-120388209/+	Inc-NMD	0.0681	0.048	0.0202	0.0202	0.586522	2.67296	3.89269	0.0548578	1	0.256672	-1.11346	0.878816	0.36167	0.961126	-0.324482	2.68744	10.861	0.0042759	0.313972
5656	Sun2/ENSMUST00000046259_Intron16/clean	IR	15:79610836-79610991/-	Inc-NMD	0.0033	0.0004	0.003	0.003	1.76267	3.14807	3.89227	0.0548704	1	1.78102	-3.22301	6.79317	0.0184481	0.513045	0.00690681	3.47396	0.00300952	0.956891	1
5657	AFE:Plxnb1-202-exon1;Plxnb1-201-exon1	AFE	9:108924714-108928338/+		0.0034	0	0.0034	0.0034	2.69734	-0.656483	3.89215	0.0557053	1	2.78656	-3.82864	13.473	0.0139008	0.472215	0.0405006	-0.805659	0.0156962	0.90177	1
5658	SE:Txnrd2-201-exon2;Txnrd2-214-int1	SE	16:18245310-18255310/+		0.8847	0.9799	-0.0953	0.0953	-1.06232	1.24654	3.89193	0.0548807	1	-0.303743	0.28243	1.47112	0.241775	0.895952	0.76323	-2.59851	3.58548	0.0785468	0.729905
5659	Ric8a/ENSMUST00000026558_Intron2/anti-near	IR	7:140437806-140437894/+	Inc-NMD	0.0189	0.0041	0.0148	0.0148	1.08813	2.03363	3.89173	0.0548864	1	0.955647	-3.03899	4.30877	0.0869323	0.739945	-0.139723	2.1865	1.32823	0.265088	0.908847
5660	Sbds/ENSMUST00000026387_Intron1/anti-near	IR	5:130282910-130284050/-	Inc-NMD	0.0622	0.0468	0.0154	0.0154	0.480119	3.78572	3.89151	0.054893	1	0.324584	-0.123579	3.51886	0.0779747	0.729851	-0.127299	3.89749	1.5052	0.236614	0.895845
5661	Ccdc157/ENSMUST00000093381_Intron4/clean	IR	11:4099085-4099930/-	Inc-NMD	0.0033	0.0001	0.0032	0.0032	2.04141	0.299645	3.89146	0.0548946	1	1.91125	-3.76442	7.76142	0.0639937	0.699118	-0.120772	0.269911	0.385659	0.542837	1
5662	AFE:Socs2-210-exon1;Socs2-208-exon1	AFE	10:95251054-95253007/-		1	0.9996	0.0004	0.0004	2.6399	-0.937586	3.89128	0.0557313	1	-0.173777	-1.40352	0.351682	0.560979	1	-2.80144	-3.877	4.97333	0.0498869	0.66203
5663	Por/ENSMUST00000005651_Intron5/anti-near	IR	5:135759233-135759697/+	Inc-NMD	0.0064	0.0027	0.0037	0.0037	0.980419	4.04626	3.89065	0.0549187	1	0.999194	-2.3678	5.59186	0.0302184	0.586698	0.0415009	4.49003	0.33171	0.572209	1
5664	SE:Pkn2-201-exon7;Pkn2-211-int2	SE	3:142526408-142534641/-		1	0.9998	0.0002	0.0002	2.86791	5.62617	3.89065	0.0557504	1	0.0511477	3.49778	0.451241	0.510783	1	-2.68933	-3.87655	5.6012	0.0356484	0.607838
5665	AFE:Ezh2-201-exon1;Ezh2-205-exon1	AFE	6:47554602-47572117/-		0.9976	0.9875	0.01	0.01	1.41951	2.909	3.88968	0.0549476	1	0.0146683	1.38381	0.0117644	0.914899	1	-1.41093	-2.98202	3.60648	0.0746815	0.722343
5666	Hip1r/ENSMUST00000000939_Intron17/clean	IR	5:124135716-124135920/+	Inc-NMD	0.0367	0.0144	0.0223	0.0223	1.04647	1.8139	3.88954	0.054952	1	1.21417	-2.49625	4.60316	0.0466666	0.651034	0.155542	1.86557	1.98488	0.176927	0.857083
5667	Brms1/ENSMUST00000116567_Intron2/clean	IR	19:5096067-5096163/+	Inc-NMD	0.0098	0.0012	0.0086	0.0086	1.32092	2.84476	3.88901	0.0549677	1	1.14106	-2.97525	4.70268	0.0446105	0.643882	-0.159609	3.13036	1.58211	0.225482	0.89364
5668	SE:Parp11-201-exon4;Parp11-209-int3	SE	6:127447794-127451198/+	Exc-NMD	0.8484	0.7419	0.1064	0.1064	1.04085	0.0588035	3.88855	0.0549815	1	-0.00332083	-0.7591	0.000167969	0.989811	1	-1.02084	-2.18867	4.85212	0.041716	0.632818
5669	Ep300/ENSMUST00000068387_Intron25/clean	IR	15:81524343-81524640/+	Inc-NMD	0.0009	0.0001	0.0008	0.0008	2.02821	1.78659	3.88845	0.0549846	1	2.02941	-3.69198	4.22628	0.0555138	0.677999	-0.0744254	1.94251	0.513548	0.483348	1
5670	Adgrg1/ENSMUST00000093271_Intron8/clean	IR	8:95733944-95734192/+	Inc-NMD	0.0301	0.0182	0.0119	0.0119	0.630397	4.81582	3.88833	0.0549882	1	0.415971	0.0446953	2.50487	0.131942	0.800691	-0.224423	5.19028	3.70239	0.0712615	0.7141
5671	AFE:Zfpl1-209-exon1;Zfpl1-207-exon1	AFE	19:6134492-6134824/-		0.0636	0.0352	0.0284	0.0284	0.833619	1.43321	3.88757	0.0550109	1	0.831907	-2.28933	4.15451	0.0574113	0.683363	-0.0244109	1.39486	0.0355891	0.852603	1
5672	ALE:Stn1-202-exon5;Stn1-204-exon5	ALE	19:47510637-47513125/-		NA	0	NA	NA	-3.44539	-1.9781	3.88744	0.0558467	1	-3.08817	-3.8255	5.04866	0.048484	0.656581	0.341733	-2.45486	0.323006	0.577246	1
5673	SE:Tle1-210-exon3;Tle1-202-int12	SE	4:72056926-72057925/-		0.0477	0.0093	0.0384	0.0384	1.20143	0.979212	3.88699	0.0550283	1	1.12446	-2.92897	5.00467	0.0389821	0.620577	-0.100583	0.956395	0.323278	0.577088	1
5674	AFE:Agpat3-210-exon1;Agpat3-207-exon1	AFE	10:78123908-78156492/-		NA	NA	NA	NA	-3.71085	-2.78928	3.88697	0.0558609	1	-2.69448	-3.87547	5.14553	0.0425977	0.636792	0.946461	-3.72942	0.907356	0.354181	0.95735
5675	Slc9a1/ENSMUST00000030669_Intron6/known-exon	IR	4:133146855-133147235/+	Inc-NMD	0.0232	0.0038	0.0194	0.0194	1.16595	1.69626	3.8859	0.0550609	1	1.13531	-3.03026	4.59637	0.0468108	0.651258	-0.0310949	1.79159	0.0820615	0.777989	1
5676	Dpf2/ENSMUST00000136983_Intron5/clean	IR	19:5954347-5954481/-	Inc-NMD	0.0082	0.0037	0.0045	0.0045	0.981947	3.81036	3.88523	0.055081	1	1.03236	-2.42942	6.23493	0.0231038	0.546743	0.0268419	4.23228	0.119196	0.734148	1
5677	Cpne1/ENSMUST00000109607_Intron10/clean	IR	2:155919610-155919694/-	Inc-NMD	0.0179	0.007	0.0109	0.0109	0.887942	3.29565	3.8851	0.0550848	1	0.750633	-2.11255	4.22591	0.0555235	0.678011	-0.132357	3.60312	2.84716	0.109818	0.772927
5678	A5SS:Anapc5-206-exon3;Anapc5-201-exon3	A5SS	5:122956068-122956916/-		0.0028	0.0057	-0.0028	0.0028	-0.825548	4.70502	3.88502	0.0550875	1	-1.05318	-2.05184	7.85549	0.0122442	0.455974	-0.222108	5.25443	7.87591	0.0121508	0.455056
5679	Gtpbp2/ENSMUST00000024748_Intron6/clean	IR	17:46476556-46476703/+	Inc-NMD	0.4173	0.3358	0.0815	0.0815	0.53895	3.14029	3.88479	0.0550942	1	0.392272	1.04093	4.38191	0.0516436	0.668604	-0.121009	1.71742	0.527817	0.477423	1
5680	Ddx54/ENSMUST00000031598_Intron9/clean	IR	5:120758599-120758691/+	Inc-NMD	0.0081	0.0021	0.006	0.006	0.928442	4.11844	3.88467	0.055098	1	0.917636	-2.15212	3.06044	0.0982708	0.757401	-0.0181257	4.56982	0.0469484	0.831043	1
5681	A3SS:Rps9-208-exon2;Rps9-201-exon2	A3SS	7:3707064-3707325/+		0.0001	0.0032	-0.0031	0.0031	-1.71238	2.72469	3.88457	0.055101	1	-1.90317	-3.39615	4.72514	0.0441609	0.641116	-0.212393	3.01719	3.4162	0.0820529	0.73364
5682	Pitrm1/ENSMUST00000021611_Intron9/clean	IR	13:6608281-6609390/+	Inc-NMD	0.0014	0.0001	0.0013	0.0013	2.21001	2.53611	3.88443	0.0551051	1	2.34685	-3.87488	11.7618	0.0426444	0.636792	0.0855019	2.8013	0.530895	0.476161	1
5683	SE:Nt5c2-201-exon8;Nt5c2-202-int7	SE	19:46886109-46887060/-	Inc-NMD	0.0716	0.0446	0.027	0.027	0.665635	2.76067	3.88418	0.0551125	1	0.0591007	-0.979894	0.0472509	0.830508	1	-0.587399	2.77029	19.2229	0.000405574	0.103078
5684	Map4k2/ENSMUST00000025897_Intron25/anti-near	IR	19:6401269-6401344/+	Inc-NMD	0.0415	0.0242	0.0173	0.0173	0.794608	2.96913	3.88363	0.0551291	1	0.902809	-1.47453	7.20525	0.0156932	0.490833	0.103682	3.11199	0.732413	0.404018	0.977723
5685	Hspa4/ENSMUST00000020630_Intron17/clean	IR	11:53153253-53153706/-	Inc-NMD	0.003	0.0016	0.0013	0.0013	1.00913	4.86055	3.88343	0.055135	1	0.873602	-2.54645	3.49533	0.078888	0.730213	-0.124772	5.45733	2.43784	0.136883	0.805287
5686	Dcun1d2/ENSMUST00000045366_Intron3/clean	IR	8:13321721-13328516/-	Inc-NMD	0.0014	0	0.0013	0.0013	2.26928	1.19913	3.88273	0.0559886	1	2.08454	-3.94584	8.29505	0.0695191	0.711737	-0.197948	1.30363	1.18292	0.29196	0.922035
5687	Brd2/ENSMUST00000025193_Intron6/clean	IR	17:34334239-34334335/-	Inc-NMD	0.0236	0.0173	0.0063	0.0063	0.513479	4.62235	3.88261	0.0551598	1	0.382562	-0.400321	2.84786	0.109777	0.772827	-0.128051	5.03174	2.34884	0.143797	0.815454
5688	Mrpl10/ENSMUST00000001485_Intron4/anti-near	IR	11:96938384-96938904/+	Inc-NMD	0.0317	0.02	0.0117	0.0117	0.696242	3.36316	3.88244	0.0551647	1	0.646476	-1.27787	4.69555	0.0447542	0.643882	0.00173011	3.59259	0.000398857	0.984299	1
5689	Ranbp2/ENSMUST00000003310_Intron10/clean	IR	10:58299823-58299904/+	Inc-NMD	0.001	0.0002	0.0008	0.0008	2.12695	2.0224	3.88225	0.0551705	1	2.22746	-3.2864	5.19272	0.0358914	0.609064	0.187717	2.18148	1.20185	0.288258	0.920034
5690	AFE:Gm49322-203-exon1;Scamp4-201-exon1	AFE	10:80438784-80444636/+		0.0003	0.0066	-0.0063	0.0063	-1.68812	1.64847	3.88186	0.0551821	1	-1.43638	-3.39713	3.13537	0.0945605	0.751651	0.213102	1.76689	2.23502	0.153268	0.829226
5691	Rb1cc1/ENSMUST00000027040_Intron2/clean	IR	1:6298274-6300182/+		0.0012	0.0001	0.0011	0.0011	2.49442	1.73919	3.8817	0.055187	1	2.26799	-3.88598	6.76916	0.0515301	0.668604	-0.290127	1.89232	4.14434	0.0576864	0.68423
5692	Szt2/ENSMUST00000075406_Intron45/clean	IR	4:118234973-118235063/-	Inc-NMD	0.0055	0.0215	-0.016	0.016	-1.3103	0.725316	3.88169	0.0551875	1	-1.07817	-3.00381	2.41805	0.138385	0.807846	0.224988	0.663133	1.88966	0.187112	0.866765
5693	Eif3e/ENSMUST00000022960_Intron1/clean	IR	15:43141819-43145998/-	Inc-NMD	0.0007	0.0001	0.0007	0.0007	2.07687	4.20794	3.88149	0.0551933	1	2.18802	-3.76857	9.7836	0.0381201	0.618301	0.0730521	4.73469	0.726527	0.405874	0.978421
5694	Stx5a/ENSMUST00000073430_Intron8/anti-near	IR	19:8727137-8727269/+	Inc-NMD	0.0164	0.0041	0.0123	0.0123	0.978537	2.9017	3.88144	0.055195	1	0.953086	-2.3493	3.83783	0.0667394	0.704614	0.0259944	3.14691	0.0923377	0.764918	1
5695	Ikbkb/ENSMUST00000033939_Intron8/clean	IR	8:23165087-23168805/-	Inc-NMD	0.0134	0.0237	-0.0103	0.0103	-0.906924	2.29082	3.88129	0.0551994	1	-0.771671	-2.5716	3.76461	0.0691411	0.711534	0.136228	2.44035	2.16927	0.159088	0.835935
5696	Edc4/ENSMUST00000040254_Intron20/clean	IR	8:106616604-106616692/+	Inc-NMD	0.0162	0.0037	0.0125	0.0125	0.987409	2.63163	3.88105	0.0552065	1	0.967372	-2.66997	4.11379	0.0585214	0.685774	-0.0193445	2.85386	0.0567211	0.814606	1
5697	Ap2a1/ENSMUST00000107857_Intron17/known-exon+anti-near	IR	7:44552263-44552397/-		0.0527	0.027	0.0257	0.0257	0.697382	2.45207	3.88105	0.0552066	1	0.599099	-1.65119	3.06774	0.0979019	0.757159	-0.116326	2.5213	1.68482	0.211641	0.882957
5698	Zfp280c/ENSMUST00000072292_Intron17/clean	IR	X:47632581-47636141/-	Inc-NMD	0.1139	0.0725	0.0413	0.0413	0.700463	1.13974	3.88073	0.0552164	1	0.718419	-1.95587	7.69098	0.0271779	0.572597	0.0438265	0.967884	0.0703183	0.794066	1
5699	SE:Uqcr10-203-exon2;Uqcr10-201-int1	SE	11:4652221-4654156/-		0.0061	0.0018	0.0043	0.0043	1.15029	4.23305	3.88049	0.0552236	1	1.17941	-2.22009	4.2079	0.0559928	0.679618	0.00397871	4.71155	0.00072847	0.978782	1
5700	SE:Mettl8-202-exon6;Mettl8-211-int2	SE	2:70803737-70810720/-	Exc-NMD	0.9848	0.9217	0.0631	0.0631	1.14394	1.09493	3.87946	0.0552546	1	0.173003	0.178463	0.995391	0.332435	0.947302	-0.951648	-2.90027	3.069	0.097838	0.757117
5701	Arhgef12/ENSMUST00000072767_Intron18/clean	IR	9:42911686-42912264/-		0.005	0.0002	0.0048	0.0048	1.77501	1.43222	3.87929	0.0552596	1	2.10845	-3.60544	7.88493	0.0204683	0.526574	0.32766	1.52605	6.67581	0.0193306	0.519599
5702	Nuf2/ENSMUST00000028000_Intron10/clean	IR	1:169338107-169339735/-	Inc-NMD	0.0206	0.0116	0.009	0.009	0.81896	2.82199	3.87909	0.0552657	1	0.630162	-2.34359	3.76013	0.0960455	0.753286	-0.188433	3.0607	5.53997	0.0308944	0.590155
5703	Bltp2/ENSMUST00000010421_Intron33/clean	IR	11:78178209-78178509/+	Inc-NMD	0.0019	0.0084	-0.0066	0.0066	-1.19919	3.18552	3.87857	0.0552811	1	-1.25791	-2.95913	8.2406	0.0166866	0.498045	-0.0482964	3.51747	0.26527	0.613162	1
5704	Dido1/ENSMUST00000037764_Intron6/clean	IR	2:180312808-180313184/-	Inc-NMD	0	0.0007	-0.0007	0.0007	-2.44489	1.09461	3.87793	0.0561335	1	-2.35275	-3.93049	6.22823	0.036279	0.611297	-0.0203347	1.17697	0.0147095	0.904891	1
5705	Nbeal2/ENSMUST00000167320_Intron22/clean	IR	9:110464520-110464681/-		0.0969	0.0554	0.0415	0.0415	0.821004	1.37409	3.87705	0.055327	1	0.758369	-1.78221	4.38415	0.0515902	0.668604	-0.0372174	1.1986	0.0374413	0.848865	1
5706	SE:Sgce-204-exon9;Sgce-201-int7	SE	6:4689768-4691428/-		0.9508	0.9364	0.0144	0.0144	0.701657	5.16481	3.87701	0.0553283	1	0.292378	3.07473	5.40676	0.0327104	0.596533	-0.41999	-0.648783	1.17605	0.29332	0.923068
5707	Atp8b2/ENSMUST00000170696_Intron7/clean	IR	3:89864398-89864604/-	Inc-NMD	0	0.0001	-0.0001	0.0001	-2.4565	1.55737	3.87692	0.0561641	1	-2.45217	-3.92949	4.5013	0.059915	0.688322	-0.0271446	1.68889	0.0582672	0.812147	1
5708	Atl2/ENSMUST00000068282_Intron11/clean	IR	17:80160386-80161262/-	Inc-NMD	0.0009	0.0001	0.0008	0.0008	2.05819	2.7404	3.87648	0.0553442	1	1.92199	-3.77781	6.32855	0.0646266	0.7009	-0.117118	3.04159	2.18892	0.157321	0.834397
5709	Gas8/ENSMUST00000093043_Intron4/clean	IR	8:124251024-124252357/+	Inc-NMD	0.0034	0.0003	0.0031	0.0031	1.92656	2.15528	3.87645	0.0553451	1	1.79528	-3.71962	6.26861	0.0656293	0.702848	-0.165613	2.36337	2.83006	0.110812	0.774712
5710	Scoc/ENSMUST00000081506_Intron2/clean	IR	8:84164266-84164613/-	Inc-NMD	0.034	0.0188	0.0152	0.0152	0.867569	2.30115	3.87606	0.0553568	1	0.972384	-2.19674	6.75358	0.0187406	0.514979	0.143199	2.42892	1.85667	0.19081	0.870339
5711	AFE:Aspscr1-211-exon1;Aspscr1-223-exon1	AFE	11:120563970-120564865/+		0.75	1	-0.25	0.25	-2.15507	-1.72406	3.87476	0.0553961	1	-0.63732	-2.32386	2.11985	0.163643	0.842021	1.5858	-3.59706	5.01611	0.0653614	0.702284
5712	Dmap1/ENSMUST00000102687_Intron3/known-exon	IR	4:117538236-117538470/-	Inc-NMD	0.0465	0.0205	0.026	0.026	0.897948	1.76312	3.87475	0.0553964	1	1.03999	-2.32952	7.05373	0.0166478	0.497908	0.14871	1.79946	1.46815	0.242231	0.895952
5713	C1qtnf12/ENSMUST00000024338_Intron7/clean	IR	4:156050618-156050860/+	Inc-NMD	0.1559	0.2667	-0.1108	0.1108	-0.892863	0.170707	3.87449	0.0554041	1	-1.06604	-1.90045	9.99397	0.00570918	0.355351	-0.169699	-0.332792	0.420362	0.525428	1
5714	A3SS:Paxx-209-exon5;Paxx-201-exon6	A3SS	2:25349872-25350020/-		0.2262	0.0412	0.1849	0.1849	0.914531	0.625741	3.87418	0.0554137	1	0.585289	-1.62902	1.69394	0.210465	0.882249	-0.322453	0.163657	2.83672	0.110424	0.774002
5715	Parp10/ENSMUST00000075689_Intron1/known-exon	IR	15:76127443-76127546/-		0.1678	0.2496	-0.0818	0.0818	-0.829566	0.726268	3.87372	0.0554274	1	-0.615285	-1.43659	3.19988	0.0914985	0.747413	0.174873	0.216005	0.890703	0.358523	0.960027
5716	Uba1/ENSMUST00000001989_Intron8/clean	IR	X:20537113-20537594/+	Inc-NMD	0.0008	0.0001	0.0007	0.0007	2.02534	4.00485	3.87324	0.0554419	1	2.07523	-3.60763	12.9482	0.0210154	0.529488	-0.065041	4.48933	0.613636	0.444212	0.992195
5717	Smarcad1/ENSMUST00000031984_Intron17/clean	IR	6:65075690-65075779/+	Inc-NMD	0	0.0003	-0.0003	0.0003	-2.31779	1.63858	3.87307	0.0562808	1	-2.31122	-3.92842	5.91822	0.0389114	0.620221	-0.162044	1.78709	2.06849	0.168547	0.847451
5718	Ppp2r3c/ENSMUST00000021410_Intron9/clean	IR	12:55335300-55335375/-	Inc-NMD	0.0146	0.0123	0.0023	0.0023	-1.02952	1.92249	3.87287	0.0554533	1	-0.916055	-2.65427	2.84159	0.110141	0.773335	0.0938409	2.02552	0.700477	0.414248	0.981608
5719	A5SS:Tacc2-206-exon3;Tacc2-205-exon5	A5SS	7:130336881-130341541/+		0.0001	0.0007	-0.0006	0.0006	-2.02405	1.78678	3.87153	0.0554937	1	-2.05158	-3.73013	4.21981	0.0556819	0.678472	-0.0735573	1.94386	0.441249	0.51544	1
5720	A3SS:B4galt2-203-exon3;B4galt2-201-exon3	A3SS	4:117738868-117738972/-		0.0388	0.0744	-0.0356	0.0356	-0.911298	1.35096	3.87062	0.0555212	1	-1.12798	-2.28637	9.4507	0.00688143	0.377939	-0.239369	1.28267	4.0803	0.0594534	0.687492
5721	Usp14/ENSMUST00000092096_Intron13/anti-near	IR	18:9997775-10000494/-	Inc-NMD	0.0028	0.0007	0.0021	0.0021	1.46778	3.92256	3.87	0.0555398	1	1.39674	-3.27733	9.54553	0.0374627	0.615067	-0.0449285	4.39821	0.337454	0.568934	1
5722	AFE:Agbl5-202-exon1;Agbl5-201-exon1	AFE	5:31046276-31047463/+		0.8333	1	-0.1666	0.1666	-2.86697	-1.56205	3.86988	0.0563774	1	-0.708148	-2.04173	3.95955	0.0629591	0.695632	2.23838	-3.93105	4.57417	0.0537502	0.6735
5723	Prpf8/ENSMUST00000018449_Intron31/clean	IR	11:75393516-75394096/+	Inc-NMD	0.0045	0.0021	0.0025	0.0025	1.1186	3.85969	3.86985	0.0555446	1	1.07978	-2.76645	4.44677	0.0501234	0.663022	0.0130696	4.29554	0.0447037	0.835067	1
5724	SE:Med23-209-exon4;Med23-201-int3	SE	10:24746650-24749370/+	Inc-NMD	0.0001	0.0001	0	0	-2.38169	1.47867	3.86968	0.0555496	1	-2.07396	-3.85155	3.68122	0.0720003	0.715999	0.307942	1.59917	5.54245	0.0308616	0.590084
5725	Fgd6/ENSMUST00000020208_Intron18/clean	IR	10:93973426-93974145/+	Inc-NMD	0.0004	0	0.0003	0.0003	2.06648	0.328098	3.86966	0.056384	1	2.23892	-3.92359	5.39709	0.0509664	0.66609	0.156388	0.322159	0.936704	0.346712	0.953867
5726	Thra/ENSMUST00000064187_Intron2/clean	IR	11:98644465-98646933/+	Inc-NMD	0.0383	0.0138	0.0245	0.0245	1.38825	0.772115	3.86951	0.0555549	1	1.10117	-3.21005	6.88448	0.0753765	0.724286	-0.278109	0.745085	2.0408	0.171267	0.850665
5727	Dnmt1/ENSMUST00000004202_Intron25/clean	IR	9:20829339-20829411/-	Inc-NMD	0.0376	0.0264	0.0112	0.0112	0.589433	3.42286	3.86865	0.0555807	1	0.460868	-1.03197	2.81021	0.11198	0.775639	-0.11503	3.61953	1.97415	0.178039	0.85845
5728	Ptbp1/ENSMUST00000095457_Intron5/anti-near	IR	10:79695357-79695435/+	Inc-NMD	0.0105	0.0078	0.0028	0.0028	0.541527	5.43866	3.86856	0.0555836	1	0.271004	-0.559964	1.9334	0.182345	0.862013	-0.19996	6.0204	4.85136	0.0417301	0.632833
5729	Mast3/ENSMUST00000211948_Intron19/anti-near	IR	8:71234786-71236108/-	Inc-NMD	0.0191	0.0224	-0.0033	0.0033	1.111	0.98953	3.86803	0.0555995	1	1.11406	-2.62234	4.69888	0.044687	0.643882	0.0653522	0.917642	0.240745	0.629949	1
5730	Cyba/ENSMUST00000017604_Intron3/anti-near	IR	8:123153759-123153967/-	Inc-NMD	0.0084	0.004	0.0044	0.0044	0.812733	4.87569	3.8679	0.0556035	1	0.787737	-1.3789	5.20983	0.0356243	0.607769	-0.0117377	5.41659	0.0123736	0.912733	1
5731	Erbb2/ENSMUST00000058295_Intron17/known-exon+anti-near	IR	11:98323876-98323956/+	Inc-NMD	0.1289	0.0879	0.041	0.041	0.587063	2.543	3.86696	0.0556321	1	0.532998	-0.514729	3.4013	0.0826652	0.734212	-0.0644482	2.30473	0.357854	0.557596	1
5732	SE:Snapc4-212-exon3;Snapc4-201-int2	SE	2:26268080-26268505/-		0.1067	0.0587	0.0479	0.0479	1.05636	1.45245	3.8665	0.055646	1	0.943634	-1.55292	3.84575	0.0664857	0.704172	0.0289107	1.24792	0.028139	0.868764	1
5733	Noc4l/ENSMUST00000042147_Intron8/clean	IR	5:110798313-110798399/-	Inc-NMD	0.0145	0.0071	0.0074	0.0074	0.815126	3.51941	3.86639	0.0556492	1	0.640252	-2.14694	3.03678	0.0994778	0.758911	-0.189086	3.87078	3.33051	0.0856501	0.737845
5734	Mutyh/ENSMUST00000102699_Intron11/anti-near	IR	4:116674432-116674580/+	Inc-NMD	0.1284	0.0749	0.0536	0.0536	0.766151	1.37212	3.86636	0.0556504	1	0.939397	-1.65255	9.70852	0.00629426	0.366648	0.184484	1.15734	1.12281	0.304156	0.929075
5735	Agpat4/ENSMUST00000024594_Intron6/clean	IR	17:12432445-12434162/+	Inc-NMD	0.0231	0.0041	0.019	0.019	1.15875	1.47036	3.86608	0.059446	1	0.980893	-3.1587	4.31579	0.104114	0.765069	-0.156726	1.53859	1.59134	0.22419	0.893121
5736	SE:Ubxn2a-201-exon4;Ubxn2a-202-int3	SE	12:4935859-4944537/-	Exc-NMD	0.8815	0.8366	0.0449	0.0449	0.594644	4.20145	3.86538	0.0556801	1	0.370802	2.2599	9.00297	0.00805431	0.39992	-0.187724	-0.248177	0.510263	0.48473	1
5737	Ap4m1/ENSMUST00000019662_Intron5/anti-near	IR	5:138173123-138173205/+	Inc-NMD	0.0684	0.0472	0.0212	0.0212	0.620672	2.06379	3.86508	0.0556892	1	0.564693	-1.65886	3.94076	0.063526	0.697423	-0.0555741	2.04136	0.32422	0.576538	1
5738	Camta2/ENSMUST00000036299_Intron18/clean	IR	11:70561906-70562275/-	Inc-NMD	0.0492	0.0155	0.0338	0.0338	1.26087	0.587963	3.86488	0.0556951	1	1.46186	-3.05975	7.22405	0.0155792	0.48948	0.193449	0.514547	1.27023	0.275399	0.911008
5739	SE:Smim10l1-203-exon2;Smim10l1-204-int1	SE	6:133082569-133084826/+	Inc-NMD	1	NA	NA	NA	2.00399	-1.79425	3.86488	0.0556952	1	0.708679	-2.58525	2.31243	0.146747	0.819731	-1.2809	-3.22582	2.28929	0.14866	0.82339
5740	AFE:Socs2-205-exon1;Socs2-201-exon1	AFE	10:95251054-95252479/-		0.0871	0.047	0.0401	0.0401	0.885698	1.70306	3.86441	0.0557095	1	0.444614	-1.77861	1.17412	0.293704	0.923381	-0.414352	1.62485	4.21551	0.0557937	0.678857
5741	Uhrf1bp1/ENSMUST00000114849_Intron12/clean	IR	17:28104523-28104874/+	Inc-NMD	0	0.0003	-0.0003	0.0003	-2.54259	0.801583	3.86433	0.0565464	1	-2.40824	-3.91783	5.12837	0.0428896	0.637009	-0.0316085	0.842355	0.0422925	0.839509	1
5742	ALE:Caprin2-207-exon5;Caprin2-204-exon5	ALE	6:148744553-148746669/-		1	NA	NA	NA	3.52354	-2.29133	3.86433	0.0565465	1	0.450337	-2.98107	0.30764	0.586365	1	-3.02413	-3.82617	6.19069	0.0285608	0.579311
5743	Dnajc13/ENSMUST00000186788_Intron39/clean	IR	9:104057448-104058197/-	Inc-NMD	0.0008	0.0001	0.0008	0.0008	2.1625	2.01052	3.8643	0.0557126	1	2.37967	-3.87684	9.16194	0.0396707	0.623787	0.185667	2.20208	2.61174	0.124502	0.790823
5744	SE:Dennd3-207-exon21;Dennd3-201-int20	SE	15:73439016-73440270/+	Inc-NMD	0.0336	0.0067	0.0269	0.0269	1.21604	1.01253	3.86412	0.0557182	1	1.1326	-3.00286	3.36437	0.0842068	0.736667	-0.0635817	0.993031	0.248255	0.624699	1
5745	AFE:Ctcf-202-exon1;Ctcf-201-exon1	AFE	8:106363353-106370147/+		0	0.0006	-0.0005	0.0005	-2.29046	1.71878	3.86402	0.0565559	1	-2.36221	-3.92916	6.89983	0.0354653	0.606897	-0.190559	1.88152	2.18453	0.157714	0.8345
5746	SE:Cmpk1-204-exon2;Cmpk1-201-int1	SE	4:114826562-114844162/-	Inc-NMD	0	0.0001	-0.0001	0.0001	-2.93666	2.62565	3.86322	0.0565803	1	-2.78496	-3.85073	4.73572	0.0546517	0.67588	-0.0369973	2.90086	0.0871799	0.771373	1
5747	Cggbp1/ENSMUST00000067744_Intron1/anti-near	IR	16:64672600-64673161/+		0.0539	0.0262	0.0276	0.0276	0.745572	2.32471	3.86315	0.0557479	1	0.677305	-1.72902	3.65104	0.0730692	0.717894	-0.0774333	2.3711	0.411021	0.530011	1
5748	Rfx5/ENSMUST00000029772_Intron8/known-exon+anti-near	IR	3:94865197-94865560/+	Inc-NMD	0.22	0.1424	0.0775	0.0775	0.722281	0.782733	3.86302	0.0557517	1	0.541727	-1.53141	2.87122	0.108437	0.772483	-0.17292	0.338299	1.08942	0.311233	0.933178
5749	Sim2/ENSMUST00000072182_Intron10/anti-near	IR	16:93924436-93926356/+	Inc-NMD	0.0639	0.0465	0.0174	0.0174	0.518702	3.67772	3.86263	0.0557635	1	0.137372	-0.278933	0.68347	0.419861	0.98333	-0.358933	3.77726	10.9246	0.00418796	0.310713
5750	Meak7/ENSMUST00000049156_Intron3/clean	IR	8:120498125-120499112/-	Inc-NMD	0.004	0	0.0039	0.0039	2.49487	0.30081	3.86239	0.0566057	1	2.41196	-3.90184	9.43124	0.0362017	0.611031	-0.153483	0.286203	0.452216	0.510333	1
5751	A3SS:Spaca6-205-exon6;Spaca6-201-exon6	A3SS	17:18057849-18057931/+		NA	NA	NA	NA	-3.0568	-2.31257	3.86208	0.0566151	1	-0.291609	-3.01314	0.207382	0.654597	1	2.8602	-3.82771	6.94303	0.0218019	0.536744
5752	SE:Agrn-204-exon2;Agrn-201-int18	SE	4:156257588-156257999/-		0.0094	0.0052	0.0041	0.0041	0.959697	3.73409	3.86162	0.0557944	1	0.456294	-2.05767	1.07876	0.31354	0.934807	-0.386003	4.10186	20.0251	0.000334055	0.0925671
5753	Fn3krp/ENSMUST00000038096_Intron5/clean	IR	11:121319994-121320247/+	Inc-NMD	0.0024	0.0002	0.0022	0.0022	1.83849	1.25663	3.86079	0.0558194	1	1.73344	-3.68845	3.78213	0.0685574	0.709846	-0.153319	1.34169	1.3504	0.261283	0.90753
5754	A3SS:Zbtb48-201-exon9;Zbtb48-206-exon8	A3SS	4:152105162-152105235/-	Exc-NMD	0.9986	0.9769	0.0217	0.0217	1.41365	1.48613	3.86069	0.0558225	1	0.126881	0.449514	0.41676	0.527187	1	-1.28988	-3.12893	3.3837	0.083396	0.734626
5755	Oga/ENSMUST00000026243_Intron3/clean	IR	19:45765457-45767025/-	Inc-NMD	0.0478	0.0332	0.0147	0.0147	0.636476	3.15535	3.86053	0.0558273	1	-0.143638	-1.0956	0.463809	0.591975	1	-0.72921	3.30326	69.223	2.14997e-07	0.000268058
5756	Gm1673/ENSMUST00000094869_Intron2/clean	IR	5:34141241-34141395/+	Inc-NMD	0.0327	0.0197	0.013	0.013	0.874522	2.13762	3.85955	0.0558572	1	0.929657	-2.21749	4.50934	0.048706	0.65721	0.104865	2.20762	0.475223	0.499907	1
5757	SE:Cul2-202-exon20;Cul2-201-int19	SE	18:3431586-3434843/+		0.9927	0.9859	0.0068	0.0068	1.13554	5.26775	3.85941	0.0558615	1	-0.150244	3.18642	3.32035	0.0860889	0.73853	-1.22069	-2.37805	4.80774	0.0425522	0.636627
5758	Dync1h1/ENSMUST00000018851_Intron32/clean	IR	12:110602973-110603539/+	Inc-NMD	0.0028	0.0008	0.002	0.002	1.708	2.56969	3.85918	0.0558684	1	1.67991	-3.54215	6.48365	0.0429942	0.637411	-0.0428487	2.81513	0.283643	0.601224	1
5759	Ddx3x/ENSMUST00000000804_Intron15/clean	IR	X:13157294-13157401/+	Inc-NMD	0.0013	0.0011	0.0002	0.0002	1.34667	3.88036	3.85857	0.0558872	1	1.40321	-2.89243	4.14373	0.0577029	0.68423	0.0184284	4.33926	0.0292868	0.866141	1
5760	Ergic3/ENSMUST00000006035_Intron9/anti-near	IR	2:155858723-155858808/+	Inc-NMD	0.0213	0.0141	0.0072	0.0072	0.599033	4.41072	3.85772	0.0559131	1	0.475199	-0.719105	2.35544	0.14327	0.814646	-0.141411	4.8036	3.31226	0.08644	0.739323
5761	Nup160/ENSMUST00000057481_Intron30/clean	IR	2:90552435-90553680/+	Inc-NMD	0.0194	0.0117	0.0078	0.0078	0.799071	2.98107	3.85725	0.0559274	1	0.724765	-2.24326	5.67756	0.0457758	0.647764	-0.0641523	3.23577	0.445821	0.5133	1
5762	Tep1/ENSMUST00000006444_Intron37/clean	IR	14:51074651-51074836/-	Inc-NMD	0.0003	0.0009	-0.0005	0.0005	-2.21592	0.22649	3.85721	0.0559287	1	-1.63092	-3.69842	3.30471	0.0867695	0.739728	0.570149	0.18065	4.88115	0.0411791	0.630817
5763	SE:Pkm-206-exon2;Pkm-201-int1	SE	9:59563933-59572482/+		0.0009	0.0016	-0.0007	0.0007	-1.08947	5.81633	3.85712	0.0559312	1	-1.21474	-2.16955	3.84475	0.0665174	0.704216	-0.126303	6.50593	1.52979	0.232979	0.89364
5764	Togaram1/ENSMUST00000066296_Intron12/clean	IR	12:65053199-65053648/+	Inc-NMD	0	0.0003	-0.0003	0.0003	-2.53672	1.62058	3.85542	0.0568188	1	-2.25872	-3.95416	6.46893	0.0451903	0.645778	0.251897	1.76571	3.8901	0.0650845	0.702033
5765	Kif15/ENSMUST00000040717_Intron28/clean	IR	9:122838484-122838824/+	Inc-NMD	0.0023	0.0003	0.0019	0.0019	2.03364	1.20559	3.85432	0.0560167	1	2.22223	-3.71278	6.76858	0.027057	0.571857	0.127832	1.28588	0.666769	0.425489	0.985455
5766	Prpf19/ENSMUST00000025642_Intron15/clean	IR	19:10881108-10882398/+	Inc-NMD	0.0143	0.0089	0.0054	0.0054	0.712356	3.83905	3.85384	0.0560316	1	0.472719	-1.86612	3.63652	0.120377	0.785768	-0.224621	4.24275	4.50005	0.0489135	0.657553
5767	Jak3/ENSMUST00000051995_Intron10/clean	IR	8:72134332-72134706/+		0.039	0.0032	0.0357	0.0357	1.27428	0.85209	3.85383	0.0560316	1	0.856569	-2.85814	2.6026	0.125118	0.79154	-0.345864	0.792998	4.06106	0.0599965	0.688644
5768	AFE:Myl12a-204-exon1;Myl12a-202-exon1	AFE	17:71303891-71309666/-		0.1715	0.619	-0.4475	0.4475	-1.73936	-1.53541	3.85379	0.0560329	1	-1.13217	-2.72955	3.06609	0.097985	0.757204	0.654608	-2.47147	1.55824	0.228862	0.89364
5769	Mcm4/ENSMUST00000023353_Intron10/clean	IR	16:15447532-15448124/-	Inc-NMD	0.0049	0.0019	0.003	0.003	1.09248	3.99641	3.85372	0.0560351	1	1.00184	-2.82243	5.79324	0.0415005	0.631918	-0.0905084	4.45747	1.83582	0.193195	0.872714
5770	Tdg/ENSMUST00000092266_Intron6/clean	IR	10:82480368-82480448/+	Inc-NMD	0.0026	0.0002	0.0024	0.0024	1.59086	3.86417	3.85327	0.0560489	1	1.44274	-3.1646	3.66774	0.0724754	0.71662	-0.13225	4.31912	2.8102	0.11198	0.775639
5771	Uck2/ENSMUST00000053686_Intron2/clean	IR	1:167064269-167065057/-	Inc-NMD	0.0003	0	0.0003	0.0003	2.34188	3.97761	3.85188	0.0569274	1	2.55662	-3.89444	10.2369	0.0268067	0.570286	0.0541225	4.4653	0.431405	0.520104	1
5772	Trim28/ENSMUST00000005705_Intron6/anti-near	IR	7:12762063-12762334/+	Inc-NMD	0.0222	0.0145	0.0076	0.0076	0.587298	4.51098	3.85122	0.0561116	1	0.516463	-0.601293	4.59956	0.0467431	0.651034	-0.0709399	4.92373	0.857251	0.367482	0.963525
5773	Trappc11/ENSMUST00000039061_Intron14/clean	IR	8:47966464-47966788/-	Inc-NMD	0.0745	0.049	0.0254	0.0254	0.611213	2.52395	3.85083	0.0561235	1	0.600359	-1.12165	4.8047	0.0426102	0.636792	0.00312305	2.49995	0.00141688	0.970413	1
5774	Pqbp1/ENSMUST00000033497_Intron1/known-exon+anti-near	IR	X:7764876-7765407/-		0.0177	0.0075	0.0102	0.0102	1.35542	1.75924	3.85034	0.0561384	1	1.13103	-3.13276	4.39174	0.057824	0.68438	-0.170104	1.88893	1.28114	0.27342	0.909989
5775	Mapk13/ENSMUST00000004986_Intron5/clean	IR	17:28994558-28995108/+	Inc-NMD	0.0146	0.0071	0.0075	0.0075	1.02584	3.08209	3.85031	0.0561395	1	0.606054	-2.31133	2.28329	0.149161	0.82417	-0.369692	3.3504	12.3252	0.00268503	0.261208
5776	Igsf8/ENSMUST00000039506_Intron3/anti-near	IR	1:172145384-172145603/+		0.031	0.0067	0.0244	0.0244	0.998247	2.18161	3.85003	0.0561479	1	0.692369	-2.35886	2.28545	0.14898	0.823891	-0.279154	2.2781	3.70586	0.0711414	0.713756
5777	AFE:Rubcn-201-exon1;Rubcn-204-exon1	AFE	16:32677416-32697632/-		0.8518	0.7975	0.0543	0.0543	0.658707	2.49477	3.85002	0.0561484	1	0.231735	1.01678	2.56407	0.127757	0.795714	-0.366102	-0.953663	1.13225	0.302195	0.927811
5778	AFE:2900026A02Rik-203-exon1;2900026A02Rik-201-exon1	AFE	5:113249444-113310923/-		0.9999	1	-0.0001	0.0001	-2.95928	2.68624	3.84985	0.0569899	1	-0.47029	1.2367	7.09039	0.0164109	0.496447	2.52083	-3.87836	3.74846	0.0816667	0.733234
5779	Crtc2/ENSMUST00000029545_Intron8/clean	IR	3:90167135-90167260/+	Inc-NMD	0.0444	0.0318	0.0127	0.0127	0.629581	3.3072	3.84917	0.0561745	1	0.740341	-0.880625	6.69298	0.0191985	0.518946	0.1423	3.44523	3.17074	0.0928669	0.748339
5780	Dclre1b/ENSMUST00000106834_Intron1/known-exon+anti-near	IR	3:103716519-103716641/-		1	0.9996	0.0004	0.0004	2.12218	1.22696	3.84894	0.0570177	1	-0.345885	0.318909	5.1814	0.0360693	0.610349	-2.30937	-3.9287	6.17239	0.0389114	0.620221
5781	Usp7/ENSMUST00000161046_Intron29/clean	IR	16:8509101-8509218/-	Inc-NMD	0.0069	0.0009	0.006	0.006	1.20914	3.41509	3.84792	0.0562128	1	1.14302	-2.88853	4.05983	0.0600312	0.688843	-0.109618	3.79097	1.74386	0.204174	0.881372
5782	Nrbp1/ENSMUST00000031034_Intron4/clean	IR	5:31401904-31402220/+	Inc-NMD	0.0122	0.0046	0.0076	0.0076	0.990683	3.1614	3.84773	0.0562184	1	1.00015	-2.38351	6.07876	0.0246371	0.556669	0.0557034	3.4589	0.606548	0.446809	0.992944
5783	SE:Mecr-202-exon3;Mecr-201-int5	SE	4:131588175-131589086/+		0.0638	0.0255	0.0383	0.0383	0.871439	2.34893	3.84764	0.0562211	1	0.635835	-1.42744	1.83747	0.193005	0.872562	-0.215669	2.35707	2.61192	0.12449	0.790819
5784	SE:Retreg3-203-exon8;Retreg3-201-int6	SE	11:100990582-100991747/-		0.0032	0.0161	-0.0129	0.0129	-1.12684	2.46428	3.84701	0.0562406	1	-1.15305	-2.87702	5.83223	0.0273002	0.573428	-0.0126427	2.67072	0.0180586	0.89468	1
5785	Arfgap1/ENSMUST00000029092_Intron4/clean	IR	2:180613477-180613776/+	Inc-NMD	0.0322	0.0082	0.024	0.024	0.862	2.22432	3.8468	0.056247	1	0.825967	-2.31873	4.75984	0.0434767	0.639455	-0.00142096	2.34254	0.000200072	0.988879	1
5786	A3SS:Cdv3-202-exon5;Cdv3-201-exon5	A3SS	9:103232513-103233478/-		0.5676	0.5083	0.0593	0.0593	0.370531	6.07906	3.84586	0.056276	1	0.0993368	3.75965	1.15997	0.296536	0.92484	-0.266309	3.56071	4.10662	0.0587196	0.686196
5787	Dennd6b/ENSMUST00000078953_Intron6/clean	IR	15:89072894-89072976/-	Inc-NMD	0.0009	0.0001	0.0007	0.0007	2.04236	1.4914	3.84528	0.0562938	1	2.26498	-3.59995	5.7154	0.0286762	0.579774	0.250985	1.59146	2.6021	0.125152	0.791569
5788	Pja2/ENSMUST00000024889_Intron6/clean	IR	17:64594118-64594522/-	Inc-NMD	0.001	0.0001	0.0009	0.0009	2.52339	2.47791	3.84467	0.0563123	1	2.44696	-3.85399	8.39675	0.033179	0.599812	-0.173052	2.72487	2.64226	0.122471	0.787389
5789	A3SS:Fam122b-201-exon7;Fam122b-202-exon7	A3SS	X:52347896-52348717/-		0.0987	0.2122	-0.1135	0.1135	-1.03788	-0.135228	3.84421	0.0563266	1	-0.668742	-2.45585	3.03636	0.0994995	0.758911	0.394679	-0.506501	2.10061	0.165459	0.8436
5790	Wdr3/ENSMUST00000052120_Intron7/clean	IR	3:100060964-100061177/-	Inc-NMD	0.0025	0.0001	0.0023	0.0023	1.77972	3.11309	3.84417	0.0563278	1	1.74321	-3.39471	4.67163	0.0452405	0.645875	0.00582725	3.46973	0.0031875	0.955636	1
5791	AFE:Cnot8-204-exon1;Cnot8-201-exon1	AFE	11:57995035-58000381/+		0.0044	0.0092	-0.0048	0.0048	-1.20402	1.76838	3.84383	0.0563384	1	-1.16559	-3.0681	4.28239	0.0540809	0.674375	0.0248818	1.87641	0.0533067	0.820165	1
5792	Nop53/ENSMUST00000044158_Intron6/clean	IR	7:15673759-15674062/-	Inc-NMD	0.0029	0.0004	0.0026	0.0026	1.54599	3.10206	3.84377	0.05634	1	1.52143	-3.20729	3.4302	0.0814821	0.732923	-0.0611636	3.43396	0.396497	0.537286	1
5793	Wdr90/ENSMUST00000079461_Intron16/clean	IR	17:26073740-26074091/-	Inc-NMD	0.3343	0.2526	0.0817	0.0817	0.567497	1.70461	3.8427	0.056373	1	0.194666	-0.332311	1.13165	0.302318	0.927848	-0.344248	0.877182	3.60912	0.0745847	0.722269
5794	AFE:Zfp444-206-exon1;Zfp444-210-exon1	AFE	7:6175537-6186860/+		NA	NA	NA	NA	3.50598	-2.3906	3.8425	0.0572163	1	0.697999	-3.1042	0.776021	0.39066	0.972972	-2.80481	-3.87648	7.18534	0.0231095	0.546743
5795	AFE:Cspp1-203-exon1;Cspp1-225-exon1	AFE	1:10108356-10115300/+		1	1	0	0	2.7496	-1.46079	3.84202	0.0572311	1	-0.0777194	-1.94532	0.0396098	0.844609	1	-2.80305	-3.87675	8.37734	0.0160193	0.49328
5796	Usp43/ENSMUST00000021288_Intron3/clean	IR	11:67789803-67795146/-	Inc-NMD	0.0987	0.0457	0.0529	0.0529	0.916705	0.77274	3.84191	0.0563975	1	0.83308	-2.41137	5.55394	0.0339988	0.603012	-0.0637961	0.613822	0.108101	0.746337	1
5797	AFE:Slc25a22-205-exon1;Slc25a22-201-exon1	AFE	7:141014243-141017481/-		0.1439	0.0081	0.1358	0.1358	1.28189	-0.33067	3.84165	0.0564053	1	1.10886	-2.90132	3.93361	0.0637432	0.698306	-0.221982	-0.607334	0.99032	0.333636	0.947728
5798	AFE:Pprc1-204-exon1;Pprc1-208-exon1	AFE	19:46045299-46049841/+		NA	NA	NA	NA	-3.07098	-2.00439	3.84032	0.0572836	1	-0.281969	-2.59623	0.335403	0.570099	1	2.95044	-3.82571	4.59287	0.0577875	0.684315
5799	Gtf2h3/ENSMUST00000031333_Intron7/clean	IR	5:124728442-124728931/+	Inc-NMD	0.0314	0.0228	0.0087	0.0087	0.674401	2.78961	3.8403	0.0564469	1	0.500446	-1.76446	2.14106	0.161669	0.839662	-0.153722	2.95529	2.7567	0.115201	0.780415
5800	AFE:Tgif2-203-exon1;Tgif2-201-exon1	AFE	2:156682159-156686075/+	Inc-NMD	0.0841	0.1691	-0.0851	0.0851	-0.969729	0.410879	3.83944	0.0564736	1	-0.730126	-2.15461	2.33624	0.144809	0.816566	0.211925	0.0982576	1.29079	0.271684	0.909117
5801	Emsy/ENSMUST00000038359_Intron18/clean	IR	7:98244520-98246239/-	Inc-NMD	0.0064	0.001	0.0054	0.0054	1.59155	1.53804	3.83929	0.0564782	1	1.65884	-3.44503	7.43264	0.0316661	0.594064	0.0880869	1.64509	0.416344	0.527391	1
5802	Usp20/ENSMUST00000102849_Intron18/clean	IR	2:30907322-30907396/+	Inc-NMD	0.1964	0.1238	0.0726	0.0726	0.691226	1.21713	3.83923	0.0564799	1	0.611532	-1.31211	3.89069	0.065066	0.702022	-0.0822096	0.826926	0.278665	0.604409	1
5803	Kctd20/ENSMUST00000057174_Intron6/anti-near	IR	17:29184059-29185625/+	Inc-NMD	0.0106	0.0023	0.0084	0.0084	1.26569	2.4804	3.83908	0.0564845	1	1.3467	-3.20258	9.28156	0.0333076	0.599824	0.0743767	2.71387	0.672331	0.423602	0.984612
5804	Kdm5a/ENSMUST00000005108_Intron25/clean	IR	6:120405339-120407020/+	Inc-NMD	0.0451	0.0264	0.0187	0.0187	0.858583	1.96811	3.83872	0.0564955	1	0.734187	-2.19367	4.9351	0.0402024	0.625669	-0.0859187	2.01749	0.421246	0.524998	1
5805	Arhgef1/ENSMUST00000047873_Intron2/clean	IR	7:24607183-24607278/+	Inc-NMD	0.0001	0	0.0001	0.0001	2.55842	1.46367	3.83869	0.057334	1	2.67664	-3.87603	4.14872	0.0690684	0.711223	-0.0680364	1.5805	0.233117	0.635389	1
5806	A3SS:Ufl1-201-exon2;Ufl1-203-exon2	A3SS	4:25280720-25281675/-		0.9834	0.9276	0.0558	0.0558	1.10271	1.4772	3.83867	0.0564971	1	-0.12521	0.43183	0.484092	0.495988	1	-1.1983	-2.65881	4.74447	0.0437783	0.64048
5807	Prkcd/ENSMUST00000022521_Intron6/clean	IR	14:30327527-30327772/-	Inc-NMD	0.0664	0.0404	0.026	0.026	0.657269	2.65231	3.83843	0.0565047	1	0.516196	-1.0635	5.36814	0.0332597	0.599824	-0.120928	2.63985	1.30087	0.269887	0.908847
5808	Eml3/ENSMUST00000096241_Intron11/anti-near	IR	19:8913824-8913982/+	Inc-NMD	0.0334	0.057	-0.0236	0.0236	-0.710041	2.21981	3.83779	0.0565243	1	-0.869622	-1.77852	7.97422	0.0117121	0.449	-0.150712	2.25178	1.98406	0.177012	0.857199
5809	Pcgf2/ENSMUST00000018681_Intron11/anti-near	IR	11:97581868-97582509/-	Inc-NMD	0.0926	0.0652	0.0274	0.0274	0.472522	3.11671	3.83655	0.0565627	1	0.384117	-0.361841	3.46517	0.0800769	0.730643	-0.105837	3.05071	1.42527	0.248952	0.898968
5810	AFE:Ttc33-205-exon1;Ttc33-201-exon1	AFE	15:5215250-5219062/+		0.0001	0.0017	-0.0016	0.0016	-2.21383	-0.360431	3.83654	0.056563	1	-2.09019	-3.73001	4.54257	0.0479721	0.654986	0.110297	-0.473409	0.226953	0.639865	1
5811	Rusc2/ENSMUST00000035645_Intron7/anti-near	IR	4:43424095-43424183/+	Inc-NMD	0.0027	0.0014	0.0013	0.0013	1.82941	1.65312	3.83565	0.0565903	1	1.69034	-3.3037	4.59443	0.0468521	0.651258	-0.117907	1.7523	0.476809	0.499203	1
5812	Smg1/ENSMUST00000032891_Intron44/anti-near	IR	7:117755959-117756082/-	Inc-NMD	0.0141	0.0023	0.0118	0.0118	1.46199	0.9268	3.83556	0.0565931	1	1.92073	-3.10135	8.51658	0.00959195	0.422628	0.478236	0.911657	7.95966	0.0117759	0.449894
5813	Fam76a/ENSMUST00000030696_Intron8/clean	IR	4:132628620-132629313/-	Inc-NMD	0.0023	0.0005	0.0018	0.0018	1.8333	1.43814	3.83555	0.0565935	1	1.75315	-3.60001	4.21657	0.0557663	0.678857	-0.115331	1.53686	0.88127	0.361017	0.96093
5814	Pias2/ENSMUST00000114776_Intron8/clean	IR	18:77217820-77220786/+	Inc-NMD	0.0063	0.0019	0.0044	0.0044	1.5287	2.65042	3.83457	0.0566239	1	1.47118	-3.35538	8.38215	0.037445	0.615067	-0.0273986	2.91645	0.0932613	0.763783	1
5815	ALE:Ndufb5-202-exon6;Ndufb5-204-exon6	ALE	3:32802717-32805177/+		0.0002	0	0.0001	0.0001	2.61328	3.88852	3.8344	0.0574671	1	2.64265	-3.87661	4.83897	0.0481936	0.655515	-0.108783	4.36785	1.48475	0.239694	0.895952
5816	Trap1/ENSMUST00000006137_Intron4/clean	IR	16:3880266-3883096/-	Inc-NMD	0.003	0.0006	0.0024	0.0024	1.54111	3.2113	3.83432	0.0566315	1	1.52858	-3.44599	7.54863	0.043738	0.640296	0.0263856	3.55972	0.0951165	0.761522	1
5817	Pfas/ENSMUST00000021282_Intron17/clean	IR	11:68883237-68883480/-	Inc-NMD	0.088	0.0581	0.0299	0.0299	0.66004	2.12651	3.8339	0.0566445	1	0.544744	-1.27194	3.16669	0.0930589	0.748594	-0.0819566	2.0235	0.573909	0.459095	0.997228
5818	Gfm2/ENSMUST00000042084_Intron16/anti-near	IR	13:97308133-97309019/+	Inc-NMD	0.0015	0.0001	0.0014	0.0014	2.30776	1.33888	3.83387	0.0566453	1	2.4708	-3.86563	9.15911	0.0327117	0.596533	0.0297215	1.44717	0.0297788	0.865033	1
5819	SE:Camsap1-201-exon2;Camsap1-206-int1	SE	2:25855837-25872793/-	Exc-NMD	0.9999	0.9995	0.0004	0.0004	2.32281	2.61645	3.83383	0.0566465	1	0.0170818	1.19713	0.011631	0.915381	1	-2.24185	-3.68355	4.25829	0.0546909	0.67617
5820	Mlxip/ENSMUST00000068237_Intron12/clean	IR	5:123587478-123587958/+	Inc-NMD	0.0011	0	0.0011	0.0011	2.16737	1.0744	3.8335	0.0574951	1	2.08622	-3.94683	6.15756	0.0697492	0.711737	-0.131878	1.14822	0.716322	0.409123	0.979699
5821	SE:Sfi1-202-exon15;Sfi1-216-int14	SE	11:3095323-3103431/-		0.9999	0.9948	0.0051	0.0051	2.07351	0.353012	3.83321	0.056666	1	-0.0531863	-0.32692	0.0567774	0.814516	1	-2.10335	-3.73016	6.23648	0.0299658	0.585515
5822	A5SS:Zfp865-201-exon2;Zfp865-202-exon2	A5SS	7:5034279-5035761/+		0.0769	NA	NA	NA	-2.16913	-1.84941	3.83263	0.0566837	1	-2.2681	-3.47514	6.66986	0.0193766	0.519791	-0.102096	-2.44055	0.0642896	0.802885	1
5823	Adpgk/ENSMUST00000026266_Intron5/clean	IR	9:59220520-59221035/+	Inc-NMD	0.0174	0.0375	-0.0201	0.0201	-1.02025	1.3325	3.83234	0.0566928	1	-1.18092	-2.8757	9.1415	0.0168959	0.499583	-0.160528	1.36104	1.63636	0.218031	0.887811
5824	SE:Osbpl1a-201-exon17;Osbpl1a-221-int2	SE	18:12921453-12974240/-		1	0.9996	0.0003	0.0003	2.64389	1.56371	3.83178	0.0575484	1	0.14404	0.520948	0.616477	0.443178	0.991838	-2.36203	-3.92921	5.11583	0.0431044	0.637863
5825	SE:Csnk1g1-201-exon5;Csnk1g1-217-int2	SE	9:65880802-65906676/+	Exc-NMD	1	0.9996	0.0004	0.0004	2.96212	1.7176	3.83178	0.0575485	1	0.118914	0.619628	0.306398	0.587114	1	-2.64483	-3.87606	6.79788	0.0262037	0.566271
5826	Alg6/ENSMUST00000097961_Intron14/anti-near	IR	4:99641429-99650107/+	Inc-NMD	0.0379	0.0221	0.0158	0.0158	0.823478	2.27421	3.83171	0.0567123	1	0.665	-2.0673	6.00452	0.0477676	0.654724	-0.102024	2.37521	0.916508	0.351827	0.956268
5827	Ppm1m/ENSMUST00000076258_Intron9/anti-near	IR	9:106072670-106072985/-	Inc-NMD	0.0464	0.0227	0.0237	0.0237	0.936725	1.70234	3.83153	0.056718	1	0.751202	-2.47537	4.56633	0.0616783	0.692832	-0.195767	1.73602	2.23985	0.152851	0.828674
5828	Ldlr/ENSMUST00000034713_Intron5/clean	IR	9:21646656-21648515/+	Inc-NMD	0.0008	0	0.0007	0.0007	2.22561	2.99443	3.83152	0.056718	1	2.16551	-3.93687	10.0684	0.0605954	0.68983	-0.113548	3.31981	1.47914	0.240547	0.895952
5829	Bbof1/ENSMUST00000081828_Intron10/anti-near	IR	12:84476854-84476992/+	Inc-NMD	0.0639	0.0285	0.0354	0.0354	0.949622	2.04894	3.83147	0.0567197	1	1.10242	-1.73644	9.09095	0.00780705	0.395279	0.129198	2.04354	0.376477	0.547628	1
5830	Fus/ENSMUST00000077609_Intron8/clean	IR	7:127575093-127576389/+	Inc-NMD	0.0015	0.0007	0.0009	0.0009	1.14265	5.6116	3.83135	0.0567234	1	0.992264	-2.61419	5.79464	0.0277345	0.575175	-0.088882	6.29738	0.834077	0.373883	0.966431
5831	Ampd2/ENSMUST00000102637_Intron18/clean	IR	3:107982438-107982564/-		0.0443	0.0253	0.019	0.019	0.627642	3.05172	3.8311	0.0567313	1	0.461288	-1.29753	2.14659	0.161159	0.838806	-0.135151	3.2047	1.08777	0.311589	0.933577
5832	Bub1/ENSMUST00000028858_Intron18/clean	IR	2:127648290-127649728/-	Inc-NMD	0.0174	0.0097	0.0077	0.0077	0.802058	3.34323	3.82987	0.0567692	1	0.826171	-2.06625	9.03846	0.0160862	0.493864	0.0359428	3.65363	0.250693	0.623015	1
5833	Mprip/ENSMUST00000072031_Intron19/clean	IR	11:59658901-59660038/+	Inc-NMD	0.0013	0.0003	0.0009	0.0009	1.52133	4.31354	3.82961	0.0567773	1	1.53457	-3.36705	6.93754	0.0331289	0.599424	0.0346371	4.84159	0.166193	0.688612	1
5834	AFE:Tmcc3-203-exon1;Tmcc3-209-exon1	AFE	10:94386889-94414284/+		NA	NA	NA	NA	3.58067	-2.56791	3.8296	0.0576162	1	2.18176	-3.93202	3.77837	0.0806313	0.730643	-1.38983	-3.29114	3.87676	0.0655022	0.702752
5835	Hnrnpu/ENSMUST00000161769_Intron16/anti-near	IR	1:178150761-178151184/-		0.1243	0.0825	0.0418	0.0418	0.573429	1.82414	3.8296	0.0567778	1	0.309841	-1.212	1.48836	0.239146	0.895952	-0.245926	1.60884	4.41959	0.0507541	0.665388
5836	SE:Smtn-210-exon2;Smtn-202-int1	SE	11:3487437-3489111/-		0.0861	0.066	0.0201	0.0201	0.418646	4.11158	3.82844	0.0568137	1	0.18038	0.561031	0.884417	0.360182	0.960454	-0.223019	4.10499	6.00086	0.025445	0.561153
5837	Cul2/ENSMUST00000025073_Intron17/clean	IR	18:3429637-3430911/+	Inc-NMD	0.0029	0.0004	0.0025	0.0025	2.01511	2.61221	3.82821	0.0568209	1	1.96845	-3.7294	11.0548	0.0498432	0.66203	-0.0555537	2.88968	0.385093	0.54313	1
5838	Cep250/ENSMUST00000094421_Intron8/anti-near	IR	2:155809575-155810674/+	Inc-NMD	0.0001	0.001	-0.0009	0.0009	-2.15764	0.531175	3.82804	0.0833189	1	-1.93078	-3.98166	8.09088	0.0910842	0.747413	0.192453	0.545235	1.13097	0.30246	0.927922
5839	Chaf1a/ENSMUST00000002914_Intron10/anti-near	IR	17:56369892-56370327/+	Inc-NMD	0.0145	0.0075	0.0069	0.0069	0.839369	3.22929	3.82792	0.0568299	1	0.740913	-2.39514	4.91444	0.0587579	0.686368	-0.10291	3.53892	1.40617	0.252022	0.900898
5840	AFE:Rpl22l1-202-exon1;Rpl22l1-206-exon1	AFE	3:28859693-28860651/+		0.0002	0	0.0002	0.0002	2.51078	2.09533	3.82747	0.0576826	1	2.33197	-3.92887	5.85773	0.0440442	0.640592	-0.346961	2.31564	6.99574	0.0170305	0.500019
5841	Eml2/ENSMUST00000048502_Intron15/clean	IR	7:18935853-18936433/+	Inc-NMD	0.067	0.0385	0.0285	0.0285	1.02064	1.75347	3.82714	0.0568539	1	0.804999	-2.02732	6.30495	0.022452	0.542959	-0.216974	1.72203	0.835263	0.373551	0.966431
5842	SE:Nadk-201-exon10;Nadk-208-int3	SE	4:155672242-155673066/+		0.8793	0.9117	-0.0324	0.0324	-0.622918	5.18581	3.82712	0.0568546	1	-0.209081	3.08982	2.95598	0.103735	0.764266	0.396948	0.223328	2.94191	0.104499	0.765097
5843	SE:Sugp2-206-exon3;Sugp2-201-int10	SE	8:70713240-70715520/+		0.9957	0.972	0.0238	0.0238	1.34623	0.969848	3.82634	0.0568789	1	-0.452884	0.0975858	5.46853	0.0318536	0.594384	-1.77196	-3.03831	7.72023	0.0128841	0.461409
5844	Hspg2/ENSMUST00000030547_Intron19/clean	IR	4:137244599-137244675/+	Inc-NMD	0.0001	0.0013	-0.0012	0.0012	-2.4559	2.2564	3.82621	0.0568828	1	-2.32704	-3.66327	5.71836	0.0286404	0.579717	0.0686446	2.44746	0.186223	0.671509	1
5845	Eif4g1/ENSMUST00000044783_Intron26/clean	IR	16:20505683-20505899/+	Inc-NMD	0.0052	0.0025	0.0028	0.0028	0.771859	5.20178	3.82571	0.0568985	1	0.801887	-1.75282	5.94696	0.0260219	0.565252	0.00843119	5.81166	0.00684417	0.935034	1
5846	Atxn2/ENSMUST00000051950_Intron22/anti-near	IR	5:121949060-121949447/+	Inc-NMD	0.0037	0.0009	0.0029	0.0029	1.46807	3.01617	3.82467	0.0569308	1	1.29611	-3.24706	4.55023	0.0478049	0.654724	-0.134616	3.32392	2.26889	0.150372	0.82533
5847	Gpbp1/ENSMUST00000047627_Intron11/clean	IR	13:111570185-111572930/-	Inc-NMD	0.0011	0	0.001	0.001	2.24262	3.29741	3.8246	0.0569328	1	2.26687	-3.92478	14.7781	0.0511964	0.66757	-0.0674019	3.6909	0.674711	0.422798	0.984214
5848	Cc2d1a/ENSMUST00000040383_Intron10/clean	IR	8:84866943-84867012/-	Inc-NMD	0.0924	0.0605	0.0319	0.0319	0.592445	2.08486	3.82404	0.0569504	1	0.409471	-1.35625	1.99396	0.175993	0.856267	-0.18274	1.99211	3.30032	0.0869618	0.740034
5849	Ciz1/ENSMUST00000113332_Intron8/known-exon	IR	2:32261114-32261260/+		0.5098	0.6047	-0.0949	0.0949	-0.490056	3.93901	3.82345	0.0569688	1	-0.158352	1.89707	1.11674	0.305426	0.930007	0.33443	1.5853	4.50698	0.0487587	0.65721
5850	Erbb2/ENSMUST00000058295_Intron18/anti-near	IR	11:98324080-98324224/+	Inc-NMD	0.0286	0.0138	0.0148	0.0148	1.10029	2.09312	3.8233	0.0569734	1	1.19591	-2.4364	5.66338	0.0293143	0.582543	0.136696	2.18773	1.30134	0.269804	0.908847
5851	AFE:Tdg-206-exon1;Tdg-208-exon1	AFE	10:82465873-82474534/+		0.0046	0.0011	0.0036	0.0036	1.37486	2.84904	3.82325	0.0569748	1	1.33362	-2.90134	3.45386	0.0805282	0.730643	-0.0896491	3.11771	0.80852	0.381133	0.968615
5852	Lins1/ENSMUST00000077967_Intron3/clean	IR	7:66358302-66358386/+	Inc-NMD	0.1674	0.0897	0.0778	0.0778	0.819988	0.499816	3.82325	0.056975	1	0.964985	-2.07422	7.15806	0.0159837	0.493179	0.13851	0.189051	0.800553	0.383436	0.96967
5853	Map4/ENSMUST00000035055_Intron18/known-exon+anti-near	IR	9:109910679-109910802/+	Inc-NMD	0.0741	0.051	0.0231	0.0231	0.557851	3.16972	3.82323	0.0569757	1	0.361386	-0.497097	2.89449	0.107122	0.769892	-0.180969	3.15863	2.61652	0.124181	0.790167
5854	Ggcx/ENSMUST00000065906_Intron13/anti-near	IR	6:72406264-72406426/+	Inc-NMD	0.001	0.0001	0.0009	0.0009	2.0533	0.764272	3.82269	0.0569922	1	2.14306	-3.62982	4.26963	0.0544029	0.675469	0.10011	0.782047	0.479106	0.498185	1
5855	Rrp12/ENSMUST00000038677_Intron27/clean	IR	19:41859744-41859860/-	Inc-NMD	0.0006	0	0.0005	0.0005	2.42949	2.29467	3.82264	0.0578334	1	2.6412	-3.87687	6.97265	0.0217584	0.536285	0.0909786	2.53842	0.347668	0.563201	1
5856	Khsrp/ENSMUST00000007814_Intron14/anti-near	IR	17:57330594-57330826/-	Inc-NMD	0.1627	0.1284	0.0343	0.0343	0.384385	4.31569	3.82237	0.0570023	1	0.425456	1.39234	7.30008	0.0151275	0.486107	0.044718	3.85798	0.386243	0.542536	1
5857	Cc2d1b/ENSMUST00000030320_Intron10/clean	IR	4:108483788-108483870/+		0.0031	0.0001	0.003	0.003	1.89481	2.69039	3.8221	0.0570108	1	1.9734	-3.46821	5.59491	0.0301792	0.586555	0.0590012	2.95004	0.256279	0.619198	1
5858	SE:Skic2-201-exon21;Skic2-208-int3	SE	17:35060195-35060646/-		1	0.9997	0.0002	0.0002	2.73916	4.33918	3.8219	0.0578565	1	-0.0979509	2.41745	0.867461	0.364714	0.962317	-2.80048	-3.87715	7.72662	0.0194968	0.520273
5859	Ube2i/ENSMUST00000172618_Intron3/clean	IR	17:25488250-25488376/-	Inc-NMD	0.0075	0.005	0.0024	0.0024	0.634949	5.44898	3.82178	0.0570207	1	0.497643	-0.979093	2.26977	0.150298	0.825247	-0.141438	6.06168	3.25962	0.0887674	0.744058
5860	Apeh/ENSMUST00000081309_Intron6/clean	IR	9:107969613-107969752/-	Inc-NMD	0.0719	0.0347	0.0371	0.0371	0.765145	1.84947	3.8214	0.0570325	1	0.639125	-1.8321	3.64175	0.0734019	0.718657	-0.1272	1.81264	1.51308	0.235441	0.894961
5861	SE:Mfsd6-203-exon6;Mfsd6-205-int6	SE	1:52697705-52699965/-		0.0001	0	0.0001	0.0001	2.31291	1.4822	3.82118	0.0578791	1	2.19628	-3.92926	3.08783	0.109457	0.772483	-0.159143	1.6007	2.11243	0.16434	0.842593
5862	A5SS:Trmt1-212-exon2;Trmt1-201-exon10	A5SS	8:85423968-85424053/+		0.0085	0.0166	-0.0081	0.0081	-0.819305	3.40947	3.8211	0.0570419	1	-0.852939	-2.03354	4.01201	0.0614072	0.692599	-0.0221348	3.72418	0.0981503	0.757876	1
5863	A5SS:Rbm3-205-exon6;Rbm3-201-exon6	A5SS	X:8007448-8009489/-		NA	NA	NA	NA	-2.96256	-2.54551	3.82089	0.0578881	1	-2.77049	-3.87625	7.74912	0.016559	0.497133	0.150102	-3.29168	0.064786	0.810462	1
5864	A3SS:Timm10b-201-exon4;Timm10b-202-exon4	A3SS	7:105290436-105292517/+		0.9997	0.9986	0.0011	0.0011	1.88176	2.5032	3.82039	0.057064	1	0.0483639	1.11811	0.123481	0.729612	1	-1.76074	-3.59585	3.87112	0.0656798	0.702996
5865	Ccdc102a/ENSMUST00000077955_Intron2/clean	IR	8:95638283-95639710/-	Inc-NMD	0.1086	0.0678	0.0409	0.0409	0.805639	1.14981	3.82023	0.057069	1	0.321899	-2.05159	0.982875	0.335409	0.948524	-0.485302	0.992145	10.5647	0.00471424	0.327129
5866	Ccdc186/ENSMUST00000135666_Intron4/known-exon	IR	19:56779062-56779350/-		0.9547	0.9912	-0.0365	0.0365	-1.0212	3.69138	3.82004	0.0570749	1	-0.093478	1.91784	0.719593	0.408077	0.979342	0.926647	-2.29285	3.34306	0.0851121	0.736981
5867	Aco1/ENSMUST00000102973_Intron8/clean	IR	4:40177951-40178972/+	Inc-NMD	0.0007	0	0.0006	0.0006	2.2714	2.30922	3.81959	0.0579287	1	2.34539	-3.9165	6.22468	0.0421019	0.634507	-0.0120118	2.54355	0.0167635	0.898504	1
5868	Cdh16/ENSMUST00000163783_Intron9/clean	IR	8:105344916-105344999/-	Inc-NMD	0.0087	0.0023	0.0064	0.0064	1.00875	4.06128	3.81899	0.0571077	1	1.04288	-2.15347	4.93964	0.0401215	0.625305	0.0596179	4.5	0.216699	0.647482	1
5869	Uty/ENSMUST00000069309_Intron15/clean	IR	Y:1154285-1157906/-	Inc-NMD	0.0279	0.0116	0.0163	0.0163	1.15239	1.22949	3.81892	0.0678522	1	0.883322	-3.22124	3.90339	0.15636	0.83344	-0.277463	1.2833	4.37784	0.0517407	0.668782
5870	ALE:Cbx6-204-exon5;Cbx6-202-exon5	ALE	15:79713126-79717712/-		0.0011	0	0.0011	0.0011	2.09053	0.291088	3.81862	0.0579592	1	2.60547	-3.87723	5.9823	0.030856	0.590084	0.417014	0.275906	4.8338	0.0420588	0.634231
5871	Hdac5/ENSMUST00000008999_Intron12/clean	IR	11:102095480-102095657/-		0.0133	0.009	0.0044	0.0044	1.31899	0.909087	3.81814	0.0571343	1	1.16311	-2.96199	4.09818	0.0589536	0.686863	-0.12264	0.863839	0.41723	0.526957	1
5872	Arhgef10l/ENSMUST00000069623_Intron15/clean	IR	4:140296082-140297567/-	Inc-NMD	0.0008	0.0001	0.0007	0.0007	2.40236	0.287629	3.81774	0.0571466	1	2.30772	-3.89794	9.89905	0.0468671	0.651261	-0.115539	0.269396	0.232634	0.635737	1
5873	Cep131/ENSMUST00000106227_Intron14/clean	IR	11:119961437-119961617/-	Inc-NMD	0.0037	0.0001	0.0036	0.0036	1.79194	0.918638	3.81773	0.057147	1	1.66082	-3.49871	4.10694	0.0587106	0.686161	-0.129535	0.936138	0.466784	0.503687	1
5874	SE:Arhgap12-202-exon5;Arhgap12-206-int2	SE	18:6064422-6069830/-		0.3828	0.2982	0.0846	0.0846	0.707367	1.66805	3.81711	0.0571664	1	0.605725	-0.184113	5.89547	0.0265869	0.568839	-0.0505691	0.622905	0.0657518	0.800707	1
5875	Fbxo44/ENSMUST00000057907_Intron4/clean	IR	4:148240739-148240851/-	Inc-NMD	0.0803	0.0442	0.0361	0.0361	1.00469	0.893107	3.81586	0.0572056	1	0.644458	-2.54643	3.5894	0.11997	0.785092	-0.33449	0.796331	2.62521	0.123601	0.788995
5876	H2-K1/ENSMUST00000025181_Intron2/clean	IR	17:34218521-34218707/-	Inc-NMD	0.0462	0.0348	0.0114	0.0114	0.498354	5.29456	3.81549	0.0572171	1	0.39576	1.14991	5.43562	0.0323068	0.595268	-0.0572632	5.55608	0.547308	0.469526	1
5877	SE:Src-207-exon2;Src-201-int1	SE	2:157266335-157281120/+		0.1224	0.067	0.0553	0.0553	0.926768	1.00957	3.81549	0.0572172	1	0.785379	-2.05791	6.03805	0.0250556	0.559346	-0.154823	0.825093	0.522979	0.479418	1
5878	Cep43/ENSMUST00000024636_Intron5/clean	IR	17:8388976-8391759/+	Inc-NMD	0.0049	0.0008	0.0041	0.0041	1.6213	2.05597	3.81535	0.0572213	1	1.41948	-3.4979	4.85365	0.0692594	0.711737	-0.155344	2.23798	2.43539	0.137068	0.805417
5879	SE:Cep89-206-exon6;Cep89-201-int13	SE	7:35124198-35127024/+		0.0101	0.0043	0.0058	0.0058	1.23837	1.73408	3.81522	0.0572254	1	1.20283	-2.93416	3.79975	0.067976	0.708397	-0.00258382	1.83559	0.000320623	0.985923	1
5880	A3SS:Scyl3-201-exon3;Scyl3-204-exon3	A3SS	1:163761263-163762261/+	Exc-NMD	0.8576	0.8024	0.0552	0.0552	0.797012	1.56005	3.81504	0.0572311	1	0.238242	0.398345	2.26104	0.151037	0.826344	-0.501305	-1.55021	2.09218	0.166263	0.844397
5881	Ppp1ca/ENSMUST00000046094_Intron5/anti-near	IR	19:4244690-4244770/+	Inc-NMD	0.0006	0.0002	0.0005	0.0005	1.29904	6.29911	3.81503	0.0572313	1	1.22508	-2.90744	3.78005	0.0686262	0.709846	-0.0918354	7.03864	1.24728	0.279628	0.914378
5882	Lsm5/ENSMUST00000170382_Intron4/clean	IR	6:56678275-56679080/-	Inc-NMD	0.0103	0.0049	0.0054	0.0054	1.00913	3.39517	3.81497	0.0572334	1	0.958815	-2.58093	5.94499	0.0277083	0.574835	-0.0418545	3.76249	0.109196	0.745104	1
5883	Tubgcp5/ENSMUST00000032627_Intron20/known-exon	IR	7:55475454-55475980/+	Inc-NMD	0.0767	0.0429	0.0338	0.0338	0.824732	1.27605	3.81402	0.0572631	1	0.482687	-2.25521	2.01358	0.186313	0.866145	-0.329597	1.20252	5.23366	0.0352563	0.606766
5884	A5SS:Nfu1-201-exon5;Nfu1-202-exon5	A5SS	6:86997822-87000109/+		0.0687	0.0495	0.0192	0.0192	0.467162	3.46377	3.81375	0.0572714	1	0.548386	-0.318772	5.98548	0.0256081	0.56193	0.0875033	3.51463	1.29641	0.270681	0.908847
5885	Tmem214/ENSMUST00000201203_Intron3/anti-near	IR	5:31028915-31029064/+	Inc-NMD	0.0968	0.0709	0.0259	0.0259	0.517772	3.6446	3.81365	0.0572748	1	0.499244	0.286707	5.37192	0.0332054	0.599824	0.0432843	3.52901	0.233065	0.635426	1
5886	A3SS:Ppox-208-exon3;Ppox-201-exon4	A3SS	1:171107830-171107961/-		0.0029	0.0001	0.0028	0.0028	2.09922	1.02346	3.81339	0.0572828	1	2.06711	-3.68314	5.02912	0.0385635	0.620205	-0.124952	1.07298	0.608537	0.446078	0.992711
5887	Smarcad1/ENSMUST00000031984_Intron10/clean	IR	6:65060988-65067079/+	Inc-NMD	0.0021	0.0092	-0.0071	0.0071	-1.55316	1.71949	3.81331	0.0730357	1	-1.538	-3.62774	8.84346	0.0711772	0.713933	-0.0055598	1.86222	0.00246377	0.960991	1
5888	Vps13c/ENSMUST00000077879_Intron83/clean	IR	9:67900344-67902141/+	Inc-NMD	0.0012	0.0001	0.0011	0.0011	2.09415	-0.123291	3.81278	0.0573019	1	2.29678	-3.91274	10.1198	0.0465776	0.651034	0.155475	-0.18502	0.594297	0.451357	0.99485
5889	Lmbr1l/ENSMUST00000023736_Intron10/clean	IR	15:98806478-98806556/-	Inc-NMD	0.3461	0.2667	0.0794	0.0794	0.567879	1.24663	3.81264	0.0573062	1	0.165991	-0.666128	0.434296	0.518727	1	-0.4145	0.442898	7.75287	0.0127263	0.461409
5890	Suco/ENSMUST00000192570_Intron5/clean	IR	1:161672928-161674773/-		0.0305	0.015	0.0155	0.0155	0.930635	1.85993	3.81259	0.0573077	1	0.913129	-2.71997	7.45164	0.050356	0.663786	-0.0451097	1.95829	0.184418	0.673003	1
5891	SE:Nipal2-201-exon3;Nipal2-205-int2	SE	15:34625178-34650527/-	Exc-NMD	0.9999	0.9985	0.0014	0.0014	2.01315	1.24937	3.81195	0.0573279	1	-0.308982	0.322993	2.29091	0.148525	0.823321	-2.24387	-3.6831	5.38829	0.0329718	0.59848
5892	A3SS:Agfg2-201-exon6;Agfg2-205-exon6	A3SS	5:137659752-137661697/-		0.8917	0.921	-0.0293	0.0293	-0.80954	3.4117	3.81189	0.0573297	1	-0.186137	1.68065	1.35219	0.260979	0.907194	0.590234	-1.23991	2.51524	0.131197	0.800284
5893	Pltp/ENSMUST00000059954_Intron11/anti-near	IR	2:164686423-164686514/-	Inc-NMD	0.0004	0	0.0004	0.0004	2.35011	0.398637	3.81082	0.0582041	1	2.19539	-3.93725	4.50337	0.056763	0.681315	-0.239074	0.402261	1.42455	0.249066	0.898968
5894	SE:Cep89-201-exon17;Cep89-207-int2	SE	7:35128724-35134898/+		1	0.9999	0.0001	0.0001	2.79091	3.42689	3.81077	0.0582055	1	-0.03844	1.75315	0.082197	0.777811	1	-2.65078	-3.87519	4.16623	0.0685748	0.709846
5895	AFE:Ralbp1-207-exon1;Ralbp1-201-exon1	AFE	17:66174826-66191672/-		0.028	0.0188	0.0092	0.0092	0.791841	2.76937	3.80991	0.0573918	1	0.790368	-1.88206	3.74558	0.0697817	0.711737	0.0347597	2.93583	0.196328	0.663295	1
5896	AFE:Nt5c2-209-exon1;Nt5c2-201-exon1	AFE	19:46939405-46957857/-		0.9981	0.9819	0.0162	0.0162	2.13047	-0.722599	3.80971	0.057398	1	0.250472	-1.27751	0.407896	0.53156	1	-1.95941	-3.3965	3.98294	0.0622615	0.693307
5897	Atpsckmt/ENSMUST00000042702_Intron1/anti-near	IR	15:31602296-31606056/+	Inc-NMD	0.3199	0.2099	0.11	0.11	0.78294	0.696973	3.80967	0.0573992	1	0.381477	-1.291	2.96716	0.120711	0.786248	-0.409728	0.0747757	2.77049	0.11436	0.77965
5898	Vps16/ENSMUST00000028900_Intron23/clean	IR	2:130285320-130285433/+	Inc-NMD	0.0606	0.0379	0.0227	0.0227	0.69312	2.6952	3.80929	0.0574114	1	0.612921	-1.22346	3.26805	0.0883898	0.743119	-0.0871802	2.73964	0.466434	0.503845	1
5899	SE:Asb7-203-exon4;Asb7-202-int4	SE	7:66310004-66328827/-	Inc-NMD	0.808	0.7218	0.0862	0.0862	0.639111	1.39758	3.80862	0.0574324	1	0.142706	0.232773	0.679098	0.421323	0.983858	-0.534939	-1.26934	4.81485	0.0424169	0.635973
5900	Tmem208/ENSMUST00000015000_Intron1/anti-near	IR	8:106053107-106053682/+	Inc-NMD	0.0265	0.005	0.0216	0.0216	1.07663	1.83104	3.80823	0.0574447	1	0.859609	-2.86343	3.15181	0.0937688	0.749767	-0.275723	1.944	3.98085	0.0623235	0.693636
5901	A3SS:Nudt14-202-exon4;Nudt14-201-exon4	A3SS	12:112902178-112902414/-		0.8127	0.871	-0.0583	0.0583	-0.632874	3.90865	3.80803	0.057451	1	-0.26775	2.02763	2.15078	0.160774	0.838234	0.349641	-0.217139	2.01139	0.174215	0.854308
5902	Cct5/ENSMUST00000022842_Intron9/anti-near	IR	15:31592612-31592791/-	Inc-NMD	0.0037	0.0014	0.0023	0.0023	0.758804	5.72325	3.80761	0.057464	1	0.662308	-1.62903	2.63291	0.123089	0.788038	-0.0762613	6.39158	0.988422	0.334086	0.948057
5903	Dlat/ENSMUST00000034567_Intron3/clean	IR	9:50569299-50569464/-	Inc-NMD	0.0045	0.0007	0.0038	0.0038	1.36153	2.71781	3.80754	0.0574663	1	1.44923	-2.88506	4.32751	0.0529595	0.67126	0.0868468	2.96656	0.668462	0.424913	0.98515
5904	Kif20a/ENSMUST00000237481_Intron8/known-exon+anti-near	IR	18:34761476-34761557/+		0.9901	0.9976	-0.0075	0.0075	-0.898359	6.50028	3.80744	0.0574695	1	-0.04468	4.29892	0.321567	0.578088	1	0.866042	-2.22728	4.67549	0.0451616	0.645714
5905	SE:Wdr35-201-exon11;Wdr35-202-int10	SE	12:9040091-9046068/+		0.0457	0.0743	-0.0286	0.0286	-0.836666	2.15284	3.80717	0.0574779	1	-0.949377	-1.46312	5.53094	0.0310137	0.590432	-0.126597	2.11279	0.629673	0.438425	0.990229
5906	SE:Anln-202-exon6;Anln-201-int20	SE	9:22250385-22262215/-		0.3108	0.2575	0.0533	0.0533	0.37748	4.45424	3.8063	0.0575052	1	0.306435	1.98912	7.72981	0.0128376	0.461409	-0.0594208	3.29746	0.537668	0.473404	1
5907	Rps5/ENSMUST00000004554_Intron5/clean	IR	7:12660422-12660498/+		0.0023	0.0011	0.0012	0.0012	0.75135	6.22699	3.80599	0.057515	1	0.584963	-1.8074	2.75124	0.115536	0.780564	-0.147908	6.95241	3.34612	0.0849814	0.736981
5908	Slc29a1/ENSMUST00000064889_Intron5/anti-near	IR	17:45900475-45900606/-	Inc-NMD	0.068	0.0451	0.0229	0.0229	0.721906	2.36229	3.80594	0.0575165	1	0.52807	-1.38676	1.94521	0.181084	0.860908	-0.217655	2.36799	2.6063	0.124868	0.791063
5909	A5SS:Pqbp1-203-exon1;Pqbp1-201-exon1	A5SS	X:7764876-7765407/-		0.4011	0.3185	0.0826	0.0826	0.511544	2.25136	3.80507	0.0575439	1	0.135207	0.29576	0.528646	0.477083	1	-0.371692	1.14714	4.36558	0.0520346	0.669631
5910	Vwa2/ENSMUST00000026068_Intron10/clean	IR	19:56894019-56894821/+	Inc-NMD	0.0791	0.028	0.0511	0.0511	1.2283	0.0470163	3.80501	0.0575459	1	0.947622	-3.17481	4.27233	0.1173	0.78258	-0.298026	-0.088641	2.06209	0.169171	0.847868
5911	A5SS:Ciart-206-exon1;Ciart-201-exon1	A5SS	3:95788902-95789466/-		0.618	0.5146	0.1034	0.1034	0.692025	0.996993	3.8048	0.0575524	1	0.457523	-0.303551	5.27241	0.0346673	0.605117	-0.215644	-0.620623	0.716298	0.409131	0.979699
5912	A5SS:Hps1-204-exon1;Hps1-202-exon1	A5SS	19:42767086-42768352/-		0.0975	0.2043	-0.1068	0.1068	-0.959211	-0.00806024	3.8048	0.0575525	1	-0.919592	-2.34182	4.57388	0.0472922	0.653194	0.0379259	-0.382276	0.0311996	0.861886	1
5913	Ptgs2/ENSMUST00000035065_Intron8/clean	IR	1:149980321-149980692/+	Inc-NMD	0.0009	0	0.0009	0.0009	2.33111	0.679647	3.80448	0.0584039	1	2.20437	-3.94587	8.33414	0.0567804	0.681382	-0.303689	0.719239	3.22896	0.0901569	0.747259
5914	SE:Atp5c1-202-exon9;Atp5c1-201-int8	SE	2:10060973-10063806/-		0.9774	0.9838	-0.0064	0.0064	-0.504604	7.09437	3.80433	0.0575671	1	-0.07364	4.86405	0.682507	0.420182	0.983482	0.428728	-0.666821	3.89329	0.0649852	0.701843
5915	Ranbp17/ENSMUST00000102815_Intron17/clean	IR	11:33268348-33268427/-	Inc-NMD	0.0001	0.002	-0.0018	0.0018	-2.12708	0.144376	3.80395	0.0575792	1	-2.23392	-3.68381	5.13126	0.0368694	0.612942	-0.161547	0.094978	0.511719	0.484117	1
5916	AFE:Mrpl23-206-exon1;Mrpl23-202-exon1	AFE	7:142086568-142088741/+		NA	NA	NA	NA	-4.51783	-2.91987	3.80338	0.0610124	1	-1.86735	-3.98362	3.46172	0.0924894	0.747413	2.67574	-3.87616	4.19042	0.0678995	0.708224
5917	Sdha/ENSMUST00000022062_Intron11/clean	IR	13:74475478-74476415/-	Inc-NMD	0.0006	0	0.0005	0.0005	2.36096	3.21607	3.80279	0.0584575	1	2.52058	-3.88918	7.57261	0.028631	0.579686	0.0730841	3.58343	0.70879	0.411547	0.980364
5918	B4galnt4/ENSMUST00000048002_Intron19/clean	IR	7:140651677-140651908/+	Inc-NMD	0.0001	0.0047	-0.0046	0.0046	-1.94102	-0.245409	3.80265	0.05762	1	-2.35918	-3.74319	8.48526	0.0191014	0.517459	-0.518497	-0.336225	6.8357	0.0181396	0.5099
5919	SE:Mllt3-206-exon3;Mllt3-201-int2	SE	4:87798386-87949760/-	Inc-NMD	0.0326	0.016	0.0166	0.0166	1.00361	1.89699	3.80249	0.0576252	1	1.18395	-2.46769	6.45345	0.0211378	0.530204	0.171126	1.96596	2.06036	0.16934	0.848034
5920	Septin8/ENSMUST00000108987_Intron5/clean	IR	11:53426937-53427478/+	Inc-NMD	0.0045	0.0022	0.0024	0.0024	1.44257	2.51343	3.80192	0.0576432	1	1.11213	-3.09958	3.41317	0.0821769	0.733836	-0.229625	2.73708	5.26972	0.0347078	0.605302
5921	Tecpr2/ENSMUST00000165978_Intron12/clean	IR	12:110906372-110907886/+	Inc-NMD	0.0143	0.0545	-0.0402	0.0402	-1.23904	0.507685	3.80161	0.057653	1	-1.05093	-3.16276	5.40674	0.0736129	0.719029	0.222124	0.439881	1.43576	0.247285	0.89805
5922	Setdb1/ENSMUST00000015841_Intron9/clean	IR	3:95248775-95248966/-		0.0105	0.0024	0.0081	0.0081	1.3438	2.59641	3.80019	0.0576976	1	1.17726	-3.09907	5.02258	0.0438343	0.640592	-0.166737	2.83941	2.51993	0.130862	0.799816
5923	Zfp13/ENSMUST00000115516_Intron3/clean	IR	17:23799837-23800030/-	Inc-NMD	0.0511	0.0031	0.048	0.048	1.3621	0.378692	3.79989	0.0577072	1	1.21165	-3.15217	3.90675	0.0645676	0.700673	-0.155279	0.291675	0.62988	0.438351	0.990221
5924	Skic2/ENSMUST00000046022_Intron8/clean	IR	17:35065972-35066118/-		0.3092	0.2453	0.0639	0.0639	0.47207	2.56027	3.79984	0.0577088	1	0.378703	0.338787	5.17219	0.0362146	0.611031	-0.101083	1.67557	0.597719	0.450079	0.994211
5925	Clptm1/ENSMUST00000055242_Intron8/clean	IR	7:19371097-19371393/-	Inc-NMD	0.0182	0.0102	0.0081	0.0081	0.815278	3.59371	3.79984	0.0577088	1	0.624021	-1.73837	2.89398	0.10715	0.769892	-0.135705	3.92922	2.58127	0.126571	0.794387
5926	AFE:Mfn1-204-exon1;Mfn1-201-exon1	AFE	3:32583845-32586046/+		0.0202	0.0112	0.009	0.009	0.952685	2.53458	3.79957	0.0577172	1	0.866639	-2.49219	5.31831	0.033984	0.602963	-0.10518	2.71896	1.58903	0.224513	0.893435
5927	Nt5c2/ENSMUST00000168536_Intron12/clean	IR	19:46880741-46880943/-	Inc-NMD	0.0052	0.0036	0.0017	0.0017	1.20531	2.59851	3.79942	0.0577219	1	0.508618	-2.85175	0.669441	0.424581	0.985059	-0.666647	2.82377	39.7415	7.96915e-06	0.00600702
5928	Gatad2a/ENSMUST00000065169_Intron9/clean	IR	8:70365875-70367168/-	Inc-NMD	0.0176	0.0105	0.0071	0.0071	0.737217	3.12991	3.79914	0.057731	1	0.620336	-2.18113	3.74334	0.075308	0.724249	-0.0844299	3.4012	1.374	0.257311	0.904999
5929	Aftph/ENSMUST00000035350_Intron6/clean	IR	11:20648374-20653710/-	Inc-NMD	0.0093	0.0041	0.0052	0.0052	1.24993	2.67363	3.7988	0.0577417	1	1.21002	-3.09741	10.0729	0.0387158	0.620221	-0.0108888	2.92916	0.0156401	0.901944	1
5930	Dgcr8/ENSMUST00000009321_Intron6/clean	IR	16:18096005-18096182/-	Inc-NMD	0.0047	0.0006	0.0041	0.0041	1.46624	2.05676	3.79866	0.057746	1	1.28797	-3.34312	3.55941	0.0764296	0.726284	-0.244623	2.23614	3.98552	0.0621853	0.693289
5931	Eif4b/ENSMUST00000169681_Intron8/clean	IR	15:101997466-101998300/+	Inc-NMD	0.0031	0.0012	0.0019	0.0019	1.03938	5.01459	3.79862	0.0577472	1	1.00817	-2.51452	6.09069	0.024516	0.555887	-0.0472473	5.61312	0.342911	0.565856	1
5932	AFE:Cfap68-202-exon1;Cfap68-201-exon1	AFE	9:50676227-50679157/-		0.0001	0.0017	-0.0015	0.0015	-2.1105	0.205093	3.79825	0.057759	1	-1.74834	-3.59606	2.77558	0.114052	0.779362	0.277675	0.154127	1.58446	0.225152	0.89364
5933	Ssb/ENSMUST00000090852_Intron11/anti-near	IR	2:69701178-69701465/+	Inc-NMD	0.0045	0.0013	0.0033	0.0033	0.949131	4.78509	3.79823	0.0577595	1	0.990165	-2.29574	5.66013	0.0293548	0.582793	0.0412034	5.3637	0.230354	0.637386	1
5934	A5SS:Taf6-204-exon1;Taf6-206-exon1	A5SS	5:138182810-138185345/-		0.5764	0.4683	0.1081	0.1081	0.680968	1.78491	3.7976	0.0577796	1	0.384811	0.23832	2.9519	0.103956	0.764797	-0.277041	0.0907573	1.36863	0.258208	0.905117
5935	Mars1/ENSMUST00000037290_Intron8/clean	IR	10:127141495-127141609/-	Inc-NMD	0.0039	0.0017	0.0023	0.0023	1.06579	3.94591	3.7973	0.057789	1	1.13651	-2.38212	5.60585	0.030039	0.585743	0.0869368	4.38005	1.28975	0.27187	0.909117
5936	MXE:Senp7-214-exon3;Senp7-203-exon23	MXE	16:56005193-56008597/+		0	0.0012	-0.0012	0.0012	-2.45444	-0.144187	3.79708	0.0586383	1	-2.38671	-3.92931	6.35614	0.0338636	0.602602	-0.0516455	-0.205284	0.0545852	0.818062	1
5937	Ikbke/ENSMUST00000062108_Intron18/anti-near	IR	1:131185735-131186918/-	Inc-NMD	0.1295	0.0771	0.0524	0.0524	0.856285	0.788632	3.79549	0.0578463	1	0.592841	-2.00985	3.1664	0.0930729	0.748594	-0.201909	0.536248	1.19993	0.288631	0.92041
5938	Scyl1/ENSMUST00000025890_Intron6/clean	IR	19:5815446-5816185/-	Inc-NMD	0.0103	0.0029	0.0074	0.0074	1.02137	3.20219	3.79535	0.0578508	1	0.993579	-2.71479	5.34274	0.036726	0.612302	-0.0197781	3.52452	0.0770604	0.784673	1
5939	A5SS:Thumpd3-204-exon1;Thumpd3-201-exon1	A5SS	6:113023352-113024375/+		0	0.0004	-0.0003	0.0003	-2.50118	0.839374	3.79509	0.0587015	1	-2.36495	-3.92858	4.80878	0.048791	0.65721	0.00655566	0.895564	0.00140281	0.97056	1
5940	Nop58/ENSMUST00000191142_Intron6/clean	IR	1:59740109-59741971/+	Inc-NMD	0.0023	0.0009	0.0014	0.0014	1.22928	4.50566	3.79495	0.0578635	1	1.02143	-3.16407	4.86003	0.090316	0.747413	-0.20649	5.07553	4.13999	0.0578044	0.68438
5941	Hsp90ab1/ENSMUST00000024739_Intron8/anti-near	IR	17:45880053-45880165/-	Inc-NMD	0.0047	0.0035	0.0012	0.0012	0.434072	7.33182	3.79449	0.0578779	1	0.450788	0.257068	4.81197	0.0424718	0.636091	0.00422725	8.07891	0.00332072	0.954719	1
5942	Ncdn/ENSMUST00000030637_Intron3/clean	IR	4:126642513-126643677/-	Inc-NMD	0.0139	0.0034	0.0104	0.0104	1.34732	1.88715	3.79444	0.0578794	1	1.06031	-3.26607	3.69435	0.10021	0.759576	-0.275388	2.03945	4.12571	0.0581939	0.685476
5943	Ice2/ENSMUST00000034761_Intron10/clean	IR	9:69323644-69324215/+	Inc-NMD	0.1802	0.0882	0.092	0.092	1.00244	0.0309699	3.79374	0.0579016	1	0.797808	-2.36107	3.55025	0.0767755	0.72718	-0.170705	-0.318551	0.62678	0.439459	0.990733
5944	Mark4/ENSMUST00000085715_Intron11/clean	IR	7:19168642-19168736/-	Inc-NMD	0.03	0.0025	0.0275	0.0275	1.2881	1.30132	3.7933	0.0579157	1	1.19239	-3.05958	3.65319	0.0729924	0.717894	-0.118584	1.33366	0.633016	0.437233	0.990028
5945	SE:Espn-216-exon2;Espn-215-int1	SE	4:152215419-152216245/-		0.6494	0.7682	-0.1188	0.1188	-0.997677	0.184092	3.79203	0.0579559	1	-1.36562	-0.733695	21.043	0.000262837	0.0811587	-0.39235	-1.82868	0.95418	0.342371	0.951768
5946	SE:Nktr-201-exon15;Nktr-211-int1	SE	9:121580829-121582056/+		0.9949	0.9721	0.0228	0.0228	1.3226	3.45678	3.79189	0.0579604	1	-0.218771	1.75063	3.2047	0.0912749	0.747413	-1.51276	-2.75221	5.2296	0.0353187	0.606766
5947	A3SS:Abi2-203-exon9;Abi2-211-exon7	A3SS	1:60503775-60509830/+		0.9989	1	-0.001	0.001	-2.37574	-0.958091	3.79169	0.0588097	1	0.120966	-1.42761	0.1922	0.666618	1	2.56483	-3.87789	4.64318	0.0522311	0.669903
5948	Fam171a2/ENSMUST00000049057_Intron3/anti-near	IR	11:102331121-102334475/-	Inc-NMD	0.0249	0.0124	0.0125	0.0125	1.00515	1.71489	3.79161	0.0579693	1	0.615501	-2.88936	2.81141	0.211804	0.883169	-0.349746	1.7937	8.89884	0.00835849	0.404487
5949	Atf6b/ENSMUST00000015605_Intron8/clean	IR	17:34869826-34869959/+	Inc-NMD	0.0006	0.0022	-0.0016	0.0016	-1.43846	2.47226	3.79134	0.057978	1	-1.48606	-3.11197	3.71733	0.0707457	0.71291	0.00253685	2.68917	0.000780531	0.978037	1
5950	Ddx49/ENSMUST00000008004_Intron8/anti-near	IR	8:70748115-70748224/-	Inc-NMD	0.0089	0.0026	0.0063	0.0063	1.15214	2.94009	3.79127	0.0579799	1	1.17257	-2.76014	4.50209	0.048868	0.657362	0.0556676	3.22466	0.395862	0.537608	1
5951	Usp28/ENSMUST00000047349_Intron5/clean	IR	9:48915283-48919728/+	Inc-NMD	0.0219	0.0008	0.021	0.021	1.96107	0.474782	3.79039	0.0580081	1	1.771	-3.69821	9.77648	0.0649753	0.701774	-0.202869	0.459611	0.918073	0.351427	0.955891
5952	Ppp1r16a/ENSMUST00000037551_Intron5/anti-near	IR	15:76577141-76577213/+	Inc-NMD	0.088	0.0568	0.0312	0.0312	0.568461	2.86417	3.79032	0.0580103	1	0.586577	-0.692358	5.96102	0.0258699	0.563876	0.0118248	2.81409	0.0122462	0.913181	1
5953	AFE:Slc29a1-211-exon1;Slc29a1-217-exon1	AFE	17:45901265-45910398/-		0.1068	0.6595	-0.5527	0.5527	-2.28336	-1.7552	3.79006	0.0580183	1	-0.864639	-2.79881	2.05834	0.169538	0.848105	1.36404	-2.82969	2.57723	0.126848	0.794925
5954	Casd1/ENSMUST00000015333_Intron12/clean	IR	6:4631165-4631518/+	Inc-NMD	0.0004	0.0001	0.0003	0.0003	2.26033	1.00931	3.78935	0.058041	1	1.78135	-3.86952	3.84406	0.110464	0.774002	-0.46118	1.08261	10.1465	0.00542186	0.348157
5955	Pold1/ENSMUST00000049343_Intron9/clean	IR	7:44190054-44190267/-	Inc-NMD	0.0197	0.0041	0.0157	0.0157	1.00268	2.78543	3.78932	0.0580421	1	1.05554	-2.31741	6.20734	0.0233666	0.548849	0.0428843	2.98876	0.150401	0.702972	1
5956	SE:Kif1b-203-exon10;Kif1b-201-int9	SE	4:149348148-149350708/-		0.0003	0	0.0003	0.0003	2.4294	1.6397	3.78778	0.0589341	1	2.60465	-3.87742	4.79807	0.0490052	0.658031	0.0844646	1.78172	0.380398	0.545572	1
5957	Ints7/ENSMUST00000045450_Intron11/clean	IR	1:191340172-191342475/+	Inc-NMD	0.1348	0.0913	0.0434	0.0434	0.544241	2.35119	3.78756	0.058098	1	0.359376	-0.681545	2.25676	0.151401	0.826752	-0.172824	2.12395	2.01053	0.174302	0.85441
5958	Stx3/ENSMUST00000069285_Intron10/anti-near	IR	19:11756538-11758930/-		0.0579	0.0404	0.0175	0.0175	0.541459	3.28522	3.78735	0.0581045	1	0.517448	-0.726653	7.20828	0.0156748	0.490704	-0.0169648	3.39213	0.03352	0.8569	1
5959	SE:Bub3-204-exon4;Bub3-201-int3	SE	7:131163336-131165062/+	Inc-NMD	0.0174	0.027	-0.0095	0.0095	-0.621221	4.01647	3.78625	0.0581397	1	-0.643253	-0.806646	3.82087	0.0672868	0.706304	-0.0446618	4.34009	0.290948	0.596617	1
5960	Slc1a5/ENSMUST00000108496_Intron7/clean	IR	7:16529878-16529948/+	Inc-NMD	0.5415	0.4674	0.0742	0.0742	0.47754	3.37337	3.78539	0.0581668	1	0.092699	1.40585	0.371968	0.550009	1	-0.355202	1.3463	6.45665	0.0211104	0.529904
5961	Ddx54/ENSMUST00000031598_Intron8/clean	IR	5:120758445-120758536/+	Inc-NMD	0.0166	0.0103	0.0063	0.0063	0.611865	4.1509	3.78522	0.0581725	1	0.590489	-1.32572	3.55683	0.0765269	0.726395	-0.0120637	4.55289	0.0219572	0.883947	1
5962	Etfdh/ENSMUST00000029386_Intron6/clean	IR	3:79522454-79523230/-	Inc-NMD	0.0069	0.001	0.0059	0.0059	1.38317	2.84184	3.78513	0.0581752	1	1.27352	-3.19331	5.63595	0.0412864	0.631178	-0.0812485	3.13789	0.746222	0.399714	0.975923
5963	Rufy1/ENSMUST00000020643_Intron17/anti-near	IR	11:50280786-50281120/-	Inc-NMD	0.001	0.0001	0.0009	0.0009	2.16052	1.25897	3.78404	0.0582099	1	2.32383	-3.67852	4.51909	0.0484893	0.656585	0.108236	1.34787	0.607702	0.446385	0.992838
5964	Dapk3/ENSMUST00000178422_Intron8/clean	IR	10:81028177-81028259/+		0.0254	0.016	0.0094	0.0094	0.716363	2.87666	3.78335	0.0582318	1	0.701192	-2.0496	4.49041	0.0491299	0.658658	-0.0091988	3.07881	0.00800919	0.929736	1
5965	SE:Fmnl3-202-exon6;Fmnl3-201-int5	SE	15:99226048-99229867/-		0.9976	0.9977	-0.0001	0.0001	1.50338	4.45281	3.7833	0.0582336	1	0.0292678	2.50426	0.0973178	0.758871	1	-1.49896	-3.16003	4.17459	0.056873	0.681588
5966	Ndufaf5/ENSMUST00000044825_Intron9/clean	IR	2:140044870-140045207/+	Inc-NMD	0.0184	0.0295	-0.0111	0.0111	1.1925	1.0383	3.78329	0.058234	1	0.0905519	-2.80527	0.0309425	0.86245	1	-1.07397	1.02242	30.7408	3.58226e-05	0.0199103
5967	Cryab/ENSMUST00000216755_Intron1/known-exon+anti-near	IR	9:50664396-50664485/+		0.7707	0.8307	-0.06	0.06	-0.585515	3.0267	3.7832	0.0582367	1	-0.228552	1.38475	2.01533	0.173816	0.854169	0.329568	-0.477782	1.4383	0.246884	0.897747
5968	Syde1/ENSMUST00000040580_Intron4/anti-near	IR	10:78423292-78424540/-	Inc-NMD	0.1347	0.1024	0.0323	0.0323	0.537352	2.17385	3.78311	0.0582396	1	0.358807	-0.801705	3.02193	0.100244	0.759646	-0.139854	1.91906	1.43099	0.24804	0.898395
5969	Exoc3/ENSMUST00000035934_Intron7/clean	IR	13:74330507-74332791/-	Inc-NMD	0.0149	0.0043	0.0106	0.0106	1.41503	1.63047	3.78302	0.0582425	1	1.46936	-3.34009	9.02212	0.0368751	0.612942	0.0821226	1.74887	0.503851	0.487447	1
5970	Flna/ENSMUST00000101454_Intron39/clean	IR	X:73270942-73271096/-	Inc-NMD	0.1003	0.0785	0.0218	0.0218	0.447839	4.79277	3.78287	0.0582474	1	0.350148	1.42565	4.59799	0.0467763	0.651167	-0.0505404	4.68541	0.173109	0.682575	1
5971	Cdc25b/ENSMUST00000028804_Intron11/clean	IR	2:131035608-131036034/+	Inc-NMD	0.0188	0.0102	0.0085	0.0085	0.942149	2.80511	3.78279	0.0582499	1	0.90245	-2.20407	5.87425	0.0268238	0.570286	0.0311039	3.01305	0.097504	0.758648	1
5972	Dgkz/ENSMUST00000028667_Intron18/clean	IR	2:91768425-91768506/-	Inc-NMD	0.0047	0.003	0.0017	0.0017	1.34215	2.17986	3.78242	0.0582617	1	1.03072	-3.38764	3.43754	0.144516	0.816196	-0.28821	2.37381	9.19731	0.00751948	0.390549
5973	SE:Syngr2-201-exon3;Syngr2-204-int2	SE	11:117703523-117704103/+		0.9765	0.9647	0.0118	0.0118	0.568022	6.13812	3.78221	0.0582682	1	-0.0350346	3.96114	0.182016	0.675007	1	-0.582988	-0.872395	6.39036	0.0216851	0.535824
5974	Rela/ENSMUST00000025867_Intron5/clean	IR	19:5689979-5690330/+	Inc-NMD	0.0328	0.0219	0.0109	0.0109	0.569709	4.0008	3.7822	0.0582685	1	0.31378	-0.655295	2.19302	0.156955	0.833915	-0.236768	4.29549	8.46239	0.00978295	0.425232
5975	Unc13d/ENSMUST00000174822_Intron3/clean	IR	11:115967156-115967267/-	Inc-NMD	0.1317	0.0762	0.0554	0.0554	0.597571	2.11761	3.78192	0.0582777	1	0.481385	-0.936956	2.34054	0.144462	0.816181	-0.164314	1.8988	1.60442	0.222378	0.891611
5976	Prmt5/ENSMUST00000023873_Intron7/clean	IR	14:54749612-54750747/-	Inc-NMD	0.004	0.0005	0.0034	0.0034	1.47344	2.96974	3.78095	0.0648589	1	1.45785	-3.53823	6.06243	0.0718575	0.715635	-0.0536339	3.30197	0.347487	0.563301	1
5977	Pwwp3a/ENSMUST00000020365_Intron10/clean	IR	10:80075830-80076225/+	Inc-NMD	0.0629	0.0409	0.022	0.022	0.604521	2.75891	3.78035	0.0583276	1	0.286056	-1.11461	1.08769	0.311606	0.93358	-0.295909	2.79702	7.39134	0.0146048	0.479813
5978	SE:Caprin2-202-exon9;Caprin2-201-int8	SE	6:148767451-148772110/-		0.6816	0.8642	-0.1826	0.1826	-1.08238	0.49199	3.78034	0.0583279	1	-0.172096	-0.464276	0.520327	0.480518	1	0.995882	-1.73297	4.69232	0.0448196	0.644093
5979	Eif4g1/ENSMUST00000044783_Intron7/clean	IR	16:20496549-20497331/+	Inc-NMD	0.0007	0.0001	0.0006	0.0006	2.07677	4.79544	3.77934	0.0583599	1	2.10081	-3.60091	8.14765	0.0198389	0.523585	-0.0203843	5.3903	0.0408899	0.842154	1
5980	Larp1/ENSMUST00000071487_Intron16/clean	IR	11:57946438-57947879/+	Inc-NMD	0.0022	0.0001	0.0021	0.0021	1.94094	2.95314	3.77897	0.0583719	1	1.84123	-3.75661	8.17606	0.0706753	0.712866	-0.105933	3.27756	1.85401	0.191113	0.8707
5981	Tonsl/ENSMUST00000168185_Intron15/clean	IR	15:76517910-76517990/-		0.0226	0.0021	0.0205	0.0205	1.17621	1.66898	3.77848	0.0583874	1	1.14684	-3.05076	5.37088	0.0434984	0.639455	-0.0111784	1.75811	0.00741461	0.932388	1
5982	Esyt1/ENSMUST00000026427_Intron14/clean	IR	10:128354884-128355010/-	Inc-NMD	0.0023	0.0004	0.0019	0.0019	1.39447	3.62887	3.77798	0.0584035	1	1.32433	-3.09797	3.11874	0.0953693	0.75193	-0.044712	4.03481	0.432773	0.519452	1
5983	Ddx47/ENSMUST00000032326_Intron3/clean	IR	6:134992347-134992538/+	Inc-NMD	0.0027	0.0107	-0.008	0.008	-1.23461	2.57041	3.77793	0.058405	1	-1.36999	-2.99496	5.63353	0.0296878	0.58376	-0.155187	2.80946	3.55641	0.0765429	0.726395
5984	SE:Zfyve19-205-exon2;Zfyve19-201-int1	SE	2:119039665-119040962/+		0.0648	0.028	0.0369	0.0369	0.902126	1.22565	3.77787	0.0584071	1	0.778903	-2.47576	3.41117	0.0822592	0.734006	-0.12762	1.17788	0.900207	0.356036	0.958446
5985	SE:Map9-203-exon10;Map9-207-int1	SE	3:82287554-82290514/+		0.9996	1	-0.0004	0.0004	-1.98652	0.737644	3.77764	0.0620069	1	0.180962	-0.020492	1.24459	0.280128	0.914737	2.33153	-3.92894	5.91489	0.0440442	0.640592
5986	Spacdr/ENSMUST00000100539_Intron2/clean	IR	5:137746122-137749469/+	Inc-NMD	0.0121	0.0074	0.0048	0.0048	0.990681	2.9283	3.77672	0.0584437	1	0.74565	-2.49786	5.40953	0.0645601	0.700673	-0.175341	3.18808	3.06717	0.0979305	0.757204
5987	Fra10ac1/ENSMUST00000067167_Intron2/clean	IR	19:38208176-38210284/-	Inc-NMD	0.0007	0	0.0007	0.0007	2.05543	2.34502	3.7761	0.0713649	1	2.00765	-3.95682	8.23309	0.0840286	0.736057	-0.132112	2.58652	1.53421	0.232333	0.89364
5988	Rnf123/ENSMUST00000160649_Intron9/clean	IR	9:107947001-107947146/-	Inc-NMD	0.0034	0.0001	0.0032	0.0032	2.0193	0.0990022	3.77549	0.0592986	1	2.20905	-3.84071	10.5572	0.0498679	0.66203	0.166945	0.0571428	0.660288	0.427705	0.986356
5989	Lama5/ENSMUST00000015791_Intron26/clean	IR	2:179836629-179836938/-	Inc-NMD	0.1461	0.1198	0.0262	0.0262	0.551668	3.6159	3.77515	0.058494	1	0.72784	0.71604	11.569	0.00340277	0.285514	0.266714	3.1742	4.25154	0.0548634	0.67664
5990	Ccdc57/ENSMUST00000056781_Intron11/clean	IR	11:120776212-120776675/-	Inc-NMD	0.0715	0.0109	0.0606	0.0606	1.2942	-0.125664	3.77506	0.0584969	1	0.981603	-3.30057	3.58095	0.136178	0.804384	-0.327546	-0.268071	2.9856	0.10215	0.763269
5991	Akap9/ENSMUST00000044492_Intron39/clean	IR	5:4114740-4115180/+	Inc-NMD	0.0115	0.0015	0.01	0.01	1.3951	1.08465	3.77352	0.0585464	1	0.966375	-3.05408	1.30861	0.268518	0.908847	-0.409795	1.09259	6.71801	0.0190078	0.51653
5992	Eya1/ENSMUST00000080664_Intron4/clean	IR	1:14344432-14344757/-	Inc-NMD	0.0276	0.0012	0.0264	0.0264	1.48788	0.448803	3.77323	0.0585555	1	1.41378	-3.15844	3.0563	0.0984807	0.757563	-0.0477275	0.373971	0.0612994	0.807423	1
5993	Rpl38/ENSMUST00000077915_Intron2/clean	IR	11:114559641-114559731/+	Inc-NMD	0.0057	0.0033	0.0024	0.0024	0.811527	5.24186	3.77289	0.0585667	1	0.715108	-1.62568	4.74115	0.0438438	0.640592	-0.109615	5.86294	0.436255	0.517797	1
5994	Kdm3b/ENSMUST00000043775_Intron8/clean	IR	18:34942543-34943311/+	Inc-NMD	0.12	0.0839	0.0361	0.0361	0.578893	2.32084	3.7727	0.0585725	1	0.518638	-0.849176	6.96578	0.0172321	0.502241	-0.0396605	2.12931	0.0898082	0.768059	1
5995	Eprs/ENSMUST00000046514_Intron21/clean	IR	1:185142434-185143354/+	Inc-NMD	0.0016	0.0004	0.0013	0.0013	1.5689	3.88706	3.77229	0.0585859	1	1.50168	-3.31348	4.70872	0.0444891	0.643237	-0.0720069	4.34458	0.910802	0.353292	0.956853
5996	Ghdc/ENSMUST00000017891_Intron5/clean	IR	11:100659116-100659210/-	Inc-NMD	0.0003	0	0.0003	0.0003	2.13578	0.981429	3.77176	0.0594481	1	2.49798	-3.90473	6.28545	0.0311116	0.590624	0.186381	1.04896	2.18272	0.157876	0.8345
5997	Cwc22/ENSMUST00000065889_Intron11/clean	IR	2:77751225-77751310/-	Inc-NMD	0	0.0003	-0.0002	0.0002	-2.52691	2.02937	3.7712	0.0594659	1	-2.36802	-3.92024	6.5318	0.0341565	0.603958	-0.0141755	2.23297	0.0197127	0.889994	1
5998	A5SS:Rnasek-202-exon1;Rnasek-201-exon1	A5SS	11:70129841-70130481/-	Inc-NMD	0.0332	0.0217	0.0115	0.0115	0.578406	3.78648	3.77107	0.058625	1	0.558092	-0.876832	4.81409	0.0424314	0.636047	-0.00166019	4.05384	0.000304209	0.986288	1
5999	Cc2d1b/ENSMUST00000030320_Intron15/clean	IR	4:108485400-108485779/+		0.0366	0.056	-0.0195	0.0195	-0.651497	2.70445	3.77073	0.0586358	1	-0.59543	-1.27019	5.62389	0.0298097	0.58465	0.0772936	2.75569	0.483695	0.496163	1
6000	Med25/ENSMUST00000003049_Intron13/clean	IR	7:44530536-44532182/-	Inc-NMD	0.0342	0.0239	0.0103	0.0103	0.604331	2.87892	3.77033	0.0586486	1	0.523936	-1.61135	4.32951	0.0542597	0.675232	-0.0400449	3.02949	0.284109	0.600928	1
6001	C2cd3/ENSMUST00000051777_Intron4/clean	IR	7:100039510-100040139/+	Inc-NMD	0	0.0025	-0.0025	0.0025	-2.678	0.112576	3.77027	0.059496	1	-2.1234	-3.95972	7.28633	0.0583667	0.685774	0.422805	0.084723	3.79419	0.068159	0.708843
6002	Fmnl3/ENSMUST00000088233_Intron25/anti-near	IR	15:99216899-99217011/-		0.0216	0.0418	-0.0201	0.0201	-0.708598	2.67796	3.77019	0.0586531	1	-0.746144	-1.71372	5.21529	0.0355397	0.60738	-0.0280111	2.8043	0.0714225	0.792496	1
6003	Pcnx4/ENSMUST00000044352_Intron2/clean	IR	12:72588892-72602210/+	Inc-NMD	0.099	0.0634	0.0356	0.0356	0.683423	1.87543	3.76985	0.0586641	1	0.641482	-1.49721	7.79372	0.0156987	0.490833	-0.0324867	1.77258	0.0656306	0.800886	1
6004	A5SS:9330188P03Rik-205-exon2;9330188P03Rik-203-exon2	A5SS	14:105830555-105831014/+		0.5707	0.6956	-0.1248	0.1248	-0.677986	0.88576	3.76961	0.0586719	1	-0.043279	-0.295428	0.037297	0.849153	1	0.618661	-0.963194	5.77871	0.0279209	0.576405
6005	AFE:Pld2-201-exon1;Pld2-206-exon1	AFE	11:70431035-70431670/+		0.9862	0.9179	0.0683	0.0683	1.08485	1.79512	3.76898	0.058692	1	0.12617	0.630502	0.508478	0.485484	1	-0.957384	-2.59666	3.42911	0.0815265	0.733056
6006	Aoc2/ENSMUST00000041095_Intron2/clean	IR	11:101219456-101219647/+	Inc-NMD	0.2125	0.0447	0.1678	0.1678	0.938367	0.00579928	3.76892	0.058694	1	0.496327	-2.22708	1.59219	0.224073	0.893036	-0.399591	-0.407347	4.68505	0.0449668	0.644782
6007	Pcmt1/ENSMUST00000162606_Intron7/clean	IR	10:7506741-7513819/-	Inc-NMD	0.028	0.0158	0.0122	0.0122	0.837623	2.50702	3.76883	0.0586968	1	0.0441348	-2.37545	0.0264968	0.913131	1	-0.786023	2.69281	61.5931	4.77215e-07	0.000542234
6008	Tacc3/ENSMUST00000074849_Intron14/clean	IR	5:33829130-33829325/+	Inc-NMD	0.2379	0.1911	0.0467	0.0467	0.417118	5.1971	3.76874	0.0586998	1	0.261516	2.49866	3.98813	0.0621081	0.69326	-0.14139	4.33444	1.88919	0.187164	0.866765
6009	Ap1g2/ENSMUST00000036041_Intron16/known-exon+anti-near	IR	14:55338633-55338851/-	Inc-NMD	0.4344	0.3419	0.0925	0.0925	0.566747	1.58836	3.76856	0.0587057	1	0.314562	-0.167831	2.26214	0.150944	0.826318	-0.265916	0.468195	1.97926	0.177509	0.857644
6010	SE:Ube2k-201-exon3;Ube2k-209-int2	SE	5:65723426-65738728/+	Exc-NMD	0.9953	0.9977	-0.0024	0.0024	-0.907086	7.34774	3.76688	0.0587597	1	-0.137541	5.10843	2.82684	0.111001	0.774791	0.787787	-2.41548	4.00327	0.0616626	0.692832
6011	Tsr3/ENSMUST00000063574_Intron3/anti-near	IR	17:25460232-25460661/+	Inc-NMD	0.066	0.0366	0.0294	0.0294	0.652342	2.48725	3.76647	0.0587731	1	0.504864	-1.36013	2.27072	0.150218	0.825151	-0.15186	2.51677	1.64202	0.217272	0.88706
6012	Serinc2/ENSMUST00000105996_Intron7/clean	IR	4:130152157-130152493/-	Inc-NMD	0.0002	0	0.0002	0.0002	2.74527	2.55	3.76594	0.0596358	1	2.53838	-3.87538	7.09861	0.0262091	0.566271	-0.239556	2.80572	4.11233	0.0585619	0.685774
6013	Irf1/ENSMUST00000019043_Intron4/anti-near	IR	11:53664659-53664751/+		0.0165	0.0047	0.0118	0.0118	1.24692	1.95915	3.76584	0.0587932	1	1.3496	-2.7799	3.71734	0.0707454	0.71291	0.092151	2.07682	0.567739	0.46148	0.997929
6014	Sec16a/ENSMUST00000091252_Intron5/clean	IR	2:26320605-26321116/-	Inc-NMD	0.0037	0.0003	0.0034	0.0034	1.84595	1.37653	3.76525	0.0588121	1	1.9451	-3.65042	5.47721	0.0361292	0.610755	0.0938657	1.46835	0.568476	0.461194	0.997929
6015	Pak6/ENSMUST00000099557_Intron4/clean	IR	2:118519487-118520214/+	Inc-NMD	0.0013	0	0.0012	0.0012	2.30643	1.17813	3.7647	0.059676	1	2.11306	-3.94386	8.18041	0.0659438	0.703452	-0.234819	1.26356	1.65659	0.215334	0.885914
6016	AFE:Pigp-202-exon1;Pigp-201-exon1	AFE	16:94171052-94171753/-		0.9266	0.9873	-0.0607	0.0607	-1.13219	1.46882	3.76449	0.0588369	1	-0.425991	0.437338	6.16669	0.0237599	0.550022	0.757948	-2.87681	2.47435	0.134165	0.803151
6017	A3SS:Ergic3-202-exon10;Ergic3-201-exon9	A3SS	2:155857941-155858625/+		0.0003	0	0.0002	0.0002	2.68582	4.21574	3.76359	0.0597118	1	2.60547	-3.87723	5.9823	0.030856	0.590084	-0.183749	4.73272	5.54651	0.0308082	0.589674
6018	Hsd17b12/ENSMUST00000028619_Intron10/clean	IR	2:93864007-93864271/-	Inc-NMD	0.001	0.0001	0.001	0.001	1.87077	4.0945	3.76098	0.05895	1	1.81525	-3.51067	4.63865	0.045921	0.648585	-0.0532827	4.59754	0.34602	0.564118	1
6019	Sgf29/ENSMUST00000032956_Intron6/anti-near	IR	7:126270840-126270905/+	Inc-NMD	0.0978	0.0544	0.0434	0.0434	0.893172	1.13587	3.76043	0.0589677	1	1.00886	-2.0716	7.03609	0.0167632	0.499104	0.116045	0.991063	0.481295	0.497218	1
6020	A3SS:Ndufs7-201-exon3;Ndufs7-206-exon3	A3SS	10:80088268-80088912/+		0.9982	0.9995	-0.0013	0.0013	-1.76443	4.85435	3.76008	0.0589792	1	-0.114533	2.83451	1.2256	0.283702	0.916829	1.72881	-3.22285	4.56696	0.0474416	0.653834
6021	Wdr36/ENSMUST00000166214_Intron23/known-exon	IR	18:32998972-32999240/+	Inc-NMD	0.9106	0.8709	0.0397	0.0397	0.586401	3.74226	3.76007	0.0589794	1	0.0220967	1.94171	0.0272285	0.870884	1	-0.553607	-0.888131	3.95696	0.0630368	0.695692
6022	Cep89/ENSMUST00000079414_Intron11/clean	IR	7:35120384-35122724/+	Inc-NMD	0.0866	0.0572	0.0293	0.0293	0.742826	1.78841	3.75931	0.0590041	1	0.783794	-1.62322	7.67372	0.0131129	0.463308	0.0973702	1.69871	0.960746	0.34076	0.950848
6023	Lamtor1/ENSMUST00000033131_Intron3/anti-near	IR	7:101559314-101559626/+	Inc-NMD	0.0031	0.0004	0.0028	0.0028	1.38686	3.43751	3.75924	0.0590063	1	1.35918	-3.14499	3.73526	0.0701319	0.712184	-0.0316304	3.82216	0.155497	0.698245	1
6024	Zfp746/ENSMUST00000073124_Intron3/clean	IR	6:48059202-48060026/-	Inc-NMD	0.0014	0	0.0013	0.0013	2.04818	0.846323	3.75867	0.0779785	1	1.84439	-3.97753	6.08219	0.105003	0.765285	-0.264209	0.906213	4.55994	0.0475936	0.653878
6025	Ewsr1/ENSMUST00000073308_Intron6/clean	IR	11:5033572-5035895/-	Inc-NMD	0.0037	0.0016	0.002	0.002	1.02217	4.61276	3.75816	0.0590413	1	0.860901	-2.5633	4.48266	0.0493046	0.659406	-0.140589	5.16452	4.58121	0.0471347	0.652307
6026	Srsf7/ENSMUST00000063417_Intron7/clean	IR	17:80509032-80509597/-	Inc-NMD	0.0245	0.0184	0.0062	0.0062	0.43287	4.87531	3.7581	0.0590432	1	0.320471	-0.124129	3.2509	0.0891598	0.745104	-0.105683	5.31063	1.24533	0.279991	0.914662
6027	Atp13a1/ENSMUST00000034326_Intron7/clean	IR	8:70249982-70250356/+	Inc-NMD	0.0473	0.0341	0.0132	0.0132	0.595615	2.67444	3.75809	0.0590434	1	0.492147	-1.49178	4.21693	0.0557569	0.678855	-0.0492316	2.76035	0.286374	0.599493	1
6028	SE:Ubr4-202-exon2;Ubr4-203-int26	SE	4:139162496-139163432/+		0.1179	0.0857	0.0322	0.0322	0.726112	1.80374	3.75797	0.0590475	1	0.844099	-1.1883	6.45831	0.0210963	0.529718	0.182073	1.56894	1.78501	0.199167	0.878446
6029	SE:Tmbim6-206-exon2;Tmbim6-201-int1	SE	15:99290922-99299460/+		0.0413	0.0272	0.0141	0.0141	0.620184	4.75887	3.75795	0.0590481	1	0.42127	0.443205	2.33865	0.144615	0.816261	-0.141202	5.03892	2.27107	0.150188	0.825124
6030	AFE:Anp32a-205-exon1;Anp32a-207-exon1	AFE	9:62248634-62279001/+		0.9036	0.9853	-0.0817	0.0817	-1.25747	0.616915	3.75771	0.0590557	1	-0.0340482	-0.154987	0.0172118	0.897164	1	1.20144	-2.93346	5.43986	0.032248	0.595268
6031	AFE:Rsrc1-204-exon1;Rsrc1-201-exon1	AFE	3:66893140-66901849/+		0.0028	0.0008	0.002	0.002	1.59382	1.65322	3.75766	0.0590574	1	1.43443	-3.02352	3.922	0.0640981	0.69934	-0.0749526	1.7439	0.366825	0.55275	1
6032	Kmt5c/ENSMUST00000098853_Intron3/clean	IR	7:4745287-4745617/+	Inc-NMD	0.4838	0.3743	0.1095	0.1095	0.619141	2.51467	3.75705	0.0590772	1	0.465377	0.661624	5.565	0.0305661	0.588507	-0.139819	0.924404	0.514059	0.483134	1
6033	Zdhhc8/ENSMUST00000076957_Intron9/anti-near	IR	16:18043080-18044322/-	Inc-NMD	0.0678	0.0467	0.0211	0.0211	0.569495	2.69332	3.75702	0.0590783	1	0.454801	-1.07198	3.32774	0.0857696	0.73799	-0.0723304	2.69884	0.723669	0.40678	0.978865
6034	Tmprss2/ENSMUST00000000395_Intron10/clean	IR	16:97369704-97370093/-	Inc-NMD	0.1105	0.0699	0.0407	0.0407	0.655965	2.02614	3.75656	0.0590931	1	0.543231	-1.12521	3.48038	0.0794747	0.730643	-0.101243	1.83619	0.491487	0.492762	1
6035	Emc1/ENSMUST00000042096_Intron14/clean	IR	4:139092706-139092828/+		0.0003	0	0.0002	0.0002	2.35992	2.00413	3.75642	0.0599446	1	2.56483	-3.87789	4.64318	0.0522311	0.669903	0.147764	2.18852	1.99271	0.176121	0.856454
6036	ALE:Exoc4-202-exon10;Exoc4-209-exon5	ALE	6:33418975-33482338/+		0.9998	1	-0.0002	0.0002	-2.85501	0.0730205	3.75601	0.059958	1	0.147587	-0.537838	0.242234	0.6289	1	3.18259	-3.77666	4.82178	0.0528637	0.67126
6037	Tnrc18/ENSMUST00000152247_Intron17/clean	IR	5:142722706-142723392/-	Inc-NMD	0.0006	0.0001	0.0005	0.0005	2.15739	1.67625	3.7548	0.0591501	1	1.88822	-3.85661	7.69134	0.0923731	0.747413	-0.260835	1.81205	3.04294	0.0991616	0.758395
6038	Mterf4/ENSMUST00000027492_Intron1/anti-near	IR	1:93232829-93233546/-	Inc-NMD	0.0189	0.0011	0.0177	0.0177	1.64016	-0.0373206	3.75463	0.0591557	1	1.27729	-3.49268	2.78086	0.113733	0.77889	-0.345682	-0.133254	2.45019	0.135956	0.804017
6039	SE:Nsd2-204-exon2;Nsd2-211-int1	SE	5:33978222-34000455/+		0.8105	0.7478	0.0627	0.0627	0.518503	3.01971	3.75423	0.0591685	1	0.307503	1.35122	5.54181	0.03087	0.590123	-0.235416	-0.346165	1.32289	0.266016	0.908847
6040	A3SS:Smc6-203-exon4;Smc6-201-exon18	A3SS	12:11345085-11347150/+		0.0012	0.0101	-0.0089	0.0089	-1.29842	2.68432	3.7541	0.0591729	1	-1.4816	-3.06934	8.74358	0.00957207	0.42256	-0.122854	2.94887	1.08334	0.312546	0.934414
6041	AFE:Cks1b-202-exon1;Cks1b-201-exon1	AFE	3:89323709-89325461/-		0.009	0.0138	-0.0049	0.0049	-0.628195	4.83459	3.75401	0.0591757	1	-0.61818	-0.82188	3.87574	0.0655344	0.702752	-0.021537	5.3359	0.0618836	0.806527	1
6042	AFE:Wdtc1-201-exon1;Wdtc1-203-exon1	AFE	4:133051286-133080096/-		0.9977	0.9953	0.0024	0.0024	1.4246	3.31404	3.75369	0.0591861	1	0.152024	1.64243	1.63549	0.218148	0.887848	-1.24294	-2.9567	2.90327	0.10663	0.768955
6043	Galk1/ENSMUST00000021114_Intron7/anti-near	IR	11:115899541-115899628/-		0.0005	0.0001	0.0004	0.0004	2.50595	2.75029	3.75353	0.0591913	1	2.46845	-3.72128	5.67934	0.0291169	0.581527	-0.062347	3.03548	0.19787	0.662064	1
6044	Snx6/ENSMUST00000005798_Intron10/clean	IR	12:54801162-54803820/-	Inc-NMD	0.0044	0.0018	0.0026	0.0026	1.35559	3.17627	3.75332	0.0591981	1	1.20474	-3.31898	5.94584	0.0745951	0.722277	-0.111211	3.5343	2.02648	0.172695	0.852671
6045	Rpl41/ENSMUST00000176010_Intron2/anti-near	IR	10:128384550-128384817/-	Inc-NMD	0.0561	0.0438	0.0124	0.0124	0.358856	6.93895	3.75296	0.0592098	1	0.210826	2.95941	2.62426	0.123664	0.789013	-0.154583	7.22813	1.66251	0.214553	0.885138
6046	Icosl/ENSMUST00000105393_Intron3/clean	IR	10:77907926-77909540/+	Inc-NMD	0.0762	0.0383	0.0379	0.0379	0.97374	0.857855	3.75264	0.0592204	1	0.651404	-2.47344	3.45497	0.104699	0.765097	-0.286008	0.731064	3.10603	0.0959929	0.753227
6047	Nol6/ENSMUST00000030138_Intron5/known-exon	IR	4:41121587-41121778/-	Inc-NMD	0.0502	0.0278	0.0224	0.0224	0.834476	2.04355	3.7518	0.0592476	1	0.920833	-2.05813	6.56758	0.0201873	0.525868	0.0820733	2.09074	0.343402	0.565581	1
6048	Tmx1/ENSMUST00000021471_Intron6/clean	IR	12:70507355-70511173/+	Inc-NMD	0.0014	0.0001	0.0013	0.0013	2.06602	3.44557	3.75155	0.0592557	1	2.03972	-3.81846	10.4953	0.0620794	0.69326	-0.0508929	3.85485	0.515159	0.482673	1
6049	Elp2/ENSMUST00000025120_Intron16/clean	IR	18:24765938-24767395/+	Inc-NMD	0.0275	0.0177	0.0098	0.0098	0.712395	3.51923	3.75121	0.0592667	1	0.616281	-1.28455	4.15578	0.057377	0.683316	-0.0374584	3.79074	0.158377	0.695614	1
6050	A3SS:Timeless-201-exon2;Timeless-204-exon2	A3SS	10:128068045-128075710/+		0.9863	0.9988	-0.0125	0.0125	-1.56634	2.05252	3.75078	0.0592807	1	0.0554669	0.82521	0.0959522	0.760512	1	1.63576	-3.10092	4.1606	0.0572475	0.682839
6051	A3SS:Dgkq-201-exon4;Dgkq-203-exon4	A3SS	5:108803952-108804289/-	Exc-NMD	0.9338	0.8468	0.087	0.087	0.941318	1.25867	3.75062	0.059286	1	0.320367	0.240045	3.38486	0.0833475	0.734499	-0.626548	-2.27844	2.05459	0.169905	0.848544
6052	SE:Atp8b2-204-exon6;Atp8b2-214-int2	SE	3:89854097-89855353/-	Exc-NMD	1	0.9997	0.0003	0.0003	2.79422	3.17311	3.75046	0.0601386	1	-0.0501218	1.55643	0.191593	0.667111	1	-2.69388	-3.87569	5.22756	0.0412345	0.631042
6053	Zfp207/ENSMUST00000188489_Intron13/clean	IR	11:80289297-80293471/+		0.391	0.2998	0.0912	0.0912	0.555385	1.61754	3.75034	0.0592951	1	0.454184	-0.237677	6.19028	0.0235308	0.549288	-0.108084	0.619219	0.357	0.558062	1
6054	SE:Atox1-201-exon3;Atox1-202-int2	SE	11:55337611-55345706/-		1	0.9997	0.0002	0.0002	2.61713	6.49851	3.75025	0.0601454	1	-0.203224	4.30259	3.07153	0.0977108	0.756809	-2.69098	-3.87621	7.68196	0.016934	0.499583
6055	AFE:Zfp219-208-exon1;Zfp219-201-exon1	AFE	14:52247516-52257979/-		0.2104	0.5006	-0.2902	0.2902	-1.3226	-1.20334	3.75011	0.0593024	1	-1.15002	-2.4881	6.07104	0.0247158	0.556984	0.173075	-2.0884	0.142715	0.710278	1
6056	Mcm3ap/ENSMUST00000170795_Intron21/clean	IR	10:76338640-76339996/+	Inc-NMD	0.0223	0.0127	0.0096	0.0096	1.12083	1.90359	3.75006	0.0593041	1	1.16366	-2.78286	7.149	0.016057	0.493596	0.0556952	2.01169	0.173058	0.682618	1
6057	SE:Pced1a-201-exon6;Pced1a-204-int4	SE	2:130261254-130263809/-		0.9999	0.9975	0.0024	0.0024	2.09194	2.85936	3.74979	0.059313	1	-0.229154	1.35145	3.38967	0.0831473	0.734212	-2.26822	-3.684	6.62933	0.0196933	0.522477
6058	AFE:Pih1d1-202-exon1;Pih1d1-201-exon1	AFE	7:44803965-44805729/+		0.005	0.0009	0.004	0.004	1.65617	0.749781	3.74947	0.0593232	1	1.15918	-3.40045	2.22052	0.154529	0.830708	-0.505127	0.752385	7.00626	0.0169603	0.499583
6059	Slc12a4/ENSMUST00000034370_Intron10/anti-near	IR	8:106676887-106677136/-	Inc-NMD	0.0234	0.0428	-0.0193	0.0193	-0.765042	2.13948	3.74921	0.0593319	1	-0.847727	-2.11194	5.57408	0.030448	0.587673	-0.0767552	2.20476	0.517615	0.481647	1
6060	Mmab/ENSMUST00000031560_Intron7/clean	IR	5:114573399-114574539/-	Inc-NMD	0.0102	0.0002	0.01	0.01	1.76086	1.62412	3.74887	0.0593428	1	1.6089	-3.54306	7.86732	0.053117	0.671755	-0.143224	1.73139	0.8106	0.380535	0.968257
6061	SE:Zfp410-209-exon2;Zfp410-201-int1	SE	12:84363949-84368585/+		0.0013	0.0007	0.0006	0.0006	1.9073	0.963942	3.74863	0.0593506	1	1.6467	-3.57516	2.75092	0.115556	0.780564	-0.322002	1.01477	4.00544	0.0615992	0.692832
6062	Gtf2ird1/ENSMUST00000073161_Intron9/clean	IR	5:134421275-134424470/-	Inc-NMD	0.0105	0.0022	0.0084	0.0084	1.12492	2.85917	3.7484	0.059358	1	0.913974	-2.93448	4.76098	0.0864007	0.739279	-0.193523	3.12948	7.02303	0.0168492	0.499583
6063	SE:Exoc1-203-exon5;Exoc1-201-int4	SE	5:76685705-76689897/+		0	0.0001	-0.0001	0.0001	-2.43844	2.13219	3.74808	0.0602164	1	-2.10903	-3.95533	3.54105	0.0893244	0.745504	0.159205	2.33786	3.55169	0.0767212	0.726959
6064	Klhl18/ENSMUST00000068025_Intron9/clean	IR	9:110258086-110259013/-	Inc-NMD	0.0302	0.001	0.0292	0.0292	1.46596	0.382719	3.74725	0.0605649	1	1.37992	-3.4945	4.94634	0.0791324	0.730568	-0.0758714	0.344454	0.181339	0.675574	1
6065	SE:Zfp57-201-exon3;Zfp57-207-int2	SE	17:37314208-37316941/+		0.9983	0.9996	-0.0013	0.0013	-1.82346	2.27463	3.74718	0.0593979	1	0.0676345	0.962105	0.153937	0.699682	1	1.89192	-3.29608	4.0064	0.061571	0.692832
6066	Cherp/ENSMUST00000079510_Intron13/anti-near	IR	8:73216165-73216247/-	Inc-NMD	0.0354	0.0255	0.0099	0.0099	0.525408	3.68952	3.74706	0.0594018	1	0.396372	-0.864977	2.50724	0.131771	0.800657	-0.112975	3.93447	1.75736	0.202515	0.881372
6067	Lonp1/ENSMUST00000047226_Intron1/clean	IR	17:56930226-56933480/-	Inc-NMD	0.0061	0.0023	0.0039	0.0039	1.13949	3.3243	3.74698	0.0594045	1	0.934025	-3.08115	5.22089	0.100301	0.759753	-0.185055	3.67622	6.66001	0.019453	0.52013
6068	A5SS:Tatdn1-205-exon4;Tatdn1-201-exon4	A5SS	15:58793267-58795753/-	Inc-NMD	0.1298	0.0894	0.0404	0.0404	0.700992	1.57695	3.74684	0.0594089	1	0.75005	-1.35291	5.01076	0.0388774	0.620221	0.0814788	1.33664	0.291516	0.596261	1
6069	Snrnp200/ENSMUST00000103220_Intron12/clean	IR	2:127059931-127060272/+	Inc-NMD	0.0012	0.0002	0.001	0.001	1.91748	3.27132	3.74663	0.0594158	1	2.1752	-3.42011	7.50463	0.0139842	0.473463	0.179805	3.62878	3.75542	0.0694495	0.711737
6070	Dpp7/ENSMUST00000028332_Intron1/known-exon+anti-near	IR	2:25246155-25246242/-	Inc-NMD	0.2144	0.2925	-0.0781	0.0781	-0.606631	1.50976	3.74649	0.0594202	1	-0.31746	-0.614161	1.47936	0.240514	0.895952	0.277122	0.831426	3.4203	0.0818851	0.733428
6071	Relch/ENSMUST00000039173_Intron22/clean	IR	1:105663748-105668159/+	Inc-NMD	0.0916	0.0472	0.0444	0.0444	0.887643	1.24906	3.74536	0.0594572	1	0.684924	-2.17163	6.03796	0.0532366	0.672115	-0.20547	1.15346	1.34863	0.261584	0.907719
6072	Asah2/ENSMUST00000096119_Intron12/clean	IR	19:31993967-31994083/-	Inc-NMD	0.007	0.0127	-0.0057	0.0057	-1.55657	1.09177	3.7444	0.0594885	1	-1.18255	-3.06331	3.02439	0.100117	0.759464	0.32414	1.08707	2.0203	0.173315	0.85361
6073	Cdt1/ENSMUST00000006760_Intron8/anti-near	IR	8:123298588-123298675/+	Inc-NMD	0.0363	0.0225	0.0138	0.0138	0.676621	3.11453	3.74418	0.0594958	1	0.638175	-1.36607	3.36985	0.0839761	0.735878	0.000429875	3.28501	2.3545e-05	0.996185	1
6074	SE:Mbd5-202-exon7;Mbd5-203-int5	SE	2:49060026-49135553/+		1	0.9998	0.0001	0.0001	2.84248	0.955868	3.74402	0.0603494	1	-0.00304492	0.111608	0.000185801	0.989283	1	-2.64286	-3.87635	4.56454	0.0584355	0.685774
6075	Ddr1/ENSMUST00000003628_Intron7/clean	IR	17:36000806-36000885/-	Inc-NMD	0.0049	0.0002	0.0047	0.0047	1.47821	3.47308	3.7439	0.059505	1	1.36815	-3.09721	3.5478	0.0768684	0.727427	-0.110892	3.84698	1.94371	0.181243	0.861074
6076	SE:Rbm20-201-exon4;Rbm20-203-int11	SE	19:53840248-53841934/+	Inc-NMD	0	0.0004	-0.0004	0.0004	-2.52625	0.0428802	3.74373	0.0603587	1	-2.21843	-3.95604	4.77102	0.0495509	0.660281	0.243808	0.00766852	1.32042	0.266447	0.908847
6077	Spop/ENSMUST00000107724_Intron1/known-exon	IR	11:95304958-95305157/+		0.9082	0.8749	0.0333	0.0333	0.532875	3.89131	3.74349	0.0595184	1	0.191819	2.04692	2.52028	0.130837	0.799751	-0.324845	-0.871994	2.74656	0.115824	0.78089
6078	Ptges3/ENSMUST00000052798_Intron3/clean	IR	10:127905155-127906002/+	Inc-NMD	0.0094	0.006	0.0034	0.0034	0.614367	4.99043	3.74292	0.0595368	1	0.62404	-1.20252	7.57843	0.0135961	0.468908	0.0112604	5.54606	0.0174988	0.896315	1
6079	Ibtk/ENSMUST00000039213_Intron17/clean	IR	9:85597470-85599603/-	Inc-NMD	0.0208	0.0084	0.0124	0.0124	1.3629	1.18639	3.74267	0.0595452	1	1.22595	-3.20481	6.94913	0.0504187	0.664086	-0.0837768	1.21785	0.334252	0.570755	1
6080	Gnas/ENSMUST00000080493_Intron8/clean	IR	2:174187095-174187175/+	Inc-NMD	0.0017	0.001	0.0007	0.0007	0.718724	6.48352	3.7424	0.0595538	1	0.602131	-1.92341	5.59237	0.0549792	0.67664	-0.10618	7.2131	2.50928	0.131624	0.800525
6081	Pfas/ENSMUST00000021282_Intron12/clean	IR	11:68884791-68885083/-	Inc-NMD	0.0364	0.0084	0.028	0.028	1.01637	1.77384	3.74239	0.0595543	1	0.82317	-2.52948	3.1818	0.092345	0.747413	-0.250877	1.83398	4.64425	0.0458046	0.64792
6082	Psmd3/ENSMUST00000017365_Intron8/clean	IR	11:98584525-98584630/+	Inc-NMD	0.0017	0.0012	0.0005	0.0005	1.15749	4.60138	3.74211	0.0595634	1	1.02377	-2.85546	3.71596	0.0707928	0.71303	-0.116612	5.16073	1.44609	0.245658	0.896623
6083	A5SS:Pip4p1-205-exon1;Pip4p1-201-exon1	A5SS	14:51167782-51168090/-		0.8018	0.8432	-0.0414	0.0414	-0.442662	4.70903	3.74206	0.0595649	1	-0.0727242	2.65395	0.361372	0.555686	1	0.35264	0.525734	4.57428	0.0472836	0.653153
6084	AFE:Mfsd11-203-exon1;Mfsd11-207-exon1	AFE	11:116744584-116744825/+		0.9943	0.9749	0.0194	0.0194	1.57458	-0.517652	3.74198	0.0595677	1	0.220168	-1.15296	0.34435	0.565051	1	-1.30373	-3.00841	4.57502	0.0472679	0.653087
6085	AFE:Rsrc1-204-exon1;Rsrc1-209-exon1	AFE	3:66893116-66901849/+		0.7778	NA	NA	NA	2.06917	-1.85931	3.74163	0.0595791	1	1.43443	-3.02352	3.922	0.0640981	0.69934	-0.557086	-2.8012	1.25201	0.278748	0.913666
6086	Agap1/ENSMUST00000027521_Intron17/clean	IR	1:89815484-89816412/+	Inc-NMD	0.0004	0	0.0004	0.0004	2.27592	2.2654	3.74115	0.0604435	1	2.07254	-3.94674	7.87684	0.0705719	0.712775	-0.22884	2.49163	5.61998	0.0298591	0.584841
6087	Zc3hav1/ENSMUST00000031850_Intron4/clean	IR	6:38308797-38309076/-	Inc-NMD	0.0118	0.0018	0.01	0.01	1.29814	2.46375	3.74096	0.0596008	1	1.27796	-2.96346	3.81734	0.0674016	0.706511	-0.00667206	2.6726	0.00380223	0.951552	1
6088	Rpl29/ENSMUST00000059802_Intron2/anti-near	IR	9:106307214-106307506/+	Inc-NMD	0.0024	0.0014	0.001	0.001	0.740558	5.9631	3.74091	0.0596027	1	0.656298	-1.92809	3.83379	0.0668695	0.704995	-0.0826827	6.65577	0.702235	0.413675	0.981368
6089	Arhgef19/ENSMUST00000006618_Intron5/clean	IR	4:140974798-140974864/+	Inc-NMD	0.0795	0.0441	0.0353	0.0353	0.983847	0.489238	3.74052	0.0596152	1	0.37243	-2.80099	0.868906	0.414414	0.981621	-0.605907	0.360252	11.3049	0.00370263	0.296645
6090	Cenpi/ENSMUST00000081064_Intron13/clean	IR	X:133238473-133239502/+	Inc-NMD	0.0009	0.0003	0.0006	0.0006	2.06408	1.02692	3.74049	0.0596163	1	1.90345	-3.83062	4.6358	0.0825942	0.734212	-0.183953	1.09596	1.32385	0.26585	0.908847
6091	A3SS:Rpl22l1-205-exon2;Rpl22l1-201-exon3	A3SS	3:28860742-28860885/+		0.0588	0.0465	0.0123	0.0123	0.415461	5.27279	3.74048	0.0596166	1	0.0853188	1.36546	0.233521	0.635097	1	-0.321495	5.47325	9.4956	0.00677488	0.37609
6092	Mtg2/ENSMUST00000087563_Intron2/clean	IR	2:179724027-179725137/+	Inc-NMD	0.0727	0.1058	-0.0332	0.0332	-0.715859	1.4845	3.7399	0.0596356	1	-0.572628	-1.69567	3.86454	0.0658878	0.703433	0.137804	1.32947	1.06222	0.317167	0.937467
6093	SE:Klhl25-202-exon2;Klhl25-206-int1	SE	7:75498222-75522445/+		0.9858	0.9999	-0.014	0.014	-1.82371	0.509562	3.73975	0.0637661	1	-0.0443339	-0.206267	0.0613193	0.807392	1	1.82344	-3.73118	5.53163	0.0655889	0.702752
6094	Mcm8/ENSMUST00000028831_Intron15/clean	IR	2:132680846-132681373/+	Inc-NMD	0.0003	0	0.0002	0.0002	2.38555	1.38454	3.73931	0.0605037	1	2.16645	-3.936	4.07561	0.0664633	0.704172	-0.272019	1.50018	3.28408	0.0876771	0.741926
6095	Rigi/ENSMUST00000037907_Intron10/clean	IR	4:40217488-40220398/-	Inc-NMD	0.0064	0.0001	0.0063	0.0063	1.94944	1.62732	3.73927	0.0596564	1	2.12714	-3.77869	8.9883	0.0448328	0.644093	0.117677	1.76511	0.905754	0.354596	0.957525
6096	A5SS:Naa60-201-exon1;Naa60-202-exon1	A5SS	16:3702671-3712232/+		0	0.0001	-0.0001	0.0001	-2.36875	1.04872	3.73923	0.0605065	1	-2.30738	-3.929	4.12412	0.0697699	0.711737	-0.103497	1.12611	0.502268	0.488122	1
6097	Idi1/ENSMUST00000169314_Intron2/clean	IR	13:8936941-8937520/+	Inc-NMD	0.0045	0.0022	0.0023	0.0023	1.06082	4.11094	3.73884	0.0596704	1	1.08766	-2.74328	7.47447	0.02169	0.535824	0.0509204	4.57779	0.357129	0.557992	1
6098	AFE:Mark2-201-exon1;Mark2-220-exon1	AFE	19:7268148-7319131/-		0.5965	0.6768	-0.0803	0.0803	-0.644345	1.72697	3.73775	0.0597061	1	0.0940527	0.320236	0.270856	0.609478	1	0.702413	-0.308627	6.65904	0.0194605	0.52013
6099	A3SS:Fchsd1-202-exon5;Fchsd1-201-exon5	A3SS	18:38100949-38101266/-		0.025	0.0561	-0.031	0.031	-1.04023	0.246971	3.73756	0.0597122	1	-0.691978	-2.39811	1.57465	0.226531	0.89364	0.367514	-0.0327355	4.39337	0.051371	0.668232
6100	Hnrnpa2b1/ENSMUST00000069949_Intron6/clean	IR	6:51442222-51443121/-		0.0055	0.0037	0.0018	0.0018	0.57455	6.06301	3.73748	0.0597149	1	0.440749	-0.860602	3.46786	0.0799703	0.730643	-0.140279	6.75078	2.20591	0.155813	0.832639
6101	SE:Agtpbp1-201-exon9;Agtpbp1-218-int8	SE	13:59662110-59672959/-	Exc-NMD	0.7996	0.8908	-0.0912	0.0912	-1.04861	0.152075	3.73655	0.0597454	1	0.0315901	-0.634511	0.0181283	0.894479	1	1.11166	-2.37819	4.28325	0.0540592	0.674302
6102	Phf7/ENSMUST00000022459_Intron10/clean	IR	14:30960111-30960293/-		0.0034	0.0191	-0.0157	0.0157	-1.45771	0.0122553	3.73633	0.0597525	1	-1.20887	-3.43713	3.3278	0.0910032	0.747413	0.273337	-0.0860519	2.20033	0.156306	0.833283
6103	Cpsf1/ENSMUST00000071898_Intron21/anti-near	IR	15:76483863-76483939/-	Inc-NMD	0.0516	0.0372	0.0145	0.0145	0.537743	3.01696	3.7358	0.0597701	1	0.517497	-1.06991	3.07851	0.0973602	0.755998	-0.028173	3.11537	0.106325	0.748352	1
6104	SE:Las1l-202-exon9;Las1l-201-int8	SE	X:94990680-94991375/-		0.0035	0.0005	0.003	0.003	1.67193	2.15044	3.73573	0.0597723	1	1.74904	-3.43866	4.50774	0.0487417	0.65721	0.0768791	2.34804	0.43603	0.517904	1
6105	Nek8/ENSMUST00000017549_Intron13/clean	IR	11:78058135-78058288/-	Inc-NMD	0.094	0.2153	-0.1213	0.1213	-0.964515	0.234299	3.7355	0.05978	1	-0.45121	-2.18308	1.15501	0.297538	0.924951	0.513087	-0.120866	4.6491	0.0457042	0.647674
6106	Tox4/ENSMUST00000022766_Intron5/clean	IR	14:52524447-52524757/+	Inc-NMD	0.0043	0.0004	0.0039	0.0039	1.74655	2.19215	3.73532	0.0597857	1	1.76772	-3.42866	6.26785	0.0227947	0.545357	0.0317483	2.39434	0.0780847	0.783285	1
6107	Myo5a/ENSMUST00000123128_Intron40/clean	IR	9:75124862-75125122/+	Inc-NMD	0	0.0001	-0.0001	0.0001	-2.29968	1.07994	3.73482	0.0606516	1	-2.30748	-3.92898	4.1182	0.0699401	0.711737	-0.178091	1.16206	1.37316	0.25745	0.905032
6108	Pcnx4/ENSMUST00000044352_Intron4/clean	IR	12:72603133-72603356/+	Inc-NMD	0.1034	0.0676	0.0357	0.0357	0.667709	1.59329	3.73438	0.0598165	1	0.600063	-1.63862	4.40043	0.0512041	0.66757	-0.0554479	1.44989	0.1996	0.66069	1
6109	Fam13b/ENSMUST00000040506_Intron3/clean	IR	18:34630600-34631020/-	Inc-NMD	0.05	0.0244	0.0257	0.0257	0.947535	1.8465	3.73429	0.0598196	1	0.677793	-2.25289	3.25295	0.0890673	0.744891	-0.240441	1.89046	1.93483	0.182192	0.86174
6110	Cacnb3/ENSMUST00000003442_Intron3/anti-near	IR	15:98537818-98538219/+	Inc-NMD	0.028	0.0132	0.0148	0.0148	0.832135	2.39056	3.73383	0.0598348	1	0.423212	-2.42568	1.12572	0.303549	0.928696	-0.42037	2.54441	23.1472	0.000163504	0.0607303
6111	Tmem18/ENSMUST00000057151_Intron3/clean	IR	12:30637254-30638472/+	Inc-NMD	0.0511	0.031	0.0201	0.0201	0.768644	2.10983	3.73379	0.0598359	1	0.79017	-1.92872	6.6422	0.0195921	0.521089	0.0545889	2.15106	0.279354	0.603966	1
6112	SE:Dcaf10-201-exon3;Dcaf10-204-int2	SE	4:45348220-45359760/+		0.1352	0.1723	-0.0371	0.0371	-0.630417	1.74139	3.73333	0.0598512	1	-0.315718	-0.901596	1.21667	0.285404	0.917758	0.282964	1.37032	4.4204	0.0507352	0.66528
6113	Phf13/ENSMUST00000055688_Intron3/clean	IR	4:152076237-152076526/-	Inc-NMD	0.0121	0.0008	0.0113	0.0113	1.61721	2.01033	3.73319	0.0598557	1	1.48081	-3.38453	5.38313	0.0413999	0.63123	-0.17304	2.17991	1.9966	0.175721	0.855776
6114	Ash2l/ENSMUST00000068892_Intron2/clean	IR	8:26329917-26330039/-	Inc-NMD	0.0001	0.0001	-0.0001	0.0001	-2.55998	3.04507	3.73305	0.0598604	1	-2.46098	-3.87086	4.56965	0.0538517	0.673757	-0.0777777	3.38713	0.8339	0.373932	0.966431
6115	A5SS:Sf1-201-exon9;Sf1-202-exon10	A5SS	19:6424314-6424578/+		0.1224	0.1005	0.0219	0.0219	0.314853	5.20921	3.73282	0.0598678	1	0.134974	2.01096	1.20674	0.287312	0.919495	-0.183332	4.98393	5.93765	0.026123	0.565819
6116	AFE:Pxn-213-exon1;Pxn-211-exon1	AFE	5:115682060-115682401/+		NA	NA	NA	NA	3.61698	-2.7823	3.73277	0.060719	1	1.11236	-3.68686	1.68829	0.213235	0.884427	-2.3093	-3.92871	6.18138	0.0389114	0.620221
6117	Idh3g/ENSMUST00000052761_Intron4/anti-near	IR	X:72825396-72825611/-	Inc-NMD	0.0265	0.0151	0.0113	0.0113	0.795742	3.22038	3.73263	0.059874	1	0.643803	-1.53807	3.18296	0.0922904	0.747413	-0.110179	3.44707	2.01247	0.174106	0.85424
6118	Ik/ENSMUST00000007042_Intron6/clean	IR	18:36882039-36882266/+	Inc-NMD	0.052	0.0307	0.0213	0.0213	0.597154	3.96024	3.73232	0.0598843	1	0.655842	-0.154441	5.7593	0.02815	0.57725	0.0339755	4.13602	0.283662	0.601212	1
6119	Dgat1/ENSMUST00000023214_Intron14/anti-near	IR	15:76386932-76387018/-	Inc-NMD	0.0586	0.0373	0.0213	0.0213	0.650224	2.59046	3.73206	0.0598927	1	0.593901	-1.37237	3.81039	0.0676279	0.707083	-0.0536888	2.63798	0.237255	0.632424	1
6120	A5SS:Prc1-202-exon11;Prc1-201-exon11	A5SS	7:79960920-79961964/+		0.976	0.9848	-0.0087	0.0087	-0.575861	6.70649	3.7308	0.0599344	1	-0.0549856	4.49261	0.720499	0.407788	0.979186	0.559194	-0.915533	5.6028	0.0300781	0.58581
6121	Gapdh/ENSMUST00000073605_Intron5/anti-near	IR	6:125139357-125139440/-		0.009	0.007	0.002	0.002	0.357151	8.53164	3.73039	0.0599477	1	0.241262	2.33822	2.13751	0.161997	0.84009	-0.10709	9.2591	1.11813	0.305134	0.929696
6122	A5SS:Mrps23-204-exon1;Mrps23-201-exon1	A5SS	11:88095312-88096014/+		0.0542	0.0326	0.0217	0.0217	0.740671	2.32624	3.73039	0.0599479	1	0.577455	-1.68094	2.45957	0.135257	0.803151	-0.181961	2.3789	3.22132	0.0905072	0.747413
6123	Pex12/ENSMUST00000018877_Intron3/anti-near	IR	11:83187267-83188313/-	Inc-NMD	0.1527	0.0945	0.0582	0.0582	0.845465	0.451425	3.73008	0.0599581	1	0.368245	-2.2245	1.09433	0.310179	0.932846	-0.428226	0.18191	6.03291	0.025109	0.559543
6124	Slc6a17/ENSMUST00000029499_Intron7/clean	IR	3:107384237-107384492/-	Inc-NMD	0.0073	0.001	0.0063	0.0063	1.80853	0.0503021	3.72987	0.059965	1	0.991214	-3.52995	1.62025	0.22021	0.889487	-0.765347	-0.0292277	7.74505	0.012764	0.461409
6125	A5SS:Ep400-201-exon1;Ep400-211-exon1	A5SS	5:110904633-110918524/-		0.9927	0.9984	-0.0057	0.0057	-1.4098	0.704732	3.72972	0.05997	1	0.023299	-0.0951722	0.0141973	0.906553	1	1.3855	-3.16667	4.84422	0.0418633	0.633437
6126	SE:Tank-208-exon5;Tank-201-int4	SE	2:61458184-61474058/+		0.0205	0.038	-0.0175	0.0175	-0.866708	1.88817	3.72916	0.0599885	1	-0.972938	-2.43011	5.62012	0.0298574	0.584841	-0.118009	1.96065	0.949929	0.343419	0.952365
6127	Ebna1bp2/ENSMUST00000030501_Intron8/clean	IR	4:118482883-118483016/+	Inc-NMD	0.0102	0.0045	0.0057	0.0057	0.99777	3.45795	3.72866	0.0600048	1	0.91082	-2.41988	2.79149	0.113094	0.777342	-0.0941204	3.83172	0.692749	0.416784	0.982135
6128	Dclre1c/ENSMUST00000061852_Intron11/clean	IR	2:3445293-3448110/+	Inc-NMD	0.0025	0.0005	0.0021	0.0021	1.92369	0.583583	3.72864	0.0602794	1	1.8587	-3.77929	8.97676	0.0744018	0.721782	-0.0292955	0.601321	0.0307686	0.862833	1
6129	Baiap2/ENSMUST00000026436_Intron9/clean	IR	11:119887917-119888314/+	Inc-NMD	0.0002	0.0027	-0.0025	0.0025	-1.89599	2.23639	3.72847	0.0600111	1	-2.1493	-3.67673	7.5452	0.0209058	0.528865	-0.332939	2.44935	11.4623	0.00352051	0.288467
6130	SE:Rptor-201-exon22;Rptor-207-int3	SE	11:119756497-119763041/+	Exc-NMD	0.9982	0.9962	0.002	0.002	1.41175	3.37014	3.72674	0.0600681	1	-0.0572009	1.69902	0.249914	0.623552	1	-1.46151	-3.15755	3.4833	0.0793597	0.730643
6131	A5SS:Ssb-202-exon1;Ssb-201-exon1	A5SS	2:69692057-69693567/+		0.0221	0.0105	0.0116	0.0116	0.845088	3.27002	3.72636	0.0600806	1	0.84435	-1.8611	3.91364	0.0643547	0.700226	-0.0448351	3.5591	0.269051	0.610663	1
6132	Kmt5c/ENSMUST00000098853_Intron5/clean	IR	7:4746110-4746245/+	Inc-NMD	0.0029	0.0012	0.0017	0.0017	1.87593	1.29821	3.72634	0.0600814	1	1.63974	-3.47212	6.72166	0.0362375	0.611044	-0.209643	1.36406	1.21654	0.285428	0.917758
6133	AFE:Aspscr1-209-exon1;Aspscr1-201-exon1	AFE	11:120563997-120564865/+		0.1133	0.1564	-0.0431	0.0431	-0.596405	2.09551	3.72627	0.0600835	1	-0.79071	-0.701708	7.8193	0.0124118	0.45811	-0.208563	1.7744	2.18229	0.157915	0.8345
6134	Zfp623/ENSMUST00000037260_Intron1/clean	IR	15:75813009-75818971/+		0.1254	0.079	0.0465	0.0465	0.748051	0.770253	3.72481	0.0601317	1	0.725851	-2.1656	6.76225	0.0400255	0.624768	-0.00737439	0.564766	0.00257355	0.960133	1
6135	Ipo5/ENSMUST00000032898_Intron24/clean	IR	14:121181974-121183488/+	Inc-NMD	0.0025	0.0004	0.0021	0.0021	1.48861	4.00979	3.72478	0.0601329	1	1.3446	-3.34867	6.1614	0.0539496	0.674104	-0.154051	4.49659	2.18207	0.157935	0.8345
6136	Socs3/ENSMUST00000054002_Intron1/anti-near	IR	11:117859145-117859700/-		0.0485	0.008	0.0405	0.0405	1.50951	0.0740709	3.72467	0.0601363	1	1.05832	-3.39481	3.95173	0.135507	0.803455	-0.526253	-0.0264097	7.2902	0.0151853	0.486745
6137	SE:Col18a1-202-exon38;Col18a1-205-int4	SE	10:76891662-76894532/-		0.8831	0.9112	-0.0281	0.0281	-0.4304	7.0126	3.72442	0.0601446	1	-0.244097	4.7506	7.36751	0.0147392	0.480934	0.186053	1.64696	1.37327	0.257432	0.905032
6138	ALE:Tatdn1-204-exon10;Tatdn1-201-exon12	ALE	15:58762547-58776582/-		0.9989	0.9999	-0.001	0.001	-2.00545	2.67529	3.7242	0.0601521	1	-0.0146166	1.25156	0.0094242	0.923801	1	2.0545	-3.68534	4.19461	0.0563419	0.680797
6139	Cc2d1b/ENSMUST00000030320_Intron6/anti-near	IR	4:108482731-108482851/+		0.0018	0.0008	0.001	0.001	-1.65713	2.4482	3.72373	0.0601675	1	-1.64058	-3.31449	3.40908	0.082345	0.734061	0.0203048	2.66574	0.0254792	0.875062	1
6140	Syde1/ENSMUST00000040580_Intron3/anti-near	IR	10:78424756-78424934/-	Inc-NMD	0.2228	0.1631	0.0596	0.0596	0.520014	2.4404	3.72317	0.0601859	1	0.2685	-0.0897369	1.49845	0.237625	0.895952	-0.254645	1.89727	2.656	0.121569	0.786663
6141	Mtf1/ENSMUST00000030723_Intron10/anti-near	IR	4:124736385-124737939/+	Inc-NMD	0.0457	0.0092	0.0364	0.0364	0.95709	1.06648	3.72306	0.0669686	1	0.741488	-2.9267	2.75626	0.153811	0.829711	-0.200693	1.06035	1.72387	0.206664	0.881372
6142	Sec61a2/ENSMUST00000102981_Intron8/anti-near	IR	2:5881373-5881651/-	Inc-NMD	0.0365	0.0196	0.0169	0.0169	0.839199	2.06698	3.72306	0.0601898	1	0.771297	-2.30348	4.50051	0.0489033	0.657469	-0.0129841	2.15582	0.012582	0.912005	1
6143	Psmc2/ENSMUST00000030769_Intron12/clean	IR	5:22008461-22008544/+		0.0142	0.0092	0.005	0.005	0.579157	5.01689	3.72278	0.0601991	1	0.425625	-0.665163	1.94486	0.181122	0.860954	-0.162083	5.53958	1.89748	0.186248	0.865966
6144	Hps5/ENSMUST00000014562_Intron21/clean	IR	7:46412638-46414242/-	Inc-NMD	0.0149	0.0005	0.0143	0.0143	1.75186	0.831469	3.72254	0.065203	1	1.70432	-3.70879	6.30899	0.0757201	0.724557	-0.100244	0.869511	0.4335	0.519105	1
6145	SE:Gnb1-201-exon2;Gnb1-202-int1	SE	4:155576038-155611869/+		0.4803	0.4258	0.0545	0.0545	0.323007	6.25922	3.72197	0.0602259	1	0.176462	3.85688	5.63623	0.0296539	0.583586	-0.14904	4.13542	2.35774	0.143087	0.814397
6146	SE:Cstf2-201-exon2;Cstf2-207-int1	SE	X:132960172-132961693/+		0.999	0.9997	-0.0007	0.0007	-1.89818	3.84901	3.72032	0.0602802	1	0.0459634	2.05538	0.181525	0.675418	1	1.89476	-3.48013	4.50077	0.0488974	0.657452
6147	SE:Snhg12-202-exon4;Snhg12-215-int3	SE	4:132037527-132038144/+		0.9999	0.9991	0.0008	0.0008	1.99458	3.15577	3.72004	0.0602896	1	-0.0910131	1.57456	0.513376	0.48342	1	-1.99782	-3.7289	5.46339	0.0392	0.621388
6148	Acox1/ENSMUST00000066587_Intron1/anti-near	IR	11:116089208-116089421/-	Inc-NMD	0	0.0004	-0.0003	0.0003	-2.54211	2.1802	3.72003	0.0611411	1	-2.62832	-3.87886	7.82416	0.0189209	0.516102	-0.269358	2.39422	6.10106	0.0244111	0.555507
6149	Esyt1/ENSMUST00000026427_Intron10/clean	IR	10:128355707-128356141/-	Inc-NMD	0.0148	0.0073	0.0075	0.0075	0.901517	3.48129	3.71984	0.0602961	1	0.831333	-1.98664	3.93824	0.0636027	0.69763	-0.0195904	3.80889	0.0418452	0.840347	1
6150	Golga3/ENSMUST00000112512_Intron17/clean	IR	5:110357839-110360096/+	Inc-NMD	0.0092	0.0032	0.0061	0.0061	1.32158	2.11785	3.71908	0.0679176	1	1.32075	-3.42096	8.33507	0.0714478	0.714713	0.00762251	2.30118	0.00494702	0.944749	1
6151	Srpk2/ENSMUST00000088392_Intron14/anti-near	IR	5:23712719-23718949/-	Inc-NMD	0.0438	0.0304	0.0134	0.0134	0.654566	2.9001	3.7189	0.0603275	1	0.344683	-1.32428	2.13353	0.162366	0.840389	-0.248833	3.01546	7.94645	0.0118342	0.450501
6152	Trpm6/ENSMUST00000040489_Intron22/clean	IR	19:18807370-18807568/+	Inc-NMD	0.0012	0	0.0011	0.0011	2.0618	0.168866	3.71788	0.0612123	1	2.38783	-3.90751	5.71485	0.0386813	0.620221	0.243338	0.142472	1.8667	0.189676	0.868982
6153	Tmem263/ENSMUST00000095383_Intron2/clean	IR	10:84946730-84950271/+	Inc-NMD	0.0055	0.0008	0.0047	0.0047	1.65794	1.59459	3.71757	0.0603714	1	1.73609	-3.54152	7.88114	0.0383784	0.618707	0.0800853	1.69968	0.373144	0.549386	1
6154	Clcn6/ENSMUST00000030879_Intron15/clean	IR	4:148098484-148098588/-	Inc-NMD	0.0673	0.0049	0.0624	0.0624	1.1746	1.14436	3.71695	0.0603922	1	1.06419	-2.53375	4.01453	0.0613339	0.692174	-0.130546	1.08105	0.461069	0.506276	1
6155	SE:Rbm33-201-exon6;Rbm33-203-int5	SE	5:28544307-28557469/+		0.7808	0.7051	0.0757	0.0757	0.585475	3.22813	3.71677	0.0603981	1	0.415797	1.47861	8.04732	0.0113975	0.445425	-0.150365	0.000882928	0.345706	0.564293	1
6156	Gstm2/ENSMUST00000012348_Intron2/clean	IR	3:107892999-107893349/-	Inc-NMD	0.072	0.0154	0.0566	0.0566	0.973108	2.56208	3.71642	0.0604096	1	0.946037	-1.2418	7.12018	0.0162213	0.494908	0.009713	2.53209	0.00176172	0.96701	1
6157	A3SS:Nubp2-206-exon4;Nubp2-201-exon4	A3SS	17:25103530-25104392/-	Inc-NMD	0.0001	0.0025	-0.0024	0.0024	-1.88558	2.79866	3.71631	0.0604135	1	-1.78699	-3.59525	4.92164	0.0404435	0.626735	0.0584606	3.10163	0.212694	0.650517	1
6158	A3SS:Hnrnph1-208-exon4;Hnrnph1-201-exon5	A3SS	11:50270792-50272285/+		0.0061	0.0017	0.0044	0.0044	0.889084	4.75022	3.71613	0.0604194	1	0.570421	-2.0558	1.82585	0.194349	0.873848	-0.305326	5.31466	6.93484	0.0174432	0.503154
6159	E2f3/ENSMUST00000102948_Intron2/clean	IR	13:30102779-30104096/-	Inc-NMD	0.0305	0.005	0.0255	0.0255	1.35143	0.867737	3.71605	0.0604218	1	1.26372	-3.36639	7.18829	0.0718675	0.715635	-0.116695	0.878191	0.529532	0.476719	1
6160	A3SS:Rnf141-204-exon6;Rnf141-210-exon6	A3SS	7:110415192-110420460/-		0.9824	0.9972	-0.0148	0.0148	-1.24265	3.02977	3.71556	0.0604383	1	-0.185928	1.46115	1.9384	0.18181	0.861609	1.12068	-2.66306	2.76749	0.114543	0.779999
6161	A3SS:Hras-206-exon3;Hras-201-exon6	A3SS	7:140771108-140771254/-	Inc-NMD	0.0706	0.1109	-0.0403	0.0403	-0.670653	2.51075	3.71524	0.060449	1	-0.865263	-0.708577	6.02573	0.0251839	0.559918	-0.182688	2.35817	1.23476	0.28197	0.915636
6162	Arel1/ENSMUST00000043169_Intron18/anti-near	IR	12:84967630-84968031/-	Inc-NMD	0.0009	0.0002	0.0007	0.0007	2.14163	1.72256	3.71497	0.0604577	1	2.26218	-3.70067	4.75983	0.043477	0.639455	0.051517	1.86505	0.167084	0.687825	1
6163	Abitram/ENSMUST00000045368_Intron2/clean	IR	4:56803648-56804153/+	Inc-NMD	0.0331	0.0182	0.0149	0.0149	0.866732	1.79586	3.7146	0.0604702	1	0.980019	-2.62048	7.93851	0.0255124	0.561675	0.148643	1.87421	1.94449	0.18116	0.860995
6164	Impdh2/ENSMUST00000081111_Intron8/anti-near	IR	9:108440711-108440794/+	Inc-NMD	0.0059	0.003	0.003	0.003	0.854907	4.3484	3.7138	0.0604966	1	0.869931	-2.31463	5.56756	0.0305328	0.58816	0.0021514	4.86143	0.000950663	0.975762	1
6165	AFE:Dennd2d-204-exon1;Dennd2d-201-exon1	AFE	3:106390030-106394188/+		0	0.0002	-0.0001	0.0001	-2.45807	-0.083647	3.71354	0.061357	1	-2.45547	-3.92897	4.30341	0.0648534	0.701648	-0.0483083	-0.142126	0.0553794	0.816769	1
6166	Tmem120b/ENSMUST00000067505_Intron4/anti-near	IR	5:123239748-123240316/+	Inc-NMD	0.0006	0	0.0005	0.0005	2.23301	1.3444	3.7135	0.0613583	1	2.18163	-3.93156	6.55509	0.0578442	0.684392	-0.0806299	1.45232	0.409339	0.530844	1
6167	SE:Rbpms2-201-exon4;Rbpms2-204-int3	SE	9:65557288-65558214/+		1	0.9998	0.0001	0.0001	2.5464	1.2141	3.71261	0.061388	1	-0.294807	0.295061	2.60977	0.124634	0.79098	-2.64286	-3.87635	4.56454	0.0584355	0.685774
6168	ALE:Cystm1-205-exon3;Cystm1-201-exon3	ALE	18:36499795-36535549/+		0.0094	0.0151	-0.0057	0.0057	-0.610074	5.0132	3.71215	0.0605518	1	-0.828204	-0.566773	6.97608	0.0171625	0.501598	-0.189551	5.52006	5.4672	0.0318717	0.594442
6169	SE:Rps6kb2-205-exon6;Rps6kb2-201-int5	SE	19:4209460-4211066/-	Inc-NMD	0.0857	0.0474	0.0383	0.0383	0.711896	2.06565	3.71178	0.060564	1	0.584582	-1.36579	2.76143	0.114912	0.780213	-0.114433	1.96659	0.715463	0.409398	0.979819
6170	SE:Iqsec1-201-exon13;Iqsec1-204-int1	SE	6:90639938-90644881/-		0.8284	0.7257	0.1028	0.1028	0.587996	3.30262	3.71174	0.0605652	1	0.0809837	1.5462	0.337437	0.568943	1	-0.622875	-0.0948866	5.29914	0.0342675	0.604273
6171	A3SS:Coq4-204-exon6;Coq4-201-exon6	A3SS	2:29685523-29685947/+	Inc-NMD	0.0001	0.0022	-0.002	0.002	-1.84716	1.67635	3.71093	0.0605923	1	-1.94981	-3.55388	4.32641	0.0529867	0.671354	-0.135501	1.81348	0.906026	0.354525	0.957525
6172	Msln/ENSMUST00000075884_Intron2/clean	IR	17:25972399-25972747/-	Inc-NMD	0.0894	0.0637	0.0257	0.0257	0.562531	3.20402	3.71066	0.0606014	1	0.682623	-0.309089	9.27319	0.00732166	0.386011	0.132708	3.11681	0.879706	0.361433	0.961024
6173	Celsr2/ENSMUST00000090558_Intron32/clean	IR	3:108300562-108300655/-	Inc-NMD	0.0007	0.0029	-0.0022	0.0022	-1.69567	0.945206	3.71051	0.0606063	1	-1.72333	-3.46979	3.75333	0.0695199	0.711737	-0.0856267	0.971853	0.39084	0.54017	1
6174	SE:Ecd-201-exon2;Ecd-203-int1	SE	14:20393442-20397861/-		1	0.9997	0.0003	0.0003	2.69503	3.88716	3.71026	0.0614666	1	-0.128291	2.07953	1.47949	0.240493	0.895952	-2.68993	-3.87633	5.5068	0.0369696	0.613035
6175	Fbxw5/ENSMUST00000015239_Intron8/clean	IR	2:25394642-25394721/+		0.0314	0.0491	-0.0177	0.0177	-0.74418	2.30749	3.7095	0.0606399	1	-0.825333	-1.74163	5.11255	0.0371733	0.613785	-0.069617	2.35083	0.308456	0.585873	1
6176	Grb2/ENSMUST00000021090_Intron3/clean	IR	11:115540720-115546183/-	Inc-NMD	0.013	0.0076	0.0054	0.0054	0.80238	3.47874	3.70928	0.0606472	1	0.627493	-2.23507	4.77237	0.0798821	0.730643	-0.142216	3.83051	3.79337	0.0681857	0.708932
6177	Ddx19b/ENSMUST00000040241_Intron9/clean	IR	8:111735976-111737352/-	Inc-NMD	0.0044	0	0.0044	0.0044	2.04869	1.02439	3.70926	0.0615	1	2.20144	-3.93591	7.94718	0.0561567	0.680019	0.0764328	1.0941	0.225544	0.640899	1
6178	SE:Zfp444-201-exon3;Zfp444-202-int2	SE	7:6187202-6192404/+		1	0.9999	0.0001	0.0001	2.41869	2.58175	3.70812	0.0615381	1	-0.068657	1.16592	0.294262	0.594551	1	-2.45217	-3.92949	4.5013	0.059915	0.688322
6179	Tyro3/ENSMUST00000028763_Intron15/clean	IR	2:119642663-119643025/+	Inc-NMD	0.0129	0.003	0.01	0.01	1.23815	1.43505	3.70803	0.0606888	1	0.970335	-2.81446	4.04977	0.0603177	0.689228	-0.226847	1.46064	2.08309	0.167135	0.845533
6180	Pwwp2a/ENSMUST00000061070_Intron1/clean	IR	11:43573444-43595360/+	Inc-NMD	0.0315	0.0107	0.0208	0.0208	1.31474	1.07508	3.70775	0.0606984	1	1.26371	-3.19883	9.41165	0.0450184	0.645	-0.0408594	1.10109	0.0405232	0.842853	1
6181	Klhdc4/ENSMUST00000045884_Intron9/anti-near	IR	8:122524976-122526186/-	Inc-NMD	0.0068	0.0008	0.0061	0.0061	1.72106	2.14172	3.70706	0.0607214	1	1.78108	-3.56548	8.09045	0.0365419	0.612262	0.0207246	2.34736	0.0204658	0.887928	1
6182	Afap1l2/ENSMUST00000111584_Intron10/clean	IR	19:56911472-56911964/-	Inc-NMD	0.0027	0.0005	0.0022	0.0022	1.79387	2.8066	3.70688	0.0607275	1	1.85379	-3.44708	8.08593	0.0174974	0.503231	0.100655	3.09359	0.832411	0.374349	0.966481
6183	Tbc1d4/ENSMUST00000159951_Intron13/clean	IR	14:101695661-101696170/-	Inc-NMD	0.0011	0	0.0011	0.0011	2.43899	1.51383	3.70681	0.061582	1	2.79363	-3.83328	6.54511	0.0251063	0.559543	0.282054	1.6235	3.02429	0.100122	0.759464
6184	Ezh2/ENSMUST00000081721_Intron2/clean	IR	6:47553599-47554477/-	Inc-NMD	0.0006	0.0001	0.0006	0.0006	2.13611	3.17019	3.70664	0.0607354	1	2.0936	-3.93493	12.0165	0.073037	0.717894	-0.0863503	3.53942	1.10034	0.308894	0.932251
6185	Stk11/ENSMUST00000003152_Intron5/anti-near	IR	10:79962204-79962487/+		0.0222	0.0146	0.0076	0.0076	0.733613	3.48616	3.70644	0.0607422	1	0.70439	-1.51094	3.35295	0.0846906	0.736981	0.00913778	3.76929	0.0122515	0.913163	1
6186	A3SS:Tsc1-201-exon17;Tsc1-202-exon17	A3SS	2:28568218-28568978/+		0.5839	0.6713	-0.0874	0.0874	-0.592053	1.66141	3.70621	0.0607498	1	0.0773021	0.266927	0.167128	0.687787	1	0.658005	-0.355438	8.71314	0.00893373	0.414865
6187	Map3k5/ENSMUST00000095806_Intron22/clean	IR	10:19994069-19994160/+	Inc-NMD	0.0015	0.0219	-0.0204	0.0204	-1.50303	0.135412	3.70605	0.060755	1	-1.9262	-3.2374	6.75284	0.0187461	0.514979	-0.44076	0.0223544	4.7923	0.0428478	0.637009
6188	Tjp2/ENSMUST00000099558_Intron10/clean	IR	19:24097460-24098200/-	Inc-NMD	0.0004	0.0001	0.0003	0.0003	2.3891	3.10523	3.70599	0.0607569	1	2.43471	-3.89542	7.72676	0.0367465	0.612342	-0.0650735	3.45323	0.560209	0.464418	0.998753
6189	Kif2a/ENSMUST00000022204_Intron18/anti-near	IR	13:107100985-107101525/-	Inc-NMD	0.0001	0.0007	-0.0005	0.0005	-2.14875	1.94343	3.7059	0.0607601	1	-2.06327	-3.81388	4.56792	0.0500968	0.662989	0.00444429	2.12448	0.00164664	0.968105	1
6190	Tnpo1/ENSMUST00000109399_Intron20/clean	IR	13:98985763-98986615/-		0.0022	0.0001	0.0021	0.0021	2.07441	3.16896	3.70584	0.0607619	1	2.08485	-3.72257	7.85129	0.0381901	0.618301	-0.0299279	3.53261	0.120674	0.732573	1
6191	Evc2/ENSMUST00000056365_Intron12/clean	IR	5:37544484-37549336/+	Inc-NMD	0.0566	0.0346	0.022	0.022	0.701248	1.79099	3.70549	0.0607738	1	0.823042	-2.14033	8.40758	0.0191191	0.517784	0.120923	1.79481	0.970606	0.338361	0.950212
6192	Ddx3x/ENSMUST00000000804_Intron10/clean	IR	X:13155180-13155633/+	Inc-NMD	0.0067	0.0025	0.0042	0.0042	1.04561	3.96549	3.70519	0.0607839	1	0.995911	-2.56154	4.65229	0.0456381	0.647421	-0.0356917	4.42302	0.111043	0.743039	1
6193	Cep192/ENSMUST00000025425_Intron30/clean	IR	18:67988447-67989218/+	Inc-NMD	0.001	0	0.0009	0.0009	1.91224	1.63378	3.70463	0.0775063	1	2.01847	-3.95786	6.66082	0.0786293	0.729905	0.0505421	1.78463	0.213072	0.650229	1
6194	Cpsf3/ENSMUST00000067284_Intron5/clean	IR	12:21345209-21346647/+	Inc-NMD	0.0217	0.0131	0.0086	0.0086	0.740494	3.0301	3.70417	0.0608178	1	0.684446	-2.08168	6.5146	0.0428899	0.637009	-0.0407091	3.28161	0.258188	0.617905	1
6195	Zfp7/ENSMUST00000023179_Intron4/clean	IR	15:76772548-76774206/+	Inc-NMD	0.2812	0.2247	0.0565	0.0565	0.445696	2.57156	3.70413	0.0608193	1	0.350847	0.293367	4.02679	0.0609779	0.691123	-0.07027	1.75636	0.481779	0.497005	1
6196	Ep300/ENSMUST00000068387_Intron24/clean	IR	15:81524093-81524195/+	Inc-NMD	0.0041	0.0002	0.0038	0.0038	1.76167	1.76667	3.70396	0.0608248	1	1.80124	-3.53699	4.5012	0.0488879	0.657425	-0.0153836	1.90722	0.0144146	0.905844	1
6197	Stat5b/ENSMUST00000004143_Intron6/clean	IR	11:100689212-100689416/-	Inc-NMD	0.0291	0.0079	0.0213	0.0213	1.59584	0.706947	3.70354	0.060839	1	1.50296	-3.33161	7.73521	0.0309604	0.590155	-0.0552501	0.68318	0.0612859	0.807444	1
6198	Dennd4c/ENSMUST00000142837_Intron5/clean	IR	4:86704524-86707061/+	Inc-NMD	0.0006	0.0001	0.0006	0.0006	2.18477	0.980788	3.70235	0.0608788	1	2.1489	-3.92415	8.70344	0.0654275	0.702546	-0.0652592	1.04287	0.185211	0.672345	1
6199	Cstpp1/ENSMUST00000064652_Intron6/anti-near	IR	2:91112201-91112809/-	Inc-NMD	0.0519	0.0266	0.0253	0.0253	0.938608	1.32489	3.70183	0.0608961	1	0.49714	-2.59642	1.58759	0.251579	0.900888	-0.42387	1.3073	6.1909	0.0235248	0.549288
6200	Prkcsh/ENSMUST00000003493_Intron6/clean	IR	9:21917954-21919539/+		0.0037	0.0012	0.0025	0.0025	1.21627	3.9586	3.70143	0.0609095	1	1.20975	-3.00705	8.38912	0.0302324	0.586698	0.00913994	4.42005	0.0103336	0.920222	1
6201	Dph7/ENSMUST00000028351_Intron2/clean	IR	2:24853169-24853467/+	Inc-NMD	0.0957	0.146	-0.0503	0.0503	-0.691894	0.913287	3.70112	0.06092	1	-0.656198	-1.89683	5.80793	0.0320059	0.594932	0.0568703	0.668046	0.154124	0.699509	1
6202	Tbc1d15/ENSMUST00000020339_Intron15/clean	IR	10:115038496-115039022/-	Inc-NMD	0.0058	0.0004	0.0053	0.0053	1.52298	2.76437	3.7008	0.0609306	1	1.54322	-3.30636	6.29508	0.0248126	0.557759	0.0545619	3.04655	0.380414	0.545564	1
6203	Ppfia1/ENSMUST00000168134_Intron30/clean	IR	7:144031727-144032763/-		0.0487	0.0316	0.017	0.017	0.643133	2.47188	3.69954	0.060973	1	0.435226	-1.66052	2.14883	0.160953	0.838539	-0.196097	2.549	2.95624	0.103722	0.764266
6204	SE:Lgr4-201-exon2;Lgr4-202-int1	SE	2:109748651-109820049/+		0.9996	1	-0.0003	0.0003	-2.77458	2.50271	3.69874	0.0618531	1	-0.288763	1.11447	3.33911	0.0852807	0.737144	2.60561	-3.87719	4.71344	0.050737	0.66528
6205	Clpp/ENSMUST00000002735_Intron4/clean	IR	17:57300014-57300447/+	Inc-NMD	0.0131	0.0068	0.0062	0.0062	0.851621	3.24932	3.69737	0.0610457	1	0.766362	-2.42117	5.77465	0.0570529	0.681978	-0.0742423	3.57066	0.454498	0.509282	1
6206	Nsmaf/ENSMUST00000029910_Intron10/clean	IR	4:6426474-6428391/-	Inc-NMD	0.0014	0	0.0013	0.0013	2.1002	1.34673	3.69729	0.0628063	1	2.07218	-3.95169	6.24864	0.0716008	0.715176	-0.0859085	1.45815	0.420914	0.52516	1
6207	SE:Csad-202-exon3;Csad-216-int2	SE	15:102097115-102110878/-		0.9764	0.9997	-0.0233	0.0233	-1.78536	0.070336	3.69696	0.0610595	1	-0.016143	-0.580503	0.0046551	0.946401	1	1.79167	-3.33172	3.67728	0.0721387	0.715999
6208	Khdc4/ENSMUST00000029696_Intron8/clean	IR	3:88606217-88607257/+	Inc-NMD	0.013	0.0066	0.0064	0.0064	0.900516	3.44836	3.69694	0.0610602	1	0.809206	-2.29287	6.28424	0.0290304	0.581511	-0.0647769	3.79327	0.380379	0.545582	1
6209	SE:Clcf1-204-exon2;Clcf1-201-int1	SE	19:4264555-4270231/+	Inc-NMD	0.0091	0.0217	-0.0125	0.0125	-1.10419	1.99114	3.69668	0.0610691	1	-1.15558	-2.77343	4.63902	0.0459133	0.648546	-0.0909891	2.11669	0.532958	0.475318	1
6210	Eif4g2/ENSMUST00000161051_Intron19/clean	IR	7:110673457-110673546/-	Inc-NMD	0.0065	0.0042	0.0023	0.0023	0.599129	5.64321	3.69667	0.0610693	1	0.552628	-1.08277	4.6735	0.0452022	0.645803	-0.0371959	6.29253	0.100608	0.754968	1
6211	AFE:Pacsin3-207-exon1;Pacsin3-201-exon1	AFE	2:91087272-91090208/+		0.1919	0.0997	0.0922	0.0922	0.964973	0.465898	3.6961	0.0610883	1	0.825394	-1.9831	4.81254	0.0424608	0.636047	-0.194543	0.108703	0.846803	0.370348	0.964793
6212	Prim1/ENSMUST00000026461_Intron8/clean	IR	10:127859544-127859649/+	Inc-NMD	0.0025	0.0006	0.0019	0.0019	1.31172	4.05627	3.69548	0.0611092	1	1.4385	-2.89638	5.56327	0.0305886	0.588566	0.132877	4.54068	2.42623	0.137762	0.807015
6213	Ptprf/ENSMUST00000049074_Intron32/known-exon	IR	4:118067087-118067565/-	Inc-NMD	0.0133	0.0095	0.0038	0.0038	0.756766	3.93897	3.69502	0.0611249	1	0.709731	-1.59354	5.56286	0.030594	0.588566	0.0422857	4.30516	0.262768	0.614828	1
6214	Tpi1/ENSMUST00000172132_Intron6/anti-near	IR	6:124788351-124788479/-	Inc-NMD	0.001	0.0003	0.0007	0.0007	1.07553	6.26742	3.69475	0.0611339	1	0.877824	-2.41212	2.42481	0.13787	0.807085	-0.100492	6.99337	1.32269	0.26605	0.908847
6215	Dnajc2/ENSMUST00000030771_Intron11/clean	IR	5:21968514-21968738/-		0.0045	0.0012	0.0032	0.0032	1.30885	3.67188	3.69452	0.0611418	1	1.18909	-2.90935	4.02994	0.060887	0.690881	-0.0685727	4.099	0.395714	0.537683	1
6216	Atp9a/ENSMUST00000029060_Intron22/clean	IR	2:168485938-168489604/-	Inc-NMD	0.0007	0.0001	0.0006	0.0006	2.20243	2.22625	3.69447	0.0611434	1	1.82558	-3.89529	8.35801	0.11273	0.77716	-0.399482	2.43636	14.2317	0.00152166	0.201993
6217	Uba3/ENSMUST00000089287_Intron15/clean	IR	6:97162508-97162610/-	Inc-NMD	0.0005	0.0027	-0.0021	0.0021	-1.49254	3.66908	3.69343	0.0611784	1	-1.59605	-3.0572	5.2268	0.0353618	0.606897	-0.0885847	4.09687	0.849703	0.369549	0.964428
6218	Nfkbia/ENSMUST00000021413_Intron1/clean	IR	12:55538564-55539084/-	Inc-NMD	0.0173	0.007	0.0103	0.0103	1.16004	2.26279	3.69341	0.061179	1	1.17022	-2.91877	7.10416	0.0258721	0.563876	0.0357111	2.45025	0.0498163	0.826046	1
6219	Furin/ENSMUST00000122232_Intron2/clean	IR	7:80047942-80048341/-	Inc-NMD	0.002	0.0001	0.0019	0.0019	2.20744	1.76496	3.69318	0.0611866	1	1.94153	-3.70601	4.45039	0.0500401	0.66279	-0.29917	1.90816	4.34424	0.0525509	0.670458
6220	AFE:Agap3-205-exon1;Agap3-201-exon1	AFE	5:24657533-24681375/+		0.0672	0.1016	-0.0344	0.0344	-0.543418	2.949	3.69285	0.0611979	1	-0.788046	-0.389334	8.90926	0.00832745	0.404141	-0.190673	2.82226	3.27894	0.0879045	0.74219
6221	SE:Rabl2-201-exon5;Rabl2-206-int4	SE	15:89468594-89471116/-	Exc-NMD	0.9389	0.9665	-0.0276	0.0276	-0.818114	3.72547	3.69253	0.0612084	1	-0.0518313	1.94385	0.184374	0.67304	1	0.765245	-1.91394	3.79826	0.0680251	0.708397
6222	Fcsk/ENSMUST00000041382_Intron21/anti-near	IR	8:111610573-111610662/-	Inc-NMD	0.0095	0.0353	-0.0258	0.0258	-1.04613	1.70749	3.69232	0.0612156	1	-0.975954	-2.46648	2.92721	0.105304	0.765996	0.0606253	1.73686	0.158092	0.695873	1
6223	Bbof1/ENSMUST00000081828_Intron8/anti-near	IR	12:84473976-84475116/+	Inc-NMD	0.2216	0.1652	0.0565	0.0565	0.645174	1.81541	3.69226	0.0612177	1	0.548518	-0.590173	5.30228	0.0342209	0.604273	-0.0734025	1.29329	0.120309	0.732961	1
6224	Tmem87b/ENSMUST00000110325_Intron8/clean	IR	2:128673554-128676034/+	Inc-NMD	0.0028	0.0002	0.0026	0.0026	1.86762	1.65024	3.69204	0.061225	1	1.91816	-3.75797	6.27642	0.0605778	0.68983	0.0436849	1.79251	0.142242	0.710734	1
6225	SE:Tchp-206-exon3;Tchp-201-int2	SE	5:114846900-114847367/+		0.0566	0.0304	0.0262	0.0262	0.983392	1.37898	3.69191	0.0612296	1	0.917	-2.29804	3.09976	0.0963028	0.753712	-0.0717159	1.33406	0.301307	0.59021	1
6226	SE:Glis3-202-exon3;Glis3-201-int2	SE	19:28509387-28643152/-		0.6712	0.5828	0.0884	0.0884	0.63801	3.36639	3.69109	0.0612571	1	0.030594	1.49733	0.0292578	0.866207	1	-0.574518	0.803303	5.55252	0.0307292	0.589336
6227	SE:Decr2-201-exon7;Decr2-206-int6	SE	17:26302068-26302818/-		0.9993	0.9972	0.0022	0.0022	1.77225	3.64728	3.69051	0.0612768	1	0.0640251	1.88388	0.251496	0.622463	1	-1.69164	-3.32549	3.74673	0.0697428	0.711737
6228	Ep300/ENSMUST00000068387_Intron18/clean	IR	15:81516055-81516624/+	Inc-NMD	0.0019	0.0002	0.0016	0.0016	2.08025	1.78873	3.68983	0.0612995	1	2.15931	-3.72743	7.33078	0.0327962	0.597063	0.0145121	1.94465	0.00847852	0.927713	1
6229	Eif3k/ENSMUST00000066070_Intron2/clean	IR	7:28677416-28679868/-	Inc-NMD	0.0043	0.0023	0.0021	0.0021	0.879627	4.57584	3.68947	0.0613117	1	0.732943	-2.51438	5.85924	0.0783866	0.729905	-0.142197	5.12129	3.26652	0.088458	0.743124
6230	Stk11ip/ENSMUST00000027414_Intron12/clean	IR	1:75504763-75504952/+	Inc-NMD	0.164	0.1071	0.0569	0.0569	0.720897	1.02259	3.68946	0.061312	1	0.430076	-1.61791	3.38753	0.118567	0.784673	-0.238867	0.702214	2.3763	0.141619	0.812115
6231	Jpt1/ENSMUST00000021083_Intron2/clean	IR	11:115392929-115393857/-	Inc-NMD	0.0008	0.0001	0.0007	0.0007	1.62747	5.15921	3.68936	0.0613155	1	1.55116	-3.45292	6.22317	0.0426179	0.636792	-0.111591	5.80693	1.66142	0.214696	0.885238
6232	Cryz/ENSMUST00000029850_Intron2/clean	IR	3:154310653-154312015/+	Inc-NMD	0.0027	0.0001	0.0026	0.0026	2.33236	1.9253	3.68923	0.0613198	1	2.59793	-3.79637	11.4	0.0197186	0.522849	0.163113	2.09265	1.07985	0.313303	0.934772
6233	A3SS:Cbfa2t2-201-exon10;Cbfa2t2-204-exon10	A3SS	2:154370826-154373144/+		0.8401	0.7662	0.0739	0.0739	0.692855	2.31322	3.68901	0.0613273	1	0.116018	0.886838	0.410909	0.530066	1	-0.535212	-1.00168	3.93515	0.0636966	0.698229
6234	SE:Wdr45-208-exon2;Wdr45-201-int1	SE	X:7588618-7590087/+		0.1898	0.1257	0.0642	0.0642	0.782007	0.400917	3.68901	0.0613273	1	0.808497	-1.9831	7.1139	0.016261	0.495414	0.0331469	0.0191913	0.0352434	0.853312	1
6235	Pomt1/ENSMUST00000036473_Intron17/anti-near	IR	2:32142036-32142887/+	Inc-NMD	0.1048	0.0585	0.0463	0.0463	0.762344	1.21004	3.68876	0.0613358	1	0.641281	-2.04188	4.33707	0.061148	0.691689	-0.122451	1.0674	0.515705	0.482445	1
6236	A5SS:Arfip2-201-exon5;Arfip2-209-exon5	A5SS	7:105286486-105287146/-	Exc-NMD	0.9999	1	-0.0001	0.0001	-2.72219	4.41997	3.68874	0.0621907	1	0.0541997	2.48351	0.322851	0.577337	1	2.95442	-3.82514	4.42859	0.0616736	0.692832
6237	Selenok/ENSMUST00000112268_Intron4/clean	IR	14:29695405-29696432/+		0.007	0.0029	0.0041	0.0041	1.21441	3.32663	3.68825	0.061353	1	1.2647	-2.94067	10.3232	0.0177898	0.506648	0.0683092	3.6871	0.474256	0.500338	1
6238	Mak16/ENSMUST00000033983_Intron2/anti-near	IR	8:31656661-31656737/-	Inc-NMD	0.0542	0.0389	0.0153	0.0153	0.551045	3.17223	3.68823	0.0613535	1	0.404348	-0.951565	2.72653	0.117066	0.782346	-0.139628	3.31127	1.33542	0.263847	0.908847
6239	Cadm4/ENSMUST00000068023_Intron8/clean	IR	7:24202220-24202936/+	Inc-NMD	0.0243	0.0102	0.0141	0.0141	1.22015	1.49188	3.68782	0.0613676	1	0.993929	-3.14381	5.04988	0.0938263	0.749914	-0.263961	1.56451	4.15161	0.0574896	0.683363
6240	Eif2b5/ENSMUST00000003320_Intron7/clean	IR	16:20321593-20323394/+	Inc-NMD	0.0032	0.0005	0.0028	0.0028	1.45092	3.43298	3.68718	0.061389	1	1.57668	-3.45793	9.32098	0.0411235	0.630753	0.127083	3.82791	1.87787	0.188424	0.867805
6241	AFE:Rala-202-exon1;Rala-201-exon1	AFE	13:18071688-18118601/-		0	0.0001	-0.0001	0.0001	-2.42955	1.91917	3.68697	0.0622507	1	-2.30748	-3.92898	4.1182	0.0699401	0.711737	-0.0662628	2.0928	0.358872	0.557042	1
6242	A3SS:Phrf1-207-exon2;Phrf1-202-exon10	A3SS	7:140840621-140840872/+		0.2778	0.2189	0.0589	0.0589	0.438258	2.45353	3.68681	0.0614015	1	0.381823	0.171127	3.84658	0.066459	0.704172	-0.0501273	1.68639	0.17796	0.678425	1
6243	SE:Ccdc134-201-exon4;Ccdc134-203-int3	SE	15:82015747-82018781/+	Exc-NMD	0.9989	0.9714	0.0276	0.0276	1.34778	2.18464	3.68678	0.0614026	1	0.0482086	0.9243	0.136723	0.716132	1	-1.30787	-3.32576	4.10804	0.0586804	0.686042
6244	SE:Acap2-206-exon11;Acap2-201-int9	SE	16:30938266-30946138/-		0.0472	0.0827	-0.0355	0.0355	-0.835664	2.09577	3.68649	0.0614126	1	-0.682808	-1.519	4.32136	0.0531109	0.671755	0.151899	2.04429	0.7651	0.393942	0.974024
6245	Dlc1/ENSMUST00000033923_Intron4/clean	IR	8:37052122-37053829/-	Inc-NMD	0.0016	0.0001	0.0016	0.0016	2.66959	2.31651	3.68643	0.0614146	1	2.6088	-3.83	9.72487	0.021956	0.53853	-0.162803	2.56026	0.948264	0.343831	0.952365
6246	Pdcd6ip/ENSMUST00000035086_Intron16/clean	IR	9:113485276-113486153/-	Inc-NMD	0.0062	0.0034	0.0027	0.0027	0.967448	3.98652	3.6863	0.061419	1	0.633105	-2.37312	2.74617	0.115848	0.78089	-0.270351	4.42655	6.81259	0.0183065	0.511613
6247	Slc38a6/ENSMUST00000140523_Intron6/clean	IR	12:73376833-73383795/+	Inc-NMD	0.1084	0.0543	0.054	0.054	0.996733	0.254896	3.68623	0.0614213	1	0.853849	-2.6585	6.23999	0.0588821	0.686777	-0.113124	0.0477602	0.345716	0.564287	1
6248	Ppp6r2/ENSMUST00000088788_Intron2/clean	IR	15:89141053-89143268/+	Inc-NMD	0.0042	0.0014	0.0027	0.0027	1.85864	0.583154	3.68551	0.0614457	1	1.65125	-3.53264	4.3304	0.0528888	0.67126	-0.217808	0.563531	1.01684	0.327425	0.94373
6249	Gabpb2/ENSMUST00000107209_Intron8/clean	IR	3:95096287-95096464/-	Inc-NMD	0.0287	0.0166	0.0121	0.0121	0.93849	1.97602	3.68543	0.0614483	1	0.904186	-2.44544	4.12918	0.058099	0.685396	0.0248869	2.06099	0.0712541	0.792734	1
6250	Phgdh/ENSMUST00000065793_Intron7/clean	IR	3:98227089-98227961/-	Inc-NMD	0.0032	0.0019	0.0012	0.0012	0.71454	5.97409	3.68535	0.0614511	1	0.618603	-1.50468	3.69756	0.0714295	0.714713	-0.0398386	6.65553	0.340074	0.567452	1
6251	Dmac1/ENSMUST00000030103_Intron1/anti-near	IR	4:75196007-75196217/-	Inc-NMD	0.0031	0.0006	0.0025	0.0025	1.45369	2.97456	3.68532	0.0614522	1	1.60998	-3.30433	4.45027	0.050043	0.66279	0.126703	3.2873	2.06693	0.168699	0.847451
6252	Pdzd11/ENSMUST00000015812_Intron3/anti-near	IR	X:99668196-99668400/-	Inc-NMD	0.0003	0	0.0002	0.0002	2.39066	2.40875	3.68499	0.0623179	1	2.63187	-3.88347	6.53883	0.0285564	0.579311	0.0687288	2.66189	0.445878	0.513273	1
6253	SE:Zfp276-201-exon3;Zfp276-208-int1	SE	8:123982750-123983157/+		0.9985	0.9999	-0.0014	0.0014	-1.97009	1.70126	3.68459	0.0614766	1	0.0140376	0.609636	0.00962449	0.922998	1	2.05198	-3.68368	4.2358	0.0552677	0.677069
6254	Slc30a6/ENSMUST00000024870_Intron5/clean	IR	17:74714282-74715840/+	Inc-NMD	0.0064	0.0018	0.0046	0.0046	1.57208	1.85677	3.68451	0.0614796	1	1.38378	-3.4406	4.70811	0.0649732	0.701774	-0.15742	2.01748	1.61629	0.220751	0.890126
6255	Fam219b/ENSMUST00000114200_Intron3/clean	IR	9:57446172-57446528/+	Inc-NMD	0.1019	0.0613	0.0406	0.0406	0.954176	0.62771	3.68438	0.0614838	1	0.6537	-2.39186	2.78887	0.113251	0.777681	-0.238925	0.445145	1.65301	0.215809	0.886122
6256	A3SS:Ttc3-227-exon3;Ttc3-201-exon42	A3SS	16:94258892-94260620/+	Inc-NMD	0	0.0003	-0.0002	0.0002	-2.77006	2.65506	3.6839	0.0623549	1	-2.7324	-3.87633	5.55884	0.0362341	0.611031	-0.0553927	2.93018	0.263141	0.614579	1
6257	Pxk/ENSMUST00000036682_Intron5/clean	IR	14:14332428-14332826/-	Inc-NMD	0.0018	0.0001	0.0017	0.0017	2.00145	1.68161	3.68357	0.0615113	1	2.10241	-3.72827	5.50717	0.0375126	0.615474	0.0565811	1.82018	0.22248	0.643161	1
6258	Fubp1/ENSMUST00000166984_Intron13/clean	IR	3:151927046-151927720/+	Inc-NMD	0.0065	0.0029	0.0036	0.0036	0.905689	4.15779	3.68336	0.0615184	1	0.793886	-2.43193	4.4028	0.0511482	0.667184	-0.0919294	4.63887	1.43294	0.247731	0.89815
6259	Dars/ENSMUST00000027602_Intron12/clean	IR	1:128296183-128297229/-	Inc-NMD	0.0023	0.0003	0.0019	0.0019	1.61827	3.79848	3.68264	0.0615429	1	1.71929	-3.49158	8.9782	0.0310589	0.59058	0.0651168	4.25737	0.774158	0.391217	0.973398
6260	Ppil2/ENSMUST00000023455_Intron7/anti-near	IR	16:16914659-16915219/-		0.0423	0.0263	0.016	0.016	0.702796	2.96924	3.68253	0.0615465	1	0.617693	-1.33402	5.91404	0.0263815	0.567294	-0.0394539	3.11585	0.200687	0.659831	1
6261	Sap130/ENSMUST00000025109_Intron3/clean	IR	18:31780330-31781186/+	Inc-NMD	0.0013	0.0002	0.0012	0.0012	2.20072	2.54852	3.68249	0.061548	1	2.28212	-3.64177	7.76615	0.0169928	0.499685	0.0670832	2.8032	0.316395	0.581133	1
6262	AFE:Rbmx-204-exon1;Rbmx-205-exon1	AFE	X:56437059-56438211/-	Exc-NMD	0	0.0001	-0.0001	0.0001	-2.17116	1.14346	3.68167	0.062431	1	-2.45217	-3.92949	4.5013	0.059915	0.688322	-0.298581	1.23373	4.15198	0.0574797	0.683363
6263	Taf11/ENSMUST00000025057_Intron2/anti-near	IR	17:28122163-28124235/-	Inc-NMD	0.0175	0.0097	0.0078	0.0078	0.802584	2.90447	3.68166	0.061576	1	0.718271	-2.43044	5.77782	0.0744348	0.721821	-0.0694706	3.16534	0.532403	0.475545	1
6264	Piezo1/ENSMUST00000156333_Intron29/clean	IR	8:123216366-123216801/-	Inc-NMD	0.0387	0.0092	0.0295	0.0295	0.866063	2.43175	3.68122	0.0615908	1	0.786346	-1.93383	3.74997	0.0696333	0.711737	-0.0327637	2.5253	0.0892047	0.768815	1
6265	Cul4b/ENSMUST00000050083_Intron12/clean	IR	X:37636843-37637305/-	Inc-NMD	0	0.0001	-0.0001	0.0001	-2.59454	2.56066	3.68083	0.0624595	1	-2.32979	-3.94548	4.37642	0.0629747	0.695632	0.232527	2.83685	6.55535	0.0202868	0.525883
6266	Ccdc136/ENSMUST00000180829_Intron12/clean	IR	6:29415655-29417070/+	Inc-NMD	0.0936	0.0529	0.0407	0.0407	0.89592	1.18559	3.68068	0.0616093	1	0.586922	-2.03776	3.67879	0.0720856	0.715999	-0.265443	1.02904	2.07759	0.167665	0.846299
6267	Lrsam1/ENSMUST00000028132_Intron1/anti-near	IR	2:32849626-32851055/-		0.0043	0.0002	0.0041	0.0041	1.84761	0.891503	3.68057	0.0616128	1	1.98241	-3.64981	9.01	0.0338958	0.602709	0.1875	0.931886	1.14802	0.298959	0.925921
6268	AFE:Dnaja1-202-exon1;Dnaja1-201-exon1	AFE	4:40722634-40723702/+		0.0222	0.0135	0.0087	0.0087	0.657773	3.8639	3.68049	0.0616156	1	0.519716	-1.29553	3.19323	0.0918089	0.747413	-0.127094	4.21494	1.6609	0.214765	0.885238
6269	Abcb8/ENSMUST00000073076_Intron14/clean	IR	5:24612454-24613565/+	Inc-NMD	0.1382	0.1019	0.0363	0.0363	0.582743	2.60649	3.68012	0.0616283	1	0.350936	-0.387691	2.81696	0.111581	0.775547	-0.206599	2.33221	1.38733	0.255101	0.903264
6270	Atp2a2/ENSMUST00000031423_Intron12/clean	IR	5:122599848-122599925/-	Inc-NMD	0.0015	0.0008	0.0007	0.0007	1.23545	4.57381	3.68006	0.0616301	1	1.03979	-2.86447	3.54361	0.0770275	0.727849	-0.140929	5.12817	2.47357	0.134222	0.803151
6271	Ddx27/ENSMUST00000018143_Intron5/known-exon	IR	2:166862464-166862547/+		0.0074	0.0006	0.0068	0.0068	1.15731	3.44239	3.68002	0.0616317	1	1.12687	-2.71675	2.98349	0.102262	0.763639	-0.0562298	3.8123	0.439785	0.516129	1
6272	Hip1r/ENSMUST00000000939_Intron14/clean	IR	5:124135178-124135266/+	Inc-NMD	0.0553	0.0346	0.0207	0.0207	0.712563	1.88726	3.67977	0.0616399	1	0.752824	-2.00974	6.69359	0.0230294	0.546371	0.0588322	1.87904	0.211192	0.651664	1
6273	Mfn1/ENSMUST00000091257_Intron10/clean	IR	3:32615736-32617160/+	Inc-NMD	0.0349	0.0234	0.0114	0.0114	0.757042	2.87121	3.67955	0.0616476	1	0.583763	-1.57693	4.26966	0.0544021	0.675469	-0.0710348	3.03113	0.515894	0.482365	1
6274	Ppp2r5b/ENSMUST00000025695_Intron11/anti-near	IR	19:6279380-6280185/-	Inc-NMD	0.0204	0.0133	0.0072	0.0072	0.623406	3.87165	3.67901	0.0616657	1	0.504198	-1.34018	3.86124	0.0659924	0.703452	-0.0774683	4.20881	0.685934	0.419041	0.98294
6275	A3SS:Map4k2-222-exon4;Map4k2-201-exon31	A3SS	19:6403221-6403307/+	Inc-NMD	0.0109	0.0275	-0.0165	0.0165	-0.817507	3.22122	3.67892	0.0616689	1	-0.877784	-1.76598	5.14144	0.0367053	0.612262	0.00338037	3.46085	0.000773051	0.978143	1
6276	Zup1/ENSMUST00000218892_Intron2/known-exon	IR	10:33825861-33826478/-		0.0028	0.063	-0.0602	0.0602	-1.59898	-0.028019	3.67885	0.0616714	1	-1.94786	-3.37759	12.0665	0.00691961	0.378573	-0.318165	-0.139933	1.48312	0.239941	0.895952
6277	Csnk2a1/ENSMUST00000099224_Intron10/clean	IR	2:152116114-152117317/+	Inc-NMD	0.0138	0.0076	0.0062	0.0062	0.873808	4.05558	3.67842	0.0616859	1	0.803068	-1.53485	5.2518	0.0349791	0.606766	0.000168381	4.46598	3.21625e-06	0.99859	1
6278	Anapc1/ENSMUST00000014499_Intron31/clean	IR	2:128476436-128476557/-	Inc-NMD	0.0002	0	0.0002	0.0002	2.57857	2.56724	3.67798	0.0625566	1	2.64157	-3.87654	4.82557	0.0484578	0.656581	-0.0719407	2.83422	0.578238	0.457434	0.997042
6279	Lpcat1/ENSMUST00000022099_Intron4/clean	IR	13:73643034-73644298/+	Inc-NMD	0.0064	0.001	0.0054	0.0054	1.51538	1.90074	3.67655	0.0617495	1	1.72217	-3.4019	8.56891	0.0215291	0.53361	0.239756	2.04654	5.9395	0.0261029	0.565796
6280	Tbl1xr1/ENSMUST00000063988_Intron6/clean	IR	3:22245212-22245555/+	Inc-NMD	0	0.0001	-0.0001	0.0001	-2.46638	1.39313	3.67596	0.0626254	1	-2.31314	-3.92813	3.79156	0.0801798	0.730643	-0.0377626	1.49997	0.111479	0.742555	1
6281	A3SS:Trib3-201-exon2;Trib3-202-exon2	A3SS	2:152185204-152185776/-		0.999	0.9614	0.0376	0.0376	1.70143	2.57169	3.67593	0.0617704	1	-0.132255	1.13474	0.35624	0.558477	1	-1.78733	-3.03983	8.48445	0.00970469	0.424193
6282	A5SS:Mast3-206-exon7;Mast3-203-exon25	A5SS	8:71232582-71232916/-		0.1056	0.1477	-0.0421	0.0421	-0.558719	1.79589	3.67593	0.0617704	1	-0.38702	-1.08181	1.67378	0.213076	0.884398	0.15698	1.52241	1.39384	0.254032	0.902691
6283	A5SS:Nipa2-203-exon1;Nipa2-201-exon1	A5SS	7:55611321-55611947/-		0	0.0002	-0.0001	0.0001	-2.40373	0.47947	3.67593	0.0626264	1	-2.31314	-3.92813	3.79156	0.0801798	0.730643	-0.0648065	0.494212	0.124951	0.728076	1
6284	A5SS:Kctd3-204-exon15;Kctd3-201-exon15	A5SS	1:188706669-188708807/-	Inc-NMD	0.0298	0.0024	0.0274	0.0274	1.04807	2.2191	3.67568	0.0617791	1	0.876666	-2.42368	2.23304	0.153439	0.829286	-0.162984	2.34709	2.52154	0.130747	0.799714
6285	Btbd7/ENSMUST00000045652_Intron10/clean	IR	12:102752192-102754193/-	Inc-NMD	0.0126	0.0021	0.0105	0.0105	1.47731	1.55752	3.67482	0.0618082	1	1.46597	-3.43401	8.20491	0.0516952	0.668744	0.00738326	1.66274	0.00389612	0.950958	1
6286	Atm/ENSMUST00000118282_Intron61/clean	IR	9:53351230-53351330/-		0.0001	0.0005	-0.0004	0.0004	-2.16427	0.499485	3.6748	0.0618091	1	-2.17622	-3.85761	4.8359	0.0473246	0.653445	-0.0813577	0.506612	0.251329	0.622578	1
6287	Utp20/ENSMUST00000004470_Intron52/clean	IR	10:88590683-88591049/-	Inc-NMD	0.0101	0.0006	0.0095	0.0095	1.42761	2.23663	3.67449	0.0618196	1	1.30425	-3.3291	4.14254	0.0577353	0.684315	-0.118557	2.44795	0.73154	0.404292	0.97792
6288	Wfs1/ENSMUST00000043964_Intron6/clean	IR	5:37129054-37130529/-	Inc-NMD	0.0504	0.0302	0.0202	0.0202	0.736297	2.47611	3.67446	0.0618206	1	0.678082	-1.69495	7.67637	0.0169449	0.499583	-0.0236504	2.53508	0.0351158	0.853574	1
6289	SE:Tcp11l1-202-exon2;Tcp11l1-205-int1	SE	2:104530320-104542320/-		0.9994	1	-0.0005	0.0005	-2.18524	0.0452788	3.67413	0.0626878	1	-0.027191	-0.546847	0.0181271	0.894482	1	2.3312	-3.92898	5.9561	0.0440442	0.640592
6290	Fxr2/ENSMUST00000018909_Intron15/anti-near	IR	11:69542900-69543035/+	Inc-NMD	0.0118	0.007	0.0048	0.0048	0.68254	3.90612	3.67388	0.0618403	1	0.597527	-1.99439	4.22818	0.0654951	0.702752	-0.0882806	4.31559	1.55008	0.230033	0.89364
6291	Ddx42/ENSMUST00000021046_Intron12/clean	IR	11:106130010-106130827/+	Inc-NMD	0.0167	0.0089	0.0079	0.0079	0.852393	2.96892	3.67386	0.0618411	1	0.751782	-2.34995	5.59965	0.0519	0.669468	-0.0700364	3.2305	0.729371	0.404975	0.978089
6292	A3SS:Gmnn-201-exon3;Gmnn-205-exon3	A3SS	13:24941652-24944142/-	Exc-NMD	0.9975	0.9999	-0.0024	0.0024	-1.91585	5.34531	3.67348	0.0618541	1	-0.116309	3.25628	1.24651	0.279771	0.914447	1.81765	-3.51483	4.55531	0.0476943	0.654397
6293	Hdac6/ENSMUST00000115642_Intron6/clean	IR	X:7809977-7810812/-	Inc-NMD	0.0107	0.0011	0.0097	0.0097	1.35151	2.14269	3.67343	0.0618558	1	1.23942	-3.34278	6.87267	0.0744023	0.721782	-0.0929565	2.31527	0.847729	0.370093	0.964672
6294	Babam1/ENSMUST00000002473_Intron7/anti-near	IR	8:71855520-71855619/+	Inc-NMD	0.0057	0.001	0.0047	0.0047	1.1761	3.57848	3.67272	0.06188	1	1.09714	-2.93677	3.50377	0.0785591	0.729905	-0.0978013	3.97985	1.55028	0.230005	0.89364
6295	Nelfa/ENSMUST00000030993_Intron8/anti-near	IR	5:34056898-34057756/-	Inc-NMD	0.0002	0.0016	-0.0013	0.0013	-1.79256	2.89041	3.67267	0.0618817	1	-1.91362	-3.67575	6.96183	0.0348785	0.606352	-0.101739	3.20577	1.1791	0.292715	0.922421
6296	Rps6/ENSMUST00000102814_Intron3/known-exon	IR	4:86774251-86774382/-	Inc-NMD	0.0014	0.0009	0.0005	0.0005	0.579239	7.52817	3.6726	0.0618841	1	0.507724	-1.19774	3.58306	0.0755455	0.724286	-0.0878664	8.32012	1.31695	0.267053	0.908847
6297	St3gal4/ENSMUST00000034537_Intron5/clean	IR	9:34965420-34965730/-	Inc-NMD	0.001	0	0.0009	0.0009	2.27126	0.0364589	3.6723	0.0627506	1	2.08808	-3.94919	4.30749	0.0696364	0.711737	-0.25783	0.003144	1.83703	0.193057	0.872677
6298	SE:Bbx-205-exon12;Bbx-203-int14	SE	16:50022939-50040807/-		0.7942	0.8593	-0.0651	0.0651	-0.85185	1.36876	3.67221	0.0618973	1	-0.327063	0.247322	3.56314	0.0762895	0.725752	0.526811	-1.49388	1.42538	0.248934	0.898968
6299	Arhgef10l/ENSMUST00000069623_Intron16/clean	IR	4:140295832-140296066/-	Inc-NMD	0.0014	0.0002	0.0011	0.0011	2.02699	0.311687	3.67205	0.0619029	1	1.92409	-3.66332	8.37629	0.041745	0.632892	-0.0598584	0.273537	0.0687998	0.796248	1
6300	A5SS:Ogdh-204-exon1;Ogdh-201-exon1	A5SS	11:6241694-6246951/+		0.0056	0.02	-0.0144	0.0144	-1.00723	2.52737	3.67194	0.0619067	1	-1.13238	-2.36312	4.79163	0.0428605	0.637009	-0.0858755	2.70066	0.950213	0.343349	0.952365
6301	Stk25/ENSMUST00000027498_Intron6/anti-near	IR	1:93553689-93553772/-	Inc-NMD	0.0526	0.0377	0.0148	0.0148	0.500207	3.80059	3.67149	0.061922	1	0.315246	-0.314194	2.22033	0.154546	0.830708	-0.183663	3.95832	4.37885	0.0517166	0.66876
6302	SE:Ube2e2-205-exon4;Ube2e2-209-int2	SE	14:3598203-3882697/+	Exc-NMD	0.9028	0.9816	-0.0788	0.0788	-0.96322	1.99683	3.67122	0.061931	1	-0.128611	0.759826	0.645477	0.432838	0.988563	0.858454	-2.33018	2.84419	0.10999	0.773031
6303	Ptprf/ENSMUST00000049074_Intron7/clean	IR	4:118095206-118106095/-	Inc-NMD	0.0024	0.0011	0.0013	0.0013	1.67693	3.59812	3.67119	0.061932	1	1.69983	-3.12897	10.8079	0.00628783	0.366648	0.0983318	3.98375	0.704595	0.412907	0.98102
6304	SE:ENSMUST00000098064-exon2;ENSMUST00000102902-int1	SE	4:57857038-57892868/+		0.3956	0.3276	0.068	0.068	0.483727	3.05997	3.6708	0.0619453	1	0.212124	0.953816	1.87251	0.189023	0.868398	-0.232304	1.76234	1.99502	0.175883	0.856119
6305	A3SS:Mfsd10-201-exon5;Mfsd10-205-exon5	A3SS	5:34793087-34793364/-	Exc-NMD	0.9516	0.9694	-0.0178	0.0178	-0.597578	5.63806	3.67024	0.0619644	1	-0.361471	3.50317	17.2615	0.000664988	0.133727	0.242344	-0.889713	0.560273	0.464393	0.998753
6306	SE:Odf2l-202-exon4;Odf2l-201-int3	SE	3:144831987-144833591/+		0.9026	0.9425	-0.0399	0.0399	-0.727841	3.84185	3.67024	0.0619645	1	-0.117392	2.02416	1.726	0.206398	0.881372	0.604252	-1.19796	4.90448	0.0407534	0.628312
6307	AFE:Agbl5-215-exon1;Agbl5-201-exon1	AFE	5:31046276-31047463/+		0.9996	1	-0.0003	0.0003	-2.26278	2.1334	3.67005	0.0628275	1	-0.0958737	0.894817	0.471051	0.50177	1	2.23838	-3.93105	4.57417	0.0537502	0.6735
6308	A3SS:Srrt-205-exon3;Srrt-212-exon19	A3SS	5:137294355-137294479/-		0.7818	0.7395	0.0423	0.0423	0.351932	6.41364	3.66999	0.0619729	1	0.119385	4.16166	1.00434	0.330331	0.945815	-0.224901	2.50716	2.24432	0.152466	0.828094
6309	Khdrbs1/ENSMUST00000066257_Intron6/clean	IR	4:129613900-129614444/-	Inc-NMD	0.0004	0.0001	0.0003	0.0003	2.11518	4.34033	3.66994	0.0619747	1	1.93406	-3.70024	6.80636	0.046691	0.651034	-0.160724	4.88146	6.102	0.0244017	0.555507
6310	Cyth2/ENSMUST00000056820_Intron6/clean	IR	7:45460144-45460277/-	Inc-NMD	0.0328	0.02	0.0128	0.0128	0.629875	3.31513	3.66956	0.0619877	1	0.483005	-1.36977	2.21648	0.154883	0.831516	-0.154794	3.54376	4.24088	0.0551367	0.67664
6311	Rbm33/ENSMUST00000144967_Intron4/clean	IR	5:28618374-28618565/+		0.0041	0.0005	0.0036	0.0036	1.5	2.27774	3.66944	0.0619919	1	1.53376	-3.407	4.63037	0.0460938	0.649197	0.0310084	2.47966	0.101743	0.753638	1
6312	A5SS:Slc45a4-205-exon3;Slc45a4-202-exon4	A5SS	15:73458935-73459393/-		0	0.0003	-0.0003	0.0003	-2.51704	1.05784	3.6692	0.0628566	1	-2.40972	-3.92942	5.28802	0.0402632	0.626064	0.032498	1.1295	0.0439553	0.836432	1
6313	AFE:Tmem176b-212-exon1;Tmem176b-209-exon1	AFE	6:48815297-48817929/-		0	0.0005	-0.0004	0.0004	-2.44216	0.262876	3.66882	0.0628695	1	-2.36495	-3.92858	4.80878	0.048791	0.65721	-0.0521585	0.249658	0.0653184	0.80135	1
6314	Taf15/ENSMUST00000021018_Intron5/clean	IR	11:83375906-83378048/+	Inc-NMD	0.0005	0	0.0005	0.0005	2.46247	4.24281	3.66879	0.0628707	1	2.57002	-3.88327	11.2626	0.0255979	0.56193	0.00300303	4.76563	0.0019353	0.965424	1
6315	Nup107/ENSMUST00000064848_Intron21/clean	IR	10:117598041-117599635/-	Inc-NMD	0.0018	0.0002	0.0016	0.0016	1.97254	2.93271	3.66863	0.0666892	1	1.95633	-3.83402	8.0362	0.0755551	0.724286	-0.0739304	3.25721	0.872496	0.36336	0.96168
6316	SE:Mxd4-201-exon3;Mxd4-202-int2	SE	5:34336269-34344672/-		0.9573	0.9201	0.0372	0.0372	0.827396	3.02083	3.66845	0.0620256	1	0.0191835	1.41979	0.0246933	0.876987	1	-0.831281	-2.01531	4.39222	0.0513984	0.668327
6317	Acy1/ENSMUST00000024031_Intron8/anti-near	IR	9:106312369-106312666/-	Inc-NMD	0.1148	0.0657	0.0491	0.0491	0.901167	0.734568	3.66842	0.0620267	1	0.858802	-2.22503	4.90315	0.0407776	0.628312	-0.0646767	0.533458	0.124426	0.728623	1
6318	Copg1/ENSMUST00000049966_Intron4/clean	IR	6:87867010-87867171/+	Inc-NMD	0	0.0002	-0.0001	0.0001	-2.72609	3.77014	3.66823	0.06289	1	-2.57836	-3.90623	5.52782	0.0366704	0.612262	0.0815603	4.21777	1.30155	0.269767	0.908847
6319	Qars/ENSMUST00000006838_Intron19/clean	IR	9:108391594-108391741/+	Inc-NMD	0.0107	0.006	0.0048	0.0048	1.02262	3.16263	3.66782	0.0620471	1	1.00052	-2.55135	5.5124	0.0312605	0.591315	-0.0216256	3.47055	0.0449289	0.834658	1
6320	Rev3l/ENSMUST00000019986_Intron23/clean	IR	10:39722910-39723970/+	Inc-NMD	0.036	0.0061	0.0299	0.0299	1.08916	1.16154	3.66749	0.0620586	1	1.14812	-3.03014	5.71529	0.0413911	0.63123	0.0685378	1.17764	0.280502	0.603229	1
6321	Tmem209/ENSMUST00000064330_Intron9/clean	IR	6:30489390-30489474/-	Inc-NMD	0.0107	0.003	0.0077	0.0077	1.08012	3.00628	3.66736	0.062063	1	1.15663	-2.64129	4.29025	0.0538836	0.673757	0.099462	3.29814	1.68074	0.21217	0.883551
6322	Naa15/ENSMUST00000029303_Intron13/clean	IR	3:51366172-51367367/+	Inc-NMD	0.0051	0.0024	0.0027	0.0027	1.10133	3.88952	3.66733	0.062064	1	0.93903	-2.78364	4.90449	0.0467093	0.651034	-0.120806	4.34365	1.72313	0.206757	0.881372
6323	SE:Eml2-201-exon13;Eml2-208-int12	SE	7:18934557-18935489/+	Exc-NMD	1	0.9997	0.0003	0.0003	2.82579	4.10938	3.66589	0.0629703	1	-0.2843	2.23447	4.72863	0.0440914	0.640875	-2.99645	-3.82466	5.56915	0.0360906	0.610475
6324	Bod1/ENSMUST00000058060_Intron3/clean	IR	11:31615868-31616736/-		0.0092	0.0021	0.0072	0.0072	0.953824	3.47598	3.66586	0.0621144	1	0.967841	-2.63247	4.71111	0.0444411	0.642919	0.00497154	3.85105	0.00331246	0.954776	1
6325	A5SS:P3h4-201-exon5;P3h4-202-exon1	A5SS	11:100302024-100302617/-		0.9995	0.992	0.0075	0.0075	1.46011	5.18079	3.66548	0.0621275	1	-0.172252	3.11068	3.58398	0.0755113	0.724286	-1.62159	-3.09608	5.41907	0.0325375	0.59617
6326	SE:Tmem222-203-exon3;Tmem222-201-int2	SE	4:132997121-132998273/-	Inc-NMD	0.0562	0.0347	0.0215	0.0215	0.619717	2.45545	3.66515	0.0621385	1	0.411276	-1.5808	2.10721	0.164833	0.84285	-0.213385	2.51662	4.24393	0.0550584	0.67664
6327	A3SS:Cdk16-202-exon3;Cdk16-201-exon3	A3SS	X:20559771-20560276/+		0.0844	0.0523	0.0321	0.0321	0.643884	2.85069	3.66471	0.0621538	1	0.371643	-0.723402	1.54412	0.230893	0.89364	-0.216729	2.79278	3.77866	0.0686725	0.70985
6328	Wdr54/ENSMUST00000153148_Intron7/anti-near	IR	6:83130398-83130497/-	Inc-NMD	0.0302	0.0027	0.0275	0.0275	1.13749	1.44976	3.66429	0.0621681	1	1.24084	-2.9534	5.20553	0.0356913	0.608192	0.114395	1.49192	0.67232	0.423605	0.984612
6329	Add1/ENSMUST00000001108_Intron11/clean	IR	5:34776796-34777388/+	Inc-NMD	0.0031	0.0007	0.0024	0.0024	1.33791	4.12911	3.66419	0.0621716	1	1.35235	-3.01182	7.2663	0.0163038	0.495625	0.0467837	4.6085	0.334386	0.570678	1
6330	SE:Rad51d-201-exon3;Rad51d-206-int2	SE	11:82774791-82780795/-	Exc-NMD	0.9999	1	-0.0001	0.0001	-2.4849	2.96915	3.6629	0.0630731	1	0.0219202	1.42751	0.0358336	0.852104	1	2.52982	-3.8767	3.38216	0.0958062	0.752727
6331	Btbd9/ENSMUST00000079924_Intron11/known-exon	IR	17:30439119-30439318/-		0.7804	0.8693	-0.0888	0.0888	-0.707426	1.82994	3.6621	0.062243	1	-0.0948971	0.578087	0.38661	0.542346	1	0.636718	-1.30877	2.89721	0.106969	0.769591
6332	Lfng/ENSMUST00000031555_Intron5/clean	IR	5:140598601-140598910/+	Inc-NMD	0.0202	0.0036	0.0166	0.0166	1.35911	1.80481	3.66208	0.062244	1	0.504792	-3.22144	1.07255	0.407534	0.979162	-0.878902	1.93238	34.6938	1.79073e-05	0.0116025
6333	Helz2/ENSMUST00000094203_Intron16/clean	IR	2:180871174-180871348/-	Inc-NMD	0.0009	0.0095	-0.0086	0.0086	-1.37328	1.195	3.66099	0.0622813	1	-1.31345	-3.26393	3.42958	0.0815073	0.732955	0.0923821	1.23082	0.502311	0.488104	1
6334	Smtn/ENSMUST00000020718_Intron8/anti-near	IR	11:3467828-3470751/-		0.2327	0.1927	0.0401	0.0401	0.340442	5.65302	3.66054	0.0622966	1	0.109298	2.9132	1.34706	0.261851	0.907719	-0.226619	4.82524	5.47145	0.0318136	0.594384
6335	AFE:Ahsa1-201-exon1;Ahsa1-205-exon1	AFE	12:87313433-87314928/+		0.981	0.9732	0.0078	0.0078	0.518959	6.75388	3.65969	0.062326	1	0.0709687	4.53773	0.415137	0.527983	1	-0.427828	-0.741124	3.17632	0.0926031	0.747808
6336	Hsf2/ENSMUST00000079833_Intron2/clean	IR	10:57372103-57372250/+	Inc-NMD	0.0003	0	0.0003	0.0003	2.37869	1.32462	3.65965	0.0631848	1	2.51418	-3.90225	5.26206	0.0447652	0.643882	-0.0298863	1.43401	0.0417443	0.840537	1
6337	Pkp3/ENSMUST00000066873_Intron10/anti-near	IR	7:140669312-140669481/+	Inc-NMD	0.0576	0.0367	0.0209	0.0209	0.710123	2.12863	3.65943	0.062335	1	0.494157	-1.71391	2.58808	0.126104	0.793545	-0.186767	2.1314	2.91107	0.106196	0.767818
6338	Dbn1/ENSMUST00000021950_Intron13/anti-near	IR	13:55622372-55622672/-	Inc-NMD	0.0184	0.0103	0.0082	0.0082	0.805042	3.25972	3.65881	0.0623561	1	0.592991	-1.95531	2.02589	0.172754	0.85278	-0.198535	3.5401	6.77145	0.0186078	0.514285
6339	AFE:Blvrb-202-exon1;Blvrb-201-exon1	AFE	7:27147622-27158680/+		0.0005	0	0.0005	0.0005	2.47368	0.0442472	3.6587	0.0632177	1	2.63974	-3.87746	5.12088	0.0430177	0.637411	0.0124833	-0.00394863	0.00265758	0.959488	1
6340	AFE:Pcdhgc5-201-exon1;Pcdhga1-201-exon1	AFE	18:37797419-37958073/+		NA	NA	NA	NA	4.19575	-2.94541	3.65805	0.0643545	1	2.18971	-3.93051	3.39563	0.0952344	0.751651	-1.86729	-3.98363	3.46597	0.0923163	0.747413
6341	AFE:Gm38182-203-exon1;Pcdhgb1-201-exon1	AFE	18:37815893-37958073/+		NA	NA	NA	NA	-4.19575	-2.9466	3.65741	0.0643768	1	-2.30738	-3.929	4.12412	0.0697699	0.711737	1.75328	-3.98565	3.13972	0.119774	0.784673
6342	SE:Uty-210-exon15;Uty-201-int14	SE	Y:1158635-1168089/-	Inc-NMD	0.0112	0.0552	-0.044	0.044	-1.02194	0.96754	3.6574	0.0624047	1	-0.881579	-2.78742	4.08697	0.0604644	0.689523	0.0875846	0.923835	0.357532	0.557772	1
6343	Samd1/ENSMUST00000095228_Intron4/clean	IR	8:84726257-84726345/+		0.0299	0.02	0.0099	0.0099	0.591832	3.32708	3.65723	0.0624104	1	0.185549	-1.47946	0.450042	0.511338	1	-0.422167	3.57298	25.3157	0.000102967	0.0431038
6344	AFE:Krt80-204-exon1;Krt80-202-exon1	AFE	15:101262300-101266202/-		NA	NA	NA	NA	4.19575	-2.94724	3.65707	0.0643887	1	1.75837	-3.98463	2.86674	0.121359	0.786248	-2.30738	-3.929	4.12412	0.0697699	0.711737
6345	Usf2/ENSMUST00000058860_Intron4/anti-near	IR	7:30654866-30655224/-	Inc-NMD	0.055	0.0393	0.0157	0.0157	0.624898	2.56867	3.65678	0.0624262	1	0.424942	-1.37086	2.12539	0.163125	0.841305	-0.146286	2.60785	1.8364	0.193129	0.872695
6346	Ndufs2/ENSMUST00000013737_Intron8/clean	IR	1:171064839-171065513/-	Inc-NMD	0.0107	0.0068	0.0039	0.0039	0.630165	4.75704	3.65668	0.0624295	1	0.668266	-1.25365	5.74568	0.0283121	0.578219	0.0304566	5.26927	0.126813	0.726146	1
6347	Fastk/ENSMUST00000030800_Intron6/anti-near	IR	5:24646822-24646921/-	Inc-NMD	0.121	0.0898	0.0312	0.0312	0.434487	3.42236	3.6563	0.0624427	1	0.357062	0.223281	3.24559	0.0893999	0.745558	-0.0950228	3.22797	1.47674	0.240913	0.895952
6348	Ctnna1/ENSMUST00000042345_Intron16/clean	IR	18:35384325-35385668/+	Inc-NMD	0.0153	0.0109	0.0044	0.0044	0.471488	5.42344	3.65604	0.0624513	1	0.464056	-0.111092	6.77538	0.0185788	0.514202	-0.006532	5.95956	0.0073743	0.932571	1
6349	Stard7/ENSMUST00000110375_Intron4/clean	IR	2:127132803-127132877/+	Inc-NMD	0.0504	0.0345	0.0159	0.0159	0.538517	3.19999	3.65603	0.0624517	1	0.471389	-0.96593	3.43123	0.0814403	0.732896	-0.062886	3.3326	0.571708	0.459944	0.997646
6350	Usp42/ENSMUST00000053287_Intron10/clean	IR	5:143705350-143705481/-	Exc-NMD	0	0.0007	-0.0006	0.0006	-2.35034	0.993047	3.65546	0.0633296	1	-2.45274	-3.92289	6.10228	0.0295088	0.582793	-0.159399	1.05838	0.814498	0.379419	0.967794
6351	Glrx3/ENSMUST00000064404_Intron7/clean	IR	7:137063133-137064689/+	Inc-NMD	0.0017	0.0003	0.0014	0.0014	1.73891	3.74063	3.65464	0.0624998	1	1.62448	-3.59287	6.79432	0.0586445	0.685944	-0.105192	4.19942	1.60762	0.221938	0.891221
6352	Ywhaz/ENSMUST00000022894_Intron6/clean	IR	15:36773022-36775482/-	Inc-NMD	0.0047	0.0032	0.0015	0.0015	0.595591	6.06198	3.65396	0.0625232	1	0.573232	-0.972037	8.24828	0.0105809	0.434848	0.0227021	6.74302	0.114381	0.739357	1
6353	Ide/ENSMUST00000131070_Intron13/clean	IR	19:37273365-37275450/-	Inc-NMD	0.0019	0.0002	0.0018	0.0018	2.03091	2.57955	3.65363	0.0625345	1	1.66039	-3.74014	4.96495	0.0922428	0.747413	-0.362041	2.85178	16.1354	0.000895794	0.157133
6354	Slc36a1/ENSMUST00000020499_Intron7/clean	IR	11:55114644-55115780/+		0.0001	0.0023	-0.0022	0.0022	-2.19078	0.485186	3.65358	0.0625361	1	-1.87757	-3.85399	6.27081	0.0809953	0.732061	0.171681	0.489547	1.09775	0.309446	0.932612
6355	Tbl3/ENSMUST00000126319_Intron20/anti-near	IR	17:24920009-24920093/-	Inc-NMD	0.0184	0.0109	0.0075	0.0075	0.831037	3.08458	3.65358	0.0625362	1	0.830982	-2.1253	4.13235	0.0580124	0.685138	-0.0103821	3.34629	0.00958231	0.923166	1
6356	A5SS:Pwp1-201-exon3;Pwp1-202-exon4	A5SS	10:85710460-85712161/+		0.9998	1	-0.0002	0.0002	-2.44503	5.71479	3.65341	0.0634005	1	0.0618727	3.58734	0.463858	0.50501	1	2.6079	-3.87643	4.48573	0.0557757	0.678857
6357	Gse1/ENSMUST00000034279_Intron8/clean	IR	8:121296116-121297455/+	Inc-NMD	0.0196	0.0093	0.0103	0.0103	1.15773	1.529	3.6521	0.0664503	1	0.909899	-3.24472	4.01446	0.148309	0.82278	-0.253343	1.61479	3.03753	0.0994391	0.758911
6358	Stx12/ENSMUST00000030698_Intron4/clean	IR	4:132590181-132590469/-	Inc-NMD	0.0002	0.001	-0.0008	0.0008	-1.89237	3.01313	3.65192	0.0625937	1	-1.84461	-3.65004	5.62679	0.0368513	0.612942	0.0753775	3.33787	0.853415	0.368531	0.964035
6359	Cant1/ENSMUST00000017620_Intron3/clean	IR	11:118298921-118299506/-	Inc-NMD	0.0069	0.0134	-0.0066	0.0066	-1.08701	2.2808	3.65181	0.0625974	1	-0.884924	-3.10757	4.26512	0.117251	0.782457	0.195807	2.46753	5.56674	0.0305435	0.58822
6360	Acvr1b/ENSMUST00000000544_Intron2/clean	IR	15:101092053-101092689/+	Inc-NMD	0.0006	0	0.0005	0.0005	2.37748	1.18838	3.65166	0.0634609	1	2.19033	-3.93677	4.36794	0.0586181	0.685774	-0.280128	1.27128	3.87164	0.0656635	0.702972
6361	Gpr108/ENSMUST00000005975_Intron3/clean	IR	17:57552112-57552294/-	Inc-NMD	0.0005	0	0.0004	0.0004	2.41523	2.24567	3.65153	0.0634656	1	2.47972	-3.89935	5.67374	0.0346714	0.605117	-0.0513334	2.46415	0.224117	0.64195	1
6362	Smarce1/ENSMUST00000103133_Intron8/clean	IR	11:99104962-99105939/-	Inc-NMD	0.0049	0.0028	0.0021	0.0021	0.939409	4.08032	3.65085	0.0626306	1	0.934304	-2.63872	6.44771	0.0327265	0.59669	0.0464296	4.556	0.409123	0.530951	1
6363	AFE:Gm38182-203-exon1;Pcdhgb6-201-exon1	AFE	18:37877712-37958073/+		0	0.0002	-0.0001	0.0001	-2.42557	0.286446	3.65029	0.0635084	1	-2.30738	-3.929	4.12412	0.0697699	0.711737	-0.0607238	0.27484	0.0965671	0.759771	1
6364	Lmtk3/ENSMUST00000209351_Intron3/clean	IR	7:45436895-45437069/+	Inc-NMD	0.4529	0.3254	0.1274	0.1274	0.746925	0.347382	3.65016	0.0626544	1	0.514806	-1.21118	3.50078	0.0786752	0.729905	-0.254079	-0.576609	1.25536	0.278129	0.913135
6365	Ccdc22/ENSMUST00000033483_Intron10/anti-near	IR	X:7462061-7462141/-	Inc-NMD	0.0005	0.0001	0.0004	0.0004	2.11439	1.26808	3.65004	0.0626584	1	2.21534	-3.8651	5.09939	0.0526469	0.670458	0.04976	1.36386	0.111777	0.742224	1
6366	SE:Msln-209-exon3;Msln-201-int14	SE	17:25968062-25968422/-	Inc-NMD	0.0155	0.006	0.0096	0.0096	0.964534	3.17343	3.6498	0.0626669	1	0.929196	-1.42492	3.89688	0.0648734	0.701734	0.0549625	3.34756	0.124596	0.728446	1
6367	Bid/ENSMUST00000004560_Intron5/anti-near	IR	6:120871254-120872579/-	Inc-NMD	0.0082	0.0039	0.0043	0.0043	1.05218	3.05105	3.64956	0.0626751	1	0.981625	-3.00819	6.79826	0.0716418	0.715176	-0.0676476	3.3662	0.599847	0.449287	0.993863
6368	Atp13a3/ENSMUST00000061350_Intron25/clean	IR	16:30157360-30157444/-	Inc-NMD	0.0006	0.0002	0.0004	0.0004	2.09287	3.43423	3.64942	0.06268	1	1.98121	-3.45159	4.72529	0.0441579	0.641116	-0.067682	3.82543	0.413517	0.528779	1
6369	Hdac7/ENSMUST00000088402_Intron4/clean	IR	15:97707921-97708733/-	Inc-NMD	0.0651	0.0493	0.0158	0.0158	0.559599	3.24395	3.64936	0.0626821	1	0.470243	-0.518752	3.68096	0.0720095	0.715999	-0.0103189	3.26967	0.0150707	0.903736	1
6370	Adamts1/ENSMUST00000023610_Intron5/clean	IR	16:85595079-85595297/-	Inc-NMD	0.054	0.0417	0.0123	0.0123	0.439511	5.20004	3.6493	0.0626841	1	0.0689254	1.15615	0.241496	0.629419	1	-0.333638	5.43602	11.6395	0.00332752	0.283214
6371	Gpn3/ENSMUST00000031420_Intron1/anti-near	IR	5:122510720-122511973/+	Inc-NMD	0.0016	0.0001	0.0015	0.0015	2.19035	2.65109	3.64907	0.0626921	1	2.11187	-3.80675	7.86487	0.0515444	0.668604	-0.125226	2.93242	0.953957	0.342425	0.951768
6372	C77080/ENSMUST00000052602_Intron2/clean	IR	4:129119556-129119635/-	Inc-NMD	0.0133	0.0014	0.0119	0.0119	1.23183	2.80622	3.64869	0.0627053	1	1.26095	-2.65637	4.23291	0.0553422	0.677297	0.0412064	3.04204	0.17341	0.682315	1
6373	Ddx54/ENSMUST00000031598_Intron10/anti-near	IR	5:120758824-120759679/+	Inc-NMD	0.0021	0.0005	0.0016	0.0016	1.40974	3.83961	3.6485	0.0627116	1	1.40687	-3.28152	3.90966	0.0644776	0.700441	-0.0206022	4.28722	0.0631093	0.804662	1
6374	Rab3ip/ENSMUST00000020375_Intron2/clean	IR	10:116773561-116775105/-	Inc-NMD	0.0015	0.0001	0.0014	0.0014	1.81358	3.84641	3.64831	0.0627182	1	1.83808	-3.6452	8.77994	0.0463906	0.650631	0.0333143	4.30163	0.254269	0.620565	1
6375	Mis18bp1/ENSMUST00000052201_Intron6/clean	IR	12:65199605-65200579/-	Inc-NMD	0.1107	0.0685	0.0421	0.0421	0.724777	1.80618	3.64799	0.0627296	1	0.656679	-1.40002	5.54542	0.0308226	0.589794	-0.0114097	1.66062	0.00677471	0.935364	1
6376	AFE:Nr3c1-206-exon1;Nr3c1-201-exon1	AFE	18:39620299-39622797/-		1	0.9	0.1	0.1	2.85036	-1.82823	3.64774	0.0635969	1	0.0441068	-2.35921	0.00715351	0.933586	1	-2.69098	-3.87621	7.68196	0.016934	0.499583
6377	Myo5a/ENSMUST00000123128_Intron31/clean	IR	9:75101420-75103407/+	Inc-NMD	0.0003	0.0001	0.0003	0.0003	1.95995	0.91737	3.64763	0.076104	1	1.9925	-3.95443	6.98113	0.0840206	0.736044	0.0218804	0.982921	0.0181664	0.894368	1
6378	AFE:Hoxa10-203-exon1;Hoxa10-204-exon1	AFE	6:52209761-52217429/-		0.0073	0.0015	0.0058	0.0058	1.60156	0.181344	3.64679	0.0627708	1	0.775169	-3.29352	0.915943	0.351972	0.956351	-0.859903	0.0876143	15.1962	0.00115842	0.176587
6379	Wdr26/ENSMUST00000162819_Intron2/clean	IR	1:181036673-181036777/-	Inc-NMD	0	0.0003	-0.0002	0.0002	-3.05857	3.22771	3.64656	0.063638	1	-2.82718	-3.84373	6.73428	0.0234663	0.549122	0.05873	3.58837	0.296046	0.593445	1
6380	A3SS:Mink1-203-exon10;Mink1-207-exon7	A3SS	11:70494375-70494696/+		0.9997	1	-0.0003	0.0003	-2.65623	3.79023	3.64655	0.0636383	1	0.0985605	1.98282	0.739265	0.401873	0.976938	2.82761	-3.82759	4.92328	0.046571	0.651034
6381	Sun1/ENSMUST00000058716_Intron8/clean	IR	5:139216594-139216881/+	Inc-NMD	0.0233	0.0152	0.0081	0.0081	0.84295	2.99814	3.64634	0.0627865	1	0.775215	-1.86378	5.36086	0.0333644	0.599824	0.00558314	3.21467	0.00317329	0.955735	1
6382	Sox13/ENSMUST00000094551_Intron9/clean	IR	1:133313829-133313922/-	Inc-NMD	0.0005	0	0.0004	0.0004	2.07832	1.15995	3.64615	0.0636521	1	2.33672	-3.91658	4.27956	0.0608659	0.690869	0.176413	1.24197	1.57587	0.226358	0.89364
6383	Ccnl2/ENSMUST00000030944_Intron4/clean	IR	4:155899821-155902379/+	Inc-NMD	0.0755	0.0559	0.0197	0.0197	0.503156	3.01399	3.64605	0.0627964	1	0.468126	-0.65805	5.24824	0.0350334	0.606766	-0.021267	3.00617	0.0541054	0.818848	1
6384	A3SS:Zfp7-201-exon3;Zfp7-206-exon3	A3SS	15:76764983-76765314/+		0.9901	0.9991	-0.009	0.009	-1.40848	3.4499	3.64597	0.0627993	1	-0.237299	1.75249	2.90093	0.106761	0.76925	1.15726	-3.04591	2.69534	0.119032	0.784673
6385	Trpm7/ENSMUST00000028843_Intron18/clean	IR	2:126667476-126667553/-	Inc-NMD	0.0003	0	0.0002	0.0002	2.35646	1.48902	3.64562	0.0636706	1	2.23876	-3.93093	4.52032	0.0549728	0.67664	-0.189791	1.62279	2.27298	0.150027	0.825111
6386	AFE:Naa35-201-exon1;Naa35-210-exon1	AFE	13:59733107-59733966/+		0.999	1	-0.0009	0.0009	-2.65362	2.53891	3.64544	0.063677	1	-0.14226	1.15585	0.662194	0.427051	0.985983	2.64203	-3.87646	6.69531	0.0237934	0.550498
6387	A5SS:ENSMUST00000241175-exon2;ENSMUST00000243435-exon2	A5SS	8:20158009-20163109/+		0.4705	0.5613	-0.0908	0.0908	-0.494518	4.43723	3.64515	0.0628277	1	-0.157279	2.26522	1.7563	0.202643	0.881372	0.360971	2.26015	5.54947	0.0307693	0.589615
6388	Igsf9/ENSMUST00000052629_Intron12/clean	IR	1:172322124-172322319/+	Inc-NMD	0.038	0.022	0.016	0.016	0.718541	2.91637	3.64396	0.062869	1	0.549188	-1.58213	2.28587	0.148945	0.823877	-0.163539	3.06766	2.23517	0.153255	0.829226
6389	SE:Mtcl1-210-exon7;Mtcl1-201-int6	SE	17:66675456-66684847/-		0.1467	0.0863	0.0604	0.0604	0.880561	0.146524	3.64377	0.0628757	1	0.793833	-2.50861	6.86895	0.0556788	0.678472	-0.0852251	-0.12966	0.203117	0.657919	1
6390	Chd2/ENSMUST00000169922_Intron34/clean	IR	7:73097062-73098904/-	Inc-NMD	0.058	0.0114	0.0466	0.0466	0.881516	1.17529	3.64344	0.0628871	1	0.906582	-2.58104	5.22023	0.0397199	0.623792	0.0408214	1.13076	0.0965631	0.759776	1
6391	Wdr90/ENSMUST00000079461_Intron15/clean	IR	17:26074209-26074274/-	Inc-NMD	0.236	0.1713	0.0647	0.0647	0.604327	1.65021	3.64235	0.0629251	1	0.431266	-0.719527	3.3679	0.084058	0.736094	-0.17472	1.11624	1.09269	0.31053	0.932954
6392	AFE:Zfp777-203-exon1;Zfp777-201-exon1	AFE	6:48021636-48025626/-		0.3884	0.5721	-0.1837	0.1837	-1.00056	-0.164637	3.64223	0.0629293	1	-0.520802	-1.34241	1.4707	0.241839	0.895952	0.488211	-1.39863	2.50932	0.131622	0.800525
6393	Plxna3/ENSMUST00000004326_Intron31/clean	IR	X:73385355-73385526/+	Inc-NMD	0.3582	0.2112	0.1469	0.1469	0.725526	0.697457	3.64124	0.0629635	1	0.907104	-1.13613	8.0352	0.011449	0.445856	0.176972	-0.0463168	0.697668	0.415167	0.981673
6394	Smim29/ENSMUST00000154473_Intron4/anti-near	IR	17:27782991-27783122/-	Inc-NMD	0.0256	0.0142	0.0114	0.0114	0.87473	2.19442	3.6412	0.0629649	1	0.876987	-2.43565	3.711	0.0709635	0.71303	0.0222168	2.3127	0.0429852	0.838219	1
6395	SE:Rps6kb2-201-exon14;Rps6kb2-208-int3	SE	19:4207199-4207680/-		0.9917	0.9623	0.0293	0.0293	1.01787	4.24294	3.64117	0.062966	1	0.0519217	2.32835	0.226159	0.640447	1	-0.923586	-2.13605	3.14954	0.0938776	0.749987
6396	SE:Pde7a-210-exon5;Pde7a-201-int4	SE	3:19295374-19297213/-	Inc-NMD	0.113	0.0769	0.0361	0.0361	0.581015	3.01019	3.64109	0.0629689	1	0.526404	-0.189384	3.92147	0.0641143	0.699381	0.00422971	2.82269	0.00211812	0.963829	1
6397	SE:Mapk1-201-exon6;Mapk1-204-int1	SE	16:16844005-16853305/+		0.9808	0.9737	0.0071	0.0071	0.613808	6.86842	3.64107	0.0629694	1	-0.0298506	4.64484	0.210773	0.651985	1	-0.578656	-0.529083	2.84662	0.109849	0.773011
6398	SE:Dnajc1-202-exon7;Dnajc1-207-int1	SE	2:18289598-18311783/-	Exc-NMD	1	0.9996	0.0004	0.0004	2.85913	2.16437	3.64105	0.0638297	1	0.0240475	0.911451	0.0171559	0.89733	1	-2.69388	-3.87569	5.22756	0.0412345	0.631042
6399	A5SS:Atp5mpl-203-exon1;Atp5mpl-201-exon1	A5SS	12:111929788-111933357/-		0.0027	0.0007	0.002	0.002	1.32474	3.96111	3.64002	0.063006	1	1.27745	-2.82586	3.86585	0.0658463	0.703433	-0.0858194	4.43039	0.451737	0.510554	1
6400	AFE:Pin4-202-exon1;Pin4-201-exon1	AFE	X:101163171-101165273/+		0.0003	0.001	-0.0007	0.0007	-1.70966	1.99115	3.63972	0.0630165	1	-1.59777	-3.47317	3.12822	0.0949074	0.751651	0.0364597	2.17083	0.11633	0.737233	1
6401	Pgd/ENSMUST00000084124_Intron5/clean	IR	4:149244586-149245291/-	Inc-NMD	0.0379	0.0242	0.0137	0.0137	0.715	3.17304	3.63941	0.0630272	1	0.463285	-1.32453	3.92206	0.0640961	0.69934	-0.217414	3.36725	1.85075	0.191484	0.871045
6402	Trdmt1/ENSMUST00000124488_Intron6/clean	IR	2:13526158-13526888/-	Inc-NMD	0.0009	0	0.0008	0.0008	2.14149	0.0569802	3.63933	0.0638896	1	2.07477	-3.96047	5.10376	0.0721816	0.715999	-0.202315	0.0319928	1.01809	0.327136	0.943543
6403	Ncor2/ENSMUST00000111393_Intron37/clean	IR	5:125105863-125105945/-	Inc-NMD	0.0366	0.0659	-0.0293	0.0293	-0.700788	2.31285	3.63918	0.0630352	1	-0.725071	-1.55257	3.67377	0.0722623	0.716036	-0.0339326	2.31586	0.143111	0.709895	1
6404	Lzts2/ENSMUST00000039016_Intron3/anti-near	IR	19:45012644-45013157/+	Inc-NMD	0.0369	0.021	0.0159	0.0159	0.743339	2.71736	3.63913	0.063037	1	0.764237	-1.78291	6.09807	0.0244413	0.555747	0.0214769	2.85223	0.0308087	0.862744	1
6405	Ythdc2/ENSMUST00000037763_Intron17/clean	IR	18:44990159-44991254/+		0.0027	0	0.0026	0.0026	2.50076	0.0275405	3.63861	0.063915	1	2.30267	-3.91649	9.40267	0.0452738	0.645875	-0.243844	-0.0119314	0.919856	0.350972	0.955764
6406	Trmt112/ENSMUST00000088257_Intron2/anti-near	IR	19:6887631-6887730/+	Inc-NMD	0.0383	0.049	-0.0108	0.0108	-0.470289	4.43522	3.63835	0.0630641	1	-0.600684	0.318126	5.97846	0.025683	0.562636	-0.133786	4.64786	2.37945	0.141371	0.81162
6407	Aldh16a1/ENSMUST00000107815_Intron5/clean	IR	7:44797005-44797148/-	Inc-NMD	0.0014	0.0067	-0.0052	0.0052	-1.45955	1.77663	3.6382	0.0630691	1	-1.39988	-3.34822	4.36937	0.0519436	0.669603	0.0315142	1.90094	0.0511867	0.823712	1
6408	A3SS:Hps5-201-exon2;Hps5-204-exon2	A3SS	7:46440473-46444851/-		0.2866	0.4519	-0.1653	0.1653	-0.844191	0.413026	3.638	0.0630763	1	-0.646385	-1.1291	3.86058	0.0660132	0.703452	0.222045	-0.542044	0.843448	0.371275	0.965437
6409	Arhgap39/ENSMUST00000077821_Intron10/clean	IR	15:76609377-76609522/-	Inc-NMD	0.1251	0.0771	0.048	0.048	0.701229	1.1705	3.63791	0.0630794	1	0.658821	-1.85017	5.5194	0.0311671	0.590859	-0.0679408	0.967781	0.214292	0.649302	1
6410	Rrp12/ENSMUST00000038677_Intron18/clean	IR	19:41865608-41865774/-	Inc-NMD	0.0002	0.0009	-0.0007	0.0007	-1.78692	1.99082	3.6375	0.0630935	1	-1.5983	-3.61764	2.89908	0.106864	0.769559	0.16434	2.17783	1.57297	0.226768	0.89364
6411	Map4k2/ENSMUST00000025897_Intron10/clean	IR	19:6393554-6393831/+	Inc-NMD	0.1793	0.1337	0.0455	0.0455	0.539905	2.90258	3.63746	0.0630952	1	0.497955	0.127851	5.6973	0.0288964	0.581023	-0.0253223	2.47023	0.0351241	0.853557	1
6412	Ccnc/ENSMUST00000065928_Intron10/clean	IR	4:21746430-21746655/+		0.0041	0.0179	-0.0137	0.0137	-1.08304	2.47356	3.63714	0.0631063	1	-0.858124	-2.7991	4.35606	0.0700501	0.711875	0.270551	2.68976	8.6828	0.00903192	0.416192
6413	SE:Flot1-201-exon4;Flot1-208-int3	SE	17:36135095-36135457/+	Exc-NMD	0.8952	0.8236	0.0715	0.0715	0.857879	4.45926	3.63687	0.0631156	1	0.619044	2.44596	8.23284	0.0106412	0.435734	-0.229336	-0.345043	0.644286	0.433255	0.988563
6414	Vamp2/ENSMUST00000021273_Intron1/known-exon	IR	11:68979454-68979931/+	Inc-NMD	0.0209	0.0101	0.0107	0.0107	1.24107	0.856019	3.63667	0.0631225	1	0.667249	-2.85014	1.83097	0.193755	0.873285	-0.495698	0.799703	5.57213	0.0304734	0.587703
6415	Fbh1/ENSMUST00000071564_Intron4/clean	IR	2:11768817-11768913/-	Inc-NMD	0.0006	0	0.0005	0.0005	2.37838	1.79716	3.63637	0.063993	1	2.46326	-3.90813	7.22683	0.0331325	0.599441	-0.0768485	1.95643	0.31688	0.580847	1
6416	A5SS:Retreg2-201-exon7;Retreg2-206-exon1	A5SS	1:75121995-75122323/+		0.9866	0.9944	-0.0078	0.0078	-1.17549	5.26927	3.63634	0.0631342	1	0.0392353	3.17615	0.11174	0.742265	1	1.2168	-2.66688	8.14028	0.0110112	0.441248
6417	Cd320/ENSMUST00000002379_Intron1/clean	IR	17:34062266-34064989/+	Inc-NMD	0.0084	0.0028	0.0056	0.0056	1.457	1.78565	3.63633	0.0796599	1	1.32591	-3.58485	6.29523	0.111913	0.775547	-0.129834	1.94187	1.36846	0.258237	0.905117
6418	Phldb3/ENSMUST00000073325_Intron13/anti-near	IR	7:24326146-24326699/+	Inc-NMD	0.0011	0.0149	-0.0138	0.0138	-1.46014	0.263297	3.63618	0.0631395	1	-1.39701	-3.41578	3.62796	0.0738991	0.720232	0.0789372	0.19777	0.205715	0.65589	1
6419	Rarg/ENSMUST00000043172_Intron8/clean	IR	15:102147399-102147824/-	Inc-NMD	0.0191	0.0043	0.0148	0.0148	1.13858	1.91817	3.63617	0.0631401	1	1.14147	-2.93698	3.7415	0.0699199	0.711737	-0.000407137	2.04	1.38581e-05	0.997073	1
6420	Ttc19/ENSMUST00000050646_Intron5/clean	IR	11:62175886-62176649/+	Inc-NMD	0.0078	0.0005	0.0074	0.0074	1.70013	1.33068	3.63611	0.071135	1	1.65058	-3.70559	5.14163	0.0824721	0.734061	-0.0852804	1.42929	0.451431	0.510695	1
6421	ALE:Phka2-201-exon33;Phka2-204-exon33	ALE	X:159373365-159381463/+		1	0.9987	0.0013	0.0013	2.74375	0.671559	3.63509	0.0640377	1	0.23647	-0.08346	0.666946	0.425429	0.985455	-2.36221	-3.92916	6.89983	0.0354653	0.606897
6422	Nol7/ENSMUST00000071926_Intron3/anti-near	IR	13:43553046-43554068/+	Inc-NMD	0.0376	0.0272	0.0104	0.0104	0.491902	4.01625	3.63476	0.0631893	1	0.347013	-0.481871	2.80482	0.112299	0.776205	-0.129296	4.28859	1.39211	0.254317	0.902807
6423	Pygo2/ENSMUST00000060061_Intron2/clean	IR	3:89338484-89339756/+	Inc-NMD	0.041	0.0279	0.013	0.013	0.597683	2.88767	3.63432	0.0632045	1	0.425172	-1.49963	3.83339	0.103408	0.764266	-0.141341	3.04143	2.11134	0.164443	0.84272
6424	SE:Dph1-201-exon8;Dph1-203-int3	SE	11:75071488-75072118/-		1	0.9996	0.0004	0.0004	2.48025	2.03014	3.63421	0.0640688	1	-0.000124017	0.835262	4.65978e-07	0.999463	1	-2.45327	-3.92931	6.82578	0.029496	0.582793
6425	ALE:Snhg16-204-exon6;Snhg16-209-exon6	ALE	11:116565202-116575570/+		1	0.9996	0.0003	0.0003	2.37836	1.48568	3.63414	0.0640709	1	-0.0828245	0.495071	0.138603	0.714279	1	-2.3093	-3.92871	6.18138	0.0389114	0.620221
6426	Hectd3/ENSMUST00000050067_Intron13/anti-near	IR	4:116857548-116857793/+	Inc-NMD	0.0029	0.0008	0.0021	0.0021	1.99728	0.995158	3.63309	0.0632476	1	1.87353	-3.70375	5.25774	0.0526086	0.670458	-0.211456	1.04741	1.70305	0.209299	0.881552
6427	Lancl1/ENSMUST00000027149_Intron1/known-exon	IR	1:67077751-67077934/-		0.55	0.4633	0.0867	0.0867	0.575356	2.22087	3.63247	0.0632691	1	0.389013	0.552425	4.09907	0.058929	0.686823	-0.148777	0.443085	0.6527	0.430323	0.987422
6428	Mgrn1/ENSMUST00000230990_Intron12/clean	IR	16:4744239-4745538/+	Inc-NMD	0.0093	0.0027	0.0066	0.0066	1.22468	2.99762	3.6319	0.063289	1	1.20156	-2.90008	7.36552	0.0207329	0.528229	0.00891339	3.2895	0.00896478	0.925675	1
6429	Mapk15/ENSMUST00000089669_Intron12/anti-near	IR	15:75870324-75870398/+		0.4636	0.3381	0.1255	0.1255	0.62156	0.84777	3.63149	0.0633035	1	0.245186	-0.794395	1.10646	0.307594	0.931326	-0.394735	-0.131811	4.34109	0.0526275	0.670458
6430	Agrn/ENSMUST00000105574_Intron28/clean	IR	4:156254339-156254522/-	Inc-NMD	0.066	0.0461	0.0199	0.0199	0.593932	4.15105	3.63137	0.0633075	1	0.338538	0.409879	1.68522	0.21159	0.882931	-0.195999	4.20163	4.89744	0.0408813	0.62881
6431	A3SS:Elf2-209-exon3;Elf2-204-exon3	A3SS	3:51172464-51174173/-	Inc-NMD	0.1318	0.1905	-0.0587	0.0587	-0.585451	2.37038	3.63066	0.0633324	1	-0.544431	-0.308263	4.97815	0.0394422	0.622656	0.0381546	1.94904	0.093727	0.763213	1
6432	Zfp317/ENSMUST00000208694_Intron4/clean	IR	9:19552551-19553259/+	Inc-NMD	0.0313	0.0012	0.0301	0.0301	1.34021	0.644484	3.63065	0.0633327	1	1.34054	-3.36328	4.41489	0.0575012	0.683363	-0.0226665	0.62993	0.02113	0.886137	1
6433	Suz12/ENSMUST00000017692_Intron1/clean	IR	11:79884426-79886442/+	Inc-NMD	0.0112	0.0054	0.0058	0.0058	1.02865	3.01347	3.63046	0.0633395	1	0.962984	-2.65418	6.28497	0.0313473	0.591693	-0.0123028	3.296	0.0188917	0.892294	1
6434	A3SS:Mrpl27-204-exon2;Mrpl27-201-exon2	A3SS	11:94544668-94547312/+		0.0008	0.0174	-0.0165	0.0165	-1.21347	2.10955	3.63021	0.0633481	1	-1.3127	-3.00687	4.29988	0.053643	0.6735	-0.121014	2.27946	0.653408	0.430078	0.987276
6435	Khdrbs1/ENSMUST00000129342_Intron10/clean	IR	4:129605978-129607181/-		0.1002	0.0509	0.0493	0.0493	0.833896	0.850861	3.63001	0.0633551	1	0.745899	-2.27772	4.66901	0.0555446	0.678014	-0.078674	0.690016	0.214042	0.649492	1
6436	Acy1/ENSMUST00000024031_Intron7/anti-near	IR	9:106312724-106312813/-		0.0036	0.02	-0.0165	0.0165	-1.40489	0.690538	3.62935	0.0633781	1	-1.25129	-3.00686	2.81324	0.1118	0.775547	0.142638	0.633368	0.603421	0.447963	0.9934
6437	Ncor2/ENSMUST00000111393_Intron36/clean	IR	5:125106078-125106183/-	Inc-NMD	0.0005	0.0001	0.0005	0.0005	2.15658	2.09781	3.62908	0.0633878	1	1.97376	-3.86	4.72613	0.0795437	0.730643	-0.251752	2.29064	6.37711	0.0218021	0.536744
6438	Xpo5/ENSMUST00000087031_Intron7/clean	IR	17:46525689-46526657/+	Inc-NMD	0.008	0.0013	0.0067	0.0067	1.38044	2.6265	3.62854	0.0634065	1	1.53067	-3.29246	8.50938	0.0251274	0.559552	0.156252	2.88681	2.99785	0.101503	0.761702
6439	A3SS:Ncoa5-201-exon2;Ncoa5-208-exon2	A3SS	2:164865122-164876602/-		0.9997	1	-0.0002	0.0002	-2.56168	3.71528	3.62837	0.0642736	1	-0.055649	1.96238	0.128727	0.724178	1	2.63974	-3.87746	5.12088	0.0430177	0.637411
6440	SE:Ino80e-203-exon2;Ino80e-212-int1	SE	7:126460465-126460876/-	Exc-NMD	0.9992	0.9984	0.0008	0.0008	1.49009	5.62403	3.62818	0.063419	1	-0.0653834	3.50524	0.544578	0.470619	1	-1.51834	-3.12658	3.86185	0.0659729	0.703452
6441	A5SS:Hps5-201-exon14;Hps5-213-exon14	A5SS	7:46421968-46422581/-	Exc-NMD	0.9948	0.9236	0.0712	0.0712	1.20965	1.89103	3.62772	0.0634352	1	0.0527195	0.701742	0.0639678	0.803368	1	-1.14872	-2.55327	3.73457	0.0701555	0.712184
6442	Lamc2/ENSMUST00000185356_Intron18/clean	IR	1:153005897-153006395/-	Inc-NMD	0.0029	0.0006	0.0023	0.0023	1.51022	3.3768	3.62604	0.0634942	1	1.65333	-3.4961	8.70518	0.0379511	0.617689	0.108874	3.75989	2.28814	0.148756	0.823475
6443	AFE:Alg3-202-exon1;Alg3-209-exon1	AFE	16:20427640-20430323/-	Inc-NMD	1	0.9993	0.0007	0.0007	2.62323	-0.787276	3.62595	0.0643586	1	0.142612	-1.25959	0.252541	0.621746	1	-2.30738	-3.929	4.12412	0.0697699	0.711737
6444	Tjp3/ENSMUST00000045744_Intron5/clean	IR	10:81116704-81116938/-	Inc-NMD	0.0035	0.0003	0.0032	0.0032	1.81909	0.906501	3.62591	0.0634989	1	1.92312	-3.5058	5.81785	0.0274654	0.574102	0.0952586	0.925752	0.205508	0.656051	1
6445	Zfand5/ENSMUST00000025659_Intron3/clean	IR	19:21254454-21255018/+	Inc-NMD	0.0178	0.0126	0.0052	0.0052	0.661973	3.77794	3.62526	0.0635216	1	0.617364	-1.52551	4.72792	0.0441056	0.64096	-0.00316738	4.12221	0.00179575	0.966693	1
6446	Cdk18/ENSMUST00000027697_Intron14/clean	IR	1:132043281-132043599/-	Inc-NMD	0.0109	0.0045	0.0064	0.0064	1.04658	3.48347	3.62523	0.0635225	1	1.16846	-2.29046	9.45367	0.00687433	0.377939	0.15887	3.81634	1.48358	0.23987	0.895952
6447	Uty/ENSMUST00000069309_Intron1/clean	IR	Y:1245220-1245406/-	Inc-NMD	0.0001	0.0003	-0.0003	0.0003	-2.26364	1.04343	3.62478	0.0635384	1	-2.16534	-3.94417	7.08361	0.0548392	0.67664	-0.0783318	1.1209	0.251783	0.622267	1
6448	Ppp2r5e/ENSMUST00000021447_Intron6/clean	IR	12:75516376-75516505/-	Inc-NMD	0.0052	0.0003	0.0049	0.0049	1.38667	2.39005	3.62452	0.0635475	1	1.3672	-3.15378	3.28563	0.0876082	0.74167	0.0271708	2.60891	0.101371	0.754074	1
6449	Lrrcc1/ENSMUST00000091325_Intron1/clean	IR	3:14599083-14601058/+	Inc-NMD	0.0219	0.0031	0.0189	0.0189	1.531	1.18522	3.6243	0.0635553	1	1.7177	-3.34659	10.4571	0.0169912	0.499685	0.188885	1.23119	1.16647	0.29523	0.924113
6450	Aup1/ENSMUST00000092618_Intron7/clean	IR	6:83033416-83033522/+	Inc-NMD	0.0773	0.0598	0.0175	0.0175	0.432316	4.0954	3.62372	0.0635756	1	0.521174	0.452094	8.32027	0.0103047	0.431771	0.096901	4.12073	1.37522	0.257108	0.904802
6451	A5SS:Thbs3-201-exon21;Thbs3-203-exon19	A5SS	3:89132584-89133610/+		0.898	0.9402	-0.0422	0.0422	-0.990019	1.3699	3.62365	0.0635781	1	-0.258575	0.35318	1.85976	0.19046	0.869988	0.705812	-2.44014	2.35222	0.143526	0.815044
6452	Dmxl2/ENSMUST00000118163_Intron25/clean	IR	9:54305408-54307225/-	Inc-NMD	0.0268	0.0007	0.0261	0.0261	1.76436	-0.0265001	3.62357	0.071512	1	1.70401	-3.72382	7.93489	0.0805511	0.730643	-0.071126	-0.0988839	0.119119	0.734231	1
6453	Pak1ip1/ENSMUST00000046951_Intron8/clean	IR	13:41164759-41165809/+	Inc-NMD	0.0062	0.0021	0.004	0.004	1.24656	3.16565	3.62341	0.0635865	1	1.24147	-3.19677	7.28917	0.0473373	0.653471	-0.0106417	3.51773	0.0129236	0.910823	1
6454	Tecr/ENSMUST00000019382_Intron4/anti-near	IR	8:84299953-84300039/-	Inc-NMD	0.0267	0.0185	0.0082	0.0082	0.498996	5.25649	3.62273	0.0636103	1	0.403591	0.317733	3.8936	0.0649754	0.701774	-0.0847094	5.68088	0.588588	0.453502	0.995333
6455	A5SS:Wdr77-201-exon1;Wdr77-204-exon1	A5SS	3:105867004-105867268/+	Exc-NMD	0.9959	0.9979	-0.002	0.002	-1.05878	6.26052	3.62265	0.0636131	1	-0.0170733	4.08267	0.034233	0.855404	1	1.08189	-2.5326	4.16077	0.057243	0.682839
6456	Slc39a7/ENSMUST00000025186_Intron2/clean	IR	17:34249396-34249539/-	Inc-NMD	0.0435	0.0311	0.0124	0.0124	0.50751	4.01763	3.62142	0.0636564	1	0.402617	-0.28679	3.17481	0.0926746	0.747993	-0.0850558	4.23974	0.972112	0.337996	0.950087
6457	Mcoln1/ENSMUST00000004683_Intron12/clean	IR	8:3562866-3564782/+	Inc-NMD	0.4008	0.3216	0.0792	0.0792	0.463325	3.56	3.62134	0.0636595	1	0.248345	1.36926	1.97159	0.178306	0.858541	-0.201416	2.13405	3.1926	0.0918381	0.747413
6458	SE:Esco1-204-exon8;Esco1-201-int7	SE	18:10577091-10582054/-		0.1211	0.0835	0.0376	0.0376	0.627787	1.54811	3.62075	0.0636799	1	0.250381	-1.52824	0.970873	0.338296	0.950205	-0.360584	1.36118	6.20298	0.0234084	0.549122
6459	SE:Ipo4-201-exon28;Ipo4-212-int1	SE	14:55863681-55864991/-		0.9998	1	-0.0002	0.0002	-2.42211	5.30248	3.62045	0.0645524	1	0.0904911	3.21885	0.784026	0.388281	0.972064	2.64075	-3.87695	4.96756	0.045745	0.64769
6460	Trmu/ENSMUST00000023019_Intron8/anti-near	IR	15:85779228-85780560/+	Inc-NMD	0.0907	0.0452	0.0454	0.0454	0.798492	0.948177	3.62017	0.0637005	1	0.725487	-2.35686	4.17541	0.0611733	0.691808	-0.0709688	0.826395	0.222023	0.6435	1
6461	AFE:Bnip3l-206-exon1;Bnip3l-201-exon1	AFE	14:67237154-67246136/-		0.0002	0	0.0001	0.0001	2.50381	2.98783	3.61959	0.0645827	1	2.51269	-3.87987	6.50027	0.0289283	0.58118	-0.00478901	3.30892	0.00278633	0.958519	1
6462	Pold3/ENSMUST00000032969_Intron1/clean	IR	7:99768937-99770570/-	Inc-NMD	0.1035	0.0597	0.0438	0.0438	0.83236	0.9949	3.61943	0.0637265	1	0.803619	-2.05577	5.36753	0.0332684	0.599824	0.0204468	0.805465	0.0165451	0.899163	1
6463	A5SS:Mesd-204-exon1;Mesd-201-exon1	A5SS	7:83541684-83544737/+	Inc-NMD	0	0.0001	-0.0001	0.0001	-2.66174	2.43075	3.61902	0.064603	1	-2.30738	-3.929	4.12412	0.0697699	0.711737	0.170756	2.68537	2.89994	0.106816	0.769418
6464	Nfxl1/ENSMUST00000087216_Intron20/clean	IR	5:72674456-72675537/-	Inc-NMD	0.1128	0.0818	0.031	0.031	0.53514	2.55643	3.61871	0.0637518	1	0.480739	-0.665776	5.8058	0.0276047	0.574778	-0.0298315	2.40081	0.0949399	0.761736	1
6465	SE:Trpm7-203-exon4;Trpm7-201-int31	SE	2:126641284-126643042/-		0.0016	0.0002	0.0014	0.0014	1.74614	2.17485	3.61849	0.0637598	1	1.67013	-3.55822	3.56877	0.0760781	0.72544	-0.0731467	2.3788	0.577069	0.457882	0.997047
6466	Prodh/ENSMUST00000003620_Intron13/anti-near	IR	16:17890228-17890313/-		0.4387	0.2983	0.1405	0.1405	0.726609	0.571868	3.6181	0.0637732	1	0.231766	-1.06525	0.619749	0.441992	0.991468	-0.506801	-0.325762	4.0423	0.0605315	0.689801
6467	A5SS:Rpl29-201-exon1;Rpl29-203-exon1	A5SS	9:106306776-106307168/+		0.1431	0.1187	0.0244	0.0244	0.30365	5.80107	3.61774	0.0637861	1	0.161183	2.72102	1.97773	0.177668	0.857907	-0.148815	5.44416	2.51084	0.131512	0.800525
6468	AFE:Plec-204-exon1;Plec-216-exon1	AFE	15:76079013-76092261/-		NA	NA	NA	NA	3.13384	-2.54138	3.61712	0.0646701	1	0.307504	-3.32649	0.198581	0.661498	1	-2.68947	-3.8765	5.58089	0.0359278	0.609064
6469	A5SS:Sgpl1-201-exon1;Sgpl1-210-exon1	A5SS	10:60982111-60983394/-		0.7678	0.6914	0.0764	0.0764	0.713302	1.40022	3.61684	0.0638177	1	0.347697	0.207237	3.15052	0.0938306	0.749914	-0.334946	-1.10519	1.62693	0.219304	0.88886
6470	Cherp/ENSMUST00000079510_Intron7/clean	IR	8:73221887-73222043/-	Inc-NMD	0.001	0.0001	0.0009	0.0009	2.02464	3.37972	3.6167	0.0638228	1	1.94721	-3.71749	5.25539	0.0486707	0.65712	-0.104407	3.77087	1.21617	0.285499	0.917807
6471	A5SS:Dynlrb1-203-exon1;Dynlrb1-202-exon1	A5SS	2:155078538-155084650/+		0.0235	0.0137	0.0098	0.0098	0.721299	3.48198	3.61637	0.0638344	1	0.575287	-1.54806	2.09411	0.166078	0.844397	-0.184479	3.78014	4.62386	0.0462302	0.649919
6472	Tspan33/ENSMUST00000046750_Intron3/clean	IR	6:29710714-29711014/+	Inc-NMD	0.0198	0.0017	0.0181	0.0181	1.09704	2.34287	3.61601	0.063847	1	1.13675	-2.77841	3.8496	0.0663624	0.704037	0.0152578	2.51465	0.0158074	0.901424	1
6473	Cep78/ENSMUST00000047704_Intron14/clean	IR	19:15933768-15936895/-	Inc-NMD	0.1216	0.0862	0.0354	0.0354	0.639482	1.01322	3.61591	0.0638504	1	0.144347	-1.96751	0.300546	0.611636	1	-0.471606	0.807937	10.2988	0.00515123	0.339769
6474	Med12/ENSMUST00000087948_Intron29/clean	IR	X:100331239-100331654/+	Inc-NMD	0.0195	0.0024	0.0172	0.0172	1.11155	1.68751	3.61578	0.0638554	1	1.21609	-2.91467	8.45834	0.0215334	0.53361	0.157704	1.76866	2.32933	0.145368	0.817304
6475	Trmt2b/ENSMUST00000087541_Intron4/clean	IR	X:133163634-133164475/-	Inc-NMD	0.1205	0.197	-0.0765	0.0765	-0.921419	0.386784	3.61561	0.0638611	1	-0.466824	-2.12877	2.99844	0.165001	0.842924	0.37291	0.0539622	2.54022	0.129423	0.797889
6476	Eif2b5/ENSMUST00000003320_Intron3/clean	IR	16:20320300-20320379/+	Inc-NMD	0.0504	0.0294	0.021	0.021	0.576821	3.21144	3.6155	0.0638652	1	0.548375	-0.96685	2.7101	0.118097	0.783747	-0.0380237	3.34975	0.200297	0.660138	1
6477	A3SS:Tonsl-204-exon10;Tonsl-206-exon10	A3SS	15:76520888-76521140/-	Inc-NMD	0.0001	0.001	-0.0009	0.0009	-1.77763	1.32139	3.6154	0.0638688	1	-1.84722	-3.59798	3.71342	0.0708801	0.71303	-0.050422	1.40311	0.186459	0.671313	1
6478	SE:Epb41l3-207-exon8;Epb41l3-208-int2	SE	17:69581891-69591533/+		0.1097	0.0822	0.0276	0.0276	0.466028	3.46513	3.61507	0.0638801	1	0.436425	0.167467	6.202	0.0234179	0.549122	-0.0333205	3.32124	0.0936664	0.763288	1
6479	Cluh/ENSMUST00000092915_Intron17/clean	IR	11:74556604-74556748/+	Inc-NMD	0.0191	0.0374	-0.0182	0.0182	-0.745958	2.66009	3.61449	0.0639008	1	-0.780991	-1.86262	4.33421	0.0527956	0.671208	-0.0113902	2.81215	0.0139996	0.907203	1
6480	Prmt3/ENSMUST00000032715_Intron4/clean	IR	7:49430919-49431689/+	Inc-NMD	0.0067	0.0014	0.0054	0.0054	1.65592	1.29105	3.61415	0.0639126	1	1.52116	-3.45713	4.98454	0.0467155	0.651034	-0.0710513	1.37618	0.128139	0.724781	1
6481	AFE:Tmem135-201-exon1;Tmem135-203-exon1	AFE	7:88956473-89053280/-		1	0.999	0.0009	0.0009	2.52811	1.95044	3.61385	0.0647858	1	0.0399591	0.76983	0.0441635	0.836051	1	-2.4108	-3.9292	6.98355	0.0323372	0.595268
6482	Pan2/ENSMUST00000005825_Intron16/clean	IR	10:128150863-128150966/+	Inc-NMD	0.0013	0	0.0012	0.0012	2.60845	2.08032	3.61322	0.0648083	1	2.8628	-3.82698	8.63025	0.0124442	0.45842	0.152042	2.27078	0.81455	0.379404	0.967794
6483	A5SS:Dvl1-201-exon11;Dvl1-202-exon5	A5SS	4:155940002-155940588/+		0.9344	0.9033	0.0311	0.0311	0.532597	5.05293	3.61276	0.0639618	1	0.0396844	2.9729	0.145748	0.707368	1	-0.477774	-0.412866	3.34673	0.0849551	0.736981
6484	Flii/ENSMUST00000002889_Intron5/clean	IR	11:60613573-60613825/-	Inc-NMD	0.0035	0.0011	0.0024	0.0024	1.3558	2.69034	3.61244	0.0639732	1	1.12877	-3.12185	4.35616	0.0565903	0.681151	-0.149419	2.9486	3.60279	0.0748166	0.722731
6485	Heatr1/ENSMUST00000059270_Intron22/clean	IR	13:12430991-12432340/+	Inc-NMD	0.0158	0.0015	0.0143	0.0143	1.33268	1.70912	3.61238	0.0639753	1	1.31157	-3.3339	5.71393	0.0568025	0.681405	-0.0179617	1.83806	0.026132	0.873486	1
6486	Farsa/ENSMUST00000003906_Intron8/clean	IR	8:85594091-85594177/+	Inc-NMD	0.0731	0.0523	0.0208	0.0208	0.465015	3.18605	3.61219	0.0639819	1	0.291035	-0.561543	1.81397	0.195735	0.875247	-0.175544	3.22045	3.53025	0.077537	0.728645
6487	Ppp1r13l/ENSMUST00000047621_Intron7/clean	IR	7:19105572-19106848/+	Inc-NMD	0.0213	0.0052	0.0161	0.0161	1.20287	1.45768	3.61195	0.0639904	1	0.918592	-3.09454	4.13953	0.106231	0.767925	-0.228431	1.51959	3.48156	0.0794282	0.730643
6488	Ganab/ENSMUST00000235274_Intron5/clean	IR	19:8884759-8886041/+	Inc-NMD	0.0655	0.0502	0.0153	0.0153	0.413387	4.74283	3.61105	0.0640224	1	0.396414	0.91594	7.23927	0.0154876	0.489055	0.00652709	4.86316	0.00749103	0.932041	1
6489	Tmem161a/ENSMUST00000002413_Intron3/clean	IR	8:70629576-70629890/+	Inc-NMD	0.0391	0.0198	0.0193	0.0193	0.856416	2.10628	3.61071	0.0640343	1	0.585846	-2.33472	3.13812	0.122969	0.787927	-0.282083	2.20614	5.58092	0.0303595	0.587126
6490	Cct3/ENSMUST00000001452_Intron2/clean	IR	3:88206711-88208106/+	Inc-NMD	0.0084	0.0056	0.0028	0.0028	0.589443	5.16967	3.61057	0.0640394	1	0.58482	-1.18611	6.44926	0.0211736	0.530509	0.0111406	5.75788	0.0140465	0.907048	1
6491	Cops2/ENSMUST00000028635_Intron11/clean	IR	2:125675703-125676673/-	Inc-NMD	0.0063	0.003	0.0032	0.0032	0.912621	4.04024	3.61053	0.0640406	1	0.882698	-2.56367	6.58874	0.0387683	0.620221	-0.00928778	4.51113	0.0155854	0.902115	1
6492	Atpaf2/ENSMUST00000108721_Intron2/clean	IR	11:60300232-60300411/-	Inc-NMD	0.0162	0.0084	0.0078	0.0078	1.02129	2.5169	3.61045	0.0640437	1	0.959514	-2.65969	3.7347	0.0701511	0.712184	-0.0835396	2.72473	0.584997	0.45486	0.995825
6493	Pa2g4/ENSMUST00000026425_Intron1/clean	IR	10:128399575-128401608/-	Inc-NMD	0.0308	0.023	0.0077	0.0077	0.444239	4.95833	3.60999	0.0640599	1	0.429977	0.237146	6.22087	0.0232373	0.547708	-0.00651543	5.35524	0.00410495	0.949663	1
6494	4833439L19Rik/ENSMUST00000026989_Intron7/anti-near	IR	13:54700851-54701010/-	Inc-NMD	0.0088	0.0006	0.0082	0.0082	1.3392	3.00528	3.60943	0.0640797	1	1.3007	-2.98575	4.85701	0.041625	0.632528	-0.0292006	3.3091	0.117295	0.73619	1
6495	Igf2r/ENSMUST00000024599_Intron46/clean	IR	17:12904095-12904477/-	Inc-NMD	0.0016	0.0001	0.0015	0.0015	2.21665	2.18859	3.60922	0.0640873	1	2.30051	-3.8049	8.6614	0.0366446	0.612262	0.0443383	2.38884	0.14584	0.70728	1
6496	Ep400/ENSMUST00000041558_Intron36/clean	IR	5:110831244-110831711/-	Inc-NMD	0.0024	0.0019	0.0005	0.0005	1.43354	2.20906	3.60909	0.0640917	1	1.49201	-3.3459	4.40348	0.0511323	0.667184	0.0991737	2.39359	1.08226	0.31278	0.934577
6497	Svil/ENSMUST00000025079_Intron20/clean	IR	18:5093001-5094537/+	Inc-NMD	0.0001	0.0006	-0.0006	0.0006	-2.17181	1.29571	3.60876	0.0810154	1	-1.94423	-3.95935	6.34367	0.0924213	0.747413	0.169718	1.39989	1.59551	0.223611	0.892639
6498	Trpc4ap/ENSMUST00000041059_Intron11/clean	IR	2:155483611-155485311/-	Inc-NMD	0.0138	0.0073	0.0066	0.0066	0.898931	3.07785	3.60865	0.0641073	1	0.870333	-2.52966	9.09852	0.0401047	0.625159	-0.0121817	3.36882	0.0197359	0.88993	1
6499	Pole3/ENSMUST00000030091_Intron1/anti-near	IR	4:62443073-62443167/-	Inc-NMD	0.0297	0.0435	-0.0137	0.0137	-0.539552	3.19965	3.60851	0.0641125	1	-0.443453	-1.14034	2.86565	0.108755	0.772483	0.0850252	3.36566	0.976546	0.336927	0.949517
6500	Por/ENSMUST00000005651_Intron10/anti-near	IR	5:135761659-135762355/+	Inc-NMD	0.0191	0.0126	0.0065	0.0065	0.538192	4.21307	3.60814	0.0641254	1	0.396478	-1.11845	3.02481	0.100095	0.759464	-0.134065	4.60085	3.49394	0.0789424	0.730283
6501	Wdr43/ENSMUST00000047086_Intron9/clean	IR	17:71947316-71948281/+	Inc-NMD	0.0839	0.0623	0.0216	0.0216	0.481904	3.27973	3.60786	0.0641354	1	0.373866	-0.331055	2.9437	0.104401	0.765097	-0.0978572	3.28627	0.746243	0.399707	0.975923
6502	Lonp1/ENSMUST00000047226_Intron9/anti-near	IR	17:56924933-56925317/-	Inc-NMD	0.0273	0.0154	0.0119	0.0119	0.70572	3.78483	3.60786	0.0641354	1	0.501896	-1.06871	2.09599	0.165899	0.844219	-0.210093	4.06863	4.61162	0.0464877	0.651034
6503	Aggf1/ENSMUST00000022189_Intron6/clean	IR	13:95499457-95501188/-	Inc-NMD	0.0006	0	0.0005	0.0005	2.28257	1.84839	3.60735	0.0650166	1	2.36912	-3.91262	5.72563	0.0402821	0.626082	-0.00317635	2.02781	0.000566734	0.981285	1
6504	A3SS:Dennd3-201-exon19;Dennd3-203-exon4	A3SS	15:73436486-73436944/+	Exc-NMD	0.9999	0.9988	0.0011	0.0011	2.1494	1.95695	3.60689	0.0641697	1	0.0280043	0.768763	0.0333647	0.857228	1	-1.99797	-3.72916	4.95008	0.0399359	0.624384
6505	Csf2ra/ENSMUST00000076046_Intron8/clean	IR	19:61214091-61214229/-	Inc-NMD	0.5837	0.4758	0.1079	0.1079	0.570329	1.94569	3.60658	0.0641809	1	0.0603298	0.345045	0.100633	0.754939	1	-0.523607	0.234976	5.6415	0.0295875	0.583186
6506	SE:Cdc42bpa-214-exon5;Cdc42bpa-202-int21	SE	1:179945309-179961861/+		0.0003	0	0.0003	0.0003	2.30286	1.25877	3.6063	0.0650539	1	2.51269	-3.90247	6.30874	0.0308655	0.590084	0.0447418	1.36312	0.0771388	0.784566	1
6507	AFE:Mcts1-203-exon1;Mcts1-201-exon1	AFE	X:37689656-37690805/+		0.0271	0.0464	-0.0193	0.0193	-0.929325	1.29225	3.60611	0.0641976	1	-0.254413	-2.66159	0.331772	0.575365	1	0.708278	1.28612	31.6014	3.06515e-05	0.0175
6508	A3SS:Polg-205-exon14;Polg-201-exon13	A3SS	7:79105897-79106182/-	Inc-NMD	0.0161	0.0195	-0.0034	0.0034	0.929427	1.75396	3.60571	0.0642118	1	0.889588	-2.47758	2.73399	0.116602	0.782022	-0.0310768	1.80277	0.0942776	0.762542	1
6509	Mrpl28/ENSMUST00000025014_Intron2/clean	IR	17:26343683-26344230/+	Inc-NMD	0.0356	0.0271	0.0086	0.0086	0.526813	4.06201	3.60566	0.0642136	1	0.426313	-0.433124	3.10309	0.0961379	0.753432	-0.061726	4.3321	0.641338	0.43429	0.988624
6510	Hsp90aa1/ENSMUST00000094361_Intron7/clean	IR	12:110659602-110659745/-	Inc-NMD	0.003	0.0021	0.0009	0.0009	0.601867	6.79691	3.60524	0.0642286	1	0.627021	-0.882877	5.50309	0.0313854	0.592018	0.0333125	7.54905	0.0928864	0.764243	1
6511	A5SS:Scamp5-204-exon1;Scamp5-201-exon1	A5SS	9:57359318-57375215/-		0.0345	0.0173	0.0172	0.0172	1.25745	0.0523817	3.60512	0.0642328	1	1.1382	-2.87663	2.91218	0.106134	0.767759	-0.13547	-0.144973	0.400848	0.535087	1
6512	Usp19/ENSMUST00000006854_Intron4/clean	IR	9:108370464-108370548/+	Inc-NMD	0.0469	0.0336	0.0133	0.0133	0.692654	2.72636	3.60506	0.0642349	1	0.7845	-1.32777	4.42782	0.0505621	0.664803	0.119583	2.79757	2.09778	0.165728	0.843984
6513	Cluh/ENSMUST00000092915_Intron20/clean	IR	11:74557849-74557925/+	Inc-NMD	0.0222	0.0113	0.0109	0.0109	0.820764	2.54488	3.6042	0.0642653	1	0.841868	-2.45464	4.43458	0.0504052	0.664069	0.00541826	2.74083	0.00207609	0.964189	1
6514	AFE:Lmo4-208-exon1;Lmo4-201-exon1	AFE	3:143907813-143910580/-		0	0.0002	-0.0002	0.0002	-2.40827	2.54827	3.60383	0.0651422	1	-2.41187	-3.92898	5.08406	0.0436545	0.640027	-0.0722441	2.80666	0.378071	0.54679	1
6515	Rapgef2/ENSMUST00000118100_Intron4/clean	IR	3:79005686-79006400/-	Inc-NMD	0.0005	0.0044	-0.0039	0.0039	-1.95966	1.12936	3.60382	0.064279	1	-2.03151	-3.6995	6.25838	0.0306698	0.588934	-0.0914624	1.20658	0.268327	0.61114	1
6516	Bag6/ENSMUST00000166426_Intron12/clean	IR	17:35361987-35362308/+	Inc-NMD	0.0628	0.0413	0.0214	0.0214	0.670013	4.11946	3.60362	0.0642858	1	0.470047	0.442451	2.25863	0.151242	0.826486	-0.0942454	4.14951	1.60049	0.222921	0.892198
6517	SE:Ddx47-201-exon4;Ddx47-210-int3	SE	6:134992347-134992784/+		0.9796	0.9949	-0.0153	0.0153	-0.949209	4.95742	3.60356	0.0642881	1	-0.143657	2.92395	3.73879	0.070012	0.711874	0.860689	-2.39483	4.92243	0.0404294	0.626712
6518	ALE:Vopp1-201-exon5;Vopp1-202-exon5	ALE	6:57707216-57739419/-		0.9999	0.999	0.0009	0.0009	2.17301	5.3839	3.60344	0.0642922	1	-0.133732	3.2895	2.47177	0.134355	0.803151	-2.21239	-3.68333	7.15892	0.0188913	0.515754
6519	Gtf3c2/ENSMUST00000088010_Intron14/clean	IR	5:31316866-31317043/-	Inc-NMD	0.1259	0.1006	0.0253	0.0253	0.441438	4.13799	3.60338	0.0642944	1	0.200253	1.00366	1.29227	0.271419	0.908912	-0.205513	3.88651	6.29959	0.0225012	0.543328
6520	AFE:Gm38182-203-exon1;Pcdhga10-201-exon1	AFE	18:37882659-37958073/+		0	0.0002	-0.0001	0.0001	-2.44069	0.0658208	3.60247	0.0651907	1	-2.30738	-3.929	4.12412	0.0697699	0.711737	-0.0665671	0.0270095	0.144488	0.708573	1
6521	Dnajb5/ENSMUST00000084662_Intron3/clean	IR	4:42957128-42957317/+	Inc-NMD	0.0004	0.0001	0.0003	0.0003	2.08682	0.693476	3.60227	0.064334	1	1.94065	-3.78964	3.70684	0.0711074	0.713543	-0.104091	0.720056	0.366949	0.552684	1
6522	Thumpd1/ENSMUST00000033236_Intron1/anti-near	IR	7:119318525-119319733/-	Inc-NMD	0.0201	0.0038	0.0163	0.0163	1.26957	1.6129	3.60213	0.0643389	1	1.1753	-3.24958	6.09004	0.0680686	0.708397	-0.102086	1.72567	0.391072	0.540051	1
6523	Pdhx/ENSMUST00000011058_Intron8/clean	IR	2:102858780-102860622/-	Inc-NMD	0.0048	0.0004	0.0044	0.0044	1.73413	1.72655	3.60198	0.0643442	1	1.39503	-3.60351	4.51862	0.103773	0.764437	-0.312756	1.87789	7.77311	0.0126296	0.460993
6524	Stk11/ENSMUST00000003152_Intron1/clean	IR	10:79952742-79960635/+		0.0281	0.0191	0.009	0.009	0.570505	3.66914	3.60161	0.0643576	1	0.480828	-1.17229	5.22748	0.0401979	0.625669	-0.0826917	3.95555	0.729034	0.405082	0.978104
6525	Mau2/ENSMUST00000050561_Intron6/clean	IR	8:70481425-70481857/-	Inc-NMD	0.1967	0.1438	0.0529	0.0529	0.581551	2.88817	3.6014	0.064365	1	0.67616	0.287633	8.68536	0.00902358	0.416186	0.150971	2.3214	2.60747	0.124789	0.791055
6526	Taf10/ENSMUST00000141116_Intron4/anti-near	IR	7:105392271-105392432/-	Inc-NMD	0.0115	0.0061	0.0055	0.0055	0.822964	3.67523	3.60125	0.0643702	1	0.803531	-2.13989	4.54366	0.0479483	0.654986	-0.00262279	4.05847	0.000699957	0.979202	1
6527	ALE:Lcor-201-exon8;Lcor-206-exon8	ALE	19:41544141-41570216/+		0.5926	0.6809	-0.0883	0.0883	-0.600395	2.58868	3.60095	0.0643809	1	0.166878	0.941452	0.7179	0.408618	0.979578	0.736902	0.227305	8.90105	0.0083519	0.404487
6528	Uchl1/ENSMUST00000031131_Intron5/clean	IR	5:66839871-66839951/+		0.0031	0.0022	0.0008	0.0008	1.17495	3.91788	3.6008	0.0643864	1	1.27915	-2.79776	4.43966	0.0502876	0.663571	0.138319	4.35404	1.89201	0.186852	0.866711
6529	SE:Cope-201-exon8;Cope-207-int2	SE	8:70763142-70765355/+		0.9868	0.9939	-0.0071	0.0071	-0.883989	6.01983	3.6007	0.0643901	1	-0.0459004	3.84466	0.224346	0.641781	1	0.834653	-2.13371	3.60588	0.0747032	0.722343
6530	Actr8/ENSMUST00000016115_Intron8/clean	IR	14:29710300-29710909/+	Inc-NMD	0.0029	0.0001	0.0028	0.0028	1.95326	1.80939	3.60056	0.0643947	1	2.11692	-3.80998	7.26554	0.0521444	0.669796	0.0866453	1.97159	0.693638	0.416491	0.982067
6531	Golga3/ENSMUST00000112512_Intron11/clean	IR	5:110350804-110351585/+	Inc-NMD	0.0049	0.0003	0.0046	0.0046	1.75861	1.90928	3.59997	0.0658573	1	1.81689	-3.72442	7.3675	0.0644118	0.700244	0.0593219	2.08041	0.252925	0.621484	1
6532	SE:St7-202-exon2;St7-210-int1	SE	6:17694362-17834615/+	Exc-NMD	0.9996	1	-0.0003	0.0003	-2.25701	1.92539	3.59954	0.0652953	1	-0.105309	0.754857	0.556849	0.46574	0.999377	2.24253	-3.92996	4.22382	0.0623371	0.693636
6533	Unc13b/ENSMUST00000107952_Intron29/clean	IR	4:43256273-43256775/+	Inc-NMD	0	0.0001	-0.0001	0.0001	-2.43484	1.61386	3.59896	0.065316	1	-2.48844	-3.92454	4.61194	0.0573562	0.683271	-0.0910685	1.75353	0.604173	0.447685	0.993274
6534	SE:Pdcd6ip-203-exon3;Pdcd6ip-201-int8	SE	9:113507498-113509020/-		0.0004	0.0001	0.0003	0.0003	2.35698	3.77416	3.59852	0.0644677	1	2.26785	-3.7777	6.50675	0.0333837	0.599824	-0.184515	4.22578	4.53744	0.0480845	0.655287
6535	Rab1b/ENSMUST00000025804_Intron2/clean	IR	19:5154957-5155205/-	Inc-NMD	0.0044	0.0018	0.0025	0.0025	1.05063	4.11241	3.59844	0.0644704	1	0.986984	-2.73781	4.53278	0.048187	0.655515	-0.0583094	4.5941	0.401756	0.53463	1
6536	A5SS:Hnrnph1-201-exon11;Hnrnph1-212-exon1	A5SS	11:50274718-50275470/+		0.9188	0.8966	0.0221	0.0221	0.359866	7.61017	3.5984	0.0644717	1	-0.240985	5.34291	4.67316	0.0452091	0.645803	-0.607076	2.09259	16.8688	0.000736895	0.140588
6537	Il17ra/ENSMUST00000002976_Intron6/clean	IR	6:120452238-120452416/+	Inc-NMD	0.0006	0	0.0006	0.0006	2.01598	0.867347	3.59817	0.0669142	1	2.04756	-3.95105	6.08511	0.0739599	0.720368	0.00169993	0.925515	0.000154446	0.990229	1
6538	Gcc2/ENSMUST00000057659_Intron6/clean	IR	10:58107529-58108154/+	Inc-NMD	0.0008	0.0001	0.0007	0.0007	1.84235	0.856165	3.59773	0.0757417	1	2.31263	-3.906	7.35598	0.0473929	0.653563	0.40329	0.905631	8.4951	0.00966715	0.423884
6539	SE:Mettl23-204-exon2;Mettl23-201-int1	SE	11:116734601-116739079/+	Inc-NMD	0.7494	0.6488	0.1006	0.1006	0.65831	1.14877	3.59754	0.0645025	1	0.264996	-0.00905232	2.02926	0.172417	0.852248	-0.407129	-1.08113	1.95419	0.180132	0.860322
6540	SE:Kif13b-203-exon38;Kif13b-205-int2	SE	14:65027148-65040422/+		0.7471	0.6425	0.1046	0.1046	0.660981	2.17749	3.59728	0.0645119	1	0.646442	0.701418	11.3952	0.00359681	0.291959	-0.0305604	-0.458209	0.0183542	0.893827	1
6541	Trp53bp1/ENSMUST00000110647_Intron9/clean	IR	2:121078077-121078644/-	Inc-NMD	0.0108	0.0014	0.0094	0.0094	1.47373	1.66619	3.5972	0.0645146	1	1.39624	-3.37715	4.25389	0.0548033	0.67664	-0.0836481	1.78303	0.403599	0.533705	1
6542	AFE:Rab11a-203-exon1;Rab11a-204-exon1	AFE	9:64632865-64644865/-		0	0.0039	-0.0038	0.0038	-3.5513	-1.46803	3.59639	0.0654082	1	-2.45547	-3.92897	4.30341	0.0648534	0.701648	1.06104	-1.74773	4.00737	0.0615427	0.692826
6543	Lmntd2/ENSMUST00000026573_Intron9/anti-near	IR	7:140791006-140791084/-	Inc-NMD	0.0012	0	0.0012	0.0012	2.61885	0.348984	3.59626	0.0654126	1	2.80895	-3.85016	7.65158	0.017107	0.500998	0.0124032	0.326604	0.00246859	0.960953	1
6544	Strip1/ENSMUST00000064759_Intron3/clean	IR	3:107534396-107534703/-	Inc-NMD	0.0199	0.0109	0.009	0.009	1.14171	1.96074	3.59614	0.0645527	1	1.06054	-2.8139	4.21241	0.0558747	0.679099	-0.0522391	2.07953	0.172896	0.682759	1
6545	Rassf1/ENSMUST00000010211_Intron1/anti-near	IR	9:107432125-107434651/+	Inc-NMD	0.051	0.0333	0.0176	0.0176	0.711639	3.11914	3.5958	0.0645649	1	0.260044	-1.10091	1.24818	0.279461	0.914183	-0.395529	3.27336	5.87743	0.0267882	0.570115
6546	SE:Slc4a7-201-exon24;Slc4a7-207-int24	SE	14:7673687-7678598/-		0.976	0.9956	-0.0196	0.0196	-1.13644	1.94409	3.59569	0.0645686	1	-0.10517	0.748726	0.568309	0.461259	0.997929	1.03383	-2.75526	2.51086	0.131511	0.800525
6547	Smyd4/ENSMUST00000044530_Intron3/clean	IR	11:75273221-75278236/+	Inc-NMD	0.0991	0.0474	0.0517	0.0517	0.983291	0.294934	3.59564	0.0645704	1	0.746928	-2.81401	4.59878	0.122271	0.787383	-0.256587	0.134298	1.78925	0.19866	0.878081
6548	Spag9/ENSMUST00000041956_Intron27/clean	IR	11:94005176-94007555/+	Inc-NMD	0.0136	0.0044	0.0092	0.0092	1.28221	1.95723	3.59524	0.0645848	1	1.25336	-3.26088	8.70381	0.0551293	0.67664	-0.0148235	2.10587	0.015858	0.901267	1
6549	SE:Fip1l1-201-exon12;Fip1l1-202-int13	SE	5:74733247-74747663/+		0.5187	0.583	-0.0643	0.0643	-0.358187	6.12513	3.59522	0.0645855	1	-0.162032	3.79776	5.02896	0.0385662	0.620205	0.210903	3.53851	5.10548	0.0372887	0.614012
6550	Map2k5/ENSMUST00000034920_Intron10/clean	IR	9:63200888-63200977/-	Inc-NMD	0	0.0001	-0.0001	0.0001	-2.29326	0.834533	3.5951	0.0654541	1	-2.30738	-3.929	4.12412	0.0697699	0.711737	-0.196036	0.887866	2.0576	0.169611	0.848174
6551	AFE:Phc1-208-exon1;Phc1-207-exon1	AFE	6:122313975-122316556/-		0.0001	0.0005	-0.0004	0.0004	-2.05229	0.684045	3.59498	0.064594	1	-2.05096	-3.7303	3.6876	0.0717768	0.715397	-0.0664578	0.697279	0.184208	0.673178	1
6552	Uhrf1bp1/ENSMUST00000114849_Intron9/clean	IR	17:28103082-28103407/+	Inc-NMD	0.0004	0	0.0004	0.0004	2.71299	0.591923	3.59481	0.0654645	1	2.53636	-3.87564	5.18796	0.0460154	0.648855	-0.230499	0.606242	0.829756	0.375094	0.966852
6553	SE:Mtmr2-203-exon3;Mtmr2-201-int2	SE	9:13693679-13697147/+		0.3893	0.3323	0.057	0.057	0.399181	3.5636	3.59441	0.0646144	1	0.271894	1.37067	3.96123	0.0629088	0.695479	-0.116279	2.17438	1.05008	0.319867	0.938857
6554	AFE:Kbtbd2-204-exon1;Kbtbd2-202-exon1	AFE	6:56766686-56774443/-		0.0012	0.0001	0.0011	0.0011	1.85457	0.891691	3.59436	0.0646161	1	2.07891	-3.68491	5.24441	0.0350919	0.606766	0.126063	0.930598	0.846851	0.370335	0.964793
6555	SE:Arl6ip1-201-exon3;Arl6ip1-205-int2	SE	7:117721267-117726356/-		0.9992	0.9975	0.0017	0.0017	1.21193	7.54881	3.59351	0.0646465	1	0.029912	5.294	0.130943	0.721921	1	-1.18166	-2.82661	5.2842	0.0344903	0.604426
6556	A5SS:Txn2-205-exon1;Txn2-206-exon3	A5SS	15:77799437-77799904/-		0.0714	0.3173	-0.2459	0.2459	-1.21299	-0.901378	3.59336	0.0646518	1	-1.00534	-2.45116	4.7793	0.0430984	0.637863	0.218528	-1.60688	0.34712	0.563505	1
6557	Nbeal2/ENSMUST00000167320_Intron28/clean	IR	9:110461963-110462044/-	Inc-NMD	0.0194	0.0044	0.015	0.015	1.32666	1.20287	3.59149	0.0647189	1	1.60382	-3.14572	5.08732	0.0375874	0.615793	0.27435	1.22564	2.7204	0.11745	0.782923
6558	Cog3/ENSMUST00000049168_Intron16/clean	IR	14:75957253-75959541/-	Inc-NMD	0.0127	0.0289	-0.0162	0.0162	-1.06755	1.38106	3.59097	0.0647377	1	-1.39455	-3.03193	13.3769	0.0113897	0.445374	-0.303382	1.43396	6.2656	0.0228157	0.545491
6559	A3SS:Birc6-220-exon13;Birc6-202-exon13	A3SS	17:74900245-74901358/+		0.2287	0.2953	-0.0665	0.0665	-0.762228	1.07894	3.59087	0.0647412	1	-0.325931	-0.92583	0.883831	0.360338	0.960486	0.424162	0.38965	4.92718	0.0403441	0.626308
6560	Hectd1/ENSMUST00000042052_Intron30/clean	IR	12:51803885-51806001/-	Inc-NMD	0.0158	0.0084	0.0074	0.0074	0.918897	2.66034	3.59028	0.0647624	1	0.819959	-2.70943	6.57963	0.0731897	0.718043	-0.0832482	2.88887	0.898776	0.356409	0.958607
6561	Entpd6/ENSMUST00000094467_Intron10/clean	IR	2:150607472-150608878/+	Inc-NMD	0.0005	0.0072	-0.0067	0.0067	-1.7818	0.563313	3.59004	0.0781188	1	-1.55778	-3.76376	4.58922	0.108477	0.772483	0.172911	0.571369	1.31831	0.266814	0.908847
6562	AFE:Slc1a5-205-exon1;Slc1a5-201-exon1	AFE	7:16516401-16519600/+		0.0007	0.0001	0.0006	0.0006	2.20298	2.01541	3.58999	0.0647727	1	1.8072	-3.72978	3.25632	0.0889156	0.744557	-0.414405	2.19337	10.0613	0.00558031	0.352256
6563	Ap2a2/ENSMUST00000003038_Intron3/clean	IR	7:141177529-141178614/+	Inc-NMD	0.0018	0.0002	0.0016	0.0016	1.89423	3.02026	3.58954	0.0647888	1	1.99813	-3.59718	6.40688	0.0256544	0.562439	0.100889	3.34394	1.49711	0.237826	0.895952
6564	Ptcd3/ENSMUST00000082094_Intron10/clean	IR	6:71871866-71872888/-	Inc-NMD	0.0424	0.0277	0.0147	0.0147	0.574345	3.12634	3.58866	0.0648204	1	0.500739	-1.26502	3.59099	0.0752513	0.724066	-0.0610296	3.30056	0.304043	0.588542	1
6565	AFE:Ndst1-206-exon1;Ndst1-205-exon1	AFE	18:60846705-60881572/-		0.358	0.2233	0.1347	0.1347	0.822927	0.580156	3.58847	0.0648272	1	0.401311	-1.18285	2.26365	0.150816	0.826295	-0.376053	-0.215799	1.93601	0.182065	0.861609
6566	Ap3m2/ENSMUST00000163739_Intron5/clean	IR	8:23282868-23283081/-	Inc-NMD	0.0014	0.0066	-0.0052	0.0052	-1.437	0.6486	3.58767	0.0648559	1	-1.3022	-3.11478	3.72464	0.0704946	0.712454	0.169827	0.600364	0.723571	0.406811	0.978865
6567	Adar/ENSMUST00000029563_Intron3/clean	IR	3:89645481-89646476/+	Inc-NMD	0.0067	0.0025	0.0042	0.0042	1.26217	2.23657	3.58744	0.064864	1	1.30954	-2.94205	6.87776	0.0178404	0.507093	0.102677	2.41273	1.1233	0.304053	0.929075
6568	A3SS:Uevld-201-exon8;Uevld-203-exon8	A3SS	7:46590026-46593535/-	Exc-NMD	0.8803	0.9401	-0.0598	0.0598	-1.06452	1.51586	3.58743	0.0648646	1	-0.0364111	0.416789	0.0262886	0.873111	1	1.00828	-2.2199	5.16239	0.0363703	0.611602
6569	Map4k2/ENSMUST00000025897_Intron18/clean	IR	19:6395867-6395945/+	Inc-NMD	0.0001	0.0009	-0.0008	0.0008	-2.43265	2.82523	3.58727	0.0648703	1	-2.36547	-3.8377	8.20601	0.0298037	0.584631	0.0254985	3.11234	0.0539292	0.819138	1
6570	A5SS:Cnpy2-203-exon1;Cnpy2-202-exon1	A5SS	10:128158645-128159198/+		0	0.0005	-0.0004	0.0004	-2.60929	2.70137	3.58649	0.0657637	1	-2.36341	-3.92892	6.67394	0.0354653	0.606897	0.11512	2.98634	0.971582	0.338124	0.950087
6571	AFE:Gnb2-206-exon1;Gnb2-207-exon1	AFE	5:137529103-137529791/-		0.957	0.9014	0.0557	0.0557	0.860497	2.64401	3.58642	0.0649009	1	-0.249907	1.18595	2.56135	0.127945	0.795714	-1.09597	-1.89453	4.59915	0.0467518	0.651034
6572	Usp53/ENSMUST00000090379_Intron3/clean	IR	3:122756668-122757903/-	Inc-NMD	0.0006	0	0.0006	0.0006	2.51708	0.980334	3.58621	0.0657738	1	2.2782	-3.92138	5.14538	0.0474707	0.653834	-0.28419	1.04997	2.84171	0.110134	0.773316
6573	Adamts5/ENSMUST00000023611_Intron1/clean	IR	16:85684838-85696051/-	Inc-NMD	0.0131	0.0071	0.0059	0.0059	0.847771	3.47504	3.58551	0.0649335	1	0.490768	-2.25125	3.0773	0.178582	0.858678	-0.327197	3.82278	14.2246	0.00152477	0.202011
6574	Ndufv1/ENSMUST00000042497_Intron6/anti-near	IR	19:4058510-4058593/-		0.0092	0.0042	0.005	0.005	0.757707	4.21381	3.58546	0.0649355	1	0.688272	-1.97326	3.78805	0.0683614	0.709508	-0.0645936	4.67774	0.778464	0.389932	0.972659
6575	A5SS:Kctd7-201-exon3;Kctd7-202-exon3	A5SS	5:130180651-130181071/+		0.9902	0.9996	-0.0095	0.0095	-1.78154	1.701	3.58543	0.0649364	1	-0.270623	0.609023	2.18453	0.157714	0.8345	1.49848	-3.59938	4.53992	0.0797876	0.730643
6576	Blm/ENSMUST00000081314_Intron11/clean	IR	7:80143999-80144180/-	Inc-NMD	0.0011	0.0002	0.0008	0.0008	1.92732	1.616	3.58466	0.064964	1	1.99976	-3.5936	4.07043	0.0597313	0.688322	0.0502505	1.74204	0.151769	0.701694	1
6577	5730480H06Rik/ENSMUST00000030968_Intron2/clean	IR	5:48531590-48531725/+	Inc-NMD	0.0004	0	0.0003	0.0003	2.20778	0.888501	3.58464	0.0658303	1	2.23865	-3.93097	4.53593	0.0546149	0.67588	-0.0552378	0.946675	0.134004	0.718837	1
6578	Ddx55/ENSMUST00000071057_Intron10/anti-near	IR	5:124700746-124704443/+	Inc-NMD	0.0326	0.0179	0.0147	0.0147	0.872663	1.8749	3.58454	0.0649685	1	0.619665	-2.62333	4.19387	0.157066	0.834061	-0.225074	1.96072	1.89109	0.186953	0.866765
6579	AFE:Mta2-203-exon1;Mta2-201-exon1	AFE	19:8919747-8920828/+		0.003	0.0028	0.0002	0.0002	-1.18876	3.83784	3.58434	0.0649755	1	-1.28059	-2.59449	4.5131	0.0486223	0.656953	-0.174948	4.27003	2.73796	0.116355	0.781784
6580	A3SS:Wdr3-201-exon3;Wdr3-205-exon3	A3SS	3:100067237-100068335/-		0.984	0.9689	0.0151	0.0151	0.851793	4.96677	3.58421	0.0649802	1	0.0810835	2.93077	0.574821	0.458744	0.997084	-0.798184	-1.99553	4.97164	0.039556	0.623094
6581	Ptpn1/ENSMUST00000029053_Intron8/anti-near	IR	2:167817450-167818344/+	Inc-NMD	0.0286	0.047	-0.0184	0.0184	-0.693526	2.35496	3.58413	0.0649831	1	-0.850176	-1.83351	8.9169	0.00830481	0.404048	-0.12923	2.43363	1.74954	0.203474	0.881372
6582	AFE:Pianp-205-exon1;Pianp-201-exon1	AFE	6:124973903-124975880/+		0	0.0005	-0.0004	0.0004	-2.34929	0.0490446	3.58391	0.0658569	1	-2.68985	-3.87634	5.51325	0.0368775	0.612942	-0.503864	0.0047135	6.0243	0.0251987	0.559918
6583	A3SS:Trip10-209-exon2;Trip10-201-exon2	A3SS	17:57556572-57557741/+	Inc-NMD	0.0011	0.0048	-0.0037	0.0037	-1.39666	2.57848	3.58358	0.065003	1	-1.37376	-3.19001	4.33197	0.0528504	0.67126	0.00467905	2.82421	0.00212678	0.963755	1
6584	Ehmt2/ENSMUST00000013931_Intron23/clean	IR	17:35130455-35130554/+	Inc-NMD	0.1377	0.1058	0.032	0.032	0.42305	4.01683	3.58318	0.0650175	1	0.340507	0.919276	4.74506	0.0437667	0.640433	-0.0739766	3.72747	0.55177	0.467749	1
6585	A5SS:Zkscan5-202-exon4;Zkscan5-204-exon3	A5SS	5:145149406-145155096/+		0.9997	0.996	0.0036	0.0036	1.78099	1.387	3.58306	0.0650216	1	-0.0613464	0.408749	0.114097	0.739667	1	-1.84797	-3.59661	5.53174	0.0310032	0.590432
6586	Styk1/ENSMUST00000049150_Intron7/clean	IR	6:131278685-131279285/-	Inc-NMD	0.0296	0.0059	0.0237	0.0237	1.08173	1.4485	3.58297	0.0650248	1	1.12088	-2.96781	7.42392	0.0377139	0.616645	0.0766602	1.49618	0.303079	0.589129	1
6587	Acd/ENSMUST00000042608_Intron8/anti-near	IR	8:106425596-106426026/-	Inc-NMD	0.0095	0.0028	0.0067	0.0067	1.0628	2.91201	3.58198	0.0650608	1	1.01938	-2.74352	4.80411	0.0426215	0.636792	0.00906404	3.18783	0.0112098	0.916921	1
6588	A5SS:Mtf2-210-exon3;Mtf2-201-exon3	A5SS	5:108229085-108234864/+	Inc-NMD	0.031	0.0185	0.0125	0.0125	0.747858	2.70065	3.58183	0.0650659	1	0.658464	-2.02194	5.04399	0.0487993	0.65721	-0.117026	2.87345	1.33609	0.263731	0.908847
6589	Nek8/ENSMUST00000017549_Intron4/clean	IR	11:78062125-78062936/-	Inc-NMD	0.1615	0.0854	0.0761	0.0761	0.875268	0.40456	3.58141	0.065081	1	0.532643	-2.25499	2.49593	0.150673	0.826022	-0.349599	0.118738	2.66802	0.120788	0.786248
6590	AFE:Impa1-203-exon1;Impa1-201-exon1	AFE	3:10394069-10396381/-		0.0001	0.0016	-0.0015	0.0015	-1.78221	2.32041	3.58131	0.0650848	1	-1.84998	-3.59746	4.81283	0.0424554	0.636047	-0.0492608	2.55158	0.206397	0.65536	1
6591	AFE:Timp2-201-exon1;Timp2-202-exon1	AFE	11:118211036-118246379/-		0.9997	1	-0.0002	0.0002	-2.57537	6.7369	3.5812	0.0659545	1	-0.0601951	4.50207	0.503411	0.487635	1	2.6412	-3.87687	6.97265	0.0217584	0.536285
6592	Zgrf1/ENSMUST00000043108_Intron11/clean	IR	3:127378444-127379667/+	Inc-NMD	0.0046	0.0001	0.0045	0.0045	2.04449	0.210446	3.58117	0.0650898	1	2.12671	-3.86189	8.22559	0.0616765	0.692832	0.0656908	0.186003	0.0974649	0.758695	1
6593	SE:Mapkap1-209-exon2;Mapkap1-204-int1	SE	2:34297267-34325144/+		0.9239	0.8939	0.03	0.03	0.59733	4.38519	3.58102	0.065095	1	-0.104731	2.42967	1.39925	0.253149	0.901758	-0.647901	-0.642119	8.02646	0.0114863	0.446214
6594	Diaph1/ENSMUST00000080033_Intron17/clean	IR	18:37989601-37993467/-	Inc-NMD	0.0038	0.0008	0.003	0.003	1.6228	2.50419	3.58099	0.06863	1	1.53865	-3.65207	6.4758	0.0875473	0.741467	-0.0967	2.75835	1.37116	0.257785	0.905064
6595	Ciapin1/ENSMUST00000162538_Intron6/clean	IR	8:95551960-95553262/-	Inc-NMD	0.0559	0.0388	0.0172	0.0172	0.520189	3.0436	3.58099	0.0650964	1	0.332606	-1.03204	2.7287	0.140576	0.810425	-0.193354	3.15558	3.32164	0.0860331	0.738522
6596	SE:Csnk2a2-201-exon6;Csnk2a2-210-int4	SE	8:96187417-96192278/-		0.999	0.9934	0.0056	0.0056	1.18987	5.97489	3.58045	0.0651159	1	-0.0457381	3.8202	0.283345	0.601414	1	-1.24677	-2.95433	5.5371	0.0309322	0.590155
6597	A3SS:Arhgef2-201-exon6;Arhgef2-221-exon4	A3SS	3:88540350-88540601/+		0.9888	0.9902	-0.0014	0.0014	1.00904	5.33895	3.58041	0.0651172	1	-0.230396	3.23457	4.44182	0.0502376	0.663406	-1.20939	-1.99729	5.62319	0.0298185	0.584714
6598	Tmem147/ENSMUST00000006478_Intron4/anti-near	IR	7:30427715-30427856/-	Inc-NMD	0.03	0.0201	0.0099	0.0099	0.580332	3.66227	3.58032	0.0651205	1	0.633316	-1.11354	5.49255	0.0315272	0.592955	0.0481928	3.92844	0.302795	0.589302	1
6599	Gon7/ENSMUST00000173969_Intron1/anti-near	IR	12:102720426-102723799/-	Inc-NMD	0.0545	0.0369	0.0175	0.0175	0.61862	2.5256	3.58031	0.0651207	1	0.604229	-1.48722	7.08119	0.0194113	0.52007	0.00629638	2.58485	0.00374472	0.951919	1
6600	A5SS:Met-205-exon1;Met-204-exon1	A5SS	6:17464140-17487795/+		0.9281	0.8929	0.0352	0.0352	0.606519	4.69251	3.57992	0.0651349	1	0.081627	2.67084	0.366169	0.553102	1	-0.531009	-0.460486	3.69475	0.0715272	0.715034
6601	Ttll7/ENSMUST00000037942_Intron2/clean	IR	3:146599956-146600118/+	Inc-NMD	0.0002	0	0.0001	0.0001	2.23787	0.695204	3.57919	0.0660275	1	2.33044	-3.9291	3.88374	0.0771113	0.727896	-0.0661338	0.734222	0.201765	0.658981	1
6602	Smad4/ENSMUST00000025393_Intron9/clean	IR	18:73782125-73782796/-	Inc-NMD	0.0083	0.0041	0.0042	0.0042	1.02226	3.30237	3.5786	0.0651824	1	0.968612	-2.78848	4.92307	0.0467484	0.651034	-0.0777448	3.64338	1.15289	0.297967	0.925306
6603	Mier2/ENSMUST00000062855_Intron6/clean	IR	10:79383559-79384187/-	Inc-NMD	0.0064	0.0014	0.0049	0.0049	1.29223	2.00957	3.5779	0.0652078	1	1.17258	-3.16817	3.85157	0.0662998	0.704037	-0.0788051	2.15881	0.478337	0.498525	1
6604	Ssbp4/ENSMUST00000049908_Intron7/anti-near	IR	8:71052246-71052337/-	Inc-NMD	0.0163	0.0123	0.004	0.004	0.85754	2.95547	3.57772	0.0652142	1	0.417344	-2.20105	0.983376	0.335289	0.948503	-0.362193	3.1851	15.2915	0.00112816	0.175468
6605	Med13l/ENSMUST00000100816_Intron11/clean	IR	5:118868061-118868976/+	Inc-NMD	0.0193	0.0054	0.0139	0.0139	1.31733	1.21234	3.57752	0.0652214	1	1.22641	-3.24829	6.15866	0.0588656	0.686732	-0.0605996	1.25898	0.189854	0.668526	1
6606	SE:Csnk1g1-201-exon2;Csnk1g1-209-int1	SE	9:65816451-65865610/+		0.9917	0.947	0.0447	0.0447	1.33836	-0.205628	3.57739	0.0652263	1	0.218642	-0.856815	0.887977	0.359241	0.960084	-1.08207	-3.00971	2.83751	0.110378	0.773983
6607	Nop14/ENSMUST00000041364_Intron14/clean	IR	5:34798362-34798666/-	Inc-NMD	0.0286	0.0192	0.0094	0.0094	0.555376	3.56828	3.57699	0.0652405	1	0.534975	-1.26788	5.58611	0.0302924	0.586966	-0.00823059	3.8451	0.00695392	0.934517	1
6608	Trmt1/ENSMUST00000001974_Intron12/anti-near	IR	8:85424361-85424813/+	Inc-NMD	0.0622	0.0474	0.0149	0.0149	0.467628	3.64673	3.57668	0.0652521	1	0.426916	-0.223077	5.21497	0.0355447	0.60738	0.00629603	3.73592	0.00433586	0.948269	1
6609	Nap1l1/ENSMUST00000065917_Intron2/clean	IR	10:111317178-111321359/+		0.0099	0.0062	0.0037	0.0037	0.708235	4.29208	3.57664	0.0652535	1	0.579337	-1.82369	5.75068	0.0534345	0.672558	-0.0979751	4.76869	0.988723	0.334015	0.948034
6610	SE:Mfsd13a-201-exon2;Mfsd13a-203-int1	SE	19:46345424-46355648/+		1	0.9996	0.0004	0.0004	3.19094	2.65058	3.57658	0.0661218	1	0.332924	1.19789	2.98181	0.102351	0.763639	-2.64293	-3.87634	8.04621	0.0176852	0.505419
6611	Sh3bp1/ENSMUST00000001226_Intron17/anti-near	IR	15:78794300-78795538/+	Inc-NMD	0.1486	0.1066	0.0421	0.0421	0.544719	1.6515	3.57613	0.0652717	1	0.400615	-1.15921	2.62103	0.123879	0.7893	-0.106897	1.35437	0.814347	0.379462	0.967832
6612	Mars1/ENSMUST00000037290_Intron18/anti-near	IR	10:127132814-127133334/-	Inc-NMD	0.0082	0.0032	0.0049	0.0049	1.00293	3.6656	3.57603	0.0652755	1	0.925112	-2.34567	4.20529	0.0560613	0.67967	-0.0389965	4.04918	0.208063	0.65407	1
6613	SE:Mtrr-201-exon5;Mtrr-208-int4	SE	13:68720820-68725706/-	Exc-NMD	0.996	0.9808	0.0152	0.0152	1.1627	1.94378	3.57515	0.0653074	1	0.200547	0.755827	2.26796	0.15045	0.825523	-0.906505	-2.97934	2.13993	0.161773	0.839805
6614	Osbpl5/ENSMUST00000020411_Intron4/clean	IR	7:143263378-143263509/-		0	0.0003	-0.0003	0.0003	-2.22324	1.03316	3.57454	0.0661959	1	-2.45406	-3.92919	6.7101	0.029496	0.582793	-0.252228	1.10197	2.81313	0.111807	0.775547
6615	AFE:Shkbp1-201-exon1;Gm20479-201-exon1	AFE	7:27055052-27056710/-	Exc-NMD	0.9995	1	-0.0004	0.0004	-2.53577	1.10672	3.57434	0.0662031	1	0.227309	0.221434	0.987719	0.334254	0.94812	2.86312	-3.82689	4.97341	0.0456373	0.647421
6616	AFE:Mcm7-209-exon1;Mcm7-201-exon1	AFE	5:138168659-138169987/-		0.0002	0	0.0001	0.0001	2.7532	3.9389	3.57416	0.0662098	1	2.60221	-3.87827	5.02464	0.0447062	0.643882	-0.259766	4.42068	9.68675	0.00634159	0.366969
6617	Krba1/ENSMUST00000031815_Intron10/clean	IR	6:48388729-48389207/+	Inc-NMD	0.0004	0	0.0003	0.0003	1.98076	0.996304	3.57399	0.0662158	1	2.24717	-3.93354	4.29286	0.060521	0.689797	0.153743	1.0615	1.45792	0.243812	0.895952
6618	Dock9/ENSMUST00000040700_Intron45/clean	IR	14:121813432-121814758/-	Inc-NMD	0.017	0.0023	0.0147	0.0147	1.66907	0.914939	3.57396	0.0653502	1	1.56547	-3.62383	7.23566	0.0746575	0.722329	-0.115878	0.94828	0.34643	0.563889	1
6619	Tcirg1/ENSMUST00000001801_Intron15/anti-near	IR	19:3947170-3947467/-	Inc-NMD	0.0812	0.1032	-0.022	0.022	-0.490034	2.99534	3.57335	0.0653722	1	-0.303169	-0.285465	1.64718	0.216584	0.88646	0.149529	2.84685	2.41376	0.138713	0.808347
6620	A3SS:Cacna1g-202-exon31;Cacna1g-215-exon3	A3SS	11:94307482-94307666/-		0.9069	0.8559	0.051	0.051	0.669515	4.27596	3.57306	0.0653827	1	-0.139084	2.31358	1.30044	0.269964	0.908847	-0.759673	-0.527607	8.40843	0.00997744	0.428739
6621	Smc4/ENSMUST00000042901_Intron14/clean	IR	3:68935052-68935151/+	Inc-NMD	0.0077	0.0042	0.0036	0.0036	0.787683	4.60543	3.57283	0.0653913	1	0.774332	-1.73308	4.30171	0.0535974	0.673312	0.000163598	5.12448	4.27395e-06	0.998375	1
6622	Epb41l2/ENSMUST00000053748_Intron15/clean	IR	10:25378286-25380034/+		0.016	0.0089	0.0071	0.0071	0.787178	3.22815	3.57129	0.0654472	1	0.607527	-2.23366	4.27526	0.0957732	0.752727	-0.16301	3.5309	3.88496	0.0652452	0.702267
6623	Git1/ENSMUST00000037285_Intron13/anti-near	IR	11:77395559-77395693/+	Inc-NMD	0.0892	0.0679	0.0213	0.0213	0.514314	3.16243	3.57127	0.0654477	1	0.326243	-0.305892	1.51768	0.23476	0.894637	-0.146692	3.08445	3.10004	0.0962887	0.753712
6624	Ahcyl2/ENSMUST00000115238_Intron9/clean	IR	6:29890744-29891199/+	Inc-NMD	0	0.0003	-0.0003	0.0003	-2.13659	0.706664	3.57123	0.0663163	1	-2.14558	-3.95695	4.48056	0.0561437	0.680019	-0.118132	0.753382	0.579745	0.456858	0.996719
6625	Arnt/ENSMUST00000090804_Intron20/clean	IR	3:95401925-95402614/+	Inc-NMD	0.0038	0.005	-0.0013	0.0013	-1.42916	2.34033	3.57032	0.0654822	1	-1.36397	-3.26614	5.87344	0.0320682	0.594932	0.0592027	2.54588	0.251459	0.622489	1
6626	Rad51d/ENSMUST00000018985_Intron2/clean	IR	11:82780637-82780795/-	Inc-NMD	0.0022	0.0001	0.0021	0.0021	1.8268	1.2978	3.56972	0.0655039	1	1.84433	-3.73066	4.5011	0.061783	0.692832	-0.0270417	1.38975	0.0473169	0.830392	1
6627	Kif22/ENSMUST00000032915_Intron13/known-exon	IR	7:126627013-126627102/-		0.0703	0.044	0.0264	0.0264	0.637729	1.97471	3.56925	0.0655211	1	0.379943	-1.76549	1.69942	0.209763	0.881552	-0.265143	1.96021	4.25587	0.0547528	0.676442
6628	ALE:Rbm26-202-exon21;Rbm26-205-exon6	ALE	14:105347239-105354421/-		0.9597	0.9094	0.0503	0.0503	0.794039	3.21517	3.56916	0.0655242	1	0.116283	1.57606	0.745269	0.400009	0.976048	-0.665138	-1.75163	2.33899	0.144587	0.816261
6629	A3SS:Tomm40l-201-exon2;Tomm40l-207-exon2	A3SS	1:171049595-171049943/-		0.9999	0.9995	0.0004	0.0004	2.11244	2.53533	3.56907	0.0655275	1	-0.197595	1.1589	1.83217	0.193617	0.873206	-2.31136	-3.68356	5.30999	0.0341067	0.603389
6630	Ide/ENSMUST00000131070_Intron23/clean	IR	19:37248972-37249553/-	Inc-NMD	0.0028	0.0012	0.0016	0.0016	1.32288	3.18562	3.56843	0.0655509	1	0.849722	-3.16018	2.09731	0.165773	0.844101	-0.406207	3.5321	20.7238	0.000283155	0.0844849
6631	Gbf1/ENSMUST00000026254_Intron34/clean	IR	19:46271625-46271758/+	Inc-NMD	0.0047	0.0005	0.0043	0.0043	1.36737	2.37681	3.56841	0.0655515	1	1.51051	-3.26092	4.76294	0.0434161	0.639277	0.143403	2.58483	2.69785	0.118872	0.784673
6632	Odr4/ENSMUST00000006167_Intron6/clean	IR	1:150258160-150258808/-	Inc-NMD	0.033	0.0168	0.0161	0.0161	1.09828	1.30554	3.56823	0.0655581	1	1.05743	-2.89209	3.73686	0.0700776	0.712037	-0.00733388	1.33635	0.00284577	0.958079	1
6633	Bcr/ENSMUST00000164107_Intron20/clean	IR	10:75016091-75016966/+	Inc-NMD	0.0007	0.0001	0.0006	0.0006	2.13307	2.09461	3.56821	0.0655589	1	2.20024	-3.89441	6.50714	0.0593089	0.687186	0.0176046	2.28833	0.0307423	0.86289	1
6634	A3SS:Rhbdl1-201-exon6;Rhbdl1-202-exon6	A3SS	17:26054328-26054443/-		0.7231	0.8226	-0.0995	0.0995	-0.813738	1.16883	3.56816	0.0655608	1	-0.966187	0.0929436	15.6556	0.00102049	0.167254	-0.150143	-1.58243	0.219775	0.645174	1
6635	AFE:Socs2-211-exon1;Socs2-205-exon1	AFE	10:95251054-95251861/-		0.3426	0.5672	-0.2246	0.2246	-1.19681	-0.734151	3.56815	0.0655612	1	-0.765561	-1.94012	2.70843	0.118202	0.783834	0.444614	-1.77861	1.17412	0.293704	0.923381
6636	Tln1/ENSMUST00000030187_Intron42/clean	IR	4:43537908-43537985/-	Inc-NMD	0.0005	0.0001	0.0004	0.0004	2.12888	3.31592	3.568	0.0655666	1	2.06531	-3.67089	3.69424	0.0715448	0.715034	-0.0885787	3.68358	1.18039	0.292461	0.92231
6637	Ncbp3/ENSMUST00000021135_Intron5/clean	IR	11:72956526-72957508/+	Inc-NMD	0.0039	0.0002	0.0038	0.0038	1.80161	2.49112	3.56791	0.0655696	1	1.9472	-3.70506	8.96544	0.0466898	0.651034	0.1324	2.74893	1.6707	0.213478	0.884601
6638	MXE:Cadm1-203-exon8;Cadm1-204-exon8	MXE	9:47725244-47759464/+		0.9864	0.9676	0.0189	0.0189	1.03192	3.88906	3.5678	0.0655737	1	-0.313626	2.07307	7.21583	0.0156289	0.490001	-1.32693	-2.57243	11.1133	0.00393876	0.304868
6639	Mcm4/ENSMUST00000023353_Intron5/clean	IR	16:15453009-15453093/-	Inc-NMD	0.0107	0.0061	0.0046	0.0046	0.843358	3.86991	3.56777	0.0655748	1	0.841006	-1.99988	3.20608	0.0912107	0.747413	-0.0228763	4.27204	0.104158	0.750836	1
6640	Fnip2/ENSMUST00000076136_Intron4/clean	IR	3:79419710-79419804/-	Inc-NMD	0	0.0021	-0.002	0.002	-2.40073	0.421456	3.56769	0.0664449	1	-2.17368	-3.9522	7.50317	0.0526581	0.670458	0.102774	0.426682	0.242704	0.62857	1
6641	Mettl17/ENSMUST00000047899_Intron11/clean	IR	14:52128186-52128565/+	Inc-NMD	0.0733	0.0457	0.0276	0.0276	0.715864	1.71238	3.56744	0.0655869	1	0.450293	-1.92664	2.0413	0.171217	0.850619	-0.252494	1.67083	3.40723	0.0824208	0.734061
6642	ALE:Commd1-203-exon3;Commd1-201-exon4	ALE	11:22850058-22906410/-		0.0937	0.0611	0.0326	0.0326	0.586136	2.83587	3.56728	0.0655927	1	0.374387	-0.595116	1.24513	0.280029	0.914666	-0.218665	2.76236	3.07397	0.097588	0.756447
6643	Slc38a2/ENSMUST00000023099_Intron8/clean	IR	15:96591221-96591436/-	Inc-NMD	0.0248	0.0163	0.0085	0.0085	0.577913	4.27693	3.56624	0.0656306	1	0.365394	-0.719948	1.79196	0.198336	0.877674	-0.188793	4.64228	5.2217	0.0354406	0.606897
6644	Gemin2/ENSMUST00000021379_Intron9/clean	IR	12:59073700-59074522/+	Inc-NMD	0.0161	0.0305	-0.0145	0.0145	-0.838594	2.25434	3.56576	0.0656479	1	-0.704186	-2.43427	4.20792	0.070468	0.712378	0.138035	2.39238	1.27021	0.275403	0.911008
6645	Trim28/ENSMUST00000005705_Intron11/anti-near	IR	7:12763180-12763269/+	Inc-NMD	0.0606	0.0474	0.0133	0.0133	0.382785	4.82853	3.56544	0.0656595	1	0.26893	0.92155	2.25833	0.151267	0.826547	-0.09174	4.99268	1.12263	0.304194	0.929102
6646	Atp9a/ENSMUST00000029060_Intron17/clean	IR	2:168494659-168495413/-	Inc-NMD	0.0006	0	0.0005	0.0005	2.44582	2.27593	3.56531	0.0665319	1	2.2825	-3.92911	5.26942	0.0484778	0.656581	-0.296942	2.49142	7.49679	0.0140262	0.473724
6647	SE:Vps54-201-exon9;Vps54-203-int5	SE	11:21241160-21245340/+		1	0.9997	0.0003	0.0003	2.57075	3.42845	3.56528	0.0665332	1	0.103582	1.75027	0.624267	0.440362	0.990963	-2.45406	-3.92919	6.7101	0.029496	0.582793
6648	SE:Zfp532-205-exon4;Zfp532-225-int1	SE	18:65758406-65777263/+	Exc-NMD	0.9999	0.9995	0.0004	0.0004	2.13004	1.03003	3.56526	0.0656662	1	0.015274	0.164481	0.00838421	0.928115	1	-2.0904	-3.72965	3.49014	0.0790911	0.730418
6649	SE:Smurf1-203-exon9;Smurf1-201-int8	SE	5:144830118-144831283/-		0.0015	0.0004	0.0011	0.0011	1.81249	2.44133	3.56521	0.0656679	1	1.60578	-3.49585	3.7172	0.0707499	0.71291	-0.236615	2.6706	4.08816	0.0592331	0.687186
6650	SE:Vav2-207-exon26;Vav2-201-int24	SE	2:27159035-27160139/-	Inc-NMD	0.0055	0.0014	0.004	0.004	1.52754	1.26479	3.56469	0.065687	1	1.28201	-3.49417	2.47047	0.13445	0.803151	-0.249245	1.33177	5.3403	0.0336622	0.601895
6651	Lrrc40/ENSMUST00000072080_Intron8/clean	IR	3:157760306-157760422/+	Inc-NMD	0.0139	0.0071	0.0068	0.0068	1.01504	3.0171	3.56459	0.0656904	1	0.856184	-2.46053	4.0368	0.0606894	0.69019	-0.149222	3.29747	2.46705	0.134703	0.803151
6652	Tanc1/ENSMUST00000139863_Intron12/clean	IR	2:59628097-59629914/+	Inc-NMD	0.0059	0.0002	0.0057	0.0057	2.18832	1.92353	3.56383	0.0657182	1	2.2021	-3.73303	10.447	0.031583	0.593201	-0.0312423	2.0842	0.0394809	0.844859	1
6653	Grik5/ENSMUST00000003468_Intron14/clean	IR	7:24722040-24722410/-	Inc-NMD	0	0.0003	-0.0003	0.0003	-2.39242	1.4127	3.56374	0.0665892	1	-2.39105	-3.91684	6.91621	0.0321915	0.595257	-0.177673	1.5237	1.12369	0.303973	0.929025
6654	A3SS:Slc17a5-201-exon3;Slc17a5-202-exon3	A3SS	9:78484468-78485792/-		0.9998	1	-0.0001	0.0001	-2.39827	1.55953	3.56345	0.0666	1	0.11254	0.514464	0.416338	0.527393	1	2.67574	-3.87616	4.19042	0.0678995	0.708224
6655	Sptbn2/ENSMUST00000008991_Intron17/anti-near	IR	19:4789338-4789618/+	Inc-NMD	0.0004	0	0.0003	0.0003	2.58183	1.2689	3.56335	0.0666036	1	2.6655	-3.87275	4.86894	0.0476092	0.653911	-0.0675647	1.35923	0.139219	0.713676	1
6656	Agrn/ENSMUST00000105574_Intron23/clean	IR	4:156256075-156256244/-	Inc-NMD	0.0119	0.007	0.0049	0.0049	0.817149	4.13297	3.56321	0.0657408	1	0.573485	-1.78843	3.2263	0.0902786	0.74738	-0.238997	4.55252	7.23473	0.0155148	0.489081
6657	Ice1/ENSMUST00000043493_Intron9/clean	IR	13:70763109-70763192/-		0.0679	0.0076	0.0603	0.0603	1.21952	0.702861	3.56276	0.0657571	1	1.24753	-2.79276	5.08394	0.0376434	0.616278	0.0427089	0.614999	0.0417815	0.840467	1
6658	SE:Grina-203-exon2;Grina-201-int1	SE	15:76131101-76132050/+		0.0568	0.04	0.0168	0.0168	0.650971	3.64712	3.56192	0.0657879	1	0.523567	-0.167365	4.14236	0.0577401	0.684315	-0.0676305	3.70719	0.748408	0.399039	0.975839
6659	Ckap2/ENSMUST00000046916_Intron5/clean	IR	8:22665188-22665770/-	Inc-NMD	0.004	0.0009	0.0032	0.0032	1.51416	2.66652	3.56168	0.0657965	1	1.24236	-3.29036	4.06961	0.0626964	0.694834	-0.24606	2.93814	4.51564	0.048566	0.656785
6660	Usp33/ENSMUST00000026507_Intron2/clean	IR	3:152063609-152063782/+	Inc-NMD	0.0001	0	0.0001	0.0001	2.4295	2.30896	3.56136	0.0666762	1	2.47067	-3.88692	3.6978	0.0834588	0.734855	0.02645	2.54009	0.0757772	0.786426	1
6661	Ephb4/ENSMUST00000061244_Intron8/clean	IR	5:137361587-137363209/+	Inc-NMD	0.0432	0.0268	0.0164	0.0164	0.680006	2.59307	3.56035	0.0658453	1	0.440542	-1.6466	2.49675	0.132529	0.801375	-0.207272	2.69032	4.59969	0.0467403	0.651034
6662	Ranbp3/ENSMUST00000002445_Intron10/anti-near	IR	17:57014239-57014850/+	Inc-NMD	0.0526	0.0393	0.0133	0.0133	0.466339	3.55494	3.5602	0.0658506	1	0.211374	-0.546416	1.39291	0.254185	0.902807	-0.227792	3.70151	6.96875	0.017212	0.502036
6663	Cdc25c/ENSMUST00000060710_Intron8/clean	IR	18:34877117-34877923/-	Inc-NMD	0.0079	0.0065	0.0013	0.0013	1.21059	2.06123	3.56004	0.0658566	1	1.18762	-2.98655	4.79115	0.0428699	0.637009	0.0121757	2.20903	0.0114549	0.916022	1
6664	Sgpl1/ENSMUST00000092498_Intron14/clean	IR	10:60936788-60937459/-	Inc-NMD	0.0025	0.0002	0.0023	0.0023	1.91903	3.13704	3.55934	0.0658821	1	1.98219	-3.64658	8.12063	0.0327131	0.596533	-0.00868738	3.4868	0.0101569	0.920904	1
6665	AFE:ENSMUST00000154661-exon1;ENSMUST00000023677-exon1	AFE	16:91727293-91728407/-		0.0001	0	0.0001	0.0001	2.55459	4.64802	3.5592	0.0667553	1	2.60248	-3.8782	4.99707	0.0452044	0.645803	-0.0526431	5.23343	0.323811	0.576777	1
6666	A3SS:Gm42067-201-exon2;Gm42067-202-exon2	A3SS	19:5963101-5964564/+		0.0016	0.0278	-0.0262	0.0262	-1.57694	0.054313	3.5591	0.0658909	1	-1.48725	-3.16105	3.95341	0.0631437	0.695805	0.102649	-0.0770193	0.118289	0.73512	1
6667	Gtf3c1/ENSMUST00000055506_Intron33/clean	IR	7:125243545-125244686/-	Inc-NMD	0.0023	0.0001	0.0021	0.0021	2.11543	2.01867	3.55886	0.0658996	1	2.01596	-3.83287	8.39056	0.0681699	0.708877	-0.133888	2.20429	1.28211	0.273244	0.909875
6668	Wasf2/ENSMUST00000084241_Intron8/clean	IR	4:132922219-132923027/+	Inc-NMD	0.0077	0.0028	0.0049	0.0049	1.29504	2.61454	3.55884	0.0659002	1	1.29309	-3.22452	5.65518	0.0419304	0.634035	-0.0153554	2.85858	0.0363281	0.8511	1
6669	Mbtps1/ENSMUST00000081381_Intron10/clean	IR	8:120257950-120260059/-	Inc-NMD	0.0049	0.0018	0.0031	0.0031	1.22663	3.30542	3.55846	0.0659142	1	1.1736	-3.16554	6.2027	0.055017	0.67664	-0.0280568	3.65944	0.160904	0.693329	1
6670	Hectd4/ENSMUST00000100769_Intron11/clean	IR	5:121453212-121453379/+	Inc-NMD	0.0001	0.0002	-0.0001	0.0001	-2.66556	0.14912	3.55814	0.065926	1	-2.50444	-3.85719	4.53525	0.0546306	0.67588	0.152371	0.11126	0.317096	0.580719	1
6671	Arrdc1/ENSMUST00000028349_Intron5/clean	IR	2:24816461-24816556/-	Inc-NMD	0.1169	0.08	0.037	0.037	0.549935	2.9815	3.5581	0.0659275	1	0.4426	-0.184483	3.21798	0.0906607	0.747413	-0.103494	2.77473	0.84103	0.371945	0.965725
6672	Carm1/ENSMUST00000034703_Intron10/anti-near	IR	9:21497831-21498196/+	Inc-NMD	0.0114	0.0049	0.0065	0.0065	1.0322	2.6951	3.55753	0.0659483	1	0.925864	-2.95156	4.61249	0.0762281	0.72568	-0.124414	2.95009	1.69723	0.210044	0.881691
6673	Mknk1/ENSMUST00000019677_Intron6/clean	IR	4:115721810-115723658/+	Inc-NMD	0.0302	0.0147	0.0155	0.0155	0.941401	1.85053	3.55751	0.065949	1	0.686487	-2.67804	3.87615	0.127256	0.795293	-0.221918	1.93387	3.97829	0.0623995	0.693636
6674	Plk4/ENSMUST00000026858_Intron13/anti-near	IR	3:40767311-40767900/+	Inc-NMD	0.0389	0.0259	0.013	0.013	0.564184	3.31572	3.55676	0.0659763	1	0.444535	-1.15922	2.89227	0.107246	0.770173	-0.12333	3.51732	2.30814	0.147099	0.820228
6675	Anapc4/ENSMUST00000031072_Intron24/clean	IR	5:53019666-53020928/+	Inc-NMD	0.0192	0.0113	0.0079	0.0079	0.714849	3.36099	3.55672	0.0659778	1	0.595105	-1.90434	3.63583	0.0736146	0.719029	-0.0949183	3.66848	1.25627	0.277962	0.913008
6676	Nhlrc2/ENSMUST00000071423_Intron6/clean	IR	19:56576702-56580007/+	Inc-NMD	0.0224	0.0141	0.0083	0.0083	0.846071	2.87092	3.55641	0.0659894	1	0.766095	-2.01434	4.80011	0.0426979	0.636995	0.010478	3.07856	0.0155551	0.90221	1
6677	Pfas/ENSMUST00000021282_Intron13/clean	IR	11:68884454-68884633/-	Inc-NMD	0.0695	0.0455	0.024	0.024	0.708817	1.94737	3.55611	0.0660002	1	0.554133	-1.7362	3.42366	0.0817481	0.733234	-0.11232	1.9139	0.763254	0.394501	0.974129
6678	Iars/ENSMUST00000165316_Intron12/clean	IR	13:49858401-49859262/+	Inc-NMD	0.0005	0.0011	-0.0007	0.0007	-1.8292	3.03366	3.55588	0.0660087	1	-1.8492	-3.54563	8.98261	0.0205864	0.5274	0.010197	3.35894	0.0158978	0.901144	1
6679	Klc4/ENSMUST00000003642_Intron14/clean	IR	17:46942818-46942958/-	Inc-NMD	0.0001	0	0.0001	0.0001	2.45016	1.66847	3.55573	0.0668826	1	2.42457	-3.8948	4.10371	0.0703586	0.712318	-0.0552902	1.80635	0.180006	0.676695	1
6680	Vps45/ENSMUST00000015891_Intron1/clean	IR	3:95964427-95964993/-	Inc-NMD	0.0006	0	0.0006	0.0006	2.50522	2.22017	3.55516	0.0669036	1	2.60242	-3.87083	6.25374	0.0279068	0.576368	0.0167652	2.44528	0.0182189	0.894217	1
6681	SE:Chchd3-207-exon2;Chchd3-201-int7	SE	6:32769862-32780824/-		0.0031	0.0005	0.0026	0.0026	1.47254	3.56317	3.55514	0.0660357	1	1.48173	-3.36382	6.3342	0.0375844	0.615793	0.00793772	3.97616	0.00670412	0.935701	1
6682	SE:Ankrd54-201-exon3;Ankrd54-205-int2	SE	15:78940286-78945363/-		0.9741	0.9972	-0.0232	0.0232	-1.18933	3.82373	3.55512	0.0660366	1	-0.121378	2.0177	1.12634	0.303422	0.928604	1.1189	-2.72991	3.69536	0.0715058	0.715034
6683	Pnkp/ENSMUST00000003044_Intron10/anti-near	IR	7:44510664-44510741/+	Inc-NMD	0.1353	0.092	0.0433	0.0433	0.588231	2.28663	3.55473	0.0660508	1	0.527688	-0.750825	4.62468	0.046213	0.649919	-0.0517313	2.0543	0.0883228	0.769925	1
6684	Als2cl/ENSMUST00000084926_Intron6/clean	IR	9:110715017-110715473/+	Inc-NMD	0.2962	0.2391	0.057	0.057	0.43757	2.4499	3.55427	0.0660677	1	0.475146	0.228242	6.71563	0.0190258	0.516856	0.0447041	1.58726	0.136065	0.716784	1
6685	SE:Gng12-205-exon3;Gng12-204-int2	SE	6:66891495-66992708/+		0.2724	0.2028	0.0696	0.0696	0.471206	3.89363	3.55425	0.0660683	1	0.44086	1.38575	5.17194	0.0362187	0.611031	-0.0362098	3.016	0.0914247	0.766046	1
6686	Hnrnpl/ENSMUST00000038572_Intron3/clean	IR	7:28513517-28513626/+	Inc-NMD	0.001	0.0003	0.0007	0.0007	1.3326	5.15275	3.55402	0.0660768	1	1.34487	-3.11413	4.0709	0.0597179	0.688322	-0.00311116	5.78248	0.00170217	0.967572	1
6687	Ndufa11/ENSMUST00000002452_Intron3/known-exon	IR	17:57028442-57028984/+	Inc-NMD	0.033	0.0246	0.0085	0.0085	0.43939	3.99848	3.55387	0.0660822	1	0.235817	-0.661366	1.57887	0.225936	0.89364	-0.201145	4.29215	5.63721	0.0296415	0.583449
6688	Atg9b/ENSMUST00000059401_Intron13/anti-near	IR	5:24590070-24590221/-		0.0364	0.0212	0.0153	0.0153	0.867134	2.49929	3.55308	0.0661112	1	0.250396	-2.04511	0.497616	0.490115	1	-0.592873	2.63957	9.28473	0.00729209	0.385392
6689	Exoc3/ENSMUST00000035934_Intron8/clean	IR	13:74330314-74330395/-	Inc-NMD	0.0006	0	0.0005	0.0005	2.0139	1.60484	3.5525	0.0670014	1	2.1128	-3.94629	5.57825	0.0665385	0.704247	0.0345699	1.75459	0.125263	0.727751	1
6690	Hdlbp/ENSMUST00000042498_Intron26/anti-near	IR	1:93336220-93336410/-	Inc-NMD	0.0219	0.0162	0.0057	0.0057	0.473512	5.01187	3.55177	0.0661593	1	0.343766	-0.0724853	2.99277	0.101771	0.762299	-0.112024	5.46259	2.10714	0.164839	0.84285
6691	Slc25a12/ENSMUST00000151937_Intron12/clean	IR	2:71123785-71124015/-	Inc-NMD	0.0003	0	0.0002	0.0002	2.16243	1.68464	3.55167	0.067032	1	2.00205	-3.96531	4.10636	0.08161	0.733223	-0.271532	1.846	4.95602	0.0398309	0.624053
6692	Lpin3/ENSMUST00000040872_Intron18/anti-near	IR	2:160746835-160746922/+	Inc-NMD	0.0004	0.0001	0.0003	0.0003	2.11709	0.927671	3.5511	0.066184	1	2.16572	-3.92599	5.19849	0.0656175	0.702826	-0.0754397	0.987042	0.234449	0.634431	1
6693	Tubg1/ENSMUST00000043680_Intron2/anti-near	IR	11:101011486-101011656/+	Inc-NMD	0.0179	0.009	0.0089	0.0089	0.760139	3.76305	3.55073	0.0661975	1	0.750933	-1.60809	4.32272	0.0530773	0.671631	-0.0068507	4.11283	0.00407719	0.949833	1
6694	Ncaph/ENSMUST00000110387_Intron3/clean	IR	2:126968128-126969023/-	Inc-NMD	0.0109	0.0057	0.0052	0.0052	0.987323	3.08597	3.55049	0.0662064	1	1.00018	-2.66327	7.15676	0.0279706	0.576746	0.0453985	3.38751	0.306512	0.587046	1
6695	Pafah1b2/ENSMUST00000172450_Intron2/clean	IR	9:45887429-45889939/-	Inc-NMD	0.0003	0	0.0003	0.0003	2.27449	2.93859	3.55013	0.0670886	1	2.20974	-3.9278	9.44131	0.0542192	0.675019	-0.0879812	3.26638	1.26052	0.277178	0.912396
6696	A5SS:Ercc4-204-exon6;Ercc4-201-exon6	A5SS	16:12944388-12945418/+	Inc-NMD	0.0004	0	0.0004	0.0004	2.42745	0.441893	3.55009	0.0670902	1	2.1844	-3.93152	5.83766	0.0567326	0.681151	-0.238855	0.455332	1.23199	0.282493	0.916058
6697	Ubr5/ENSMUST00000110336_Intron31/clean	IR	15:38004198-38004289/-	Inc-NMD	0	0.0002	-0.0002	0.0002	-2.63678	2.82472	3.54997	0.0670944	1	-2.61124	-3.89498	5.51365	0.0368717	0.612942	-0.0722722	3.12541	0.551213	0.46797	1
6698	Mavs/ENSMUST00000041362_Intron6/clean	IR	2:131087590-131088283/+	Inc-NMD	0.0272	0.0056	0.0216	0.0216	1.13703	1.57168	3.5497	0.0662353	1	1.09021	-2.92717	4.93604	0.0401857	0.625623	-0.0359795	1.63413	0.0879051	0.770453	1
6699	Knl1/ENSMUST00000028802_Intron21/clean	IR	2:118932582-118932979/+	Inc-NMD	0.0157	0.0018	0.014	0.014	1.33357	1.65325	3.54867	0.066273	1	1.09742	-3.27867	3.36283	0.0902414	0.747259	-0.273515	1.76586	4.2181	0.0557263	0.678771
6700	Herc2/ENSMUST00000076226_Intron49/clean	IR	7:55813659-55813756/+	Inc-NMD	0.0004	0	0.0004	0.0004	2.18916	0.2483	3.5485	0.0671489	1	2.56505	-3.87781	4.61326	0.0528833	0.67126	0.29933	0.226149	2.38626	0.140839	0.810881
6701	Dnmt3a/ENSMUST00000020991_Intron22/clean	IR	12:3956884-3957605/+	Inc-NMD	0	0.0007	-0.0006	0.0006	-2.3082	0.742992	3.54838	0.0692137	1	-1.9208	-3.99095	6.29203	0.0853408	0.737163	0.330781	0.785295	4.40856	0.0510126	0.666433
6702	Smpd5/ENSMUST00000163991_Intron3/anti-near	IR	15:76180025-76180094/+	Inc-NMD	0.3571	0.4748	-0.1177	0.1177	-0.677461	0.146013	3.54833	0.0662855	1	-0.171852	-1.3315	0.621367	0.455827	0.996183	0.499193	-0.803869	4.73408	0.0439835	0.640592
6703	Adam17/ENSMUST00000064536_Intron7/clean	IR	12:21392979-21395621/-	Inc-NMD	0.0245	0.0133	0.0112	0.0112	0.853439	2.24655	3.5479	0.0663016	1	0.859243	-2.5469	5.91514	0.0444251	0.642808	0.018687	2.38942	0.0527754	0.821047	1
6704	Lmtk3/ENSMUST00000211127_Intron1/clean	IR	7:45437179-45437327/+		0.0035	0	0.0034	0.0034	2.41391	0.262999	3.54771	0.067178	1	2.67552	-3.87085	8.63568	0.0200529	0.524845	0.13955	0.236485	0.310527	0.584629	1
6705	Chd4/ENSMUST00000056889_Intron26/known-exon	IR	6:125097349-125097432/+		0.1179	0.0869	0.031	0.031	0.432966	4.18443	3.54757	0.0663135	1	0.456411	0.952343	4.92897	0.0403121	0.626149	0.0376468	3.99887	0.242719	0.62856	1
6706	Upf3b/ENSMUST00000076265_Intron5/clean	IR	X:36363790-36365679/-	Inc-NMD	0.0144	0.0022	0.0122	0.0122	1.50728	1.23195	3.54745	0.0663181	1	1.38946	-3.48096	5.44113	0.0740513	0.720638	-0.0740331	1.31142	0.244479	0.627326	1
6707	Bud13/ENSMUST00000074957_Intron1/clean	IR	9:46194472-46197640/+	Inc-NMD	0.0397	0.0056	0.0341	0.0341	1.4345	0.338698	3.54736	0.0663214	1	1.05068	-3.4513	5.06155	0.156841	0.833915	-0.362739	0.294624	3.62628	0.0739598	0.720368
6708	Cep192/ENSMUST00000025425_Intron25/clean	IR	18:67983807-67984735/+	Inc-NMD	0.0119	0.0002	0.0117	0.0117	1.56526	1.55175	3.54707	0.0663321	1	1.46421	-3.53449	4.48369	0.0724289	0.716431	-0.0954159	1.66626	0.507797	0.485772	1
6709	Smarcd1/ENSMUST00000023759_Intron5/anti-near	IR	15:99602335-99603507/+	Inc-NMD	0.0268	0.0138	0.013	0.013	0.811821	2.22416	3.54694	0.066337	1	0.671565	-2.57527	3.84087	0.118702	0.784673	-0.130805	2.36917	2.01878	0.173468	0.85395
6710	Wdr46/ENSMUST00000025170_Intron3/anti-near	IR	17:34160247-34160379/+	Inc-NMD	0.0023	0.0004	0.0018	0.0018	1.65209	2.7107	3.54642	0.0663558	1	1.53285	-3.32467	3.5564	0.076543	0.726395	-0.0956923	2.99329	0.453671	0.509662	1
6711	Gmppa/ENSMUST00000037796_Intron10/clean	IR	1:75418676-75418828/+	Inc-NMD	0.139	0.0993	0.0397	0.0397	0.492996	2.24732	3.54601	0.0663712	1	0.428196	-0.703709	3.47665	0.0796218	0.730643	-0.06175	1.9766	0.334806	0.570439	1
6712	Mcm2/ENSMUST00000058011_Intron9/anti-near	IR	6:88864953-88865153/-		0.0133	0.0081	0.0052	0.0052	0.714762	3.95975	3.54552	0.0663891	1	0.635442	-1.78825	5.08117	0.0376892	0.616466	-0.100519	4.3649	1.94764	0.180826	0.860901
6713	Kdm2b/ENSMUST00000031435_Intron5/clean	IR	5:123019814-123020026/-	Inc-NMD	0.0028	0.0113	-0.0085	0.0085	-1.21227	2.30988	3.54535	0.0663955	1	-1.37272	-3.11417	5.39434	0.0328859	0.59751	-0.149821	2.50503	2.06691	0.168701	0.847451
6714	Dhx9/ENSMUST00000186380_Intron20/clean	IR	1:153336889-153338297/-	Inc-NMD	0.0028	0.0016	0.0012	0.0012	1.14556	4.24158	3.54514	0.0664033	1	0.665542	-2.99058	2.95078	0.201289	0.880672	-0.41854	4.75883	15.9787	0.000934539	0.159907
6715	AFE:Tax1bp1-204-exon1;Tax1bp1-207-exon1	AFE	6:52690874-52698282/+		0.2358	NA	NA	NA	2.09243	-1.80097	3.54384	0.0664509	1	2.29612	-3.36255	7.54961	0.0137462	0.470823	0.170776	-2.43335	0.0976748	0.758444	1
6716	Nup205/ENSMUST00000043815_Intron41/clean	IR	6:35222312-35222956/+	Inc-NMD	0.0187	0.0113	0.0075	0.0075	0.715749	3.38067	3.54318	0.0664756	1	0.6286	-1.88819	4.06423	0.0599065	0.688322	-0.0579993	3.68901	0.332289	0.571877	1
6717	Fzr1/ENSMUST00000140901_Intron11/anti-near	IR	10:81204070-81204356/-	Inc-NMD	0.042	0.0306	0.0114	0.0114	0.580968	3.22399	3.54188	0.0665234	1	0.526245	-1.03358	3.80878	0.0676803	0.707405	-0.00880894	3.36867	0.00795133	0.92999	1
6718	Sgo1/ENSMUST00000024736_Intron8/anti-near	IR	17:53983740-53983934/-	Inc-NMD	0.0503	0.0225	0.0278	0.0278	0.81537	2.685	3.54102	0.066555	1	0.647694	-1.37279	4.11933	0.0583691	0.685774	-0.165328	2.76898	2.39615	0.14007	0.80999
6719	Helz2/ENSMUST00000094203_Intron5/clean	IR	2:180879791-180879888/-	Inc-NMD	0.0047	0.0011	0.0036	0.0036	1.59705	0.351949	3.54098	0.0665566	1	1.45273	-3.41542	3.83276	0.0669024	0.704995	-0.0865446	0.291246	0.179163	0.677406	1
6720	Bzw1/ENSMUST00000050552_Intron11/clean	IR	1:58443514-58444193/+	Inc-NMD	0.0061	0.0036	0.0025	0.0025	0.743016	4.82732	3.54092	0.0665588	1	0.576727	-1.97335	4.07134	0.0757862	0.724649	-0.155271	5.40877	1.84524	0.192114	0.871727
6721	A5SS:Hnrnpr-201-exon2;Hnrnpr-202-exon3	A5SS	4:136043791-136044394/+		0.1077	0.0784	0.0293	0.0293	0.480953	3.5989	3.5409	0.0665598	1	0.46279	0.281527	5.85554	0.0270347	0.571774	-0.0164038	3.47383	0.0325802	0.858897	1
6722	Mtss2/ENSMUST00000052457_Intron4/clean	IR	8:111453830-111453935/+	Inc-NMD	0.0002	0	0.0001	0.0001	2.303	-0.100508	3.5403	0.0674519	1	2.18176	-3.93202	3.77837	0.0806313	0.730643	-0.154634	-0.156599	0.750539	0.398382	0.975839
6723	Ssrp1/ENSMUST00000077798_Intron7/clean	IR	2:84871367-84871451/+	Inc-NMD	0.0083	0.0055	0.0028	0.0028	0.586401	4.75435	3.54011	0.0665888	1	0.540003	-1.5893	4.32782	0.0535076	0.672901	-0.0539003	5.29378	0.647878	0.431999	0.988245
6724	A3SS:Sf3b6-201-exon4;Sf3b6-204-exon3	A3SS	12:4876897-4877022/+		0.9999	1	-0.0001	0.0001	-2.59986	6.45957	3.54009	0.0674598	1	-0.100343	4.26896	1.42619	0.248804	0.898937	2.67574	-3.87616	4.19042	0.0678995	0.708224
6725	Tab2/ENSMUST00000146444_Intron6/clean	IR	10:7783342-7785810/-	Inc-NMD	0.0139	0.0088	0.0051	0.0051	0.78204	3.3225	3.53963	0.0666065	1	0.732855	-2.25191	5.87829	0.0412674	0.631178	-0.0108843	3.64245	0.0187181	0.892787	1
6726	Kmt2c/ENSMUST00000045291_Intron57/clean	IR	5:25480735-25480897/-	Inc-NMD	0.0005	0	0.0004	0.0004	2.37248	0.159369	3.53892	0.0675031	1	2.303	-3.92157	4.07632	0.0664426	0.704172	-0.165646	0.1353	0.633706	0.436988	0.989868
6727	Pex2/ENSMUST00000059021_Intron1/clean	IR	3:5628790-5641097/-		0.0213	0.0099	0.0115	0.0115	1.03719	1.81884	3.53839	0.0671121	1	0.658928	-3.02919	3.39165	0.226051	0.89364	-0.349534	1.9325	9.63033	0.00646613	0.369083
6728	Rgl3/ENSMUST00000045726_Intron16/clean	IR	9:21885837-21886903/-	Inc-NMD	0.0755	0.0514	0.0241	0.0241	0.594174	2.98677	3.53693	0.0667064	1	0.642461	-0.691139	10.2543	0.00522871	0.341926	0.0647683	2.9639	0.171708	0.683786	1
6729	SE:Mpv17-201-exon5;Mpv17-205-int2	SE	5:31302623-31303027/-		0.9999	0.9984	0.0015	0.0015	2.30369	5.59554	3.53652	0.0667218	1	0.176452	3.4591	3.31148	0.0864739	0.739323	-2.07554	-3.72907	7.04236	0.0320597	0.594932
6730	SE:Pcbp2-203-exon9;Pcbp2-206-int7	SE	15:102392676-102396639/+		0.9924	0.9892	0.0032	0.0032	0.491971	8.40428	3.53633	0.0667288	1	-0.0735245	6.12463	1.28934	0.271943	0.909117	-0.585234	-0.456317	6.09698	0.0244523	0.555747
6731	SE:Hbs1l-206-exon5;Hbs1l-209-int4	SE	10:21183679-21212865/+		0.0543	0.0707	-0.0165	0.0165	-0.489983	3.28355	3.53615	0.0667354	1	-0.325466	-0.454977	2.13532	0.1622	0.840283	0.130957	3.3148	1.95103	0.180467	0.860684
6732	Klhl2/ENSMUST00000034017_Intron10/clean	IR	8:65204865-65205682/-	Inc-NMD	0.0009	0.0001	0.0008	0.0008	2.08608	1.9006	3.536	0.0667409	1	2.0414	-3.89868	6.13096	0.0798392	0.730643	-0.0960414	2.07923	0.737746	0.402347	0.977148
6733	Sirt4/ENSMUST00000112066_Intron3/clean	IR	5:115617872-115618289/-	Inc-NMD	0.4836	0.3812	0.1025	0.1025	0.593897	1.17086	3.53597	0.0667421	1	0.272749	-0.380796	1.91225	0.184631	0.864373	-0.286569	-0.0795015	1.91133	0.184731	0.864539
6734	Ncln/ENSMUST00000020463_Intron6/clean	IR	10:81326150-81327003/-	Inc-NMD	0.0841	0.0648	0.0193	0.0193	0.457114	3.41785	3.53592	0.0667438	1	0.260099	-0.132724	1.51987	0.234436	0.894408	-0.167034	3.3846	3.49885	0.0787504	0.729905
6735	A3SS:Tmem9b-203-exon2;Tmem9b-201-exon2	A3SS	7:109349312-109351277/-		0.0027	0.0008	0.002	0.002	1.61694	1.2955	3.53522	0.0667699	1	1.3238	-3.47477	2.37563	0.141672	0.812202	-0.269012	1.37262	3.22789	0.0902057	0.747259
6736	A3SS:Anxa1-201-exon3;Anxa1-203-exon3	A3SS	19:20361944-20362056/-		0.994	0.9958	-0.0018	0.0018	-0.514188	9.27126	3.53492	0.066781	1	-0.139267	6.9877	1.54979	0.230075	0.89364	0.390438	-0.489546	3.43251	0.0813885	0.732851
6737	Trim28/ENSMUST00000005705_Intron7/anti-near	IR	7:12762482-12762590/+	Inc-NMD	0.0225	0.0166	0.0059	0.0059	0.507873	4.52042	3.53489	0.066782	1	0.323561	-0.576957	1.90224	0.185725	0.86564	-0.155152	4.93253	3.44868	0.0807362	0.730906
6738	SE:Osbpl9-206-exon3;Osbpl9-201-int2	SE	4:109013931-109029470/-		0.0034	0.0007	0.0027	0.0027	1.38052	1.64758	3.53484	0.066784	1	1.28514	-3.22843	2.70329	0.118528	0.784673	-0.0889713	1.75082	0.821911	0.377308	0.967567
6739	Dip2a/ENSMUST00000036033_Intron12/anti-near	IR	10:76133692-76134086/-	Inc-NMD	0.0021	0.0001	0.002	0.002	2.27598	1.26212	3.5347	0.0667892	1	2.19073	-3.757	6.73207	0.0370705	0.613488	-0.0960711	1.34444	0.282858	0.601724	1
6740	SE:Slc25a19-201-exon5;Slc25a19-202-int4	SE	11:115507478-115511702/-		0.9696	0.997	-0.0274	0.0274	-1.17737	3.13697	3.53438	0.066801	1	-0.070614	1.53227	0.401524	0.534746	1	1.10877	-2.80137	2.72562	0.117123	0.782348
6741	Limk1/ENSMUST00000015137_Intron14/clean	IR	5:134686505-134686762/-		0.0003	0.0056	-0.0053	0.0053	-1.49518	2.00239	3.5342	0.0668078	1	-1.54051	-3.39236	4.09899	0.0589311	0.686823	-0.0839652	2.1677	0.681626	0.420477	0.983587
6742	SE:Sgsm2-202-exon12;Sgsm2-201-int11	SE	11:74750726-74755910/-		0.3424	0.2165	0.1258	0.1258	0.914349	0.786152	3.53332	0.0668405	1	0.381633	-1.08432	1.11062	0.306714	0.930858	-0.485166	0.0418163	3.18484	0.0922017	0.747413
6743	Tbc1d4/ENSMUST00000159951_Intron9/clean	IR	14:101703201-101714415/-	Inc-NMD	0.0337	0.0174	0.0163	0.0163	1.03059	1.40386	3.5333	0.0668412	1	0.943806	-2.71691	6.07614	0.0397508	0.623792	-0.0299411	1.41382	0.0532068	0.820331	1
6744	Ddx20/ENSMUST00000090680_Intron5/clean	IR	3:105590332-105590468/-	Inc-NMD	0.0288	0.0155	0.0133	0.0133	0.761924	3.34437	3.53327	0.066842	1	0.732297	-1.50469	3.33202	0.085585	0.737646	-0.012688	3.61517	0.0181048	0.894547	1
6745	Etv4/ENSMUST00000107176_Intron4/clean	IR	11:101667973-101674792/-	Inc-NMD	0.0094	0.0028	0.0066	0.0066	1.3189	2.02109	3.53316	0.0760257	1	1.49491	-3.44993	10.8014	0.049575	0.660479	0.195532	2.19762	2.5005	0.132258	0.800964
6746	Sdhb/ENSMUST00000010007_Intron2/clean	IR	4:140693940-140698447/+	Inc-NMD	0.0007	0.0001	0.0006	0.0006	2.10565	3.87394	3.53307	0.0668496	1	2.20366	-3.87611	11.9346	0.056049	0.67967	0.0504448	4.34192	0.314815	0.58207	1
6747	AFE:Rab1b-203-exon1;Rab1b-201-exon1	AFE	19:5155279-5156952/-		0.0015	0.0003	0.0012	0.0012	1.60085	3.54228	3.53291	0.0668555	1	1.57443	-3.4037	4.47222	0.0495413	0.66027	-0.00108653	3.95183	0.000122756	0.991289	1
6748	Lrpprc/ENSMUST00000112308_Intron25/clean	IR	17:85039246-85047497/-	Inc-NMD	0.0053	0.0007	0.0046	0.0046	1.33817	3.09375	3.53283	0.0668587	1	1.41031	-3.33673	7.8359	0.0431798	0.638039	0.0686687	3.43241	0.425256	0.523057	1
6749	Kmt2a/ENSMUST00000002095_Intron23/clean	IR	9:44735701-44735817/-	Inc-NMD	0.0004	0	0.0004	0.0004	2.20955	0.168859	3.53259	0.0677383	1	2.30696	-3.91316	5.51911	0.0448462	0.644093	0.0687394	0.142186	0.113189	0.740664	1
6750	Ranbp3/ENSMUST00000002445_Intron5/clean	IR	17:57008089-57008448/+	Inc-NMD	0.0236	0.0167	0.0069	0.0069	0.65803	3.41159	3.53216	0.0668834	1	0.512915	-1.51682	3.4187	0.0819506	0.733436	-0.090027	3.68244	1.29126	0.2716	0.909117
6751	SE:Gak-201-exon20;Gak-208-int3	SE	5:108731016-108733206/-		0.8736	0.9087	-0.0351	0.0351	-0.479166	5.1793	3.53198	0.06689	1	-0.150079	3.07448	3.89381	0.0649689	0.701774	0.321181	0.180569	2.08287	0.167156	0.845533
6752	SE:Hp1bp3-201-exon2;Hp1bp3-202-int1	SE	4:137944052-137949399/+		0.7921	0.8371	-0.045	0.045	-0.474265	5.21055	3.53131	0.0669151	1	-0.176013	3.08441	4.31378	0.0532981	0.672297	0.254759	1.03734	2.05282	0.170079	0.848861
6753	Chd4/ENSMUST00000056889_Intron25/clean	IR	6:125091430-125097167/+	Inc-NMD	0.0437	0.0291	0.0146	0.0146	0.57324	3.01146	3.53114	0.0669214	1	0.52886	-1.33393	4.7476	0.0437166	0.640187	-0.0629765	3.16237	0.46289	0.505448	1
6754	Mdn1/ENSMUST00000071642_Intron41/clean	IR	4:32715777-32715861/+	Inc-NMD	0	0.0002	-0.0001	0.0001	-2.72126	0.207641	3.53112	0.0677932	1	-2.30738	-3.929	4.12412	0.0697699	0.711737	0.249668	0.188466	0.942218	0.345333	0.953181
6755	Wdr45b/ENSMUST00000026173_Intron9/clean	IR	11:121219291-121219618/-		0.0003	0.0017	-0.0014	0.0014	-1.66959	3.29331	3.53109	0.0669231	1	-1.76466	-3.60933	6.70158	0.0379639	0.617689	-0.0776131	3.67077	1.14481	0.299614	0.926248
6756	Pcx/ENSMUST00000068004_Intron12/anti-near	IR	19:4667753-4667992/+	Inc-NMD	0.1235	0.0454	0.0781	0.0781	0.853922	0.745386	3.53102	0.0669258	1	1.09288	-2.20492	7.99167	0.0116361	0.44789	0.218905	0.535286	1.91971	0.183821	0.863653
6757	Ap2m1/ENSMUST00000007216_Intron4/anti-near	IR	16:20359166-20359557/+	Inc-NMD	0.0145	0.0109	0.0036	0.0036	0.441929	5.82851	3.53048	0.0669459	1	0.440425	0.23083	6.56598	0.0202002	0.525868	0.0275003	6.40391	0.0911464	0.766391	1
6758	Dhx36/ENSMUST00000029336_Intron12/clean	IR	3:62394487-62395550/-	Inc-NMD	0.0019	0.0001	0.0018	0.0018	2.10345	3.01073	3.53042	0.0669483	1	2.15913	-3.76906	9.31927	0.0415245	0.631918	0.0409998	3.34938	0.234064	0.634707	1
6759	Ppp2r5a/ENSMUST00000067976_Intron4/clean	IR	1:191091253-191094445/-	Inc-NMD	0.0548	0.0378	0.017	0.017	0.5544	2.93793	3.53023	0.0669553	1	0.38703	-1.11396	3.42579	0.0895855	0.74626	-0.151827	3.02568	3.67165	0.0723372	0.716255
6760	A5SS:Poc1b-206-exon1;Poc1b-201-exon11	A5SS	10:99028860-99032487/+		0.0004	0	0.0003	0.0003	2.22564	1.20505	3.52992	0.0678379	1	2.2911	-3.92892	4.21047	0.0626957	0.694834	-0.0837759	1.2899	0.418244	0.526461	1
6761	Mthfd2/ENSMUST00000005810_Intron3/clean	IR	6:83288345-83288793/-	Inc-NMD	0.0054	0.0024	0.003	0.003	1.16013	3.68032	3.52939	0.0669863	1	0.947482	-2.96432	6.07193	0.0730655	0.717894	-0.234038	4.09389	9.87527	0.00594468	0.360352
6762	Itsn2/ENSMUST00000217672_Intron11/clean	IR	12:4712065-4714536/+	Inc-NMD	0.0117	0.0039	0.0078	0.0078	1.32196	2.05143	3.5292	0.0669936	1	1.37666	-3.33579	8.55683	0.047131	0.652307	0.0521366	2.22527	0.150627	0.70276	1
6763	Spag5/ENSMUST00000045026_Intron11/clean	IR	11:78205625-78205786/+	Inc-NMD	0.0554	0.0326	0.0228	0.0228	0.658087	2.61236	3.52916	0.0669951	1	0.746502	-1.42941	5.92445	0.0262671	0.56642	0.072071	2.67959	0.507655	0.485832	1
6764	Psmb7/ENSMUST00000028083_Intron3/clean	IR	2:38530226-38532189/-	Inc-NMD	0.0001	0	0.0001	0.0001	2.16042	6.42362	3.52695	0.0670771	1	2.1411	-3.80728	10.1334	0.0491436	0.65867	-0.0807052	7.17964	0.912676	0.35281	0.956743
6765	Ptpn14/ENSMUST00000027898_Intron8/clean	IR	1:189571757-189572658/+	Inc-NMD	0.002	0.0004	0.0016	0.0016	1.71644	3.51361	3.52694	0.0670776	1	1.88061	-3.21638	8.16577	0.0109079	0.439474	0.225746	3.89856	4.58127	0.0471336	0.652307
6766	A3SS:Retreg2-207-exon5;Retreg2-201-exon5	A3SS	1:75121084-75121265/+		0.0004	0	0.0004	0.0004	2.47978	2.58198	3.5259	0.067988	1	2.51763	-3.87895	10.9774	0.027798	0.575402	0.00994266	2.84025	0.00822631	0.928793	1
6767	Mtmr11/ENSMUST00000054356_Intron7/anti-near	IR	3:96071886-96072102/+	Inc-NMD	0.2338	0.1784	0.0554	0.0554	0.53183	2.81091	3.52573	0.0671227	1	0.391594	0.322603	4.53935	0.0480426	0.65508	-0.107964	2.15001	0.448598	0.512008	1
6768	Ankrd52/ENSMUST00000014642_Intron27/anti-near	IR	10:128225994-128226339/+	Inc-NMD	0.0734	0.0491	0.0243	0.0243	0.646917	2.66849	3.52569	0.0671242	1	0.46059	-0.966939	2.52104	0.130782	0.799714	-0.125679	2.63925	1.12835	0.303003	0.928322
6769	Exosc9/ENSMUST00000029269_Intron1/clean	IR	3:36606901-36607183/+	Inc-NMD	0.0104	0.0177	-0.0073	0.0073	-0.911177	2.43485	3.52564	0.0671261	1	-0.703872	-2.68921	2.58647	0.126214	0.793708	0.18663	2.62922	2.78998	0.113184	0.777573
6770	Bag5/ENSMUST00000054636_Intron1/anti-near	IR	12:111677847-111679477/-		0.046	0.0232	0.0229	0.0229	0.985314	1.05629	3.52547	0.0671323	1	0.695902	-2.91804	2.90231	0.172052	0.851796	-0.302944	1.04772	3.05221	0.0986887	0.758171
6771	Mvk/ENSMUST00000043760_Intron7/clean	IR	5:114590987-114593457/+	Inc-NMD	0.0041	0.0004	0.0037	0.0037	1.48547	2.75583	3.52507	0.081993	1	1.14501	-3.59731	3.9834	0.174871	0.854811	-0.323294	3.03381	11.6792	0.00328585	0.282324
6772	Ncstn/ENSMUST00000003550_Intron6/clean	IR	1:171900143-171900343/-	Inc-NMD	0.0008	0.0001	0.0008	0.0008	1.99323	3.08457	3.52495	0.067152	1	1.8839	-3.70647	4.48345	0.0531221	0.671755	-0.114131	3.42738	2.43322	0.137232	0.805784
6773	Tubb5/ENSMUST00000001566_Intron3/anti-near	IR	17:36146932-36147054/-	Inc-NMD	0.0009	0.0017	-0.0008	0.0008	-0.685138	7.08064	3.52471	0.0671609	1	-0.745431	-1.40081	4.22195	0.0556263	0.678225	-0.0936056	7.84235	2.05505	0.16986	0.848415
6774	A5SS:Lsm4-201-exon3;Lsm4-202-exon3	A5SS	8:71130509-71130603/+		0.9782	0.9856	-0.0074	0.0074	-0.540949	7.51286	3.52466	0.0671625	1	-0.0507608	5.26028	0.140143	0.712773	1	0.505446	-0.34478	3.79783	0.0680391	0.708397
6775	Asl/ENSMUST00000161094_Intron2/clean	IR	5:130048698-130052882/-	Inc-NMD	0.0065	0.0031	0.0035	0.0035	1.2575	2.46577	3.52455	0.0671667	1	1.0031	-3.29023	5.32608	0.125163	0.791569	-0.220366	2.69748	4.9108	0.0406389	0.627337
6776	SE:Agtpbp1-201-exon3;Agtpbp1-214-int2	SE	13:59681054-59692200/-	Exc-NMD	0.9945	0.9999	-0.0054	0.0054	-1.96912	0.0493947	3.52354	0.0672046	1	-0.401164	-0.548688	3.21098	0.0909837	0.747413	1.58147	-3.77775	3.31858	0.121148	0.786248
6777	Abca3/ENSMUST00000039013_Intron4/clean	IR	17:24583561-24583666/+	Inc-NMD	0	0.0004	-0.0003	0.0003	-2.72112	1.40527	3.52334	0.0680837	1	-2.80369	-3.87666	8.28156	0.0164808	0.496447	-0.105981	1.50521	0.344688	0.564862	1
6778	A5SS:Palb2-202-exon4;Palb2-204-exon4	A5SS	7:121724151-121727360/-		0.9419	0.8617	0.0802	0.0802	1.09469	0.494643	3.52329	0.0672137	1	0.216379	-0.292157	1.00099	0.331116	0.946155	-0.862067	-2.68069	2.37658	0.141597	0.812108
6779	ALE:Stx6-209-exon8;Stx6-201-exon8	ALE	1:155073182-155077685/+		0	0.0001	-0.0001	0.0001	-2.69384	2.84331	3.5228	0.0681042	1	-2.64286	-3.87635	4.56454	0.0584355	0.685774	-0.14027	3.14636	2.69721	0.118914	0.784673
6780	A5SS:Hccs-201-exon1;Hccs-203-exon1	A5SS	X:168102587-168103170/-	Exc-NMD	0.9521	0.9129	0.0392	0.0392	-0.809117	2.2486	3.5225	0.0672434	1	-0.0681191	0.89723	0.20977	0.652754	1	0.699365	-1.68013	2.30058	0.147723	0.82162
6781	A3SS:Cd2ap-201-exon5;Cd2ap-203-exon4	A3SS	17:43145173-43149592/-		0.9995	0.997	0.0025	0.0025	1.35699	6.8176	3.52249	0.0672438	1	0.00420481	4.59031	0.00315736	0.955846	1	-1.37548	-3.09943	5.70602	0.0287901	0.580596
6782	SE:Ss18-201-exon5;Ss18-202-int4	SE	18:14774181-14788083/-		0.9637	0.95	0.0137	0.0137	0.553317	5.84676	3.52246	0.0672449	1	0.0201054	3.68539	0.0698589	0.794724	1	-0.497324	-0.597879	4.46384	0.0497322	0.661771
6783	Myo19/ENSMUST00000093969_Intron14/clean	IR	11:84791144-84791299/+	Inc-NMD	0.0004	0	0.0003	0.0003	2.09903	0.801375	3.52245	0.0681171	1	2.4013	-3.90878	4.76306	0.0497128	0.661677	0.231068	0.850812	1.49666	0.237893	0.895952
6784	Cdh16/ENSMUST00000163783_Intron14/clean	IR	8:105342752-105342896/-	Inc-NMD	0.0023	0.0011	0.0012	0.0012	1.41725	3.93516	3.52244	0.0672456	1	1.31485	-2.91769	4.09317	0.0590931	0.687059	-0.12541	4.38139	0.969605	0.338603	0.950313
6785	A3SS:Snx13-206-exon15;Snx13-201-exon18	A3SS	12:35162504-35169764/+		0.1819	0.249	-0.0671	0.0671	-0.564493	1.72937	3.52228	0.0672516	1	-0.411234	-0.616953	3.77577	0.0687685	0.710164	0.164809	1.18355	0.886763	0.359562	0.960192
6786	Nup93/ENSMUST00000079961_Intron19/clean	IR	8:95036334-95036926/+	Inc-NMD	0.0038	0.0006	0.0032	0.0032	1.28285	3.57819	3.52228	0.0672516	1	1.20551	-3.27929	4.95425	0.068145	0.708825	-0.0749534	3.9966	0.948307	0.343821	0.952365
6787	Afdn/ENSMUST00000139666_Intron15/clean	IR	17:14066902-14069369/+	Inc-NMD	0.0725	0.0503	0.0222	0.0222	0.666368	3.59696	3.52039	0.0673223	1	0.62152	0.0354022	4.08662	0.059276	0.687186	0.0691176	3.55937	0.560522	0.464296	0.998718
6788	AFE:Bckdhb-205-exon1;Bckdhb-201-exon1	AFE	9:83807413-83834576/+		0.0093	0.0003	0.009	0.009	1.68413	0.729453	3.52018	0.0673302	1	1.69567	-3.55454	4.14852	0.0575732	0.683552	-0.0276054	0.74529	0.0274709	0.870316	1
6789	Slc6a8/ENSMUST00000033752_Intron7/clean	IR	X:72722795-72723290/+	Inc-NMD	0.0024	0.0097	-0.0073	0.0073	-1.27698	1.44552	3.51996	0.0673386	1	-1.14171	-3.20868	3.0291	0.0998735	0.759464	0.160447	1.51706	1.43778	0.246966	0.897776
6790	Ngdn/ENSMUST00000022815_Intron9/clean	IR	14:55260664-55260792/+		0.0148	0.0222	-0.0074	0.0074	-0.867347	2.4021	3.51976	0.0673459	1	-0.662308	-2.43535	2.08339	0.167106	0.845533	0.198615	2.5719	4.59042	0.0469377	0.651574
6791	Exosc1/ENSMUST00000075280_Intron2/anti-near	IR	19:41919870-41921487/-	Inc-NMD	0.0295	0.0203	0.0092	0.0092	0.576066	3.19772	3.5193	0.067363	1	0.421151	-1.58233	2.82198	0.120434	0.785818	-0.148131	3.43591	2.4513	0.135873	0.803946
6792	Kdm3a/ENSMUST00000065509_Intron18/clean	IR	6:71573877-71574200/-	Inc-NMD	0.0586	0.0383	0.0203	0.0203	0.740726	2.19878	3.51826	0.067402	1	0.543065	-1.60222	2.53217	0.129991	0.798511	-0.136343	2.20171	2.21413	0.155089	0.831516
6793	Dhx9/ENSMUST00000186380_Intron27/anti-near	IR	1:153332500-153333276/-	Inc-NMD	0.0129	0.0074	0.0055	0.0055	0.763231	4.04391	3.51826	0.0674021	1	0.220425	-1.77186	0.602297	0.474218	1	-0.512465	4.48094	27.3417	6.83307e-05	0.0317123
6794	A5SS:Apbb3-201-exon11;Apbb3-205-exon4	A5SS	18:36808195-36808449/-		0.8526	0.9147	-0.0621	0.0621	-0.733332	2.16058	3.51787	0.0674165	1	-0.245079	0.8402	1.9273	0.183	0.86267	0.489261	-1.69974	1.899	0.186081	0.865921
6795	Nelfcd/ENSMUST00000016397_Intron9/anti-near	IR	2:174266534-174266906/+	Inc-NMD	0.1295	0.0949	0.0346	0.0346	0.497971	2.83123	3.51761	0.0674263	1	0.297881	-0.241066	2.27135	0.150164	0.825124	-0.179892	2.59207	2.89214	0.107254	0.770203
6796	SE:Commd7-202-exon2;Commd7-201-int1	SE	2:153471167-153474513/-		0.0188	0.0159	0.0028	0.0028	-1.03505	1.49956	3.51747	0.0674318	1	-1.1801	-2.65697	5.81408	0.0275089	0.574274	-0.191023	1.53626	1.97328	0.17813	0.858505
6797	Ppwd1/ENSMUST00000022226_Intron2/clean	IR	13:104359701-104361857/-	Inc-NMD	0.0066	0.0001	0.0065	0.0065	1.82422	1.30109	3.51712	0.0807216	1	1.83607	-3.81552	6.88277	0.0873308	0.741089	-0.0172326	1.40151	0.0204775	0.887896	1
6798	Abcc5/ENSMUST00000079158_Intron29/clean	IR	16:20151456-20152335/-	Inc-NMD	0.0039	0.0002	0.0037	0.0037	1.70796	1.51965	3.51684	0.0720795	1	1.86046	-3.71098	6.88462	0.0570876	0.682168	0.129753	1.63327	1.24732	0.27962	0.914378
6799	Osbpl7/ENSMUST00000090020_Intron15/clean	IR	11:96951117-96951276/+	Inc-NMD	0.0356	0.0029	0.0327	0.0327	1.30075	0.537849	3.51665	0.0674623	1	1.10892	-3.27478	3.47238	0.0880639	0.74248	-0.165378	0.486743	1.22228	0.284334	0.917034
6800	ALE:Cdh16-201-exon17;Cdh16-213-exon18	ALE	8:105328861-105341765/-		0.9964	0.9997	-0.0033	0.0033	-1.50899	6.59446	3.5166	0.0674643	1	-0.0561772	4.38343	0.132891	0.719953	1	1.45603	-3.04088	4.82517	0.0422214	0.635239
6801	A3SS:Ulk3-201-exon3;Ulk3-205-exon2	A3SS	9:57497748-57498020/+	Exc-NMD	0.931	0.8609	0.07	0.07	0.966659	1.45116	3.51653	0.0674668	1	0.382653	0.381855	2.3851	0.14093	0.811024	-0.584189	-2.36188	2.89016	0.130612	0.799447
6802	Smpd4/ENSMUST00000006053_Intron16/clean	IR	16:17458926-17459225/+	Inc-NMD	0.0041	0.0003	0.0039	0.0039	1.50306	2.46662	3.51562	0.067501	1	1.3139	-3.31078	2.8473	0.10981	0.772927	-0.158728	2.70306	2.4615	0.135114	0.803151
6803	Nprl2/ENSMUST00000010201_Intron5/anti-near	IR	9:107421487-107421578/+	Inc-NMD	0.0037	0.0007	0.0029	0.0029	1.45868	1.43122	3.51529	0.0675135	1	1.43408	-3.2456	4.32791	0.0529499	0.67126	0.0281911	1.50437	0.0310529	0.862207	1
6804	Espl1/ENSMUST00000064924_Intron10/anti-near	IR	15:102214472-102214669/+		0.0014	0.0001	0.0013	0.0013	1.89604	1.97669	3.51527	0.0675143	1	2.00448	-3.67077	4.10331	0.0588111	0.686605	0.0593187	2.15084	0.359312	0.556803	1
6805	Dnmt3b/ENSMUST00000072997_Intron14/clean	IR	2:153516382-153516777/+	Inc-NMD	0.0001	0.0008	-0.0006	0.0006	-2.1779	0.0489671	3.51495	0.0675261	1	-2.10536	-3.83038	5.83831	0.0467418	0.651034	0.0902091	0.0019887	0.179919	0.676768	1
6806	Bmi1/ENSMUST00000028071_Intron6/clean	IR	2:18688095-18688179/+	Inc-NMD	0.0225	0.0411	-0.0186	0.0186	-0.756867	2.67733	3.51491	0.0675277	1	-0.901956	-1.70071	5.38396	0.0330334	0.598637	-0.11848	2.81699	0.946705	0.344218	0.95251
6807	Phf12/ENSMUST00000049167_Intron6/clean	IR	11:77906457-77908890/+	Inc-NMD	0.0011	0.0001	0.001	0.001	2.04589	2.46094	3.51483	0.0747104	1	2.02784	-3.93245	8.83581	0.0847877	0.736981	-0.081175	2.7095	1.08357	0.312496	0.934315
6808	Rad54l/ENSMUST00000102704_Intron17/anti-near	IR	4:115954569-115954654/-		0.0019	0.0001	0.0018	0.0018	1.83935	2.2246	3.51421	0.0675541	1	1.88557	-3.53751	4.06123	0.0599916	0.68864	-0.0112205	2.42504	0.00977427	0.922403	1
6809	Tmem214/ENSMUST00000201203_Intron9/clean	IR	5:31030981-31031299/+	Inc-NMD	0.0167	0.0086	0.0081	0.0081	0.785112	3.13259	3.51329	0.0675887	1	0.678933	-2.18463	4.2316	0.0622519	0.693307	-0.0795712	3.40424	1.44995	0.245054	0.895965
6810	SE:Cluap1-202-exon2;Cluap1-201-int1	SE	16:3727018-3729314/+		0.0453	0.01	0.0353	0.0353	1.30827	0.569348	3.5126	0.0676145	1	0.949389	-3.00993	2.10741	0.164814	0.84285	-0.423832	0.497677	5.92853	0.0262225	0.566271
6811	AFE:Svil-215-exon1;Svil-203-exon1	AFE	18:4920875-5037107/+		0	0.001	-0.0009	0.0009	-2.68001	-0.687884	3.51227	0.0684998	1	-2.45264	-3.92941	6.91351	0.029496	0.582793	0.206286	-0.823467	0.436935	0.517475	1
6812	Osgep/ENSMUST00000159292_Intron2/anti-near	IR	14:51157249-51157386/-	Inc-NMD	0	0.0004	-0.0003	0.0003	-2.85573	0.945645	3.51169	0.0685217	1	-2.57626	-3.90012	5.48497	0.0372833	0.614012	0.146838	1.0018	0.38867	0.541284	1
6813	Apeh/ENSMUST00000081309_Intron9/clean	IR	9:107969089-107969169/-	Inc-NMD	0.1095	0.061	0.0484	0.0484	0.681915	2.09827	3.51153	0.0676547	1	0.534709	-1.1675	2.50483	0.131945	0.800691	-0.13457	1.95369	1.05794	0.318115	0.937855
6814	Myef2/ENSMUST00000089825_Intron4/clean	IR	2:124952592-124955768/-	Inc-NMD	0.0109	0.0053	0.0056	0.0056	1.01601	3.0304	3.51106	0.0676726	1	0.871101	-2.79694	6.66144	0.069522	0.711737	-0.127631	3.33829	1.63815	0.21779	0.887565
6815	AFE:Pkm-211-exon1;Pkm-201-exon1	AFE	9:59563933-59572482/+		0.0046	0.0024	0.0022	0.0022	0.680097	5.83583	3.51096	0.0676764	1	0.560966	-1.29292	1.98895	0.176507	0.856612	-0.126303	6.50593	1.52979	0.232979	0.89364
6816	SE:Atad1-203-exon2;Atad1-205-int1	SE	19:32680039-32689665/-		1	0.9999	0.0001	0.0001	2.80055	4.81582	3.51093	0.0685504	1	-0.0208548	2.8111	0.057628	0.813159	1	-2.643	-3.87633	4.5574	0.0586003	0.685774
6817	A5SS:Pcbp4-201-exon8;Pcbp4-207-exon1	A5SS	9:106339097-106339267/+		0.9999	0.9993	0.0006	0.0006	2.07645	4.74497	3.5107	0.067686	1	-0.0302546	2.74293	0.1122	0.741756	1	-2.0278	-3.72898	4.97231	0.0395444	0.623078
6818	Dctn2/ENSMUST00000026479_Intron5/clean	IR	10:127111792-127112252/+	Inc-NMD	0.0162	0.0109	0.0053	0.0053	0.647045	4.05713	3.5106	0.0676898	1	0.48624	-1.356	3.66438	0.0725943	0.716917	-0.127831	4.44252	2.47281	0.134278	0.803151
6819	Gclc/ENSMUST00000034905_Intron1/clean	IR	9:77662242-77682360/+	Inc-NMD	0.0027	0.0001	0.0026	0.0026	1.92835	1.21174	3.51048	0.0892262	1	1.95881	-3.92755	8.80451	0.0954123	0.751937	0.00106129	1.30255	5.47938e-05	0.99418	1
6820	SE:Nucb2-202-exon2;Nucb2-201-int1	SE	7:116103720-116108689/+		0.0072	0.0147	-0.0076	0.0076	-1.49643	0.416398	3.51033	0.0677001	1	-0.603686	-3.4173	0.868137	0.383163	0.969436	0.853453	0.366272	21.6589	0.000228097	0.0742064
6821	Polr1b/ENSMUST00000028874_Intron7/clean	IR	2:128952132-128954561/+	Inc-NMD	0.0013	0.0001	0.0012	0.0012	1.99943	1.72364	3.50964	0.072737	1	2.04184	-3.88366	6.53825	0.0762206	0.725674	-0.00945478	1.89029	0.00461181	0.94665	1
6822	Lrpprc/ENSMUST00000112308_Intron19/clean	IR	17:85059851-85060156/-	Inc-NMD	0.0016	0.0002	0.0014	0.0014	1.59268	2.79094	3.50876	0.0677592	1	1.71131	-3.31539	6.31701	0.0223419	0.542178	0.192524	3.08005	3.77969	0.0686382	0.709846
6823	Heatr6/ENSMUST00000001002_Intron12/clean	IR	11:83663427-83664695/+	Inc-NMD	0.0282	0.0138	0.0144	0.0144	1.07352	1.31884	3.50873	0.0677601	1	1.03488	-2.84966	4.47982	0.049369	0.659678	0.0315953	1.34511	0.0521516	0.822088	1
6824	A3SS:Herc4-201-exon9;Herc4-202-exon2	A3SS	10:63114245-63118991/+		0.9965	0.9997	-0.0032	0.0032	-1.87137	2.64602	3.50859	0.0677654	1	-1.14417	1.23789	42.5856	5.21474e-06	0.00423529	0.739379	-3.51528	0.706592	0.412259	0.980741
6825	Slc7a6/ENSMUST00000034378_Intron3/clean	IR	8:106916375-106918970/+	Inc-NMD	0.0333	0.0214	0.0118	0.0118	0.650102	2.99024	3.50836	0.067774	1	0.559883	-1.65751	5.54928	0.0488581	0.657293	-0.0638505	3.18312	0.340817	0.567033	1
6826	A3SS:Ulk1-201-exon25;Ulk1-202-exon2	A3SS	5:110935528-110935638/-	Exc-NMD	0.9993	1	-0.0007	0.0007	-2.81233	3.58285	3.5082	0.0686535	1	-0.322275	1.84496	4.68166	0.0450359	0.645173	2.6412	-3.87687	6.97265	0.0217584	0.536285
6827	A3SS:Mfsd12-201-exon2;Mfsd12-202-exon2	A3SS	10:81193721-81195955/+	Exc-NMD	1	0.9996	0.0003	0.0003	2.45273	1.7521	3.50812	0.0686566	1	-0.0606788	0.629987	0.0995082	0.756265	1	-2.41058	-3.92913	5.13177	0.0428315	0.637009
6828	Rab18/ENSMUST00000234626_Intron5/clean	IR	18:6784689-6784938/+	Inc-NMD	0	0.0002	-0.0001	0.0001	-2.53919	3.63219	3.50809	0.0686576	1	-2.40477	-3.92758	5.20178	0.0416573	0.632745	0.045218	4.07028	0.309417	0.585295	1
6829	Vps35l/ENSMUST00000033280_Intron6/clean	IR	7:118378989-118379399/+	Inc-NMD	0	0.0001	-0.0001	0.0001	-2.50247	1.85884	3.50769	0.0686729	1	-2.45123	-3.92963	4.55775	0.0585923	0.685774	0.0127654	2.03262	0.0113976	0.916231	1
6830	AFE:Rbm38-208-exon1;Rbm38-206-exon1	AFE	2:172864041-172864584/+	Exc-NMD	0.0193	0.2403	-0.221	0.221	-1.40817	-0.908883	3.50754	0.0678051	1	-1.50854	-2.84839	5.31417	0.0340449	0.603128	-0.095091	-1.38866	0.0849154	0.774273	1
6831	Srebf2/ENSMUST00000023100_Intron2/clean	IR	15:82054356-82055302/+	Inc-NMD	0.0092	0.0052	0.004	0.004	0.763788	4.44197	3.50729	0.0678145	1	0.700353	-1.78987	5.61187	0.0299623	0.585515	-0.0436473	4.91601	0.220171	0.644879	1
6832	Myl6b/ENSMUST00000026428_Intron6/anti-near	IR	10:128330353-128330458/-	Inc-NMD	0.0282	0.0154	0.0129	0.0129	0.920588	2.27189	3.50712	0.0678209	1	0.927045	-2.35033	6.26787	0.0227945	0.545357	0.053035	2.39049	0.143892	0.709144	1
6833	Clcn2/ENSMUST00000007207_Intron16/clean	IR	16:20527217-20527383/-	Inc-NMD	0.0001	0.0017	-0.0016	0.0016	-2.07414	-0.0423727	3.50629	0.0678524	1	-1.89974	-3.7682	3.73572	0.0701164	0.712162	0.149129	-0.112791	0.405228	0.53289	1
6834	AFE:Ubtf-205-exon1;Ubtf-209-exon1	AFE	11:102207300-102210149/-		0.0909	0	0.0909	0.0909	2.03887	-1.68191	3.50546	0.0678837	1	1.50749	-3.59935	3.69163	0.0797876	0.730643	-0.520995	-2.13857	1.45903	0.243641	0.895952
6835	Fam13b/ENSMUST00000040506_Intron9/clean	IR	18:34596063-34598208/-	Inc-NMD	0.0653	0.0429	0.0224	0.0224	0.76379	2.29503	3.50511	0.0678968	1	0.530247	-1.53777	4.42324	0.0506688	0.665121	-0.160083	2.31454	0.96383	0.340007	0.950793
6836	AFE:Rnf44-203-exon1;Rnf44-201-exon1	AFE	13:54832302-54841541/-		0.0214	0.0004	0.0211	0.0211	1.49821	1.04963	3.50505	0.0678989	1	1.36374	-3.47644	4.15782	0.0761983	0.725659	-0.134263	1.08815	0.722491	0.407154	0.97899
6837	Plcd3/ENSMUST00000103077_Intron13/anti-near	IR	11:102961986-102962080/-	Inc-NMD	0.0002	0	0.0002	0.0002	2.20151	2.19632	3.50426	0.0688026	1	2.03587	-3.95125	4.51103	0.0760965	0.725462	-0.205387	2.41043	4.53999	0.0480286	0.655018
6838	Tma16/ENSMUST00000026681_Intron3/clean	IR	8:66934200-66935157/-	Inc-NMD	0.0088	0.0016	0.0072	0.0072	1.32154	2.4584	3.50388	0.0679432	1	1.40339	-3.1335	5.9481	0.0260095	0.565252	0.12337	2.69809	1.07278	0.314845	0.935794
6839	SE:Glmn-201-exon2;Glmn-207-int1	SE	5:107741745-107745409/-		0.9892	0.9485	0.0407	0.0407	1.07184	1.89855	3.50306	0.0679741	1	0.0428939	0.731093	0.08542	0.773624	1	-1.03156	-2.95482	4.18972	0.0564712	0.681151
6840	A5SS:Dync1i2-201-exon1;Dync1i2-204-exon1	A5SS	2:71042190-71044782/+		0.3974	0.3419	0.0555	0.0555	0.360348	3.14855	3.50285	0.0679822	1	0.264404	1.04619	4.11715	0.058429	0.685774	-0.0819248	1.8087	0.400572	0.535226	1
6841	SE:Slc6a6-201-exon2;Slc6a6-209-int1	SE	6:91661290-91700262/+		0.9436	0.9539	-0.0103	0.0103	-0.778628	3.83491	3.50251	0.067995	1	-0.150434	2.00879	1.3527	0.260892	0.907126	0.548794	-1.60129	2.61054	0.124583	0.790885
6842	Gba2/ENSMUST00000030189_Intron8/anti-near	IR	4:43569662-43569829/-	Inc-NMD	0.2736	0.2129	0.0607	0.0607	0.579699	1.42986	3.50249	0.067996	1	0.25892	-0.713552	1.1925	0.290078	0.921229	-0.265365	0.778751	3.20884	0.0910827	0.747413
6843	Dhx34/ENSMUST00000094816_Intron14/clean	IR	7:15932947-15933599/-	Inc-NMD	0.0379	0.0022	0.0357	0.0357	1.48521	0.398049	3.50244	0.0679977	1	1.35782	-3.43347	4.47111	0.06851	0.709846	-0.142319	0.348761	0.411179	0.529933	1
6844	Bicd2/ENSMUST00000048544_Intron3/clean	IR	13:49528846-49531365/+	Inc-NMD	0.0639	0.0396	0.0243	0.0243	0.786636	1.73886	3.50214	0.0680091	1	0.713681	-1.92454	5.91689	0.0263502	0.567012	-0.025968	1.69348	0.0391316	0.845537	1
6845	Mrps15/ENSMUST00000030675_Intron7/clean	IR	4:125948946-125949172/+	Inc-NMD	0.004	0.0002	0.0037	0.0037	1.53805	2.95997	3.50207	0.0680116	1	1.44534	-3.16159	3.53159	0.0774858	0.728606	-0.0449633	3.28563	0.118664	0.734718	1
6846	Llgl1/ENSMUST00000052346_Intron4/clean	IR	11:60595808-60596792/+	Inc-NMD	0.0009	0.0001	0.0008	0.0008	2.12778	1.92612	3.50189	0.0680185	1	2.09429	-3.92983	8.06176	0.0742951	0.721514	-0.110436	2.10118	1.06314	0.316965	0.937271
6847	Sap25/ENSMUST00000166099_Intron3/anti-near	IR	5:137640497-137640602/+	Inc-NMD	0.1063	0.0779	0.0284	0.0284	0.694812	1.74652	3.50166	0.0680273	1	0.860292	-1.30261	7.33658	0.0149159	0.483787	0.204631	1.52806	2.05636	0.169732	0.848315
6848	Furin/ENSMUST00000122232_Intron7/clean	IR	7:80045256-80045707/-	Inc-NMD	0.0517	0.0293	0.0224	0.0224	0.778724	2.2537	3.50114	0.0680468	1	0.566687	-1.85797	2.79703	0.112763	0.77716	-0.219891	2.30577	3.62942	0.0738462	0.720033
6849	Aamp/ENSMUST00000006462_Intron2/anti-near	IR	1:74322373-74323044/-	Inc-NMD	0.0171	0.0108	0.0062	0.0062	0.695948	3.72101	3.50073	0.0680626	1	0.646063	-1.70533	5.25164	0.0349817	0.606766	-0.0324722	4.0749	0.169488	0.685717	1
6850	Nxf1/ENSMUST00000010241_Intron5/clean	IR	19:8741166-8741279/+	Inc-NMD	0.0003	0	0.0002	0.0002	2.20936	3.57051	3.50039	0.0689495	1	2.43537	-3.91246	6.91859	0.0353242	0.606766	0.0781949	4.00281	0.822604	0.377112	0.967567
6851	A3SS:Ric8a-201-exon10;Ric8a-209-exon8	A3SS	7:140441873-140443110/+		0.9995	1	-0.0005	0.0005	-2.28201	3.89073	3.50038	0.06895	1	-0.12517	2.08265	1.26965	0.275505	0.911049	2.24069	-3.93043	5.91647	0.0521204	0.669631
6852	Ampd2/ENSMUST00000102637_Intron17/clean	IR	3:107982676-107982846/-	Inc-NMD	0.293	0.241	0.0519	0.0519	0.369718	3.74957	3.4996	0.0681052	1	0.253648	1.32922	2.24067	0.15278	0.828575	-0.116561	2.75963	0.786614	0.387516	0.971712
6853	Macf1/ENSMUST00000082108_Intron71/clean	IR	4:123275149-123275557/-	Inc-NMD	0.0001	0.0002	-0.0002	0.0002	-2.49756	2.8423	3.49876	0.068137	1	-2.58957	-3.87259	7.05305	0.0212341	0.530953	-0.168594	3.14606	1.95496	0.180051	0.860144
6854	Shkbp1/ENSMUST00000003857_Intron6/clean	IR	7:27052182-27053796/-	Inc-NMD	0.0014	0.0001	0.0013	0.0013	2.09525	1.79485	3.49775	0.0681753	1	2.24634	-3.8977	7.55773	0.0548791	0.67664	0.0697982	1.95414	0.239356	0.630932	1
6855	Mcrs1/ENSMUST00000041190_Intron12/anti-near	IR	15:99141649-99141805/-	Inc-NMD	0.0086	0.0012	0.0074	0.0074	1.07111	3.19092	3.49763	0.0681799	1	1.02965	-2.74614	2.73299	0.116664	0.782036	-0.0519517	3.516	0.326205	0.575385	1
6856	AFE:Gm38182-203-exon1;Pcdhga6-201-exon1	AFE	18:37842706-37958073/+		NA	NA	NA	NA	-3.76541	-2.86652	3.49758	0.0690565	1	-2.30738	-3.929	4.12412	0.0697699	0.711737	1.24889	-3.8268	1.44935	0.251882	0.900888
6857	Slbp/ENSMUST00000057551_Intron4/clean	IR	5:33802982-33803353/-	Inc-NMD	0.0348	0.0255	0.0093	0.0093	0.49274	4.51192	3.49716	0.0681979	1	0.329601	-0.0235768	3.35774	0.0844872	0.736981	-0.12309	4.83007	3.41214	0.082219	0.733836
6858	SE:Dda1-202-exon3;Dda1-204-int2	SE	8:71924762-71926418/+		0.9775	0.9653	0.0122	0.0122	0.810877	6.05271	3.49675	0.0682136	1	-0.223288	3.88249	3.52684	0.0776677	0.728731	-0.958399	-0.706253	3.97845	0.0623948	0.693636
6859	Btaf1/ENSMUST00000099494_Intron30/clean	IR	19:36975036-36977491/+	Inc-NMD	0.0165	0.0034	0.0131	0.0131	1.23929	1.80833	3.49624	0.0682326	1	0.550869	-3.31422	1.19908	0.39746	0.975559	-0.673986	1.9558	24.1274	0.000132241	0.0520173
6860	A3SS:Chml-201-exon2;Chml-205-exon2	A3SS	1:175515007-175519735/-		1	0.9998	0.0001	0.0001	2.27556	0.321763	3.49614	0.0691112	1	0.248945	-0.325195	1.36501	0.258814	0.905468	-1.99293	-3.98361	3.64966	0.0852076	0.736981
6861	SE:Prpf39-202-exon11;Prpf39-207-int8	SE	12:65102095-65102411/+		0.5216	0.4537	0.0679	0.0679	0.450533	2.86606	3.49611	0.0682376	1	0.360741	1.00101	5.65912	0.0293673	0.582793	-0.0623731	1.06477	0.165774	0.688982	1
6862	A5SS:Tex10-201-exon3;Tex10-204-exon2	A5SS	4:48467905-48468753/-		0.9087	0.8729	0.0358	0.0358	0.528652	3.91921	3.49608	0.0682387	1	0.22167	2.06527	4.31743	0.0532078	0.672092	-0.310579	-0.806956	1.56382	0.228066	0.89364
6863	Abca5/ENSMUST00000043961_Intron16/clean	IR	11:110192379-110192556/-	Inc-NMD	0.0014	0	0.0013	0.0013	2.26784	-0.0215586	3.49601	0.069116	1	2.47663	-3.90257	5.74317	0.0337659	0.602387	0.0951459	-0.0710908	0.147907	0.705318	1
6864	Rps6ka1/ENSMUST00000003741_Intron12/clean	IR	4:133591062-133591316/-	Inc-NMD	0.0002	0.001	-0.0009	0.0009	-2.08676	2.40957	3.49594	0.068244	1	-2.08263	-3.67999	4.83688	0.042001	0.634231	0.00850213	2.64065	0.00813974	0.929168	1
6865	Arrb2/ENSMUST00000079056_Intron6/clean	IR	11:70327755-70328135/+		0.0044	0.0005	0.0039	0.0039	1.54088	2.05164	3.49585	0.0682476	1	1.39653	-3.48634	4.06638	0.070453	0.712374	-0.167559	2.23265	2.84774	0.109785	0.772827
6866	Map2k2/ENSMUST00000105331_Intron4/clean	IR	10:80954064-80954942/+	Inc-NMD	0.0109	0.0061	0.0048	0.0048	0.697889	3.89009	3.49584	0.068248	1	0.461033	-2.10473	1.86811	0.189518	0.868894	-0.230202	4.30847	5.89528	0.0265891	0.568839
6867	ALE:Zwint-202-exon8;Zwint-201-exon8	ALE	10:72493221-72509797/+		0.1677	0.1301	0.0376	0.0376	0.380837	4.28994	3.49578	0.0682504	1	0.128707	1.3678	0.662052	0.4271	0.98599	-0.264438	3.86087	7.10774	0.0163002	0.495625
6868	Tmem209/ENSMUST00000064330_Intron10/clean	IR	6:30487448-30489291/-	Inc-NMD	0.001	0	0.0009	0.0009	2.13838	2.90903	3.49547	0.0691366	1	2.35583	-3.91199	9.9639	0.0409875	0.629475	0.1506	3.23866	3.46238	0.0801879	0.730643
6869	SE:Stk38-210-exon3;Stk38-201-int2	SE	17:29211443-29218982/-	Inc-NMD	0.0058	0.0308	-0.025	0.025	-0.99523	2.12997	3.49531	0.068268	1	-0.915998	-2.52803	3.60131	0.0748711	0.722845	0.0325949	2.24674	0.0985633	0.757385	1
6870	Abcf3/ENSMUST00000003319_Intron11/clean	IR	16:20370735-20370848/+		0.0015	0.0005	0.001	0.001	1.60282	2.16759	3.49445	0.0683009	1	1.62636	-3.44046	4.58606	0.0470309	0.651841	0.0953366	2.3607	0.786354	0.387593	0.971749
6871	A5SS:Fbxo31-203-exon2;Fbxo31-201-exon6	A5SS	8:122282099-122282980/-		0.0001	0.0012	-0.0011	0.0011	-2.07934	0.520088	3.49438	0.0683034	1	-1.88777	-3.77765	4.63416	0.0581195	0.685396	0.193166	0.517179	1.16347	0.295832	0.924275
6872	SE:Meis1-201-exon8;Meis1-207-int6	SE	11:18855766-18938267/-	Exc-NMD	0.9996	0.993	0.0066	0.0066	1.78554	0.135597	3.49402	0.0683173	1	-0.0343017	-0.494344	0.0240936	0.878477	1	-1.78096	-3.59575	4.26652	0.0544818	0.675809
6873	A3SS:Fam89b-201-exon2;Fam89b-203-exon2	A3SS	19:5778858-5779264/-		0.8826	0.8474	0.0351	0.0351	0.466336	4.93073	3.49397	0.0683191	1	-0.0155084	2.86333	0.0140802	0.906937	1	-0.484741	0.271243	6.22589	0.0231896	0.547465
6874	AFE:Guk1-205-exon1;Guk1-207-exon1	AFE	11:59077714-59082753/-		0	0.0833	-0.0833	0.0833	-2.69805	-1.81253	3.49384	0.0683238	1	-1.8526	-3.77678	3.67691	0.0721518	0.715999	0.812732	-2.24668	2.41088	0.138934	0.808733
6875	Pigt/ENSMUST00000103101_Intron8/clean	IR	2:164343571-164344397/+	Inc-NMD	0.0013	0.0002	0.0011	0.0011	1.7603	3.59374	3.49377	0.0683267	1	1.71864	-3.62111	6.84204	0.054824	0.67664	-0.0319408	4.01808	0.184923	0.672584	1
6876	SE:Lrrc8a-201-exon2;Lrrc8a-202-int1	SE	2:30127818-30145179/+		0.9986	0.9937	0.0049	0.0049	1.44041	1.4639	3.49367	0.0683303	1	-0.0281319	0.440994	0.0239287	0.87889	1	-1.46357	-3.15989	3.33991	0.0852464	0.737096
6877	Pfkfb3/ENSMUST00000028114_Intron9/clean	IR	2:11488845-11489015/-		0.0004	0.0001	0.0003	0.0003	2.07892	0.496005	3.49339	0.0683412	1	2.37097	-3.88692	5.18096	0.042177	0.635049	0.236987	0.50807	1.58352	0.225283	0.89364
6878	Selenow/ENSMUST00000044355_Intron4/clean	IR	7:15653872-15653967/-	Inc-NMD	0.0018	0.0004	0.0014	0.0014	1.58619	2.93805	3.49304	0.0683543	1	1.59247	-3.21253	3.89078	0.0650633	0.702022	-0.0119196	3.24371	0.00869848	0.926784	1
6879	AFE:Fbxl3-204-exon1;Fbxl3-205-exon1	AFE	14:103332978-103336791/-		0.6897	0.5206	0.1691	0.1691	0.950791	0.263055	3.49228	0.0683833	1	0.185004	-0.833144	0.340622	0.567143	1	-0.750199	-1.32477	4.21562	0.0557909	0.678857
6880	Elac2/ENSMUST00000071891_Intron17/anti-near	IR	11:64888833-64889166/+	Inc-NMD	0.0037	0.0003	0.0033	0.0033	1.63629	1.98249	3.49221	0.068386	1	1.57258	-3.58406	5.67804	0.0667389	0.704614	-0.032911	2.16194	0.0708413	0.793321	1
6881	A3SS:Ssh2-201-exon6;Ssh2-207-exon5	A3SS	11:77299074-77307243/+		0.9161	0.9991	-0.083	0.083	-1.53828	0.594764	3.49213	0.068389	1	0.0874821	-0.176836	0.0817895	0.778347	1	1.60496	-3.10424	5.61267	0.0299521	0.585515
6882	A5SS:Kat2a-204-exon6;Kat2a-201-exon6	A5SS	11:100600316-100601270/-		0.0624	0.0427	0.0198	0.0198	0.584596	2.98522	3.49169	0.0684059	1	0.471473	-0.888551	3.1017	0.096207	0.753701	-0.0709168	3.04544	0.627748	0.439113	0.99061
6883	AFE:Cdc6-202-exon1;Cdc6-201-exon1	AFE	11:98798808-98799462/+		0.0007	0.015	-0.0143	0.0143	-1.27306	2.14023	3.49094	0.0684346	1	-1.22187	-3.12549	4.05273	0.0602333	0.689193	0.000112789	2.31286	8.21234e-07	0.999288	1
6884	ALE:Blcap-203-exon2;Blcap-202-exon2	ALE	2:157400248-157408167/-		0	0.0003	-0.0002	0.0002	-2.28273	1.8331	3.49065	0.0693204	1	-2.36479	-3.92863	4.82857	0.0483984	0.656501	-0.198209	2.00851	1.80532	0.196752	0.875905
6885	SE:Arhgef1-201-exon27;Arhgef1-210-int17	SE	7:24624913-24625448/+		1	0.9997	0.0002	0.0002	2.62755	4.16437	3.49051	0.0693261	1	0.14271	2.28194	1.18815	0.290932	0.921647	-2.30937	-3.9287	6.17239	0.0389114	0.620221
6886	A5SS:Smim29-203-exon1;Smim29-204-exon1	A5SS	17:27783725-27784633/-		0.0546	0.0045	0.0501	0.0501	1.00397	1.17866	3.4904	0.0684551	1	0.963745	-2.55985	3.58503	0.0754721	0.724286	-0.0256594	1.1323	0.0252716	0.875568	1
6887	SE:Cdk4-201-exon2;Cdk4-206-int1	SE	10:126899629-126900453/+		0.9749	0.9672	0.0078	0.0078	0.498981	7.98214	3.49032	0.0684581	1	-0.0794841	5.70894	1.33988	0.263079	0.90879	-0.537989	0.817526	5.03445	0.0384728	0.619481
6888	Mta1/ENSMUST00000109726_Intron14/known-exon	IR	12:113095383-113095507/+	Inc-NMD	0.0005	0.0061	-0.0056	0.0056	-1.3762	3.27026	3.48966	0.0684833	1	-1.6219	-3.05691	6.74043	0.0188389	0.515408	-0.281921	3.6114	11.8975	0.00306741	0.275626
6889	AFE:Dis3l-202-exon1;Dis3l-203-exon1	AFE	9:64246915-64247829/-		NA	NA	NA	NA	3.36016	-2.76371	3.48966	0.0684834	1	1.30772	-3.82859	1.65387	0.215694	0.886122	-2.14538	-3.72952	4.80811	0.0488044	0.65721
6890	Plekha7/ENSMUST00000084664_Intron18/clean	IR	7:115736340-115736424/-	Inc-NMD	0.0004	0.0001	0.0003	0.0003	2.33207	0.849039	3.48961	0.0684851	1	2.51342	-3.87322	5.93305	0.0303425	0.587093	0.0507362	0.894941	0.0710275	0.793056	1
6891	Tdp1/ENSMUST00000021594_Intron9/clean	IR	12:99878040-99878533/+	Inc-NMD	0.0005	0.0001	0.0004	0.0004	1.98877	2.0244	3.48949	0.0701798	1	2.16057	-3.90888	6.57529	0.0648222	0.701648	0.106844	2.21626	0.837288	0.372986	0.966293
6892	Ercc6/ENSMUST00000066807_Intron19/clean	IR	14:32296968-32297710/+	Inc-NMD	0.0486	0.0042	0.0444	0.0444	1.12012	0.449058	3.4888	0.0685161	1	1.27657	-3.13464	5.11927	0.0370638	0.613452	0.168422	0.372418	1.39626	0.253636	0.902201
6893	Atxn2l/ENSMUST00000040202_Intron3/clean	IR	7:126100347-126100427/-	Inc-NMD	0.0178	0.002	0.0158	0.0158	0.988042	2.86955	3.48841	0.0685307	1	1.04612	-2.27382	2.8964	0.107014	0.769658	0.0909171	3.09404	1.2119	0.286319	0.918624
6894	Tm9sf4/ENSMUST00000089027_Intron2/clean	IR	2:153020923-153024307/+	Inc-NMD	0.0007	0	0.0007	0.0007	2.17678	2.51126	3.48825	0.0694123	1	2.39985	-3.91048	7.56164	0.0376836	0.616466	0.119532	2.77631	1.92617	0.183122	0.862741
6895	Hoxb8/ENSMUST00000125410_Intron2/clean	IR	11:96174213-96174991/+	Inc-NMD	0.0614	0.0386	0.0228	0.0228	0.621038	2.02924	3.48813	0.0685416	1	0.200457	-1.86625	0.490818	0.511755	1	-0.39227	2.03163	12.4093	0.00261633	0.258227
6896	A3SS:Pknox1-201-exon8;Pknox1-210-exon5	A3SS	17:31815868-31818494/+		0.8718	0.9118	-0.04	0.04	-0.82411	2.04641	3.48788	0.0685512	1	0.0982668	0.762537	0.323368	0.577035	1	0.910748	-1.79395	4.80784	0.0425503	0.636627
6897	Ric8a/ENSMUST00000026558_Intron7/anti-near	IR	7:140441131-140441208/+	Inc-NMD	0.1129	0.0826	0.0303	0.0303	0.534589	2.33056	3.48775	0.0685561	1	0.290256	-0.848789	0.968628	0.33884	0.950318	-0.252633	2.15867	5.21128	0.0356019	0.607616
6898	SE:Pop5-203-exon2;Pop5-202-int1	SE	5:115376129-115378220/+		0.9388	0.9627	-0.0239	0.0239	-0.779529	4.77888	3.48722	0.0685763	1	-0.322797	2.76771	3.66738	0.0724882	0.716643	0.479069	-1.15288	3.07602	0.0974851	0.756194
6899	Naa15/ENSMUST00000029303_Intron15/clean	IR	3:51368699-51370684/+	Inc-NMD	0.0114	0.0061	0.0053	0.0053	0.777244	3.81761	3.48708	0.0685816	1	0.70848	-2.13139	4.01713	0.0612583	0.691967	-0.0627446	4.23276	0.329383	0.573547	1
6900	Psrc1/ENSMUST00000090561_Intron5/anti-near	IR	3:108293724-108293815/+	Inc-NMD	0.1029	0.0595	0.0434	0.0434	0.682263	2.55321	3.48698	0.0685856	1	0.431243	-0.829974	2.10694	0.164858	0.84285	-0.246146	2.4522	2.79409	0.112938	0.777235
6901	SE:Myh14-201-exon6;Myh14-202-int4	SE	7:44305109-44307358/-		0.7814	0.8234	-0.042	0.042	-0.530003	4.16415	3.48649	0.0686041	1	0.0257604	2.19688	0.0609043	0.808031	1	0.504458	0.237968	5.43007	0.032384	0.595551
6902	Arhgef18/ENSMUST00000004684_Intron5/clean	IR	8:3482870-3484871/+	Inc-NMD	0.0008	0.0103	-0.0095	0.0095	-1.56026	1.84766	3.48627	0.0686127	1	-1.47707	-3.52689	6.05717	0.0585776	0.685774	0.0928724	1.99447	0.731863	0.404191	0.977815
6903	SE:Rmc1-201-exon2;Rmc1-209-int1	SE	18:12301960-12304605/+	Exc-NMD	0.9559	0.9285	0.0273	0.0273	0.718352	3.26232	3.486	0.0686231	1	0.138806	1.60991	1.23395	0.282123	0.91571	-0.575616	-2.0503	3.54069	0.0771383	0.727896
6904	Nop2/ENSMUST00000044200_Intron3/clean	IR	6:125110528-125110676/+	Inc-NMD	0.001	0.0001	0.0009	0.0009	1.71292	3.70269	3.48554	0.0686406	1	1.7195	-3.3525	3.60564	0.0747122	0.722343	-0.025142	4.148	0.0406896	0.842535	1
6905	SE:ENSMUST00000243286-exon5;ENSMUST00000141051-int4	SE	2:173441481-173450525/-		0.1499	0.0263	0.1236	0.1236	1.33531	-0.289977	3.48542	0.0686451	1	0.88105	-2.85411	3.61162	0.0775575	0.728645	-0.47273	-0.58055	1.972	0.178264	0.858541
6906	Cnot1/ENSMUST00000068452_Intron23/clean	IR	8:96475028-96475471/-	Inc-NMD	0.0001	0	0.0001	0.0001	2.5807	2.84828	3.48537	0.0695227	1	2.91206	-3.83337	4.43479	0.0615211	0.692711	0.163305	3.1531	3.41268	0.082197	0.733836
6907	Gtf2f1/ENSMUST00000002733_Intron6/clean	IR	17:57311820-57312359/-	Inc-NMD	0.005	0.0019	0.0031	0.0031	1.26804	3.56453	3.48497	0.0686623	1	1.21332	-2.74915	8.07066	0.0112991	0.444498	0.0266345	3.96224	0.0542616	0.818592	1
6908	Rprd1a/ENSMUST00000046206_Intron4/clean	IR	18:24640289-24641050/-	Inc-NMD	0.0155	0.0076	0.0079	0.0079	1.05819	2.43368	3.48495	0.0686632	1	1.02576	-2.66794	7.0072	0.0226539	0.544655	0.0292459	2.61518	0.0674472	0.798213	1
6909	Rhot1/ENSMUST00000017831_Intron10/clean	IR	11:80133508-80134195/+	Inc-NMD	0.0004	0	0.0004	0.0004	2.30904	2.50387	3.4849	0.0695408	1	2.41411	-3.91029	5.51278	0.0368842	0.612942	-0.0133172	2.77131	0.0247759	0.876783	1
6910	AFE:Pcdhgc5-201-exon1;Pcdhga10-201-exon1	AFE	18:37882659-37958073/+		0.0001	0	0.0001	0.0001	2.21108	0.0657063	3.48482	0.0695438	1	2.18971	-3.93051	3.39563	0.0952344	0.751651	-0.0665671	0.0270095	0.144488	0.708573	1
6911	Tube1/ENSMUST00000019991_Intron11/anti-near	IR	10:39023934-39025454/+	Inc-NMD	0.0061	0.0005	0.0056	0.0056	1.57752	1.07135	3.48472	0.0724837	1	1.46937	-3.63032	4.95842	0.0960717	0.753293	-0.0810962	1.12788	0.415583	0.527764	1
6912	A5SS:Snrpc-205-exon2;Snrpc-201-exon2	A5SS	17:28059481-28061243/+		0.0006	0.0033	-0.0026	0.0026	-1.13893	4.39174	3.48466	0.0686742	1	-1.16174	-2.89958	4.37578	0.0517899	0.668968	-0.0323633	4.92767	0.139692	0.713213	1
6913	Surf1/ENSMUST00000015934_Intron6/anti-near	IR	2:26804088-26804186/-	Inc-NMD	0.0334	0.0157	0.0177	0.0177	0.821417	2.66513	3.48377	0.0687082	1	0.566548	-1.98824	2.18595	0.157586	0.8345	-0.278401	2.83407	7.22412	0.0155788	0.48948
6914	A5SS:Trmt1-201-exon6;Trmt1-227-exon5	A5SS	8:85421954-85422056/+		0.9743	0.9822	-0.0079	0.0079	-0.67167	5.55565	3.48348	0.0687194	1	-0.0382508	3.43404	0.196292	0.663324	1	0.653674	-1.64239	2.97268	0.102838	0.763639
6915	Psmb4/ENSMUST00000005923_Intron4/anti-near	IR	3:94792345-94792970/-	Inc-NMD	0.006	0.0041	0.0019	0.0019	0.540002	5.70317	3.48343	0.0687214	1	0.41564	-1.05221	2.9417	0.104511	0.765097	-0.138288	6.34904	3.12317	0.0951533	0.751651
6916	ALE:Vps8-207-exon32;Vps8-204-exon47	ALE	16:21459510-21462870/+		0.118	0.0648	0.0531	0.0531	0.839433	0.529619	3.48282	0.0687446	1	0.987909	-2.37906	6.15929	0.0238324	0.55068	0.128758	0.317656	0.555055	0.466448	0.999825
6917	A3SS:Snapc4-206-exon2;Snapc4-201-exon12	A3SS	2:26263093-26263330/-		0	0.0003	-0.0003	0.0003	-2.56595	1.2876	3.48267	0.0696264	1	-2.30937	-3.9287	6.17239	0.0389114	0.620221	0.069707	1.39306	0.152925	0.700619	1
6918	Polr1h/ENSMUST00000113669_Intron1/anti-near	IR	17:37268825-37269040/-	Inc-NMD	0.0295	0.0188	0.0107	0.0107	0.730173	2.7488	3.48128	0.0688037	1	0.755441	-1.92087	4.57494	0.0472695	0.653087	0.0519117	2.93048	0.203144	0.657897	1
6919	Psmc2/ENSMUST00000030769_Intron9/clean	IR	5:22006371-22007523/+	Inc-NMD	0.0119	0.0081	0.0038	0.0038	0.536271	4.88579	3.48067	0.068827	1	0.407123	-1.01437	2.8831	0.107763	0.77157	-0.120366	5.41227	1.71306	0.208028	0.881372
6920	A3SS:Chd2-213-exon4;Chd2-209-exon2	A3SS	7:73125242-73128406/-		0.0071	0.0005	0.0066	0.0066	1.69173	0.227692	3.48064	0.0688283	1	1.52694	-3.29328	2.91151	0.106171	0.767797	-0.237001	0.135003	1.17563	0.293403	0.923072
6921	SE:C1qtnf12-201-exon5;C1qtnf12-202-int1	SE	4:156049589-156050322/+		0.9996	0.9836	0.016	0.016	1.51739	1.08855	3.48015	0.0688471	1	-0.0737162	0.196901	0.158093	0.695872	1	-1.56949	-3.36088	3.64845	0.0731617	0.718043
6922	Atp6v1c1/ENSMUST00000022904_Intron9/clean	IR	15:38687141-38687259/+	Inc-NMD	0.0075	0.0039	0.0035	0.0035	0.869409	4.09573	3.48002	0.0688518	1	0.750689	-2.32781	3.97819	0.0624027	0.693638	-0.131896	4.56463	2.50095	0.132225	0.800871
6923	Ddx23/ENSMUST00000003450_Intron10/clean	IR	15:98548171-98548473/-	Inc-NMD	0.0202	0.0097	0.0106	0.0106	0.73703	3.56327	3.47994	0.068855	1	0.690644	-1.64033	4.17521	0.0568564	0.681588	-0.0379972	3.88245	0.227148	0.639722	1
6924	Ppp1r13b/ENSMUST00000054815_Intron11/anti-near	IR	12:111800329-111801235/-	Inc-NMD	0.0033	0.0071	-0.0038	0.0038	-1.53267	-0.0170174	3.47976	0.0688617	1	-1.36604	-3.4763	4.28767	0.061726	0.692832	0.195929	-0.117848	1.01623	0.327566	0.943778
6925	Dna2/ENSMUST00000131422_Intron9/clean	IR	10:62795149-62795990/+	Inc-NMD	0.0387	0.0208	0.0179	0.0179	0.936412	1.22492	3.47938	0.0688763	1	0.727228	-2.88314	4.04853	0.147723	0.82162	-0.182212	1.23729	2.15605	0.160291	0.837866
6926	Gatad2b/ENSMUST00000049382_Intron7/clean	IR	3:90261818-90262981/+	Inc-NMD	0.0398	0.0252	0.0146	0.0146	0.789466	2.44808	3.47921	0.0688832	1	0.882268	-1.82805	9.2994	0.00725471	0.385121	0.151625	2.53852	1.54505	0.23076	0.89364
6927	Tor1a/ENSMUST00000028200_Intron1/clean	IR	2:30857368-30857685/-	Inc-NMD	0.0491	0.0691	-0.02	0.02	-0.565357	2.61556	3.47784	0.0689356	1	-0.598264	-1.12013	4.51707	0.0485341	0.656739	-0.0345971	2.61674	0.11224	0.741711	1
6928	Rhebl1/ENSMUST00000024518_Intron5/anti-near	IR	15:98776937-98777139/-	Inc-NMD	0.1492	0.0998	0.0494	0.0494	0.683697	1.66549	3.47737	0.0689536	1	0.669359	-1.13654	4.52008	0.0484673	0.656581	0.00854376	1.36887	0.00431984	0.948364	1
6929	A3SS:Ogt-201-exon2;Ogt-207-exon2	A3SS	X:100683929-100686611/+		0.6931	0.7547	-0.0616	0.0616	-0.584798	3.12277	3.4772	0.0689602	1	-0.340317	1.3909	5.53511	0.0309586	0.590155	0.17719	0.119892	0.551521	0.467848	1
6930	Syvn1/ENSMUST00000134667_Intron12/anti-near	IR	19:6101100-6101184/+	Inc-NMD	0.0522	0.0331	0.019	0.019	0.669581	2.39304	3.47685	0.0689735	1	0.486978	-1.63625	2.37865	0.141435	0.81162	-0.15718	2.44295	1.47164	0.241695	0.895952
6931	Eif5b/ENSMUST00000027252_Intron15/clean	IR	1:38083917-38084404/+	Inc-NMD	0.0002	0	0.0001	0.0001	2.25586	3.56916	3.47671	0.0698556	1	2.31253	-3.91909	4.01076	0.0683723	0.709535	-0.0198265	3.99868	0.06686	0.799073	1
6932	Gpx4/ENSMUST00000097227_Intron3/anti-near	IR	10:79890679-79890801/+		0.0101	0.0072	0.0029	0.0029	0.494071	5.70431	3.47655	0.0689853	1	0.392951	-0.402872	4.26301	0.0545709	0.67588	-0.086854	6.3094	0.799387	0.383775	0.969837
6933	SE:Arfip2-201-exon5;Arfip2-214-int4	SE	7:105286486-105287415/-		0.9957	0.972	0.0237	0.0237	1.01604	4.62293	3.47636	0.0689926	1	0.0681157	2.63933	0.581729	0.456102	0.996382	-0.961303	-2.37267	2.78972	0.1132	0.777598
6934	A3SS:Cdan1-202-exon24;Cdan1-201-exon24	A3SS	2:120551471-120553090/-		0	0.0003	-0.0003	0.0003	-2.16039	0.780613	3.47608	0.0749638	1	-1.93484	-3.98362	4.26924	0.0832105	0.734212	0.123277	0.831894	0.651946	0.430584	0.987532
6935	Gtf3c2/ENSMUST00000088010_Intron5/clean	IR	5:31327258-31327523/-	Inc-NMD	0.0141	0.0088	0.0053	0.0053	0.722061	3.55763	3.4759	0.0690101	1	0.548747	-2.04628	2.76665	0.114593	0.779999	-0.144561	3.89867	4.1171	0.0584304	0.685774
6936	Pi4ka/ENSMUST00000036161_Intron12/clean	IR	16:17175540-17176150/-	Inc-NMD	0.0019	0.0002	0.0017	0.0017	1.93461	1.26222	3.47584	0.0690124	1	1.59443	-3.70638	4.02327	0.0912527	0.747413	-0.298887	1.34567	3.17102	0.0928537	0.748339
6937	Nsd1/ENSMUST00000099490_Intron20/clean	IR	13:55450794-55454748/+	Inc-NMD	0.0049	0.0002	0.0048	0.0048	1.8756	0.921857	3.47568	0.101432	1	1.79011	-3.91211	6.64817	0.123518	0.788832	-0.118955	0.985702	0.588288	0.453615	0.995353
6938	AFE:Amotl2-201-exon1;Amotl2-208-exon1	AFE	9:102594011-102597279/+		0.9739	0.9859	-0.012	0.012	-0.820511	5.21917	3.47532	0.0690323	1	-0.226176	3.13434	6.05006	0.0249313	0.558346	0.59642	-1.96386	1.87149	0.189137	0.868435
6939	SE:Zfp384-203-exon8;Zfp384-208-int8	SE	6:125007986-125010202/+		0.2277	0.2725	-0.0448	0.0448	-0.356162	3.55152	3.47518	0.0690377	1	-0.389436	1.11505	5.42754	0.0324193	0.595791	-0.0392188	2.66317	0.124183	0.728878	1
6940	Pla2g6/ENSMUST00000047816_Intron6/clean	IR	15:79190667-79191512/-	Inc-NMD	0.0235	0.0065	0.017	0.017	1.51907	0.92699	3.47518	0.069038	1	1.47479	-3.47907	9.55185	0.0585453	0.685774	-0.0561771	0.947035	0.0796255	0.781216	1
6941	SE:Rtf1-203-exon2;Rtf1-201-int1	SE	2:119505762-119522596/+		0.0561	0.0309	0.0252	0.0252	0.70272	2.22159	3.47438	0.0690688	1	0.898129	-1.71242	5.45663	0.0320165	0.594932	0.21648	2.24696	5.15646	0.0364647	0.612021
6942	Arhgef1/ENSMUST00000047873_Intron27/anti-near	IR	7:24625373-24625448/+	Inc-NMD	0.012	0.0275	-0.0156	0.0156	-0.948725	2.01136	3.47379	0.0690914	1	-0.84865	-2.70151	3.34932	0.0848447	0.736981	0.0999673	2.12326	0.53248	0.475513	1
6943	A3SS:Tbl1xr1-201-exon14;Tbl1xr1-206-exon2	A3SS	3:22257389-22258116/+		0.9978	0.9999	-0.0021	0.0021	-2.09208	3.16904	3.47362	0.0690978	1	0.232103	1.55621	2.34982	0.143718	0.815429	2.31977	-3.60066	6.47682	0.0209391	0.528965
6944	Helz2/ENSMUST00000094203_Intron17/clean	IR	2:180870916-180871016/-	Inc-NMD	0.0031	0.0069	-0.0038	0.0038	-1.46377	1.11108	3.47357	0.0690997	1	-1.55132	-3.42166	4.88009	0.0411985	0.630817	-0.059365	1.15211	0.114056	0.739712	1
6945	Ncstn/ENSMUST00000003550_Intron5/clean	IR	1:171900495-171901839/-	Inc-NMD	0.013	0.0062	0.0069	0.0069	0.873738	3.1038	3.4735	0.0691026	1	0.682621	-2.59285	3.68119	0.118931	0.784673	-0.191331	3.40644	7.76184	0.0126833	0.461409
6946	Ifih1/ENSMUST00000028259_Intron15/clean	IR	2:62428433-62428522/-	Inc-NMD	0.0004	0	0.0003	0.0003	1.96304	0.626628	3.4734	0.0699833	1	2.33099	-3.92902	5.98554	0.0440442	0.640592	0.20359	0.661302	1.8125	0.195907	0.875302
6947	SE:Pcsk7-204-exon15;Pcsk7-201-int14	SE	9:45838127-45838872/+	Inc-NMD	0.113	0.0749	0.0381	0.0381	0.670393	1.36374	3.473	0.0691217	1	0.740057	-1.71169	5.93736	0.0261262	0.565819	0.103737	1.17784	0.51072	0.484538	1
6948	SE:Amn1-202-exon2;Amn1-208-int1	SE	6:149085037-149090103/-		0.7901	0.9627	-0.1726	0.1726	-0.980177	0.671083	3.47289	0.069126	1	0.0564421	-0.235022	0.0450769	0.834391	1	1.05058	-2.02872	5.19683	0.0358271	0.608863
6949	Ipo13/ENSMUST00000036156_Intron10/clean	IR	4:117760462-117760594/-	Inc-NMD	0.0232	0.0119	0.0113	0.0113	0.877834	2.13535	3.4727	0.0691334	1	0.998352	-2.71724	6.54623	0.0328977	0.597584	0.128241	2.2762	1.45722	0.243922	0.895952
6950	Zfp512b/ENSMUST00000108789_Intron7/anti-near	IR	2:181230595-181230698/-	Inc-NMD	0.0003	0	0.0003	0.0003	2.14783	0.807915	3.47227	0.0700271	1	2.28769	-3.93007	4.61621	0.0528186	0.671238	0.0257979	0.854604	0.0242344	0.878126	1
6951	Hdac7/ENSMUST00000079838_Intron23/anti-near	IR	15:97691947-97693627/-	Inc-NMD	0.1351	0.1043	0.0308	0.0308	0.425132	3.45194	3.47213	0.0691554	1	0.329871	0.422979	4.34567	0.0525161	0.670458	-0.0762514	3.15234	0.713435	0.41005	0.980137
6952	SE:Ift57-201-exon2;Ift57-202-int1	SE	16:49519913-49523512/+		0.8795	0.8288	0.0507	0.0507	0.654808	3.45748	3.47192	0.0691635	1	0.102945	1.70245	0.434785	0.518494	1	-0.538118	-0.67285	2.97636	0.102642	0.763639
6953	Pabpc4/ENSMUST00000080178_Intron10/clean	IR	4:123189115-123189542/+		0.0455	0.0358	0.0097	0.0097	0.380729	4.41332	3.4719	0.0691644	1	0.441665	0.182292	5.70595	0.0287909	0.580596	0.0738842	4.65282	0.586993	0.454104	0.995487
6954	SE:Clta-204-exon5;Clta-202-int5	SE	4:44025561-44032400/+		0.0004	0.0014	-0.001	0.001	-1.23934	5.21736	3.47161	0.0691752	1	-1.29645	-3.02695	5.55068	0.0307534	0.589456	-0.0594899	5.86139	0.537422	0.473504	1
6955	Tyw3/ENSMUST00000052774_Intron4/clean	IR	3:154293248-154296720/-	Inc-NMD	0.0094	0.0029	0.0066	0.0066	1.8538	0.163129	3.47146	0.0827181	1	1.04641	-3.79154	2.72893	0.293933	0.923508	-0.789307	0.133365	13.9643	0.00164394	0.209034
6956	Pfdn5/ENSMUST00000166658_Intron4/clean	IR	15:102237032-102237146/+	Inc-NMD	0.0012	0.0004	0.0008	0.0008	1.4567	4.78509	3.47116	0.0691928	1	1.42258	-3.19431	7.29819	0.02344	0.549122	0.0109017	5.37361	0.0142935	0.906238	1
6957	Huwe1/ENSMUST00000026292_Intron76/clean	IR	X:150711877-150712339/+	Inc-NMD	0.0095	0.0035	0.006	0.006	1.08526	2.84978	3.47113	0.069194	1	1.02246	-3.02313	5.19677	0.063956	0.699111	-0.073538	3.12304	0.554916	0.466503	0.999825
6958	Eif1ad/ENSMUST00000025759_Intron2/clean	IR	19:5418305-5418449/+	Inc-NMD	0.0238	0.0149	0.0089	0.0089	0.584254	3.99048	3.471	0.0691989	1	0.549055	-1.05881	3.78223	0.0685541	0.709846	-0.0411528	4.33905	0.188235	0.669852	1
6959	SE:Rita1-204-exon2;Rita1-201-int1	SE	5:120749795-120750338/-		0.0957	0.0598	0.0359	0.0359	0.631516	1.73601	3.47085	0.0692045	1	0.507268	-1.62775	3.08492	0.09704	0.755316	-0.119208	1.62286	0.819866	0.377889	0.967567
6960	SE:Smg6-201-exon9;Smg6-202-int7	SE	11:74837046-74880895/+	Exc-NMD	0.9991	0.9961	0.0031	0.0031	1.50119	2.68318	3.47085	0.0692047	1	0.0788407	1.23372	0.369065	0.551553	1	-1.43592	-3.29327	3.63583	0.0736149	0.719029
6961	Dnlz/ENSMUST00000028295_Intron2/anti-near	IR	2:26240571-26241346/-	Inc-NMD	0.0599	0.0426	0.0173	0.0173	0.559045	2.86665	3.47065	0.0692126	1	0.549954	-1.05998	4.09571	0.0590223	0.687059	-0.0165318	2.92182	0.0270436	0.871319	1
6962	SE:Rpn1-201-exon2;Rpn1-205-int1	SE	6:88061777-88066970/+	Exc-NMD	0.9998	0.9994	0.0005	0.0005	1.69449	6.95178	3.47062	0.0692136	1	0.116591	4.71821	2.89203	0.10726	0.770223	-1.59461	-3.36114	3.23844	0.0897243	0.74651
6963	Tomm34/ENSMUST00000018466_Intron2/clean	IR	2:163906965-163908489/-	Inc-NMD	0.0124	0.0062	0.0062	0.0062	0.961774	2.54702	3.47007	0.0692348	1	0.87639	-2.93966	5.3692	0.0932006	0.748754	-0.0574483	2.77175	0.561475	0.463922	0.998636
6964	Axl/ENSMUST00000002677_Intron10/clean	IR	7:25470191-25472523/-	Inc-NMD	0.0386	0.0245	0.0141	0.0141	0.651327	2.90271	3.46953	0.0692557	1	0.579116	-1.57297	3.78707	0.0683938	0.709589	-0.0816797	3.06961	0.541323	0.471927	1
6965	A5SS:Lrrc57-202-exon1;Lrrc57-204-exon1	A5SS	2:120439505-120439761/-		0.7228	0.9436	-0.2208	0.2208	-1.0242	-0.125373	3.46901	0.0692758	1	-0.871471	-0.912318	12.8376	0.00229584	0.244937	0.185446	-2.30407	0.165379	0.689332	1
6966	A5SS:Setdb1-201-exon1;Setdb1-202-exon1	A5SS	3:95263514-95264375/-		0.1249	0.0728	0.0521	0.0521	0.685316	1.84434	3.46871	0.0692874	1	0.457759	-1.2649	2.18979	0.157244	0.834241	-0.210794	1.65056	1.67367	0.21309	0.884408
6967	SE:Fam118b-201-exon4;Fam118b-202-int3	SE	9:35135039-35146526/-		0.7554	0.811	-0.0556	0.0556	-0.510369	2.84804	3.46824	0.0693057	1	-0.0944188	1.25177	0.373148	0.549384	1	0.426935	-0.460654	2.76293	0.11482	0.780121
6968	Septin5/ENSMUST00000096987_Intron10/clean	IR	16:18441768-18441854/-		0.0016	0	0.0015	0.0015	2.74331	1.8405	3.46823	0.0701833	1	2.88773	-3.82807	8.8491	0.0116177	0.447571	0.0112921	1.98676	0.00367686	0.952356	1
6969	SE:Dis3-201-exon3;Dis3-203-int3	SE	14:99334267-99336118/-	Exc-NMD	0.996	0.9917	0.0042	0.0042	1.03367	4.91431	3.46738	0.0693388	1	0.234647	2.89087	6.99488	0.0170362	0.500069	-0.792537	-2.5915	1.71608	0.207645	0.881372
6970	Pi4ka/ENSMUST00000036161_Intron37/clean	IR	16:17115154-17115414/-	Inc-NMD	0.0001	0.0002	-0.0001	0.0001	-2.16304	1.4243	3.46713	0.0693483	1	-2.19934	-3.92372	5.96924	0.0529888	0.671354	-0.200297	1.54411	2.79706	0.112761	0.77716
6971	Ung/ENSMUST00000031587_Intron5/clean	IR	5:114274497-114275213/+	Inc-NMD	0.0025	0.0056	-0.0031	0.0031	-1.26488	2.96034	3.46683	0.06936	1	-1.45741	-3.27973	8.14545	0.0248708	0.558094	-0.208332	3.27203	4.45633	0.0499038	0.66203
6972	A3SS:Arrdc3-203-exon7;Arrdc3-201-exon7	A3SS	13:81039344-81039606/+	Inc-NMD	0.0274	0.1403	-0.1128	0.1128	-0.908099	1.05015	3.46677	0.0693624	1	-0.844049	-1.92535	4.3533	0.0523309	0.670213	0.0552649	0.8393	0.0756301	0.786627	1
6973	Ilf2/ENSMUST00000001042_Intron9/anti-near	IR	3:90393076-90393491/+	Inc-NMD	0.0138	0.0139	-0.0001	0.0001	1.41335	3.43108	3.46637	0.0693778	1	-2.80821	-1.87068	36.3425	1.36276e-05	0.00924505	-4.23592	3.76268	540.453	2.59327e-14	2.47467e-09
6974	Cry1/ENSMUST00000020227_Intron11/clean	IR	10:84969023-84969105/-		0.0022	0.0092	-0.007	0.007	-1.23952	1.559	3.4661	0.0693884	1	-1.30658	-3.1013	4.15584	0.0573755	0.683316	-0.10596	1.64742	0.597165	0.450286	0.994318
6975	A5SS:Mcm5-201-exon1;Mcm5-203-exon1	A5SS	8:75836226-75836327/+		0.9087	0.954	-0.0453	0.0453	-0.74469	3.67749	3.46582	0.069399	1	-0.0593513	1.90035	0.211942	0.65109	1	0.740393	-1.3934	3.35936	0.0844186	0.736981
6976	Krtcap3/ENSMUST00000054829_Intron2/anti-near	IR	5:31409448-31409535/+		0.1968	0.1353	0.0615	0.0615	0.563243	2.4486	3.46564	0.0694061	1	0.343589	-0.228721	1.56607	0.227746	0.89364	-0.202148	2.00187	2.84232	0.110099	0.773275
6977	A5SS:Tars2-208-exon4;Tars2-201-exon5	A5SS	3:95658078-95658178/-		0.014	0.0613	-0.0473	0.0473	-0.860781	2.17461	3.4656	0.0694075	1	-0.440082	-1.7497	0.89418	0.35761	0.959526	0.40774	2.19098	7.25692	0.015382	0.487897
6978	Ankrd27/ENSMUST00000040844_Intron13/clean	IR	7:35311981-35313879/+	Inc-NMD	0.0024	0.0001	0.0023	0.0023	1.93685	0.766008	3.46529	0.0702884	1	2.20277	-3.87768	11.6892	0.0567105	0.681151	0.234849	0.806247	1.67258	0.213232	0.884427
6979	Fbh1/ENSMUST00000071564_Intron17/clean	IR	2:11753301-11753747/-	Inc-NMD	0.0955	0.051	0.0444	0.0444	0.721628	2.31656	3.46461	0.0694458	1	0.656875	-1.03659	4.64115	0.045869	0.648287	-0.0753284	2.20241	0.419599	0.5258	1
6980	Mms19/ENSMUST00000171561_Intron17/clean	IR	19:41942258-41942355/-	Inc-NMD	0.0005	0.0016	-0.0011	0.0011	-1.64334	2.33401	3.46445	0.0694521	1	-1.68899	-3.40575	3.3803	0.0835379	0.734944	-0.0541361	2.54253	0.329963	0.573213	1
6981	SE:Mbtd1-202-exon2;Mbtd1-207-int1	SE	11:93777243-93782164/+		0.9986	0.9775	0.0211	0.0211	1.96298	-0.873089	3.46443	0.0694527	1	-0.0518362	-1.39788	0.0277981	0.869554	1	-2.02148	-3.55591	5.04814	0.0382414	0.618316
6982	Mthfd2l/ENSMUST00000071652_Intron5/clean	IR	5:91109257-91122181/+	Inc-NMD	0.0031	0.0002	0.0029	0.0029	1.98701	1.30748	3.46391	0.0714	1	1.8503	-3.85222	8.37924	0.0962909	0.753712	-0.147803	1.41185	1.08789	0.311563	0.933577
6983	Glis2/ENSMUST00000014447_Intron6/anti-near	IR	16:4429734-4431249/+	Inc-NMD	0.0317	0.021	0.0108	0.0108	0.575206	3.05491	3.46302	0.0695076	1	0.577596	-1.60251	4.60383	0.0466524	0.651034	0.0363327	3.23962	0.220156	0.64489	1
6984	Prkcz/ENSMUST00000030922_Intron12/known-exon	IR	4:155355744-155355925/-	Inc-NMD	0.0004	0	0.0003	0.0003	2.38826	1.16247	3.46243	0.0704084	1	2.64157	-3.87654	4.82557	0.0484578	0.656581	0.108266	1.24523	0.444999	0.513684	1
6985	A3SS:Cnot2-201-exon2;Cnot2-212-exon2	A3SS	10:116385011-116417357/-		0.8674	0.8209	0.0465	0.0465	0.644801	3.23172	3.46242	0.0695306	1	-0.0756504	1.54305	0.380566	0.545485	1	-0.687079	-0.679402	5.28737	0.0344429	0.604426
6986	Dgke/ENSMUST00000000285_Intron5/clean	IR	11:88940727-88941144/-	Inc-NMD	0.0161	0.0115	0.0046	0.0046	1.31041	0.453815	3.46212	0.0695425	1	1.51808	-3.30927	5.23736	0.0351996	0.606766	0.188288	0.406432	1.13089	0.302477	0.927933
6987	Pals1/ENSMUST00000082024_Intron4/clean	IR	12:78856735-78864014/+	Inc-NMD	0.0115	0.0042	0.0074	0.0074	1.31036	2.11794	3.46183	0.0695535	1	1.20463	-3.32807	8.35431	0.0764522	0.72635	-0.097904	2.29656	0.710788	0.410902	0.980264
6988	AFE:Dennd2d-204-exon1;Dennd2d-202-exon1	AFE	3:106389838-106394188/+		NA	NA	NA	NA	-4.17908	-2.94561	3.46141	0.0731283	1	-2.45547	-3.92897	4.30341	0.0648534	0.701648	1.75837	-3.98463	2.86674	0.121359	0.786248
6989	Rgs12/ENSMUST00000030984_Intron5/clean	IR	5:35176857-35177657/+	Inc-NMD	0.0205	0.0018	0.0187	0.0187	1.4044	1.01637	3.46137	0.0695714	1	1.02535	-3.42035	2.74746	0.153037	0.828966	-0.369067	1.04743	7.33487	0.0149257	0.483787
6990	Ddx3y/ENSMUST00000091190_Intron16/clean	IR	Y:1263368-1263569/-	Inc-NMD	0.0098	0.008	0.0018	0.0018	-0.925979	2.78832	3.46109	0.0695826	1	-0.870827	-2.39911	2.33244	0.145116	0.817069	0.0731501	3.0198	0.702585	0.413561	0.981299
6991	Iars/ENSMUST00000165316_Intron22/clean	IR	13:49874635-49875621/+	Inc-NMD	0.0011	0.0003	0.0008	0.0008	1.82331	3.22456	3.46099	0.0695865	1	1.7771	-3.70826	7.3269	0.065858	0.703433	-0.03895	3.5872	0.261345	0.615781	1
6992	H2-D1/ENSMUST00000172785_Intron6/clean	IR	17:35485491-35485663/+	Inc-NMD	0.0208	0.0149	0.0059	0.0059	0.541673	4.55075	3.46064	0.0696	1	0.599517	-0.615971	6.90376	0.0176582	0.505272	0.0844716	4.96131	1.04084	0.321942	0.940531
6993	Cttn/ENSMUST00000033407_Intron11/clean	IR	7:143999610-144003296/-	Inc-NMD	0.0347	0.0245	0.0102	0.0102	0.588306	3.75937	3.46048	0.0696061	1	0.330636	-0.77161	2.79931	0.112627	0.777041	-0.21144	4.01199	7.04095	0.0167313	0.498609
6994	A3SS:Cdv3-205-exon5;Cdv3-201-exon5	A3SS	9:103232513-103233478/-		0.1578	0.1251	0.0326	0.0326	0.417256	3.91395	3.46044	0.0696077	1	0.153706	0.95946	0.718432	0.408448	0.979398	-0.266309	3.56071	4.10662	0.0587196	0.686196
6995	Eprs/ENSMUST00000046514_Intron27/clean	IR	1:185148149-185150408/+	Inc-NMD	0.0034	0.0014	0.002	0.002	1.20912	3.95057	3.46023	0.0696157	1	1.18577	-3.09696	9.71867	0.0422401	0.635239	0.000454775	4.41027	2.91269e-05	0.995757	1
6996	SE:Atg4d-203-exon5;Atg4d-201-int5	SE	9:21179966-21182015/+		0.0002	0.0033	-0.003	0.003	-1.85126	1.62995	3.46008	0.0696216	1	-1.93442	-3.75251	5.97011	0.0493273	0.659406	-0.149568	1.76687	1.71888	0.207292	0.881372
6997	SE:Tpd52l1-205-exon5;Tpd52l1-204-int4	SE	10:31208966-31222606/-		0.0663	0.09	-0.0237	0.0237	-0.694985	1.87588	3.45979	0.0696328	1	-0.920187	-1.4191	5.64468	0.0295476	0.583066	-0.237255	1.74798	3.82602	0.06712	0.705353
6998	AFE:Pcdhgc5-201-exon1;Pcdhgb6-201-exon1	AFE	18:37877712-37958073/+		0.0002	0	0.0001	0.0001	2.21474	0.286328	3.45979	0.070511	1	2.18971	-3.93051	3.39563	0.0952344	0.751651	-0.0607238	0.27484	0.0965671	0.759771	1
6999	Il17rc/ENSMUST00000058300_Intron12/anti-near	IR	6:113457137-113457266/+	Inc-NMD	0.0078	0.0217	-0.0139	0.0139	-0.932029	2.88492	3.45962	0.0696394	1	-1.0481	-2.19286	4.74884	0.0436923	0.640122	-0.110573	3.1112	0.820272	0.377774	0.967567
7000	Rmc1/ENSMUST00000025276_Intron8/clean	IR	18:12313632-12313722/+	Inc-NMD	0.0153	0.014	0.0013	0.0013	-0.976819	1.85045	3.45953	0.0696429	1	-0.985555	-2.6049	3.45523	0.0804734	0.730643	-0.0427076	1.93089	0.164889	0.689766	1
7001	SE:Mtch1-204-exon2;Mtch1-201-int2	SE	17:29559872-29561796/-		0.0107	0.005	0.0057	0.0057	0.93551	3.63909	3.45948	0.0696449	1	0.604683	-2.41919	2.85351	0.140744	0.810735	-0.338559	4.01411	10.481	0.00484711	0.330973
7002	AFE:Scaf1-202-exon1;Scaf1-205-exon1	AFE	7:44663760-44664888/-		0	0.1026	-0.1026	0.1026	-2.66269	-1.31427	3.45938	0.0705271	1	-2.45185	-3.92953	7.03657	0.029496	0.582793	0.163255	-1.5609	0.2258	0.640711	1
7003	Sec24b/ENSMUST00000001079_Intron19/clean	IR	3:129783436-129783943/-	Inc-NMD	0.0041	0.0039	0.0002	0.0002	1.17744	2.90456	3.45908	0.0696606	1	1.09046	-2.9012	3.40976	0.0823168	0.734061	-0.0357767	3.1841	0.203162	0.657883	1
7004	SE:Spast-201-exon8;Spast-204-int3	SE	17:74676281-74679253/+		1	0.9999	0.0001	0.0001	2.36823	3.46122	3.45894	0.0705443	1	-0.10899	1.77518	1.17302	0.293923	0.923508	-2.30748	-3.92898	4.1182	0.0699401	0.711737
7005	A3SS:Hdac6-202-exon3;Hdac6-209-exon2	A3SS	X:7813268-7813363/-		0.9509	0.9911	-0.0402	0.0402	-0.945385	3.84374	3.45892	0.0696669	1	0.0130083	2.0182	0.010143	0.920959	1	0.956224	-2.12251	4.32781	0.0529523	0.67126
7006	SE:Zfp1-204-exon4;Zfp1-201-int3	SE	8:112392837-112396122/+	Inc-NMD	0.0036	0.0077	-0.0042	0.0042	-1.56433	0.223964	3.4589	0.0696675	1	-1.30328	-3.35929	4.15263	0.057462	0.683363	0.17031	0.143139	0.645341	0.432886	0.988563
7007	Myh10/ENSMUST00000092984_Intron37/clean	IR	11:68702551-68702622/+	Inc-NMD	0.0179	0.0045	0.0134	0.0134	0.880035	3.06358	3.45876	0.0696731	1	0.821204	-2.14094	2.68997	0.119375	0.784673	-0.041548	3.31224	0.187996	0.670048	1
7008	Brsk1/ENSMUST00000048248_Intron8/anti-near	IR	7:4707274-4707682/+	Inc-NMD	0.0004	0.0106	-0.0102	0.0102	-1.44105	0.831662	3.45873	0.0696741	1	-1.71757	-3.43576	5.95085	0.0259798	0.565146	-0.248568	0.846364	2.51375	0.131304	0.800477
7009	Hoxb7/ENSMUST00000049352_Intron1/anti-near	IR	11:96177954-96180202/+	Inc-NMD	0.1205	0.0948	0.0257	0.0257	0.495478	2.7855	3.45826	0.0696922	1	0.0354872	-0.317005	0.0423011	0.839493	1	-0.408741	2.56098	11.4116	0.00357797	0.291256
7010	Plcb3/ENSMUST00000025912_Intron20/clean	IR	19:6935371-6935453/-	Inc-NMD	0.0153	0.0082	0.0071	0.0071	0.969829	3.10295	3.45815	0.0696966	1	0.726514	-2.25648	2.53876	0.129526	0.798069	-0.18449	3.3686	2.41245	0.138814	0.808427
7011	SE:Eif4enif1-203-exon11;Eif4enif1-201-int10	SE	11:3180102-3184461/+		0.6261	0.5571	0.069	0.069	0.375461	4.45229	3.45764	0.0697164	1	0.0700578	2.34506	0.411106	0.529969	1	-0.31854	1.82994	5.3211	0.0339429	0.602837
7012	SE:Cpsf7-208-exon2;Cpsf7-201-int3	SE	19:10509364-10510183/+	Inc-NMD	0.0604	0.043	0.0174	0.0174	0.558871	2.8901	3.45754	0.0697203	1	0.527851	-1.00938	3.40162	0.0826523	0.734212	-0.0181996	2.946	0.0274637	0.870333	1
7013	Lpcat4/ENSMUST00000028554_Intron13/anti-near	IR	2:112076777-112077056/+	Inc-NMD	0.0066	0.002	0.0046	0.0046	0.955527	3.78262	3.45688	0.0697459	1	0.822861	-2.49695	4.01196	0.0614086	0.692599	-0.0929175	4.19025	1.4768	0.240904	0.895952
7014	Jak3/ENSMUST00000051995_Intron4/clean	IR	8:72131734-72131845/+		0.0496	0.0026	0.0469	0.0469	1.24964	0.82381	3.45657	0.0697581	1	1.40278	-2.96853	4.59746	0.0467878	0.651257	0.150184	0.769986	0.617075	0.442961	0.991801
7015	SE:Oxsr1-202-exon4;Oxsr1-201-int3	SE	9:119113754-119123480/-	Inc-NMD	0.0548	0.0822	-0.0274	0.0274	-0.622453	2.18208	3.45657	0.0697583	1	-0.318483	-1.36585	1.19478	0.289633	0.921046	0.316218	2.12193	7.98647	0.0116587	0.44819
7016	AFE:Zfp444-207-exon1;Zfp444-210-exon1	AFE	7:6175537-6186860/+		NA	NA	NA	NA	3.10895	-2.65853	3.45621	0.0706508	1	0.236207	-3.51653	0.0846939	0.774559	1	-2.80481	-3.87648	7.18534	0.0231095	0.546743
7017	SE:Fancc-201-exon7;Fancc-210-int3	SE	13:63488290-63508009/-		0.9965	0.998	-0.0014	0.0014	1.52944	0.91782	3.45525	0.0698097	1	0.476295	0.0825646	8.58557	0.00935488	0.419638	-1.00836	-3.39687	1.39941	0.253122	0.901758
7018	SE:Topbp1-201-exon18;Topbp1-203-int3	SE	9:103211379-103213262/+		0.9287	0.8992	0.0295	0.0295	0.541465	5.55214	3.45469	0.0698315	1	-0.0259021	3.4111	0.0932364	0.763814	1	-0.530357	0.162048	3.69371	0.0715634	0.715039
7019	Dysf/ENSMUST00000081904_Intron6/clean	IR	6:84041546-84041857/+	Inc-NMD	0.0001	0	0.0001	0.0001	2.24389	0.507698	3.45411	0.0707325	1	2.30911	-3.91318	3.95234	0.0749221	0.722976	0.041324	0.518024	0.0553697	0.816785	1
7020	Bub1b/ENSMUST00000038341_Intron19/clean	IR	2:118465759-118467180/+	Inc-NMD	0.0112	0.0066	0.0046	0.0046	0.903082	3.02508	3.45376	0.0698675	1	0.789337	-2.64471	4.83821	0.0717332	0.715397	-0.0705424	3.31515	0.877331	0.362066	0.961251
7021	A5SS:Zc3hc1-205-exon1;Zc3hc1-201-exon1	A5SS	6:30387532-30390855/-		0.0022	0.0011	0.0012	0.0012	1.34016	2.53692	3.45364	0.0698724	1	1.34462	-3.22406	3.52151	0.0778727	0.729657	-0.0455642	2.78291	0.367456	0.552413	1
7022	Slc6a8/ENSMUST00000033752_Intron6/clean	IR	X:72722576-72722669/+	Inc-NMD	0.0375	0.0646	-0.0271	0.0271	-0.72059	1.74463	3.45334	0.0698839	1	-0.536869	-2.05493	2.42661	0.137733	0.806953	0.186996	1.72309	2.81532	0.111678	0.775547
7023	Tmem39b/ENSMUST00000102588_Intron6/clean	IR	4:129578293-129580563/-	Inc-NMD	0.0447	0.0249	0.0198	0.0198	0.859676	1.11837	3.45277	0.0937369	1	0.544179	-2.90076	2.56331	0.279399	0.914183	-0.31184	1.11803	5.75073	0.0282519	0.577911
7024	Hsf1/ENSMUST00000226238_Intron3/anti-near	IR	15:76384254-76384330/+	Inc-NMD	0.0887	0.0652	0.0234	0.0234	0.43438	3.44662	3.45263	0.0699116	1	0.325552	-0.0669008	2.52509	0.130494	0.799197	-0.109789	3.40296	1.4907	0.238791	0.895952
7025	Fam98a/ENSMUST00000112507_Intron5/clean	IR	17:75846513-75847105/-	Inc-NMD	0.0372	0.0238	0.0134	0.0134	0.686127	2.96513	3.45261	0.0699125	1	0.535221	-1.56211	4.13937	0.0578213	0.68438	-0.11606	3.15249	1.19509	0.289573	0.920989
7026	Tmem132a/ENSMUST00000025645_Intron8/anti-near	IR	19:10837762-10838893/-	Inc-NMD	0.0089	0.005	0.0038	0.0038	0.823701	3.71183	3.45233	0.0699234	1	0.535542	-2.47533	3.28934	0.184049	0.864029	-0.267464	4.10347	11.7536	0.00320945	0.280404
7027	Cit/ENSMUST00000051704_Intron33/clean	IR	5:116123645-116123777/+	Inc-NMD	0	0.0001	-0.0001	0.0001	-2.58681	0.944637	3.45233	0.0708024	1	-2.30738	-3.929	4.12412	0.0697699	0.711737	0.0770443	0.999602	0.22163	0.643792	1
7028	Naglu/ENSMUST00000001802_Intron5/clean	IR	11:100964930-100967066/+	Inc-NMD	0.0009	0.0001	0.0008	0.0008	2.36377	0.507546	3.45212	0.0699317	1	1.84616	-3.93764	5.86394	0.116029	0.781084	-0.571306	0.516348	7.10871	0.016294	0.495625
7029	Plxnb1/ENSMUST00000072093_Intron7/clean	IR	9:108932416-108932680/+	Inc-NMD	0.0037	0.0017	0.002	0.002	1.43849	1.30161	3.45198	0.069937	1	1.53982	-3.35107	3.72169	0.0705959	0.712845	0.0987466	1.36239	0.409756	0.530637	1
7030	AFE:Rusc2-202-exon1;Rusc2-201-exon1	AFE	4:43382200-43414627/+		0	0.0003	-0.0003	0.0003	-2.59689	0.742231	3.45187	0.0708204	1	-2.45406	-3.92919	6.7101	0.029496	0.582793	0.101521	0.767153	0.21395	0.649561	1
7031	Rps27/ENSMUST00000170122_Intron2/anti-near	IR	3:90120352-90120499/-	Inc-NMD	0.0018	0.0009	0.0009	0.0009	0.789732	6.68857	3.45133	0.0699625	1	0.704254	-1.64591	3.58324	0.0755386	0.724286	-0.0949001	7.44779	0.545724	0.470159	1
7032	Uxt/ENSMUST00000123836_Intron3/clean	IR	X:20826042-20826176/-	Inc-NMD	0.008	0.0046	0.0034	0.0034	1.19913	1.95663	3.45099	0.0699758	1	1.02613	-2.9415	3.19186	0.0918728	0.747413	-0.10437	2.09633	0.806681	0.381663	0.968857
7033	Dctn1/ENSMUST00000077407_Intron6/clean	IR	6:83166728-83166882/+	Inc-NMD	0	0.0002	-0.0002	0.0002	-2.48003	2.64322	3.45066	0.0708677	1	-2.41273	-3.92869	4.93969	0.0462628	0.649927	-0.00451419	2.9205	0.00215256	0.963536	1
7034	Ppp2r5b/ENSMUST00000025695_Intron13/anti-near	IR	19:6278562-6278971/-	Inc-NMD	0.0699	0.0562	0.0137	0.0137	0.420678	3.96117	3.45043	0.0699974	1	0.24371	0.245973	1.92527	0.183219	0.8628	-0.121886	3.99591	1.63323	0.218453	0.887969
7035	Bivm/ENSMUST00000035991_Intron10/clean	IR	1:44181035-44182008/+	Inc-NMD	0.0034	0.0005	0.003	0.003	1.67876	1.51509	3.4492	0.0700455	1	1.69311	-3.65939	4.54127	0.0645658	0.700673	0.0288755	1.63701	0.0673811	0.79831	1
7036	Smg7/ENSMUST00000043560_Intron15/clean	IR	1:152721347-152721869/-	Inc-NMD	0.1038	0.0781	0.0257	0.0257	0.606499	2.62311	3.44887	0.0700586	1	0.332102	-0.66858	2.94628	0.104261	0.765097	-0.177837	2.49724	2.82912	0.110867	0.774712
7037	Tapbp/ENSMUST00000025161_Intron5/clean	IR	17:34145324-34145401/+		0.0269	0.0135	0.0134	0.0134	0.740674	3.5482	3.44886	0.0700588	1	0.634387	-1.29811	2.56341	0.127802	0.795714	-0.102822	3.81496	1.07158	0.315107	0.935909
7038	Myof/ENSMUST00000041475_Intron46/clean	IR	19:37899438-37899537/-	Inc-NMD	0.0001	0.0011	-0.001	0.001	-1.709	3.88667	3.44811	0.0700883	1	-1.91399	-3.56351	6.91456	0.0205658	0.5274	-0.170744	4.34161	5.43656	0.0322937	0.595268
7039	Dgkz/ENSMUST00000028667_Intron14/clean	IR	2:91769141-91769668/-	Inc-NMD	0.003	0.0003	0.0027	0.0027	1.65065	2.1671	3.4481	0.0700887	1	1.49301	-3.56067	5.1561	0.0745194	0.72211	-0.116085	2.36812	1.27696	0.274176	0.910241
7040	AFE:Shc1-206-exon1;Shc1-201-exon1	AFE	3:89326017-89329484/+		0.0114	0.0062	0.0052	0.0052	1.15898	2.12646	3.44759	0.0701086	1	1.06088	-2.41363	3.50962	0.078332	0.729905	0.00992996	2.24136	0.00710378	0.933816	1
7041	SE:Tusc3-201-exon6;Tusc3-203-int4	SE	8:39538671-39593682/+	Exc-NMD	0.9461	0.9206	0.0256	0.0256	0.553535	5.87811	3.44753	0.0701111	1	-0.218759	3.71149	5.08878	0.0375633	0.615669	-0.774371	0.0608713	9.45774	0.00686461	0.377939
7042	Thoc1/ENSMUST00000025137_Intron7/clean	IR	18:9963919-9968750/+	Inc-NMD	0.0058	0.0013	0.0046	0.0046	1.40919	2.51209	3.44733	0.0701189	1	1.42409	-3.48391	7.6226	0.067591	0.707015	0.0378804	2.77243	0.113287	0.740556	1
7043	Tars/ENSMUST00000022849_Intron7/known-exon	IR	15:11391979-11392055/-	Inc-NMD	0.0232	0.0149	0.0083	0.0083	0.544082	4.17668	3.44728	0.0701208	1	0.64764	-0.893945	5.21718	0.0355104	0.607353	0.0843347	4.54774	1.21047	0.286594	0.918914
7044	SE:Srsf2-202-exon3;Srsf2-201-int2	SE	11:116741788-116742846/-		0.0257	0.0168	0.0089	0.0089	0.542801	4.92537	3.44711	0.0701274	1	0.316967	-0.0946614	1.69129	0.210806	0.882317	-0.215936	5.37571	2.25319	0.151706	0.827277
7045	Lamb2/ENSMUST00000065014_Intron22/clean	IR	9:108364088-108364174/+	Inc-NMD	0.0927	0.06	0.0328	0.0328	0.601087	2.32649	3.4471	0.070128	1	0.542868	-1.18558	3.43151	0.081429	0.732851	-0.0571397	2.2423	0.316928	0.580818	1
7046	Dck/ENSMUST00000031311_Intron2/clean	IR	5:88917579-88920488/+	Inc-NMD	0.0027	0.0006	0.0021	0.0021	1.54174	3.47856	3.44655	0.0701494	1	1.39308	-3.51708	6.0855	0.081575	0.733223	-0.138086	3.88309	2.64645	0.122195	0.787383
7047	Traf4/ENSMUST00000017530_Intron4/anti-near	IR	11:78052021-78052112/-	Inc-NMD	0.0142	0.004	0.0102	0.0102	0.837466	3.40619	3.44621	0.0701625	1	0.627812	-2.20969	2.03073	0.17227	0.852109	-0.196217	3.72714	4.14234	0.0577405	0.684315
7048	Map4k3/ENSMUST00000025089_Intron25/clean	IR	17:80913314-80913388/-	Inc-NMD	0.0482	0.0255	0.0226	0.0226	0.760077	3.1551	3.44621	0.0701625	1	0.883866	-1.05093	5.83997	0.0272117	0.572789	0.103503	3.28177	0.671441	0.423903	0.984671
7049	Polb/ENSMUST00000033938_Intron4/clean	IR	8:23137488-23138197/-	Inc-NMD	0.0047	0.004	0.0006	0.0006	1.0859	3.0487	3.4462	0.0701632	1	0.959627	-2.89281	4.78462	0.0618493	0.693101	-0.0870314	3.36458	0.986902	0.334448	0.948145
7050	Csnk2b/ENSMUST00000025246_Intron2/clean	IR	17:35338833-35339420/-	Inc-NMD	0.0178	0.0117	0.0061	0.0061	0.644262	3.93836	3.44604	0.0701692	1	0.56829	-1.4661	6.40634	0.028765	0.580375	-0.0585974	4.32211	0.396271	0.5374	1
7051	AFE:Akap8-204-exon1;Akap8-201-exon1	AFE	17:32537784-32540058/-		0.0471	0.0202	0.027	0.027	0.905241	1.69476	3.44595	0.0701728	1	0.811688	-2.41565	3.28756	0.0875229	0.741467	-0.137058	1.72602	0.937119	0.346608	0.953828
7052	Atp6v1c1/ENSMUST00000022904_Intron7/clean	IR	15:38681410-38683184/+	Inc-NMD	0.0037	0.0016	0.0022	0.0022	1.14954	4.12353	3.44553	0.0701892	1	1.00611	-2.844	7.62446	0.041968	0.634142	-0.0856017	4.61586	1.25543	0.278116	0.913135
7053	Clba1/ENSMUST00000037014_Intron2/clean	IR	12:112774631-112775802/+	Inc-NMD	0.0048	0.0005	0.0043	0.0043	1.67869	1.17041	3.44531	0.0725772	1	1.47181	-3.69305	5.1809	0.113434	0.778099	-0.184013	1.24768	1.9535	0.180206	0.860417
7054	St6galnac6/ENSMUST00000081879_Intron5/clean	IR	2:32508617-32509351/+	Inc-NMD	0.0023	0.0001	0.0022	0.0022	2.42571	0.499303	3.44494	0.0702125	1	2.22017	-3.89203	7.81113	0.0570228	0.681808	-0.279704	0.507685	1.46134	0.243282	0.895952
7055	A3SS:Gnb1l-202-exon7;Gnb1l-204-exon7	A3SS	16:18366942-18371158/+		1	0.9996	0.0003	0.0003	2.38824	1.87621	3.44471	0.0711009	1	0.355724	0.730318	4.60407	0.0466474	0.651034	-1.93596	-3.98333	4.11585	0.0832104	0.734212
7056	Ivns1abp/ENSMUST00000023918_Intron13/clean	IR	1:151237026-151237212/+	Inc-NMD	0.0106	0.0062	0.0044	0.0044	0.691421	4.43022	3.44466	0.0702234	1	0.625403	-1.64838	4.93282	0.0402431	0.626064	-0.0705646	4.91242	0.886928	0.359518	0.960192
7057	Mrps9/ENSMUST00000057208_Intron5/clean	IR	1:42926947-42934509/+	Inc-NMD	0.0303	0.019	0.0113	0.0113	0.709347	3.00115	3.44465	0.0702239	1	0.459088	-1.73939	3.12288	0.107169	0.769951	-0.211334	3.21749	4.43695	0.0503504	0.663786
7058	A5SS:Hdac6-205-exon1;Hdac6-202-exon1	A5SS	X:7813484-7813888/-		0.1785	0.2368	-0.0583	0.0583	-0.614417	1.43006	3.4441	0.0702454	1	-0.598034	-0.886484	5.58921	0.0302525	0.586769	-0.00787216	0.904828	0.00205588	0.964364	1
7059	Pcgf3/ENSMUST00000046975_Intron9/clean	IR	5:108643838-108647492/+	Inc-NMD	0.0139	0.0083	0.0057	0.0057	0.849713	3.19281	3.444	0.0702494	1	0.64188	-2.30054	4.48797	0.0773722	0.728376	-0.149456	3.49117	3.25355	0.0890403	0.744882
7060	Chaf1b/ENSMUST00000023666_Intron2/clean	IR	16:93681510-93682246/+	Inc-NMD	0.0163	0.0043	0.012	0.012	0.929958	2.9598	3.44334	0.0702753	1	0.695743	-2.438	3.26722	0.088427	0.743124	-0.221554	3.22467	4.60184	0.0466946	0.651034
7061	Wdr26/ENSMUST00000162819_Intron5/clean	IR	1:181025297-181026411/-	Inc-NMD	0.0091	0.0045	0.0047	0.0047	0.903903	3.79662	3.44278	0.0702972	1	0.898192	-2.3572	7.00921	0.0203015	0.526087	0.0165868	4.19903	0.0386545	0.846469	1
7062	SE:Zfand6-204-exon2;Zfand6-208-int1	SE	7:84283618-84338953/-		0.0529	0.027	0.0259	0.0259	0.744422	2.29152	3.44265	0.0703021	1	0.507223	-1.85216	2.2656	0.15065	0.825976	-0.243194	2.34981	4.64603	0.0457678	0.64769
7063	SE:Lrif1-201-exon2;Lrif1-203-int1	SE	3:106629423-106641673/+		0.5956	0.6989	-0.1033	0.1033	-0.598267	0.987429	3.44214	0.0703223	1	-0.0198735	-0.194044	0.0102121	0.920691	1	0.591948	-0.919104	6.09409	0.0244815	0.555766
7064	St3gal4/ENSMUST00000034537_Intron10/clean	IR	9:34958816-34959114/-	Inc-NMD	0.0001	0.0004	-0.0003	0.0003	-2.19157	0.105212	3.44189	0.0703322	1	-2.37654	-3.92727	7.61818	0.0372115	0.613947	-0.221871	0.0742646	0.996563	0.332159	0.947139
7065	AFE:Def8-209-exon1;Def8-211-exon1	AFE	8:124150383-124174526/+		0.9978	0.9999	-0.002	0.002	-1.97131	-0.25036	3.44129	0.0703558	1	-0.192423	-0.797537	0.584112	0.455196	0.99583	1.82532	-3.73015	3.26135	0.0886898	0.743864
7066	Tbl1x/ENSMUST00000088217_Intron5/clean	IR	X:76690076-76691397/+	Inc-NMD	0.0009	0.0001	0.0008	0.0008	2.12273	2.29362	3.44063	0.0703816	1	2.31732	-3.85501	8.60052	0.0426394	0.636792	0.142311	2.51646	2.2605	0.151083	0.826344
7067	Rps21/ENSMUST00000059080_Intron5/anti-near	IR	2:179900079-179900170/+	Inc-NMD	0.0068	0.0045	0.0023	0.0023	0.551514	6.11832	3.44062	0.0703821	1	0.37051	-0.544231	1.87918	0.188277	0.867608	-0.188745	6.79944	1.87707	0.188513	0.86794
7068	Ddx11/ENSMUST00000163605_Intron13/clean	IR	17:66447229-66447345/+	Inc-NMD	0.0334	0.0026	0.0309	0.0309	1.01874	1.67529	3.44055	0.0703846	1	1.33767	-2.72503	6.31568	0.0223539	0.542178	0.312761	1.73173	7.57453	0.0136163	0.469323
7069	Adipor2/ENSMUST00000032272_Intron5/clean	IR	6:119336071-119336311/-	Inc-NMD	0.0157	0.0309	-0.0152	0.0152	-0.76773	2.51588	3.43992	0.0704097	1	-0.791697	-2.19624	4.02516	0.0610251	0.691259	-9.5868e-05	2.67002	9.93439e-07	0.999216	1
7070	SE:Mtr-201-exon29;Mtr-203-int4	SE	13:12205291-12210123/-		1	0.9996	0.0003	0.0003	2.30872	1.47933	3.43984	0.0712928	1	0.276952	0.477879	3.12623	0.0950041	0.751651	-1.93486	-3.98361	4.26663	0.0832105	0.734212
7071	AFE:Ubtf-205-exon1;Ubtf-201-exon1	AFE	11:102207300-102209673/-		0.0026	0.0003	0.0023	0.0023	1.62489	1.37204	3.43974	0.0704165	1	1.50749	-3.59935	3.69163	0.0797876	0.730643	-0.100848	1.47121	0.479582	0.497974	1
7072	AFE:Slc39a14-210-exon1;Slc39a14-201-exon1	AFE	14:70568816-70588728/-		0.0125	0.0001	0.0123	0.0123	1.97525	-0.0100497	3.43943	0.0704288	1	1.87613	-3.72988	6.48454	0.0581843	0.685476	-0.193745	-0.0749762	0.576307	0.458174	0.997047
7073	SE:Spopl-204-exon2;Spopl-201-int1	SE	2:23435287-23461854/-	Exc-NMD	0.9983	0.9417	0.0566	0.0566	1.22348	1.13402	3.43917	0.0704391	1	-0.215649	0.214497	1.97778	0.177662	0.857899	-1.41066	-3.06698	4.55473	0.0477067	0.654445
7074	Skp2/ENSMUST00000096482_Intron3/clean	IR	15:9125291-9127972/-	Inc-NMD	0.0229	0.0113	0.0116	0.0116	0.883622	2.23455	3.43914	0.0704401	1	0.812465	-2.71235	5.60611	0.0775245	0.728645	-0.0619339	2.39012	0.266289	0.612487	1
7075	Ap3d1/ENSMUST00000020420_Intron28/anti-near	IR	10:80544703-80545034/-	Inc-NMD	0.0373	0.0198	0.0175	0.0175	0.695385	2.82735	3.43908	0.0704424	1	0.705153	-1.63845	3.64288	0.0733612	0.718498	0.0215201	2.98107	0.0485503	0.828233	1
7076	Gtf2h4/ENSMUST00000001565_Intron13/clean	IR	17:35978895-35979319/-	Inc-NMD	0.0377	0.025	0.0127	0.0127	0.607054	2.57762	3.43865	0.0704594	1	0.567374	-1.86954	3.95005	0.0635839	0.69753	-0.046992	2.71168	0.189057	0.669179	1
7077	Uchl1/ENSMUST00000031131_Intron8/clean	IR	5:66842175-66844184/+	Inc-NMD	0.0034	0.0009	0.0025	0.0025	1.24258	3.92635	3.43846	0.0704672	1	1.41083	-3.12886	10.8696	0.0205671	0.5274	0.195136	4.37211	2.35617	0.143211	0.814646
7078	Gmip/ENSMUST00000036074_Intron12/clean	IR	8:70268194-70268263/+	Inc-NMD	0.2589	0.1932	0.0656	0.0656	0.619234	1.23847	3.43825	0.0704753	1	0.592643	-0.994978	6.61409	0.0198139	0.523419	0.00216807	0.681712	0.000128065	0.991103	1
7079	Nudt3/ENSMUST00000025050_Intron2/clean	IR	17:27802231-27815697/-	Inc-NMD	0.0122	0.0065	0.0057	0.0057	0.949301	3.08358	3.43806	0.0704826	1	0.713296	-2.65773	5.46135	0.109564	0.772697	-0.215815	3.3864	3.73779	0.0700461	0.711874
7080	Rad9a/ENSMUST00000025740_Intron10/anti-near	IR	19:4246082-4246179/-	Inc-NMD	0.0128	0.0034	0.0094	0.0094	0.916896	3.07107	3.4379	0.0704889	1	0.900967	-2.51442	3.43535	0.0812736	0.732553	-0.00430774	3.3665	0.00221662	0.962998	1
7081	Huwe1/ENSMUST00000026292_Intron68/clean	IR	X:150704158-150704257/+	Inc-NMD	0.0003	0	0.0003	0.0003	2.16407	2.64259	3.43743	0.0713877	1	2.33855	-3.92192	4.75221	0.0499347	0.662265	0.0651798	2.92412	0.365615	0.553399	1
7082	Swt1/ENSMUST00000064771_Intron7/clean	IR	1:151281297-151283326/-	Inc-NMD	0.0964	0.0634	0.033	0.033	0.767249	0.954562	3.43698	0.0705255	1	0.615579	-2.21593	4.87969	0.0760998	0.725462	-0.0992203	0.801852	0.407363	0.531826	1
7083	Mfsd10/ENSMUST00000001109_Intron7/anti-near	IR	5:34792307-34792394/-	Inc-NMD	0.0569	0.0434	0.0135	0.0135	0.43666	3.68133	3.43643	0.0705471	1	0.0633286	-0.327018	0.0808908	0.779533	1	-0.35552	3.81265	11.1433	0.00390064	0.303873
7084	Mfsd13a/ENSMUST00000086969_Intron8/anti-near	IR	19:46360815-46362884/+	Inc-NMD	0.0028	0.0159	-0.013	0.013	-1.58474	1.98519	3.43591	0.0705675	1	-1.19532	-3.29939	6.73107	0.0670591	0.705353	0.400456	2.12661	4.64178	0.045856	0.648196
7085	Utp4/ENSMUST00000047629_Intron2/clean	IR	8:107621384-107624691/+	Inc-NMD	0.0069	0.0031	0.0038	0.0038	1.01018	3.28211	3.43578	0.0705727	1	0.910321	-3.03171	6.11495	0.0994001	0.758835	-0.0845668	3.64886	0.77415	0.391219	0.973398
7086	Ttc14/ENSMUST00000099153_Intron5/clean	IR	3:33857354-33857598/+	Inc-NMD	0	0.0002	-0.0002	0.0002	-2.23214	1.96168	3.43554	0.0714625	1	-2.06422	-3.97623	5.75945	0.066189	0.703834	0.135008	2.14957	1.90204	0.185747	0.86564
7087	Akr1a1/ENSMUST00000030455_Intron3/clean	IR	4:116498340-116499054/-	Inc-NMD	0.0016	0.0007	0.0009	0.0009	1.06274	5.18513	3.43546	0.0705851	1	0.915174	-2.93524	5.41284	0.0787722	0.729962	-0.137604	5.82004	3.26475	0.0885372	0.743368
7088	Msh3/ENSMUST00000022220_Intron6/clean	IR	13:92481610-92483240/-	Inc-NMD	0.0071	0.0371	-0.03	0.03	-1.20448	0.813051	3.43538	0.0705883	1	-0.554824	-3.2058	1.30451	0.362754	0.961571	0.607381	0.799012	14.2472	0.00151491	0.201809
7089	Lrrc45/ENSMUST00000026139_Intron9/clean	IR	11:120608729-120608862/+	Inc-NMD	0.2623	0.2055	0.0568	0.0568	0.652452	2.13284	3.43506	0.070601	1	0.497536	-0.0934239	6.02603	0.0251807	0.559918	-0.0794978	1.38078	0.190856	0.66771	1
7090	A3SS:Gart-212-exon2;Gart-201-exon22	A3SS	16:91418637-91418734/-		0.0083	0.0019	0.0063	0.0063	1.06196	3.38047	3.43495	0.0706051	1	1.03813	-2.77435	6.08148	0.0333845	0.599824	-0.0906374	3.74898	0.53784	0.473334	1
7091	Hdgfl2/ENSMUST00000002911_Intron5/anti-near	IR	17:56403131-56403204/+	Inc-NMD	0.0955	0.0714	0.0241	0.0241	0.44829	3.53119	3.43418	0.0706357	1	0.432622	0.0894727	4.9676	0.039627	0.623649	-0.037157	3.45636	0.165811	0.688949	1
7092	Trip10/ENSMUST00000019631_Intron5/clean	IR	17:57560560-57561056/+	Inc-NMD	0.0133	0.0086	0.0047	0.0047	0.803247	3.41258	3.43357	0.0706599	1	0.713938	-2.13302	5.63801	0.0317292	0.594239	-0.0319395	3.73221	0.151132	0.702288	1
7093	Mib2/ENSMUST00000103176_Intron14/clean	IR	4:155740763-155740850/-	Inc-NMD	0.0001	0.0036	-0.0035	0.0035	-1.8339	0.904422	3.43325	0.0706722	1	-1.3354	-3.5568	1.97885	0.177552	0.857737	0.423757	0.925982	6.37042	0.0218614	0.537467
7094	AFE:Angel2-206-exon1;Angel2-202-exon1	AFE	1:190660956-190665063/+		0.0104	0.166	-0.1556	0.1556	-0.922394	0.29613	3.43293	0.0706849	1	-0.948382	-2.22534	4.94591	0.0400099	0.624652	0.0630094	-0.0245167	0.101728	0.753656	1
7095	Zranb2/ENSMUST00000106058_Intron9/clean	IR	3:157250760-157252311/+	Inc-NMD	0.1317	0.106	0.0257	0.0257	0.358952	4.46449	3.43267	0.0706954	1	0.16268	1.32621	1.9124	0.184614	0.864367	-0.18711	4.21451	6.779	0.0185521	0.51377
7096	Tgfb1i1/ENSMUST00000070656_Intron5/clean	IR	7:127848368-127848471/+	Inc-NMD	0.0005	0	0.0004	0.0004	2.26425	0.244476	3.43222	0.071594	1	2.7117	-3.84346	5.21755	0.0455111	0.647195	0.46356	0.233194	4.01061	0.0614482	0.692599
7097	ALE:Smyd3-202-exon6;Smyd3-203-exon2	ALE	1:179205365-179232847/-		0.9953	0.7485	0.2468	0.2468	1.59676	-1.26714	3.43197	0.0707228	1	0.310944	-1.89684	0.775903	0.390695	0.973028	-1.26085	-3.22171	2.73339	0.116639	0.782036
7098	Ppp1r13l/ENSMUST00000047621_Intron2/clean	IR	7:19102548-19102641/+	Inc-NMD	0.0008	0.0001	0.0007	0.0007	2.15387	1.34144	3.43165	0.0707355	1	1.94935	-3.71922	3.44196	0.0810065	0.732119	-0.197992	1.43357	1.38241	0.255914	0.904078
7099	Wnt9a/ENSMUST00000108783_Intron2/clean	IR	11:59218647-59219327/+	Inc-NMD	0.0154	0.0171	-0.0017	0.0017	1.42706	0.731691	3.43085	0.0707674	1	0.637669	-3.1485	1.83715	0.264135	0.908847	-0.736361	0.695887	8.53884	0.00951473	0.421868
7100	Recql4/ENSMUST00000036852_Intron8/anti-near	IR	15:76591545-76592324/-	Inc-NMD	0.0278	0.0129	0.0148	0.0148	0.955864	1.68977	3.4308	0.0707692	1	0.816434	-2.93073	4.19685	0.116217	0.781647	-0.137085	1.77271	1.13451	0.301728	0.927586
7101	Acy1/ENSMUST00000024031_Intron1/known-exon	IR	9:106314937-106315331/-		0.0004	0	0.0003	0.0003	2.06336	0.33163	3.43054	0.0716606	1	2.06604	-3.95449	3.98878	0.0728512	0.717559	-0.089451	0.332757	0.331598	0.572273	1
7102	Madd/ENSMUST00000099723_Intron8/clean	IR	2:91000598-91000913/-		0.0452	0.0084	0.0368	0.0368	1.30943	0.542789	3.43035	0.0707872	1	1.49513	-2.97159	6.27293	0.0227475	0.545075	0.272902	0.456078	2.1618	0.159766	0.837242
7103	Mcm6/ENSMUST00000027601_Intron11/clean	IR	1:128267216-128269021/-	Inc-NMD	0.0013	0.0005	0.0008	0.0008	1.47121	4.06787	3.43023	0.0707919	1	1.27204	-3.33576	5.60261	0.0653915	0.702387	-0.163783	4.55572	5.63998	0.0296067	0.583186
7104	Aldh4a1/ENSMUST00000039818_Intron4/clean	IR	4:139362023-139362699/+	Inc-NMD	0.0048	0.0006	0.0043	0.0043	1.79753	1.28511	3.43001	0.0708004	1	1.77918	-3.40039	6.23235	0.0231282	0.546783	0.0401502	1.35196	0.0380929	0.847573	1
7105	Espl1/ENSMUST00000064924_Intron28/clean	IR	15:102231706-102231884/+	Inc-NMD	0.0593	0.0391	0.0202	0.0202	0.640157	2.15975	3.42982	0.0708079	1	0.522298	-1.77544	3.17763	0.0925415	0.747587	-0.12084	2.17877	1.32821	0.265093	0.908847
7106	Mast3/ENSMUST00000211948_Intron24/anti-near	IR	8:71233099-71233183/-	Inc-NMD	0.0042	0.0095	-0.0053	0.0053	-1.14914	1.79043	3.42949	0.0708212	1	-0.997343	-2.93338	2.37233	0.141931	0.812659	0.125959	1.88141	1.18151	0.292239	0.922082
7107	Kmt2b/ENSMUST00000108154_Intron25/clean	IR	7:30276204-30276298/-	Inc-NMD	0.0008	0.0047	-0.0039	0.0039	-1.53568	1.7935	3.42938	0.0708255	1	-1.3367	-3.57094	3.32594	0.09649	0.754162	0.149293	1.9347	2.10122	0.165401	0.8436
7108	Tcf3/ENSMUST00000020379_Intron7/clean	IR	10:80254650-80255300/-	Inc-NMD	0.0121	0.0073	0.0048	0.0048	0.799743	3.38688	3.42933	0.0708274	1	0.52243	-2.33683	2.01031	0.174325	0.85444	-0.260002	3.71753	12.5664	0.00249329	0.252901
7109	Prcc/ENSMUST00000005015_Intron6/anti-near	IR	3:87766654-87767452/-	Inc-NMD	0.0018	0.0009	0.0009	0.0009	1.49582	3.43331	3.42911	0.0708361	1	1.39531	-3.34074	4.76621	0.0437728	0.64044	-0.160318	3.82841	3.0751	0.0975311	0.756362
7110	Cep41/ENSMUST00000031810_Intron10/clean	IR	6:30655850-30656477/-	Inc-NMD	0.0292	0.0007	0.0285	0.0285	1.4831	0.597086	3.42883	0.070847	1	1.61342	-3.45509	5.56098	0.036966	0.613035	0.127214	0.577676	0.389121	0.541052	1
7111	A5SS:Ggnbp2-203-exon1;Ggnbp2-213-exon1	A5SS	11:84760899-84761463/-		0.8101	0.7348	0.0753	0.0753	0.573651	2.39498	3.42855	0.0708583	1	0.108719	0.9237	0.5078	0.485771	1	-0.446695	-0.705021	2.64145	0.122524	0.787389
7112	Ran/ENSMUST00000031383_Intron6/clean	IR	5:129099610-129099837/+	Inc-NMD	0.0029	0.002	0.0009	0.0009	0.507175	7.11421	3.42827	0.0708693	1	0.435632	-0.611592	4.20868	0.0559723	0.679618	-0.0683852	7.87212	0.337692	0.568799	1
7113	Ddx55/ENSMUST00000071057_Intron11/anti-near	IR	5:124704559-124704896/+	Inc-NMD	0.0191	0.0022	0.017	0.017	1.09399	1.91047	3.42777	0.0708892	1	0.854144	-3.03078	1.8087	0.196355	0.875622	-0.249851	2.03808	3.57844	0.0757171	0.724557
7114	Dennd2c/ENSMUST00000172288_Intron17/clean	IR	3:103072561-103073728/+	Inc-NMD	0.0034	0.0001	0.0033	0.0033	2.09831	-0.204566	3.42734	0.0709063	1	2.19752	-3.90793	7.71275	0.0604062	0.68934	0.0564174	-0.272007	0.0465875	0.831683	1
7115	Aebp1/ENSMUST00000102923_Intron15/anti-near	IR	11:5819189-5819413/+		0.0342	0.0781	-0.0439	0.0439	-1.13888	0.520766	3.42676	0.070929	1	-1.1798	-2.9386	10.0825	0.0226811	0.544721	-0.0811968	0.415953	0.131537	0.721319	1
7116	Spdl1/ENSMUST00000093191_Intron8/clean	IR	11:34710715-34711716/-	Inc-NMD	0.0232	0.0073	0.016	0.016	0.947181	2.07726	3.4266	0.0709354	1	0.973567	-2.79302	6.11939	0.0489218	0.657626	0.0425496	2.22502	0.147243	0.705947	1
7117	Tmem120a/ENSMUST00000043378_Intron9/anti-near	IR	5:135764989-135765107/-	Inc-NMD	0.0064	0.0016	0.0048	0.0048	1.18885	3.15296	3.42585	0.0709654	1	1.05492	-3.14722	4.68782	0.0781868	0.729905	-0.134545	3.49103	1.60884	0.221771	0.89102
7118	Rbm25/ENSMUST00000181983_Intron14/clean	IR	12:83718756-83719507/+	Inc-NMD	0.0005	0.0001	0.0005	0.0005	2.2123	3.80078	3.42584	0.0709656	1	2.28344	-3.86898	9.03875	0.0477751	0.654724	0.0263024	4.26741	0.0846078	0.774671	1
7119	Hdac3/ENSMUST00000043498_Intron7/clean	IR	18:38077263-38077944/-	Inc-NMD	0.0409	0.0294	0.0115	0.0115	0.492994	3.88147	3.42567	0.0709725	1	0.505172	-0.483638	5.90276	0.0265061	0.568415	0.017843	4.10669	0.0523711	0.821721	1
7120	Zfyve26/ENSMUST00000021547_Intron33/clean	IR	12:79293019-79293244/-	Inc-NMD	0.0032	0.0001	0.0031	0.0031	1.96278	0.498223	3.42564	0.0709737	1	2.23671	-3.76294	6.99752	0.0336003	0.601503	0.204554	0.489503	1.2153	0.285665	0.91787
7121	Kat6a/ENSMUST00000044331_Intron12/clean	IR	8:23415459-23416392/+	Inc-NMD	0.0009	0.0002	0.0007	0.0007	2.10785	1.39616	3.42502	0.0709982	1	1.97312	-3.72361	6.30716	0.0479406	0.654986	-0.0841686	1.50302	0.266962	0.612041	1
7122	Marf1/ENSMUST00000090300_Intron11/clean	IR	16:13956386-13958046/-	Inc-NMD	0.0906	0.0518	0.0388	0.0388	0.813633	1.38068	3.42481	0.0710067	1	0.683397	-1.87483	3.27647	0.0880143	0.742383	-0.0870078	1.23058	0.419819	0.525693	1
7123	SE:Scp2-201-exon14;Scp2-203-int2	SE	4:107904867-107921082/-		0.9975	0.9914	0.0061	0.0061	1.07793	5.97098	3.42471	0.0710104	1	-0.0521828	3.80525	0.387764	0.541751	1	-1.08166	-2.63342	4.92067	0.0404609	0.626735
7124	Iah1/ENSMUST00000076813_Intron5/anti-near	IR	12:21371457-21373289/+	Inc-NMD	0.0903	0.0473	0.043	0.043	0.791409	1.84874	3.42426	0.0710284	1	0.752618	-1.60547	6.12278	0.0241935	0.553339	-0.0307388	1.75393	0.0282235	0.868569	1
7125	Ptpn14/ENSMUST00000027898_Intron9/clean	IR	1:189572742-189575358/+	Inc-NMD	0.0259	0.0164	0.0095	0.0095	0.725202	3.54639	3.42402	0.0710378	1	0.856032	-1.24631	9.79632	0.00610738	0.363258	0.192775	3.79975	3.40255	0.082614	0.734212
7126	A5SS:ENSMUST00000142942-exon5;ENSMUST00000135394-exon4	A5SS	11:5730312-5732184/+		0.0278	0.1776	-0.1498	0.1498	-1.3041	-0.553307	3.42392	0.071042	1	-0.695327	-2.8771	1.62794	0.219166	0.888663	0.636219	-0.899083	4.17303	0.0569145	0.681588
7127	A5SS:Pggt1b-202-exon2;Pggt1b-205-exon2	A5SS	18:46396025-46407656/-		0.1098	0.0713	0.0384	0.0384	0.616421	1.91692	3.42365	0.0710524	1	0.552501	-1.27347	3.16718	0.0930356	0.748594	-0.0511458	1.75626	0.221349	0.644001	1
7128	Morc4/ENSMUST00000033811_Intron15/clean	IR	X:138724163-138724714/-	Inc-NMD	0.0013	0.0001	0.0012	0.0012	2.16005	-0.217507	3.42361	0.0752338	1	1.40002	-3.89107	3.24321	0.211365	0.882625	-0.745712	-0.287773	11.7702	0.00319274	0.280404
7129	Dbt/ENSMUST00000000349_Intron9/clean	IR	3:116339823-116339942/+	Inc-NMD	0.0007	0.0001	0.0006	0.0006	2.13493	1.95247	3.42305	0.0710765	1	2.06608	-3.79178	4.7823	0.0521959	0.66986	-0.116277	2.13436	0.894324	0.357573	0.95949
7130	Timeless/ENSMUST00000055539_Intron22/clean	IR	10:128085680-128085836/+	Inc-NMD	0.0411	0.0228	0.0183	0.0183	0.744053	2.49229	3.42297	0.0710798	1	0.857301	-1.86668	5.70014	0.0288617	0.580842	0.106047	2.59867	0.777703	0.390158	0.972818
7131	Pold1/ENSMUST00000049343_Intron10/clean	IR	7:44188927-44189948/-	Inc-NMD	0.1449	0.1132	0.0317	0.0317	0.531703	3.01648	3.42267	0.0710916	1	0.396056	0.146443	4.08172	0.0594134	0.687374	-0.0544863	2.63469	0.265915	0.612734	1
7132	Scube3/ENSMUST00000043503_Intron17/clean	IR	17:28385499-28385999/+	Inc-NMD	0.0015	0.0001	0.0014	0.0014	2.08057	0.257135	3.42241	0.0711019	1	2.19767	-3.8634	6.40833	0.0544965	0.675872	0.104147	0.238101	0.251414	0.62252	1
7133	Nrd1/ENSMUST00000065977_Intron20/clean	IR	4:108908187-108911093/+	Inc-NMD	0.0002	0	0.0002	0.0002	2.52207	3.3684	3.42167	0.0720129	1	2.50733	-3.88104	7.62935	0.0285077	0.579235	-0.0348163	3.76224	0.175612	0.680426	1
7134	Slc35a1/ENSMUST00000029970_Intron3/clean	IR	4:34675183-34675471/-	Inc-NMD	0.0001	0	0.0001	0.0001	2.42928	1.92509	3.42162	0.0720149	1	2.18176	-3.93202	3.77837	0.0806313	0.730643	-0.263732	2.10789	5.91884	0.0263288	0.566926
7135	Iqsec1/ENSMUST00000101151_Intron9/clean	IR	6:90646368-90647390/-	Inc-NMD	0.0005	0	0.0004	0.0004	2.14556	2.1098	3.42141	0.0720234	1	2.30433	-3.92391	5.79605	0.046058	0.649128	0.061702	2.30928	0.396324	0.537374	1
7136	Gdf15/ENSMUST00000003808_Intron1/clean	IR	8:71082825-71083982/-	Inc-NMD	0.0509	0.0381	0.0128	0.0128	0.457881	5.18664	3.42064	0.0711724	1	-0.0149398	0.967094	0.010369	0.920086	1	-0.46221	5.45422	15.6378	0.00102549	0.167254
7137	Snx14/ENSMUST00000165315_Intron21/clean	IR	9:88265932-88266022/-	Inc-NMD	0.0001	0	0.0001	0.0001	2.21296	0.967413	3.42056	0.0720575	1	2.19628	-3.92926	3.08783	0.109457	0.772483	-0.0385753	1.0342	0.0587999	0.811308	1
7138	Vps54/ENSMUST00000006221_Intron17/clean	IR	11:21261183-21262239/+	Inc-NMD	0.0031	0.0002	0.0029	0.0029	1.80243	1.95683	3.42042	0.0711809	1	1.73027	-3.67341	5.98217	0.0638059	0.698417	-0.0600414	2.13159	0.317093	0.58072	1
7139	A5SS:Lrrk1-205-exon10;Lrrk1-201-exon30	A5SS	7:65915290-65916238/-	Inc-NMD	0	0.0001	-0.0001	0.0001	-2.36044	2.2722	3.41989	0.0720842	1	-2.45547	-3.92897	4.30341	0.0648534	0.701648	-0.131608	2.49459	1.97247	0.178215	0.858505
7140	Dalrd3/ENSMUST00000019183_Intron6/anti-near	IR	9:108448719-108448811/+	Inc-NMD	0.1946	0.1463	0.0483	0.0483	0.469682	2.5488	3.41972	0.0712088	1	0.228437	-0.136222	1.48025	0.240377	0.895952	-0.256672	2.10345	5.25069	0.0349961	0.606766
7141	AFE:Dnajb1-202-exon1;Dnajb1-201-exon1	AFE	8:84335172-84336442/+		0.0001	0	0.0001	0.0001	2.44336	2.85588	3.41957	0.072097	1	2.52982	-3.8767	3.38216	0.0958062	0.752727	0.0535911	3.16462	0.233018	0.63546	1
7142	AFE:Pcdhgc5-201-exon1;Pcdhga9-201-exon1	AFE	18:37872597-37958073/+		NA	NA	NA	NA	3.79835	-2.76767	3.41942	0.0741154	1	2.18971	-3.93051	3.39563	0.0952344	0.751651	-1.70772	-3.64069	3.19695	0.0990768	0.75821
7143	Cdc42bpg/ENSMUST00000025681_Intron29/clean	IR	19:6370172-6370272/+	Inc-NMD	0.1442	0.1079	0.0363	0.0363	0.488317	2.75422	3.41918	0.0712306	1	0.410093	-0.21565	3.29163	0.0873433	0.741089	-0.0512258	2.46539	0.124493	0.728554	1
7144	A5SS:Nabp2-209-exon1;Nabp2-201-exon1	A5SS	10:128245218-128245604/-		0.0538	0.0991	-0.0453	0.0453	-0.704028	1.44503	3.4189	0.0712416	1	-0.719062	-1.85346	4.09843	0.0589468	0.686834	-0.0175571	1.32663	0.0169591	0.897917	1
7145	Hus1/ENSMUST00000020683_Intron1/clean	IR	11:8960625-8961058/-	Inc-NMD	0.6086	0.51	0.0986	0.0986	0.578838	1.1245	3.41863	0.0712522	1	0.326682	-0.206347	2.38479	0.140954	0.811059	-0.219702	-0.509827	1.17469	0.293591	0.923269
7146	A5SS:Fcho1-206-exon11;Fcho1-209-exon11	A5SS	8:72167417-72167526/-	Inc-NMD	0.0467	0.0574	-0.0107	0.0107	1.10985	0.726484	3.41803	0.0712762	1	0.807557	-2.13728	2.23235	0.153499	0.829286	-0.314532	0.483219	1.22341	0.284119	0.916949
7147	Ophn1/ENSMUST00000033560_Intron13/clean	IR	X:97741956-97742461/-		0.0087	0.0001	0.0085	0.0085	1.77055	-0.0705506	3.41763	0.0712923	1	2.03179	-3.64495	6.28002	0.0303573	0.587126	0.245101	-0.156855	1.40182	0.252729	0.901673
7148	SE:BC004004-201-exon8;BC004004-202-int7	SE	17:29515664-29520329/+		0.9998	0.9993	0.0005	0.0005	1.87932	4.85222	3.41757	0.0712947	1	-0.243711	2.84104	5.62036	0.0298543	0.584841	-2.11207	-3.51188	3.913	0.0643747	0.700226
7149	SE:Mff-212-exon3;Mff-201-int2	SE	1:82705058-82706936/+		0.0845	0.1121	-0.0276	0.0276	-0.547511	3.03835	3.41685	0.0713233	1	-0.570979	-0.165792	5.08555	0.0376168	0.615997	-0.0558919	2.86552	0.276316	0.605924	1
7150	A3SS:Sclt1-205-exon3;Sclt1-204-exon3	A3SS	3:41685350-41688602/-	Exc-NMD	0.9986	0.9999	-0.0013	0.0013	-1.97037	1.74286	3.4168	0.0713253	1	0.0160125	0.642239	0.00859155	0.927234	1	2.02125	-3.68337	3.55758	0.0764986	0.726395
7151	Rps6ka4/ENSMUST00000239527_Intron2/clean	IR	19:6817047-6817701/-	Inc-NMD	0.0016	0.0002	0.0015	0.0015	2.13056	1.69492	3.41656	0.071335	1	1.91625	-3.80945	4.53147	0.0734411	0.718752	-0.226763	1.84154	2.51471	0.131235	0.800336
7152	Sh2b1/ENSMUST00000032978_Intron9/clean	IR	7:126066946-126067121/-	Inc-NMD	0.1014	0.0688	0.0326	0.0326	0.668295	2.2989	3.41627	0.0713465	1	0.432304	-0.984654	2.26007	0.15112	0.826397	-0.17211	2.16829	1.20554	0.287544	0.919734
7153	A5SS:Rfxank-203-exon4;Rfxank-201-exon4	A5SS	8:70588042-70588215/-		0.2767	0.1918	0.0849	0.0849	0.671262	0.965443	3.41581	0.0713647	1	0.639449	-1.11585	4.55794	0.0476369	0.654077	-0.0331133	0.358573	0.0362319	0.851295	1
7154	SE:Naa60-211-exon2;Naa60-210-int1	SE	16:3702671-3715114/+		0.9348	0.8963	0.0384	0.0384	0.702133	3.09377	3.41551	0.0713767	1	-0.0458598	1.4801	0.123572	0.729517	1	-0.769991	-1.55175	4.22261	0.0556091	0.678225
7155	Dpp9/ENSMUST00000038794_Intron15/clean	IR	17:56498160-56501415/-	Inc-NMD	0.0183	0.0097	0.0086	0.0086	0.862804	2.5477	3.41537	0.0713822	1	0.606133	-2.63869	3.95493	0.174683	0.854748	-0.218346	2.7562	4.23194	0.0553674	0.677441
7156	Tonsl/ENSMUST00000168185_Intron12/clean	IR	15:76518855-76518968/-		0.0015	0.0072	-0.0058	0.0058	-1.22528	1.81278	3.41509	0.0713937	1	-1.2611	-3.23257	4.33727	0.0527208	0.670886	0.00478135	1.94037	0.00269348	0.959215	1
7157	Pard3/ENSMUST00000160272_Intron17/clean	IR	8:128136189-128137209/+	Inc-NMD	0.0019	0	0.0019	0.0019	1.98976	1.28114	3.41462	0.0722946	1	2.19245	-3.94477	8.43449	0.0580554	0.685377	0.0537409	1.38731	0.206905	0.654966	1
7158	AFE:Zfp777-204-exon1;Zfp777-201-exon1	AFE	6:48021636-48025626/-		0.4486	0.6032	-0.1547	0.1547	-0.871225	-0.170359	3.41447	0.0714182	1	-0.346424	-1.34957	1.32606	0.265465	0.908847	0.488211	-1.39863	2.50932	0.131622	0.800525
7159	AFE:Capzb-202-exon1;Capzb-201-exon1	AFE	4:138921531-138966219/+		NA	NA	NA	NA	-4.02165	-2.81688	3.4142	0.0723116	1	-1.87091	-3.98305	3.22457	0.10283	0.763639	2.01723	-3.68332	2.86593	0.108739	0.772483
7160	Rrm1/ENSMUST00000033283_Intron9/clean	IR	7:102105762-102106358/+	Inc-NMD	0.007	0.0037	0.0034	0.0034	0.86207	4.00073	3.41282	0.0714845	1	0.79561	-2.43623	4.40501	0.0510962	0.666916	-0.0703897	4.45074	0.837462	0.372938	0.966293
7161	A3SS:Psma7-203-exon7;Psma7-201-exon7	A3SS	2:179678367-179678730/-		0.0006	0.0023	-0.0017	0.0017	-1.10137	4.54795	3.41279	0.0714853	1	-1.18796	-2.52588	5.28756	0.03444	0.604426	-0.117658	5.09679	1.192	0.290177	0.921305
7162	Cpsf1/ENSMUST00000071898_Intron33/anti-near	IR	15:76480772-76480850/-	Inc-NMD	0.0979	0.0731	0.0248	0.0248	0.423374	3.63818	3.41235	0.0715032	1	0.328482	0.210364	3.69458	0.071533	0.715034	-0.113869	3.55944	1.0684	0.315805	0.936291
7163	A3SS:Ncor1-208-exon15;Ncor1-211-exon4	A3SS	11:62275669-62280516/-		0.2617	0.2025	0.0592	0.0592	0.465333	2.1799	3.41214	0.0715115	1	0.560902	-0.121123	7.95349	0.0118031	0.450368	0.108981	1.50465	0.644703	0.433109	0.988563
7164	A5SS:Etfdh-202-exon1;Etfdh-201-exon1	A5SS	3:79530986-79535824/-		0.005	0.0013	0.0038	0.0038	1.23183	2.53462	3.41199	0.0715176	1	1.03089	-3.09955	2.23318	0.153427	0.829286	-0.189881	2.77077	4.1046	0.0587755	0.686427
7165	Yipf3/ENSMUST00000095263_Intron4/clean	IR	17:46561383-46561495/+	Inc-NMD	0.0339	0.0195	0.0144	0.0144	0.702905	3.21069	3.41164	0.0715316	1	0.597207	-1.46646	3.4375	0.0811864	0.732377	-0.0955715	3.41609	0.96462	0.339814	0.950793
7166	SE:Slc26a11-201-exon3;Slc26a11-202-int2	SE	11:119247860-119250122/+		0.5983	0.4653	0.1331	0.1331	0.705792	0.209141	3.41155	0.0715351	1	0.281057	-1.03432	1.86715	0.189625	0.868982	-0.435857	-1.07598	2.72402	0.117223	0.782353
7167	Faim/ENSMUST00000035038_Intron1/clean	IR	9:98868566-98874153/+		0.0829	0.0435	0.0394	0.0394	0.917765	0.529422	3.41125	0.0715472	1	0.673208	-2.755	3.98783	0.155075	0.831516	-0.241922	0.405624	1.30529	0.269104	0.908847
7168	A3SS:Bak1-201-exon3;Bak1-204-exon3	A3SS	17:27241847-27244766/-	Exc-NMD	0.9993	0.9961	0.0032	0.0032	1.29351	6.3997	3.41111	0.0715526	1	-0.0396109	4.20103	0.196476	0.663176	1	-1.31644	-3.01018	4.12561	0.0581966	0.685476
7169	A5SS:Tcf4-246-exon1;Tcf4-206-exon1	A5SS	18:69479011-69480349/+		0.695	0.5863	0.1087	0.1087	0.766143	0.621976	3.41081	0.0715648	1	0.186304	-0.483304	0.671755	0.423796	0.984649	-0.551901	-1.21608	2.91349	0.106062	0.767759
7170	Timeless/ENSMUST00000055539_Intron7/clean	IR	10:128077609-128078178/+	Inc-NMD	0.0138	0.0023	0.0115	0.0115	1.35638	2.19519	3.41057	0.0715744	1	1.43869	-3.10936	6.45212	0.0211491	0.530335	0.0766039	2.36541	0.320138	0.578926	1
7171	Tasor/ENSMUST00000022450_Intron23/anti-near	IR	14:27202049-27202598/+	Inc-NMD	0.0049	0.0875	-0.0826	0.0826	-1.07395	0.69999	3.4099	0.0716012	1	-1.10043	-2.64159	3.54949	0.0768045	0.727294	0.00122805	0.585263	4.79733e-05	0.994554	1
7172	Mms22l/ENSMUST00000050446_Intron4/clean	IR	4:24502836-24502931/+	Inc-NMD	0.001	0.0002	0.0008	0.0008	1.8417	3.18636	3.40977	0.0716063	1	1.76772	-3.51587	6.01551	0.0331982	0.599824	-0.0252119	3.54071	0.0825966	0.777287	1
7173	Rps6kb2/ENSMUST00000025749_Intron6/anti-near	IR	19:4209327-4209401/-		0.0505	0.0359	0.0146	0.0146	0.679743	2.44938	3.40974	0.0716076	1	0.536804	-1.50381	2.58072	0.126608	0.794443	-0.0639462	2.48048	0.326197	0.575389	1
7174	Elac2/ENSMUST00000071891_Intron20/anti-near	IR	11:64890063-64890143/+	Inc-NMD	0.0008	0.0001	0.0007	0.0007	1.98582	1.77981	3.4087	0.0716494	1	2.14424	-3.8486	7.41899	0.0576359	0.683858	0.164552	1.94441	1.64042	0.217487	0.887315
7175	Acp1/ENSMUST00000062740_Intron5/anti-near	IR	12:30945953-30946114/-	Inc-NMD	0.0047	0.0029	0.0018	0.0018	0.871026	4.49173	3.4086	0.0716534	1	0.928293	-2.29617	5.3602	0.0333739	0.599824	0.0844383	5.02217	0.954951	0.342181	0.951715
7176	Mad1l1/ENSMUST00000031534_Intron12/clean	IR	5:140118581-140129674/-	Inc-NMD	0.0048	0.0008	0.004	0.004	1.65737	2.33951	3.40835	0.0716634	1	1.34587	-3.64685	5.22602	0.127395	0.795355	-0.310014	2.57223	8.0606	0.0113414	0.445199
7177	Dhx9/ENSMUST00000188345_Intron10/clean	IR	1:153348050-153348146/-	Inc-NMD	0.0007	0.0001	0.0006	0.0006	2.27805	3.74221	3.40793	0.0716802	1	1.89623	-3.73336	4.75914	0.0568571	0.681588	-0.424014	4.20498	13.4262	0.00192491	0.227457
7178	AFE:Pycr1-204-exon1;Pycr1-201-exon1	AFE	11:120534114-120534505/-		0.0062	0.0006	0.0056	0.0056	1.80244	-0.159791	3.40792	0.0716804	1	1.88831	-3.47769	7.08559	0.0201282	0.525316	0.0824283	-0.289723	0.0868501	0.771793	1
7179	Ythdc1/ENSMUST00000038384_Intron12/clean	IR	5:86978496-86979522/+	Inc-NMD	0.0555	0.0417	0.0138	0.0138	0.496212	3.4701	3.40759	0.0716938	1	0.339444	-0.588939	3.23088	0.0900691	0.747259	-0.102131	3.61093	1.12084	0.304567	0.929281
7180	Zbtb41/ENSMUST00000200243_Intron1/clean	IR	1:139350065-139350771/+		0.0008	0.0146	-0.0138	0.0138	-1.64641	-0.218915	3.40748	0.0716982	1	-1.57961	-3.50964	3.46443	0.0801065	0.730643	0.0541174	-0.344351	0.0571371	0.813941	1
7181	Mfsd11/ENSMUST00000021173_Intron5/clean	IR	11:116750420-116751884/+	Inc-NMD	0.0162	0.0018	0.0145	0.0145	1.3201	1.53349	3.40743	0.0717003	1	1.1069	-3.33229	4.05236	0.105166	0.765631	-0.199409	1.63418	2.25074	0.151916	0.827566
7182	Tspan31/ENSMUST00000060991_Intron5/anti-near	IR	10:126904060-126904137/-		0.1749	0.1333	0.0416	0.0416	0.419851	4.19196	3.40634	0.0717439	1	0.33071	1.31221	3.67846	0.0720974	0.715999	-0.0914645	3.72711	0.852326	0.368829	0.964186
7183	Dapp1/ENSMUST00000029806_Intron6/clean	IR	3:137643584-137644897/-	Inc-NMD	0.006	0.0002	0.0058	0.0058	1.67219	1.69838	3.4061	0.077787	1	2.05739	-3.72346	7.15593	0.040418	0.626625	0.33307	1.84464	7.33227	0.0149407	0.484016
7184	Wdr18/ENSMUST00000045247_Intron5/clean	IR	10:79801958-79802039/+	Inc-NMD	0.0229	0.0146	0.0082	0.0082	0.635415	3.53041	3.40599	0.0717582	1	0.509522	-1.49778	2.0098	0.174376	0.854526	-0.120925	3.82463	2.04423	0.170927	0.850056
7185	SE:Acvr2a-201-exon10;Acvr2a-202-int5	SE	2:48787123-48789605/+		0.9965	0.9996	-0.0031	0.0031	-1.66248	1.9535	3.40592	0.0717609	1	-0.0119249	0.768669	0.0076704	0.931234	1	1.68462	-3.5572	3.71473	0.070835	0.71303
7186	SE:Tinf2-201-exon4;Tinf2-202-int3	SE	14:55918165-55918456/-		0.9992	0.992	0.0072	0.0072	1.27432	4.79682	3.40581	0.0717652	1	-0.0292102	2.7799	0.0765774	0.785331	1	-1.27329	-2.7712	2.91253	0.106115	0.767759
7187	Abr/ENSMUST00000065028_Intron6/clean	IR	11:76347063-76347425/-	Inc-NMD	0	0.0003	-0.0003	0.0003	-2.25592	0.362755	3.40569	0.0726534	1	-2.26934	-3.94933	5.02294	0.0447366	0.643882	-0.0651571	0.36687	0.109291	0.744997	1
7188	Gdi1/ENSMUST00000015435_Intron10/clean	IR	X:73354299-73354392/+		0.0491	0.0311	0.018	0.018	0.601293	3.64404	3.40502	0.071797	1	0.544948	-0.567396	3.67417	0.0722484	0.715999	-0.0474785	3.80991	0.181539	0.675406	1
7189	ALE:Mcoln1-204-exon3;Mcoln1-208-exon3	ALE	8:3555944-3562649/+		NA	0	NA	NA	2.40619	-1.89494	3.40498	0.0717987	1	1.82036	-3.73157	3.46615	0.0800382	0.730643	-0.630056	-2.38098	1.84591	0.192036	0.871634
7190	A3SS:Stx1a-204-exon9;Stx1a-201-exon9	A3SS	5:135074589-135077847/+		0.9974	0.9952	0.0022	0.0022	1.55917	1.77196	3.40468	0.0718107	1	0.363867	0.648782	3.84605	0.0664761	0.704172	-1.15517	-3.47374	2.51943	0.130897	0.799901
7191	Gmip/ENSMUST00000036074_Intron4/clean	IR	8:70263510-70263807/+	Inc-NMD	0.0036	0.0008	0.0029	0.0029	1.57304	0.954101	3.40464	0.0718121	1	1.78443	-3.50115	4.71613	0.0443406	0.642069	0.159909	0.983194	1.27911	0.273786	0.909989
7192	Fnbp4/ENSMUST00000013759_Intron5/clean	IR	2:90583311-90583413/+	Inc-NMD	0.0004	0.0032	-0.0028	0.0028	-1.74171	2.61598	3.40445	0.07182	1	-1.68967	-3.45002	7.16912	0.0241858	0.553339	-0.00100691	2.88107	6.06196e-05	0.993879	1
7193	Ncln/ENSMUST00000020463_Intron3/clean	IR	10:81328757-81328896/-	Inc-NMD	0.0037	0.0003	0.0034	0.0034	1.35339	3.18488	3.40415	0.0718321	1	1.24533	-2.9275	2.62287	0.123756	0.789013	-0.13475	3.51843	2.53617	0.129709	0.798278
7194	Fasn/ENSMUST00000055655_Intron9/clean	IR	11:120709447-120709563/-	Inc-NMD	0.0011	0	0.001	0.001	2.49381	3.49614	3.40414	0.0727158	1	2.83079	-3.84096	12.1279	0.013224	0.464123	0.206044	3.87873	4.45728	0.0498821	0.66203
7195	AFE:Cry2-204-exon1;Cry2-201-exon1	AFE	2:92257356-92264156/-		0.0005	0	0.0005	0.0005	2.40411	0.348777	3.40398	0.0727222	1	2.64293	-3.87629	4.73914	0.0502035	0.663316	0.0893941	0.335119	0.176761	0.679444	1
7196	Atg2a/ENSMUST00000045351_Intron26/clean	IR	19:6305296-6305438/+	Inc-NMD	0.0709	0.0416	0.0293	0.0293	0.734179	1.64895	3.4039	0.0718422	1	1.01379	-1.93434	5.65873	0.0293721	0.582793	0.290375	1.58147	7.51698	0.0139184	0.472464
7197	Mkrn2/ENSMUST00000000449_Intron7/anti-near	IR	6:115594404-115594554/+		0.0013	0.0001	0.0012	0.0012	2.0803	2.3093	3.40267	0.0718915	1	2.17308	-3.64284	5.90956	0.0264309	0.567803	0.0740327	2.52783	0.336164	0.569666	1
7198	Ctr9/ENSMUST00000005749_Intron13/clean	IR	7:110644673-110645460/+	Inc-NMD	0.0005	0	0.0005	0.0005	2.17584	1.97294	3.40258	0.0727785	1	2.33058	-3.91189	5.79057	0.0433226	0.638823	0.1132	2.17053	1.02094	0.326479	0.943267
7199	Srsf6/ENSMUST00000130411_Intron4/clean	IR	2:162775783-162776147/+	Inc-NMD	0.0045	0.0023	0.0022	0.0022	0.852352	4.71012	3.40234	0.0719046	1	0.701058	-2.20452	2.04813	0.170541	0.849345	-0.150376	5.27651	1.48779	0.239233	0.895952
7200	SE:Kcnj16-203-exon2;Kcnj16-202-int1	SE	11:110858922-110915234/+		0.4433	0.2987	0.1446	0.1446	1.01638	-0.339559	3.40226	0.0719081	1	0.330502	-1.86986	0.975414	0.337199	0.949699	-0.712427	-1.13805	4.60399	0.0466491	0.651034
7201	Chmp5/ENSMUST00000030128_Intron3/clean	IR	4:40950561-40952367/+	Inc-NMD	0.0022	0.0005	0.0017	0.0017	1.54644	3.96686	3.40217	0.0719118	1	1.50491	-3.375	7.10275	0.03651	0.612142	-0.0561399	4.44466	0.473238	0.500792	1
7202	SE:Mprip-203-exon23;Mprip-202-int22	SE	11:59662529-59666341/+		0.8885	0.8601	0.0284	0.0284	0.40456	7.24046	3.40197	0.0719198	1	-0.0083104	4.97939	0.0102703	0.920466	1	-0.422977	2.20411	7.83564	0.0123358	0.457306
7203	SE:Mtif2-201-exon6;Mtif2-204-int2	SE	11:29483993-29486832/+		0.9999	0.9945	0.0054	0.0054	1.8796	3.53086	3.4019	0.0719223	1	-0.113151	1.81362	0.851173	0.369145	0.964247	-1.9889	-3.55462	6.29963	0.0225008	0.543328
7204	Tbc1d22b/ENSMUST00000048677_Intron5/clean	IR	17:29790710-29791943/+	Inc-NMD	0.0502	0.0331	0.0171	0.0171	0.653664	2.08073	3.4019	0.0719226	1	0.556437	-1.9633	3.92576	0.079958	0.730643	-0.0621042	2.12052	0.426797	0.522314	1
7205	A3SS:Tceanc2-203-exon2;Tceanc2-202-exon2	A3SS	4:107034902-107035434/-		0.0004	0	0.0003	0.0003	2.21149	0.739883	3.40188	0.072807	1	2.28975	-3.9294	4.38305	0.0582439	0.685476	-0.0617883	0.785943	0.118452	0.734945	1
7206	Tmem214/ENSMUST00000201203_Intron7/clean	IR	5:31030113-31030386/+	Inc-NMD	0.0959	0.0699	0.026	0.026	0.478578	3.50218	3.40183	0.0719254	1	0.329965	0.114784	2.10711	0.164843	0.84285	-0.0903365	3.40152	0.838516	0.372644	0.96613
7207	Ddx46/ENSMUST00000172272_Intron13/clean	IR	13:55808613-55811031/+	Inc-NMD	0.0016	0.0002	0.0015	0.0015	2.00631	2.62161	3.40078	0.0719678	1	1.76011	-3.81927	5.85236	0.100099	0.759464	-0.28775	2.90553	6.17862	0.0236438	0.549833
7208	Gm14326/ENSMUST00000108928_Intron3/clean	IR	2:177590024-177590229/-	Inc-NMD	0.0279	0.0016	0.0263	0.0263	1.36257	-0.216701	3.40058	0.0719758	1	1.54339	-3.25835	4.48178	0.0493245	0.659406	0.150237	-0.382576	0.505245	0.486855	1
7209	Fbxo11/ENSMUST00000130379_Intron5/clean	IR	17:88318805-88319984/-	Inc-NMD	0.0096	0.002	0.0075	0.0075	1.23819	2.60817	3.40043	0.0719818	1	1.27369	-3.08858	7.41325	0.0310444	0.59058	0.0781565	2.85457	0.627679	0.439137	0.99061
7210	Sft2d1/ENSMUST00000154553_Intron7/clean	IR	17:8543296-8545786/+	Inc-NMD	0.0223	0.0139	0.0084	0.0084	0.721774	2.56825	3.4002	0.0719909	1	0.57946	-2.43148	3.84506	0.13839	0.807856	-0.119028	2.76159	1.14534	0.299506	0.926075
7211	Srebf1/ENSMUST00000020846_Intron10/known-exon+anti-near	IR	11:60094092-60094171/-	Inc-NMD	0.0852	0.0605	0.0246	0.0246	0.550499	2.59935	3.40007	0.0719963	1	0.208563	-0.974173	0.88619	0.359713	0.960276	-0.342288	2.54629	8.47111	0.00975194	0.424648
7212	Helz2/ENSMUST00000094203_Intron13/clean	IR	2:180872244-180872325/-	Inc-NMD	0.0007	0.0038	-0.0031	0.0031	-1.63831	1.05958	3.39997	0.0720004	1	-1.73223	-3.42812	4.1757	0.0568433	0.681588	-0.116651	1.09405	0.451708	0.510568	1
7213	Rere/ENSMUST00000105680_Intron10/clean	IR	4:150698344-150698596/+	Inc-NMD	0.0041	0.0004	0.0036	0.0036	1.75434	2.24096	3.39982	0.0720062	1	1.73167	-3.4499	5.29341	0.0343527	0.604426	-0.0303294	2.43218	0.051505	0.823175	1
7214	Gtf2i/ENSMUST00000059042_Intron32/clean	IR	5:134269139-134269726/-		0.0094	0.0052	0.0043	0.0043	0.878063	3.38995	3.3997	0.0720113	1	0.710272	-2.46034	3.08554	0.097009	0.755307	-0.106033	3.73175	1.53533	0.23217	0.89364
7215	Cttn/ENSMUST00000103079_Intron10/clean	IR	7:144004826-144005763/-	Inc-NMD	0.0166	0.0111	0.0056	0.0056	0.811572	3.55513	3.39948	0.07202	1	0.520328	-1.66877	2.77385	0.114156	0.779533	-0.188931	3.87848	5.04787	0.0382458	0.618316
7216	A5SS:Slc25a22-218-exon4;Slc25a22-201-exon5	A5SS	7:141012053-141012575/-	Inc-NMD	0	0.0003	-0.0003	0.0003	-2.365	0.845636	3.39933	0.0729098	1	-1.93413	-3.98379	4.35568	0.0832105	0.734212	0.355791	0.904563	3.01327	0.100695	0.760209
7217	Sympk/ENSMUST00000023882_Intron25/clean	IR	7:18787568-18787839/+	Inc-NMD	0.0181	0.0297	-0.0116	0.0116	-0.685139	2.90186	3.39889	0.0720438	1	-0.526333	-1.71426	2.2679	0.150455	0.825523	0.188755	3.07067	3.96249	0.0628709	0.695291
7218	A5SS:Slc35b3-202-exon1;Slc35b3-204-exon1	A5SS	13:39139913-39144407/-		0.1432	0.0763	0.0668	0.0668	0.887539	-0.0159292	3.3988	0.0720474	1	0.609744	-2.66101	2.30636	0.172687	0.852671	-0.288572	-0.281677	2.40429	0.139441	0.809339
7219	Enah/ENSMUST00000078719_Intron7/clean	IR	1:181747195-181749222/-	Inc-NMD	0.0062	0.0015	0.0047	0.0047	1.21341	3.41494	3.39873	0.0720505	1	0.790823	-2.99558	3.48107	0.14862	0.823386	-0.391506	3.78806	18.4046	0.0004967	0.115973
7220	Ube2i/ENSMUST00000172618_Intron4/clean	IR	17:25487588-25488165/-	Inc-NMD	0.0028	0.0018	0.001	0.001	0.745504	5.59733	3.39778	0.0720888	1	0.638819	-2.02485	3.61443	0.0743905	0.721782	-0.0976073	6.26455	1.77452	0.200429	0.879709
7221	SE:Crcp-201-exon4;Crcp-204-int3	SE	5:130066760-130077766/+		0.9763	0.9861	-0.0098	0.0098	-0.784036	5.28867	3.39754	0.0720983	1	-0.11426	3.21099	0.959772	0.340998	0.950983	0.67937	-2.01017	2.93377	0.104943	0.765131
7222	Gls/ENSMUST00000114512_Intron16/clean	IR	1:52207559-52207643/-	Inc-NMD	0.0752	0.0433	0.0319	0.0319	0.947135	1.03521	3.39733	0.0721068	1	0.161871	-2.37348	0.123816	0.729261	1	-0.776255	0.943171	20.1531	0.000324012	0.0915883
7223	Thrap3/ENSMUST00000080919_Intron6/clean	IR	4:126067322-126069128/-	Inc-NMD	0.0025	0.0003	0.0022	0.0022	1.57278	3.44541	3.39662	0.0721356	1	1.5825	-3.58879	7.36212	0.0646803	0.70128	0.000369135	3.84963	2.1483e-05	0.996356	1
7224	Tlr3/ENSMUST00000034056_Intron2/anti-near	IR	8:45861773-45862832/-		0.027	0.006	0.021	0.021	1.23649	0.845361	3.39626	0.0721502	1	0.969463	-3.21968	3.10828	0.122897	0.787834	-0.235598	0.838471	2.19163	0.157079	0.834061
7225	Birc6/ENSMUST00000180037_Intron45/clean	IR	17:74947338-74948627/+	Inc-NMD	0.0005	0	0.0005	0.0005	2.07941	1.28891	3.39581	0.0730524	1	2.08366	-3.94686	6.41424	0.0691432	0.711534	-0.038619	1.38889	0.0830275	0.776724	1
7226	SE:Uty-206-exon17;Uty-201-int14	SE	Y:1158635-1168089/-	Inc-NMD	0.0154	0.0697	-0.0544	0.0544	-0.916049	1.00541	3.39531	0.0721883	1	-0.766363	-2.51254	3.34456	0.0850479	0.736981	0.0875846	0.923835	0.357532	0.557772	1
7227	Ddx1/ENSMUST00000071103_Intron22/clean	IR	12:13273720-13273793/-	Inc-NMD	0.0663	0.0512	0.0151	0.0151	0.398651	4.40432	3.39528	0.0721895	1	0.272135	0.594291	1.62831	0.219117	0.888638	-0.119579	4.52067	2.35112	0.143614	0.8152
7228	Haus4/ENSMUST00000022784_Intron3/clean	IR	14:54787258-54787350/-		0.0003	0.0023	-0.002	0.002	-1.65216	1.83773	3.39518	0.0721937	1	-1.69335	-3.42248	3.65055	0.0730867	0.717913	-0.0613828	1.98205	0.204771	0.656625	1
7229	Uspl1/ENSMUST00000100410_Intron9/known-exon	IR	5:149150333-149150832/+		0.8418	0.8007	0.0411	0.0411	0.446081	4.07724	3.39475	0.0722109	1	0.171014	2.16533	2.42335	0.137981	0.807267	-0.287666	0.0514994	1.58604	0.224931	0.89364
7230	Phykpl/ENSMUST00000020625_Intron10/anti-near	IR	11:51489568-51490292/+	Inc-NMD	0.6801	0.5938	0.0863	0.0863	0.560735	2.30309	3.39444	0.0722238	1	0.135745	0.775049	0.724757	0.406435	0.978716	-0.457941	-0.0332314	5.24395	0.0350989	0.606766
7231	Slc35d2/ENSMUST00000099441_Intron10/clean	IR	13:64246212-64247083/-	Inc-NMD	0.0342	0.0062	0.028	0.028	1.31665	0.420959	3.39428	0.0722299	1	1.27218	-3.30856	5.59023	0.0602214	0.689193	-0.0339104	0.368042	0.0365841	0.850583	1
7232	Zfp81/ENSMUST00000054072_Intron3/clean	IR	17:33554628-33555428/-	Inc-NMD	0.0211	0.0004	0.0207	0.0207	1.57103	0.459536	3.39412	0.0722366	1	1.72036	-3.58593	5.35267	0.0458303	0.648098	0.132409	0.441735	0.622405	0.441032	0.991176
7233	SE:Vti1b-201-exon5;Vti1b-202-int2	SE	12:79203346-79207182/-		0.9998	0.9983	0.0016	0.0016	1.6558	6.06144	3.39361	0.0722571	1	-0.147807	3.90122	1.86068	0.190356	0.86995	-1.78335	-3.43447	5.01636	0.0387814	0.620221
7234	Ubr2/ENSMUST00000113335_Intron40/clean	IR	17:47252061-47253645/-	Inc-NMD	0.0005	0	0.0004	0.0004	2.34442	2.49495	3.39182	0.0732141	1	2.55246	-3.88767	5.77163	0.0334029	0.599956	0.0956816	2.74746	0.968619	0.338842	0.950318
7235	Yme1l1/ENSMUST00000028117_Intron6/clean	IR	2:23063119-23065180/+	Inc-NMD	0.0079	0.0041	0.0038	0.0038	0.931426	3.68476	3.39174	0.0723329	1	0.881963	-2.56298	6.47718	0.0383699	0.618707	-0.0167314	4.091	0.0522724	0.821886	1
7236	Myo1c/ENSMUST00000069057_Intron31/clean	IR	11:75563078-75563435/+	Inc-NMD	0.0108	0.0067	0.004	0.004	0.626874	4.30602	3.39139	0.072347	1	0.636168	-1.70327	4.62221	0.0462648	0.649927	0.00374733	4.76927	0.00179065	0.96674	1
7237	AFE:Hs3st1-201-exon1;Hs3st1-203-exon1	AFE	5:39772748-39802462/-		0.9995	0.9999	-0.0004	0.0004	-1.98212	2.43313	3.39116	0.0723565	1	-0.192491	1.08731	1.78821	0.198784	0.878129	1.85115	-3.73032	2.85009	0.109649	0.772731
7238	Igf1r/ENSMUST00000005671_Intron16/clean	IR	7:67857229-67857510/+	Inc-NMD	0.0008	0.0002	0.0006	0.0006	2.11737	1.84917	3.39115	0.072357	1	2.05426	-3.69828	4.81571	0.0424006	0.635805	-0.0684818	2.01296	0.254739	0.620245	1
7239	Rapgef6/ENSMUST00000207429_Intron27/clean	IR	11:54582567-54585095/+	Inc-NMD	0.0095	0.0015	0.0079	0.0079	1.56451	1.24681	3.39113	0.0723575	1	1.40145	-3.5873	6.05012	0.0967431	0.754508	-0.0987026	1.33184	0.452288	0.5103	1
7240	Ift122/ENSMUST00000038234_Intron27/clean	IR	6:115902457-115902713/+	Inc-NMD	0.0594	0.0278	0.0317	0.0317	0.975139	1.33536	3.39072	0.0723741	1	1.22306	-2.38931	9.76753	0.00616797	0.364886	0.263142	1.28455	2.00989	0.174367	0.854514
7241	Tmem176b/ENSMUST00000164733_Intron6/clean	IR	6:48811074-48811440/-	Inc-NMD	0.0021	0.0004	0.0017	0.0017	1.5057	4.34187	3.39068	0.0723757	1	1.54961	-3.03874	5.62315	0.029819	0.584714	0.0515917	4.86334	0.223758	0.642215	1
7242	Nfrkb/ENSMUST00000086167_Intron15/clean	IR	9:31314371-31314750/+	Inc-NMD	0.0001	0.0004	-0.0003	0.0003	-2.13382	0.965443	3.39035	0.0723893	1	-1.94568	-3.8542	3.7721	0.0717948	0.715397	0.116711	1.0285	0.566328	0.462028	0.998175
7243	Piezo1/ENSMUST00000156333_Intron30/clean	IR	8:123215939-123216293/-	Inc-NMD	0.0124	0.007	0.0053	0.0053	1.03049	2.35111	3.39015	0.0723975	1	0.90332	-2.33608	2.28451	0.149059	0.824103	-0.0930807	2.47805	0.657209	0.428764	0.98676
7244	Cdc42bpg/ENSMUST00000025681_Intron7/clean	IR	19:6361253-6361351/+	Inc-NMD	0.0874	0.0655	0.022	0.022	0.619368	2.72812	3.39009	0.0724	1	0.43834	-0.6647	2.59744	0.125467	0.792116	-0.0710896	2.62252	0.288245	0.598313	1
7245	Pole/ENSMUST00000007296_Intron34/clean	IR	5:110471950-110472025/+	Inc-NMD	0.1351	0.1032	0.0319	0.0319	0.480598	2.94336	3.38981	0.072411	1	0.31905	-0.0736358	1.97025	0.178446	0.858676	-0.139636	2.66316	1.80015	0.197364	0.876611
7246	Ktn1/ENSMUST00000022391_Intron18/clean	IR	14:47938112-47938525/+		0.0001	0	0.0001	0.0001	2.30574	2.74953	3.38892	0.073332	1	2.46202	-3.88821	3.32544	0.0982624	0.757401	0.139197	3.04781	2.91378	0.106045	0.767759
7247	Ilvbl/ENSMUST00000105384_Intron14/known-exon+anti-near	IR	10:78419536-78419711/+	Inc-NMD	0.1001	0.0577	0.0424	0.0424	0.926665	1.38412	3.38861	0.0724599	1	0.459327	-2.02423	1.82022	0.195005	0.874273	-0.471419	1.27129	5.65173	0.0294595	0.582793
7248	Cdc42bpb/ENSMUST00000041965_Intron32/anti-near	IR	12:111262500-111262642/-	Inc-NMD	0.0003	0.0001	0.0003	0.0003	2.16295	3.3714	3.38835	0.0724705	1	2.01246	-3.72579	5.51649	0.0449895	0.64484	-0.104168	3.75055	1.71486	0.2078	0.881372
7249	A5SS:1110038B12Rik-213-exon2;1110038B12Rik-201-exon2	A5SS	17:35170902-35171111/-		0.0311	0.0171	0.014	0.014	0.641308	3.42133	3.38818	0.0724774	1	0.519107	-1.3491	2.53502	0.12979	0.798278	-0.124154	3.68513	1.47818	0.240693	0.895952
7250	SE:Paxx-201-exon5;Paxx-213-int4	SE	2:25349872-25350178/-		0.9964	0.9999	-0.0035	0.0035	-1.8011	1.12966	3.38794	0.0772586	1	-0.256831	0.238942	2.02003	0.173343	0.853619	1.54902	-3.77849	3.94311	0.128348	0.796266
7251	A5SS:Mrpl58-203-exon1;Mrpl58-202-exon1	A5SS	11:115294700-115297376/+		0.8595	0.8193	0.0403	0.0403	0.520932	3.95565	3.38789	0.0724892	1	0.0958937	2.07159	0.520551	0.480425	1	-0.422026	-0.19161	2.70739	0.118268	0.783944
7252	Cdk5/ENSMUST00000030814_Intron1/anti-near	IR	5:24627885-24628446/-	Inc-NMD	0.0048	0.0002	0.0046	0.0046	1.66393	1.69674	3.3876	0.0725011	1	1.61664	-3.53064	4.37661	0.0517701	0.668824	-0.0571776	1.82349	0.13673	0.716126	1
7253	Ptpa/ENSMUST00000042055_Intron6/clean	IR	2:30327682-30328240/+	Inc-NMD	0.0312	0.0187	0.0125	0.0125	0.628205	3.42226	3.38688	0.07253	1	0.519828	-1.28022	4.5014	0.0488834	0.657425	-0.109542	3.66736	1.54727	0.230438	0.89364
7254	Zfp410/ENSMUST00000045931_Intron3/clean	IR	12:84369794-84372344/+	Inc-NMD	0.003	0.0005	0.0025	0.0025	1.73614	2.12165	3.38676	0.0725348	1	1.51687	-3.70039	5.44723	0.106559	0.768876	-0.228444	2.33306	3.74948	0.0696498	0.711737
7255	A5SS:Dis3l-203-exon1;Dis3l-201-exon1	A5SS	9:64246915-64248274/-		0.0001	0.0005	-0.0004	0.0004	-1.953	0.630743	3.38628	0.0725544	1	-2.14538	-3.72952	4.80811	0.0488044	0.65721	-0.144409	0.648713	0.592724	0.451947	0.994909
7256	Srebf1/ENSMUST00000020846_Intron9/anti-near	IR	11:60094434-60094624/-	Inc-NMD	0.0355	0.0245	0.011	0.011	0.636385	2.82772	3.38625	0.0725558	1	0.443973	-1.58016	2.13485	0.162243	0.840359	-0.160665	2.96654	2.60762	0.124779	0.791048
7257	Atp6v1d/ENSMUST00000021536_Intron4/clean	IR	12:78896559-78897245/-	Inc-NMD	0.0005	0.0001	0.0004	0.0004	2.20852	3.66362	3.38599	0.0725664	1	2.11924	-3.7439	6.00619	0.0383216	0.618707	-0.158662	4.10267	3.89573	0.0649091	0.701743
7258	Wdr91/ENSMUST00000081214_Intron8/clean	IR	6:34868473-34869275/-	Inc-NMD	0.0017	0.0002	0.0015	0.0015	1.99981	1.14742	3.38592	0.072569	1	1.8274	-3.82846	3.90447	0.0932899	0.748819	-0.202262	1.22334	1.93844	0.181806	0.861609
7259	Gcn1/ENSMUST00000064454_Intron3/clean	IR	5:115712702-115713223/+	Inc-NMD	0.0001	0.0004	-0.0003	0.0003	-2.46918	2.56224	3.38566	0.0725798	1	-2.34829	-3.90667	7.65157	0.0391422	0.621025	0.0742985	2.8112	0.509234	0.485165	1
7260	A5SS:Tmem176b-204-exon1;Tmem176b-206-exon1	A5SS	6:48817388-48818281/-		0.9988	0.9999	-0.001	0.001	-2.03743	2.4469	3.3856	0.072582	1	-0.046439	1.09598	0.099504	0.75627	1	1.97899	-3.68628	4.22707	0.0554934	0.677895
7261	Xrn2/ENSMUST00000028921_Intron24/clean	IR	2:146893690-146903168/+	Inc-NMD	0.0105	0.0061	0.0044	0.0044	0.823238	3.59776	3.3856	0.0725823	1	0.659796	-2.2981	4.36242	0.0771848	0.727913	-0.126238	3.9743	2.77455	0.114114	0.779476
7262	Snx19/ENSMUST00000164099_Intron3/clean	IR	9:30344727-30344831/+	Inc-NMD	0.0001	0	0.0001	0.0001	2.07892	0.747087	3.38555	0.0734696	1	1.92244	-3.96616	3.40151	0.0949861	0.751651	-0.180155	0.79834	1.72084	0.207045	0.881372
7263	Akt2/ENSMUST00000051356_Intron8/clean	IR	7:27332693-27333986/+	Inc-NMD	0.0016	0.0001	0.0015	0.0015	2.1972	3.12903	3.38541	0.0725898	1	2.24778	-3.87214	13.1905	0.0513546	0.66817	-0.0140281	3.48544	0.0278909	0.869338	1
7264	Dennd6b/ENSMUST00000078953_Intron9/clean	IR	15:89071658-89072355/-	Inc-NMD	0.0462	0.077	-0.0308	0.0308	-0.812097	1.63458	3.3851	0.0726027	1	-0.31482	-2.02634	1.01582	0.332877	0.947532	0.468995	1.57484	11.0823	0.00397845	0.305989
7265	Sf3a2/ENSMUST00000148665_Intron8/anti-near	IR	10:80639723-80639805/+		0.0276	0.0183	0.0093	0.0093	0.537758	3.83709	3.38487	0.0726118	1	0.446751	-1.02829	2.1507	0.160781	0.838234	-0.0981241	4.14796	1.17907	0.292721	0.922421
7266	A3SS:Ube2a-201-exon2;Ube2a-206-exon2	A3SS	X:36138183-36138370/+		1	0.9999	0.0001	0.0001	2.72708	4.29882	3.38481	0.0734995	1	-0.104137	2.39108	0.626294	0.439634	0.990798	-2.80594	-3.87631	4.73622	0.054641	0.67588
7267	Vps33b/ENSMUST00000032749_Intron10/clean	IR	7:79934110-79934289/+	Inc-NMD	0.0004	0	0.0003	0.0003	2.17062	0.386164	3.38427	0.0735217	1	2.27287	-3.93223	4.51838	0.0550176	0.67664	-0.00885217	0.387551	0.00203973	0.964504	1
7268	Ipo13/ENSMUST00000036156_Intron6/clean	IR	4:117761722-117761806/-	Inc-NMD	0.0004	0	0.0003	0.0003	2.21031	2.10153	3.38395	0.0735347	1	2.35479	-3.92534	6.91326	0.0420562	0.634231	-0.0221471	2.30191	0.0587968	0.811313	1
7269	Reps1/ENSMUST00000126390_Intron10/clean	IR	10:17983497-17990146/+	Inc-NMD	0.0023	0.0001	0.0022	0.0022	1.91135	2.75094	3.3835	0.0726678	1	1.91288	-3.78765	9.1095	0.0697336	0.711737	0.00478258	3.05158	0.00371958	0.952081	1
7270	Tmem131l/ENSMUST00000191758_Intron16/clean	IR	3:83840172-83842126/-	Inc-NMD	0.0007	0.0001	0.0006	0.0006	1.9855	1.47265	3.38295	0.0815707	1	1.90693	-3.95929	10.1313	0.101139	0.760683	-0.120198	1.59348	0.762894	0.39461	0.974169
7271	Tnpo2/ENSMUST00000093360_Intron8/clean	IR	8:85771735-85771826/+		0.0248	0.0095	0.0153	0.0153	0.713171	3.42592	3.38272	0.0726995	1	0.740349	-1.5632	3.75215	0.0695596	0.711737	0.0497267	3.7017	0.218043	0.646471	1
7272	A3SS:Aktip-213-exon3;Aktip-201-exon3	A3SS	8:91856434-91857668/-		0.0197	0.011	0.0087	0.0087	0.852653	2.84216	3.38262	0.0727033	1	0.900105	-2.31054	7.16464	0.0167019	0.498374	0.0287595	3.06956	0.101544	0.753871	1
7273	Tle3/ENSMUST00000034820_Intron18/clean	IR	9:61322144-61322843/+	Inc-NMD	0.0008	0.0039	-0.0031	0.0031	-1.5951	1.97164	3.38246	0.0727099	1	-1.71507	-3.6204	6.63337	0.045502	0.647195	-0.164738	2.14922	2.73453	0.116568	0.782001
7274	Emc2/ENSMUST00000022962_Intron6/clean	IR	15:43371127-43371257/+	Inc-NMD	0.0107	0.0014	0.0092	0.0092	1.12573	3.01478	3.38245	0.0727102	1	1.15296	-2.63506	5.21695	0.035514	0.607369	0.043676	3.30997	0.140113	0.712802	1
7275	Btrc/ENSMUST00000065601_Intron12/clean	IR	19:45507359-45507880/+		0	0.0002	-0.0002	0.0002	-2.30319	1.95094	3.38224	0.0736045	1	-2.17183	-3.96437	5.89061	0.0538073	0.673668	0.0903827	2.13565	0.866349	0.365014	0.962592
7276	AFE:Pbk-202-exon1;Pbk-201-exon1	AFE	14:66043584-66046663/+		0.0141	0.0016	0.0125	0.0125	1.00949	2.94022	3.38194	0.0727312	1	1.09017	-2.61408	5.07738	0.0377521	0.616963	-0.00556555	3.21582	0.00358696	0.952942	1
7277	Ppfibp1/ENSMUST00000016631_Intron20/clean	IR	6:146923756-146923859/+	Inc-NMD	0	0.0001	-0.0001	0.0001	-2.42846	2.158	3.38145	0.0736366	1	-2.45217	-3.92949	4.5013	0.059915	0.688322	-0.0575916	2.37009	0.35836	0.557321	1
7278	ALE:Ppih-205-exon10;Ppih-201-exon10	ALE	4:119157400-119167955/-		0.7394	0.6811	0.0584	0.0584	0.462008	3.14058	3.38129	0.0727575	1	-0.00883555	1.42431	0.00269935	0.959171	1	-0.489126	0.156979	5.73309	0.0284629	0.578788
7279	Zfp865/ENSMUST00000076251_Intron1/anti-near	IR	7:5023655-5031989/+		0.562	0.4296	0.1324	0.1324	0.688269	0.140762	3.38127	0.0727586	1	0.541136	-1.11448	6.12539	0.0241675	0.553209	-0.155252	-1.09539	0.366496	0.552927	1
7280	SE:Disp1-201-exon3;Disp1-204-int2	SE	1:182917441-182984515/-		0.8871	0.938	-0.0509	0.0509	-0.908531	1.70501	3.38112	0.0727645	1	-0.130354	0.562018	0.507755	0.48579	1	0.766969	-2.21374	3.31233	0.0864371	0.739323
7281	Creld1/ENSMUST00000032422_Intron3/clean	IR	6:113465143-113465439/+	Inc-NMD	0.0218	0.0113	0.0105	0.0105	0.80795	2.84391	3.38088	0.0727745	1	0.701976	-2.18189	5.46904	0.0548757	0.67664	-0.0926378	3.05733	0.985359	0.334816	0.948301
7282	AFE:Def8-209-exon1;Def8-204-exon1	AFE	8:124170185-124174526/+		0.5649	0.6773	-0.1124	0.1124	-0.773641	0.297897	3.38075	0.0727797	1	-0.192423	-0.797537	0.584112	0.455196	0.99583	0.558553	-1.29546	3.33137	0.0856129	0.737693
7283	SE:Isyna1-201-exon2;Isyna1-207-int1	SE	8:71047194-71047472/+		0.9977	0.9996	-0.0019	0.0019	-1.61149	5.78958	3.38041	0.0727937	1	0.00509336	3.63684	0.00258631	0.960034	1	1.67256	-3.39647	5.8358	0.0272593	0.573056
7284	Cacnb3/ENSMUST00000003442_Intron10/anti-near	IR	15:98540286-98540382/+	Inc-NMD	0.0269	0.0162	0.0108	0.0108	0.832963	2.77007	3.38016	0.0728039	1	0.346271	-1.93148	0.583018	0.455611	0.996026	-0.430732	2.94345	17.3574	0.000648644	0.132311
7285	MXE:Bcas3-203-exon10;Bcas3-215-exon2	MXE	11:85692779-85716027/+		0.305	0.4358	-0.1309	0.1309	-0.723191	0.0886544	3.37992	0.0728137	1	-0.111264	-1.44925	0.14955	0.70377	1	0.599499	-0.787033	7.88342	0.0121166	0.454143
7286	SE:Tmem161b-201-exon2;Tmem161b-206-int1	SE	13:84370554-84405879/+		0.8443	0.7683	0.076	0.076	0.733171	1.04136	3.37978	0.0728194	1	0.126756	0.0262164	0.461531	0.506066	1	-0.574754	-1.75828	3.68102	0.0720073	0.715999
7287	Gbf1/ENSMUST00000026254_Intron21/clean	IR	19:46257301-46258183/+	Inc-NMD	0.0182	0.0067	0.0115	0.0115	1.15404	2.21437	3.37977	0.0728199	1	1.24352	-2.89783	9.23721	0.0176345	0.504909	0.100522	2.37516	0.581581	0.456158	0.996409
7288	Rasl11a/ENSMUST00000031646_Intron2/clean	IR	5:146782527-146782649/+	Inc-NMD	0.0832	0.0459	0.0373	0.0373	1.08639	0.707975	3.37956	0.0728285	1	1.04813	-2.56802	5.51972	0.0311627	0.590859	-0.0444635	0.573212	0.038356	0.847055	1
7289	AFE:Gpn1-202-exon1;Gpn1-201-exon1	AFE	5:31652228-31652861/+		0.0273	0.0452	-0.0179	0.0179	-0.758417	2.56422	3.37891	0.072855	1	-0.738732	-1.5329	2.60471	0.124976	0.791267	0.0285926	2.64682	0.0805252	0.780018	1
7290	Prpf4/ENSMUST00000084524_Intron1/anti-near	IR	4:62327139-62327811/+	Inc-NMD	0.0016	0.0001	0.0015	0.0015	2.01167	1.2458	3.3785	0.0728716	1	2.06251	-3.8523	7.26486	0.0655675	0.702752	-0.0712352	1.34649	0.305891	0.587421	1
7291	Ampd2/ENSMUST00000102637_Intron10/clean	IR	3:107985063-107985995/-	Inc-NMD	0.0386	0.0267	0.0119	0.0119	0.565358	2.79684	3.37815	0.0728857	1	0.43444	-1.66021	3.31487	0.119069	0.784673	-0.116096	2.94191	1.29731	0.270521	0.908847
7292	SE:Zdhhc3-208-exon3;Zdhhc3-211-int2	SE	9:122913376-122929327/-	Exc-NMD	0.9742	0.9945	-0.0204	0.0204	-0.950182	4.0906	3.37803	0.0728909	1	-0.269667	2.22415	6.15131	0.0239108	0.551467	0.647955	-2.58076	1.60144	0.22279	0.892198
7293	Hdlbp/ENSMUST00000042498_Intron25/anti-near	IR	1:93336528-93336672/-	Inc-NMD	0.0049	0.0024	0.0025	0.0025	0.827907	4.77777	3.37782	0.0728992	1	0.736744	-2.115	2.67358	0.120428	0.785818	-0.109937	5.34013	2.37366	0.141826	0.812392
7294	Tln1/ENSMUST00000030187_Intron24/clean	IR	4:43544970-43545093/-	Inc-NMD	0.0012	0.0002	0.0011	0.0011	1.73206	2.93698	3.37762	0.0729075	1	1.68694	-3.46934	3.84499	0.0665099	0.704216	-0.0444728	3.23578	0.240173	0.630353	1
7295	Rpusd1/ENSMUST00000047273_Intron4/clean	IR	17:25947903-25948041/+	Inc-NMD	0.0836	0.0616	0.022	0.022	0.673899	1.82884	3.37723	0.0729235	1	0.450316	-1.5642	1.31508	0.267381	0.908847	-0.206925	1.72495	2.22057	0.154525	0.830708
7296	SE:Sorbs2-204-exon8;Sorbs2-229-int5	SE	8:46236664-46243012/+		0.9812	0.9554	0.0258	0.0258	1.22516	0.150366	3.37722	0.0729238	1	-0.308947	-0.547332	1.30061	0.269934	0.908847	-1.56286	-2.92935	7.35732	0.0147972	0.48187
7297	Pkn2/ENSMUST00000043812_Intron14/clean	IR	3:142515326-142515402/-	Inc-NMD	0.0263	0.0157	0.0106	0.0106	0.628099	3.16065	3.37717	0.0729262	1	0.640831	-1.77311	4.1669	0.0570786	0.682157	0.00254346	3.40843	0.00121307	0.972622	1
7298	Cdk1/ENSMUST00000020099_Intron7/clean	IR	10:69174427-69176310/-	Inc-NMD	0.0038	0.0022	0.0016	0.0016	0.821339	5.08531	3.37671	0.0729447	1	0.724061	-2.03443	6.5415	0.0296676	0.583693	-0.0468411	5.68996	0.358154	0.557433	1
7299	AFE:Cfap298-205-exon1;Cfap298-201-exon1	AFE	16:90728050-90731469/-		0.0003	0.0054	-0.0051	0.0051	-1.47422	2.27285	3.37652	0.0729526	1	-1.52245	-3.25631	4.03466	0.0607511	0.690418	-0.0470909	2.47614	0.109488	0.744776	1
7300	AFE:Tmem144-202-exon1;Tmem144-203-exon1	AFE	3:79746614-79760000/-		NA	NA	NA	NA	3.74534	-2.9743	3.37624	0.0750002	1	1.82533	-3.98363	3.47299	0.109477	0.772483	-1.99293	-3.98361	3.64966	0.0852076	0.736981
7301	Stt3a/ENSMUST00000120381_Intron4/clean	IR	9:36670164-36670498/-	Inc-NMD	0.0002	0.0001	0.0001	0.0001	2.1865	3.97981	3.37624	0.0729639	1	2.28505	-3.62106	3.91561	0.0642941	0.699916	0.0513606	4.46637	0.477205	0.499027	1
7302	Tecpr2/ENSMUST00000165978_Intron19/clean	IR	12:110934876-110935302/+	Inc-NMD	0.0091	0.0006	0.0085	0.0085	1.54194	0.672972	3.37603	0.0729728	1	1.6607	-3.54541	4.68698	0.0449277	0.644343	0.117545	0.671326	0.519547	0.480842	1
7303	SE:1810009A15Rik-202-exon3;1810009A15Rik-201-int2	SE	19:8866613-8867366/+		0.0352	0.0264	0.0089	0.0089	0.47011	4.07607	3.37595	0.072976	1	0.373401	-0.483672	2.53248	0.12997	0.798494	-0.10275	4.36738	1.29611	0.270733	0.908847
7304	Fchsd1/ENSMUST00000043437_Intron8/clean	IR	18:38099075-38099493/-	Inc-NMD	0.0189	0.0014	0.0175	0.0175	1.28726	0.818341	3.37538	0.0729994	1	1.43903	-2.94989	4.50751	0.0487469	0.65721	0.163365	0.765692	0.91703	0.351694	0.956145
7305	Eny2/ENSMUST00000060652_Intron4/clean	IR	15:44297370-44299007/+	Inc-NMD	0.0106	0.0066	0.0039	0.0039	0.725396	4.29953	3.37425	0.0730456	1	0.586923	-1.70883	4.34666	0.0524919	0.670458	-0.0898526	4.77831	0.601509	0.448671	0.993615
7306	Smarcc2/ENSMUST00000026433_Intron10/clean	IR	10:128305227-128305533/+	Inc-NMD	0.0005	0.0001	0.0004	0.0004	2.38133	2.68473	3.37423	0.0730464	1	2.38377	-3.76142	5.84665	0.0271356	0.572273	-0.0693265	2.96686	0.359318	0.5568	1
7307	Zfp746/ENSMUST00000073124_Intron5/clean	IR	6:48043489-48044102/-	Inc-NMD	0.0003	0.0001	0.0002	0.0002	2.14009	0.695634	3.37417	0.0730488	1	2.03494	-3.94079	4.88289	0.0844249	0.736981	-0.25238	0.735196	3.04457	0.0990783	0.75821
7308	Cdk16/ENSMUST00000033380_Intron11/clean	IR	X:20562885-20562969/+	Inc-NMD	0.0273	0.0196	0.0077	0.0077	0.679167	2.80013	3.3741	0.0730515	1	0.369984	-1.90128	1.13535	0.301555	0.927527	-0.267445	2.9741	10.0765	0.0055517	0.351798
7309	Map4k2/ENSMUST00000025897_Intron5/clean	IR	19:6392341-6392639/+	Inc-NMD	0.0027	0.0004	0.0023	0.0023	1.64047	2.77441	3.37409	0.0730522	1	1.78389	-3.40672	5.59591	0.0301663	0.586487	0.132915	3.04324	1.59791	0.223278	0.892425
7310	Tonsl/ENSMUST00000168185_Intron21/clean	IR	15:76514849-76515030/-	Inc-NMD	0.0035	0.0002	0.0033	0.0033	1.63538	1.74733	3.374	0.0730557	1	1.65267	-3.65427	6.09832	0.0720968	0.715999	0.0287154	1.8886	0.0421314	0.83981	1
7311	Raet1e/ENSMUST00000065527_Intron2/clean	IR	10:22049866-22050191/+		0.0001	0	0.0001	0.0001	2.38983	1.76812	3.37395	0.0739442	1	2.15259	-3.93614	3.73749	0.0820508	0.73364	-0.270001	1.92917	4.57015	0.0473727	0.653563
7312	SE:Fbxo25-204-exon10;Fbxo25-201-int9	SE	8:13985290-13989562/+		0.0011	0	0.0011	0.0011	2.00605	1.6766	3.37361	0.0739581	1	2.24417	-3.92952	6.47469	0.0521204	0.669631	0.152382	1.82151	1.47951	0.240491	0.895952
7313	Unc13d/ENSMUST00000174822_Intron19/clean	IR	11:115960062-115960183/-	Inc-NMD	0.0038	0.0019	0.0019	0.0019	1.31965	1.57671	3.37274	0.0731073	1	1.08197	-3.20405	1.91624	0.184196	0.864062	-0.256252	1.66539	4.04455	0.060467	0.689523
7314	Scrib/ENSMUST00000002603_Intron31/anti-near	IR	15:75920707-75920782/-	Inc-NMD	0.036	0.0254	0.0107	0.0107	0.503099	3.48045	3.3727	0.0731092	1	0.364834	-1.07265	1.99707	0.175673	0.85572	-0.136652	3.70051	3.17286	0.0927666	0.748248
7315	A3SS:Dnajc2-201-exon2;Dnajc2-204-exon2	A3SS	5:21988147-21989986/-		0.9694	0.9846	-0.0152	0.0152	-0.744797	5.19515	3.37242	0.0731207	1	-0.199641	3.12558	2.60192	0.125164	0.791569	0.565159	-1.85	2.42835	0.137601	0.806685
7316	Mon2/ENSMUST00000037557_Intron17/clean	IR	10:122862233-122862311/-	Inc-NMD	0	0.0001	-0.0001	0.0001	-2.47215	1.89558	3.37176	0.0740341	1	-2.45547	-3.92897	4.30341	0.0648534	0.701648	0.00145981	2.07018	0.000137458	0.990782	1
7317	SE:Zfp160-202-exon3;Zfp160-201-int2	SE	17:21232035-21240333/+		0.0041	0.0003	0.0037	0.0037	1.96512	0.141708	3.37169	0.0731505	1	2.03367	-3.57438	4.50794	0.0487373	0.65721	-0.00403858	0.0788192	0.000274097	0.986984	1
7318	Zwilch/ENSMUST00000122091_Intron6/clean	IR	9:64068259-64068652/-		0.0064	0.0003	0.0061	0.0061	1.59464	2.50113	3.37141	0.0731619	1	1.90842	-3.392	7.68342	0.0130648	0.463308	0.3155	2.74089	6.41217	0.0214941	0.533208
7319	Triobp/ENSMUST00000109687_Intron5/anti-near	IR	15:78875639-78877103/+		0.0027	0.0003	0.0023	0.0023	1.57952	2.89384	3.37136	0.0731638	1	1.5342	-3.40629	4.90455	0.0407522	0.628312	-0.0228947	3.19487	0.068114	0.797242	1
7320	Nbn/ENSMUST00000029879_Intron1/clean	IR	4:15958111-15962310/+	Inc-NMD	0.0024	0.0001	0.0023	0.0023	1.74961	1.03882	3.37121	0.118968	1	1.8621	-3.95714	7.47003	0.115094	0.780412	0.00831426	1.12122	0.00425537	0.94875	1
7321	Cdk5/ENSMUST00000030814_Intron8/anti-near	IR	5:24625327-24625490/-	Inc-NMD	0.006	0.0047	0.0013	0.0013	1.19337	3.02211	3.37089	0.0731832	1	1.20251	-2.61992	3.44591	0.0808474	0.731413	-0.0266187	3.29824	0.0479738	0.829239	1
7322	SE:Gabpb2-203-exon3;Gabpb2-204-int2	SE	3:95113914-95123524/-		0.5294	0.6123	-0.0829	0.0829	-0.520221	2.51966	3.37063	0.073194	1	0.137342	0.840739	0.417558	0.526796	1	0.662007	0.448078	15.0329	0.00121241	0.181828
7323	Cntrl/ENSMUST00000113032_Intron32/clean	IR	2:35055575-35055659/+		0	0.0001	-0.0001	0.0001	-2.32901	0.90281	3.3702	0.0740982	1	-2.16643	-3.94813	3.91779	0.0760147	0.725356	-0.0246291	0.959558	0.0302378	0.864008	1
7324	Map4k2/ENSMUST00000025897_Intron23/clean	IR	19:6396636-6396721/+	Inc-NMD	0.0675	0.0392	0.0283	0.0283	0.674448	2.98103	3.37014	0.0732142	1	0.751301	-0.829448	4.36545	0.0520377	0.669631	0.083049	3.00127	0.438874	0.516559	1
7325	Pfkm/ENSMUST00000051226_Intron10/clean	IR	15:98021120-98021676/+	Inc-NMD	0.0066	0.0015	0.0051	0.0051	1.40528	2.01735	3.36985	0.0732262	1	1.09108	-3.03467	2.7953	0.112866	0.777165	-0.274154	2.15014	3.87139	0.0656714	0.702972
7326	Ift140/ENSMUST00000024983_Intron24/clean	IR	17:25309745-25309867/+	Inc-NMD	0.0005	0	0.0004	0.0004	2.17904	-0.00364919	3.36973	0.0741176	1	2.52307	-3.87794	5.44559	0.041844	0.633422	0.292201	-0.059054	1.79445	0.19804	0.87745
7327	A3SS:Trpm6-201-exon20;Trpm6-202-exon20	A3SS	19:18800844-18803154/+	Exc-NMD	0.9871	0.9916	-0.0045	0.0045	1.48892	0.414259	3.36967	0.0732336	1	-0.0308718	-0.299237	0.0160241	0.900755	1	-1.44963	-3.25664	4.20024	0.0561937	0.680109
7328	Osbpl5/ENSMUST00000020411_Intron5/clean	IR	7:143262949-143263275/-	Inc-NMD	0.0001	0.0033	-0.0032	0.0032	-2.07892	1.12595	3.36963	0.0732348	1	-2.28277	-3.84699	8.19093	0.0369483	0.613035	-0.263205	1.20109	1.8926	0.186786	0.86667
7329	Nmt2/ENSMUST00000081932_Intron12/anti-near	IR	2:3326036-3326300/+	Inc-NMD	0.0001	0.0002	-0.0001	0.0001	-2.12528	2.42871	3.36961	0.0732356	1	-2.00359	-3.92691	5.45398	0.0791324	0.730568	-0.0402223	2.68177	0.237703	0.632106	1
7330	Mcm7/ENSMUST00000000505_Intron4/anti-near	IR	5:138167541-138167610/-	Inc-NMD	0.0067	0.0046	0.0021	0.0021	0.661897	4.95777	3.36924	0.073251	1	0.476221	-1.56008	1.88254	0.187902	0.86711	-0.171487	5.52181	6.41923	0.0214326	0.532573
7331	Psmd3/ENSMUST00000017365_Intron7/clean	IR	11:98584324-98584404/+	Inc-NMD	0.0042	0.0038	0.0004	0.0004	0.841606	4.4886	3.36903	0.0732596	1	0.650954	-2.07769	1.60141	0.222794	0.892198	-0.155252	5.00551	2.97511	0.102708	0.763639
7332	SE:Jpt2-201-exon2;Jpt2-202-int1	SE	17:25167755-25179541/-		0.9998	0.9969	0.0029	0.0029	1.50023	6.31158	3.36882	0.0732684	1	0.0349113	4.12642	0.299429	0.591361	1	-1.44102	-3.39646	4.07272	0.0596665	0.688283
7333	Gna11/ENSMUST00000043604_Intron6/anti-near	IR	10:81366820-81366925/-		0.0029	0.0084	-0.0054	0.0054	-1.11829	3.16621	3.36839	0.0732862	1	-1.25315	-2.64223	4.37288	0.0518592	0.669301	-0.168852	3.47918	3.67029	0.0723854	0.716343
7334	Atp8b2/ENSMUST00000170696_Intron2/clean	IR	3:89865930-89866297/-		0.0001	0	0.0001	0.0001	2.65159	1.37225	3.36785	0.0741949	1	2.52083	-3.87836	3.74846	0.0816667	0.733234	-0.143807	1.47585	0.664057	0.426414	0.985816
7335	AFE:Echdc1-201-exon1;Echdc1-204-exon1	AFE	10:29189361-29193502/+		0.9846	0.9664	0.0181	0.0181	1.15542	2.90478	3.36764	0.0733168	1	0.228863	1.37459	2.81534	0.111676	0.775547	-0.876506	-2.92549	3.08989	0.0967919	0.754646
7336	Usp34/ENSMUST00000129368_Intron4/anti-near	IR	11:23434182-23436817/+	Inc-NMD	0.0216	0.0106	0.0109	0.0109	0.915225	2.17692	3.3675	0.0733226	1	0.790778	-2.73516	3.94554	0.0915572	0.747413	-0.107521	2.33093	0.987857	0.334221	0.948115
7337	Slf2/ENSMUST00000096053_Intron8/clean	IR	19:44937579-44940507/+	Inc-NMD	0.0019	0.0002	0.0017	0.0017	1.84439	2.73376	3.36661	0.0733593	1	1.88194	-3.59676	6.16944	0.0329979	0.59859	0.0641272	3.0222	0.494181	0.491595	1
7338	AFE:Tcf4-206-exon1;Tcf4-201-exon1	AFE	18:69478097-69480349/+		0.4222	0.6075	-0.1853	0.1853	-0.979285	0.0454954	3.36659	0.07336	1	-0.551901	-1.21608	2.91349	0.106062	0.767759	0.363	-1.13359	0.924109	0.349889	0.955278
7339	Cdc37/ENSMUST00000019615_Intron3/clean	IR	9:21053625-21053717/-	Inc-NMD	0.0007	0.0001	0.0005	0.0005	1.64947	4.47701	3.36636	0.0733693	1	1.596	-3.391	3.88562	0.0652243	0.702266	-0.00903863	5.03132	0.0147018	0.904915	1
7340	Tpcn1/ENSMUST00000046426_Intron9/clean	IR	5:120691608-120691817/-	Inc-NMD	0.0004	0.0001	0.0004	0.0004	2.03611	2.88251	3.36518	0.0734179	1	1.93575	-3.68929	5.02366	0.043177	0.638039	-0.0640732	3.17796	0.420972	0.525132	1
7341	Polr2a/ENSMUST00000058470_Intron28/clean	IR	11:69626393-69626475/-		0.0224	0.0152	0.0072	0.0072	0.606748	3.58166	3.36441	0.0734499	1	0.725682	-1.43729	4.49202	0.0490937	0.658494	0.115965	3.8694	1.75065	0.203338	0.881372
7342	Nop58/ENSMUST00000191142_Intron7/clean	IR	1:59742107-59743221/+	Inc-NMD	0.0284	0.0193	0.0091	0.0091	0.548707	4.53871	3.36431	0.0734537	1	0.405084	-0.40162	3.36134	0.0843351	0.736981	-0.152405	4.94668	1.59914	0.223108	0.892329
7343	Dnajc2/ENSMUST00000030771_Intron7/clean	IR	5:21973736-21975482/-	Inc-NMD	0.0015	0.0002	0.0013	0.0013	1.88775	3.58623	3.36395	0.0734686	1	1.79368	-3.6449	7.65255	0.0508994	0.665702	-0.0673749	4.02693	0.308556	0.585813	1
7344	SE:Marchf2-209-exon2;Marchf2-201-int1	SE	17:33928947-33937519/-		0.3078	0.2249	0.0829	0.0829	0.599009	1.42982	3.36369	0.0734794	1	0.562523	-0.653966	6.29463	0.0225468	0.543626	-0.0382362	0.725194	0.0402982	0.843284	1
7345	SE:Deaf1-208-exon2;Deaf1-201-int10	SE	7:140881603-140890674/-	Inc-NMD	0.054	0.0244	0.0295	0.0295	0.966932	1.21534	3.36308	0.0735045	1	0.833945	-2.58673	3.75506	0.0694618	0.711737	-0.19862	1.18521	2.01172	0.174182	0.854308
7346	SE:Rab3d-204-exon2;Rab3d-201-int1	SE	9:21827240-21829317/-		0.0114	0.0001	0.0113	0.0113	1.97679	0.0764556	3.36269	0.0735209	1	1.92837	-3.70922	5.71316	0.0481168	0.655438	-0.110345	0.0119468	0.204213	0.657061	1
7347	D6Wsu163e/ENSMUST00000032497_Intron7/clean	IR	6:126931805-126932097/+	Inc-NMD	0.0042	0.0005	0.0036	0.0036	1.545	1.28906	3.36224	0.0735395	1	1.70972	-3.54172	4.11424	0.058509	0.685774	0.14737	1.3719	1.38804	0.254985	0.903264
7348	SE:U2af1l4-201-exon5;U2af1l4-208-int4	SE	7:30263557-30263898/+		1	0.9999	0.0001	0.0001	2.702	4.04938	3.3618	0.074445	1	-0.123685	2.20183	0.786596	0.387521	0.971712	-2.643	-3.87633	4.5574	0.0586003	0.685774
7349	Zswim8/ENSMUST00000022358_Intron12/clean	IR	14:20766470-20766566/+	Inc-NMD	0.0153	0.0103	0.0049	0.0049	1.068	2.32646	3.36164	0.073564	1	0.991102	-2.66349	3.91989	0.0641627	0.699678	0.00296851	2.48954	0.000494384	0.98252	1
7350	Drg2/ENSMUST00000018568_Intron8/clean	IR	11:60353098-60353383/+	Inc-NMD	0.0122	0.0075	0.0048	0.0048	0.827421	3.63578	3.36147	0.0735712	1	0.780589	-2.12561	6.46097	0.0210737	0.529673	0.0225031	4.02038	0.0931997	0.763859	1
7351	Prom2/ENSMUST00000028855_Intron13/clean	IR	2:127376830-127376966/-		0	0.0004	-0.0003	0.0003	-2.45267	0.538865	3.36135	0.0744633	1	-2.45154	-3.92958	7.08297	0.029496	0.582793	-0.0518046	0.547384	0.0510803	0.823892	1
7352	Ptprs/ENSMUST00000067538_Intron27/clean	IR	17:56724060-56724225/-	Inc-NMD	0.002	0.0003	0.0018	0.0018	1.94455	3.23711	3.36089	0.073595	1	1.62141	-3.52756	4.8154	0.0474488	0.653834	-0.3553	3.57607	8.39865	0.0100132	0.428739
7353	Gapvd1/ENSMUST00000028224_Intron8/clean	IR	2:34605343-34607327/-	Inc-NMD	0.0234	0.0122	0.0112	0.0112	0.871347	2.12805	3.36072	0.0736019	1	0.802914	-2.6911	4.12234	0.0753512	0.724286	-0.0442653	2.26773	0.16973	0.685506	1
7354	Eif4g2/ENSMUST00000161051_Intron11/clean	IR	7:110676531-110676615/-	Inc-NMD	0.0022	0.0011	0.0011	0.0011	0.973352	5.27064	3.36058	0.0736077	1	0.96698	-2.5506	4.25588	0.0547525	0.676442	-0.0212125	5.91323	0.0433735	0.837501	1
7355	Slc25a13/ENSMUST00000015256_Intron17/clean	IR	6:6042333-6042558/-	Inc-NMD	0.0138	0.0028	0.011	0.011	1.1307	2.39319	3.3605	0.0736111	1	1.06973	-2.94928	3.74972	0.0696417	0.711737	-0.0684756	2.59437	0.355523	0.558869	1
7356	Gstp1/ENSMUST00000169613_Intron1/clean	IR	19:4087621-4087862/-		0.0064	0.0033	0.0031	0.0031	0.870107	4.31909	3.36046	0.0736129	1	0.820732	-2.25168	4.81778	0.0423614	0.6356	-0.0191051	4.80832	0.0414142	0.841159	1
7357	Brd3/ENSMUST00000077737_Intron4/clean	IR	2:27351756-27352432/-	Inc-NMD	0.0004	0.0001	0.0003	0.0003	2.28478	2.59225	3.36041	0.0736148	1	2.28757	-3.89427	8.87538	0.0491173	0.658592	-0.0201779	2.86763	0.0450194	0.834494	1
7358	Herc4/ENSMUST00000020258_Intron22/anti-near	IR	10:63150349-63151438/+	Inc-NMD	0.0213	0.0126	0.0087	0.0087	0.934475	2.10507	3.36026	0.0736211	1	-0.123991	-2.83441	0.10889	0.799442	1	-1.03114	2.26185	112.837	6.42319e-09	1.78501e-05
7359	Lemd2/ENSMUST00000055117_Intron7/clean	IR	17:27412009-27412076/-		0.1726	0.1244	0.0482	0.0482	0.554773	2.46913	3.35973	0.0736431	1	0.17556	-0.340545	0.68182	0.420412	0.983573	-0.390878	2.1119	5.76341	0.0281013	0.577191
7360	SE:Golga4-201-exon10;Golga4-206-int9	SE	9:118366012-118367944/+		0.6802	0.5427	0.1375	0.1375	0.691078	1.04568	3.35947	0.0736536	1	0.351173	-0.197421	2.63127	0.123198	0.788253	-0.342376	-0.797131	1.44046	0.246543	0.897435
7361	Vps9d1/ENSMUST00000118279_Intron10/anti-near	IR	8:123972813-123973463/-	Inc-NMD	0.0845	0.0448	0.0397	0.0397	0.781541	1.33772	3.35947	0.0736539	1	0.676836	-2.10795	3.49112	0.0790528	0.730418	-0.0883104	1.24301	0.300546	0.590676	1
7362	Myh14/ENSMUST00000048102_Intron23/clean	IR	7:44278822-44279280/-	Inc-NMD	0.0069	0.0007	0.0062	0.0062	1.18955	2.17715	3.35876	0.073683	1	1.12907	-2.86662	3.37172	0.0838975	0.735819	-0.040284	2.31835	0.124773	0.728262	1
7363	Prrc2a/ENSMUST00000025253_Intron8/clean	IR	17:35379571-35379728/-	Inc-NMD	0.0459	0.0328	0.0131	0.0131	0.485839	4.16027	3.35859	0.0736903	1	0.580497	-0.0514174	9.37243	0.00707175	0.381557	0.116051	4.36528	1.98825	0.176579	0.856631
7364	Rab3gap2/ENSMUST00000069652_Intron30/clean	IR	1:185009419-185010344/+	Inc-NMD	0.0417	0.0287	0.013	0.013	0.615919	2.52775	3.35859	0.0736903	1	0.409157	-1.76923	2.33591	0.150066	0.825124	-0.176118	2.63392	3.87946	0.0654174	0.702503
7365	Efemp2/ENSMUST00000165485_Intron1/known-exon	IR	19:5524803-5525088/+		0.1917	0.144	0.0477	0.0477	0.461709	2.79583	3.35839	0.0736985	1	0.227709	0.098917	1.56023	0.228578	0.89364	-0.226138	2.3293	3.96472	0.0628042	0.695019
7366	Rad9a/ENSMUST00000025740_Intron3/anti-near	IR	19:4250579-4250927/-	Inc-NMD	0.0201	0.0111	0.009	0.009	0.720416	3.35994	3.35778	0.0737238	1	0.873411	-1.86132	6.68402	0.0192673	0.519177	0.140914	3.65353	2.84046	0.110206	0.773535
7367	AFE:Zdhhc5-203-exon1;Zdhhc5-201-exon1	AFE	2:84541817-84545326/-		0	0.0001	-0.0001	0.0001	-2.45911	1.71241	3.35759	0.0746192	1	-2.30748	-3.92898	4.1182	0.0699401	0.711737	-0.00631453	1.87149	0.00180013	0.966652	1
7368	Vps37a/ENSMUST00000098817_Intron8/clean	IR	8:40993989-40994065/+		0.0049	0.0007	0.0042	0.0042	1.39657	2.201	3.35747	0.0737364	1	1.38189	-3.19736	3.42182	0.0818232	0.733428	0.0414253	2.39175	0.198746	0.661367	1
7369	AFE:Grsf1-205-exon1;Grsf1-207-exon1	AFE	5:88821709-88823404/-		NA	NA	NA	NA	2.69694	-2.24831	3.3574	0.0746269	1	2.89565	-3.82634	6.72933	0.0235075	0.549288	0.113483	-2.84893	0.0365327	0.850686	1
7370	A5SS:Bap1-205-exon5;Bap1-201-exon5	A5SS	14:30975533-30975989/+	Inc-NMD	0.0003	0.0001	0.0002	0.0002	2.07087	2.69573	3.35734	0.0737419	1	2.21397	-3.64117	3.70295	0.0712422	0.714088	0.091172	2.97913	1.10396	0.308123	0.931698
7371	Pdcd6/ENSMUST00000022060_Intron3/clean	IR	13:74457962-74459786/-	Inc-NMD	0.023	0.0151	0.0079	0.0079	0.603098	3.51356	3.35704	0.0737542	1	0.553319	-1.57292	5.03611	0.0389545	0.620394	-0.0408338	3.81299	0.202779	0.658184	1
7372	Alas1/ENSMUST00000074082_Intron10/clean	IR	9:106111397-106112586/-	Inc-NMD	0.024	0.0055	0.0185	0.0185	1.08502	1.39618	3.35689	0.0737604	1	1.07137	-3.12734	4.84674	0.0691389	0.711534	0.00872714	1.46048	0.00496359	0.944656	1
7373	Scmh1/ENSMUST00000000087_Intron4/clean	IR	4:120310973-120319209/+		0.035	0.0123	0.0227	0.0227	1.20772	0.777318	3.35682	0.0737635	1	1.17028	-3.1136	7.21132	0.0477176	0.654522	0.0259769	0.745737	0.0236311	0.879639	1
7374	A3SS:Rab34-201-exon10;Rab34-208-exon7	A3SS	11:78082282-78082436/+		0.9989	0.9966	0.0024	0.0024	1.34732	5.15154	3.35681	0.0737639	1	-0.1132	3.09097	1.58378	0.225247	0.89364	-1.39942	-3.15658	4.15164	0.0574889	0.683363
7375	Atad2/ENSMUST00000038194_Intron18/clean	IR	15:57969059-57970120/-	Inc-NMD	0.001	0.0039	-0.0029	0.0029	-1.42273	3.14904	3.35673	0.0737671	1	-1.31172	-3.44757	5.1296	0.0688556	0.710322	0.116489	3.50226	2.50993	0.131578	0.800525
7376	A5SS:Scrn3-203-exon1;Scrn3-201-exon4	A5SS	2:73149844-73152328/+		0	0.0002	-0.0001	0.0001	-2.16811	0.713448	3.35662	0.0746596	1	-2.31314	-3.92813	3.79156	0.0801798	0.730643	-0.326845	0.749474	4.42019	0.0507401	0.66528
7377	Gcc2/ENSMUST00000057659_Intron8/clean	IR	10:58110659-58110757/+	Inc-NMD	0.0003	0	0.0002	0.0002	1.8896	1.47541	3.35628	0.0781417	1	2.00226	-3.95613	4.85166	0.0795336	0.730643	0.0791139	1.60144	0.588551	0.453516	0.995339
7378	Atp8b2/ENSMUST00000069805_Intron13/clean	IR	3:89855860-89856275/-	Inc-NMD	0.0005	0	0.0004	0.0004	2.38465	1.45774	3.35537	0.0747112	1	2.46508	-3.8879	6.58187	0.0314805	0.592749	0.0733045	1.57553	0.2178	0.646653	1
7379	Sbno2/ENSMUST00000218630_Intron15/clean	IR	10:79900077-79900153/-	Inc-NMD	0.0242	0.0058	0.0183	0.0183	1.00241	1.83599	3.35487	0.0738444	1	0.953172	-2.72514	3.37361	0.0838181	0.735639	-0.0116058	1.92226	0.0116303	0.915384	1
7380	Ktn1/ENSMUST00000022391_Intron33/clean	IR	14:47961508-47962108/+		0.0004	0	0.0003	0.0003	2.09778	2.89784	3.3542	0.0747602	1	2.30366	-3.92363	5.6865	0.0461667	0.649788	0.116674	3.22038	2.16169	0.159777	0.837242
7381	Polg/ENSMUST00000073889_Intron8/clean	IR	7:79109049-79109184/-	Inc-NMD	0.0063	0.0007	0.0055	0.0055	1.28857	1.98074	3.35313	0.0739166	1	1.39321	-3.18964	4.08767	0.0592469	0.687186	0.113181	2.13197	1.11943	0.304863	0.929499
7382	Vps39/ENSMUST00000028752_Intron13/clean	IR	2:120156009-120156486/-	Inc-NMD	0.0497	0.0076	0.0421	0.0421	1.0217	1.28517	3.35291	0.0739257	1	0.963841	-2.64812	4.18033	0.0567201	0.681151	-0.0512502	1.26747	0.113136	0.740723	1
7383	A3SS:Canx-201-exon2;Canx-205-exon2	A3SS	11:50202608-50216319/-		0.966	0.9777	-0.0117	0.0117	-0.591643	6.21339	3.35229	0.0739512	1	0.0496129	4.02526	0.423042	0.524127	1	0.647216	-0.817997	4.00119	0.0617237	0.692832
7384	Slc11a2/ENSMUST00000023774_Intron12/clean	IR	15:100299299-100299432/-	Inc-NMD	0.0003	0	0.0002	0.0002	2.10422	1.999	3.352	0.0748516	1	2.28884	-3.92984	4.51428	0.055112	0.67664	0.0638821	2.19112	0.377109	0.547295	1
7385	AFE:Lrrc8d-202-exon1;Lrrc8d-201-exon1	AFE	5:105848121-105880095/+		0.448	0.3827	0.0654	0.0654	0.433654	2.88177	3.35153	0.0739829	1	0.212135	0.907888	1.49271	0.238488	0.895952	-0.195929	1.36273	2.28983	0.148615	0.823386
7386	Bptf/ENSMUST00000057892_Intron6/clean	IR	11:106971681-106972041/-	Inc-NMD	0.0003	0	0.0002	0.0002	2.07139	1.67346	3.35134	0.074879	1	2.24545	-3.9292	3.98472	0.0691576	0.711534	0.106283	1.82644	0.626626	0.439515	0.990775
7387	Crtc1/ENSMUST00000076615_Intron8/clean	IR	8:70845706-70850395/-	Inc-NMD	0.0734	0.0428	0.0306	0.0306	0.769151	1.24964	3.35131	0.0739919	1	0.742706	-2.33353	5.96339	0.0532306	0.672107	-0.0163301	1.18285	0.0110557	0.917492	1
7388	MXE:Pnpla6-207-exon5;Pnpla6-201-exon29	MXE	8:3587521-3591290/+		0.0792	0.0526	0.0267	0.0267	0.579501	2.18928	3.35102	0.0740038	1	0.719919	-1.31609	4.94288	0.0400638	0.625046	0.161447	2.11387	1.86018	0.190413	0.869988
7389	Fkbp8/ENSMUST00000075491_Intron8/clean	IR	8:70987265-70987516/+	Inc-NMD	0.1141	0.0894	0.0247	0.0247	0.435896	4.78172	3.35039	0.0740304	1	0.135187	1.53232	0.668651	0.424849	0.98515	-0.25491	4.59468	6.02489	0.0251927	0.559918
7390	Stx5a/ENSMUST00000073430_Intron4/clean	IR	19:8720788-8725824/+	Inc-NMD	0.0739	0.0532	0.0207	0.0207	0.562007	3.02728	3.34991	0.0740503	1	0.536036	-0.652508	7.93776	0.0118726	0.450501	0.00898361	3.02829	0.00680566	0.935217	1
7391	SE:Trappc6a-201-exon4;Trappc6a-204-int1	SE	7:19248465-19249128/+		0.9042	0.9383	-0.0341	0.0341	-0.749216	4.11385	3.34985	0.0740526	1	0.159301	2.20146	0.73104	0.40445	0.97799	0.892309	-1.07714	8.54138	0.00950596	0.421868
7392	Prpf38b/ENSMUST00000029480_Intron3/clean	IR	3:108815164-108815247/-	Inc-NMD	0.0223	0.0136	0.0087	0.0087	0.701514	3.41229	3.34967	0.0740603	1	0.784211	-1.6118	3.15293	0.0937154	0.749707	0.0553449	3.69103	0.437523	0.517197	1
7393	A3SS:Atg9a-203-exon2;Atg9a-201-exon2	A3SS	1:75167522-75168467/-		0.5861	0.489	0.0971	0.0971	0.518252	1.85927	3.34963	0.074062	1	0.126845	0.322119	0.344169	0.565152	1	-0.405074	0.0961219	5.29298	0.0343591	0.604426
7394	Elof1/ENSMUST00000013966_Intron2/anti-near	IR	9:22024976-22025103/-	Inc-NMD	0.0005	0.0003	0.0002	0.0002	1.68948	3.66438	3.34917	0.074081	1	1.54016	-3.42676	3.02592	0.100038	0.759464	-0.118062	4.10101	2.55747	0.128215	0.796176
7395	Slc9a1/ENSMUST00000030669_Intron8/clean	IR	4:133147587-133147815/+	Inc-NMD	0.0003	0	0.0002	0.0002	2.04342	1.76865	3.34916	0.0749697	1	2.14685	-3.93656	5.32162	0.0615751	0.692832	0.07129	1.92493	0.467701	0.503274	1
7396	Copa/ENSMUST00000135192_Intron18/clean	IR	1:171939595-171939690/+	Inc-NMD	0.0002	0.0004	-0.0002	0.0002	-1.86968	4.0035	3.34911	0.0740835	1	-1.8637	-3.54583	4.04468	0.0604631	0.689523	-0.0072087	4.48219	0.0130484	0.910396	1
7397	Ppig/ENSMUST00000040915_Intron8/anti-near	IR	2:69566242-69566332/+	Inc-NMD	0.0015	0.0002	0.0013	0.0013	1.70459	2.89666	3.34896	0.0740898	1	1.71615	-3.34749	2.96511	0.103244	0.764266	0.00113972	3.2135	0.000117746	0.991469	1
7398	Aff1/ENSMUST00000054979_Intron8/clean	IR	5:103973901-103974008/+		0.0039	0.001	0.0029	0.0029	1.34856	2.65218	3.34868	0.0741012	1	1.33698	-3.24705	4.52942	0.048261	0.656048	0.0116582	2.90671	0.0118272	0.914673	1
7399	SE:Gm15446-204-exon2;Gm15446-201-int1	SE	5:110071633-110088291/+		0.0155	0.087	-0.0715	0.0715	-1.16919	-0.107039	3.34792	0.0741329	1	-1.25156	-3.08378	5.67617	0.0291559	0.581704	-0.0754262	-0.285334	0.125257	0.727758	1
7400	AFE:Inava-203-exon1;Inava-204-exon1	AFE	1:136155316-136161640/-	Exc-NMD	0.3	0.2973	0.0027	0.0027	-1.60985	-1.53786	3.34788	0.0741348	1	-1.9138	-3.09588	8.82801	0.00857281	0.408399	-0.303877	-2.18677	0.454089	0.50947	1
7401	Zfp282/ENSMUST00000061890_Intron5/clean	IR	6:47869909-47874748/+	Inc-NMD	0.0105	0.0041	0.0064	0.0064	1.27081	1.61373	3.34783	0.107418	1	1.24453	-3.53918	5.01076	0.120034	0.78511	-0.0601226	1.74261	0.291125	0.596506	1
7402	Plekhh3/ENSMUST00000043397_Intron7/anti-near	IR	11:101056518-101057179/-	Inc-NMD	0.0124	0.0008	0.0115	0.0115	1.368	1.09627	3.34783	0.0741369	1	1.0739	-3.31941	4.04646	0.113421	0.778084	-0.25265	1.12323	2.50944	0.131613	0.800525
7403	Arglu1/ENSMUST00000048545_Intron1/clean	IR	8:8733974-8739976/-	Inc-NMD	0.0032	0.0004	0.0029	0.0029	1.78344	2.49574	3.34776	0.0820493	1	1.6086	-3.7827	6.32778	0.115526	0.780564	-0.218468	2.74659	4.78819	0.0429268	0.637115
7404	Phaf1/ENSMUST00000034361_Intron12/anti-near	IR	8:105975419-105976050/+	Inc-NMD	0.0575	0.0347	0.0227	0.0227	0.741642	1.37231	3.34772	0.0741413	1	0.718028	-2.45407	5.71925	0.0748737	0.722845	0.00287745	1.35469	0.00058041	0.98106	1
7405	Repin1/ENSMUST00000135151_Intron1/clean	IR	6:48570987-48571795/+	Inc-NMD	0.1291	0.0893	0.0398	0.0398	0.741528	0.883493	3.3477	0.0741421	1	0.582094	-1.88729	4.25086	0.0548806	0.67664	-0.128064	0.615911	0.508556	0.485451	1
7406	A3SS:Smndc1-202-exon4;Smndc1-201-exon4	A3SS	19:53372150-53372884/-	Inc-NMD	0.0559	0.0729	-0.017	0.017	-0.415222	3.81777	3.34698	0.0741721	1	-0.414782	0.0936934	4.56541	0.0474751	0.653834	-0.000659231	3.87307	7.08333e-05	0.993383	1
7407	Dclre1c/ENSMUST00000061852_Intron13/anti-near	IR	2:3451411-3453884/+	Inc-NMD	0.0366	0.005	0.0316	0.0316	1.32085	0.5822	3.34692	0.0741746	1	1.35771	-3.38613	7.62859	0.0582662	0.685476	0.0102971	0.555606	0.00317561	0.955719	1
7408	AFE:Uqcc2-202-exon1;Uqcc2-201-exon1	AFE	17:27344933-27352713/-		0.0001	0	0.0001	0.0001	2.77935	4.31731	3.34677	0.0750695	1	2.7761	-3.83057	4.52824	0.0592791	0.687186	-0.00254469	4.86022	0.000378919	0.984696	1
7409	Gtf3a/ENSMUST00000132102_Intron2/anti-near	IR	5:146887444-146887996/+	Inc-NMD	0.0153	0.0075	0.0078	0.0078	0.744153	3.65049	3.34636	0.0741979	1	0.516881	-1.85282	2.16196	0.159752	0.837242	-0.238384	4.00173	6.91298	0.0175941	0.504434
7410	Arhgef17/ENSMUST00000209041_Intron19/clean	IR	7:100525890-100525972/-	Inc-NMD	0.0358	0.0243	0.0114	0.0114	0.674057	2.54645	3.34626	0.0742022	1	0.379185	-1.90688	1.01013	0.32898	0.944931	-0.288297	2.66565	9.19928	0.00751428	0.390367
7411	Mib2/ENSMUST00000103176_Intron16/clean	IR	4:155739897-155739978/-	Inc-NMD	0.1164	0.0181	0.0984	0.0984	1.01011	0.598052	3.3462	0.0742047	1	1.23266	-2.42642	5.49319	0.0315186	0.592899	0.198851	0.405181	0.810153	0.380664	0.968361
7412	Mmadhc/ENSMUST00000102769_Intron1/known-exon+anti-near	IR	2:50186322-50186654/-		0.3766	0.3058	0.0708	0.0708	0.426875	3.26772	3.34597	0.0742143	1	0.149873	1.08495	0.972834	0.337822	0.950074	-0.299944	2.02999	3.51099	0.0782787	0.729905
7413	P4ha1/ENSMUST00000009789_Intron7/clean	IR	10:59186423-59187904/+	Inc-NMD	0.0035	0.0006	0.0029	0.0029	1.47869	3.99054	3.34522	0.0742455	1	1.31027	-2.98225	8.94608	0.0193925	0.519924	-0.137674	4.44692	0.969782	0.33856	0.950313
7414	Slc12a6/ENSMUST00000028549_Intron23/anti-near	IR	2:112188298-112188850/+	Inc-NMD	0.0063	0.0003	0.0061	0.0061	1.74562	1.0109	3.34395	0.0742986	1	1.65061	-3.64191	3.64958	0.0731212	0.717931	-0.159178	1.06253	1.04254	0.321559	0.940148
7415	AFE:Stx7-204-exon1;Stx7-201-exon1	AFE	10:24025625-24031132/+		0	0.2265	-0.2264	0.2264	-2.0215	-1.74533	3.34371	0.0743084	1	-1.65796	-3.3235	6.32961	0.0222275	0.541162	0.303318	-2.36827	0.258434	0.617739	1
7416	G3bp2/ENSMUST00000113127_Intron5/clean	IR	5:92213714-92214350/-	Inc-NMD	0.0025	0.0014	0.0011	0.0011	1.23037	4.12634	3.3436	0.0743131	1	1.12525	-2.99872	5.09384	0.0387052	0.620221	-0.0458852	4.61716	0.390089	0.540555	1
7417	Ash1l/ENSMUST00000090933_Intron22/clean	IR	3:88977674-88977780/+	Inc-NMD	0.0001	0	0.0001	0.0001	2.29977	1.70043	3.34291	0.0752308	1	2.19628	-3.92926	3.08783	0.109457	0.772483	-0.135549	1.84831	1.17111	0.294303	0.923842
7418	Snd1/ENSMUST00000001460_Intron23/clean	IR	6:28888123-28888233/+	Inc-NMD	0	0.0005	-0.0004	0.0004	-2.46835	3.46345	3.34265	0.0752419	1	-2.49486	-3.90275	12.5828	0.0254524	0.561262	-0.206704	3.86558	4.18814	0.0565129	0.681151
7419	Trrap/ENSMUST00000100467_Intron63/clean	IR	5:144781100-144782224/+	Inc-NMD	0.0014	0.0001	0.0013	0.0013	2.01417	2.39471	3.34206	0.0743774	1	2.04975	-3.86966	6.97928	0.0722236	0.715999	-0.0597053	2.62277	0.411618	0.529716	1
7420	SE:Abhd14b-201-exon2;Abhd14b-210-int1	SE	9:106325909-106328591/+		0.9991	1	-0.0009	0.0009	-2.21987	1.53105	3.34194	0.0752715	1	-0.095537	0.497697	0.254343	0.620515	1	2.24191	-3.93013	5.73038	0.0521204	0.669631
7421	A3SS:Ikbkb-207-exon2;Ikbkb-201-exon22	A3SS	8:23150476-23151417/-		0.0499	0.0296	0.0202	0.0202	0.669032	2.48993	3.34192	0.0743834	1	0.695155	-1.6191	3.50756	0.0784117	0.729905	0.0219461	2.55769	0.0478443	0.829465	1
7422	Naa15/ENSMUST00000029303_Intron11/clean	IR	3:51363425-51364718/+	Inc-NMD	0.0259	0.017	0.0089	0.0089	0.58958	3.57127	3.34189	0.0743847	1	0.470121	-1.38812	2.82775	0.110947	0.774712	-0.102222	3.87083	1.03377	0.323544	0.941478
7423	Nbr1/ENSMUST00000103098_Intron5/clean	IR	11:101450408-101451258/+	Inc-NMD	0.0196	0.0072	0.0124	0.0124	1.13596	2.41401	3.34122	0.0744124	1	1.17703	-2.66026	8.2101	0.0109163	0.439673	0.0649382	2.59516	0.260918	0.616067	1
7424	Ptprs/ENSMUST00000067538_Intron32/clean	IR	17:56720394-56720728/-	Inc-NMD	0.0039	0.0011	0.0028	0.0028	1.20104	3.32451	3.34121	0.074413	1	0.840004	-2.9221	2.10787	0.16477	0.84285	-0.331199	3.6582	11.3085	0.00369827	0.296502
7425	Cabin1/ENSMUST00000219806_Intron1/clean	IR	10:75549466-75551432/-	Inc-NMD	0.0079	0.0006	0.0074	0.0074	1.37813	2.00295	3.34103	0.0744203	1	1.44503	-3.44659	8.67207	0.0582997	0.685624	0.113837	2.17074	1.08561	0.312055	0.933946
7426	SE:Grb10-201-exon5;Grb10-203-int4	SE	11:11901660-11917531/-		0.9997	0.9821	0.0176	0.0176	1.81842	2.63363	3.34061	0.0744379	1	-0.301939	1.20641	3.0145	0.100631	0.760209	-2.11328	-3.51333	9.29311	0.00885151	0.413043
7427	A5SS:Camsap1-201-exon1;Camsap1-202-exon1	A5SS	2:25856961-25873034/-		1	0.9997	0.0003	0.0003	2.49611	2.34696	3.34045	0.075334	1	0.00992596	1.0264	0.00313081	0.956032	1	-2.36203	-3.92921	5.11583	0.0431044	0.637863
7428	Avpi1/ENSMUST00000018965_Intron2/anti-near	IR	19:42112288-42113186/-	Inc-NMD	0.0036	0.0005	0.0031	0.0031	1.39585	3.30642	3.34037	0.0744481	1	1.40617	-3.41569	8.3245	0.0580091	0.685138	0.0267832	3.67505	0.0940315	0.762842	1
7429	Iws1/ENSMUST00000025243_Intron8/clean	IR	18:32220206-32221308/+	Inc-NMD	0.0093	0.004	0.0052	0.0052	1.07184	2.77847	3.34021	0.074455	1	1.06981	-3.03889	6.88709	0.0565125	0.681151	0.0256167	3.04983	0.111829	0.742167	1
7430	Hnrnph1/ENSMUST00000069304_Intron6/clean	IR	11:50273543-50273626/+	Exc-NMD	0.0135	0.0089	0.0046	0.0046	0.552742	4.99705	3.33987	0.0744692	1	0.322967	-0.756104	1.30939	0.268381	0.908847	-0.213495	5.52215	3.71362	0.0708733	0.71303
7431	A5SS:Mrpl35-202-exon1;Mrpl35-201-exon1	A5SS	6:71795843-71800699/-	Inc-NMD	0	0.0003	-0.0002	0.0002	-2.41338	2.44566	3.33982	0.0753605	1	-2.41058	-3.92913	5.13177	0.0428315	0.637009	-0.0750452	2.70678	0.573034	0.459432	0.997378
7432	AFE:Stk16-215-exon1;Stk16-202-exon1	AFE	1:75187669-75187883/+		0.1138	0.1566	-0.0428	0.0428	-0.669774	1.37974	3.33943	0.0744874	1	-0.580371	-1.34932	3.45043	0.0806657	0.730643	0.0835188	1.07974	0.181274	0.675629	1
7433	Ncapd3/ENSMUST00000216677_Intron33/anti-near	IR	9:27005769-27005856/+	Inc-NMD	0.0099	0.0022	0.0078	0.0078	1.14796	1.87809	3.33906	0.0745029	1	0.955714	-2.89969	2.46435	0.134903	0.803151	-0.179542	1.99037	1.7097	0.208454	0.881372
7434	Dus3l/ENSMUST00000007747_Intron1/clean	IR	17:57071942-57072524/+	Inc-NMD	0.2215	0.1669	0.0547	0.0547	0.517955	2.44435	3.33891	0.0745092	1	0.252106	-0.0784104	1.81282	0.19587	0.875302	-0.266917	1.9104	1.93916	0.181729	0.861553
7435	Snrnp70/ENSMUST00000074575_Intron8/clean	IR	7:45026868-45030140/-	Inc-NMD	0.0071	0.0043	0.0028	0.0028	0.684294	4.43544	3.33882	0.0745132	1	0.483631	-2.06342	3.17375	0.150307	0.825247	-0.187884	4.9409	7.26533	0.0153321	0.487035
7436	A5SS:Atp5c1-207-exon1;Atp5c1-203-exon1	A5SS	2:10074539-10085158/-		0.0001	0	0.0001	0.0001	2.61316	3.89216	3.33876	0.075405	1	2.67664	-3.87603	4.14872	0.0690684	0.711223	-0.117003	4.37029	2.05024	0.170334	0.849156
7437	Fdxr/ENSMUST00000021078_Intron9/clean	IR	11:115160443-115160522/-	Inc-NMD	0.0003	0.0052	-0.0049	0.0049	-1.73953	0.0761565	3.33854	0.0745245	1	-1.64797	-3.56063	6.587	0.041315	0.631178	0.139181	-0.0076061	0.277485	0.605168	1
7438	AFE:Cdc14b-202-exon1;Cdc14b-201-exon1	AFE	13:64395133-64422404/-		0.0056	0.0294	-0.0238	0.0238	-1.36987	-0.179174	3.33854	0.0745249	1	-1.15718	-3.06873	2.48638	0.133283	0.802753	0.191402	-0.385418	0.735331	0.403103	0.977306
7439	AFE:Atp5j-203-exon1;Atp5j-212-exon1	AFE	16:84628396-84631829/-		0.1907	0	0.1907	0.1907	2.05919	-1.58179	3.33847	0.0745275	1	2.07626	-3.43964	5.39714	0.0328463	0.59729	-0.0175752	-2.06892	0.00141056	0.970479	1
7440	Eif2b5/ENSMUST00000003320_Intron8/clean	IR	16:20323541-20323948/+	Inc-NMD	0.0002	0.0006	-0.0004	0.0004	-1.93112	3.30466	3.33805	0.0745454	1	-1.87387	-3.7207	5.91726	0.0452509	0.645875	0.0790526	3.68794	0.806353	0.381758	0.968878
7441	Sltm/ENSMUST00000049263_Intron6/clean	IR	9:70479459-70480738/+	Inc-NMD	0.0698	0.0407	0.029	0.029	0.69084	2.4111	3.33805	0.0745454	1	0.526152	-1.42789	4.05194	0.0602559	0.689193	-0.173337	2.43959	1.91322	0.184525	0.864281
7442	Tm9sf4/ENSMUST00000089027_Intron10/clean	IR	2:153036330-153037230/+	Inc-NMD	0.0106	0.0018	0.0088	0.0088	1.19564	2.64445	3.33787	0.0745527	1	1.13438	-3.11871	5.7785	0.0582458	0.685476	-0.0654906	2.9009	0.40716	0.531927	1
7443	Maoa/ENSMUST00000026013_Intron4/clean	IR	X:16524912-16525683/+	Inc-NMD	0.0118	0.0019	0.0099	0.0099	1.23454	2.13066	3.33752	0.0745673	1	1.23264	-3.29736	4.59007	0.0664291	0.704172	-0.0300813	2.32267	0.0617297	0.806763	1
7444	A3SS:Ndufa3-202-exon4;Ndufa3-201-exon4	A3SS	7:3622507-3622999/+		0.0114	0.0029	0.0085	0.0085	0.963663	3.54168	3.33707	0.0745862	1	0.996723	-2.30843	3.97995	0.0623502	0.693636	0.0257037	3.91011	0.0367283	0.850292	1
7445	Elp5/ENSMUST00000108594_Intron3/anti-near	IR	11:69870737-69870824/-	Inc-NMD	0.0011	0.0003	0.0008	0.0008	1.56229	3.35129	3.33668	0.0746027	1	1.616	-3.40387	3.84123	0.0666304	0.704358	0.0313383	3.73689	0.146829	0.706339	1
7446	Hint3/ENSMUST00000161074_Intron3/clean	IR	10:30486440-30487643/-	Inc-NMD	0.0035	0.0001	0.0034	0.0034	1.68892	0.859919	3.33641	0.107896	1	2.00352	-3.85393	6.61051	0.074673	0.722329	0.267384	0.905476	4.28685	0.0539688	0.674231
7447	AFE:Ano6-204-exon1;Ano6-201-exon1	AFE	15:95688938-95762105/+		0.0003	0	0.0003	0.0003	2.25015	0.8306	3.33632	0.0755075	1	2.23876	-3.93093	4.52032	0.0549728	0.67664	-0.0926901	0.883959	0.27152	0.609044	1
7448	SE:Epb41-203-exon15;Epb41-204-int16	SE	4:131655884-131663049/-		0.9996	0.9953	0.0043	0.0043	1.50015	5.57123	3.33567	0.074645	1	-0.087439	3.44762	1.21088	0.286514	0.918852	-1.56731	-3.36076	5.70271	0.0288304	0.580631
7449	SE:Ybx1-201-exon4;Ybx1-203-int3	SE	4:119139646-119142305/-		0.9967	0.9976	-0.0009	0.0009	-0.488768	9.96319	3.33553	0.0746507	1	-0.054701	7.66921	0.384807	0.543279	1	0.419271	-0.58307	2.86267	0.108926	0.772483
7450	Fasn/ENSMUST00000055655_Intron10/clean	IR	11:120709002-120709258/-	Inc-NMD	0.0034	0.0035	-0.0002	0.0002	-1.03091	3.95848	3.335	0.0746732	1	-0.805228	-2.55026	2.74451	0.11595	0.781045	0.251208	4.37691	6.86596	0.0179238	0.507353
7451	Chd4/ENSMUST00000056889_Intron5/clean	IR	6:125078300-125078415/+	Inc-NMD	0	0.0001	-0.0001	0.0001	-2.57227	3.36949	3.33452	0.0755832	1	-2.50853	-3.92168	4.37231	0.0630787	0.695692	0.0446463	3.75388	0.270575	0.609662	1
7452	SE:Lztfl1-201-exon6;Lztfl1-208-int3	SE	9:123537052-123538618/-		0.9993	1	-0.0007	0.0007	-2.1416	2.79063	3.33452	0.0755833	1	0.0303227	1.32483	0.0675237	0.798102	1	2.24228	-3.93001	5.64604	0.0521204	0.669631
7453	Hagh/ENSMUST00000118788_Intron1/anti-near	IR	17:25069643-25071704/+	Inc-NMD	0.0068	0.0004	0.0064	0.0064	1.89927	1.55136	3.33353	0.0747351	1	1.79515	-3.78561	7.18461	0.0848052	0.736981	-0.153501	1.68224	1.15477	0.297587	0.92498
7454	Hip1r/ENSMUST00000000939_Intron27/anti-near	IR	5:124139156-124139268/+	Inc-NMD	0.049	0.0782	-0.0292	0.0292	-0.65444	2.33758	3.33316	0.0747506	1	-0.687557	-1.34402	5.44085	0.0322343	0.595268	-0.0407371	2.30493	0.0799148	0.78083	1
7455	A5SS:Zswim8-202-exon4;Zswim8-201-exon22	A5SS	14:20772098-20772210/+		0.1487	0.1128	0.036	0.036	0.475231	2.81107	3.33284	0.0747637	1	0.402423	-0.116422	3.73756	0.0700537	0.711875	-0.050528	2.49127	0.197474	0.662379	1
7456	A3SS:Cpsf4-202-exon7;Cpsf4-201-exon6	A3SS	5:145114113-145115645/+		0.3376	0.2869	0.0507	0.0507	0.353063	3.27505	3.33276	0.0747672	1	0.0784408	1.03219	0.326962	0.574946	1	-0.262168	2.1461	5.65327	0.0294402	0.582793
7457	Fanci/ENSMUST00000036865_Intron33/anti-near	IR	7:79095339-79095417/+	Inc-NMD	0.0225	0.0015	0.021	0.021	1.24833	1.67183	3.3327	0.0747698	1	1.56083	-2.84344	5.1523	0.0365312	0.612237	0.298466	1.74462	3.54873	0.0768331	0.727331
7458	AFE:Nr2f2-201-exon1;Nr2f2-202-exon1	AFE	7:70008039-70015840/-		0.879	0.9241	-0.0451	0.0451	-0.678172	3.22477	3.33251	0.0747776	1	-0.664899	1.57189	14.4096	0.00144601	0.197888	-0.0158938	-1.40859	0.00224992	0.962721	1
7459	Krt7/ENSMUST00000068904_Intron5/clean	IR	15:101317549-101318354/+	Inc-NMD	0.0006	0.0002	0.0004	0.0004	1.50102	5.72199	3.33172	0.0748111	1	1.13188	-3.26357	4.71897	0.0811665	0.732377	-0.330994	6.4158	8.70432	0.00896214	0.41511
7460	AFE:Cnot6l-203-exon1;Cnot6l-210-exon1	AFE	5:96281992-96309795/-		0.0181	0.0036	0.0145	0.0145	1.2358	0.756356	3.33172	0.0748112	1	1.14674	-3.04371	3.85126	0.0663097	0.704037	-0.0580847	0.709623	0.104636	0.750286	1
7461	Huwe1/ENSMUST00000026292_Intron39/clean	IR	X:150673903-150674012/+	Inc-NMD	0.0001	0	0.0001	0.0001	2.23518	2.25044	3.33132	0.075718	1	2.6735	-3.87649	4.29488	0.0650774	0.702022	0.280272	2.4644	8.1029	0.0111647	0.443014
7462	Lama3/ENSMUST00000188815_Intron36/clean	IR	18:12713437-12714749/+	Inc-NMD	0.0002	0.0025	-0.0022	0.0022	-1.90618	1.82452	3.33119	0.0772433	1	-1.71222	-3.81774	7.06384	0.0949713	0.751651	0.20112	1.99213	2.87863	0.108016	0.771956
7463	Yif1b/ENSMUST00000032809_Intron6/anti-near	IR	7:28945247-28945325/+	Inc-NMD	0.0458	0.0085	0.0373	0.0373	0.821974	2.20115	3.33116	0.0748346	1	0.873636	-2.03856	3.4409	0.0810493	0.73232	0.0511256	2.27344	0.191952	0.666819	1
7464	Arg2/ENSMUST00000021550_Intron4/anti-near	IR	12:79196803-79197505/+	Inc-NMD	0.0345	0.0006	0.0339	0.0339	1.28865	0.547001	3.33096	0.0748431	1	1.47576	-3.34432	6.73434	0.0378335	0.617156	0.205462	0.508142	1.65978	0.214913	0.885455
7465	Tars2/ENSMUST00000029752_Intron10/clean	IR	3:95654010-95654750/-	Inc-NMD	0.0372	0.0245	0.0127	0.0127	0.666061	2.70365	3.33083	0.0748483	1	0.680462	-1.66065	6.10385	0.0243831	0.555365	0.058944	2.83268	0.374528	0.548655	1
7466	Tcf7l2/ENSMUST00000111662_Intron13/clean	IR	19:55915189-55919865/+	Inc-NMD	0.0564	0.028	0.0285	0.0285	0.82232	1.40125	3.33065	0.0748559	1	0.568543	-2.45783	3.46904	0.168765	0.847451	-0.236929	1.37141	2.76059	0.114963	0.780316
7467	Mrps9/ENSMUST00000057208_Intron7/clean	IR	1:42935329-42937599/+	Inc-NMD	0.0282	0.019	0.0092	0.0092	0.630308	3.04398	3.33062	0.0748574	1	0.286437	-1.75303	1.04771	0.320398	0.939349	-0.316697	3.26664	17.6234	0.000605624	0.128169
7468	Ftsj1/ENSMUST00000033513_Intron7/clean	IR	X:8112874-8112965/-		0.0195	0.0008	0.0187	0.0187	1.32873	1.82787	3.33055	0.07486	1	1.1616	-3.16005	3.02167	0.100258	0.759646	-0.184719	1.95423	2.03549	0.171794	0.851646
7469	Usp38/ENSMUST00000042724_Intron9/anti-near	IR	8:81708610-81711066/-	Inc-NMD	0.0293	0.0112	0.018	0.018	0.968327	1.45961	3.33035	0.078728	1	0.806228	-3.0396	3.68754	0.143835	0.815454	-0.147453	1.52811	1.65144	0.216017	0.886402
7470	Pnpla6/ENSMUST00000004681_Intron16/clean	IR	8:3581168-3581428/+	Inc-NMD	0.0003	0.0002	0.0001	0.0001	1.98393	2.09762	3.32983	0.0748907	1	2.14677	-3.73412	3.81539	0.0745387	0.722143	0.2017	2.28716	2.46423	0.134911	0.803151
7471	Grsf1/ENSMUST00000078945_Intron4/clean	IR	5:88818171-88819020/-		0.0006	0.0002	0.0004	0.0004	1.98697	3.64141	3.32941	0.0749082	1	1.97046	-3.74089	5.16211	0.0522468	0.669945	-0.0438832	4.08011	0.362919	0.55485	1
7472	Huwe1/ENSMUST00000026292_Intron80/clean	IR	X:150714853-150715544/+	Inc-NMD	0.0114	0.0014	0.01	0.01	1.07397	2.63909	3.32931	0.0749123	1	1.02345	-3.01982	3.28663	0.0875642	0.741471	-0.0583731	2.88162	0.399101	0.535967	1
7473	SE:Slx4ip-202-exon4;Slx4ip-201-int3	SE	2:136842194-136885919/+		0.8121	0.694	0.1181	0.1181	0.945271	0.845497	3.32923	0.0749158	1	0.398867	-0.233897	3.48063	0.0794649	0.730643	-0.481338	-1.27442	0.955705	0.341995	0.951537
7474	SE:Zfp870-201-exon2;Zfp870-204-int2	SE	17:33103140-33104930/-		0.9945	0.9999	-0.0054	0.0054	-1.76188	0.313551	3.32895	0.0749276	1	0.386455	-0.348428	3.12616	0.0950077	0.751651	2.1591	-3.64153	6.20468	0.0233921	0.549054
7475	Fam193b/ENSMUST00000021957_Intron3/clean	IR	13:55702262-55703795/-		0.0425	0.0268	0.0158	0.0158	0.896667	1.69768	3.32886	0.0749314	1	0.609009	-2.37528	2.78538	0.113461	0.778206	-0.241956	1.71034	2.55724	0.128231	0.796176
7476	SE:Nfat5-206-exon4;Nfat5-201-int2	SE	8:108051397-108065440/+	Inc-NMD	0.4504	0.5428	-0.0925	0.0925	-0.535692	3.35788	3.3284	0.0749506	1	-0.041783	1.36902	0.0571689	0.81389	1	0.479692	1.43973	6.68636	0.0192493	0.519116
7477	Epha1/ENSMUST00000073387_Intron12/anti-near	IR	6:42338590-42338710/-	Inc-NMD	0.001	0.0094	-0.0084	0.0084	-1.38754	1.64554	3.32772	0.0749793	1	-1.28325	-3.18012	3.43213	0.0814039	0.732851	0.0958101	1.74912	0.437518	0.517199	1
7478	Smpd4/ENSMUST00000006053_Intron5/clean	IR	16:17443884-17444293/+	Inc-NMD	0.1265	0.098	0.0285	0.0285	0.414543	2.96567	3.32757	0.074986	1	0.263379	-0.149582	1.693	0.210586	0.882297	-0.142204	2.75529	1.92673	0.183062	0.862697
7479	Prrc2c/ENSMUST00000183011_Intron6/clean	IR	1:162543931-162546258/-	Inc-NMD	0.0025	0.0013	0.0013	0.0013	1.58661	2.73688	3.32724	0.0749998	1	1.69067	-3.22775	8.4029	0.0111779	0.443014	0.156682	2.99492	1.36099	0.259491	0.906049
7480	Atg2b/ENSMUST00000041055_Intron38/clean	IR	12:105589088-105589679/-	Inc-NMD	0.0381	0.0238	0.0143	0.0143	0.852724	1.51764	3.32689	0.0750144	1	0.774491	-2.57838	4.47972	0.0626547	0.694665	-0.01724	1.53489	0.0167522	0.898538	1
7481	Sltm/ENSMUST00000049263_Intron8/clean	IR	9:70481908-70484003/+	Inc-NMD	0.0625	0.0395	0.0231	0.0231	0.782632	1.7616	3.32681	0.0750181	1	0.670566	-2.0342	6.61457	0.040571	0.627273	-0.0494516	1.75411	0.128918	0.723982	1
7482	Wdr1/ENSMUST00000005234_Intron7/clean	IR	5:38697590-38697846/-	Inc-NMD	0.0004	0.0001	0.0003	0.0003	1.9558	4.78395	3.3267	0.0750223	1	1.76487	-3.52929	4.56926	0.0473919	0.653563	-0.165623	5.37429	2.8215	0.111314	0.775147
7483	SE:Tsen34-211-exon5;Tsen34-202-int3	SE	7:3698621-3703526/+		0.0031	0.0066	-0.0035	0.0035	-1.02066	3.33716	3.32621	0.0750433	1	-1.06335	-2.90024	4.91873	0.0404959	0.626764	-0.0636734	3.6874	0.526665	0.477897	1
7484	Ppp2r3d/ENSMUST00000216394_Intron1/clean	IR	9:124200507-124200880/+	Inc-NMD	0.0095	0.0003	0.0092	0.0092	1.61847	1.61815	3.3261	0.0750478	1	1.28816	-3.6058	2.82886	0.12922	0.797605	-0.38427	1.7389	7.48728	0.0140773	0.474645
7485	Maged2/ENSMUST00000112699_Intron12/known-exon	IR	X:149589552-149589705/-		0	0.0003	-0.0003	0.0003	-2.23685	1.31922	3.32605	0.0759406	1	-1.99052	-3.984	5.69631	0.0755116	0.724286	0.200306	1.42231	2.11628	0.163978	0.842263
7486	Coq10a/ENSMUST00000043211_Intron4/anti-near	IR	10:128199661-128200273/-	Inc-NMD	0.008	0.0003	0.0077	0.0077	1.76219	0.847335	3.32543	0.0750762	1	1.42714	-3.61972	4.1187	0.0990102	0.75821	-0.439175	0.878715	5.74023	0.0283772	0.57827
7487	Polr3a/ENSMUST00000026322_Intron4/clean	IR	14:24532603-24532854/-	Inc-NMD	0.0001	0	0.0001	0.0001	2.17506	1.13995	3.32477	0.0759946	1	2.18971	-3.93051	3.39563	0.0952344	0.751651	-0.00673468	1.23033	0.00294353	0.957366	1
7488	Rdx/ENSMUST00000000590_Intron8/clean	IR	9:51980204-51980914/+	Inc-NMD	0.0015	0.0002	0.0012	0.0012	1.73156	3.10304	3.3247	0.0751069	1	1.73526	-3.59044	4.0105	0.0614513	0.692599	0.00331462	3.45649	0.00178773	0.966767	1
7489	Patj/ENSMUST00000030290_Intron9/clean	IR	4:98555897-98562430/+	Inc-NMD	0.0418	0.0236	0.0182	0.0182	0.83524	1.91833	3.32407	0.0751336	1	0.747289	-2.2769	4.31568	0.0532509	0.672115	-0.0666573	1.97142	0.336761	0.569327	1
7490	Man2b1/ENSMUST00000034121_Intron4/clean	IR	8:85812178-85813439/+	Inc-NMD	0.0789	0.0535	0.0254	0.0254	0.606716	2.19485	3.32395	0.0751387	1	0.527428	-1.41176	3.37168	0.0838993	0.735819	-0.0948123	2.14171	0.672143	0.423665	0.984612
7491	Fhod1/ENSMUST00000014922_Intron8/anti-near	IR	8:106063663-106063754/-	Inc-NMD	0.0041	0.0009	0.0032	0.0032	1.34988	0.89969	3.32392	0.07514	1	1.38056	-3.37367	3.18702	0.0920996	0.747413	0.0341525	0.908364	0.0601814	0.80915	1
7492	A3SS:Usp30-201-exon6;Usp30-206-exon6	A3SS	5:114249277-114249932/+		0.5746	0.6396	-0.065	0.065	-0.411902	3.44051	3.32326	0.0751679	1	-0.190407	1.55441	2.06553	0.168835	0.847474	0.212864	0.960429	1.76264	0.201869	0.880983
7493	A3SS:Eno4-201-exon11;Eno4-203-exon6	A3SS	19:58951340-58952870/+	Exc-NMD	0.9778	0.9995	-0.0217	0.0217	-1.48278	0.310236	3.32303	0.0751776	1	0.244454	-0.37652	1.08894	0.311337	0.933272	1.66965	-3.36605	7.26997	0.0226866	0.544721
7494	Mknk1/ENSMUST00000019677_Intron10/anti-near	IR	4:115732012-115732577/+	Inc-NMD	0.1676	0.1076	0.0599	0.0599	0.711971	2.15812	3.32256	0.0751973	1	0.251738	-0.559548	0.941473	0.345519	0.953324	-0.420896	1.78421	9.16898	0.0075949	0.392312
7495	Rplp0/ENSMUST00000086519_Intron5/clean	IR	5:115699578-115700484/+	Inc-NMD	0.0009	0.0006	0.0003	0.0003	0.54574	8.27472	3.32254	0.0751985	1	0.495701	-1.10378	3.71481	0.0708321	0.71303	-0.0621948	9.09246	0.342042	0.566344	1
7496	Wwc1/ENSMUST00000018993_Intron10/clean	IR	11:35766980-35767355/-	Inc-NMD	0.0148	0.0103	0.0045	0.0045	0.551364	4.31305	3.32253	0.0751985	1	0.344319	-1.29618	2.28453	0.149324	0.824347	-0.187038	4.7438	8.88747	0.00839248	0.40499
7497	Rpl9/ENSMUST00000057885_Intron6/known-exon+anti-near	IR	5:65546023-65546413/-		0.0116	0.0092	0.0024	0.0024	0.329883	7.43044	3.3223	0.0752084	1	0.150601	1.55232	1.26865	0.275688	0.911106	-0.186609	8.11837	3.72961	0.0703247	0.712318
7498	Ndst2/ENSMUST00000047490_Intron2/anti-near	IR	14:20778674-20778943/-	Inc-NMD	0.1225	0.0697	0.0528	0.0528	0.777777	0.789591	3.32207	0.075218	1	0.709112	-2.1495	3.37911	0.0835875	0.735062	-0.0719294	0.577081	0.193877	0.665263	1
7499	Dnaja3/ENSMUST00000060067_Intron8/clean	IR	16:4517742-4519032/+		0.0026	0.0002	0.0024	0.0024	1.78364	2.86189	3.32185	0.0752276	1	1.92592	-3.71388	9.44684	0.049922	0.662161	0.126085	3.16947	2.18352	0.157804	0.8345
7500	Plekhg5/ENSMUST00000105661_Intron9/clean	IR	4:152191018-152191362/+	Inc-NMD	0	0.0002	-0.0001	0.0001	-2.67188	0.490756	3.32159	0.0761294	1	-2.65078	-3.87519	4.16623	0.0685748	0.709846	-0.177608	0.497666	0.492115	0.492489	1
7501	AFE:Cul1-201-exon1;Cul1-205-exon1	AFE	6:47430562-47461677/+		1	0.9999	0.0001	0.0001	2.42748	3.70297	3.32116	0.0761475	1	-0.0534395	1.94364	0.188014	0.670034	1	-2.30738	-3.929	4.12412	0.0697699	0.711737
7502	Shmt2/ENSMUST00000026470_Intron7/anti-near	IR	10:127354827-127354989/-	Inc-NMD	0.0284	0.0202	0.0083	0.0083	0.500892	4.28251	3.32104	0.0752619	1	0.542999	-0.514664	5.43428	0.0323254	0.595268	0.0650341	4.6149	0.725122	0.406319	0.978716
7503	Naf1/ENSMUST00000118009_Intron3/clean	IR	8:67330413-67332250/+	Inc-NMD	0.0045	0.0003	0.0042	0.0042	1.88603	1.92107	3.32087	0.0752689	1	1.73955	-3.81893	7.06605	0.104133	0.765083	-0.168393	2.10855	2.38951	0.140586	0.810425
7504	Elf2/ENSMUST00000062009_Intron9/clean	IR	3:51164407-51164845/-	Inc-NMD	0.009	0.0024	0.0066	0.0066	1.12879	2.95096	3.32078	0.0752726	1	0.926308	-3.00029	3.23139	0.090046	0.747259	-0.188583	3.24679	4.00201	0.0616996	0.692832
7505	Pelp1/ENSMUST00000019065_Intron7/clean	IR	11:70288599-70288891/-	Inc-NMD	0.0108	0.001	0.0098	0.0098	1.25774	2.27686	3.32067	0.0752776	1	1.21442	-3.19013	3.21301	0.0908899	0.747413	-0.0593737	2.47548	0.388396	0.541425	1
7506	A3SS:Bend5-203-exon3;Bend5-201-exon3	A3SS	4:111288348-111290365/+		0.4939	0.6103	-0.1164	0.1164	-0.612169	1.16093	3.32019	0.0752979	1	-0.428102	-0.187859	3.84691	0.0664484	0.704172	0.209548	-0.463138	0.816988	0.378708	0.967567
7507	Slc12a4/ENSMUST00000034370_Intron15/anti-near	IR	8:106673794-106674124/-	Inc-NMD	0.013	0.0142	-0.0012	0.0012	0.972722	1.94145	3.31959	0.0753232	1	0.646535	-2.53391	1.53708	0.231915	0.89364	-0.309869	2.02834	5.47658	0.0317437	0.594239
7508	Nfx1/ENSMUST00000098143_Intron22/clean	IR	4:41023760-41024473/+	Inc-NMD	0.0008	0	0.0008	0.0008	2.66183	1.79722	3.31881	0.0762473	1	3.02184	-3.80657	8.22701	0.0141563	0.475433	0.203133	1.9504	0.802206	0.382957	0.969436
7509	Crot/ENSMUST00000003720_Intron5/clean	IR	5:9037893-9038103/-	Inc-NMD	0.0005	0	0.0004	0.0004	2.21523	1.8868	3.31818	0.0762744	1	2.23442	-3.92627	6.51839	0.0520186	0.669631	-0.0302713	2.05757	0.0691664	0.795719	1
7510	Ybx2/ENSMUST00000018698_Intron3/anti-near	IR	11:69829202-69830063/+		0.6538	0.4414	0.2125	0.2125	0.879588	2.04871	3.31797	0.075392	1	0.413195	0.506007	1.64888	0.216358	0.88646	-0.464726	-0.0290829	2.39358	0.14027	0.810007
7511	Tacc3/ENSMUST00000074849_Intron9/clean	IR	5:33825580-33826005/+	Inc-NMD	0.0046	0.0013	0.0033	0.0033	0.990231	4.19306	3.31793	0.0753938	1	0.855591	-2.61857	3.36637	0.0841224	0.736236	-0.108057	4.68064	1.97297	0.178162	0.858505
7512	Ttc3/ENSMUST00000117648_Intron39/clean	IR	16:94257671-94258179/+	Inc-NMD	0.0082	0.0009	0.0073	0.0073	1.4828	2.69231	3.31769	0.075404	1	1.4251	-3.26068	6.4466	0.0309069	0.590155	-0.0827226	2.95133	0.436619	0.517624	1
7513	Aup1/ENSMUST00000092618_Intron6/anti-near	IR	6:83033122-83033348/+	Inc-NMD	0.1224	0.0995	0.0229	0.0229	0.361946	4.17696	3.31736	0.0754178	1	0.331606	1.00299	4.52695	0.0483155	0.656129	-0.0258586	3.95214	0.108218	0.746205	1
7514	Ncoa4/ENSMUST00000111994_Intron7/anti-near	IR	14:31896491-31897895/+	Inc-NMD	0.0038	0.0095	-0.0057	0.0057	-1.26589	2.28827	3.31648	0.0754553	1	-1.29998	-3.31891	8.22037	0.0497597	0.661869	-0.079406	2.49544	0.699728	0.414493	0.981621
7515	Tbc1d20/ENSMUST00000028963_Intron4/clean	IR	2:152150096-152150249/+	Inc-NMD	0.0361	0.0204	0.0156	0.0156	0.778477	2.58271	3.31626	0.0754644	1	0.831808	-1.80936	4.59197	0.0469047	0.651379	0.0948377	2.7074	1.16686	0.295152	0.924113
7516	Mfn2/ENSMUST00000030884_Intron11/clean	IR	4:147970032-147970137/-	Inc-NMD	0.0119	0.0144	-0.0025	0.0025	0.876469	2.2795	3.31607	0.0754727	1	0.72353	-2.34972	2.34204	0.144342	0.815925	-0.115157	2.41164	1.24846	0.279408	0.914183
7517	Atg4d/ENSMUST00000065005_Intron4/anti-near	IR	9:21179824-21179900/+	Inc-NMD	0.0567	0.031	0.0257	0.0257	0.748124	1.56717	3.31583	0.0754826	1	0.536267	-2.31575	1.98204	0.177221	0.857513	-0.206017	1.56238	2.63763	0.122776	0.787741
7518	1700037H04Rik/ENSMUST00000028800_Intron3/anti-near	IR	2:130990215-130993537/-	Inc-NMD	0.0288	0.0181	0.0107	0.0107	0.625472	3.25067	3.31583	0.0754827	1	0.390359	-1.57086	2.57129	0.152039	0.827664	-0.222875	3.48558	5.59412	0.0301893	0.586555
7519	Rrp36/ENSMUST00000024766_Intron2/clean	IR	17:46983518-46983631/-	Inc-NMD	0.0791	0.0556	0.0235	0.0235	0.555472	2.28122	3.3158	0.0754842	1	0.37993	-1.29199	1.56861	0.227386	0.89364	-0.165998	2.23774	2.43939	0.136767	0.805019
7520	Fasn/ENSMUST00000055655_Intron13/clean	IR	11:120707877-120707950/-	Inc-NMD	0.0003	0.0002	0.0002	0.0002	2.0727	3.90755	3.31571	0.0754881	1	2.16357	-3.47732	3.46456	0.0801013	0.730643	0.109938	4.34641	1.38315	0.255792	0.903894
7521	SE:Vac14-201-exon13;Vac14-204-int12	SE	8:111380310-111409123/+	Exc-NMD	0.9941	0.9883	0.0058	0.0058	1.09477	4.79079	3.31567	0.0754895	1	-0.00716338	2.78146	0.00604001	0.938961	1	-1.08532	-2.92777	4.83541	0.0420285	0.634231
7522	Sema4b/ENSMUST00000032754_Intron12/clean	IR	7:79870306-79870535/+	Inc-NMD	0.0007	0	0.0006	0.0006	2.08607	0.76078	3.31549	0.0763886	1	2.05707	-3.94867	7.42472	0.0728385	0.717559	-0.0633182	0.797821	0.146896	0.706275	1
7523	Thoc6/ENSMUST00000047436_Intron5/anti-near	IR	17:23889216-23889296/-	Inc-NMD	0.173	0.1303	0.0428	0.0428	0.450904	2.77541	3.31528	0.0755063	1	0.264076	-0.00671694	1.18213	0.292117	0.922035	-0.217465	2.37954	4.36434	0.0520645	0.669631
7524	A3SS:Epb41l4a-201-exon16;Epb41l4a-205-exon4	A3SS	18:33961210-33961779/-		1	0.9999	0.0001	0.0001	2.61599	5.64173	3.31514	0.0764035	1	-0.209193	3.51713	6.50787	0.0206783	0.528082	-2.80017	-3.87719	5.04129	0.0486191	0.656953
7525	ALE:E030030I06Rik-203-exon2;E030030I06Rik-204-exon2	ALE	10:21993756-22024387/-		0.979	0.9899	-0.0109	0.0109	-1.22733	1.27512	3.31514	0.0755122	1	-0.267233	0.32152	1.37227	0.2576	0.905032	0.921955	-3.13128	2.87228	0.11525	0.780415
7526	Sft2d2/ENSMUST00000043338_Intron6/clean	IR	1:165009651-165011395/-	Inc-NMD	0.0465	0.0314	0.0151	0.0151	0.69337	2.87135	3.31478	0.0755273	1	0.725837	-1.28319	8.4723	0.00974772	0.424545	0.092344	2.96295	0.622389	0.441038	0.991176
7527	Hsd17b4/ENSMUST00000025385_Intron5/clean	IR	18:50275559-50275659/+	Inc-NMD	0.0032	0.0005	0.0028	0.0028	1.40801	2.98401	3.31477	0.0755276	1	1.46556	-3.19048	4.7048	0.0445677	0.64354	0.0813974	3.29434	0.842869	0.371435	0.965457
7528	AFE:Pxn-211-exon1;Pxn-212-exon1	AFE	5:115681147-115682401/+		NA	NA	NA	NA	-2.906	-2.09851	3.31463	0.0764251	1	-2.3093	-3.92871	6.18138	0.0389114	0.620221	0.392563	-2.58008	0.65167	0.43068	0.987532
7529	Nf1/ENSMUST00000137997_Intron3/clean	IR	11:79438709-79439299/+	Inc-NMD	0.0013	0.0001	0.0012	0.0012	1.91919	0.53519	3.31434	0.0755462	1	2.12993	-3.62915	3.70732	0.0710908	0.713511	0.202527	0.528069	1.02347	0.325899	0.94298
7530	SE:Gba-202-exon2;Gba-201-int1	SE	3:89110394-89110778/+		0.1637	0.1257	0.038	0.038	0.567652	2.97422	3.31428	0.0755486	1	0.50599	0.198081	5.97002	0.0257733	0.563227	0.00736278	2.53582	0.00409035	0.949752	1
7531	Sh3tc1/ENSMUST00000070203_Intron12/clean	IR	5:35860876-35863205/-	Inc-NMD	0.0478	0.0292	0.0186	0.0186	1.04729	0.418562	3.3131	0.0784218	1	0.4534	-3.05858	1.58589	0.402155	0.977063	-0.527772	0.317611	8.79826	0.00866467	0.4093
7532	SE:Pip4k2b-202-exon2;Pip4k2b-201-int4	SE	11:97615352-97617530/-		0.0004	0	0.0004	0.0004	2.22212	2.23955	3.31256	0.0765134	1	2.19166	-3.93014	7.13866	0.0567326	0.681151	-0.0631076	2.46088	0.391597	0.539782	1
7533	Dph1/ENSMUST00000044949_Intron7/anti-near	IR	11:75071771-75072118/-		0.1313	0.0722	0.0592	0.0592	0.661657	1.14692	3.31256	0.0756219	1	0.603417	-1.80506	2.76573	0.11465	0.779999	-0.0589729	0.934196	0.15871	0.695312	1
7534	Myo10/ENSMUST00000022882_Intron17/clean	IR	15:25806766-25807142/+	Inc-NMD	0.0013	0.0002	0.0011	0.0011	1.9586	1.82885	3.31191	0.0756495	1	1.86689	-3.6568	3.48629	0.079242	0.730643	-0.0946459	1.98209	0.428396	0.521545	1
7535	Ints3/ENSMUST00000029542_Intron19/clean	IR	3:90307731-90307901/-	Inc-NMD	0.0041	0.0069	-0.0029	0.0029	-1.05978	3.14247	3.31161	0.0756624	1	-1.15985	-2.84279	4.59836	0.0467685	0.651145	-0.0934365	3.46596	1.37871	0.256527	0.904438
7536	A5SS:Ppp4r3a-201-exon13;Ppp4r3a-208-exon2	A5SS	12:101008311-101008737/-		0.9781	0.9941	-0.016	0.016	-0.820132	5.37635	3.31121	0.0756793	1	-0.140441	3.28223	1.7019	0.209446	0.881552	0.672533	-2.08741	2.64644	0.122196	0.787383
7537	Anln/ENSMUST00000040912_Intron23/clean	IR	9:22244470-22245297/-	Inc-NMD	0.0015	0.0002	0.0013	0.0013	1.60773	3.69113	3.311	0.0756883	1	1.63553	-3.4941	5.6049	0.0410048	0.6297	0.0295447	4.12804	0.193962	0.665195	1
7538	A3SS:Akt1-204-exon3;Akt1-201-exon3	A3SS	12:112628743-112637949/-		0.0002	0.0001	0.0001	0.0001	2.13091	3.35475	3.31092	0.0756918	1	1.75481	-3.73223	3.1137	0.095616	0.752687	-0.344132	3.73403	20.6626	0.000287247	0.0850936
7539	Ctdspl/ENSMUST00000073109_Intron3/clean	IR	9:118849113-118856004/+	Inc-NMD	0.0173	0.0011	0.0161	0.0161	1.67948	0.251937	3.31092	0.0824904	1	1.5748	-3.73056	7.13738	0.106186	0.767797	-0.123228	0.2149	0.49152	0.492747	1
7540	Lama3/ENSMUST00000188815_Intron20/clean	IR	18:12672878-12673018/+	Inc-NMD	0.0001	0	0.0001	0.0001	2.22586	1.37486	3.31035	0.076608	1	2.18176	-3.93202	3.77837	0.0806313	0.730643	-0.0604036	1.49085	0.249303	0.623974	1
7541	SE:Stam2-203-exon2;Stam2-201-int1	SE	2:52610981-52632072/-		0.0017	0.0167	-0.015	0.015	-1.34611	1.30223	3.30968	0.0757679	1	-1.17808	-3.4739	4.00368	0.109289	0.772483	0.15724	1.38056	1.3418	0.26275	0.908448
7542	Carm1/ENSMUST00000034703_Intron8/anti-near	IR	9:21494889-21497462/+	Inc-NMD	0.0092	0.005	0.0042	0.0042	1.00738	2.84217	3.30934	0.0757593	1	0.902097	-2.86771	5.49068	0.0713791	0.714497	-0.0517714	3.11591	0.337572	0.568867	1
7543	A3SS:Pmm1-201-exon7;Pmm1-206-exon7	A3SS	15:81836209-81836925/-		0.9861	0.9758	0.0103	0.0103	0.695207	5.9271	3.3093	0.0757609	1	-0.167539	3.77205	2.43549	0.13706	0.805417	-0.848612	-1.5179	6.91814	0.0175584	0.503979
7544	Laptm4a/ENSMUST00000020909_Intron3/clean	IR	12:8984773-8984865/+	Inc-NMD	0.0094	0.0065	0.0029	0.0029	0.533665	5.12027	3.30908	0.07577	1	0.477453	-1.0688	4.76405	0.0433946	0.639144	-0.0475633	5.68541	0.453129	0.509912	1
7545	Tbc1d8b/ENSMUST00000096313_Intron9/clean	IR	X:138625978-138626412/+	Inc-NMD	0.0029	0.0001	0.0028	0.0028	1.95872	-0.0118282	3.30887	0.0853707	1	1.88669	-3.89855	7.78389	0.1028	0.763639	-0.105617	-0.0596486	0.350276	0.561755	1
7546	A5SS:Cks1b-203-exon1;Cks1b-201-exon1	A5SS	3:89323709-89325461/-	Inc-NMD	0.001	0.0001	0.0009	0.0009	1.68424	4.74322	3.30875	0.0757842	1	1.70999	-3.55462	5.17322	0.0420701	0.634318	-0.021537	5.3359	0.0618836	0.806527	1
7547	Fam234a/ENSMUST00000114988_Intron4/clean	IR	17:26437293-26437608/-	Inc-NMD	0.0005	0	0.0005	0.0005	2.43694	2.25697	3.30864	0.0766812	1	2.59732	-3.87492	5.6119	0.0355023	0.607303	0.0685078	2.47817	0.259588	0.616961	1
7548	Taok2/ENSMUST00000071268_Intron15/clean	IR	7:126470814-126471077/-	Inc-NMD	0.0336	0.0089	0.0248	0.0248	0.798662	1.95677	3.30847	0.0757962	1	0.791693	-2.40489	4.92688	0.0492445	0.658973	0.0259404	2.03004	0.0618024	0.806651	1
7549	Dpp3/ENSMUST00000025851_Intron5/clean	IR	19:4971263-4972349/-	Inc-NMD	0.0331	0.0237	0.0094	0.0094	0.500434	3.80833	3.30842	0.0757982	1	0.351227	-0.809097	2.98641	0.102107	0.763209	-0.130998	4.07333	3.392	0.0830504	0.734212
7550	SE:Pml-201-exon5;Pml-202-int4	SE	9:58137370-58140435/-		0.8511	0.7982	0.0529	0.0529	0.474309	3.16127	3.30809	0.0758125	1	0.048651	1.48003	0.183661	0.673633	1	-0.446941	-0.636027	5.23921	0.0351713	0.606766
7551	Galnt11/ENSMUST00000045737_Intron11/clean	IR	5:25470098-25470247/+	Inc-NMD	0.0051	0.0785	-0.0734	0.0734	-1.12303	0.533205	3.30794	0.075819	1	-1.66611	-2.80495	9.5144	0.0067308	0.375094	-0.540699	0.414563	7.41014	0.0144997	0.478133
7552	Ift22/ENSMUST00000200153_Intron2/clean	IR	5:136940055-136940155/+	Inc-NMD	0.0003	0.0059	-0.0056	0.0056	-1.51334	2.68247	3.30782	0.075824	1	-1.67572	-3.44647	6.06264	0.0248018	0.557734	-0.179638	2.95793	2.32364	0.14583	0.817966
7553	Tars2/ENSMUST00000029752_Intron12/clean	IR	3:95653175-95653344/-	Inc-NMD	0.0077	0.0005	0.0072	0.0072	1.36038	2.49917	3.3075	0.0758376	1	1.50654	-3.33718	5.95412	0.0319159	0.594587	0.141703	2.73915	2.91917	0.105747	0.767048
7554	A5SS:Clec16a-201-exon10;Clec16a-211-exon10	A5SS	16:10413850-10428866/+		0.4166	0.5213	-0.1048	0.1048	-0.560681	1.39879	3.30744	0.0758403	1	-0.404896	-0.136641	4.24022	0.0551537	0.676682	0.174595	0.0263734	0.603465	0.447947	0.9934
7555	Nfat5/ENSMUST00000075922_Intron3/clean	IR	8:108066000-108071417/+	Inc-NMD	0.0447	0.0254	0.0193	0.0193	0.935618	2.57814	3.3073	0.075846	1	1.08734	-1.65016	13.3684	0.00195816	0.229041	0.20077	2.66698	0.998362	0.331735	0.946772
7556	SE:Dcun1d4-201-exon9;Dcun1d4-203-int8	SE	5:73701499-73714596/+		0.9111	0.9413	-0.0303	0.0303	-0.698523	3.39342	3.30729	0.0758466	1	-0.0737882	1.68944	0.317052	0.580745	1	0.628337	-1.60012	3.9	0.0647766	0.701648
7557	SE:Nme6-201-exon3;Nme6-207-int2	SE	9:109662364-109668675/+		0.8268	0.9012	-0.0744	0.0744	-0.5887	2.5702	3.30724	0.0758486	1	0.380266	1.10152	7.17675	0.0158679	0.492607	1.0265	-1.13087	12.0369	0.00293642	0.271576
7558	Dync1h1/ENSMUST00000018851_Intron33/clean	IR	12:110603779-110603929/+	Inc-NMD	0.0006	0.0001	0.0005	0.0005	1.90917	2.26443	3.30704	0.0758573	1	1.91795	-3.69922	5.00821	0.0493371	0.659406	0.0253168	2.46683	0.0680802	0.797291	1
7559	SE:Mob2-202-exon2;Mob2-201-int1	SE	7:141570243-141614721/-		0.0002	0	0.0001	0.0001	2.26696	-0.210942	3.30688	0.0767565	1	2.18176	-3.93202	3.77837	0.0806313	0.730643	-0.107562	-0.274596	0.229041	0.63834	1
7560	Smg5/ENSMUST00000001451_Intron3/clean	IR	3:88249872-88250186/+	Inc-NMD	0.001	0.0001	0.0009	0.0009	1.75147	4.06177	3.30674	0.0758699	1	1.64228	-3.57169	3.91582	0.0642879	0.699916	-0.137503	4.56262	2.30725	0.147172	0.820337
7561	SE:Uvrag-208-exon10;Uvrag-201-int14	SE	7:98537800-98555698/-	Inc-NMD	0.0022	0.0001	0.0021	0.0021	1.86318	2.04638	3.30655	0.0777201	1	1.99222	-3.82685	7.08283	0.0685764	0.709846	0.040749	2.24114	0.212146	0.650935	1
7562	Amotl1/ENSMUST00000013220_Intron7/clean	IR	9:14469905-14473370/-	Inc-NMD	0.0313	0.0157	0.0156	0.0156	0.893933	1.85136	3.30654	0.0758786	1	0.656111	-2.7046	3.97995	0.15202	0.82764	-0.21781	1.9374	3.06815	0.0978809	0.757159
7563	Fahd2a/ENSMUST00000028848_Intron3/anti-near	IR	2:127280490-127282305/-	Inc-NMD	0.0087	0.0008	0.0079	0.0079	1.61217	0.449976	3.30652	0.0758797	1	1.05642	-3.68327	2.84462	0.23689	0.895952	-0.548552	0.433813	11.2462	0.0037732	0.298302
7564	Kctd10/ENSMUST00000102581_Intron4/anti-near	IR	5:114506456-114507001/-	Inc-NMD	0.0164	0.0099	0.0064	0.0064	0.700849	3.5578	3.30629	0.0758892	1	0.516214	-1.95534	3.65986	0.106294	0.768165	-0.180738	3.90173	3.01338	0.100689	0.760209
7565	Ints1/ENSMUST00000200393_Intron38/clean	IR	5:139741066-139741631/-	Inc-NMD	0.0031	0.0073	-0.0042	0.0042	-0.926203	3.58963	3.30602	0.0759008	1	-0.9996	-2.76539	6.1673	0.0339947	0.603012	-0.0395882	3.97649	0.130919	0.721945	1
7566	AFE:Cetn2-204-exon1;Cetn2-203-exon1	AFE	X:71960453-71961919/-		0.0113	0.0004	0.0109	0.0109	1.61254	0.626304	3.30597	0.0759028	1	1.4457	-3.4408	4.14635	0.057632	0.683846	-0.132369	0.620867	0.369278	0.55144	1
7567	A3SS:Xpo6-201-exon19;Xpo6-205-exon3	A3SS	7:125708028-125709085/-		0.9987	0.9999	-0.0013	0.0013	-2.22912	4.64882	3.30534	0.0759299	1	-0.0753264	2.66776	0.430155	0.520702	1	2.27774	-3.63911	9.10329	0.0156173	0.489838
7568	Khsrp/ENSMUST00000007814_Intron5/clean	IR	17:57333915-57334048/-	Inc-NMD	0.021	0.0124	0.0085	0.0085	0.655262	3.80897	3.30529	0.0759321	1	0.690146	-1.23877	5.43707	0.0322867	0.595268	0.0584746	4.12517	0.600206	0.449154	0.993858
7569	Cope/ENSMUST00000066469_Intron4/clean	IR	8:70759302-70760599/+	Inc-NMD	0.0152	0.0097	0.0056	0.0056	0.670337	3.66875	3.30509	0.0759407	1	0.58381	-1.88897	4.60959	0.0601904	0.689193	-0.0738383	4.02023	0.587768	0.453812	0.995429
7570	Topbp1/ENSMUST00000035164_Intron15/clean	IR	9:103210055-103210143/+	Inc-NMD	0.1104	0.0838	0.0266	0.0266	0.445541	3.25318	3.30489	0.0759494	1	0.383231	-0.021578	4.41777	0.0507965	0.665538	-0.0416167	3.1033	0.168346	0.686717	1
7571	Dhx9/ENSMUST00000186380_Intron19/clean	IR	1:153338451-153340085/-	Inc-NMD	0.0031	0.0012	0.0019	0.0019	1.16934	4.16988	3.30488	0.0759495	1	0.732024	-3.10315	2.74094	0.204804	0.881372	-0.407773	4.68162	14.5747	0.00137956	0.193773
7572	Epha2/ENSMUST00000006614_Intron9/clean	IR	4:141048584-141048775/+	Inc-NMD	0.0182	0.0101	0.0081	0.0081	0.678305	4.28693	3.30467	0.0759586	1	0.464489	-1.0489	2.20594	0.15581	0.832639	-0.175619	4.70445	4.24107	0.0551319	0.67664
7573	SE:Zdhhc13-201-exon2;Zdhhc13-202-int1	SE	7:48438886-48449576/+		0.9871	0.9975	-0.0104	0.0104	-1.24347	2.91416	3.30465	0.0759595	1	-0.0497465	1.39288	0.12365	0.729435	1	1.20622	-3.0401	3.12954	0.0948431	0.751651
7574	Polr2a/ENSMUST00000058470_Intron6/clean	IR	11:69636969-69637092/-	Inc-NMD	0.012	0.0048	0.0072	0.0072	0.821236	3.6627	3.30452	0.075965	1	0.877017	-2.13471	3.63705	0.073571	0.718904	0.050546	4.03159	0.302641	0.589396	1
7575	Rab6a/ENSMUST00000032946_Intron4/clean	IR	7:100279151-100280948/+	Inc-NMD	0.0049	0.002	0.0029	0.0029	1.2116	3.5642	3.30426	0.0759761	1	1.33279	-3.04404	9.37682	0.0199048	0.524182	0.14755	3.96719	2.72904	0.116909	0.782092
7576	Ints1/ENSMUST00000200393_Intron25/clean	IR	5:139747200-139747777/-	Inc-NMD	0.0246	0.0191	0.0056	0.0056	0.599201	3.34774	3.30348	0.0760094	1	0.62824	-1.43243	6.7047	0.019109	0.517571	0.111687	3.58442	1.58464	0.225126	0.89364
7577	Ptpn21/ENSMUST00000085116_Intron5/clean	IR	12:98675135-98675794/-	Inc-NMD	0.0003	0.0023	-0.002	0.002	-1.67035	1.68722	3.30291	0.0760339	1	-1.7947	-3.60976	5.60372	0.0337338	0.60218	-0.101142	1.82215	0.748054	0.399148	0.975839
7578	Strn/ENSMUST00000024881_Intron7/clean	IR	17:78974688-78977179/-	Inc-NMD	0.0021	0.0011	0.0009	0.0009	1.71292	1.49067	3.30218	0.076065	1	1.60144	-3.52856	7.9789	0.0491104	0.65855	-0.0333901	1.59412	0.0532373	0.82028	1
7579	AFE:Stard13-208-exon1;Stard13-201-exon1	AFE	5:151018958-151113390/-		0	0.0003	-0.0003	0.0003	-2.54567	1.0732	3.30189	0.0769703	1	-2.45185	-3.92953	7.03657	0.029496	0.582793	0.0835374	1.14974	0.166524	0.688319	1
7580	Dnajc21/ENSMUST00000136591_Intron4/clean	IR	15:10461511-10461961/-	Inc-NMD	0.0102	0.0054	0.0048	0.0048	1.07096	2.67874	3.30158	0.0760908	1	1.05748	-2.81964	3.99574	0.0618838	0.693101	0.0187026	2.931	0.0363699	0.851015	1
7581	Esyt2/ENSMUST00000100986_Intron16/clean	IR	12:116327165-116329174/+	Inc-NMD	0.0234	0.0111	0.0123	0.0123	0.849418	2.46456	3.3014	0.0760987	1	0.86118	-2.50014	5.0335	0.038489	0.619655	0.0258747	2.63062	0.0843885	0.774954	1
7582	Ano8/ENSMUST00000093450_Intron3/clean	IR	8:71937217-71937392/-	Inc-NMD	0.0126	0.0025	0.01	0.01	1.48384	0.764306	3.30124	0.0761057	1	1.17676	-3.22112	2.26948	0.150322	0.825247	-0.325104	0.740675	2.79756	0.112731	0.77716
7583	Tube1/ENSMUST00000019991_Intron10/anti-near	IR	10:39023449-39023758/+	Inc-NMD	0	0.0003	-0.0003	0.0003	-2.20269	1.07267	3.30116	0.0770016	1	-2.05084	-3.96806	4.3069	0.0673176	0.706334	0.0315157	1.14835	0.0504385	0.824982	1
7584	AFE:Phf23-206-exon1;Phf23-201-exon1	AFE	11:69886880-69888422/+		0	0.0001	-0.0001	0.0001	-2.27185	2.17921	3.30107	0.0770054	1	-2.30748	-3.92898	4.1182	0.0699401	0.711737	-0.211562	2.39604	5.27969	0.0345578	0.604507
7585	Kansl2/ENSMUST00000116400_Intron2/clean	IR	15:98429780-98431398/-	Inc-NMD	0.0067	0.0034	0.0033	0.0033	0.931992	3.67853	3.30089	0.0761204	1	0.919155	-2.75564	6.41503	0.0521759	0.669796	-0.0195502	4.08851	0.0706525	0.79359	1
7586	Ift81/ENSMUST00000031426_Intron6/clean	IR	5:122740442-122740747/-	Inc-NMD	0	0.0003	-0.0002	0.0002	-2.39189	1.84164	3.30085	0.0770149	1	-2.2691	-3.93436	6.37383	0.0423146	0.635529	-0.0553688	2.01256	0.247216	0.625419	1
7587	AFE:Tdg-206-exon1;Tdg-201-exon1	AFE	10:82465774-82474534/+		0.0103	0.0021	0.0082	0.0082	1.23921	1.64738	3.3007	0.0761286	1	1.33362	-2.90134	3.45386	0.0805282	0.730643	0.0430826	1.73149	0.0882392	0.770031	1
7588	Clstn1/ENSMUST00000039144_Intron15/anti-near	IR	4:149729498-149729778/+	Inc-NMD	0.0003	0.0008	-0.0006	0.0006	-1.84744	3.27703	3.30056	0.0761346	1	-2.01395	-3.55628	5.82279	0.0274085	0.573789	-0.173259	3.63587	3.17245	0.0927859	0.748252
7589	Rrp12/ENSMUST00000038677_Intron12/clean	IR	19:41870713-41871861/-	Inc-NMD	0.0605	0.0396	0.021	0.021	0.682842	2.00729	3.30056	0.0761347	1	0.845031	-1.85925	7.53706	0.0138121	0.471284	0.191565	2.02233	1.68285	0.211896	0.883249
7590	Npcd/ENSMUST00000089299_Intron4/clean	IR	15:79713180-79717712/-	Inc-NMD	0.0856	0.0649	0.0207	0.0207	0.45257	3.20954	3.30017	0.0761513	1	0.32835	-0.321598	3.2959	0.0871555	0.7407	-0.0987266	3.15401	1.45831	0.243752	0.895952
7591	Vwa2/ENSMUST00000026068_Intron11/anti-near	IR	19:56895395-56897263/+	Inc-NMD	0.0552	0.0082	0.047	0.047	1.28596	0.367259	3.29938	0.0761853	1	0.986153	-3.28001	4.51996	0.128594	0.796463	-0.305157	0.299698	1.8052	0.196766	0.875905
7592	Tspyl2/ENSMUST00000044509_Intron2/clean	IR	X:151123194-151123298/-	Inc-NMD	0.06	0.0136	0.0464	0.0464	0.940459	0.639802	3.2993	0.0761886	1	1.02361	-2.81803	4.5129	0.0486268	0.656953	0.0906503	0.539239	0.41337	0.528851	1
7593	Plk3/ENSMUST00000076859_Intron1/anti-near	IR	4:116990700-116990848/-	Inc-NMD	0.0001	0.0009	-0.0008	0.0008	-2.03862	0.524973	3.29893	0.0792472	1	-2.07081	-3.91979	6.77512	0.0699032	0.711737	-0.137255	0.544206	0.69312	0.416662	0.98213
7594	Faah/ENSMUST00000049095_Intron4/clean	IR	4:115862404-115862497/-	Inc-NMD	0.0041	0.0004	0.0037	0.0037	1.73998	0.500338	3.29884	0.0762084	1	1.51812	-3.59888	2.76253	0.114844	0.780121	-0.228531	0.483216	1.07158	0.315108	0.935909
7595	Rbm4/ENSMUST00000164209_Intron1/clean	IR	19:4842849-4843843/-		0.0347	0.0224	0.0124	0.0124	0.768831	2.0093	3.29879	0.0762106	1	0.668074	-2.32476	4.10712	0.0784897	0.729905	-0.0614826	2.08902	0.364322	0.554094	1
7596	Slc37a3/ENSMUST00000090243_Intron10/clean	IR	6:39322931-39324222/-	Inc-NMD	0.0049	0.0008	0.0041	0.0041	1.4795	2.33121	3.2975	0.076266	1	1.37961	-3.47609	4.64624	0.0709143	0.71303	-0.0720205	2.54847	0.420585	0.52532	1
7597	Psmc4/ENSMUST00000032824_Intron4/clean	IR	7:27746708-27746790/-	Inc-NMD	0.0064	0.001	0.0054	0.0054	1.05548	3.79692	3.29669	0.0763009	1	0.973847	-2.61094	2.39146	0.140435	0.8102	-0.0842558	4.22537	0.89868	0.356434	0.958626
7598	Plod3/ENSMUST00000004968_Intron7/clean	IR	5:137018550-137018750/+		0.0322	0.0193	0.0129	0.0129	0.645195	3.17153	3.29655	0.0763068	1	0.5033	-1.48064	2.35861	0.143017	0.81438	-0.12533	3.38115	1.92368	0.183391	0.863035
7599	A5SS:Brox-201-exon1;Brox-202-exon1	A5SS	1:183076429-183078725/-		0.835	0.7772	0.0578	0.0578	0.508309	3.00383	3.29636	0.076315	1	0.114381	1.3655	0.865804	0.365161	0.962705	-0.388875	-0.539844	1.98627	0.176783	0.85689
7600	SE:Fam149b-203-exon10;Fam149b-202-int8	SE	14:20425682-20428467/+		0.9959	0.9999	-0.004	0.004	-1.78	0.97718	3.29615	0.0763239	1	0.186977	0.121323	1.16129	0.296271	0.924748	1.98591	-3.68724	5.17087	0.0397973	0.623792
7601	Mtch1/ENSMUST00000095427_Intron11/anti-near	IR	17:29551753-29552487/-	Inc-NMD	0.0013	0.0004	0.0009	0.0009	1.49421	4.0954	3.29594	0.0763331	1	1.13866	-3.41943	3.07669	0.117214	0.782353	-0.35732	4.58782	22.3336	0.000195818	0.0675142
7602	SE:Dennd2a-204-exon2;Dennd2a-201-int1	SE	6:39500694-39534508/-		0.0983	0.0636	0.0347	0.0347	0.663668	1.57233	3.29535	0.0763587	1	0.566884	-1.75487	3.19711	0.0916277	0.747413	-0.130698	1.44476	0.993536	0.332873	0.947532
7603	Spice1/ENSMUST00000050897_Intron10/clean	IR	16:44191309-44192896/+	Inc-NMD	0.0214	0.0037	0.0177	0.0177	1.61589	0.750046	3.29533	0.0763595	1	1.45681	-3.46464	5.22026	0.0559955	0.679618	-0.163793	0.751397	0.560762	0.464202	0.998714
7604	Plk2/ENSMUST00000022212_Intron7/clean	IR	13:110534421-110534507/+	Inc-NMD	0.0281	0.0215	0.0066	0.0066	0.432927	5.41082	3.29531	0.0763602	1	0.48711	0.61104	6.07626	0.0246625	0.556669	0.0694211	5.85781	0.483581	0.496213	1
7605	SE:Rela-206-exon11;Rela-201-int10	SE	19:5695616-5696827/+	Inc-NMD	0.0233	0.0167	0.0066	0.0066	0.540163	4.02783	3.29529	0.076361	1	0.362346	-1.01598	2.13954	0.161809	0.839882	-0.133768	4.38172	2.69975	0.118752	0.784673
7606	Rgl3/ENSMUST00000045726_Intron14/clean	IR	9:21887157-21887245/-	Inc-NMD	0.0068	0.004	0.0028	0.0028	1.13121	2.72029	3.29502	0.0763726	1	1.22531	-2.47363	6.44128	0.0212422	0.530958	0.167695	2.91881	1.09532	0.309966	0.932793
7607	SE:Map4k2-201-exon7;Map4k2-203-int5	SE	19:6392688-6393133/+		0.9998	0.996	0.0038	0.0038	1.95008	4.68141	3.29491	0.0763774	1	0.118392	2.67684	0.845433	0.370726	0.964995	-1.74365	-3.43502	5.5579	0.0306588	0.588866
7608	Erbb2/ENSMUST00000058295_Intron13/clean	IR	11:98318873-98318961/+	Inc-NMD	0.0196	0.0043	0.0153	0.0153	0.976481	2.54464	3.29472	0.0763857	1	0.96504	-2.63673	4.1046	0.0587755	0.686427	-0.0197733	2.74054	0.0324987	0.859072	1
7609	Rbbp5/ENSMUST00000027700_Intron5/clean	IR	1:132417467-132418160/+		0.0307	0.0172	0.0135	0.0135	0.788408	2.2015	3.29434	0.076402	1	0.787692	-2.42508	6.48511	0.0475885	0.653878	0.0192334	2.3307	0.0391379	0.845525	1
7610	Sirt7/ENSMUST00000080202_Intron5/clean	IR	11:120511882-120512806/-	Inc-NMD	0.0186	0.0042	0.0145	0.0145	0.963756	2.14577	3.29407	0.0764137	1	0.841702	-2.9661	3.90021	0.115257	0.780415	-0.125172	2.30689	1.80892	0.196328	0.875607
7611	AFE:Ahcyl2-213-exon1;Ahcyl2-214-exon1	AFE	6:29768906-29863141/+		0.0016	0.0004	0.0012	0.0012	1.71235	0.333735	3.29402	0.0764157	1	1.00317	-3.55933	1.42301	0.249312	0.898983	-0.644273	0.293143	14.9055	0.00125648	0.185069
7612	Ago1/ENSMUST00000097888_Intron5/clean	IR	4:126353929-126354159/-		0.0028	0.0007	0.0021	0.0021	1.50931	1.41518	3.29391	0.0764203	1	1.56459	-3.34997	3.15671	0.0935343	0.749145	0.0892956	1.48953	0.513276	0.483463	1
7613	Card10/ENSMUST00000164826_Intron14/clean	IR	15:78664921-78665272/-	Inc-NMD	0.1721	0.1263	0.0458	0.0458	0.465155	3.40916	3.29375	0.0764275	1	0.444859	0.552366	5.34546	0.0335872	0.601503	-0.0392877	2.9943	0.0886656	0.769493	1
7614	Wdr5/ENSMUST00000113952_Intron2/clean	IR	2:27408805-27409360/+	Inc-NMD	0.0023	0.0003	0.002	0.002	1.61669	2.56989	3.29374	0.0764279	1	1.54852	-3.61185	4.09562	0.0738418	0.720033	-0.110535	2.83174	1.30041	0.269969	0.908847
7615	Haus8/ENSMUST00000035960_Intron5/clean	IR	8:71708765-71709102/-	Inc-NMD	0.0166	0.009	0.0076	0.0076	0.974128	2.59293	3.29349	0.0764385	1	1.05985	-2.5586	6.1761	0.0236683	0.549887	0.0998461	2.80218	0.819383	0.378026	0.967567
7616	Ctdsp2/ENSMUST00000105255_Intron1/clean	IR	10:126831817-126831894/+		0.0282	0.018	0.0102	0.0102	0.793319	2.64394	3.29348	0.0764389	1	0.714775	-2.04739	2.78331	0.113585	0.778513	-0.0899999	2.79899	0.69438	0.416247	0.981952
7617	Nisch/ENSMUST00000168206_Intron10/clean	IR	14:30901843-30902778/-	Inc-NMD	0.007	0.0018	0.0052	0.0052	1.03267	3.22202	3.29343	0.0764411	1	0.951344	-2.86513	5.79476	0.0635875	0.69753	-0.0432095	3.54789	0.257494	0.618375	1
7618	Vps11/ENSMUST00000034644_Intron2/clean	IR	9:44271045-44271135/-	Inc-NMD	0.0018	0.0002	0.0015	0.0015	1.78707	2.12961	3.29339	0.0764431	1	1.91639	-3.57135	4.29136	0.0538558	0.673757	0.098751	2.32204	0.826373	0.376047	0.967214
7619	Mtmr12/ENSMUST00000038172_Intron11/clean	IR	15:12259733-12261926/+	Inc-NMD	0.0018	0.0003	0.0015	0.0015	1.83633	1.72835	3.29323	0.07645	1	1.75989	-3.78107	5.2953	0.088615	0.743669	-0.0566185	1.87821	0.244679	0.627186	1
7620	A5SS:Wdr31-205-exon1;Wdr31-201-exon1	A5SS	4:62387171-62389055/-		0.0377	0.002	0.0357	0.0357	1.34312	0.280879	3.29303	0.0764583	1	1.67098	-2.84776	5.41032	0.0326604	0.596533	0.255059	0.116337	1.36416	0.258957	0.905545
7621	Bmp1/ENSMUST00000022693_Intron12/clean	IR	14:70728917-70729515/-	Inc-NMD	0.0002	0	0.0001	0.0001	2.14861	2.69974	3.29199	0.077397	1	2.06857	-3.94726	4.67008	0.0710898	0.713511	-0.110592	2.98925	1.88335	0.187812	0.86704
7622	Plrg1/ENSMUST00000150268_Intron1/clean	IR	3:82962962-82964077/+	Inc-NMD	0.0006	0	0.0005	0.0005	2.22017	2.99331	3.29198	0.0773974	1	2.32447	-3.92215	6.12298	0.0446209	0.643882	-0.0058984	3.34574	0.00345558	0.95381	1
7623	Cdc25b/ENSMUST00000028804_Intron15/clean	IR	2:131039009-131039148/+	Inc-NMD	0.0097	0.0025	0.0072	0.0072	1.31907	2.67187	3.29126	0.0765346	1	1.5064	-3.02067	7.79173	0.0125413	0.460228	0.192344	2.91596	1.93709	0.181949	0.861609
7624	Ddx20/ENSMUST00000090680_Intron9/clean	IR	3:105587762-105587865/-	Inc-NMD	0.0061	0.0016	0.0045	0.0045	1.14716	3.11307	3.29073	0.0765575	1	1.1813	-2.52783	3.39606	0.082882	0.734212	0.140077	3.42675	1.91829	0.183974	0.863868
7625	Pdpr/ENSMUST00000039333_Intron4/clean	IR	8:111839216-111839318/+	Inc-NMD	0.0002	0	0.0001	0.0001	2.03537	0.0999575	3.29042	0.0774647	1	2.50999	-3.88038	4.21184	0.0673086	0.706304	0.464287	0.0604631	5.652	0.029456	0.582793
7626	A5SS:Ydjc-202-exon2;Ydjc-201-exon2	A5SS	16:16965257-16965461/+	Inc-NMD	0.0006	0.0001	0.0005	0.0005	1.84043	0.0634492	3.29003	0.0765878	1	1.3553	-3.64187	1.5581	0.228882	0.89364	-0.502382	-0.00137494	8.2908	0.0104168	0.433143
7627	Cd2bp2/ENSMUST00000035771_Intron5/anti-near	IR	7:126793294-126793374/-	Inc-NMD	0.0389	0.0218	0.017	0.017	0.686401	2.70811	3.28999	0.0765894	1	0.633065	-1.69827	4.24521	0.0550254	0.67664	-0.0583693	2.84289	0.413846	0.528617	1
7628	Rtkn/ENSMUST00000065512_Intron4/anti-near	IR	6:83124687-83124808/+	Inc-NMD	0.0107	0.0042	0.0065	0.0065	1.0667	1.70055	3.28951	0.0766101	1	0.896457	-2.90533	1.94194	0.181432	0.861316	-0.159928	1.78369	1.76887	0.201112	0.880567
7629	Slc4a11/ENSMUST00000099362_Intron12/clean	IR	2:130529212-130529290/-	Inc-NMD	0.1239	0.0991	0.0248	0.0248	0.368896	4.12663	3.28908	0.0766287	1	0.0799814	0.938589	0.278644	0.604422	1	-0.285044	3.89968	11.332	0.00367052	0.295362
7630	SE:Epb41l5-201-exon5;Epb41l5-207-int2	SE	1:119548450-119551655/-		0.9928	0.9991	-0.0063	0.0063	-1.27012	5.66388	3.28903	0.076631	1	0.0588354	3.52876	0.564155	0.462875	0.998288	1.33286	-2.98315	4.63409	0.046016	0.648855
7631	SE:Rab22a-201-exon3;Rab22a-203-int2	SE	2:173503305-173536902/+	Exc-NMD	0.9335	0.9058	0.0277	0.0277	0.557113	4.62761	3.28859	0.0766501	1	0.0884779	2.62488	1.17049	0.294428	0.923866	-0.461135	-0.690188	2.43708	0.13694	0.805287
7632	Ipo4/ENSMUST00000047131_Intron4/clean	IR	14:55871867-55872461/-	Inc-NMD	0.0043	0.001	0.0032	0.0032	1.18918	2.77919	3.28851	0.0766535	1	1.328	-3.13514	4.59221	0.0468996	0.651379	0.153093	3.053	3.41578	0.08207	0.73365
7633	SE:Epb41l3-205-exon8;Epb41l3-201-int12	SE	17:69569342-69577605/+		0.0001	0.0018	-0.0018	0.0018	-2.23519	3.18144	3.28737	0.076703	1	-2.31013	-3.80103	10.3622	0.0280949	0.577186	-0.127925	3.5359	1.53691	0.23194	0.89364
7634	SE:Grik5-207-exon7;Grik5-201-int6	SE	7:24760209-24762302/-	Inc-NMD	0.0117	0.0538	-0.0421	0.0421	-0.994177	0.99745	3.28725	0.0767079	1	-0.955698	-2.75347	4.33524	0.0527702	0.67107	0.0673424	0.942972	0.138327	0.714551	1
7635	A3SS:Wdr47-201-exon3;Wdr47-203-exon3	A3SS	3:108517360-108518675/+	Exc-NMD	0.9999	0.9995	0.0003	0.0003	1.90463	2.22132	3.28702	0.0767181	1	0.254892	0.940844	3.15598	0.0935692	0.749314	-1.71318	-3.64179	3.16505	0.100593	0.760209
7636	Ccdc84/ENSMUST00000053286_Intron7/known-exon+anti-near	IR	9:44323781-44324213/-	Inc-NMD	0.3721	0.2846	0.0875	0.0875	0.573856	1.72182	3.28602	0.0767613	1	0.266483	-0.194991	1.37223	0.257606	0.905032	-0.260704	0.768809	1.67906	0.212388	0.883896
7637	Ipo11/ENSMUST00000080856_Intron22/anti-near	IR	13:106993817-106997368/-	Inc-NMD	0.0007	0	0.0007	0.0007	1.925	2.00081	3.28583	0.083163	1	1.93257	-3.97071	5.08075	0.0917595	0.747413	-0.0744125	2.20174	0.529054	0.476915	1
7638	Tmc6/ENSMUST00000026659_Intron9/clean	IR	11:117665193-117665833/-	Inc-NMD	0.1581	0.0992	0.0589	0.0589	0.673067	1.19043	3.28573	0.0767737	1	0.579929	-1.64079	4.852	0.0417182	0.632818	-0.0997309	0.920999	0.430154	0.520702	1
7639	SE:Chmp3-205-exon3;Chmp3-201-int2	SE	6:71529444-71537880/+	Inc-NMD	0.0146	0.0079	0.0067	0.0067	0.969192	2.80458	3.28565	0.0767773	1	0.858346	-2.58779	3.49327	0.0789685	0.730292	-0.132505	3.05617	1.50825	0.236159	0.895513
7640	Chd3/ENSMUST00000108661_Intron32/clean	IR	11:69239638-69239746/-	Inc-NMD	0.0145	0.0074	0.0071	0.0071	0.932678	2.80607	3.28555	0.0767817	1	0.554152	-2.7094	2.23588	0.226667	0.89364	-0.374732	3.0571	9.69996	0.00631283	0.36679
7641	SE:Gfus-201-exon3;Gfus-211-int2	SE	15:75798945-75800740/-		0.9998	0.9987	0.0011	0.0011	1.88389	5.57538	3.2854	0.076788	1	0.070151	3.4582	0.267521	0.611672	1	-1.79892	-3.43604	4.05585	0.0601444	0.689193
7642	Fkbp15/ENSMUST00000084527_Intron5/clean	IR	4:62258570-62258858/-	Inc-NMD	0.0012	0.0003	0.0008	0.0008	1.84995	1.29241	3.28515	0.0769051	1	1.98384	-3.82624	5.07285	0.0703781	0.712318	0.121394	1.39535	1.01849	0.327044	0.943534
7643	Fastk/ENSMUST00000030800_Intron9/anti-near	IR	5:24646260-24646333/-		0.2175	0.172	0.0456	0.0456	0.38131	3.42766	3.28458	0.0768235	1	0.226125	0.799417	1.46955	0.242016	0.895952	-0.17641	2.80114	2.26045	0.151087	0.826344
7644	Arhgef40/ENSMUST00000093813_Intron19/anti-near	IR	14:52239920-52241110/+		0.1131	0.0822	0.0309	0.0309	0.54325	1.90761	3.28457	0.0768242	1	0.143752	-1.25979	0.383119	0.544155	1	-0.386247	1.73125	13.1158	0.00211132	0.236423
7645	Scin/ENSMUST00000002640_Intron12/clean	IR	12:40119036-40119267/-	Inc-NMD	0.0006	0	0.0005	0.0005	2.79437	3.20361	3.28451	0.0777209	1	2.92486	-3.81971	7.07268	0.0208385	0.528355	0.00703034	3.57587	0.00208956	0.964073	1
7646	A3SS:Vps35l-202-exon2;Vps35l-212-exon2	A3SS	7:118339999-118342832/+		0.9967	0.9999	-0.0032	0.0032	-2.10713	1.68597	3.28436	0.0768332	1	-0.569783	0.607767	9.37719	0.00706	0.381547	1.552	-3.77825	3.8801	0.128348	0.796266
7647	Mthfsd/ENSMUST00000047282_Intron5/clean	IR	8:121828276-121829652/-	Inc-NMD	0.0848	0.0634	0.0214	0.0214	0.491108	2.79947	3.28401	0.0768481	1	0.356281	-0.696158	2.88171	0.107842	0.771631	-0.106513	2.73797	0.944356	0.344801	0.952876
7648	Lias/ENSMUST00000031101_Intron6/clean	IR	5:65555232-65557189/+	Inc-NMD	0.0041	0.0006	0.0035	0.0035	1.38907	3.11734	3.28397	0.0768501	1	1.36756	-3.41341	5.23501	0.0622078	0.693307	-0.0242431	3.46608	0.0687838	0.796271	1
7649	Ciao1/ENSMUST00000003759_Intron2/anti-near	IR	2:127088634-127088929/-	Inc-NMD	0.0001	0.0007	-0.0006	0.0006	-2.03992	2.93442	3.28378	0.0768584	1	-1.94112	-3.73868	5.10909	0.0448696	0.644244	-0.0217401	3.25512	0.083955	0.775516	1
7650	SE:Prpsap1-201-exon5;Prpsap1-209-int4	SE	11:116368942-116370477/-	Exc-NMD	0.9926	0.9876	0.005	0.005	0.739567	6.43848	3.2833	0.0768791	1	0.000784038	4.2436	0.000122271	0.991306	1	-0.73163	-1.93784	3.38502	0.0833409	0.734497
7651	Mdm1/ENSMUST00000020437_Intron6/clean	IR	10:117988002-117988079/+	Inc-NMD	0.0621	0.0363	0.0258	0.0258	0.693998	1.95696	3.28315	0.0768854	1	0.678661	-1.81524	4.15171	0.057487	0.683363	-0.00826517	1.93865	0.00614862	0.938416	1
7652	Rbm28/ENSMUST00000007993_Intron8/clean	IR	6:29152354-29154752/-	Inc-NMD	0.0657	0.0507	0.015	0.015	0.403468	3.61601	3.28306	0.0768893	1	0.444726	-0.222312	6.90091	0.0176781	0.505419	0.0456764	3.69651	0.376841	0.547436	1
7653	Rexo4/ENSMUST00000064244_Intron3/clean	IR	2:26850430-26850614/-	Inc-NMD	0.02	0.0391	-0.0192	0.0192	-0.720513	2.76199	3.28238	0.0769188	1	-0.693472	-1.72667	4.42519	0.0506233	0.664994	0.0961068	2.91967	0.952347	0.342822	0.951973
7654	Mtfr1l/ENSMUST00000102550_Intron2/clean	IR	4:134259560-134259937/-	Inc-NMD	0.0014	0.0014	-0.0001	0.0001	1.41922	3.00477	3.28238	0.076919	1	1.25165	-3.24408	3.21169	0.0909511	0.747413	-0.11499	3.32005	2.13075	0.162625	0.840796
7655	Scrib/ENSMUST00000002603_Intron12/clean	IR	15:75936451-75936545/-	Inc-NMD	0.0229	0.0373	-0.0144	0.0144	-0.640744	3.06889	3.28199	0.0769361	1	-0.759692	-1.38566	4.204	0.0560949	0.679781	-0.128753	3.23405	2.10398	0.165139	0.843273
7656	A5SS:Aplf-201-exon1;Aplf-202-exon1	A5SS	6:87645470-87648971/-		0.9759	0.9977	-0.0218	0.0218	1.2901	1.60547	3.28149	0.0769575	1	0.116327	0.535968	0.356234	0.55848	1	-1.16745	-3.065	2.15195	0.160666	0.838212
7657	Mical3/ENSMUST00000207889_Intron31/clean	IR	6:120911814-120911893/-		0.0008	0.0089	-0.0081	0.0081	-1.494	1.46243	3.28115	0.0769725	1	-1.75279	-3.23605	7.48748	0.0140762	0.474645	-0.23345	1.53407	1.78678	0.198956	0.878216
7658	A5SS:Zfand1-208-exon1;Zfand1-201-exon1	A5SS	3:10413613-10416301/-	Inc-NMD	0.0381	0.0074	0.0307	0.0307	1.01735	1.36888	3.28104	0.0769773	1	0.875747	-2.90165	3.47158	0.0884265	0.743124	-0.169853	1.40829	1.50004	0.237386	0.895952
7659	SE:Limch1-201-exon4;Limch1-205-int1	SE	5:67132006-67154462/+		0.714	0.8585	-0.1445	0.1445	-1.10979	0.431076	3.28072	0.0769911	1	-1.06896	-0.469275	9.05969	0.00789389	0.39596	0.074138	-1.95733	0.0233541	0.880341	1
7660	Pank4/ENSMUST00000030931_Intron3/clean	IR	4:155054245-155054450/+	Inc-NMD	0	0.0002	-0.0002	0.0002	-2.35318	1.40862	3.28029	0.0779042	1	-2.05673	-3.97632	4.66815	0.0670249	0.705353	0.242823	1.52722	4.03506	0.0607396	0.690418
7661	A5SS:Nr2f2-204-exon1;Nr2f2-201-exon1	A5SS	7:70008039-70009635/-		0.0145	0.0086	0.0059	0.0059	1.10161	1.53037	3.27987	0.077028	1	0.464151	-2.73166	0.606418	0.446857	0.992944	-0.664899	1.57189	14.4096	0.00144601	0.197888
7662	SE:Rtel1-202-exon32;Rtel1-201-int31	SE	2:180996919-180997443/+		0.9981	0.9821	0.016	0.016	1.21344	3.84681	3.27972	0.0770345	1	0.0251636	2.04573	0.0418049	0.840423	1	-1.15448	-3.06779	3.9327	0.0637711	0.698306
7663	Slf2/ENSMUST00000096053_Intron9/anti-near	IR	19:44940611-44947443/+	Inc-NMD	0.004	0.0003	0.0037	0.0037	1.75238	2.57535	3.27949	0.0770443	1	1.89587	-3.6593	11.842	0.0428649	0.637009	0.147877	2.84145	2.52807	0.130282	0.79887
7664	Fn1/ENSMUST00000055226_Intron37/clean	IR	1:71638554-71638761/-	Inc-NMD	0.0002	0.0001	0.0001	0.0001	2.26355	5.50604	3.27904	0.077064	1	1.87326	-3.70481	4.66289	0.0532517	0.672115	-0.347526	6.17916	12.7544	0.00235443	0.246969
7665	Palb2/ENSMUST00000098068_Intron5/clean	IR	7:121722932-121723479/-	Inc-NMD	0.0326	0.0004	0.0322	0.0322	1.58344	0.336183	3.27877	0.0770757	1	1.62802	-3.54614	6.15456	0.0517402	0.668782	0.0316131	0.292998	0.0234533	0.88009	1
7666	Fbf1/ENSMUST00000106435_Intron23/known-exon	IR	11:116037448-116037529/-	Inc-NMD	0.0198	0.0009	0.0189	0.0189	1.08278	2.351	3.27818	0.0771013	1	1.10671	-2.6822	5.04673	0.038265	0.61838	0.0255041	2.51923	0.0349255	0.853967	1
7667	SE:Nprl3-211-exon9;Nprl3-201-int8	SE	11:32187407-32189796/-	Inc-NMD	0.0894	0.0594	0.03	0.03	0.67549	1.53	3.27818	0.0771013	1	0.624002	-1.86426	4.2345	0.0553013	0.677233	-0.0666826	1.4228	0.220098	0.644933	1
7668	A3SS:Sharpin-201-exon4;Sharpin-208-exon3	A3SS	15:76232423-76232500/-		1	0.9994	0.0005	0.0005	2.56529	4.07791	3.27813	0.0779983	1	0.0854078	2.2133	0.480068	0.49776	1	-2.36221	-3.92916	6.89983	0.0354653	0.606897
7669	A5SS:Zdhhc3-204-exon1;Zdhhc3-201-exon2	A5SS	9:122928040-122929327/-		0.1343	0.0076	0.1267	0.1267	1.24609	-0.529978	3.27746	0.0771327	1	1.46378	-2.93346	5.83143	0.0273093	0.573428	0.217427	-0.851555	0.885202	0.359975	0.960407
7670	SE:Pkp4-202-exon3;Pkp4-214-int2	SE	2:59045159-59119561/+	Exc-NMD	0.8933	0.8566	0.0367	0.0367	0.46435	4.83284	3.27727	0.077141	1	0.0758976	2.78273	0.547436	0.469475	1	-0.388997	0.0563183	3.78961	0.0683098	0.709228
7671	Scyl1/ENSMUST00000025890_Intron11/anti-near	IR	19:5810174-5810560/-	Inc-NMD	0.0396	0.0272	0.0124	0.0124	0.570184	3.36629	3.27712	0.0771475	1	0.495395	-1.00216	2.60797	0.124755	0.791038	-0.0490843	3.54319	0.275234	0.606624	1
7672	Rpp21/ENSMUST00000025319_Intron4/anti-near	IR	17:36566691-36566835/-	Inc-NMD	0.0308	0.003	0.0278	0.0278	0.935034	2.16805	3.27662	0.0771695	1	0.839204	-2.39815	2.15238	0.160627	0.838144	-0.092369	2.28837	0.491278	0.492852	1
7673	Rpp30/ENSMUST00000025714_Intron5/clean	IR	19:36066611-36071775/+	Inc-NMD	0.0016	0.0004	0.0012	0.0012	1.67311	3.46986	3.27645	0.0771769	1	1.5166	-3.61857	6.77982	0.0828085	0.734212	-0.107256	3.88661	1.17836	0.292862	0.922512
7674	SE:Btbd9-201-exon10;Btbd9-221-int7	SE	17:30439545-30493827/-		0.9967	0.9997	-0.003	0.003	-1.6211	2.18107	3.27638	0.0771797	1	0.0455162	0.916337	0.132602	0.720244	1	1.71944	-3.5555	4.18134	0.0566934	0.681151
7675	Dnm1l/ENSMUST00000023477_Intron4/clean	IR	16:16156544-16158859/-	Inc-NMD	0.0005	0.0001	0.0004	0.0004	2.27181	2.50652	3.27587	0.077202	1	2.33005	-3.88052	7.35353	0.044917	0.644343	0.0206903	2.76735	0.0414348	0.841121	1
7676	Nfx1/ENSMUST00000098143_Intron18/clean	IR	4:41018074-41018447/+	Inc-NMD	0.0004	0.0002	0.0002	0.0002	2.08947	1.5635	3.27568	0.0772103	1	2.65971	-3.60762	5.54233	0.0308633	0.590084	0.580673	1.67344	11.3827	0.00361127	0.292372
7677	Eif5/ENSMUST00000050993_Intron10/clean	IR	12:111510096-111510962/+	Inc-NMD	0.0085	0.0053	0.0032	0.0032	0.621889	4.75487	3.27561	0.0772134	1	0.53501	-1.57996	2.88964	0.107394	0.770769	-0.0866033	5.30229	0.891884	0.358213	0.959851
7678	Ect2/ENSMUST00000108298_Intron9/clean	IR	3:27193060-27193162/-	Inc-NMD	0.0001	0	0.0001	0.0001	2.52429	4.0421	3.27559	0.078109	1	2.67664	-3.87603	4.14872	0.0690684	0.711223	-0.018856	4.53863	0.0750432	0.787435	1
7679	Spata5l1/ENSMUST00000239506_Intron1/clean	IR	2:122462241-122462999/+	Inc-NMD	0.0059	0.0065	-0.0006	0.0006	1.43576	0.646888	3.27545	0.0772202	1	0.467501	-3.27524	0.656247	0.435697	0.98931	-0.87911	0.626203	13.5913	0.00183332	0.221126
7680	Styk1/ENSMUST00000049150_Intron6/clean	IR	6:131279327-131281669/-	Inc-NMD	0.008	0.0006	0.0073	0.0073	1.82045	1.45383	3.27481	0.077248	1	1.98976	-3.70293	10.0202	0.0423068	0.635477	0.16707	1.55976	1.02308	0.325987	0.943037
7681	SE:Marchf8-205-exon3;Marchf8-201-int2	SE	6:116315452-116353653/+		0.0167	0.0332	-0.0166	0.0166	-1.01387	1.59976	3.27414	0.0772776	1	-0.692436	-2.71543	1.74896	0.203545	0.881372	0.289742	1.63958	4.56184	0.0475525	0.653878
7682	Fads1/ENSMUST00000010807_Intron3/clean	IR	19:10163247-10163741/+	Inc-NMD	0.0038	0.004	-0.0002	0.0002	1.04822	3.90787	3.27348	0.0773061	1	0.938914	-2.43497	4.35995	0.0521702	0.669796	-0.0651882	4.32621	0.4117	0.529675	1
7683	Dnajc13/ENSMUST00000186788_Intron52/clean	IR	9:104039613-104039853/-	Inc-NMD	0.0002	0	0.0001	0.0001	2.19854	2.1329	3.27315	0.0782158	1	2.20206	-3.92874	3.58478	0.0876373	0.741746	-0.0247736	2.33793	0.0541111	0.818839	1
7684	A5SS:Atxn3-203-exon2;Atxn3-201-exon9	A5SS	12:101892841-101899226/-	Inc-NMD	0.0009	0.0035	-0.0026	0.0026	-1.54488	1.35448	3.27213	0.0773651	1	-1.28611	-3.32483	2.1493	0.160909	0.838493	0.234806	1.42441	3.08831	0.0968708	0.75487
7685	Cpsf3/ENSMUST00000067284_Intron6/clean	IR	12:21346738-21347789/+	Inc-NMD	0.002	0.0002	0.0017	0.0017	1.78412	3.01782	3.272	0.0773708	1	1.85162	-3.53707	5.49319	0.0315186	0.592899	0.0651757	3.35007	0.558974	0.464903	0.999001
7686	Prpf40b/ENSMUST00000118287_Intron8/clean	IR	15:99204068-99204276/+	Inc-NMD	0.0057	0.0003	0.0054	0.0054	1.83816	1.40957	3.27136	0.0773988	1	1.74536	-3.48986	4.67944	0.045081	0.645416	-0.0923984	1.48573	0.204205	0.657067	1
7687	Colgalt1/ENSMUST00000047903_Intron5/anti-near	IR	8:72070924-72072295/+	Inc-NMD	0.0192	0.0123	0.0069	0.0069	0.699865	3.1775	3.27048	0.077437	1	0.484181	-2.06588	3.20703	0.14187	0.812563	-0.189365	3.44754	6.05645	0.0248654	0.558028
7688	Furin/ENSMUST00000122232_Intron14/clean	IR	7:80041367-80041475/-	Inc-NMD	0.013	0.0003	0.0127	0.0127	1.33661	2.16179	3.27047	0.0774376	1	1.08546	-3.24523	2.41557	0.138575	0.808136	-0.268709	2.33898	6.68847	0.019233	0.519116
7689	G3bp1/ENSMUST00000018727_Intron6/clean	IR	11:55384368-55386078/+	Inc-NMD	0.0482	0.0361	0.0121	0.0121	0.462409	4.89694	3.26977	0.0774682	1	0.313737	0.722228	3.51831	0.0779958	0.729851	-0.11235	5.15917	3.06785	0.0978963	0.757159
7690	Ddr1/ENSMUST00000003628_Intron16/clean	IR	17:35993666-35994328/-	Inc-NMD	0.0148	0.0078	0.0071	0.0071	0.731364	3.77445	3.26959	0.0774759	1	0.588009	-1.91074	3.4659	0.0800481	0.730643	-0.186665	4.14526	4.26956	0.0544047	0.675469
7691	Lpcat4/ENSMUST00000028554_Intron4/known-exon	IR	2:112072934-112073045/+	Inc-NMD	0.0933	0.0732	0.0201	0.0201	0.377905	3.8223	3.26952	0.0774789	1	0.115641	0.369198	0.393817	0.538648	1	-0.243005	3.75326	10.7329	0.00445958	0.320548
7692	A5SS:Dph3-201-exon1;Dph3-207-exon1	A5SS	14:31806939-31807508/-		0.9998	0.9987	0.0011	0.0011	1.88425	5.04013	3.2694	0.0774843	1	-0.0971743	3.00162	0.500568	0.488849	1	-1.9722	-3.55348	4.7083	0.0444974	0.643262
7693	SE:Vti1b-204-exon3;Vti1b-201-int3	SE	12:79207357-79211721/-	Inc-NMD	0.0116	0.0057	0.0059	0.0059	0.807493	3.6271	3.26886	0.0775078	1	0.664937	-2.24734	2.47001	0.134485	0.803151	-0.157942	4.0049	2.61583	0.124227	0.790252
7694	Alkbh6/ENSMUST00000060834_Intron2/anti-near	IR	7:30008985-30009410/+	Inc-NMD	0.11	0.0672	0.0429	0.0429	0.693468	1.10444	3.26865	0.0775172	1	0.598031	-2.02826	3.7052	0.0711641	0.713894	-0.0933419	0.942095	0.367048	0.552631	1
7695	SE:Rnf157-211-exon6;Rnf157-201-int18	SE	11:116229657-116235020/-		0.1543	0.2505	-0.0962	0.0962	-1.11493	0.1792	3.26855	0.0775218	1	-1.59806	-1.99808	16.7963	0.000751097	0.142472	-0.617237	-0.27957	5.19099	0.0359185	0.609064
7696	Hspg2/ENSMUST00000030547_Intron53/clean	IR	4:137269694-137269822/+		0.0104	0.0049	0.0055	0.0055	1.00892	2.57273	3.2685	0.0775239	1	1.00792	-2.51911	3.63327	0.0737071	0.719503	0.0573367	2.74323	0.208035	0.654091	1
7697	SE:Dnajb12-201-exon3;Dnajb12-202-int2	SE	10:59726031-59728493/+	Exc-NMD	1	0.9997	0.0002	0.0002	2.49795	4.55891	3.26841	0.0784234	1	0.0124332	2.59215	0.0237465	0.879348	1	-2.36551	-3.92841	4.73673	0.0502533	0.663423
7698	Casp8/ENSMUST00000027189_Intron2/clean	IR	1:58863407-58866365/+	Inc-NMD	0.0169	0.0091	0.0078	0.0078	0.837117	2.61223	3.26801	0.0775454	1	0.567392	-2.7139	3.45845	0.215345	0.885923	-0.26181	2.8364	8.24909	0.0105778	0.434843
7699	Per1/ENSMUST00000021271_Intron21/clean	IR	11:68998877-68999186/+	Inc-NMD	0.0375	0.0787	-0.0412	0.0412	-0.920938	0.95535	3.26789	0.0775504	1	-0.594166	-2.57832	2.58372	0.157375	0.834493	0.318618	0.869839	3.27851	0.087924	0.742228
7700	ALE:Ppcdc-211-exon5;Ppcdc-206-exon4	ALE	9:57306129-57342185/-		0.9981	0.7011	0.2971	0.2971	1.68842	-1.35049	3.26784	0.0775526	1	-0.0170061	-2.00649	0.0014416	0.970156	1	-1.72343	-3.19228	5.77046	0.0280181	0.576746
7701	Crebbp/ENSMUST00000023165_Intron30/clean	IR	16:3904063-3905544/-	Inc-NMD	0.0002	0.002	-0.0018	0.0018	-2.09649	0.589854	3.26693	0.0777124	1	-2.01093	-3.92643	6.56851	0.0792016	0.730643	0.0396007	0.610878	0.0508729	0.824244	1
7702	Golga4/ENSMUST00000084820_Intron22/anti-near	IR	9:118402090-118406209/+	Inc-NMD	0.1112	0.0775	0.0337	0.0337	0.64745	1.6939	3.26661	0.0776064	1	0.394489	-1.40484	2.64293	0.122426	0.787389	-0.211539	1.4997	2.50669	0.131811	0.800681
7703	Gins2/ENSMUST00000034278_Intron1/anti-near	IR	8:121315579-121315664/-	Inc-NMD	0.008	0.035	-0.027	0.027	-0.867767	2.45475	3.26589	0.0776381	1	-1.02399	-2.00857	4.15648	0.0573584	0.683271	-0.143697	2.57399	1.83782	0.192965	0.872451
7704	Ddx1/ENSMUST00000071103_Intron19/clean	IR	12:13275492-13277305/-	Inc-NMD	0.0004	0.0001	0.0004	0.0004	2.05683	4.02977	3.26572	0.0776456	1	2.01266	-3.83605	6.9112	0.0701121	0.712162	-0.0620124	4.52992	0.723064	0.406972	0.978929
7705	Mrps9/ENSMUST00000057208_Intron6/clean	IR	1:42934578-42935252/+	Inc-NMD	0.0109	0.0047	0.0063	0.0063	0.979691	2.98483	3.26567	0.0776477	1	0.645572	-2.7512	1.76193	0.201956	0.881076	-0.311109	3.2837	15.1165	0.00118443	0.178812
7706	U2af2/ENSMUST00000005041_Intron8/clean	IR	7:5077660-5077733/+	Inc-NMD	0.0135	0.0088	0.0046	0.0046	0.526479	4.81184	3.26554	0.0776535	1	0.50121	-0.941716	3.1316	0.0947434	0.751651	-0.018082	5.31996	0.0478589	0.82944	1
7707	Fkbp2/ENSMUST00000070878_Intron5/anti-near	IR	19:6955303-6955378/-		0.0464	0.0309	0.0155	0.0155	0.525817	3.75377	3.2654	0.0776597	1	0.37713	-0.494456	1.40733	0.251836	0.900888	-0.153439	3.93714	2.29714	0.148007	0.822252
7708	Rcan1/ENSMUST00000231813_Intron1/known-exon	IR	16:92189046-92190235/-		1	0.9994	0.0006	0.0006	2.45101	3.73529	3.26526	0.0785616	1	-0.0266159	1.97576	0.0404784	0.842939	1	-2.41189	-3.92886	6.67669	0.0323372	0.595268
7709	Plekhh3/ENSMUST00000043397_Intron6/anti-near	IR	11:101057487-101058275/-	Inc-NMD	0.1253	0.079	0.0463	0.0463	0.658148	1.5524	3.26486	0.0776832	1	0.520766	-1.56571	3.85373	0.0662309	0.704037	-0.121394	1.36097	0.668088	0.42504	0.985227
7710	Cramp1/ENSMUST00000073337_Intron14/clean	IR	17:25192583-25193678/-	Inc-NMD	0.0469	0.0253	0.0216	0.0216	0.96898	1.3111	3.26477	0.0776874	1	0.714193	-2.67778	3.64113	0.108083	0.772096	-0.227717	1.30364	1.62102	0.220106	0.889487
7711	Hapstr1/ENSMUST00000023150_Intron1/clean	IR	16:8648550-8649184/+	Inc-NMD	0.0196	0.0097	0.0098	0.0098	0.815183	2.73398	3.26427	0.077709	1	0.885426	-2.46435	6.36986	0.0319297	0.594609	0.0747633	2.95025	0.610682	0.445292	0.992463
7712	Snx2/ENSMUST00000037850_Intron5/clean	IR	18:53331302-53332828/+	Inc-NMD	0.0001	0.0006	-0.0005	0.0005	-2.41416	2.75255	3.26421	0.0777118	1	-2.22376	-3.93036	12.293	0.0525427	0.670458	0.158477	3.05431	2.4783	0.133874	0.803151
7713	Ppan/ENSMUST00000004203_Intron1/clean	IR	9:20799614-20799702/+	Inc-NMD	0.1883	0.1356	0.0527	0.0527	0.509091	2.17736	3.26408	0.0777175	1	0.2499	-0.485892	1.09466	0.310107	0.932846	-0.256747	1.77001	2.7813	0.113707	0.778883
7714	SE:Eipr1-201-exon4;Eipr1-206-int3	SE	12:28816904-28878706/+	Inc-NMD	0.0002	0.0042	-0.004	0.004	-1.56697	2.0435	3.26388	0.0777265	1	-1.72979	-3.53474	5.28832	0.0344286	0.604426	-0.178278	2.22896	2.23745	0.153058	0.828986
7715	Plcb3/ENSMUST00000025912_Intron22/anti-near	IR	19:6933669-6934994/-	Inc-NMD	0.0325	0.0209	0.0116	0.0116	0.733533	2.74837	3.26351	0.0777424	1	0.544746	-1.73427	3.3313	0.0856162	0.737694	-0.12476	2.88927	1.41323	0.250883	0.900516
7716	Szt2/ENSMUST00000075406_Intron43/clean	IR	4:118235366-118235444/-	Inc-NMD	0.0006	0	0.0005	0.0005	1.82645	0.718236	3.26299	0.0786614	1	2.20658	-3.92824	5.97089	0.0551673	0.67671	0.330271	0.743084	4.81392	0.0424346	0.636047
7717	A3SS:Arhgef1-211-exon2;Arhgef1-201-exon21	A3SS	7:24622867-24623083/+		0.0271	0.0153	0.0118	0.0118	0.726109	2.43503	3.26298	0.0777657	1	0.656023	-2.3143	4.11599	0.0852614	0.737123	-0.0520869	2.58955	0.224611	0.641586	1
7718	A5SS:Mtrr-204-exon1;Mtrr-201-exon1	A5SS	13:68728835-68730183/-		0.618	0.7075	-0.0896	0.0896	-0.859993	0.645963	3.26276	0.0777756	1	-0.444484	-0.469874	3.06012	0.0982868	0.757401	0.43819	-1.15739	0.96325	0.340148	0.950793
7719	A5SS:Ehmt1-203-exon20;Ehmt1-206-exon2	A5SS	2:24694917-24695093/-	Exc-NMD	0.9996	0.9999	-0.0002	0.0002	-2.12723	3.89792	3.26258	0.0777836	1	-0.140079	2.07985	1.75166	0.203213	0.881372	1.98206	-3.6881	3.43164	0.0814239	0.732851
7720	SE:Atad2b-203-exon5;Atad2b-201-int21	SE	12:5041059-5056605/+	Inc-NMD	0.0534	0.0033	0.0501	0.0501	1.3405	0.706939	3.26239	0.0777917	1	1.41998	-3.05828	7.12	0.0162224	0.494908	0.0642696	0.650923	0.0767501	0.785095	1
7721	AFE:Atp5j-212-exon1;Atp5j-205-exon1	AFE	16:84628396-84632308/-		0.7238	0.8333	-0.1095	0.1095	-1.91742	-1.42616	3.26164	0.0778245	1	-0.0175752	-2.06892	0.00141056	0.970479	1	1.94438	-3.28989	4.23281	0.0553447	0.677297
7722	Ruvbl1/ENSMUST00000032165_Intron6/clean	IR	6:88460095-88461389/+	Inc-NMD	0.0009	0.0002	0.0007	0.0007	1.88266	3.5502	3.26157	0.0778276	1	1.89352	-3.74746	7.45196	0.061134	0.691689	0.0121982	3.97875	0.0246464	0.877103	1
7723	A5SS:Hccs-202-exon1;Hccs-201-exon1	A5SS	X:168102587-168103110/-		0.2675	0.3682	-0.1007	0.1007	-0.561653	1.85099	3.26137	0.0778366	1	-0.636149	-0.100302	6.52262	0.0205558	0.527285	-0.0681191	0.89723	0.20977	0.652754	1
7724	Dhx38/ENSMUST00000042601_Intron13/clean	IR	8:110282838-110282988/-	Inc-NMD	0.0092	0.0016	0.0076	0.0076	1.17359	2.47624	3.26046	0.0778766	1	1.19778	-2.90576	3.31489	0.0863259	0.739108	0.0254882	2.68704	0.0416345	0.840744	1
7725	Iffo2/ENSMUST00000123827_Intron9/clean	IR	4:139341226-139341336/+	Inc-NMD	0	0.0001	-0.0001	0.0001	-2.5546	2.27816	3.2604	0.0787753	1	-2.64286	-3.87635	4.56454	0.0584355	0.685774	-0.253992	2.51192	2.91911	0.10575	0.767048
7726	A3SS:Tead3-201-exon10;Tead3-203-exon5	A3SS	17:28552649-28552764/-		0.9489	0.97	-0.0211	0.0211	-0.813627	3.65285	3.2599	0.0779012	1	-0.271488	1.88276	6.10522	0.0243693	0.555267	0.539464	-2.14768	1.88152	0.188016	0.86729
7727	Ndrg2/ENSMUST00000004673_Intron13/clean	IR	14:52144183-52144405/-	Inc-NMD	0.0082	0.0003	0.0078	0.0078	1.71225	0.794292	3.25934	0.0779258	1	1.49074	-3.59713	4.57119	0.0851552	0.736981	-0.211563	0.813995	1.33474	0.263964	0.908847
7728	SE:Plekha5-204-exon9;Plekha5-202-int16	SE	6:140537491-140541974/+		0.8719	0.9709	-0.0991	0.0991	-1.021	1.04376	3.25902	0.0779401	1	-0.451255	0.0901659	6.83275	0.0181608	0.509996	0.579923	-2.25795	0.990544	0.333582	0.947728
7729	Apaf1/ENSMUST00000020157_Intron6/clean	IR	10:90897692-90897965/-	Inc-NMD	0.0003	0	0.0003	0.0003	2.64822	1.0653	3.25837	0.0788649	1	2.78967	-3.85461	5.13536	0.0427705	0.637009	-0.0201321	1.13504	0.0083937	0.928074	1
7730	Slx4/ENSMUST00000040790_Intron12/clean	IR	16:3798859-3799448/-	Inc-NMD	0.0216	0.0037	0.0179	0.0179	1.00641	1.83843	3.25829	0.0779722	1	0.676727	-2.93653	2.00078	0.191391	0.870923	-0.293119	1.94967	5.33346	0.0337618	0.60237
7731	Zdhhc6/ENSMUST00000076891_Intron8/clean	IR	19:55291269-55292128/-	Inc-NMD	0.0203	0.0121	0.0083	0.0083	0.741099	3.01186	3.25814	0.0779788	1	0.525849	-2.16771	2.86426	0.127185	0.795293	-0.192252	3.27062	4.06224	0.0599628	0.688559
7732	SE:Mettl3-205-exon2;Mettl3-201-int1	SE	14:52537859-52542344/-	Inc-NMD	0	0.0003	-0.0003	0.0003	-2.05659	0.971167	3.25709	0.0789214	1	-2.16646	-3.95578	4.53906	0.0545436	0.67588	-0.215737	1.04301	2.07867	0.167561	0.846224
7733	Ddx54/ENSMUST00000031598_Intron3/clean	IR	5:120756276-120756664/+	Inc-NMD	0.001	0.0003	0.0007	0.0007	1.62527	3.93108	3.25704	0.0780271	1	1.56115	-3.59806	5.54406	0.0705794	0.712779	-0.0418992	4.40243	0.239862	0.630573	1
7734	Upf1/ENSMUST00000075666_Intron18/anti-near	IR	8:70786898-70787267/-		0.0123	0.0078	0.0045	0.0045	0.741911	3.50619	3.25672	0.0780413	1	0.672933	-2.11011	3.79565	0.0681109	0.70863	-0.0467071	3.8489	0.35717	0.55797	1
7735	Ogdh/ENSMUST00000003461_Intron4/clean	IR	11:6267081-6284532/+	Inc-NMD	0.0023	0.0004	0.002	0.002	1.68701	3.32976	3.25656	0.0780484	1	1.69515	-3.69144	10.342	0.0723239	0.716245	-0.0410185	3.70755	0.3414	0.566705	1
7736	Cabin1/ENSMUST00000001712_Intron26/clean	IR	10:75535930-75549286/-	Inc-NMD	0.0297	0.0175	0.0122	0.0122	0.803256	2.05075	3.25627	0.078061	1	0.738314	-2.47163	5.50644	0.0689285	0.710615	-0.0150122	2.14811	0.0208554	0.886874	1
7737	Srcap/ENSMUST00000186954_Intron20/clean	IR	7:127140095-127140413/+	Inc-NMD	0	0.0003	-0.0002	0.0002	-2.46301	1.59124	3.25613	0.0789636	1	-1.91885	-3.97784	4.54522	0.0843188	0.736981	0.380393	1.7232	7.7572	0.0127056	0.461409
7738	Tgs1/ENSMUST00000052712_Intron7/clean	IR	4:3593638-3595356/+	Inc-NMD	0.0036	0.0006	0.0029	0.0029	1.72541	1.43285	3.25593	0.0780762	1	1.69002	-3.73104	6.294	0.0846055	0.736981	-0.0189725	1.54782	0.0262483	0.873208	1
7739	A5SS:Kdm3a-201-exon11;Kdm3a-213-exon1	A5SS	6:71584591-71588882/-	Exc-NMD	0.948	0.9701	-0.0222	0.0222	-0.827549	3.49399	3.25583	0.0780807	1	-0.145223	1.77358	1.39375	0.254048	0.902721	0.668901	-2.26234	4.44321	0.0674283	0.706511
7740	SE:Chfr-201-exon9;Chfr-210-int9	SE	5:110299553-110300983/+	Exc-NMD	0.9973	0.9886	0.0087	0.0087	1.16617	5.13943	3.2556	0.0780907	1	0.117563	3.06967	1.73588	0.205164	0.881372	-1.03989	-2.87182	3.02753	0.0999544	0.759464
7741	Tcaf1/ENSMUST00000045054_Intron7/clean	IR	6:42650573-42651975/-		0.0016	0.0001	0.0015	0.0015	2.09179	2.30743	3.25559	0.0780913	1	1.80638	-3.86373	6.43393	0.106531	0.76885	-0.315232	2.54045	8.1785	0.0108567	0.438331
7742	Ift74/ENSMUST00000107104_Intron6/anti-near	IR	4:94515550-94520913/+	Inc-NMD	0.0061	0.0006	0.0055	0.0055	1.67358	1.73964	3.25543	0.0893212	1	1.71316	-3.76657	8.36432	0.0916622	0.747413	0.0156772	1.89739	0.0182333	0.894175	1
7743	SE:Nemp2-202-exon6;Nemp2-205-int5	SE	1:52681572-52684419/+	Inc-NMD	0.899	0.821	0.0781	0.0781	0.983632	0.358456	3.2554	0.0780994	1	0.0359809	-0.447536	0.0294763	0.865714	1	-0.921938	-2.43175	3.4607	0.080255	0.730643
7744	Camk1/ENSMUST00000032409_Intron3/anti-near	IR	6:113316543-113317252/-	Inc-NMD	0.0069	0.0006	0.0063	0.0063	1.32078	1.62134	3.25529	0.0781043	1	1.15135	-3.32822	2.51146	0.131468	0.800525	-0.163927	1.72512	1.90014	0.185956	0.865849
7745	SE:Dip2a-204-exon12;Dip2a-201-int32	SE	10:76106292-76108366/-		0.0003	0	0.0002	0.0002	2.04647	1.65856	3.25514	0.0790074	1	2.24253	-3.92996	4.22382	0.0623371	0.693636	0.110142	1.79538	0.801964	0.383027	0.969436
7746	BC055324/ENSMUST00000045876_Intron14/clean	IR	1:163794029-163794642/-	Inc-NMD	0.0055	0.0011	0.0044	0.0044	1.45438	2.60129	3.25476	0.0781279	1	1.50323	-3.5043	7.16516	0.0583833	0.685774	0.0209481	2.862	0.059866	0.80964	1
7747	Ift27/ENSMUST00000016781_Intron2/clean	IR	15:78051330-78052112/-	Inc-NMD	0.0004	0.0042	-0.0038	0.0038	-1.47954	2.35295	3.25454	0.0781373	1	-1.42844	-3.33763	3.57587	0.0758128	0.724653	0.0853435	2.57063	0.539149	0.472805	1
7748	SE:Zfp57-201-exon2;Zfp57-208-int1	SE	17:37313670-37315688/+		0.9885	0.9998	-0.0114	0.0114	-1.59784	1.17459	3.25452	0.0781385	1	0.0474512	0.255032	0.0740892	0.788756	1	1.66768	-3.55631	3.78843	0.0683488	0.709473
7749	SE:St3gal2-203-exon2;St3gal2-201-int1	SE	8:111646738-111683389/+		0.0656	0.0308	0.0348	0.0348	0.994907	1.05269	3.25412	0.0781559	1	0.802233	-2.6314	3.13797	0.0944347	0.751533	-0.206697	0.988636	1.61384	0.221085	0.89059
7750	Ddx19a/ENSMUST00000040416_Intron9/anti-near	IR	8:111703763-111705099/-	Inc-NMD	0.0108	0.0061	0.0047	0.0047	0.847181	3.0107	3.25385	0.0781678	1	0.679687	-2.76434	4.0642	0.149229	0.824229	-0.150407	3.30383	4.56909	0.0473956	0.653563
7751	Carnmt1/ENSMUST00000025632_Intron1/clean	IR	19:18648567-18655051/+	Inc-NMD	0.0126	0.0073	0.0053	0.0053	0.834088	2.70431	3.2535	0.0858388	1	0.94742	-2.82524	6.87375	0.0538487	0.673757	0.124301	2.94245	1.65493	0.215554	0.886097
7752	Ttll4/ENSMUST00000042125_Intron4/clean	IR	1:74720569-74720917/+	Inc-NMD	0.0004	0	0.0004	0.0004	2.0276	1.38977	3.25347	0.0790813	1	2.3417	-3.9084	5.18351	0.0419599	0.634142	0.285355	1.50044	3.02871	0.0998936	0.759464
7753	Dazap1/ENSMUST00000092305_Intron9/clean	IR	10:80120094-80120242/+		0.0053	0.0011	0.0042	0.0042	1.01557	3.91644	3.2533	0.0781922	1	0.993488	-2.79824	4.50836	0.0487279	0.65721	-0.00237808	4.35479	0.000916127	0.976207	1
7754	Zfp995/ENSMUST00000106026_Intron1/clean	IR	17:22106340-22127029/-		0.0751	0.0423	0.0329	0.0329	0.918888	0.448335	3.25323	0.0781952	1	0.595886	-2.83756	3.30444	0.218453	0.887969	-0.291841	0.323052	3.28527	0.0876243	0.741746
7755	SE:Atf2-204-exon2;Atf2-210-int1	SE	2:73704090-73722818/-		0.9288	0.9555	-0.0266	0.0266	-0.647438	4.21071	3.25256	0.078225	1	-0.291898	2.30065	7.60454	0.0134617	0.467454	0.363121	-1.46586	1.58132	0.225592	0.89364
7756	Etaa1/ENSMUST00000076661_Intron2/clean	IR	11:17902329-17902577/-	Inc-NMD	0.0001	0.0002	0	0	-2.1788	0.969771	3.25239	0.0782326	1	-2.23038	-3.82507	4.17393	0.0568905	0.681588	-0.201458	1.0304	1.52609	0.23352	0.893827
7757	Tnfaip1/ENSMUST00000017759_Intron2/clean	IR	11:78420066-78420853/-	Inc-NMD	0.0422	0.03	0.0122	0.0122	0.495245	3.58425	3.25232	0.0782357	1	0.445746	-0.792367	5.41797	0.032553	0.59617	-0.048539	3.78586	0.328012	0.574338	1
7758	Rad23a/ENSMUST00000003911_Intron2/anti-near	IR	8:85565280-85565422/-	Inc-NMD	0.003	0.0055	-0.0024	0.0024	-0.893571	4.04495	3.25186	0.0782561	1	-0.800251	-2.58718	4.41281	0.053088	0.671631	0.103287	4.50644	2.05986	0.169389	0.848054
7759	Zc3h7a/ENSMUST00000037633_Intron21/clean	IR	16:10957049-10958580/-	Inc-NMD	0.0098	0.0036	0.0062	0.0062	1.05751	2.51116	3.25156	0.078269	1	1.02561	-3.1251	5.65461	0.082313	0.734061	-0.00087701	2.74035	0.000102272	0.992049	1
7760	Klc2/ENSMUST00000116563_Intron3/clean	IR	19:5163879-5163968/-		0.0138	0.0018	0.0121	0.0121	1.14167	2.38391	3.25063	0.0783104	1	1.04706	-2.95244	3.66594	0.0725393	0.71684	-0.0689463	2.5774	0.335698	0.569931	1
7761	Zfp330/ENSMUST00000034147_Intron6/clean	IR	8:83493403-83493841/-	Inc-NMD	0.0065	0.0005	0.0061	0.0061	1.49187	2.82268	3.25055	0.0783139	1	1.54688	-3.28675	5.17316	0.0361994	0.611031	0.0249769	3.11786	0.0521649	0.822066	1
7762	Prpf4b/ENSMUST00000077853_Intron12/clean	IR	13:35083207-35083813/+	Inc-NMD	0.1108	0.0734	0.0374	0.0374	0.64034	2.19352	3.24922	0.0783725	1	0.339362	-0.98601	1.38908	0.254814	0.903036	-0.245089	2.02906	4.12014	0.0583467	0.68577
7763	Pcnp/ENSMUST00000114444_Intron1/clean	IR	16:55844802-55849965/-	Inc-NMD	0.0655	0.0493	0.0162	0.0162	0.476139	3.55339	3.24903	0.0783813	1	0.283167	-0.296734	2.61302	0.124416	0.790819	-0.160192	3.63561	3.82722	0.0670814	0.705353
7764	Rcc1l/ENSMUST00000076228_Intron6/clean	IR	5:134192645-134194177/-	Inc-NMD	0.0685	0.0473	0.0212	0.0212	0.542374	2.36385	3.24891	0.0783863	1	0.240176	-1.40207	0.921025	0.350674	0.95558	-0.288668	2.36411	8.67898	0.00904438	0.416414
7765	Ran/ENSMUST00000031383_Intron2/clean	IR	5:129097639-129097747/+	Inc-NMD	0.0049	0.0033	0.0016	0.0016	0.549141	6.35621	3.24881	0.0783909	1	0.404936	-0.66923	2.12524	0.163138	0.841305	-0.125954	7.06037	1.13717	0.30118	0.927139
7766	Rhot2/ENSMUST00000043897_Intron3/clean	IR	17:26062959-26063062/-	Inc-NMD	0.0007	0.0002	0.0005	0.0005	1.88407	2.38074	3.24881	0.078391	1	2.05345	-3.49409	4.10245	0.0588351	0.686705	0.0888524	2.60533	0.444289	0.514015	1
7767	Naxe/ENSMUST00000029708_Intron3/anti-near	IR	3:87965145-87965227/-	Inc-NMD	0.0282	0.0197	0.0085	0.0085	0.56437	4.04609	3.24871	0.0783952	1	0.514515	-0.810169	5.07374	0.0378127	0.617035	-0.0555157	4.3601	0.25138	0.622543	1
7768	Notch1/ENSMUST00000028288_Intron18/clean	IR	2:26362285-26362795/-	Inc-NMD	0	0.0007	-0.0007	0.0007	-2.51431	0.592581	3.24799	0.0793246	1	-2.09465	-3.96381	4.76329	0.0620694	0.69326	0.293797	0.602793	1.95595	0.179946	0.860144
7769	Sec22b/ENSMUST00000029476_Intron3/clean	IR	3:97820056-97821815/+	Inc-NMD	0.008	0.0043	0.0037	0.0037	0.825497	3.65769	3.24768	0.078441	1	0.729825	-2.58823	5.84575	0.093449	0.749028	-0.0796592	4.06028	1.0871	0.311734	0.933719
7770	Poglut2/ENSMUST00000027213_Intron2/clean	IR	1:44154060-44156197/-	Inc-NMD	0.0122	0.0024	0.0099	0.0099	1.25655	2.23545	3.24767	0.0784416	1	1.58809	-3.20993	10.9733	0.0146762	0.48029	0.32706	2.43167	7.01269	0.0169176	0.499583
7771	Mmut/ENSMUST00000169611_Intron10/clean	IR	17:41267230-41269220/+	Inc-NMD	0.0128	0.003	0.0098	0.0098	1.10554	2.17082	3.24737	0.0784546	1	1.19155	-3.17279	7.81358	0.0522696	0.669981	0.104052	2.34677	1.23076	0.282726	0.91623
7772	Ankrd13b/ENSMUST00000037593_Intron3/clean	IR	11:77368163-77368245/-	Inc-NMD	0.015	0.0077	0.0073	0.0073	1.13209	1.13011	3.24687	0.0784772	1	0.849164	-2.98078	1.84162	0.192529	0.871784	-0.306047	1.13446	4.35571	0.0522727	0.669981
7773	Sgsm3/ENSMUST00000139517_Intron21/anti-near	IR	15:80895724-80895856/+		0.031	0.0578	-0.0268	0.0268	-0.759772	1.76879	3.24682	0.0784792	1	-0.691125	-2.12019	2.84652	0.109855	0.773011	0.0805395	1.76354	0.419849	0.525678	1
7774	Vars2/ENSMUST00000043674_Intron12/anti-near	IR	17:35972898-35972994/-	Inc-NMD	0.0125	0.0026	0.0098	0.0098	1.35232	0.88584	3.24668	0.0784853	1	1.68177	-3.18866	5.56032	0.0306272	0.58881	0.310619	0.871682	3.29566	0.0871663	0.740701
7775	Hdac7/ENSMUST00000079838_Intron16/clean	IR	15:97697698-97698575/-	Inc-NMD	0.0379	0.0261	0.0118	0.0118	0.492591	3.13665	3.24656	0.0784908	1	0.400559	-1.33664	2.30735	0.147164	0.820324	-0.0811782	3.30616	1.16189	0.29615	0.924612
7776	A3SS:Spice1-203-exon4;Spice1-201-exon4	A3SS	16:44176556-44178122/+		0	0.0004	-0.0004	0.0004	-2.50546	0.318356	3.24649	0.0793912	1	-1.93393	-3.98384	4.37957	0.0832105	0.734212	0.459146	0.314909	4.43916	0.0502991	0.663648
7777	Flywch1/ENSMUST00000045517_Intron1/clean	IR	17:23981569-23981949/-	Inc-NMD	0.0009	0	0.0009	0.0009	1.96029	1.59736	3.24604	0.0794113	1	2.43777	-3.91293	8.69633	0.0351589	0.606766	0.303629	1.73159	6.09526	0.0244697	0.555766
7778	Aacs/ENSMUST00000031445_Intron12/clean	IR	5:125589033-125589688/+	Inc-NMD	0.0163	0.0088	0.0075	0.0075	0.752492	3.30169	3.24575	0.0785267	1	0.558299	-2.14851	2.43348	0.137213	0.805779	-0.173698	3.59609	3.99324	0.0619573	0.69326
7779	Slc12a2/ENSMUST00000115366_Intron24/clean	IR	18:58073294-58074080/+	Inc-NMD	0.001	0.0002	0.0008	0.0008	2.11491	2.63401	3.24573	0.0785277	1	2.07255	-3.83464	6.73377	0.0618166	0.693034	-0.102534	2.92075	0.689454	0.417873	0.982561
7780	AFE:Rnh1-203-exon1;Rnh1-204-exon1	AFE	7:140746701-140748486/-		0	0.0002	-0.0001	0.0001	-2.58928	-0.763103	3.2457	0.0794262	1	-1.87091	-3.98305	3.22457	0.10283	0.763639	0.574383	-0.897542	3.83156	0.0669413	0.704995
7781	AFE:ENSMUST00000249242-exon1;Mid1-204-exon1	AFE	X:168468369-168709949/+		NA	NA	NA	NA	-3.09201	-1.90383	3.24561	0.0794303	1	-1.99022	-3.98405	3.83384	0.0787536	0.729905	1.08514	-2.29059	6.03554	0.0250817	0.559445
7782	Cep85/ENSMUST00000040271_Intron9/clean	IR	4:133866240-133875320/-	Inc-NMD	0.0714	0.0475	0.0239	0.0239	0.630734	1.55144	3.24526	0.0785484	1	0.560359	-2.05907	4.59336	0.0930564	0.748594	-0.0423962	1.49753	0.150169	0.703189	1
7783	Parp6/ENSMUST00000050483_Intron7/clean	IR	9:59532038-59532605/+	Inc-NMD	0.0014	0.005	-0.0036	0.0036	-1.81414	0.460884	3.2451	0.0785554	1	-1.63883	-3.54006	4.05386	0.060201	0.689193	0.140728	0.432397	0.373008	0.549458	1
7784	Rnf123/ENSMUST00000160649_Intron28/anti-near	IR	9:107935796-107935981/-	Inc-NMD	0.0003	0	0.0003	0.0003	2.09904	0.45551	3.24491	0.0794613	1	1.75582	-3.98514	4.53358	0.119774	0.784673	-0.386168	0.468004	4.81732	0.04237	0.6356
7785	SE:Ints11-201-exon4;Ints11-204-int3	SE	4:155957381-155969554/+		0.9959	0.9847	0.0112	0.0112	1.07128	4.77836	3.24489	0.0785648	1	-0.00362919	2.7706	0.00151897	0.969366	1	-1.00011	-2.65998	3.70316	0.0712349	0.714083
7786	Ints11/ENSMUST00000030901_Intron5/anti-near	IR	4:155969654-155969743/+	Inc-NMD	0.0374	0.0181	0.0193	0.0193	0.763973	2.5739	3.24458	0.0785785	1	0.745679	-1.91143	3.46335	0.0801496	0.730643	-0.00166505	2.70846	0.000214424	0.988488	1
7787	Sf3b1/ENSMUST00000027127_Intron16/clean	IR	1:55038912-55039173/-	Inc-NMD	0.0002	0	0.0002	0.0002	2.31147	4.1365	3.24418	0.0794939	1	2.44162	-3.90201	4.67586	0.0515297	0.668604	0.0408589	4.65282	0.366416	0.55297	1
7788	Ppp1r11/ENSMUST00000040402_Intron2/anti-near	IR	17:37260447-37260768/-	Inc-NMD	0.0022	0.0003	0.002	0.002	1.5549	3.71732	3.24382	0.0786125	1	1.55343	-3.46827	5.98426	0.045151	0.645714	-0.00251267	4.15794	0.000785692	0.977965	1
7789	Ddx56/ENSMUST00000004507_Intron10/clean	IR	11:6212547-6212662/-	Inc-NMD	0.0004	0.0001	0.0003	0.0003	1.99875	3.12875	3.24352	0.0786258	1	1.91006	-3.70457	3.61077	0.0745242	0.72211	-0.0746547	3.48696	0.676812	0.422091	0.984128
7790	A3SS:Kif1c-202-exon2;Kif1c-205-exon2	A3SS	11:70591536-70593271/+		0.7596	0.8101	-0.0505	0.0505	-0.498554	3.10187	3.24346	0.0786285	1	-0.118677	1.41893	0.737783	0.402336	0.977148	0.374745	-0.258204	1.69939	0.209767	0.881552
7791	SE:Ift80-208-exon9;Ift80-211-int4	SE	3:68847538-68869512/-		0.9643	0.9404	0.0239	0.0239	0.641354	4.41513	3.24306	0.0786462	1	0.0913801	2.46549	0.905485	0.354665	0.957529	-0.539497	-1.52863	2.95326	0.103883	0.764757
7792	Sfpq/ENSMUST00000030623_Intron9/clean	IR	4:126921312-126923619/+	Inc-NMD	0.1111	0.0844	0.0267	0.0267	0.475078	5.11516	3.24266	0.0786639	1	0.123889	1.79601	0.624877	0.440142	0.990928	-0.306665	4.98725	6.07049	0.0247215	0.556984
7793	ALE:Ankrd40-201-exon5;Ankrd40-202-exon5	ALE	11:94229348-94230458/+		0.6487	0.5729	0.0758	0.0758	1.18155	-1.17337	3.24253	0.0786697	1	0.450154	-2.14845	1.29487	0.270955	0.908847	-0.727346	-2.43686	2.99933	0.101425	0.761497
7794	Nomo1/ENSMUST00000033121_Intron18/clean	IR	7:45712487-45715585/+	Inc-NMD	0.0085	0.0036	0.0049	0.0049	1.01602	3.11321	3.24218	0.0786854	1	0.94692	-2.94741	6.43633	0.0756467	0.724435	-0.0530755	3.4408	0.426901	0.522264	1
7795	A5SS:Aurka-201-exon1;Aurka-203-exon1	A5SS	2:172210953-172212392/-		0.1999	0.1566	0.0433	0.0433	0.41468	3.1273	3.24202	0.0786926	1	0.37843	0.450557	4.56544	0.0474745	0.653834	-0.0505809	2.61463	0.172175	0.683382	1
7796	Mllt1/ENSMUST00000025053_Intron9/clean	IR	17:57201903-57201998/-		0.0008	0.0053	-0.0046	0.0046	-1.3229	2.9506	3.242	0.0786933	1	-1.56652	-3.06681	5.63909	0.0296178	0.583244	-0.216668	3.24996	4.58029	0.0471544	0.652463
7797	SE:Ifit2-202-exon2;Ifit2-201-int1	SE	19:34528423-34547618/+		0.0853	0.0535	0.0318	0.0318	0.707185	1.70057	3.24197	0.0786945	1	0.544596	-1.72736	4.43333	0.0573517	0.683271	-0.149736	1.60467	1.02255	0.32611	0.943084
7798	SE:Cmas-201-exon2;Cmas-202-int1	SE	6:142702753-142710279/+	Exc-NMD	0.9916	0.9993	-0.0076	0.0076	-1.28717	4.2069	3.24106	0.0787352	1	-0.0988967	2.30985	0.717739	0.40867	0.979593	1.19843	-2.68685	2.08545	0.166908	0.845343
7799	AFE:Dohh-203-exon1;Dohh-204-exon1	AFE	10:81220461-81221552/+		0	0.0002	-0.0001	0.0001	-2.40088	-0.48056	3.24082	0.0796436	1	-1.86729	-3.98363	3.46597	0.0923163	0.747413	0.400022	-0.57004	2.28334	0.149157	0.82417
7800	Vps13c/ENSMUST00000077879_Intron78/clean	IR	9:67880728-67880993/+	Inc-NMD	0.0088	0.0135	-0.0047	0.0047	1.26799	-0.14811	3.24067	0.0787526	1	1.41642	-3.13157	5.77609	0.0279517	0.576559	0.198073	-0.331103	1.34485	0.262228	0.908183
7801	SE:Setd3-201-exon4;Setd3-205-int3	SE	12:108124608-108129231/-	Exc-NMD	0.92	0.8906	0.0294	0.0294	0.456882	4.96993	3.24062	0.0787548	1	-0.0256857	2.90766	0.0982708	0.757733	1	-0.484588	-0.242366	5.92412	0.0262708	0.56642
7802	Ddb1/ENSMUST00000025649_Intron15/clean	IR	19:10599534-10599653/+	Inc-NMD	0.0011	0.0004	0.0008	0.0008	1.07594	5.87422	3.24032	0.0787683	1	1.15303	-2.81601	5.88945	0.0266539	0.569147	0.0531297	6.56907	0.608929	0.445934	0.992697
7803	SE:Sbf2-213-exon3;Sbf2-208-int2	SE	7:110063915-110159464/-		1	0.9996	0.0004	0.0004	2.86638	2.41379	3.23957	0.0796996	1	0.0138049	1.0481	0.00539052	0.94233	1	-2.64296	-3.87634	7.04125	0.0242053	0.553339
7804	Zfp688/ENSMUST00000148483_Intron1/clean	IR	7:127020691-127020794/-		0.4003	0.2942	0.1061	0.1061	0.64764	0.877304	3.2395	0.0788047	1	0.109177	-0.82416	0.130259	0.722615	1	-0.503763	-0.0399253	5.80225	0.0276459	0.574778
7805	Fchsd1/ENSMUST00000043437_Intron4/clean	IR	18:38100949-38101266/-	Inc-NMD	0.0057	0.001	0.0047	0.0047	1.53868	0.250075	3.23869	0.0788407	1	1.78919	-3.60008	7.10053	0.0427054	0.636995	0.289908	0.201003	2.85994	0.109082	0.772483
7806	Elp6/ENSMUST00000068071_Intron4/clean	IR	9:110141708-110143043/+	Inc-NMD	0.0037	0.0001	0.0036	0.0036	1.68728	1.42068	3.23861	0.0899516	1	1.54032	-3.76922	5.11961	0.126628	0.794471	-0.127579	1.53897	1.18666	0.291225	0.921724
7807	SE:Gm49320-201-exon2;Map2k7-206-int1	SE	8:4289034-4293303/+		0.1291	0.1778	-0.0487	0.0487	-0.481656	2.82115	3.23814	0.0788655	1	-0.418568	0.0571268	2.3597	0.142931	0.814197	0.0292525	2.40504	0.0682228	0.797084	1
7808	SE:Zgrf1-206-exon19;Zgrf1-204-int11	SE	3:127402282-127406991/+	Exc-NMD	0.9969	0.9997	-0.0027	0.0027	-1.84772	2.32588	3.23788	0.078877	1	-0.190825	1.00365	1.40872	0.25161	0.900888	1.62937	-3.55666	3.84586	0.0664821	0.704172
7809	Flii/ENSMUST00000002889_Intron9/clean	IR	11:60611989-60612272/-	Inc-NMD	0.0432	0.0277	0.0155	0.0155	0.671473	2.88964	3.23745	0.0788962	1	0.609038	-1.34277	3.47701	0.0796079	0.730643	-0.0247937	3.00868	0.0686236	0.796503	1
7810	Clasrp/ENSMUST00000086041_Intron8/clean	IR	7:19322750-19324163/-	Inc-NMD	0.0004	0	0.0004	0.0004	2.11277	1.8923	3.23742	0.0797957	1	2.0156	-3.95538	4.83121	0.0790565	0.730418	-0.164292	2.06528	2.24456	0.152446	0.828094
7811	SE:Mtx1-201-exon6;Mtx1-204-int2	SE	3:89116967-89117572/-		0.9862	0.982	0.0042	0.0042	0.717556	6.12405	3.23725	0.078905	1	-0.110785	3.94801	1.64771	0.216513	0.88646	-0.798734	-1.40071	3.26606	0.0884786	0.743124
7812	Carmil1/ENSMUST00000072889_Intron35/clean	IR	13:24208519-24209836/-	Inc-NMD	0.0012	0.0001	0.0011	0.0011	1.89791	1.24779	3.23723	0.0872432	1	1.78655	-3.86915	5.38689	0.111712	0.775547	-0.115242	1.3402	0.649976	0.431269	0.987917
7813	Rgl2/ENSMUST00000047503_Intron14/anti-near	IR	17:34154430-34154518/+	Inc-NMD	0.3116	0.2458	0.0659	0.0659	0.447754	2.12616	3.23655	0.0789365	1	0.370558	-0.0244948	3.81765	0.0673915	0.706511	-0.07038	1.30132	0.171772	0.683731	1
7814	Znrf3/ENSMUST00000109867_Intron8/known-exon+anti-near	IR	11:5229762-5230807/-	Inc-NMD	0.7996	0.7156	0.084	0.084	0.688822	0.868161	3.23632	0.0789466	1	-0.0555702	-0.160062	0.0979684	0.758093	1	-0.732904	-1.52695	4.1489	0.0575628	0.683552
7815	SE:Agfg1-208-exon10;Agfg1-201-int10	SE	1:82864189-82871144/+		0.0001	0.0004	-0.0003	0.0003	-2.26613	3.20011	3.23568	0.0789753	1	-2.20615	-3.82555	5.16011	0.0388398	0.620221	0.0372009	3.55787	0.176834	0.679382	1
7816	Exoc7/ENSMUST00000021147_Intron14/anti-near	IR	11:116182401-116183344/-	Inc-NMD	0.0387	0.0264	0.0122	0.0122	0.691374	2.20324	3.23557	0.0789801	1	0.305693	-2.02224	1.13969	0.319121	0.938446	-0.324315	2.27088	13.0604	0.00214669	0.237637
7817	Septin9/ENSMUST00000019038_Intron7/clean	IR	11:117245754-117247160/+	Inc-NMD	0.0007	0.0001	0.0007	0.0007	2.00423	2.27874	3.23541	0.0857374	1	1.91791	-3.94739	7.5577	0.103328	0.764266	-0.155364	2.50291	3.7972	0.0680598	0.708397
7818	Usp15/ENSMUST00000020334_Intron17/clean	IR	10:122959991-122960418/-	Inc-NMD	0	0.0002	-0.0001	0.0001	-2.49656	2.93216	3.23467	0.0799186	1	-2.43784	-3.93088	5.43533	0.0380088	0.617722	0.0298134	3.26831	0.0788047	0.782316	1
7819	Fcho1/ENSMUST00000146100_Intron17/clean	IR	8:72165209-72165543/-	Inc-NMD	0.0079	0.0003	0.0077	0.0077	1.96622	0.536385	3.23459	0.0790237	1	1.79863	-3.69138	5.06392	0.0583428	0.68577	-0.225715	0.519215	1.07316	0.314762	0.935771
7820	SE:Ocrl-201-exon17;Ocrl-204-int15	SE	X:47035991-47037001/+		1	0.9996	0.0004	0.0004	2.403	1.01586	3.23459	0.0799223	1	0.357644	0.160735	3.42385	0.0817406	0.733234	-1.86732	-3.98362	5.19751	0.0917639	0.747413
7821	Ddx27/ENSMUST00000018143_Intron15/anti-near	IR	2:166873362-166873470/+	Inc-NMD	0.0104	0.0049	0.0055	0.0055	0.862152	3.58639	3.23419	0.0790416	1	0.778819	-2.38092	3.03458	0.099591	0.759011	-0.103247	3.97255	1.17677	0.293178	0.922843
7822	Ap5z1/ENSMUST00000038699_Intron13/clean	IR	5:142460742-142461457/+	Inc-NMD	0.0542	0.0415	0.0127	0.0127	0.768111	1.417	3.23405	0.0790481	1	0.547622	-2.15952	1.84178	0.19251	0.871784	-0.162717	1.33883	1.65653	0.215342	0.885923
7823	Dcbld1/ENSMUST00000069004_Intron10/clean	IR	10:52193248-52195571/+	Inc-NMD	0.0047	0.0007	0.004	0.004	1.61828	1.25119	3.23359	0.0850528	1	1.57151	-3.70291	6.00972	0.0963066	0.753712	-0.0374807	1.33398	0.0970939	0.759139	1
7824	Map3k12/ENSMUST00000023812_Intron2/anti-near	IR	15:102413089-102413524/-	Inc-NMD	0.1754	0.1235	0.0519	0.0519	0.612961	1.36748	3.23335	0.0790794	1	0.846985	-1.22818	8.54585	0.00949054	0.421868	0.200266	0.998399	1.41678	0.250311	0.89991
7825	SE:Grwd1-201-exon2;Grwd1-203-int1	SE	7:45479569-45480018/-	Exc-NMD	0.9894	0.9803	0.0091	0.0091	0.851301	5.11321	3.23329	0.0790819	1	0.0696276	3.06056	0.284669	0.600573	1	-0.74761	-2.29945	4.66146	0.0466655	0.651034
7826	Zc3h7b/ENSMUST00000109554_Intron14/clean	IR	15:81664811-81666159/+	Inc-NMD	0.0255	0.016	0.0095	0.0095	0.69243	2.74555	3.23328	0.0790823	1	0.572502	-2.13909	4.00051	0.0949297	0.751651	-0.0872302	2.94626	0.850472	0.369338	0.964406
7827	Hspa9/ENSMUST00000025217_Intron4/clean	IR	18:35082195-35084276/-	Inc-NMD	0.0077	0.0053	0.0024	0.0024	0.52638	5.44014	3.23303	0.0790937	1	0.452455	-1.01334	4.66997	0.0452745	0.645875	-0.0660082	6.05117	0.967767	0.339049	0.950462
7828	Foxp4/ENSMUST00000097311_Intron14/clean	IR	17:48180717-48182154/-	Inc-NMD	0.0251	0.0163	0.0088	0.0088	0.600807	3.33031	3.23287	0.0791008	1	0.498399	-1.56477	3.94932	0.0684669	0.709751	-0.0737615	3.5807	0.966817	0.33928	0.950517
7829	SE:Papolg-201-exon15;Papolg-204-int12	SE	11:23818481-23820742/-		0.9998	1	-0.0001	0.0001	-2.13702	1.34516	3.2328	0.0800023	1	0.0175793	0.391174	0.0127225	0.911517	1	2.18971	-3.93051	3.39563	0.0952344	0.751651
7830	A3SS:Tle1-204-exon2;Tle1-202-exon2	A3SS	4:72117635-72118218/-		0.0336	0.0214	0.0122	0.0122	1.022	1.37775	3.23257	0.079114	1	0.755476	-2.73296	2.13573	0.162162	0.840234	-0.261607	1.39539	3.05933	0.098327	0.757401
7831	A5SS:Rtel1-212-exon1;Rtel1-211-exon2	A5SS	2:180997753-180997950/+		0.9998	1	-0.0001	0.0001	-2.39008	0.843819	3.23256	0.0800134	1	0.106196	0.0320892	0.236326	0.633087	1	2.67574	-3.87616	4.19042	0.0678995	0.708224
7832	Trim33/ENSMUST00000029444_Intron7/clean	IR	3:103233551-103234107/+	Inc-NMD	0.0039	0.0002	0.0036	0.0036	1.60651	2.18082	3.23242	0.0791209	1	1.66008	-3.46685	5.23368	0.035256	0.606766	0.0794277	2.38001	0.44925	0.511705	1
7833	Syne2/ENSMUST00000085280_Intron35/clean	IR	12:76150724-76151738/+	Inc-NMD	0.0038	0.0004	0.0033	0.0033	1.50628	1.97275	3.23121	0.079175	1	1.49441	-3.33976	6.9827	0.0337935	0.602442	0.029923	2.12348	0.0602414	0.809057	1
7834	Map4k5/ENSMUST00000049239_Intron6/clean	IR	12:69897643-69897727/-	Inc-NMD	0.0006	0	0.0005	0.0005	2.21507	2.52191	3.23059	0.0801015	1	2.471	-3.90663	7.24242	0.0326823	0.596533	0.105443	2.78729	1.28032	0.273567	0.909989
7835	Csf1r/ENSMUST00000025523_Intron8/clean	IR	18:61250229-61250363/+	Inc-NMD	0.0004	0	0.0003	0.0003	2.26233	0.886439	3.23057	0.0801023	1	2.53751	-3.88929	4.64012	0.0522974	0.670008	0.146819	0.925395	0.596009	0.450717	0.994568
7836	SE:Paxbp1-208-exon2;Paxbp1-201-int16	SE	16:90813889-90816050/-		0.0039	0.001	0.0029	0.0029	1.32393	2.36599	3.23048	0.0792079	1	1.40039	-3.3287	4.26304	0.05457	0.67588	0.0476193	2.58435	0.222251	0.643331	1
7837	Wdr33/ENSMUST00000025264_Intron15/clean	IR	18:32020903-32021122/+	Inc-NMD	0.0001	0	0.0001	0.0001	2.10126	2.27881	3.23034	0.080113	1	2.33044	-3.9291	3.88374	0.0771113	0.727896	0.0670368	2.51505	0.335971	0.569776	1
7838	Ccng2/ENSMUST00000031331_Intron5/clean	IR	5:93419139-93419221/+	Inc-NMD	0.057	0.0341	0.0228	0.0228	0.688084	3.03679	3.23029	0.0792165	1	0.598049	-0.990306	4.29863	0.0536741	0.6735	-0.0517805	3.10481	0.140994	0.711945	1
7839	Pcnx3/ENSMUST00000068169_Intron7/clean	IR	19:5733441-5733815/-	Inc-NMD	0.0007	0.0002	0.0005	0.0005	1.94451	1.97196	3.23006	0.0792268	1	1.83265	-3.66578	3.34624	0.084976	0.736981	-0.105966	2.1445	0.704936	0.412796	0.980905
7840	Itga5/ENSMUST00000023128_Intron7/clean	IR	15:103264549-103264742/-	Inc-NMD	0.0095	0.0004	0.0092	0.0092	1.44375	1.01466	3.22849	0.0792969	1	1.28919	-3.34473	2.99788	0.101501	0.761702	-0.134357	1.03268	0.743661	0.400507	0.976241
7841	Mob4/ENSMUST00000162364_Intron5/clean	IR	1:55187794-55189304/+	Inc-NMD	0.0088	0.0048	0.0041	0.0041	0.839717	3.36468	3.22848	0.0792974	1	0.73319	-2.69343	3.91484	0.104055	0.764929	-0.0947914	3.72665	1.49414	0.238273	0.895952
7842	SE:Ttll5-208-exon5;Ttll5-201-int4	SE	12:85890635-85892020/+	Inc-NMD	0.2551	0.1851	0.0701	0.0701	0.631849	0.754148	3.22848	0.0792976	1	0.595749	-1.36962	5.8518	0.0270772	0.572043	0.010558	0.204228	0.00321139	0.95547	1
7843	Kmt2b/ENSMUST00000108154_Intron20/clean	IR	7:30278220-30278304/-	Inc-NMD	0.0112	0.0003	0.0109	0.0109	1.36357	1.80735	3.22848	0.0792977	1	1.37945	-3.3431	3.73116	0.0702716	0.712291	-0.0129993	1.94345	0.0166384	0.898881	1
7844	Exoc7/ENSMUST00000021147_Intron17/anti-near	IR	11:116180818-116181032/-	Inc-NMD	0.051	0.0325	0.0185	0.0185	0.795012	2.29623	3.228	0.079319	1	0.64821	-1.73401	3.16784	0.0930042	0.748584	-0.143854	2.33855	0.810716	0.380502	0.968214
7845	Slc9a6/ENSMUST00000077741_Intron14/clean	IR	X:55700414-55703618/+	Inc-NMD	0.003	0.0002	0.0028	0.0028	1.87082	0.999802	3.22788	0.104528	1	1.79303	-3.92757	7.3635	0.126181	0.793658	-0.126635	1.07135	0.885932	0.359781	0.96028
7846	Ipo5/ENSMUST00000032898_Intron22/clean	IR	14:121180184-121181091/+	Inc-NMD	0.0035	0.0011	0.0024	0.0024	1.16908	3.89271	3.22772	0.0793318	1	1.13444	-3.06077	5.29206	0.0460143	0.648855	-0.0373627	4.35392	0.15017	0.703188	1
7847	Ptgs2/ENSMUST00000035065_Intron6/clean	IR	1:149979510-149979619/+	Inc-NMD	0.0013	0.0001	0.0011	0.0011	2.05021	0.841592	3.22765	0.0793349	1	1.87504	-3.72891	3.63182	0.0737594	0.719587	-0.280751	0.884764	1.88336	0.187811	0.86704
7848	Hspd1/ENSMUST00000027123_Intron11/clean	IR	1:55117600-55117687/-		0.009	0.0065	0.0025	0.0025	0.557666	5.58985	3.22736	0.079348	1	0.452202	-0.634487	2.29395	0.148272	0.822731	-0.122236	6.20975	0.755849	0.396755	0.975185
7849	Hook2/ENSMUST00000064495_Intron7/clean	IR	8:85720680-85721089/+	Inc-NMD	0.0031	0.0057	-0.0025	0.0025	-1.50657	2.16457	3.2269	0.0793684	1	-1.28104	-3.34042	4.66274	0.055192	0.676739	0.216509	2.34094	1.8427	0.192405	0.871784
7850	A5SS:Rps6kb2-204-exon9;Rps6kb2-201-exon9	A5SS	19:4208717-4208827/-	Inc-NMD	0.0857	0.0194	0.0663	0.0663	0.844319	1.23369	3.22673	0.0793761	1	0.580372	-2.13525	2.05087	0.170271	0.849156	-0.252117	1.12458	2.46314	0.134993	0.803151
7851	A3SS:Chpt1-203-exon9;Chpt1-209-exon3	A3SS	10:88307323-88311287/-		0.9997	0.9988	0.0009	0.0009	1.85342	2.1755	3.22657	0.0793832	1	0.203018	0.917548	1.47287	0.241506	0.895952	-1.59125	-3.63965	2.75243	0.115463	0.780564
7852	A3SS:Cuta-211-exon4;Cuta-201-exon5	A3SS	17:27157592-27157700/-	Inc-NMD	0.0479	0.0286	0.0192	0.0192	0.586281	3.45637	3.2264	0.0793911	1	0.644148	-0.776166	4.17009	0.056993	0.681778	0.0290077	3.61696	0.104026	0.750989	1
7853	Fbxo11/ENSMUST00000005504_Intron3/clean	IR	17:88321979-88322826/-	Inc-NMD	0.0007	0	0.0006	0.0006	2.24361	2.33855	3.22555	0.0803284	1	2.31824	-3.92258	6.2838	0.0447457	0.643882	-0.0185458	2.5724	0.0311305	0.862037	1
7854	AFE:Prkar1a-201-exon1;Prkar1a-204-exon1	AFE	11:109540354-109544604/+		0.9999	0.9992	0.0007	0.0007	1.78772	6.4722	3.22543	0.0794346	1	-0.132346	4.26751	2.87345	0.10831	0.772283	-1.8887	-3.39684	4.00129	0.0617207	0.692832
7855	AFE:Atp5j-203-exon1;Atp5j-206-exon1	AFE	16:84628396-84631779/-		NA	NA	NA	NA	2.61114	-2.40833	3.22518	0.0794457	1	2.07626	-3.43964	5.39714	0.0328463	0.59729	-0.483197	-3.43427	0.348618	0.562673	1
7856	A5SS:Stxbp2-205-exon3;Stxbp2-201-exon3	A5SS	8:3682582-3683290/+		0.0007	0	0.0007	0.0007	2.53968	3.11035	3.22516	0.0803458	1	2.60471	-3.87743	8.28295	0.0236037	0.549542	-0.0422091	3.45081	0.122756	0.730373	1
7857	Taf1a/ENSMUST00000192076_Intron6/clean	IR	1:183183905-183185480/+	Inc-NMD	0.0033	0.0004	0.0029	0.0029	1.72967	1.64978	3.22452	0.0794754	1	1.8691	-3.7279	6.57689	0.0593435	0.6872	0.128477	1.79789	1.24896	0.279315	0.914129
7858	Traip/ENSMUST00000049348_Intron13/clean	IR	9:107847818-107847906/+	Inc-NMD	0.0003	0.0022	-0.0019	0.0019	-1.59243	1.6704	3.22446	0.0794782	1	-1.63297	-3.43882	3.66523	0.0725644	0.716873	-0.143018	1.79919	1.2039	0.287861	0.919943
7859	Med13l/ENSMUST00000100816_Intron30/clean	IR	5:118899464-118900765/+	Inc-NMD	0.0385	0.0207	0.0179	0.0179	0.753717	1.78905	3.2242	0.0836819	1	0.64395	-2.50623	3.29908	0.11314	0.77752	-0.0686603	1.83613	0.406835	0.532089	1
7860	Rin3/ENSMUST00000056950_Intron7/clean	IR	12:102340138-102348811/+	Inc-NMD	0.0065	0.0004	0.0061	0.0061	1.71088	1.59591	3.2239	0.0970099	1	1.323	-3.76168	5.42714	0.180034	0.860144	-0.378238	1.71941	9.82181	0.00605431	0.361852
7861	Rpl7l1/ENSMUST00000078286_Intron1/clean	IR	17:47092818-47093544/-		0.0468	0.0245	0.0223	0.0223	0.74144	2.33118	3.22379	0.0795085	1	0.547111	-1.99786	3.20586	0.0991854	0.758434	-0.193323	2.44833	1.83448	0.19335	0.872824
7862	A5SS:Prkcsh-202-exon11;Prkcsh-201-exon11	A5SS	9:21922872-21922969/+		0.4307	0.5084	-0.0777	0.0777	-0.405824	4.81482	3.22337	0.0795272	1	-0.395738	2.56236	10.0722	0.00555969	0.35195	0.0163904	2.72414	0.0152678	0.903112	1
7863	Dctn1/ENSMUST00000077407_Intron25/clean	IR	6:83174931-83175563/+	Inc-NMD	0.0098	0.002	0.0079	0.0079	1.00119	3.17779	3.22311	0.079539	1	0.942786	-2.73991	4.00761	0.0615357	0.692781	-0.0420325	3.49535	0.189213	0.66905	1
7864	Ncapg2/ENSMUST00000084828_Intron21/clean	IR	12:116403496-116403579/+	Inc-NMD	0.0333	0.0185	0.0149	0.0149	0.714842	2.59936	3.22256	0.079564	1	0.704444	-1.97972	3.60313	0.074804	0.722731	-0.0148006	2.74352	0.0263112	0.873057	1
7865	AFE:Trrap-203-exon1;Trrap-208-exon1	AFE	5:144705056-144707898/+		0	0.0001	-0.0001	0.0001	-2.59265	0.639583	3.22251	0.0804654	1	-2.45217	-3.92949	4.5013	0.059915	0.688322	0.114015	0.665427	0.259037	0.617332	1
7866	SE:Eif4g2-213-exon14;Eif4g2-206-int14	SE	7:110674920-110675902/-		0.8654	0.8327	0.0327	0.0327	0.382239	8.10251	3.22249	0.0795669	1	0.00477068	5.80832	0.00185709	0.966129	1	-0.375327	3.34433	4.22819	0.0554644	0.677888
7867	Gls/ENSMUST00000114510_Intron8/clean	IR	1:52238929-52239013/-	Inc-NMD	0.0003	0	0.0002	0.0002	2.36775	3.82973	3.22245	0.0804681	1	2.37823	-3.91689	5.80246	0.0399833	0.624606	-0.117802	4.30056	2.96944	0.103011	0.76388
7868	Ptpn6/ENSMUST00000004377_Intron10/clean	IR	6:124702075-124702189/-	Inc-NMD	0.0001	0.0011	-0.001	0.001	-2.19852	0.77731	3.2223	0.0795756	1	-1.90501	-3.84934	4.34116	0.0764353	0.726291	0.221732	0.814355	1.50231	0.237045	0.895952
7869	ALE:D2hgdh-208-exon4;D2hgdh-207-exon2	ALE	1:93757619-93766542/+		NA	NA	NA	NA	3.38623	-2.80813	3.22211	0.0804833	1	0.959316	-3.72878	0.859621	0.366837	0.963249	-2.41058	-3.92913	5.13177	0.0428315	0.637009
7870	SE:Mis18bp1-201-exon4;Mis18bp1-202-int2	SE	12:65201624-65205168/-		0.9919	0.9978	-0.0059	0.0059	-1.28174	3.29632	3.2221	0.0795846	1	0.0545667	1.65469	0.203376	0.657715	1	1.38869	-2.98035	4.66878	0.0452988	0.646048
7871	Zbtb11/ENSMUST00000050248_Intron4/clean	IR	16:55811458-55811804/+	Inc-NMD	0	0.0001	-0.0001	0.0001	-2.20188	0.531907	3.22174	0.0804999	1	-1.99022	-3.98405	3.83384	0.0787536	0.729905	0.179502	0.558039	1.49293	0.238455	0.895952
7872	Arhgef11/ENSMUST00000039476_Intron29/clean	IR	3:87636002-87636511/+	Inc-NMD	0.0016	0.0002	0.0013	0.0013	1.72223	1.49403	3.22117	0.0796264	1	1.54765	-3.70296	2.95151	0.103978	0.764821	-0.162039	1.61006	2.11764	0.16385	0.84223
7873	Wrap53/ENSMUST00000048139_Intron7/clean	IR	11:69453324-69453474/-	Inc-NMD	0.0076	0.0004	0.0072	0.0072	1.28501	2.0065	3.22084	0.0796412	1	1.32729	-2.98078	2.63066	0.123238	0.788313	0.0624301	2.14767	0.294328	0.59451	1
7874	Snrpa/ENSMUST00000080356_Intron6/clean	IR	7:26886790-26888290/-	Inc-NMD	0.013	0.0082	0.0048	0.0048	0.628564	3.73868	3.22032	0.079665	1	0.584978	-2.00781	4.44079	0.0751069	0.723431	-0.0400217	4.11503	0.244483	0.627323	1
7875	Cdc45/ENSMUST00000000028_Intron14/clean	IR	16:18605819-18611927/-		0.0161	0.0091	0.007	0.007	0.799109	3.0288	3.22028	0.0796665	1	0.645979	-2.44204	4.74994	0.109622	0.772731	-0.158304	3.30737	2.61113	0.124543	0.790849
7876	AFE:Pla2g6-205-exon1;Pla2g6-209-exon1	AFE	15:79202211-79212409/-		0.7151	0.7	0.0151	0.0151	-1.85603	-1.83573	3.22027	0.079667	1	-0.380146	-2.68654	0.525908	0.478208	1	1.47312	-3.16241	3.50971	0.0783284	0.729905
7877	SE:ENSMUST00000141051-exon5;ENSMUST00000142320-int4	SE	2:173438981-173450525/-		0.7021	0.8189	-0.1168	0.1168	-0.857793	0.747184	3.22011	0.0796744	1	-0.314437	-0.21992	1.1925	0.290078	0.921229	0.55862	-1.8155	3.63766	0.0735489	0.718806
7878	Esco1/ENSMUST00000025142_Intron7/clean	IR	18:10577091-10582054/-	Inc-NMD	0.0011	0	0.001	0.001	2.05654	1.432	3.21985	0.0805854	1	1.84746	-3.97646	6.66687	0.104245	0.765097	-0.264821	1.55833	3.73069	0.0702878	0.712291
7879	AFE:Fblim1-213-exon1;Fblim1-202-exon1	AFE	4:141323260-141327158/-		0	0.0004	-0.0003	0.0003	-2.26595	1.44898	3.21964	0.0805949	1	-2.64681	-3.87577	7.41685	0.0214724	0.532904	-0.588739	1.56442	14.7747	0.00130358	0.18734
7880	B3gat3/ENSMUST00000096243_Intron2/anti-near	IR	19:8899345-8902901/+	Inc-NMD	0.1055	0.0791	0.0264	0.0264	0.446176	2.76227	3.2196	0.0796972	1	0.260337	-0.538165	2.15116	0.16656	0.844734	-0.181992	2.62956	3.36022	0.0843824	0.736981
7881	SE:2700049A03Rik-202-exon2;2700049A03Rik-201-int6	SE	12:71197239-71199423/+	Inc-NMD	0.0012	0.0003	0.0009	0.0009	1.86392	0.594455	3.21954	0.0797001	1	1.51723	-3.68361	2.05683	0.169686	0.848288	-0.343705	0.599158	4.90323	0.0407761	0.628312
7882	Mroh1/ENSMUST00000092595_Intron25/clean	IR	15:76318142-76318262/+	Inc-NMD	0.0005	0	0.0005	0.0005	2.49303	2.65032	3.21951	0.0806011	1	2.65654	-3.87403	5.93987	0.0313498	0.591693	0.0199326	2.91565	0.0296716	0.865274	1
7883	Trmt13/ENSMUST00000041524_Intron7/clean	IR	3:116382289-116383139/-	Inc-NMD	0.1046	0.0715	0.0331	0.0331	0.63557	1.51174	3.21862	0.0797417	1	0.647813	-1.65035	6.26713	0.0228014	0.545404	0.055804	1.35306	0.225323	0.641061	1
7884	Plxnb2/ENSMUST00000060808_Intron11/clean	IR	15:89047208-89047480/-	Inc-NMD	0.0037	0.0009	0.0028	0.0028	1.09658	4.41034	3.2184	0.0797517	1	1.23366	-2.75129	7.19285	0.0157689	0.491319	0.142857	4.92164	3.67923	0.0720704	0.715999
7885	Nup155/ENSMUST00000163765_Intron19/clean	IR	15:8166184-8167337/+	Inc-NMD	0.0017	0.0001	0.0017	0.0017	1.86895	2.54354	3.21831	0.0797557	1	1.93008	-3.81062	5.63785	0.0725506	0.716851	0.0365312	2.80716	0.157695	0.696235	1
7886	Prkcd/ENSMUST00000112203_Intron7/anti-near	IR	14:30324372-30324693/-	Inc-NMD	0.0937	0.0679	0.0258	0.0258	0.634809	2.27024	3.2178	0.0797785	1	0.567985	-0.938017	4.0368	0.0606894	0.69019	-0.0142105	2.09709	0.0193561	0.890987	1
7887	Vars/ENSMUST00000087315_Intron28/clean	IR	17:35234453-35234569/+		0.1255	0.101	0.0245	0.0245	0.357979	4.1101	3.21754	0.0797904	1	0.148511	0.935944	0.778768	0.389841	0.972621	-0.215891	3.87758	5.08636	0.0376033	0.615928
7888	Syt12/ENSMUST00000059295_Intron4/clean	IR	19:4504009-4506522/-	Inc-NMD	0.0194	0.0085	0.0109	0.0109	1.07878	1.70287	3.21721	0.0798053	1	0.852141	-3.1284	4.23896	0.146903	0.819954	-0.219656	1.80848	2.90318	0.106635	0.768955
7889	A5SS:Ubl7-203-exon1;Ubl7-211-exon1	A5SS	9:57818343-57818999/+		NA	NA	NA	NA	2.16275	-2.16229	3.21706	0.0798119	1	1.37458	-3.63972	2.70245	0.11858	0.784673	-0.826065	-2.82676	2.90507	0.10653	0.76885
7890	Eif2b2/ENSMUST00000004910_Intron1/clean	IR	12:85266499-85266595/+	Inc-NMD	0.0363	0.0513	-0.015	0.015	-0.570942	3.18624	3.21671	0.0798278	1	-0.591709	-0.920982	4.02807	0.0609411	0.690998	-0.0341443	3.30514	0.104083	0.750923	1
7891	Gapvd1/ENSMUST00000028224_Intron25/clean	IR	2:34568190-34568444/-	Inc-NMD	0.0015	0.0002	0.0013	0.0013	1.52585	2.41781	3.21622	0.07985	1	1.63339	-3.58192	4.34524	0.0558342	0.679001	0.127239	2.65748	1.72481	0.206547	0.881372
7892	Pip5k1c/ENSMUST00000045469_Intron12/clean	IR	10:81148904-81149196/+	Inc-NMD	0.0376	0.0206	0.0169	0.0169	0.736831	2.04981	3.21614	0.0798538	1	0.368248	-2.34592	1.04088	0.321933	0.940531	-0.340234	2.13283	10.705	0.00450079	0.321552
7893	Vps13c/ENSMUST00000077879_Intron79/clean	IR	9:67881040-67883063/+	Inc-NMD	0.0011	0.0002	0.0009	0.0009	1.7919	0.133771	3.21587	0.0894583	1	2.04844	-3.85353	7.20745	0.0691452	0.711534	0.252499	0.0973952	2.46842	0.134602	0.803151
7894	Usp10/ENSMUST00000108988_Intron7/clean	IR	8:120675213-120675417/+	Inc-NMD	0.0003	0	0.0003	0.0003	2.18462	3.06832	3.21555	0.0807802	1	2.17967	-3.94482	5.94012	0.0593062	0.687186	-0.135186	3.41988	3.45538	0.0804675	0.730643
7895	SE:Cox19-202-exon3;Cox19-201-int2	SE	5:139324131-139328317/-	Inc-NMD	0.008	0.0044	0.0036	0.0036	1.20034	2.54709	3.21504	0.0799032	1	1.02738	-3.14813	3.68692	0.0822486	0.733984	-0.153272	2.78856	1.59814	0.223246	0.892425
7896	Syngr3/ENSMUST00000007236_Intron3/anti-near	IR	17:24905415-24905492/-		0.0545	0.0046	0.0498	0.0498	1.04505	1.26596	3.21501	0.0799047	1	0.9472	-2.48228	3.0075	0.100996	0.760384	-0.0739824	1.21905	0.200213	0.660205	1
7897	Nbea/ENSMUST00000029374_Intron19/clean	IR	3:55916762-55916982/-	Inc-NMD	0.0007	0	0.0006	0.0006	2.56238	1.67674	3.21476	0.080816	1	2.64215	-3.86536	6.28596	0.0275795	0.574677	0.0195004	1.82531	0.0119258	0.91432	1
7898	Plod2/ENSMUST00000070522_Intron14/clean	IR	9:92485115-92486831/+	Inc-NMD	0.014	0.008	0.006	0.006	0.893363	2.97	3.21389	0.0799554	1	0.643036	-2.56124	3.87809	0.127514	0.795544	-0.220149	3.25018	6.79456	0.0184379	0.512961
7899	Nol6/ENSMUST00000030138_Intron24/clean	IR	4:41115784-41115883/-	Inc-NMD	0.0053	0.0001	0.0052	0.0052	1.34432	2.23895	3.21255	0.080016	1	1.60712	-3.24741	3.48842	0.0791587	0.7306	0.25453	2.44106	4.9793	0.0394221	0.622598
7900	Dnajb11/ENSMUST00000004574_Intron5/clean	IR	16:22687604-22687870/+	Inc-NMD	0.0115	0.0183	-0.0068	0.0068	-0.703101	3.61586	3.212	0.0800411	1	-0.712013	-1.67431	5.95824	0.0258999	0.564119	0.0202816	3.95181	0.047538	0.830003	1
7901	Kif23/ENSMUST00000034815_Intron4/clean	IR	9:61844501-61844711/-	Inc-NMD	0.0065	0.0006	0.0058	0.0058	1.29354	2.99928	3.21182	0.0800493	1	1.3086	-3.19807	5.20438	0.0379496	0.617689	0.0389646	3.32108	0.201236	0.659397	1
7902	A3SS:Rbm26-202-exon13;Rbm26-204-exon13	A3SS	14:105377875-105378631/-		0.8131	0.8555	-0.0424	0.0424	-0.489024	3.85196	3.21173	0.0800532	1	-0.211566	1.99688	2.685	0.119693	0.784673	0.263138	-0.241469	1.60058	0.222909	0.892198
7903	Shmt1/ENSMUST00000018744_Intron5/clean	IR	11:60689502-60692253/-	Inc-NMD	0.0108	0.0038	0.007	0.007	1.11362	2.304	3.21164	0.0800577	1	1.20888	-3.24357	7.54049	0.0607756	0.690531	0.112812	2.51141	1.19878	0.288855	0.920626
7904	AFE:Mia2-202-exon1;Mia2-201-exon1	AFE	12:59176683-59182849/+		0.8937	0.9283	-0.0346	0.0346	-0.723789	3.07058	3.21148	0.0800647	1	-0.162549	1.45878	1.00192	0.330898	0.946071	0.496825	-1.47605	1.77727	0.200096	0.879424
7905	SE:Tmem33-205-exon3;Tmem33-201-int2	SE	5:67418377-67421072/+	Inc-NMD	0.0081	0.002	0.0061	0.0061	1.08775	3.22921	3.21128	0.0800736	1	0.850358	-2.94329	3.2391	0.104298	0.765097	-0.231132	3.56685	4.66932	0.0452878	0.64593
7906	Cspp1/ENSMUST00000071087_Intron20/clean	IR	1:10183248-10183827/+	Inc-NMD	0	0.0003	-0.0003	0.0003	-2.27852	1.39484	3.21123	0.0809762	1	-2.00125	-3.98283	5.51086	0.0742414	0.721393	0.24121	1.5116	2.4173	0.138442	0.807898
7907	Grk6/ENSMUST00000001115_Intron11/clean	IR	13:55601075-55602129/+	Inc-NMD	0.0119	0.0027	0.0091	0.0091	1.11942	2.46769	3.21095	0.0800889	1	0.947455	-3.0643	4.15144	0.0930834	0.748594	-0.151698	2.68521	2.78973	0.1132	0.777598
7908	AFE:Phgdh-202-exon1;Phgdh-201-exon1	AFE	3:98241975-98247010/-		0.0001	0	0.0001	0.0001	2.54362	5.73356	3.21089	0.080992	1	2.57011	-3.87664	4.2869	0.0606753	0.69019	-0.0407123	6.42888	0.242366	0.628808	1
7909	A5SS:Tead2-201-exon10;Tead2-207-exon1	A5SS	7:44880856-44881606/+		1	0.9998	0.0002	0.0002	2.52128	5.66074	3.21084	0.0809942	1	-0.310902	3.52923	10.1752	0.00536969	0.346719	-2.76823	-3.87683	5.82834	0.0326934	0.596533
7910	A5SS:Rnasek-201-exon1;Gm21988-201-exon1	A5SS	11:70129841-70130485/-	Exc-NMD	0.9317	0.9098	0.0219	0.0219	0.418996	6.25893	3.21046	0.080111	1	-0.00166019	4.05384	0.000304209	0.986288	1	-0.421489	0.570499	6.28033	0.0226787	0.544721
7911	SE:Nipal3-203-exon7;Nipal3-201-int11	SE	4:135179884-135191096/-		0.1448	0.0708	0.074	0.074	0.953217	0.226335	3.21028	0.0801191	1	0.611858	-2.54658	2.44118	0.141115	0.811237	-0.365707	-0.0176247	3.18726	0.0920885	0.747413
7912	AFE:Rbm39-217-exon1;Rbm39-201-exon1	AFE	2:156021161-156021806/-		0	0.0001	-0.0001	0.0001	-2.39921	4.02148	3.21019	0.0810237	1	-2.30748	-3.92898	4.1182	0.0699401	0.711737	-0.0774275	4.50943	1.13322	0.301995	0.927751
7913	Dsn1/ENSMUST00000103129_Intron5/clean	IR	2:156842845-156843602/-	Inc-NMD	0.0056	0.0006	0.005	0.005	1.47412	2.07553	3.21015	0.0916321	1	1.56861	-3.64501	6.40742	0.0816664	0.733234	0.0962796	2.27001	0.85602	0.367819	0.963675
7914	Rasa2/ENSMUST00000034984_Intron20/clean	IR	9:96427851-96428299/-	Inc-NMD	0.0001	0.0008	-0.0007	0.0007	-2.22969	0.577815	3.21007	0.0801287	1	-2.23515	-3.87955	6.0955	0.0452693	0.645875	-0.0392206	0.597782	0.039806	0.84423	1
7915	Rfc2/ENSMUST00000023867_Intron6/clean	IR	5:134620074-134622042/+	Inc-NMD	0.0524	0.0394	0.0129	0.0129	0.382576	4.35756	3.20993	0.080135	1	0.27775	0.261129	2.38341	0.141062	0.811213	-0.109407	4.5485	1.87636	0.188592	0.867989
7916	A5SS:Aspscr1-201-exon1;Aspscr1-223-exon1	A5SS	11:120563970-120564865/+		0.9951	0.9997	-0.0047	0.0047	-1.7146	3.46142	3.20981	0.0801405	1	-0.208563	1.7744	2.18229	0.157915	0.8345	1.5858	-3.59706	5.01611	0.0653614	0.702284
7917	SE:Mff-202-exon4;Mff-210-int3	SE	1:82707158-82713139/+		0.9999	1	-0.0001	0.0001	-2.6314	5.67276	3.20907	0.0810747	1	-0.129692	3.54277	3.09739	0.0964198	0.754006	2.67574	-3.87616	4.19042	0.0678995	0.708224
7918	Zfyve19/ENSMUST00000090174_Intron1/anti-near	IR	2:119039665-119040962/+	Inc-NMD	0.0379	0.0175	0.0205	0.0205	0.867775	1.40856	3.20904	0.0801757	1	0.735543	-2.705	3.93738	0.105023	0.765322	-0.0887406	1.42704	0.514619	0.482899	1
7919	Arl6ip4/ENSMUST00000031351_Intron4/anti-near	IR	5:124255963-124256047/+		0.1426	0.1123	0.0304	0.0304	0.366636	3.91525	3.20871	0.0801904	1	0.030433	0.869542	0.0315184	0.86119	1	-0.347137	3.61799	9.10925	0.0077567	0.394657
7920	SE:Stil-201-exon6;Stil-206-int2	SE	4:114864521-114867260/+	Exc-NMD	0.8835	0.9318	-0.0483	0.0483	-0.76995	2.74632	3.20845	0.0802025	1	-0.0289074	1.24162	0.0344601	0.854931	1	0.786384	-1.64726	4.17832	0.0567736	0.681374
7921	SE:Slc29a1-213-exon3;Slc29a1-220-int2	SE	17:45901265-45904257/-		0.9999	0.9973	0.0026	0.0026	1.81401	2.17326	3.20842	0.0802037	1	-0.296737	0.931883	3.75514	0.0694589	0.711737	-2.01721	-3.72897	5.98841	0.0366685	0.612262
7922	Zfand2b/ENSMUST00000027394_Intron2/anti-near	IR	1:75145924-75146143/+	Inc-NMD	0.0098	0.0008	0.009	0.009	1.26012	1.40909	3.20789	0.0802277	1	1.15197	-3.20796	2.81185	0.111883	0.775547	-0.112257	1.47249	0.614782	0.443795	0.992032
7923	SE:Cep295-201-exon7;Cep295-202-int13	SE	9:15235588-15237370/-		0.6337	0.7227	-0.089	0.089	-0.556599	1.51598	3.2076	0.080241	1	-0.105003	0.237444	0.318307	0.580004	1	0.466075	-0.756356	4.22403	0.0555721	0.678101
7924	Smn1/ENSMUST00000022147_Intron4/clean	IR	13:100264514-100264722/+		0.0005	0.0001	0.0004	0.0004	1.95902	3.09714	3.20752	0.0802447	1	1.92186	-3.71034	3.78847	0.0683475	0.709473	-0.0485286	3.45941	0.192631	0.666269	1
7925	Spcs2/ENSMUST00000036274_Intron2/clean	IR	7:99497667-99498182/-	Inc-NMD	0.0006	0.0001	0.0005	0.0005	2.03577	3.67798	3.2073	0.0802548	1	2.05634	-3.76356	5.92502	0.0467442	0.651034	-0.0659047	4.1239	0.468926	0.502723	1
7926	Map3k3/ENSMUST00000002044_Intron10/clean	IR	11:106039733-106040307/+	Inc-NMD	0.0001	0.0002	-0.0002	0.0002	-2.07247	2.03086	3.20679	0.0802776	1	-2.24811	-3.94005	6.18144	0.0498876	0.66203	-0.199655	2.22973	4.09485	0.0590463	0.687059
7927	A5SS:Alad-202-exon1;Alad-201-exon1	A5SS	4:62432498-62438096/-		0.0351	0.0222	0.0128	0.0128	0.749573	2.20062	3.20667	0.0802832	1	0.637458	-2.12297	2.84947	0.109684	0.772731	-0.0547752	2.28683	0.319519	0.57929	1
7928	Strn4/ENSMUST00000019220_Intron7/clean	IR	7:16564411-16564949/+		0.0033	0.0001	0.0032	0.0032	1.71012	2.87352	3.20563	0.0803309	1	1.66635	-3.50345	4.35892	0.052195	0.66986	-0.0666786	3.18176	0.437471	0.517221	1
7929	Eloc/ENSMUST00000115352_Intron2/clean	IR	1:16716054-16718178/-	Inc-NMD	0.0068	0.0038	0.003	0.003	0.766618	4.27288	3.20562	0.0803309	1	0.717947	-2.27786	5.63836	0.0538787	0.673757	-0.0530239	4.77072	0.470025	0.502229	1
7930	A5SS:Lss-201-exon1;Lss-202-exon1	A5SS	10:76367456-76367683/+		0.9997	0.9989	0.0008	0.0008	1.92697	2.97968	3.20527	0.0803472	1	0.0832888	1.42639	0.374336	0.548756	1	-1.79766	-3.59591	3.5103	0.0783057	0.729905
7931	SE:Prkar2a-201-exon9;Prkar2a-206-int8	SE	9:108617962-108622680/+		1	0.9997	0.0002	0.0002	2.5205	4.30023	3.20507	0.0812568	1	0.0400667	2.39092	0.165547	0.689183	1	-2.45154	-3.92958	7.08297	0.029496	0.582793
7932	AFE:Znhit1-202-exon1;Znhit1-206-exon1	AFE	5:137013904-137016342/-		0.2613	0.2089	0.0524	0.0524	0.38355	3.41471	3.20502	0.0803585	1	0.357393	0.945948	3.63805	0.0735347	0.718767	-0.0322628	2.62282	0.053943	0.819115	1
7933	Narf/ENSMUST00000103015_Intron5/clean	IR	11:121135897-121136163/+	Inc-NMD	0.0005	0.0004	0.0001	0.0001	-1.8183	1.40196	3.20474	0.0803713	1	-2.02823	-3.54649	5.11073	0.0372029	0.613947	-0.169586	1.48891	1.42457	0.249063	0.898968
7934	Zw10/ENSMUST00000034803_Intron14/clean	IR	9:48986337-48988751/+	Inc-NMD	0.0005	0.0001	0.0004	0.0004	1.89686	2.42732	3.20457	0.0909613	1	1.93445	-3.93956	7.09616	0.0998117	0.759464	0.0133235	2.68373	0.0181585	0.894391	1
7935	Phf12/ENSMUST00000049167_Intron1/clean	IR	11:77874204-77874841/+	Inc-NMD	0.0282	0.0137	0.0144	0.0144	0.963586	1.7235	3.20388	0.0804105	1	0.905786	-2.54575	6.44966	0.0336487	0.601895	-0.00172956	1.76965	0.000242197	0.987765	1
7936	Mfn2/ENSMUST00000030884_Intron17/clean	IR	4:147963368-147964398/-	Inc-NMD	0.0501	0.0345	0.0155	0.0155	0.6066	2.37447	3.2038	0.080414	1	0.412623	-1.72904	2.28577	0.154289	0.830212	-0.176002	2.4438	2.51998	0.130858	0.799816
7937	Pelp1/ENSMUST00000019065_Intron11/clean	IR	11:70287530-70287643/-	Inc-NMD	0.0003	0.0001	0.0002	0.0002	2.05939	2.41806	3.20353	0.0804262	1	2.06589	-3.68369	3.09617	0.0964804	0.754122	-0.0688656	2.6615	0.572077	0.459801	0.997543
7938	A5SS:Bpnt1-203-exon4;Bpnt1-201-exon4	A5SS	1:185077620-185078871/+		0.03	0.0189	0.0111	0.0111	0.700114	2.83122	3.20336	0.080434	1	0.596197	-1.85636	2.89426	0.107134	0.769892	-0.0784714	3.02104	0.835753	0.373414	0.966378
7939	AFE:Rbbp5-205-exon1;Rbbp5-201-exon1	AFE	1:132405266-132411789/+		0.0034	0.0008	0.0026	0.0026	1.43473	1.19058	3.20328	0.0804376	1	1.48867	-3.43966	3.45433	0.0805095	0.730643	0.0710924	1.25438	0.21619	0.647866	1
7940	Lrrc45/ENSMUST00000026139_Intron10/clean	IR	11:120608999-120609069/+	Inc-NMD	0.0339	0.0253	0.0087	0.0087	0.976434	1.70838	3.20324	0.0804398	1	0.977301	-2.37749	2.66633	0.120897	0.786248	-0.0329731	1.72962	0.0423741	0.839356	1
7941	A3SS:Snhg1-205-exon3;Snhg1-207-exon2	A3SS	19:8701554-8701766/+		0.011	0.0056	0.0054	0.0054	0.865662	3.50676	3.20276	0.0804616	1	0.686003	-2.47069	4.20472	0.0883961	0.743119	-0.197595	3.89713	1.67104	0.213434	0.884556
7942	Ahr/ENSMUST00000116436_Intron5/clean	IR	12:35560096-35561057/-	Inc-NMD	0	0.0006	-0.0005	0.0005	-1.96904	0.485072	3.20259	0.0815501	1	-2.05539	-3.97379	4.89911	0.0671033	0.705353	-0.153839	0.502858	1.00969	0.329082	0.945037
7943	Camta2/ENSMUST00000036299_Intron22/clean	IR	11:70561089-70561171/-	Inc-NMD	0.0773	0.0394	0.0379	0.0379	0.989301	1.01551	3.20206	0.0804935	1	0.804974	-2.28531	2.27884	0.149534	0.824664	-0.164689	0.890509	0.757033	0.396393	0.975103
7944	Uqcc1/ENSMUST00000109636_Intron3/clean	IR	2:155752385-155753660/-	Inc-NMD	0.0005	0.0001	0.0004	0.0004	1.91988	2.32913	3.20137	0.0805248	1	1.90736	-3.83394	7.25229	0.0813665	0.732826	0.0228834	2.57167	0.0557399	0.816185	1
7945	Ccdc84/ENSMUST00000053286_Intron6/known-exon+anti-near	IR	9:44324320-44324433/-	Inc-NMD	0.3981	0.305	0.0931	0.0931	0.551966	1.76343	3.20126	0.0805297	1	0.295316	-0.0809091	1.11997	0.30475	0.929444	-0.274035	0.702402	1.92897	0.18282	0.862475
7946	Gls/ENSMUST00000114510_Intron11/clean	IR	1:52230447-52235323/-	Inc-NMD	0.0019	0.0007	0.0012	0.0012	1.36077	4.23366	3.20092	0.0805454	1	1.26455	-3.35183	7.56415	0.0674695	0.706611	-0.0812012	4.75218	1.50612	0.236477	0.895844
7947	AFE:Tbl1xr1-201-exon1;Tbl1xr1-211-exon1	AFE	3:22131119-22203105/+		0	0.0005	-0.0004	0.0004	-2.51312	-0.159282	3.20037	0.0814714	1	-1.93415	-3.98378	4.35296	0.0832105	0.734212	0.470003	-0.22139	4.17406	0.0568871	0.681588
7948	SE:Pigq-202-exon5;Pigq-201-int4	SE	17:26151206-26153731/-		0.0023	0.0003	0.002	0.002	1.71121	1.49967	3.19952	0.0806096	1	1.69508	-3.44259	5.05416	0.03814	0.618301	0.0388163	1.58826	0.047438	0.830179	1
7949	SE:Mgat1-202-exon2;Mgat1-205-int1	SE	11:49141483-49151397/+		0.9999	1	-0.0001	0.0001	-2.45486	3.15939	3.19949	0.0815118	1	-0.286306	1.56437	4.11067	0.0586077	0.685774	2.33273	-3.92875	3.76202	0.0811953	0.732377
7950	Srcap/ENSMUST00000186954_Intron23/clean	IR	7:127148908-127151430/+	Inc-NMD	0.1162	0.0774	0.0388	0.0388	0.631168	1.30665	3.19896	0.0806349	1	0.536389	-1.78979	4.45535	0.0756016	0.724435	-0.0901279	1.12893	0.395933	0.537572	1
7951	A5SS:Asb13-201-exon5;Asb13-202-exon3	A5SS	13:3699375-3700179/+		1	0.9999	0.0001	0.0001	2.66039	1.47945	3.19844	0.0815599	1	0.161606	0.467424	0.556243	0.465979	0.999539	-2.30748	-3.92898	4.1182	0.0699401	0.711737
7952	Ints1/ENSMUST00000200393_Intron23/clean	IR	5:139748251-139748368/-	Inc-NMD	0.002	0.0005	0.0014	0.0014	1.42564	3.19581	3.19821	0.0806694	1	1.60638	-3.32783	4.22785	0.0554731	0.677888	0.159938	3.53435	3.1593	0.0934107	0.748942
7953	SE:Camsap1-201-exon5;Camsap1-208-int3	SE	2:25835286-25846258/-	Exc-NMD	0.8837	0.8284	0.0553	0.0553	0.59981	2.95395	3.19809	0.0806747	1	-0.0645617	1.35608	0.167619	0.687355	1	-0.6738	-1.01541	4.74226	0.0438219	0.640592
7954	SE:Vta1-204-exon3;Vta1-205-int2	SE	10:14560753-14563357/-		0.0009	0.0001	0.0008	0.0008	1.83678	2.69595	3.1978	0.0806883	1	1.97325	-3.70617	4.10785	0.0586856	0.686042	0.0505053	2.98701	0.34181	0.566475	1
7955	Brca1/ENSMUST00000017290_Intron21/clean	IR	11:101382746-101383006/-	Inc-NMD	0.0164	0.0293	-0.0128	0.0128	-0.879444	2.17408	3.19773	0.0806912	1	-0.673253	-2.41954	1.89642	0.186365	0.866237	0.201319	2.28647	3.53219	0.0774629	0.728543
7956	Morc3/ENSMUST00000202261_Intron7/clean	IR	16:93650106-93650666/+	Inc-NMD	0.0118	0.0023	0.0095	0.0095	1.33271	1.94487	3.19769	0.0806932	1	1.13204	-3.24506	2.62592	0.123553	0.788932	-0.216506	2.09814	3.06883	0.0978468	0.757117
7957	Adamts1/ENSMUST00000023610_Intron1/clean	IR	16:85597325-85598865/-	Inc-NMD	0.0228	0.0169	0.0059	0.0059	0.457396	4.88384	3.19759	0.0806975	1	0.162217	-0.208918	0.640972	0.434419	0.988665	-0.278185	5.32411	6.01751	0.0252698	0.560344
7958	Map1s/ENSMUST00000019405_Intron5/clean	IR	8:71367639-71368994/+	Inc-NMD	0.0939	0.068	0.0259	0.0259	0.485229	2.41036	3.19754	0.0807001	1	0.249321	-0.988489	1.40943	0.303984	0.929025	-0.240957	2.30983	4.65563	0.0455692	0.647315
7959	Atg16l2/ENSMUST00000120267_Intron16/clean	IR	7:100939479-100939569/-	Inc-NMD	0.0251	0.0137	0.0114	0.0114	0.977778	0.917649	3.19706	0.0807221	1	0.868789	-2.5591	2.73095	0.11679	0.782036	-0.0969496	0.820399	0.314322	0.582364	1
7960	Casp2/ENSMUST00000031895_Intron3/clean	IR	6:42244996-42245140/+	Inc-NMD	0.0168	0.0019	0.0149	0.0149	1.21366	1.84634	3.19663	0.0807415	1	1.20884	-3.09753	3.88305	0.0653051	0.702277	-0.0565151	1.96662	0.296511	0.593158	1
7961	Preb/ENSMUST00000074840_Intron3/anti-near	IR	5:31115896-31116059/-	Inc-NMD	0.0308	0.0221	0.0087	0.0087	0.524594	3.43472	3.19644	0.0807506	1	0.545016	-1.2758	5.70775	0.028769	0.580375	0.0281959	3.67341	0.111466	0.742569	1
7962	Plaa/ENSMUST00000107107_Intron8/clean	IR	4:94470938-94471650/-	Inc-NMD	0.0005	0	0.0004	0.0004	2.16863	3.2503	3.19591	0.0816759	1	2.23855	-3.93399	7.01969	0.0527415	0.670948	-0.0305784	3.63099	0.141456	0.711495	1
7963	Pfdn4/ENSMUST00000063682_Intron2/clean	IR	2:170357767-170358469/+	Inc-NMD	0.0182	0.0111	0.0071	0.0071	0.635116	3.64493	3.19572	0.0807832	1	0.637221	-1.76494	5.67774	0.0341307	0.603674	0.0054177	4.00405	0.00348503	0.953614	1
7964	Iars/ENSMUST00000165316_Intron9/clean	IR	13:49856025-49856642/+	Inc-NMD	0.0056	0.0011	0.0044	0.0044	1.31802	3.20393	3.19556	0.0807908	1	1.29185	-2.98014	4.69182	0.0448296	0.644093	0.028169	3.53854	0.106693	0.747933	1
7965	Fbf1/ENSMUST00000106435_Intron25/clean	IR	11:116036587-116036660/-	Inc-NMD	0.0257	0.0091	0.0166	0.0166	1.07984	2.02532	3.19547	0.0807946	1	1.2302	-2.75669	10.1025	0.0115411	0.446578	0.0871112	2.14278	0.297583	0.592496	1
7966	Rnf34/ENSMUST00000031434_Intron4/anti-near	IR	5:123004970-123005182/+	Inc-NMD	0.0104	0.008	0.0024	0.0024	1.15423	1.866	3.19545	0.0807958	1	1.00534	-3.15427	4.12117	0.0843469	0.736981	-0.194358	2.00659	2.8872	0.107532	0.77117
7967	SE:Esrra-201-exon2;Esrra-205-int1	SE	19:6891564-6898989/-		0.9997	0.9912	0.0085	0.0085	1.57213	3.16816	3.19535	0.0808004	1	-0.323877	1.55951	4.35239	0.052353	0.670249	-1.88168	-3.25629	5.69999	0.0288636	0.580842
7968	Raver1/ENSMUST00000115487_Intron8/clean	IR	9:20990811-20990896/-	Inc-NMD	0.0025	0.0002	0.0023	0.0023	1.52022	2.89077	3.19462	0.0808337	1	1.46052	-3.4081	2.84351	0.110029	0.773055	-0.0632058	3.19357	0.472068	0.501314	1
7969	Ulk3/ENSMUST00000053230_Intron10/clean	IR	9:57501137-57501264/+	Inc-NMD	0.1296	0.0802	0.0494	0.0494	0.795567	0.789859	3.19457	0.0808359	1	0.417836	-2.14755	1.52954	0.233015	0.89364	-0.370588	0.575084	3.52329	0.077804	0.729279
7970	Alg5/ENSMUST00000044567_Intron6/clean	IR	3:54652133-54652527/+	Inc-NMD	0.0118	0.003	0.0088	0.0088	1.03033	2.53824	3.19407	0.0808588	1	0.874955	-2.94952	3.0235	0.100163	0.759491	-0.117378	2.76832	1.94649	0.180948	0.860901
7971	SE:Aldh16a1-201-exon2;Aldh16a1-212-int1	SE	7:44798165-44803815/-	Exc-NMD	1	0.9997	0.0003	0.0003	2.3215	2.7437	3.19398	0.0817647	1	-0.183213	1.27803	1.82533	0.19441	0.873848	-2.36219	-3.92916	5.09357	0.0434889	0.639455
7972	Hspg2/ENSMUST00000030547_Intron10/clean	IR	4:137239285-137239413/+	Inc-NMD	0.0109	0.0007	0.0102	0.0102	1.64566	2.58667	3.1935	0.0808852	1	1.75579	-3.20477	8.81005	0.00862812	0.408738	0.0965401	2.80139	0.317235	0.580636	1
7973	Mocs1/ENSMUST00000173033_Intron7/clean	IR	17:49756890-49757289/+	Inc-NMD	0.0004	0	0.0003	0.0003	1.91225	0.747035	3.19344	0.0885987	1	1.95385	-3.97565	4.89901	0.0889177	0.744557	-0.127508	0.792254	0.795638	0.384868	0.97033
7974	Tmem67/ENSMUST00000050686_Intron9/clean	IR	4:12069492-12070236/-	Inc-NMD	0.0718	0.0334	0.0384	0.0384	1.09071	0.34023	3.19335	0.080892	1	1.30172	-3.00639	13.166	0.0194271	0.52007	0.228968	0.226236	1.1571	0.297116	0.924951
7975	Arhgap21/ENSMUST00000154230_Intron14/clean	IR	2:20865919-20865996/-	Inc-NMD	0.0083	0.0046	0.0036	0.0036	1.13098	2.15358	3.19327	0.0808958	1	1.01448	-2.73033	2.22718	0.153949	0.829811	-0.103804	2.29893	0.767905	0.393095	0.973602
7976	Zbtb7a/ENSMUST00000117956_Intron1/clean	IR	10:80973905-80979795/+		0.0522	0.0258	0.0264	0.0264	0.994742	0.621007	3.19323	0.0971023	1	0.752935	-3.10867	4.47319	0.189735	0.869074	-0.249053	0.563246	2.4555	0.13556	0.803575
7977	Ctnnb1/ENSMUST00000007130_Intron6/anti-near	IR	9:120780854-120781924/+	Inc-NMD	0.0002	0.0001	0.0001	0.0001	2.23471	4.47729	3.19233	0.0809386	1	2.11	-3.79079	6.2743	0.0484831	0.656581	-0.0987436	5.03097	1.5644	0.227984	0.89364
7978	Frmd4b/ENSMUST00000032146_Intron21/clean	IR	6:97269457-97272536/-	Inc-NMD	0.0052	0.0002	0.005	0.005	2.01176	0.379982	3.19221	0.0835781	1	1.88727	-3.92578	7.41143	0.108222	0.772222	-0.191435	0.387451	0.9132	0.352675	0.956716
7979	G2e3/ENSMUST00000054308_Intron10/clean	IR	12:51410330-51412037/+	Inc-NMD	0.0589	0.0402	0.0187	0.0187	0.687271	1.79208	3.19178	0.0809639	1	0.559521	-2.01681	3.92553	0.0743891	0.721782	-0.0722366	1.78252	0.515478	0.48254	1
7980	Dhx37/ENSMUST00000169485_Intron10/clean	IR	5:125502099-125502485/-	Inc-NMD	0.0007	0.0002	0.0005	0.0005	1.8723	2.13257	3.19128	0.0809869	1	1.83253	-3.67291	3.82071	0.0672923	0.706304	-0.0647329	2.33275	0.252699	0.621639	1
7981	SE:Nedd4l-202-exon13;Nedd4l-221-int12	SE	18:65298718-65305986/+		1	0.9998	0.0002	0.0002	2.70988	4.95711	3.19124	0.0818906	1	0.219348	2.91362	6.97531	0.0171677	0.501598	-2.31125	-3.92841	5.91411	0.0389114	0.620221
7982	Pmm1/ENSMUST00000023112_Intron7/anti-near	IR	15:81835814-81836124/-	Inc-NMD	0.013	0.0079	0.005	0.005	0.771728	3.55224	3.19121	0.0809905	1	0.560228	-2.15341	2.67347	0.120435	0.785818	-0.197164	3.91402	3.49897	0.0787459	0.729905
7983	Polh/ENSMUST00000024749_Intron1/anti-near	IR	17:46510461-46513322/-		0.0399	0.0077	0.0322	0.0322	1.17911	1.1737	3.19063	0.0810169	1	0.8304	-3.00972	3.0761	0.126805	0.794843	-0.355952	1.19091	3.87641	0.0655132	0.702752
7984	AFE:Tfip11-203-exon1;Tfip11-201-exon1	AFE	5:112474340-112475350/+		0.0003	0	0.0002	0.0002	2.31762	2.06182	3.1899	0.0819525	1	2.29077	-3.92899	4.23591	0.0620144	0.69326	-0.155024	2.26787	1.60078	0.222881	0.892198
7985	Tfcp2/ENSMUST00000009877_Intron13/clean	IR	15:100409719-100410089/-	Inc-NMD	0.002	0	0.0019	0.0019	2.44574	0.731567	3.18983	0.0819555	1	2.46605	-3.89557	6.70228	0.0320352	0.594932	-0.0803586	0.763126	0.107927	0.746533	1
7986	Zfp106/ENSMUST00000055241_Intron8/clean	IR	2:120358879-120358955/-	Inc-NMD	0.0043	0.0083	-0.004	0.004	-1.0006	3.25654	3.18979	0.0810556	1	-1.00259	-2.80609	5.20961	0.0365655	0.612262	-0.00151988	3.5917	0.000348867	0.985316	1
7987	Mapk13/ENSMUST00000004986_Intron4/clean	IR	17:28994337-28994527/+	Inc-NMD	0.0329	0.0203	0.0125	0.0125	0.657894	3.13368	3.18855	0.0811125	1	0.333357	-1.53811	1.43506	0.247396	0.898052	-0.314778	3.33261	9.84424	0.00600805	0.361518
7988	AFE:Scp2-201-exon1;Scp2-205-exon1	AFE	4:107969482-108001977/-		0.763	0.6825	0.0805	0.0805	0.61227	3.6003	3.18849	0.0811153	1	0.176174	1.72612	0.919394	0.35109	0.955764	-0.46449	0.557683	2.84491	0.109948	0.773011
7989	Wdr90/ENSMUST00000079461_Intron37/clean	IR	17:26064889-26064972/-		0.0008	0.0075	-0.0067	0.0067	-1.5441	1.46365	3.18841	0.0811192	1	-1.67761	-3.3865	4.82906	0.0421481	0.63483	-0.181797	1.54488	1.43221	0.247846	0.898283
7990	Gnptab/ENSMUST00000020251_Intron17/anti-near	IR	10:88275076-88275312/+	Inc-NMD	0.0003	0.0001	0.0003	0.0003	1.87348	1.07352	3.18829	0.0815975	1	2.08064	-3.94931	5.48906	0.073587	0.71892	0.138746	1.15951	0.67918	0.421295	0.983843
7991	A5SS:Rad54b-204-exon1;Rad54b-201-exon11	A5SS	4:11609470-11610303/+		0.0008	0.0085	-0.0077	0.0077	-1.73655	1.302	3.18791	0.081142	1	-1.44109	-3.39803	4.01707	0.0612598	0.691967	0.242961	1.37173	1.153	0.297947	0.925306
7992	AFE:Ero1a-205-exon1;Ero1a-203-exon1	AFE	14:45544089-45556159/-	Exc-NMD	NA	NA	NA	NA	4.3709	-2.89571	3.18785	0.0847977	1	1.13885	-4.04048	1.85247	0.271305	0.908847	-3.31693	-3.77753	9.92067	0.0103633	0.432667
7993	Scube3/ENSMUST00000043503_Intron14/clean	IR	17:28384196-28384400/+	Inc-NMD	0.0011	0	0.001	0.001	1.94754	-0.0242552	3.18783	0.0820477	1	2.20999	-3.93468	5.51607	0.0555776	0.678119	0.191267	-0.0692339	0.881843	0.360865	0.960783
7994	Nsfl1c/ENSMUST00000028949_Intron5/clean	IR	2:151346124-151347272/+	Inc-NMD	0.0019	0.0003	0.0016	0.0016	1.6408	3.57548	3.18765	0.081154	1	1.66716	-3.61808	5.87653	0.0593844	0.687374	0.00677177	3.9948	0.00683215	0.935091	1
7995	Ifrd1/ENSMUST00000001672_Intron5/clean	IR	12:40263259-40263976/-	Inc-NMD	0.0068	0.0037	0.0032	0.0032	0.856535	4.29041	3.18749	0.0811615	1	0.707736	-2.30458	5.50972	0.0603481	0.68934	-0.121593	4.80127	0.903356	0.355217	0.957895
7996	Eps8l1/ENSMUST00000086372_Intron17/known-exon+anti-near	IR	7:4480998-4481138/+	Inc-NMD	0.2436	0.1223	0.1213	0.1213	0.763288	0.678564	3.18723	0.0811735	1	0.534571	-1.55809	1.77654	0.200185	0.879488	-0.208124	0.205708	1.07619	0.314101	0.935361
7997	Plcb3/ENSMUST00000025912_Intron18/clean	IR	19:6936326-6936418/-	Inc-NMD	0.0058	0.0005	0.0053	0.0053	1.36536	2.87218	3.18717	0.0811762	1	1.32758	-3.17589	3.31787	0.0861964	0.738802	-0.0342335	3.15461	0.0957969	0.760699	1
7998	Senp7/ENSMUST00000089362_Intron22/clean	IR	16:56005193-56006421/+	Inc-NMD	0.0023	0.0001	0.0022	0.0022	1.86274	-0.135016	3.18715	0.0993672	1	1.89796	-3.95042	8.71218	0.106004	0.767732	-0.0261373	-0.194424	0.0191373	0.891601	1
7999	Lsm10/ENSMUST00000055575_Intron1/clean	IR	4:125990603-125991621/+		0.1084	0.0621	0.0463	0.0463	0.820185	0.867334	3.18706	0.0811811	1	0.604286	-2.28045	3.42381	0.0966372	0.75437	-0.234614	0.706082	1.55439	0.229414	0.89364
8000	Fmr1/ENSMUST00000088546_Intron16/clean	IR	X:67756930-67759170/+	Inc-NMD	0.009	0.0037	0.0053	0.0053	1.15681	2.56171	3.18681	0.081193	1	1.02409	-3.22607	5.94404	0.100807	0.760209	-0.117877	2.80991	1.71109	0.208277	0.881372
8001	Pan3/ENSMUST00000031651_Intron14/clean	IR	5:147473351-147476052/+	Inc-NMD	0.0401	0.0239	0.0162	0.0162	0.831167	1.6053	3.18651	0.0812065	1	0.953894	-2.53275	9.2472	0.0232517	0.547883	0.15922	1.63566	1.49468	0.238191	0.895952
8002	Slc25a22/ENSMUST00000019226_Intron5/clean	IR	7:141012053-141012575/-	Inc-NMD	0.1762	0.2445	-0.0682	0.0682	-0.551292	1.44999	3.18616	0.0812226	1	-0.235821	-0.87103	0.906248	0.354468	0.957497	0.357968	0.928662	3.0987	0.0963549	0.753822
8003	Zwint/ENSMUST00000020081_Intron2/clean	IR	10:72491906-72492069/+		0.0022	0.0006	0.0016	0.0016	1.3074	4.23987	3.18608	0.0812266	1	1.1598	-3.26988	4.01152	0.0750658	0.723398	-0.16488	4.75765	2.86028	0.109062	0.772483
8004	Myef2/ENSMUST00000147105_Intron12/clean	IR	2:124938041-124939896/-	Inc-NMD	0.0452	0.0348	0.0103	0.0103	0.395149	4.11243	3.18587	0.0812363	1	0.259657	-0.158887	2.14437	0.161363	0.839009	-0.13355	4.34254	1.9702	0.178452	0.858676
8005	A5SS:Tmem176a-202-exon1;Tmem176a-201-exon1	A5SS	6:48818524-48819137/+		0.0009	0.0001	0.0008	0.0008	2.08091	1.90291	3.18583	0.0812377	1	2.3807	-3.59908	5.86358	0.0269439	0.571057	0.227435	2.06283	2.60264	0.125115	0.79154
8006	Tbc1d17/ENSMUST00000047085_Intron6/anti-near	IR	7:44494598-44494680/-	Inc-NMD	0.0198	0.0338	-0.014	0.014	-0.977218	1.54718	3.18577	0.0812407	1	-0.613873	-2.69056	1.36672	0.258527	0.905319	0.347877	1.5786	6.43169	0.0213248	0.531908
8007	Fgd6/ENSMUST00000020208_Intron11/clean	IR	10:93959478-93960751/+	Inc-NMD	0.028	0.001	0.0271	0.0271	1.52197	0.086507	3.18569	0.0812444	1	1.24566	-3.61371	3.90247	0.14335	0.814843	-0.241149	0.0221766	1.3427	0.262597	0.908359
8008	A5SS:Pdcd5-204-exon1;Pdcd5-201-exon1	A5SS	7:35345607-35346730/-		0.0002	0	0.0002	0.0002	2.17316	3.05812	3.18479	0.082188	1	2.28851	-3.92991	4.54362	0.0544398	0.675469	-0.00447256	3.41226	0.00162496	0.968316	1
8009	Map9/ENSMUST00000193559_Intron11/clean	IR	3:82290677-82290822/+	Inc-NMD	0	0.0002	-0.0001	0.0001	-2.30164	0.333244	3.18443	0.0822046	1	-1.99022	-3.98405	3.83384	0.0787536	0.729905	0.268911	0.340706	1.94178	0.181449	0.861326
8010	SE:Ralgapa1-201-exon40;Ralgapa1-211-int39	SE	12:55651054-55659418/-		0.9999	0.9973	0.0025	0.0025	2.15775	3.04216	3.18434	0.0813067	1	0.169593	1.46879	0.864581	0.365492	0.962909	-1.9711	-3.55413	3.85079	0.0663246	0.704037
8011	Ddr1/ENSMUST00000003628_Intron13/clean	IR	17:35996015-35996197/-	Inc-NMD	0.053	0.0376	0.0153	0.0153	0.515402	3.65086	3.18417	0.0813147	1	0.381723	-0.377225	1.80539	0.196745	0.875905	-0.121045	3.76851	1.84055	0.192652	0.871959
8012	A5SS:Timeless-207-exon2;Timeless-201-exon2	A5SS	10:128075867-128076006/+		0.0001	0.0008	-0.0007	0.0007	-2.1783	1.80504	3.18408	0.0813186	1	-2.01783	-3.73017	4.91577	0.0405493	0.627088	0.0637372	1.95612	0.144175	0.708872	1
8013	Spryd4/ENSMUST00000061995_Intron1/anti-near	IR	10:128047261-128047577/-	Inc-NMD	0.0093	0.001	0.0083	0.0083	1.48262	0.779521	3.18393	0.0813257	1	1.40301	-3.49141	3.57217	0.0759511	0.72516	-0.141807	0.793438	0.849396	0.369634	0.964499
8014	Ube2d3/ENSMUST00000106291_Intron4/clean	IR	3:135161139-135164558/+	Inc-NMD	0.0157	0.0122	0.0035	0.0035	0.388103	5.98978	3.18378	0.0813327	1	0.340553	0.490968	5.87696	0.0267934	0.570121	-0.0264754	6.56865	0.142449	0.710534	1
8015	Sft2d2/ENSMUST00000043338_Intron2/clean	IR	1:165015624-165015816/-	Inc-NMD	0.0004	0	0.0004	0.0004	2.4265	2.46694	3.18352	0.0822469	1	2.59664	-3.87232	7.02448	0.023553	0.549477	0.100147	2.70686	0.70826	0.411719	0.980455
8016	Dalrd3/ENSMUST00000019183_Intron4/anti-near	IR	9:108448171-108448243/+	Inc-NMD	0.1241	0.0793	0.0448	0.0448	0.611947	2.17196	3.18319	0.0813599	1	0.542318	-0.976847	4.026	0.0610011	0.691181	-0.135687	1.9843	1.15466	0.297609	0.92498
8017	Ppp4r1/ENSMUST00000073104_Intron9/clean	IR	17:66121460-66122917/+	Inc-NMD	0.0004	0	0.0004	0.0004	2.17067	2.77792	3.18269	0.0822855	1	1.93595	-3.97299	4.76964	0.091428	0.747413	-0.348798	3.09034	19.1301	0.000414896	0.104361
8018	AFE:Spg7-209-exon1;Spg7-202-exon1	AFE	8:123789774-123793211/+		0.9999	1	-0.0001	0.0001	-2.42406	2.1565	3.18268	0.0822856	1	-0.27074	0.904794	1.8022	0.197121	0.876256	2.18971	-3.93051	3.39563	0.0952344	0.751651
8019	SE:Zfyve19-206-exon2;Zfyve19-201-int1	SE	2:119039665-119040962/+		0.0487	0.0264	0.0223	0.0223	0.85795	1.19574	3.18241	0.0813957	1	0.731417	-2.70716	3.20327	0.105878	0.767282	-0.12762	1.17788	0.900207	0.356036	0.958446
8020	Upf1/ENSMUST00000075666_Intron8/clean	IR	8:70792083-70792392/-		0.0228	0.0322	-0.0094	0.0094	-0.545885	3.09882	3.18236	0.0813982	1	-0.519916	-1.57441	4.74657	0.045846	0.648196	0.0207409	3.30259	0.0805157	0.780031	1
8021	Stk24/ENSMUST00000079817_Intron4/clean	IR	14:121539756-121540158/-	Inc-NMD	0	0.0002	-0.0002	0.0002	-2.22064	2.62541	3.18215	0.0823102	1	-2.30745	-3.92899	6.45991	0.0389114	0.620221	-0.261448	2.9064	10.5534	0.00473198	0.327769
8022	Dhx37/ENSMUST00000169485_Intron26/clean	IR	5:125492231-125492364/-		0.0237	0.0055	0.0182	0.0182	0.905653	2.20946	3.18205	0.0814125	1	0.819112	-2.66667	3.22571	0.0903055	0.747413	-0.0791548	2.35971	0.314741	0.582114	1
8023	Ppp2cb/ENSMUST00000009774_Intron4/anti-near	IR	8:34105568-34105693/+	Inc-NMD	0.0001	0.0005	-0.0004	0.0004	-1.78875	4.521	3.18197	0.0814162	1	-1.74047	-3.60658	4.15931	0.0572822	0.682925	0.000502258	5.08547	4.71473e-05	0.994601	1
8024	Lgals9/ENSMUST00000108268_Intron3/clean	IR	11:78862254-78863813/-	Inc-NMD	0.0004	0.0001	0.0003	0.0003	2.11261	3.02622	3.18157	0.0814346	1	2.02616	-3.79538	6.84896	0.0577932	0.684315	-0.054416	3.36725	0.497951	0.489971	1
8025	A3SS:Mapk11-203-exon9;Mapk11-201-exon9	A3SS	15:89029379-89029577/-		0.0135	0.0059	0.0076	0.0076	1.05017	2.13056	3.18149	0.0814385	1	1.01967	-2.29831	2.86296	0.108909	0.772483	-0.0282808	2.22112	0.0272132	0.87092	1
8026	Rnf5/ENSMUST00000015622_Intron4/anti-near	IR	17:34820833-34820907/-	Inc-NMD	0.1286	0.0997	0.0288	0.0288	0.422612	3.44698	3.18117	0.081453	1	0.371436	0.326025	3.9747	0.0625063	0.694388	-0.0381763	3.2013	0.209831	0.652708	1
8027	C1d/ENSMUST00000000594_Intron4/clean	IR	11:17214007-17216530/+	Inc-NMD	0.0086	0.0047	0.0039	0.0039	0.815768	3.38504	3.1811	0.0814565	1	0.659458	-2.75812	4.48119	0.158928	0.835786	-0.159782	3.75483	4.22214	0.0556213	0.678225
8028	Jmjd1c/ENSMUST00000174317_Intron7/clean	IR	10:67054249-67054732/+	Inc-NMD	0	0.0003	-0.0002	0.0002	-2.36868	1.44918	3.18081	0.0823723	1	-2.01428	-3.96701	5.29363	0.0705735	0.712775	0.188728	1.57404	1.71861	0.207326	0.881372
8029	A3SS:Pgap6-201-exon13;Pgap6-206-exon12	A3SS	17:26340631-26341060/+		0.9999	0.9956	0.0042	0.0042	1.97683	0.992394	3.18076	0.0814723	1	-0.658422	0.14339	7.55619	0.0137118	0.47043	-2.65238	-3.5966	9.37952	0.00705427	0.381416
8030	Pold1/ENSMUST00000049343_Intron3/clean	IR	7:44191675-44192188/-	Inc-NMD	0.0112	0.0011	0.0102	0.0102	1.33122	2.36121	3.18018	0.0814988	1	1.24706	-3.23062	5.58958	0.0538702	0.673757	-0.0860702	2.55704	0.45935	0.507059	1
8031	Ahnak/ENSMUST00000092956_Intron2/clean	IR	19:8977137-8977463/+		0.0104	0.0014	0.009	0.009	1.39849	0.954772	3.17981	0.081516	1	1.53693	-3.27275	5.22208	0.0354347	0.606897	0.160617	0.956178	0.757481	0.396256	0.97504
8032	SE:Rps6ka3-201-exon2;Rps6ka3-207-int1	SE	X:158039185-158094459/+		0.9985	0.9999	-0.0014	0.0014	-2.05685	1.31357	3.17959	0.0815261	1	-0.0683931	0.353641	0.110521	0.743621	1	2.10232	-3.68265	5.28408	0.0344921	0.604426
8033	Hycc1/ENSMUST00000030849_Intron5/clean	IR	5:24191252-24191731/-	Inc-NMD	0.0008	0	0.0007	0.0007	2.53591	0.726459	3.17953	0.0824317	1	2.39279	-3.91048	5.45113	0.0380768	0.618224	-0.230869	0.75771	0.870436	0.363913	0.961949
8034	SE:Mbtd1-202-exon14;Mbtd1-204-int10	SE	11:93817153-93822638/+		0.9997	1	-0.0003	0.0003	-2.51926	2.77615	3.17952	0.0824322	1	-0.36228	1.30199	5.95632	0.0259207	0.56444	2.1844	-3.93152	5.83766	0.0567326	0.681151
8035	AFE:Tmcc3-203-exon1;Tmcc3-201-exon1	AFE	10:94350967-94414284/+		0.0001	0	0.0001	0.0001	2.28483	0.76713	3.17945	0.0824355	1	2.18176	-3.93202	3.77837	0.0806313	0.730643	-0.132266	0.812545	0.513954	0.483178	1
8036	SE:Lpin2-207-exon6;Lpin2-203-int5	SE	17:71536411-71537266/+	Inc-NMD	0.0038	0.0003	0.0035	0.0035	1.8107	0.734548	3.17919	0.0815449	1	1.43202	-3.61849	2.6768	0.12022	0.785365	-0.385661	0.750068	4.09928	0.058923	0.686823
8037	Depdc1a/ENSMUST00000029825_Intron4/clean	IR	3:159221264-159221650/+	Inc-NMD	0.0298	0.0165	0.0134	0.0134	0.790256	2.29261	3.1789	0.0815583	1	0.8525	-2.39318	6.07336	0.0313354	0.591677	0.0600287	2.44001	0.332135	0.571966	1
8038	Napa/ENSMUST00000006181_Intron4/clean	IR	7:15846556-15847036/+	Inc-NMD	0.0567	0.0409	0.0158	0.0158	0.511565	3.01786	3.17886	0.0815603	1	0.467421	-0.983277	4.86449	0.0414862	0.631918	-0.0145331	3.092	0.0229288	0.881427	1
8039	Cops2/ENSMUST00000028635_Intron8/clean	IR	2:125681122-125681225/-	Inc-NMD	0.0081	0.0023	0.0058	0.0058	0.897999	3.90009	3.17832	0.081585	1	0.95544	-2.36154	4.26938	0.0544093	0.675469	0.0805574	4.34013	0.946671	0.344226	0.95251
8040	Fermt1/ENSMUST00000038280_Intron8/clean	IR	2:132764767-132766876/-	Inc-NMD	0.0043	0.0015	0.0028	0.0028	1.60922	1.60219	3.17792	0.0816038	1	1.17317	-3.64348	2.99843	0.177005	0.857199	-0.412699	1.74117	8.34009	0.0102301	0.431143
8041	Paf1/ENSMUST00000003529_Intron5/anti-near	IR	7:28095121-28095195/+	Inc-NMD	0.059	0.0293	0.0297	0.0297	0.738349	2.20591	3.17791	0.0816038	1	0.7523	-1.70132	3.54705	0.076897	0.72753	0.0195317	2.23362	0.0315457	0.86113	1
8042	AFE:Rsrc1-204-exon1;Rsrc1-206-exon1	AFE	3:66888876-66901849/+		1	NA	NA	NA	3.57458	-2.3673	3.17788	0.0825081	1	1.43443	-3.02352	3.922	0.0640981	0.69934	-1.93484	-3.98362	4.26924	0.0832105	0.734212
8043	Afdn/ENSMUST00000139666_Intron30/clean	IR	17:14116485-14119206/+	Inc-NMD	0.0637	0.05	0.0138	0.0138	0.365235	4.25363	3.1778	0.0816092	1	0.304587	0.383105	4.23596	0.0552635	0.677069	-0.0521248	4.35836	0.475771	0.499664	1
8044	Hnrnpa1/ENSMUST00000036004_Intron5/clean	IR	15:103150726-103150806/+		0.0056	0.0041	0.0015	0.0015	0.428039	6.62879	3.17716	0.0816387	1	0.290269	-0.217194	1.93353	0.182331	0.862013	-0.1725	7.34446	4.59995	0.0467347	0.651034
8045	SE:Dnajc5-204-exon5;Dnajc5-201-int4	SE	2:181190635-181191065/+	Inc-NMD	0.2828	0.2337	0.0491	0.0491	0.371265	4.65228	3.17713	0.0816402	1	0.125664	2.10579	0.829156	0.375263	0.966944	-0.226748	3.62446	4.16051	0.0572499	0.682839
8046	AFE:Tef-201-exon1;Tef-202-exon1	AFE	15:81687088-81699144/+		0.9992	1	-0.0008	0.0008	-2.41766	2.41936	3.17699	0.0825496	1	0.0711148	1.05967	0.168917	0.686216	1	2.60377	-3.87776	6.22833	0.0281682	0.57725
8047	A5SS:Glb1-202-exon9;Glb1-201-exon10	A5SS	9:114272190-114279664/+	Inc-NMD	0.0004	0.0001	0.0003	0.0003	1.96829	1.1037	3.17692	0.0816499	1	1.84483	-3.73027	2.74365	0.116003	0.781045	-0.190558	1.16612	2.08211	0.167229	0.845707
8048	A5SS:Syt11-201-exon3;Syt11-205-exon2	A5SS	3:88655318-88656088/-		0.9381	0.8901	0.048	0.048	0.882814	0.997896	3.17639	0.0816746	1	0.522313	0.092926	7.71898	0.0128902	0.461409	-0.33685	-2.65779	0.583185	0.455548	0.996012
8049	Stk11/ENSMUST00000003152_Intron4/anti-near	IR	10:79962000-79962066/+		0.0893	0.0725	0.0169	0.0169	0.335456	4.19277	3.1763	0.0816788	1	0.239047	0.702825	2.51387	0.131295	0.800477	-0.101374	4.15072	1.67559	0.21284	0.88424
8050	Ndor1_ENSMUSG00000006471/ENSMUST00000100329_Intron6/anti-near	IR	2:25139025-25139111/-		0.0809	0.1216	-0.0408	0.0408	-0.607914	1.56266	3.17547	0.0817172	1	-0.491526	-1.51483	2.4412	0.13663	0.804844	0.106627	1.36586	0.698754	0.414812	0.981621
8051	Dus3l/ENSMUST00000007747_Intron11/clean	IR	17:57076439-57076533/+	Inc-NMD	0.3211	0.2581	0.063	0.063	0.426296	3.20554	3.17481	0.0817478	1	0.10432	0.933791	0.191278	0.667367	1	-0.339688	2.18085	7.71809	0.0128946	0.461409
8052	A5SS:Cant1-205-exon1;Cant1-203-exon1	A5SS	11:118308481-118309797/-		0.994	0.9648	0.0291	0.0291	1.39428	-0.187224	3.17475	0.0817505	1	-0.311805	-0.802238	1.14856	0.298847	0.925898	-1.65456	-3.18957	6.52332	0.0205499	0.527285
8053	SE:Retreg3-201-exon8;Retreg3-204-int6	SE	11:100989447-100990498/-		0.912	0.8776	0.0345	0.0345	0.547028	4.4519	3.17473	0.0817514	1	0.238474	2.47427	4.98928	0.0392484	0.621598	-0.305578	-0.456621	1.23519	0.28189	0.915634
8054	Vps11/ENSMUST00000034644_Intron15/clean	IR	9:44259882-44260199/-	Inc-NMD	0.0106	0.0006	0.01	0.01	1.24063	2.27977	3.17462	0.0817565	1	1.41692	-3.1399	4.14389	0.0576986	0.68423	0.117019	2.47045	1.46723	0.242373	0.895952
8055	Cops2/ENSMUST00000028635_Intron2/clean	IR	2:125690205-125691659/-	Inc-NMD	0.0009	0.0001	0.0008	0.0008	2.01512	3.37207	3.17455	0.08176	1	2.01646	-3.8786	7.47656	0.0788534	0.730097	-0.0595114	3.7792	0.393915	0.538599	1
8056	SE:Ubn2-209-exon13;Ubn2-201-int13	SE	6:38464086-38467318/+		0.3187	0.4651	-0.1463	0.1463	-0.822195	0.193275	3.17433	0.0817704	1	-0.856284	-1.33259	9.62317	0.00648213	0.369448	-0.0561802	-0.710996	0.0333114	0.857341	1
8057	Uspl1/ENSMUST00000050472_Intron6/clean	IR	5:149138700-149141078/+	Inc-NMD	0.0056	0.0003	0.0053	0.0053	1.88694	1.97982	3.17361	0.0818036	1	1.74795	-3.7572	7.99063	0.0830217	0.734212	-0.157427	2.16971	1.16315	0.295897	0.924275
8058	A3SS:Nhlrc2-201-exon4;Nhlrc2-202-exon2	A3SS	19:56559304-56563248/+	Exc-NMD	0.9568	0.9398	0.0171	0.0171	0.63353	4.33766	3.17303	0.0818307	1	0.0946672	2.40345	1.29651	0.270663	0.908847	-0.503593	-1.43966	1.88005	0.18818	0.867548
8059	A3SS:Lrrcc1-205-exon11;Lrrcc1-201-exon19	A3SS	3:14628155-14630792/+		0.1147	0.0702	0.0446	0.0446	0.781697	1.17488	3.17292	0.0818358	1	0.502836	-1.83971	1.3533	0.26079	0.906963	-0.284604	0.980719	2.62054	0.123912	0.789367
8060	Tram2/ENSMUST00000037998_Intron8/clean	IR	1:21074206-21074449/-	Inc-NMD	0.0036	0.0416	-0.038	0.038	-1.58856	0.265848	3.17279	0.0818416	1	-0.919696	-3.38021	2.07584	0.178906	0.859053	0.623447	0.185396	6.5578	0.0202668	0.525883
8061	Fubp1/ENSMUST00000166984_Intron15/clean	IR	3:151928618-151928922/+	Inc-NMD	0.0012	0.0002	0.001	0.001	1.6971	3.87505	3.17249	0.0818556	1	1.48514	-3.50289	3.73699	0.070073	0.712022	-0.192918	4.33606	5.82694	0.0273608	0.57368
8062	B3gnt3/ENSMUST00000034260_Intron2/anti-near	IR	8:72145800-72145960/-	Inc-NMD	0.0003	0	0.0003	0.0003	2.12837	1.46071	3.17245	0.0827609	1	2.25409	-3.9283	4.27192	0.061065	0.691458	0.0328727	1.57001	0.051253	0.8236	1
8063	A5SS:Scyl3-206-exon1;Scyl3-201-exon8	A5SS	1:163771471-163772364/+		0	0.0001	-0.0001	0.0001	-2.04964	0.553828	3.17239	0.083099	1	-1.99022	-3.98405	3.83384	0.0787536	0.729905	0.0134874	0.579464	0.0070293	0.934163	1
8064	Zmym3/ENSMUST00000063577_Intron14/clean	IR	X:100455901-100455983/-	Inc-NMD	0.0012	0.0001	0.0011	0.0011	2.06259	0.530393	3.17203	0.0818771	1	1.7478	-3.73144	4.36335	0.0783557	0.729905	-0.295754	0.521209	1.35217	0.260982	0.907194
8065	Pick1/ENSMUST00000018295_Intron11/anti-near	IR	15:79131516-79132351/+	Inc-NMD	0.3095	0.2613	0.0483	0.0483	0.341525	3.592	3.17189	0.0818835	1	0.314383	1.24489	5.00255	0.0390188	0.620769	-0.00991567	2.51123	0.0132095	0.909847	1
8066	A3SS:Epn1-202-exon3;Epn1-203-exon3	A3SS	7:5085121-5086728/+		0.7801	0.8265	-0.0464	0.0464	-0.465533	4.3229	3.17181	0.0818874	1	-0.186048	2.3356	3.10015	0.0962832	0.753712	0.263709	0.396952	1.98546	0.176867	0.856991
8067	Pold1/ENSMUST00000049343_Intron24/clean	IR	7:44182850-44183107/-		0.0265	0.0148	0.0117	0.0117	0.744237	2.70546	3.17169	0.081893	1	0.666098	-2.13038	3.67629	0.0721736	0.715999	-0.0685858	2.87899	0.436421	0.517718	1
8068	AFE:Gclc-203-exon1;Gclc-201-exon1	AFE	9:77662242-77682360/+		0.0102	0.0055	0.0047	0.0047	1.19393	1.11441	3.1716	0.081897	1	1.07446	-3.29537	3.74257	0.100936	0.760328	-0.0938431	1.14826	0.384121	0.543634	1
8069	Taf8/ENSMUST00000067103_Intron2/clean	IR	17:47809564-47812208/-	Inc-NMD	0.0092	0.0008	0.0083	0.0083	1.47909	1.65653	3.17155	0.086419	1	1.45242	-3.62795	5.63877	0.0964483	0.75407	-0.0544294	1.78776	0.215296	0.648541	1
8070	AFE:Epc1-201-exon1;Epc1-203-exon1	AFE	18:6462992-6515864/-		0.9097	0.8292	0.0805	0.0805	0.73256	1.78374	3.17144	0.0819044	1	-0.0264051	0.59072	0.0200373	0.889099	1	-0.745565	-1.77107	3.66388	0.0726121	0.716917
8071	Ccnf/ENSMUST00000115390_Intron11/clean	IR	17:24450466-24450758/-	Inc-NMD	0.0003	0	0.0003	0.0003	2.14894	3.02815	3.17097	0.0828298	1	2.15018	-3.9482	5.77824	0.0626397	0.694598	-0.121436	3.36991	1.71723	0.2075	0.881372
8072	Wdr90/ENSMUST00000079461_Intron1/clean	IR	17:26080058-26080158/-	Inc-NMD	0.4029	0.2973	0.1056	0.1056	0.596299	1.45444	3.17081	0.081934	1	0.140071	-0.346353	0.403638	0.533685	1	-0.457341	0.440274	5.13318	0.0368384	0.612942
8073	Klhl17/ENSMUST00000105569_Intron3/clean	IR	4:156317903-156318048/-	Inc-NMD	0.12	0.074	0.046	0.046	0.864074	1.0545	3.17054	0.0819466	1	0.638747	-1.95577	2.89734	0.106962	0.769591	-0.213353	0.843622	0.819493	0.377995	0.967567
8074	Nae1/ENSMUST00000034349_Intron4/clean	IR	8:105254082-105254818/-	Inc-NMD	0.0673	0.0456	0.0217	0.0217	0.61771	2.88953	3.17031	0.0819571	1	0.360082	-0.918513	3.28586	0.097434	0.756047	-0.223775	2.9324	6.33906	0.0221421	0.54038
8075	Prdm4/ENSMUST00000037646_Intron2/clean	IR	10:85748836-85752387/-		0.0014	0.0001	0.0013	0.0013	1.80489	1.88387	3.17002	0.121537	1	1.71637	-3.94037	5.57102	0.145689	0.817935	-0.14336	2.05698	1.98239	0.177184	0.85751
8076	Mad2l2/ENSMUST00000030860_Intron1/anti-near	IR	4:148225292-148225371/+	Inc-NMD	0.0009	0.0009	0	0	1.4835	2.28408	3.16997	0.0819731	1	1.518	-3.35517	2.8084	0.112087	0.775923	0.00913888	2.49586	0.00792403	0.93011	1
8077	Hspg2/ENSMUST00000030547_Intron89/clean	IR	4:137292812-137292927/+	Inc-NMD	0.0036	0.0005	0.0031	0.0031	1.16112	3.30993	3.16973	0.0819841	1	1.06586	-2.9796	2.54878	0.128822	0.797062	-0.0880572	3.64127	1.19643	0.289312	0.920888
8078	Heatr1/ENSMUST00000059270_Intron38/clean	IR	13:12448652-12448797/+	Inc-NMD	0.0008	0.0003	0.0005	0.0005	1.68276	1.87327	3.1695	0.0819948	1	1.82773	-3.66555	4.91558	0.048006	0.654986	0.0574722	2.04674	0.191753	0.666982	1
8079	SE:Immt-201-exon14;Immt-211-int1	SE	6:71848543-71851300/+		0.9955	0.9903	0.0051	0.0051	0.75339	6.78016	3.16939	0.0820001	1	-0.0065359	4.56053	0.00600256	0.93915	1	-0.749425	-2.03076	2.87404	0.108277	0.772283
8080	AFE:Pcdhgb1-201-exon1;Pcdhga1-201-exon1	AFE	18:37797419-37958073/+		NA	NA	NA	NA	3.74894	-2.97466	3.16882	0.0841024	1	1.75328	-3.98565	3.13972	0.119774	0.784673	-1.86729	-3.98363	3.46597	0.0923163	0.747413
8081	Rps14/ENSMUST00000025511_Intron4/anti-near	IR	18:60910962-60911502/+	Inc-NMD	0.0042	0.0031	0.0011	0.0011	0.425621	6.89075	3.16879	0.0820282	1	0.400177	-0.338419	4.23845	0.0551993	0.676739	-0.0199071	7.62693	0.0574396	0.813459	1
8082	Golim4/ENSMUST00000117242_Intron6/clean	IR	3:75809792-75810553/-	Inc-NMD	0.0004	0.0001	0.0004	0.0004	1.94064	2.19573	3.16866	0.0939682	1	1.91083	-3.95252	5.5054	0.105545	0.766485	-0.118523	2.41901	1.31587	0.267243	0.908847
8083	SE:Aen-201-exon2;Aen-204-int1	SE	7:78545763-78555590/+		0.9997	1	-0.0002	0.0002	-2.74353	4.12625	3.16866	0.0829375	1	-0.220754	2.27344	1.79011	0.198557	0.877995	2.6411	-3.87721	5.02336	0.0447291	0.643882
8084	Cntrob/ENSMUST00000092973_Intron14/clean	IR	11:69195148-69196312/-	Inc-NMD	0.0071	0.0077	-0.0006	0.0006	1.0069	2.09843	3.16861	0.0820362	1	0.716993	-3.07919	2.04958	0.199296	0.87845	-0.258818	2.2602	7.74042	0.0127863	0.461409
8085	A3SS:Ghr-207-exon5;Ghr-201-exon4	A3SS	15:3377084-3418129/-		0.0003	0	0.0003	0.0003	1.91276	0.798329	3.16847	0.0932247	1	1.82387	-3.98408	3.63921	0.109477	0.772483	-0.185038	0.857413	1.70777	0.208698	0.881372
8086	Poll/ENSMUST00000026239_Intron4/clean	IR	19:45546472-45546694/-	Inc-NMD	0.0215	0.0053	0.0161	0.0161	1.10346	1.64247	3.16821	0.0820548	1	1.17227	-2.90196	3.68666	0.0718097	0.715436	0.0765836	1.71833	0.387241	0.54202	1
8087	Galnt7/ENSMUST00000034021_Intron4/clean	IR	8:57998443-57998702/-	Inc-NMD	0.0012	0.0001	0.0011	0.0011	2.08044	0.222361	3.16806	0.082062	1	2.13162	-3.81614	6.50272	0.0521065	0.669631	0.0257103	0.188633	0.012966	0.910678	1
8088	Nup133/ENSMUST00000044795_Intron19/clean	IR	8:124638647-124641236/-	Inc-NMD	0.0024	0.0003	0.002	0.002	1.74574	2.67051	3.16802	0.0820639	1	1.72866	-3.74056	6.05792	0.0817134	0.733234	-0.0381054	2.95457	0.190798	0.667757	1
8089	Nsun2/ENSMUST00000022087_Intron12/clean	IR	13:69777836-69778120/+	Inc-NMD	0.0159	0.0105	0.0054	0.0054	0.649183	3.66278	3.16712	0.0821058	1	0.653	-1.82681	3.97935	0.062368	0.693636	0.00423114	4.02617	0.00151988	0.969357	1
8090	Ttll5/ENSMUST00000040179_Intron16/clean	IR	12:85945881-85946166/+		0.0033	0.0003	0.003	0.003	1.68804	0.373357	3.16694	0.0821144	1	1.92068	-3.65599	3.91471	0.0643219	0.700093	0.206503	0.352039	1.60877	0.221781	0.891022
8091	AFE:Ubxn2a-203-exon1;Ubxn2a-201-exon1	AFE	12:4952273-4957348/-		0.0028	0.0003	0.0025	0.0025	1.47101	1.28551	3.16662	0.0821293	1	1.64723	-3.36806	6.22537	0.0237908	0.550498	0.229567	1.33887	2.29753	0.147975	0.822175
8092	Rpap1/ENSMUST00000048493_Intron17/clean	IR	2:119600911-119601370/-	Inc-NMD	0.0085	0.0394	-0.031	0.031	-0.971887	1.46696	3.16646	0.0821367	1	-0.783274	-2.79444	3.03888	0.0993701	0.758781	0.162128	1.49464	1.2541	0.278363	0.913232
8093	Nbea/ENSMUST00000029374_Intron9/clean	IR	3:55965505-55966053/-	Inc-NMD	0.0008	0	0.0007	0.0007	2.12195	1.20667	3.16566	0.0830775	1	2.41945	-3.9	6.14352	0.0357922	0.608692	0.239726	1.30011	2.1917	0.157073	0.834061
8094	Pex5/ENSMUST00000035861_Intron14/clean	IR	6:124375461-124375739/-	Inc-NMD	0.0176	0.012	0.0056	0.0056	0.897805	2.17437	3.16562	0.0821759	1	0.734338	-2.74017	2.68633	0.119608	0.784673	-0.142487	2.32074	2.61408	0.124345	0.790657
8095	Pan2/ENSMUST00000005825_Intron10/clean	IR	10:128149130-128149483/+	Inc-NMD	0.3389	0.2576	0.0813	0.0813	0.55532	2.55245	3.16517	0.0821968	1	0.420774	0.42853	3.0667	0.0979543	0.757204	-0.116191	1.52779	0.527459	0.47757	1
8096	SE:Kdm2b-202-exon3;Kdm2b-207-int2	SE	5:123120887-123125724/-	Exc-NMD	0.9999	0.9987	0.0011	0.0011	2.01137	1.7114	3.16512	0.0821991	1	-0.0982279	0.614437	0.251666	0.622347	1	-2.07607	-3.72968	4.60036	0.0467261	0.651034
8097	Trip4/ENSMUST00000117083_Intron8/clean	IR	9:65764794-65765527/-	Inc-NMD	0.0004	0.0001	0.0003	0.0003	2.20263	1.2859	3.16483	0.0822129	1	1.99073	-3.93361	4.60732	0.0911251	0.747413	-0.283015	1.3926	3.91907	0.0641879	0.699686
8098	Rhot2/ENSMUST00000043897_Intron5/clean	IR	17:26061393-26062080/-	Inc-NMD	0.0083	0.0007	0.0076	0.0076	1.23	2.73393	3.16456	0.0822256	1	1.28695	-3.2113	4.18305	0.056648	0.681151	0.0103533	3.00187	0.00916127	0.924868	1
8099	Prpf19/ENSMUST00000025642_Intron7/clean	IR	19:10877581-10877687/+	Inc-NMD	0.0037	0.0023	0.0014	0.0014	0.896822	4.5473	3.16398	0.0822524	1	0.787623	-2.33323	2.02814	0.172528	0.852462	-0.0918179	5.08807	1.30416	0.269305	0.908847
8100	Kdm2b/ENSMUST00000031435_Intron4/clean	IR	5:123020288-123020464/-	Inc-NMD	0.0089	0.0022	0.0067	0.0067	1.23783	1.9933	3.1637	0.0822654	1	0.885086	-2.85558	1.78274	0.199439	0.878693	-0.28028	2.12588	4.50913	0.0487108	0.65721
8101	A5SS:Rrp1b-209-exon4;Rrp1b-201-exon11	A5SS	17:32274099-32274884/+		0.0535	0.0412	0.0123	0.0123	0.71914	1.99771	3.16351	0.0822745	1	0.515719	-1.80791	1.18309	0.291927	0.922035	-0.208466	2.0021	3.47746	0.0795898	0.730643
8102	Brd7/ENSMUST00000034085_Intron3/clean	IR	8:89084223-89084527/-	Inc-NMD	0.0024	0.0075	-0.0052	0.0052	-1.06595	3.07858	3.16299	0.0822988	1	-0.794476	-2.95256	2.54955	0.128768	0.797049	0.211307	3.39913	7.54549	0.0137678	0.471058
8103	Vars2/ENSMUST00000043674_Intron8/anti-near	IR	17:35975075-35975387/-	Inc-NMD	0.0237	0.0027	0.021	0.021	1.1468	1.60343	3.16253	0.0823204	1	0.989113	-2.82194	3.00058	0.101359	0.761468	-0.0998929	1.65573	0.542638	0.471398	1
8104	Polr1e/ENSMUST00000029999_Intron8/clean	IR	4:45026909-45027363/+	Inc-NMD	0.0075	0.0004	0.0071	0.0071	1.42297	2.23414	3.16244	0.0823247	1	1.3819	-3.50803	4.08163	0.0789634	0.730292	-0.0607516	2.45452	0.234732	0.634228	1
8105	Hspg2/ENSMUST00000030547_Intron49/clean	IR	4:137267661-137267969/+	Inc-NMD	0.0011	0.0001	0.001	0.001	2.29629	2.61892	3.16126	0.0823798	1	2.24401	-3.81582	6.91888	0.0420103	0.634231	-0.113022	2.86557	0.699917	0.414431	0.981621
8106	Uqcrc1/ENSMUST00000026743_Intron9/anti-near	IR	9:108776827-108776923/+	Inc-NMD	0.0133	0.0077	0.0056	0.0056	0.659859	3.96906	3.16119	0.0823832	1	0.603071	-1.77454	3.0421	0.0992046	0.758434	-0.0580011	4.37885	0.427796	0.521833	1
8107	SE:Ss18-201-exon8;Ss18-203-int7	SE	18:14769676-14773313/-		0.2246	0.1858	0.0388	0.0388	0.356053	3.98324	3.16107	0.0823888	1	0.298107	1.34684	5.57777	0.0304002	0.587421	-0.0560499	3.27143	0.408891	0.531066	1
8108	Fanca/ENSMUST00000035495_Intron19/clean	IR	8:124021795-124021870/-	Inc-NMD	0	0.0003	-0.0002	0.0002	-2.39906	1.91582	3.1605	0.0833196	1	-2.16459	-3.95621	4.76203	0.0540278	0.674273	0.11309	2.08908	0.667924	0.425096	0.985287
8109	A5SS:Etfrf1-206-exon1;Etfrf1-207-exon1	A5SS	6:145156979-145160909/+		0.0141	0.0274	-0.0133	0.0133	-1.20522	0.0733878	3.16025	0.0824269	1	-0.836196	-3.09894	1.80264	0.197068	0.876232	0.348906	-0.0726435	2.82571	0.111067	0.774791
8110	SE:Map4-201-exon14;Map4-204-int6	SE	9:109898054-109901680/+		0.9931	0.9657	0.0274	0.0274	0.991971	3.93635	3.16021	0.0824288	1	-0.144995	2.09598	2.58572	0.126266	0.793793	-1.14404	-2.39156	4.67454	0.0451811	0.645714
8111	Chd4/ENSMUST00000056889_Intron38/clean	IR	6:125105951-125106782/+	Inc-NMD	0.0116	0.0079	0.0037	0.0037	0.574784	4.12905	3.15981	0.0824476	1	0.527253	-1.73076	3.59418	0.0751337	0.723508	-0.0356563	4.55833	0.243523	0.627995	1
8112	Mbd6/ENSMUST00000119078_Intron2/known-exon+anti-near	IR	10:127123408-127123495/-		0.2231	0.2756	-0.0525	0.0525	-0.440131	2.27653	3.15957	0.082459	1	-0.366883	0.00431335	3.27728	0.0879783	0.742297	0.0426941	1.54118	0.137649	0.715218	1
8113	Cntrl/ENSMUST00000113032_Intron39/clean	IR	2:35063170-35065120/+		0.0955	0.0548	0.0407	0.0407	0.753164	1.02261	3.1594	0.0824668	1	0.619816	-2.17642	4.02145	0.0836545	0.735294	-0.124185	0.872715	0.631577	0.437745	0.990063
8114	E2f3/ENSMUST00000102948_Intron5/clean	IR	13:30095312-30097386/-	Inc-NMD	0.0062	0.0009	0.0053	0.0053	1.4308	1.41939	3.15935	0.0824692	1	1.35988	-3.56531	4.06446	0.100599	0.760209	-0.0644868	1.52148	0.204307	0.656988	1
8115	1700037H04Rik/ENSMUST00000028800_Intron4/anti-near	IR	2:130989204-130990075/-	Inc-NMD	0.0004	0.0001	0.0003	0.0003	2.12568	2.97201	3.15921	0.082476	1	2.00116	-3.78271	5.22361	0.0583125	0.685677	-0.13254	3.29394	2.82422	0.111154	0.774866
8116	Eea1/ENSMUST00000053484_Intron28/clean	IR	10:95877401-95877943/+	Inc-NMD	0.0007	0	0.0007	0.0007	2.37226	0.743293	3.15884	0.0833973	1	2.22513	-3.92964	6.03318	0.0533618	0.672402	-0.208135	0.782966	0.844417	0.371007	0.965355
8117	A5SS:Tmco1-201-exon1;Tmco1-203-exon1	A5SS	1:167136344-167136874/+		0.9985	0.9999	-0.0014	0.0014	-1.89849	4.88998	3.15864	0.0825024	1	-0.0959591	2.87192	0.73545	0.403065	0.977306	1.86635	-3.5126	3.41247	0.0822059	0.733836
8118	Cdk4/ENSMUST00000006911_Intron3/anti-near	IR	10:126900590-126900703/+	Inc-NMD	0.0014	0.0004	0.0011	0.0011	1.13083	5.28049	3.15846	0.0825108	1	1.07335	-2.99598	3.78032	0.0686174	0.709846	-0.0656615	5.92677	0.61173	0.444908	0.992463
8119	Tsnax/ENSMUST00000075896_Intron1/clean	IR	8:125739952-125740248/+	Inc-NMD	0.0071	0.0029	0.0042	0.0042	1.28533	1.6027	3.15778	0.0825432	1	0.982066	-3.37517	2.42323	0.160447	0.838055	-0.303253	1.71248	5.69477	0.0289274	0.58118
8120	Slc27a4/ENSMUST00000080065_Intron8/clean	IR	2:29701408-29701580/+	Inc-NMD	0.0009	0.0001	0.0008	0.0008	1.84785	1.38288	3.15772	0.0825457	1	1.71852	-3.74742	3.19265	0.0918359	0.747413	-0.136101	1.48786	0.867294	0.364759	0.962332
8121	A3SS:Exd2-201-exon7;Exd2-203-exon5	A3SS	12:80537662-80537870/+	Exc-NMD	1	0.9996	0.0003	0.0003	2.55377	2.42589	3.15743	0.0834637	1	0.0702304	1.07325	0.184201	0.673184	1	-2.30937	-3.9287	6.17239	0.0389114	0.620221
8122	Plekhs1/ENSMUST00000039666_Intron2/clean	IR	19:56453030-56459171/+	Inc-NMD	0.0231	0.0124	0.0107	0.0107	0.88845	1.84554	3.15741	0.0825603	1	1.06612	-2.72421	10.3081	0.0228738	0.545647	0.230732	1.93309	2.65945	0.121344	0.786248
8123	SE:Cdc25a-201-exon3;Cdc25a-205-int2	SE	9:109706303-109708298/+	Exc-NMD	0.9999	0.9992	0.0007	0.0007	2.06658	3.59762	3.15716	0.0825719	1	-0.023954	1.87389	0.0247313	0.876893	1	-2.07463	-3.72922	4.45688	0.0498913	0.66203
8124	Dlg3/ENSMUST00000000901_Intron17/clean	IR	X:99858509-99858813/+	Inc-NMD	0.0007	0	0.0007	0.0007	1.97693	1.03492	3.15699	0.0834846	1	2.1076	-3.95583	5.84802	0.0680252	0.708397	-0.0254504	1.10972	0.0266691	0.872205	1
8125	Fbxl2/ENSMUST00000035090_Intron14/anti-near	IR	9:113808009-113808525/-	Inc-NMD	0	0.0002	-0.0001	0.0001	-2.38155	-0.0443661	3.15632	0.0835158	1	-2.29614	-3.94964	4.27262	0.0656662	0.702972	0.0534719	-0.0914825	0.0627451	0.805214	1
8126	Tfip11/ENSMUST00000031288_Intron4/clean	IR	5:112477386-112477612/+	Inc-NMD	0.0244	0.0117	0.0127	0.0127	0.793033	2.63473	3.15624	0.0826154	1	0.790959	-2.25595	6.02319	0.0353173	0.606766	0.0372474	2.82502	0.085962	0.772928	1
8127	Utp15/ENSMUST00000040972_Intron6/clean	IR	13:98391563-98393608/-	Inc-NMD	0.0008	0	0.0007	0.0007	2.01475	1.94859	3.15554	0.0835527	1	2.19675	-3.93667	5.58034	0.0569926	0.681778	0.0923642	2.14187	0.677211	0.421956	0.984086
8128	Rbm45/ENSMUST00000046389_Intron8/clean	IR	2:76209426-76210708/+		0.0236	0.0136	0.0101	0.0101	0.737098	2.43913	3.15469	0.0826879	1	0.568736	-2.49328	2.81616	0.160008	0.837458	-0.147999	2.61876	1.7321	0.205635	0.881372
8129	Syncrip/ENSMUST00000069221_Intron9/clean	IR	9:88343845-88344288/-	Inc-NMD	0.0001	0.0001	0	0	2.18237	3.8056	3.1543	0.0827066	1	2.41089	-3.87724	5.21537	0.0375142	0.615474	0.081402	4.28004	0.895229	0.357336	0.959336
8130	AFE:Slc4a2-202-exon1;Slc4a2-203-exon1	AFE	5:24633272-24634413/+		NA	NA	NA	NA	2.77271	-2.40815	3.15413	0.0836189	1	2.6735	-3.87649	4.29488	0.0650774	0.702022	-0.246447	-3.06743	0.183847	0.673478	1
8131	Ehmt2/ENSMUST00000013931_Intron1/anti-near	IR	17:35118230-35118335/+	Inc-NMD	0.0007	0.0001	0.0005	0.0005	2.1614	2.25391	3.15373	0.0827333	1	2.23194	-3.84945	5.92153	0.0488049	0.65721	-0.0418178	2.46319	0.137409	0.715455	1
8132	Stap2/ENSMUST00000043785_Intron8/anti-near	IR	17:56306809-56306912/-	Inc-NMD	0.3269	0.2718	0.055	0.055	0.475571	2.6517	3.15341	0.0827482	1	0.175497	0.508388	0.976316	0.336982	0.949524	-0.265522	1.6185	3.37416	0.0837949	0.735639
8133	Stap2/ENSMUST00000043785_Intron7/anti-near	IR	17:56307016-56307086/-	Inc-NMD	0.255	0.204	0.051	0.051	0.44323	2.30583	3.15327	0.082755	1	0.225506	-0.03186	1.17566	0.293398	0.923072	-0.204308	1.63028	2.57125	0.12726	0.795293
8134	Cpsf1/ENSMUST00000071898_Intron8/clean	IR	15:76486422-76486520/-		0.005	0.0006	0.0044	0.0044	1.28289	3.1323	3.15286	0.0827741	1	1.35987	-3.22474	4.04363	0.0604935	0.689699	0.0428902	3.4675	0.217526	0.64686	1
8135	A3SS:Vps33a-204-exon2;Vps33a-201-exon8	A3SS	5:123685192-123696676/-		0.0146	0.032	-0.0174	0.0174	-0.841235	2.91401	3.15249	0.0827915	1	-0.739833	-1.67976	2.51947	0.130895	0.799901	0.0307052	3.09139	0.086887	0.771746	1
8136	Eif2ak3/ENSMUST00000034093_Intron11/clean	IR	6:70866582-70867048/+	Inc-NMD	0.0001	0	0.0001	0.0001	2.28628	1.85939	3.15242	0.0836998	1	2.28612	-3.91636	3.50292	0.0908283	0.747413	-0.0321125	2.03016	0.0883374	0.769907	1
8137	Pus7/ENSMUST00000119946_Intron3/clean	IR	5:23980769-23980881/-	Inc-NMD	0.0001	0	0.0001	0.0001	2.21344	2.5906	3.15235	0.0837028	1	2.33208	-3.92885	3.79682	0.0800008	0.730643	-0.0386252	2.8776	0.104656	0.750263	1
8138	Rnpepl1/ENSMUST00000027487_Intron5/clean	IR	1:92844669-92844868/+	Inc-NMD	0.0524	0.0369	0.0155	0.0155	0.723458	2.11912	3.15201	0.0828144	1	0.432377	-1.78126	1.66523	0.214195	0.885042	-0.222634	2.13586	3.54603	0.0769356	0.727545
8139	Akt1/ENSMUST00000001780_Intron6/clean	IR	12:112624898-112624979/-	Inc-NMD	0.0173	0.011	0.0063	0.0063	0.524276	4.46395	3.15165	0.0828311	1	0.196865	-0.999344	0.493618	0.491838	1	-0.32622	4.90145	21.7093	0.000225487	0.0738783
8140	Gnl1/ENSMUST00000087200_Intron5/clean	IR	17:36292522-36293416/+	Inc-NMD	0.02	0.0134	0.0066	0.0066	0.58245	3.74856	3.15161	0.0828331	1	0.646113	-1.50634	8.61417	0.0149504	0.484127	0.0656196	4.0873	0.673226	0.423299	0.98455
8141	Mcm8/ENSMUST00000028831_Intron3/clean	IR	2:132659709-132661522/+	Inc-NMD	0.0864	0.054	0.0324	0.0324	0.723884	1.16195	3.15146	0.08284	1	0.520052	-2.19249	2.93827	0.135042	0.803151	-0.175874	1.04994	1.64131	0.217368	0.887145
8142	Pkd2/ENSMUST00000086831_Intron11/clean	IR	5:104646429-104646623/+	Inc-NMD	0.0007	0.0002	0.0005	0.0005	1.76723	2.55291	3.15138	0.0828441	1	1.44673	-3.54274	2.87698	0.10811	0.772176	-0.284988	2.80823	8.52497	0.00956276	0.42256
8143	AFE:Btrc-207-exon1;Btrc-206-exon1	AFE	19:45352326-45394983/+		0.0007	0.0023	-0.0017	0.0017	-1.88174	-0.493279	3.15132	0.0828468	1	-1.64883	-3.63929	3.70146	0.0712938	0.714253	0.21832	-0.641983	0.67859	0.421493	0.98389
8144	AFE:S100a16-203-exon1;S100a16-202-exon1	AFE	3:90444725-90449300/+		0.0001	0	0.0001	0.0001	2.25699	2.08598	3.1513	0.0837526	1	2.18176	-3.93202	3.77837	0.0806313	0.730643	-0.0928259	2.29523	0.509896	0.484885	1
8145	Med24/ENSMUST00000017354_Intron20/anti-near	IR	11:98598126-98598362/-	Inc-NMD	0.0493	0.0281	0.0211	0.0211	0.617747	2.76234	3.15123	0.082851	1	0.593068	-1.35538	3.77245	0.0688791	0.710376	-0.0326372	2.84709	0.133525	0.719317	1
8146	Gls2/ENSMUST00000044776_Intron10/clean	IR	10:128040597-128040729/+	Inc-NMD	0.0376	0.0061	0.0315	0.0315	1.20508	-0.227793	3.15106	0.0828589	1	1.09677	-3.10409	3.41007	0.0823044	0.734061	-0.0963479	-0.427396	0.17235	0.68323	1
8147	A3SS:Wiz-201-exon5;Wiz-203-exon6	A3SS	17:32576956-32577916/-		0.9535	0.9358	0.0177	0.0177	0.606166	4.67792	3.15099	0.0828624	1	-0.102841	2.67192	1.05592	0.318565	0.938207	-0.670377	-1.15413	5.19125	0.0359144	0.609064
8148	Myo10/ENSMUST00000022882_Intron5/clean	IR	15:25781951-25783003/+	Inc-NMD	0.0003	0	0.0002	0.0002	1.97797	1.26705	3.1507	0.083781	1	2.00361	-3.95584	5.36596	0.0796024	0.730643	-0.0206445	1.36414	0.0174729	0.896392	1
8149	Flii/ENSMUST00000002889_Intron17/anti-near	IR	11:60609118-60609407/-	Inc-NMD	0.0187	0.0098	0.0089	0.0089	0.832284	2.73561	3.15065	0.0828785	1	0.597391	-2.40206	2.02356	0.172987	0.853168	-0.193234	2.95319	5.46425	0.0319121	0.594587
8150	Arfgef1/ENSMUST00000088615_Intron36/anti-near	IR	1:10210810-10211783/-	Inc-NMD	0.0153	0.023	-0.0077	0.0077	-0.58461	3.37564	3.1505	0.0828856	1	-0.729572	-1.68973	7.0089	0.0169428	0.499583	-0.126395	3.65443	3.01478	0.100616	0.760209
8151	SE:Polk-201-exon13;Polk-204-int11	SE	13:96619000-96623315/-		1	0.9996	0.0003	0.0003	2.16333	1.48666	3.15027	0.083801	1	-0.313657	0.48307	3.31529	0.0863085	0.739052	-2.36219	-3.92916	5.09357	0.0434889	0.639455
8152	A3SS:Fermt1-202-exon3;Fermt1-204-exon2	A3SS	2:132781308-132783856/-		0.9551	0.9176	0.0375	0.0375	0.957523	2.62966	3.14981	0.0829179	1	-0.0589488	1.18694	0.0778001	0.78367	1	-1.03482	-2.14067	5.23801	0.0351897	0.606766
8153	Lims1/ENSMUST00000020077_Intron8/clean	IR	10:58252505-58254220/+	Inc-NMD	0.0024	0.001	0.0014	0.0014	1.50463	2.75794	3.14968	0.0829239	1	1.34805	-3.4066	5.01593	0.0649218	0.701743	-0.105227	3.04127	1.13301	0.302038	0.927764
8154	A3SS:Rsrc2-205-exon5;Rsrc2-204-exon7	A3SS	5:123878926-123880841/-		0.5956	0.669	-0.0735	0.0735	-0.501242	3.21403	3.14954	0.0829309	1	-0.223283	1.41082	1.74449	0.204096	0.881372	0.253969	0.64923	1.83074	0.193782	0.873296
8155	Wbp11/ENSMUST00000116514_Intron8/clean	IR	6:136795030-136797504/-	Inc-NMD	0.0168	0.0102	0.0066	0.0066	0.771235	3.03879	3.14937	0.0829388	1	0.551363	-2.33504	3.61824	0.13651	0.80484	-0.192978	3.31392	6.60029	0.0199238	0.524333
8156	Rhbdl1/ENSMUST00000026831_Intron5/anti-near	IR	17:26054352-26054443/-	Inc-NMD	0.1781	0.1027	0.0754	0.0754	0.829507	0.720903	3.1492	0.0829467	1	0.0298536	-1.97263	0.0063287	0.937523	1	-0.820248	0.42864	13.844	0.00170251	0.211752
8157	AFE:Hnrnpf-208-exon1;Hnrnpf-201-exon1	AFE	6:117883801-117894430/+		0.2015	0.2409	-0.0393	0.0393	-0.347722	4.41388	3.14831	0.0829888	1	-0.435762	1.80107	10.0719	0.00556025	0.35195	-0.0940317	3.58975	1.24151	0.280704	0.915107
8158	Ddr1/ENSMUST00000003628_Intron3/clean	IR	17:36003977-36004483/-	Inc-NMD	0.0006	0	0.0005	0.0005	2.46382	3.36893	3.14825	0.0838968	1	2.51781	-3.88987	7.20432	0.0290301	0.581511	-0.0407901	3.74695	0.174274	0.681572	1
8159	Zfp185/ENSMUST00000114546_Intron3/clean	IR	X:72041012-72041343/+		0.0018	0.0028	-0.001	0.001	1.44083	0.730294	3.14783	0.0830116	1	1.26844	-3.17387	2.85531	0.109348	0.772483	-0.063364	0.698183	0.114249	0.7395	1
8160	Syne2/ENSMUST00000085280_Intron38/clean	IR	12:76154450-76154917/+	Inc-NMD	0.0041	0.0005	0.0037	0.0037	1.3424	2.21073	3.14733	0.083035	1	1.16782	-3.43172	3.07758	0.114223	0.779577	-0.147967	2.40289	1.25161	0.278824	0.91378
8161	Nsl1/ENSMUST00000078259_Intron2/clean	IR	1:190797451-190802186/+	Inc-NMD	0.0106	0.0024	0.0082	0.0082	1.20503	1.79888	3.14687	0.101373	1	1.13149	-3.4506	5.13676	0.125951	0.793172	-0.0507394	1.94068	0.271611	0.608984	1
8162	Rpap1/ENSMUST00000048493_Intron3/clean	IR	2:119613217-119613563/-	Inc-NMD	0	0.0003	-0.0002	0.0002	-2.39724	1.75804	3.14678	0.0839661	1	-2.16025	-3.96354	4.67297	0.0552365	0.676938	0.18058	1.91547	2.03199	0.172144	0.851894
8163	Kif1c/ENSMUST00000072187_Intron6/clean	IR	11:70595904-70595995/+	Inc-NMD	0.0002	0	0.0001	0.0001	2.16495	3.84514	3.1466	0.0830694	1	2.23934	-3.93195	6.1966	0.0561367	0.680019	-0.0887464	4.30803	1.73738	0.204977	0.881372
8164	Eps8l2/ENSMUST00000026577_Intron7/anti-near	IR	7:140935863-140936004/+	Inc-NMD	0.0155	0.0099	0.0056	0.0056	0.611745	3.9588	3.14656	0.0830714	1	0.837821	-1.50875	6.10872	0.0243341	0.554959	0.247161	4.33505	14.7934	0.00129675	0.18734
8165	Evpl/ENSMUST00000037007_Intron10/clean	IR	11:116121389-116121743/-	Inc-NMD	0.0013	0.0028	-0.0015	0.0015	-1.47739	0.730192	3.14644	0.0830772	1	-1.23579	-3.47332	3.27405	0.0881223	0.742638	0.290778	0.727623	4.60563	0.0466143	0.651034
8166	Utp20/ENSMUST00000218967_Intron3/clean	IR	10:88598798-88600535/-	Inc-NMD	0.0054	0.002	0.0034	0.0034	1.45504	2.38832	3.14635	0.0830816	1	1.31323	-3.51599	5.54435	0.0951073	0.751651	-0.131247	2.62743	1.0905	0.311001	0.933115
8167	Dlat/ENSMUST00000034567_Intron4/clean	IR	9:50565049-50569144/-	Inc-NMD	0.0075	0.0015	0.006	0.006	1.31448	2.54189	3.14625	0.083086	1	1.27847	-3.33978	7.68832	0.0652316	0.702267	-0.0181861	2.78287	0.0300261	0.86448	1
8168	Agbl3/ENSMUST00000115014_Intron3/clean	IR	6:34760566-34762125/+	Inc-NMD	0.1274	0.0781	0.0493	0.0493	0.83408	0.359982	3.14532	0.0831302	1	0.212413	-2.52152	0.440571	0.60072	1	-0.636174	0.146358	11.2034	0.0038256	0.299932
8169	SE:Nras-202-exon2;Nras-201-int2	SE	3:102966349-102967516/+	Inc-NMD	0.0045	0.0094	-0.005	0.005	-0.788869	4.02	3.14512	0.0831394	1	-0.762897	-2.03671	2.98812	0.102017	0.762944	0.0343354	4.45695	0.237695	0.632111	1
8170	Myo1c/ENSMUST00000069057_Intron11/clean	IR	11:75552643-75552847/+	Inc-NMD	0.044	0.0334	0.0106	0.0106	0.412917	3.89015	3.14505	0.0831428	1	0.463634	-0.408515	5.56242	0.0305998	0.588566	0.0623304	4.09603	0.52663	0.477911	1
8171	SE:Timm9-207-exon2;Timm9-201-int1	SE	12:71173172-71183328/-		0.8779	0.8161	0.0619	0.0619	0.583152	3.06786	3.14472	0.0831587	1	-0.216374	1.44662	1.97493	0.177958	0.858312	-0.789865	-0.781667	5.22584	0.0353767	0.606897
8172	Eif3k/ENSMUST00000066070_Intron7/clean	IR	7:28670864-28671956/-	Inc-NMD	0.0478	0.0334	0.0144	0.0144	0.577062	2.81446	3.14465	0.0831617	1	0.393486	-1.3805	2.25137	0.151862	0.827505	-0.160475	2.93222	2.50957	0.131603	0.800525
8173	Ankle1/ENSMUST00000119976_Intron6/clean	IR	8:71860687-71861308/+	Inc-NMD	0.0506	0.0499	0.0007	0.0007	0.865438	0.935289	3.14464	0.0831621	1	0.741991	-2.26263	3.7653	0.0691178	0.71152	-0.0471177	0.780709	0.061609	0.806948	1
8174	Pank4/ENSMUST00000030931_Intron6/clean	IR	4:155055485-155055829/+	Inc-NMD	0.1198	0.0775	0.0423	0.0423	0.625206	1.12372	3.14444	0.083172	1	0.794185	-1.90888	5.97308	0.0257405	0.563227	0.165367	0.922065	1.5616	0.228383	0.89364
8175	SE:Dclk2-205-exon3;Dclk2-201-int15	SE	3:86694720-86699301/-		0.5956	0.9205	-0.3249	0.3249	-1.05444	-0.400529	3.14436	0.0831756	1	-0.137014	-1.27799	0.14087	0.712065	1	0.899527	-2.10251	3.55646	0.0765408	0.726395
8176	Scrn2/ENSMUST00000021249_Intron2/anti-near	IR	11:96921416-96921705/+	Inc-NMD	0.0007	0.0003	0.0004	0.0004	1.80826	1.59443	3.14421	0.0831825	1	1.84898	-3.62484	3.33474	0.0854683	0.737535	0.0681	1.71656	0.273938	0.607466	1
8177	Clasrp/ENSMUST00000086041_Intron2/clean	IR	7:19329482-19337114/-	Inc-NMD	0.006	0.0003	0.0057	0.0057	1.69612	1.80148	3.14409	0.0831884	1	1.59634	-3.73623	7.1067	0.103269	0.764266	-0.102839	1.95383	0.726343	0.405932	0.978437
8178	SE:Tsg101-201-exon3;Tsg101-203-int2	SE	7:46558817-46563125/-		1	0.9998	0.0001	0.0001	2.45618	5.87079	3.14379	0.084108	1	-0.0310196	3.72502	0.13209	0.72076	1	-2.31125	-3.92841	5.91411	0.0389114	0.620221
8179	A5SS:Prmt5-207-exon1;Prmt5-201-exon1	A5SS	14:54754073-54754703/-	Inc-NMD	0.0007	0.0051	-0.0044	0.0044	-1.27961	2.5934	3.14294	0.083243	1	-1.23996	-3.0363	2.94806	0.104165	0.765097	0.0202999	2.84804	0.0199826	0.889249	1
8180	Iqsec1/ENSMUST00000101151_Intron13/clean	IR	6:90639938-90641003/-	Inc-NMD	0.0996	0.0684	0.0312	0.0312	0.630279	2.22885	3.1428	0.0832494	1	0.563085	-0.904909	3.7985	0.0680171	0.708397	-0.00656057	2.02543	0.00314069	0.955963	1
8181	A3SS:Mcrs1-201-exon3;Mcrs1-208-exon3	A3SS	15:99147888-99148343/-		0.9992	0.9999	-0.0007	0.0007	-2.01272	3.92811	3.14242	0.0832677	1	0.150621	2.09837	1.64998	0.21621	0.886402	2.18238	-3.64095	4.22062	0.0556608	0.678403
8182	Pygb/ENSMUST00000045441_Intron8/clean	IR	2:150657050-150657537/+	Inc-NMD	0.0073	0.0009	0.0064	0.0064	1.16283	3.07746	3.14224	0.0832759	1	1.20524	-2.8146	4.56035	0.0475846	0.653878	0.0989259	3.37993	1.0883	0.311474	0.933427
8183	Copb1/ENSMUST00000033012_Intron4/clean	IR	7:113846078-113848042/-	Inc-NMD	0.0436	0.0296	0.014	0.014	0.670295	3.06037	3.1421	0.0832828	1	0.706506	-1.18601	7.01841	0.0168797	0.499583	0.0908648	3.20104	0.864141	0.365611	0.962909
8184	AFE:Rps24-208-exon1;Rps24-202-exon1	AFE	14:24540827-24541817/+		0.0098	0.0067	0.0031	0.0031	0.646608	4.70534	3.14168	0.0833026	1	0.6177	-1.18115	2.14588	0.161225	0.838865	-0.102986	5.22308	0.931813	0.347941	0.954348
8185	Rdm1/ENSMUST00000010506_Intron2/clean	IR	11:101519279-101521063/+	Inc-NMD	0.0298	0.0067	0.0231	0.0231	1.30712	0.90366	3.14164	0.0833045	1	0.951619	-3.26703	4.40607	0.137966	0.807259	-0.422967	0.900403	5.34926	0.033532	0.60119
8186	Crnkl1/ENSMUST00000001818_Intron7/clean	IR	2:145767620-145768695/-	Inc-NMD	0.0004	0.0001	0.0003	0.0003	2.05931	2.69022	3.1411	0.0833301	1	2.05845	-3.91601	8.00843	0.0783497	0.729905	-0.0187351	2.98816	0.0337037	0.856513	1
8187	Klhl12/ENSMUST00000027725_Intron10/clean	IR	1:134415481-134416672/+	Inc-NMD	0.0064	0.0024	0.004	0.004	1.4052	1.2549	3.14025	0.086155	1	1.37627	-3.56904	4.83993	0.0961566	0.753432	-0.0434233	1.33457	0.142914	0.710086	1
8188	Shprh/ENSMUST00000044053_Intron12/clean	IR	10:11045887-11045990/+	Inc-NMD	0.0383	0.0082	0.0302	0.0302	1.00249	1.21348	3.14006	0.0833792	1	0.976419	-2.87418	3.32704	0.0857996	0.738034	-0.0152625	1.22109	0.012653	0.911758	1
8189	Nsa2/ENSMUST00000073456_Intron2/anti-near	IR	13:97271953-97272028/-	Inc-NMD	0.0058	0.0013	0.0044	0.0044	1.07483	3.68137	3.13995	0.0833844	1	1.14474	-2.81197	4.68878	0.0448911	0.644337	0.0155641	4.09999	0.041568	0.840869	1
8190	Pnpt1/ENSMUST00000020756_Intron9/clean	IR	11:29088605-29089223/+	Inc-NMD	0.0137	0.0033	0.0103	0.0103	1.12015	2.11527	3.13985	0.0833896	1	1.14185	-3.05049	3.99874	0.0617956	0.6929	0.0397916	2.28607	0.184402	0.673017	1
8191	Ddx39b/ENSMUST00000068056_Intron3/clean	IR	17:35463240-35463431/+	Inc-NMD	0.0021	0.0005	0.0017	0.0017	1.05906	4.92088	3.1395	0.0834061	1	1.05509	-2.79739	3.3079	0.08663	0.739359	0.00712529	5.5192	0.00988282	0.921975	1
8192	ALE:Slbp-201-exon8;Slbp-202-exon8	ALE	5:33792520-33799244/-		0.9999	0.9997	0.0002	0.0002	1.92283	6.98509	3.13913	0.0834238	1	-0.20222	4.75878	8.46216	0.00978377	0.425232	-2.03454	-3.51238	3.78632	0.0684187	0.709712
8193	SE:Abraxas1-201-exon2;Abraxas1-208-int1	SE	5:100965865-100968696/-	Exc-NMD	0.9996	0.9962	0.0035	0.0035	1.4809	2.93281	3.13884	0.0834372	1	0.0575645	1.40296	0.230491	0.637286	1	-1.41458	-3.29024	2.66525	0.120967	0.786248
8194	Atpaf2/ENSMUST00000108721_Intron4/clean	IR	11:60296683-60298119/-	Inc-NMD	0.0347	0.0204	0.0143	0.0143	0.735445	2.29547	3.13867	0.0834454	1	0.453979	-2.21461	2.56434	0.20835	0.881372	-0.252549	2.42091	6.70989	0.0190694	0.517168
8195	AFE:AU040320-201-exon1;AU040320-209-exon1	AFE	4:126647397-126650691/+		0.9997	1	-0.0003	0.0003	-2.467	3.84152	3.13857	0.084356	1	0.310108	2.02476	7.50222	0.0139971	0.473463	2.95271	-3.82539	6.65102	0.0275071	0.574274
8196	SE:Dpm1-209-exon5;Dpm1-201-int4	SE	2:168059697-168061956/-	Exc-NMD	0.8896	0.9186	-0.029	0.029	-0.540593	4.91699	3.13848	0.0834545	1	-0.301992	2.8795	3.50316	0.0785826	0.729905	0.249005	-0.306957	1.08973	0.311166	0.933178
8197	Phldb3/ENSMUST00000073325_Intron4/clean	IR	7:24316386-24316684/+	Inc-NMD	0.0025	0.0001	0.0024	0.0024	1.75234	0.629001	3.13836	0.0834603	1	1.73136	-3.74253	3.66071	0.0843205	0.736981	-0.0137745	0.63943	0.00660883	0.936158	1
8198	Cenpk/ENSMUST00000022227_Intron6/clean	IR	13:104378780-104378862/+	Inc-NMD	0.016	0.0036	0.0124	0.0124	1.13317	1.41961	3.13832	0.0834619	1	0.982306	-2.67177	2.50914	0.131635	0.800525	-0.0618002	1.4411	0.200312	0.660127	1
8199	Sema4d/ENSMUST00000021900_Intron14/clean	IR	13:51859033-51859108/-	Inc-NMD	0.0604	0.0398	0.0206	0.0206	0.666027	1.69675	3.1376	0.0834962	1	0.579605	-2.07817	2.28928	0.14866	0.82339	-0.0889513	1.67443	0.558129	0.465236	0.999127
8200	Gnpat/ENSMUST00000034466_Intron10/clean	IR	8:125610338-125611703/+	Inc-NMD	0.0246	0.0166	0.0079	0.0079	0.613	3.29076	3.13749	0.0835017	1	0.531231	-1.61672	3.53442	0.0773775	0.728376	-0.0296922	3.53898	0.142422	0.71056	1
8201	Tmem131/ENSMUST00000027290_Intron16/clean	IR	1:36864428-36864509/-	Inc-NMD	0.0231	0.0025	0.0207	0.0207	0.951541	2.34226	3.1371	0.0835201	1	0.773123	-2.62332	2.00795	0.174565	0.85469	-0.178535	2.51682	3.86079	0.0660064	0.703452
8202	Klc4/ENSMUST00000003642_Intron4/clean	IR	17:46951037-46951548/-	Inc-NMD	0.1297	0.095	0.0346	0.0346	0.596059	1.62786	3.13709	0.0835205	1	0.560251	-1.26716	5.17235	0.0362121	0.611031	0.0131377	1.36331	0.00758396	0.931622	1
8203	AFE:Ssr1-202-exon1;Ssr1-201-exon1	AFE	13:38176086-38177980/-		0.0002	0	0.0002	0.0002	2.33675	2.63961	3.13704	0.0844289	1	2.29077	-3.92899	4.23591	0.0620144	0.69326	-0.174532	2.92679	3.01438	0.100637	0.760209
8204	Skp1/ENSMUST00000037324_Intron4/clean	IR	11:52134586-52135807/+	Inc-NMD	0.0007	0.0001	0.0005	0.0005	1.64218	4.85691	3.13688	0.0835307	1	1.6109	-3.56702	7.99255	0.0575866	0.683651	-0.0223757	5.46648	0.0923083	0.764955	1
8205	Jup/ENSMUST00000001592_Intron13/clean	IR	11:100262276-100263121/-		0.005	0.0024	0.0026	0.0026	1.02402	3.72436	3.13656	0.0835458	1	0.795386	-2.95267	4.44056	0.128873	0.797126	-0.20799	4.1411	6.21791	0.0232655	0.547961
8206	Supv3l1/ENSMUST00000020273_Intron1/anti-near	IR	10:62283553-62285193/-	Inc-NMD	0.0058	0.0005	0.0053	0.0053	1.5754	1.09499	3.13573	0.0835854	1	1.56878	-3.63147	4.2938	0.0762286	0.72568	-0.0171835	1.15694	0.0138431	0.90772	1
8207	SE:Tasp1-201-exon11;Tasp1-202-int10	SE	2:139725803-139789076/-		0.9152	0.9541	-0.0388	0.0388	-0.94435	1.49882	3.13556	0.0835933	1	-0.248886	0.442735	1.7806	0.199696	0.87901	0.698203	-2.62132	2.5438	0.129171	0.797605
8208	Rps16/ENSMUST00000082134_Intron2/anti-near	IR	7:28050519-28051601/+	Inc-NMD	0.0037	0.0026	0.0011	0.0011	0.470038	6.81129	3.13547	0.0835976	1	0.349613	-0.605091	1.89185	0.186869	0.866711	-0.124261	7.54927	1.96493	0.179002	0.859116
8209	Prpf8/ENSMUST00000018449_Intron4/clean	IR	11:75381043-75381154/+	Inc-NMD	0.0004	0.0001	0.0003	0.0003	2.23982	3.48628	3.13539	0.0836015	1	2.41409	-3.66791	5.36093	0.0333634	0.599824	0.0983782	3.88561	0.89943	0.356238	0.958507
8210	Paf1/ENSMUST00000003529_Intron3/anti-near	IR	7:28094561-28094842/+	Inc-NMD	0.003	0.0003	0.0027	0.0027	1.56832	2.0357	3.13523	0.0897808	1	1.65216	-3.6978	5.40093	0.0806552	0.730643	0.0409617	2.22104	0.211755	0.651233	1
8211	Abca2/ENSMUST00000102919_Intron19/clean	IR	2:25328978-25329078/+	Inc-NMD	0.0006	0	0.0006	0.0006	2.40809	0.609576	3.13519	0.084517	1	2.51969	-3.87857	7.10015	0.0277979	0.575402	0.0571819	0.619821	0.0525296	0.821457	1
8212	SE:Chtop-201-exon4;Chtop-203-int4	SE	3:90407415-90410402/-		0.8313	0.7964	0.0349	0.0349	0.339799	6.37175	3.13505	0.0836175	1	-0.0677329	4.14089	0.633616	0.43702	0.989868	-0.391683	2.07256	12.4813	0.00255908	0.255087
8213	A3SS:Pstk-201-exon5;Pstk-206-exon5	A3SS	7:130985730-130986239/+	Exc-NMD	1	0.9996	0.0003	0.0003	2.64353	2.41738	3.13485	0.0845334	1	0.137623	1.07706	0.572721	0.459553	0.997382	-2.41058	-3.92913	5.13177	0.0428315	0.637009
8214	AFE:Nedd4l-225-exon1;Nedd4l-205-exon1	AFE	18:65022143-65130418/+		NA	NA	NA	NA	-3.88464	-2.94965	3.13457	0.0857223	1	-1.2262	-4.0401	2.23703	0.233144	0.89364	2.60404	-3.8777	6.18586	0.0286117	0.579615
8215	Tead3/ENSMUST00000114799_Intron5/anti-near	IR	17:28554011-28554458/-	Inc-NMD	0.1494	0.1154	0.034	0.034	0.545318	2.22895	3.13433	0.0836518	1	0.259771	-0.56706	1.54811	0.230317	0.89364	-0.216508	1.88568	2.52461	0.130528	0.799197
8216	SE:Tbc1d13-204-exon3;Tbc1d13-201-int2	SE	2:30024883-30026684/+	Inc-NMD	0.0472	0.0919	-0.0447	0.0447	-0.823629	0.70116	3.13428	0.0836542	1	-0.544797	-2.57528	1.95956	0.202232	0.881372	0.310122	0.575417	2.36687	0.142362	0.81318
8217	Copb2/ENSMUST00000035033_Intron11/clean	IR	9:98462224-98462310/+	Inc-NMD	0.001	0.0002	0.0008	0.0008	1.56921	2.96997	3.13407	0.0836644	1	1.48702	-3.25647	2.81879	0.111473	0.775491	0.0206062	3.28981	0.0396084	0.844612	1
8218	Qrsl1/ENSMUST00000020012_Intron8/clean	IR	10:43757587-43758061/-	Inc-NMD	0.0786	0.1132	-0.0346	0.0346	-0.566472	1.60106	3.13405	0.0836651	1	-0.433945	-1.54846	3.44264	0.0947121	0.751651	0.149517	1.43522	1.59246	0.224035	0.893036
8219	Bmp6/ENSMUST00000171970_Intron6/anti-near	IR	13:38682804-38682894/+	Inc-NMD	0	0.0015	-0.0015	0.0015	-2.28731	0.0740551	3.13404	0.0845717	1	-2.71419	-3.87963	7.06162	0.0209186	0.528922	-0.515313	0.042138	3.46937	0.0799102	0.730643
8220	Washc4/ENSMUST00000038388_Intron30/clean	IR	10:83426252-83426850/+	Inc-NMD	0.0154	0.0064	0.009	0.009	1.24481	1.755	3.13376	0.083679	1	1.44427	-3.24724	10.4762	0.0264669	0.568207	0.162786	1.87518	1.42595	0.248843	0.898957
8221	Hmgn2/ENSMUST00000102553_Intron5/known-exon	IR	4:133692885-133693261/-	Inc-NMD	0.022	0.0154	0.0066	0.0066	0.48283	5.11762	3.13364	0.083685	1	0.253181	-0.0221515	1.44341	0.246079	0.896926	-0.245678	5.59477	8.54851	0.00948141	0.421868
8222	SE:Svil-201-exon10;Svil-204-int8	SE	18:5059370-5062161/+		0.0001	0.0043	-0.0042	0.0042	-1.87965	1.20464	3.13362	0.0836856	1	-1.58871	-3.82641	4.66216	0.123428	0.788719	0.266862	1.28412	3.63409	0.0736776	0.719472
8223	Ddrgk1/ENSMUST00000089559_Intron7/clean	IR	2:130496631-130497105/-	Inc-NMD	0.008	0.0013	0.0067	0.0067	1.15166	3.29868	3.13356	0.0836887	1	0.947083	-2.93231	3.7691	0.0783434	0.729905	-0.216872	3.65772	4.44006	0.0502783	0.663499
8224	Rhbdl1/ENSMUST00000026831_Intron7/known-exon+anti-near	IR	17:26054031-26054110/-	Inc-NMD	0.7918	0.7463	0.0455	0.0455	0.656564	1.6312	3.13347	0.0836928	1	0.0701194	0.385404	0.0917825	0.765604	1	-0.58968	-1.05092	3.01829	0.100434	0.760182
8225	Slc4a11/ENSMUST00000099362_Intron11/clean	IR	2:130529405-130529482/-		0.1263	0.0986	0.0277	0.0277	0.393931	4.00064	3.13321	0.0837054	1	0.0356179	0.838962	0.0314959	0.861239	1	-0.353597	3.76183	18.1325	0.000531924	0.119879
8226	Recql/ENSMUST00000032370_Intron12/anti-near	IR	6:142310382-142311241/-	Inc-NMD	0.0637	0.0434	0.0203	0.0203	0.639739	1.49206	3.13304	0.0837134	1	0.391356	-2.21477	1.74307	0.275552	0.911091	-0.227043	1.45515	2.75032	0.115592	0.780571
8227	AFE:Sin3a-206-exon1;Sin3a-209-exon1	AFE	9:56979348-56993864/+		0.997	0.9982	-0.0013	0.0013	-1.57562	0.134975	3.13284	0.083723	1	-0.00774556	-0.520737	0.00112181	0.973672	1	1.60431	-3.25692	2.85233	0.10952	0.772621
8228	ALE:Zfpl1-201-exon8;Gm28374-201-exon3	ALE	19:6127509-6131876/-		0.9912	0.9978	-0.0066	0.0066	-1.24705	4.21121	3.13252	0.0837381	1	-0.011839	2.31566	0.00820007	0.928906	1	1.28896	-2.82119	5.13866	0.0367501	0.612345
8229	SE:Gm3055-202-exon3;Gm3055-201-int3	SE	10:81582410-81583210/-		0.9656	0.9824	-0.0168	0.0168	-1.09224	0.554274	3.13188	0.0837686	1	0.0322311	-0.220088	0.0268191	0.871849	1	1.17817	-2.87627	4.46599	0.049683	0.661498
8230	Tln1/ENSMUST00000030187_Intron45/clean	IR	4:43536137-43536243/-	Inc-NMD	0.0092	0.002	0.0072	0.0072	0.986746	3.17374	3.1315	0.0837867	1	0.963689	-2.75332	3.70399	0.0712062	0.713966	0.0121684	3.48848	0.0182244	0.894201	1
8231	Dph2/ENSMUST00000030265_Intron3/anti-near	IR	4:117747899-117748091/-	Inc-NMD	0.1207	0.0869	0.0338	0.0338	0.492707	2.21449	3.13141	0.0837914	1	0.518537	-0.911844	4.53305	0.0481811	0.655515	0.032073	2.03471	0.0805376	0.780002	1
8232	Zfp90/ENSMUST00000213045_Intron2/clean	IR	8:107145830-107146052/+		0.0005	0.0001	0.0004	0.0004	2.00805	0.116965	3.13131	0.0837959	1	2.20168	-3.72278	4.14972	0.0575406	0.683363	0.211417	0.0681861	1.14524	0.299526	0.926114
8233	Dync1h1/ENSMUST00000018851_Intron68/anti-near	IR	12:110628281-110628951/+	Inc-NMD	0.0153	0.013	0.0023	0.0023	0.725858	3.05423	3.13106	0.0838079	1	0.526652	-2.08851	2.3557	0.143249	0.814646	-0.10607	3.29456	1.02203	0.326228	0.943189
8234	A3SS:Ldha-212-exon2;Ldha-202-exon2	A3SS	7:46495342-46497019/+		0.0003	0.0001	0.0002	0.0002	2.08817	4.62832	3.13083	0.0838187	1	1.8452	-3.73019	3.43105	0.0814479	0.732923	-0.295611	5.21038	7.68955	0.0130346	0.463066
8235	U2af1l4/ENSMUST00000043273_Intron6/anti-near	IR	7:30264033-30264127/+	Inc-NMD	0.1033	0.0743	0.029	0.029	0.499298	2.66589	3.13078	0.0838211	1	0.324159	-0.679405	2.14953	0.160888	0.83843	-0.181521	2.55709	1.56868	0.227375	0.89364
8236	A3SS:Kat7-207-exon2;Kat7-211-exon2	A3SS	11:95196971-95200203/-		NA	NA	NA	NA	2.94822	-2.71081	3.13067	0.0838265	1	2.08122	-3.68355	7.45539	0.0311825	0.590859	-0.913041	-3.77661	0.823	0.377	0.967567
8237	A3SS:Napg-211-exon4;Napg-201-exon4	A3SS	18:63115775-63116444/+	Inc-NMD	0.0454	0.0105	0.0349	0.0349	0.905357	1.63625	3.13055	0.0838321	1	1.02744	-2.33423	5.66524	0.0292912	0.582543	0.179669	1.64429	2.05149	0.17021	0.849074
8238	A3SS:Eif2b5-202-exon5;Eif2b5-201-exon16	A3SS	16:20327570-20327710/+		0.0003	0.0006	-0.0003	0.0003	-1.61455	3.28297	3.13017	0.0838502	1	-1.61442	-3.47323	3.51461	0.0781387	0.729904	-0.062261	3.65681	0.43067	0.520455	1
8239	Ptpn21/ENSMUST00000085116_Intron4/clean	IR	12:98675863-98677058/-	Inc-NMD	0.0054	0.0014	0.004	0.004	1.33218	1.82398	3.13003	0.0838573	1	1.09278	-3.37861	2.95925	0.116293	0.781784	-0.215276	1.9638	4.84529	0.0418435	0.633422
8240	Smg5/ENSMUST00000001451_Intron13/clean	IR	3:88260446-88261182/+	Inc-NMD	0.0502	0.0378	0.0124	0.0124	0.480856	3.89093	3.12983	0.0838666	1	0.28036	-0.25734	1.78784	0.198828	0.878136	-0.168595	4.07542	1.77766	0.20005	0.87937
8241	Dhx34/ENSMUST00000094816_Intron13/clean	IR	7:15933885-15935854/-	Inc-NMD	0.0478	0.0035	0.0443	0.0443	1.05015	0.640648	3.12975	0.0838702	1	1.19099	-3.12888	6.26569	0.049207	0.658772	0.147164	0.5851	0.66427	0.426341	0.985807
8242	Ccdc186/ENSMUST00000076085_Intron11/clean	IR	19:56783603-56785875/-	Inc-NMD	0.0433	0.0242	0.019	0.019	0.807382	1.5448	3.12972	0.0838719	1	0.740554	-2.5842	4.9683	0.0826625	0.734212	-0.0393499	1.56322	0.0957556	0.760749	1
8243	Arpin/ENSMUST00000048731_Intron5/anti-near	IR	7:79576599-79577373/-	Inc-NMD	0.0013	0.0002	0.0012	0.0012	1.9309	1.97825	3.12928	0.083893	1	2.10066	-3.82089	6.19322	0.05628	0.680446	0.107841	2.16898	0.721102	0.407596	0.979162
8244	A3SS:Pcbp4-201-exon13;Pcbp4-217-exon8	A3SS	9:106339877-106340526/+		0.9427	0.9272	0.0154	0.0154	0.57724	4.83219	3.12921	0.0838961	1	-0.30327	2.79885	10.9957	0.00409205	0.308204	-0.87797	-0.762068	6.55639	0.0202782	0.525883
8245	Plekhh1/ENSMUST00000039928_Intron23/clean	IR	12:79121465-79122174/+	Inc-NMD	0.0301	0.0126	0.0176	0.0176	1.1394	0.214976	3.129	0.0839061	1	1.28665	-2.89805	5.19327	0.0358828	0.609064	0.143371	0.0557522	0.37929	0.546152	1
8246	Atg2b/ENSMUST00000041055_Intron37/clean	IR	12:105589763-105590173/-	Inc-NMD	0.0055	0.0113	-0.0058	0.0058	-1.06993	1.46766	3.12899	0.0839069	1	-0.915421	-3.12096	2.74443	0.115955	0.781045	0.168428	1.53634	1.58692	0.224807	0.893625
8247	SE:Srrm1-204-exon4;Srrm1-201-int8	SE	4:135065390-135067813/-	Inc-NMD	0.0105	0.0162	-0.0057	0.0057	-0.603245	4.07602	3.1288	0.0839159	1	-0.511145	-1.46475	3.10205	0.0961896	0.753631	0.0807326	4.47182	1.09151	0.310783	0.933036
8248	A3SS:Espl1-202-exon2;Espl1-201-exon2	A3SS	15:102204851-102205194/+		0.2506	0.1681	0.0825	0.0825	0.549312	1.50206	3.12846	0.0839322	1	0.249862	-0.791846	0.822263	0.377209	0.967567	-0.303006	0.948995	3.73893	0.0700073	0.711874
8249	SE:Atxn2l-205-exon3;Atxn2l-201-int22	SE	7:126091388-126091983/-		0.5483	0.4799	0.0684	0.0684	0.6441	1.94179	3.12838	0.0839359	1	-0.235345	0.309069	1.8546	0.191046	0.870667	-0.832776	0.37361	7.05964	0.0166094	0.497672
8250	Mtor/ENSMUST00000103221_Intron42/clean	IR	4:148622832-148622919/+	Inc-NMD	0.0003	0	0.0003	0.0003	1.95966	1.18629	3.12836	0.0848432	1	2.24226	-3.93004	4.25685	0.0614601	0.692599	0.202664	1.2741	2.30834	0.147082	0.820186
8251	Fam234a/ENSMUST00000114988_Intron12/anti-near	IR	17:26432692-26432777/-		0.0004	0.0018	-0.0014	0.0014	-1.73169	1.92498	3.12834	0.0839377	1	-1.61774	-3.65002	3.91782	0.0642262	0.699865	0.0978521	2.08581	0.625778	0.439819	0.990812
8252	Kmt5c/ENSMUST00000098853_Intron6/clean	IR	7:4746266-4748800/+	Inc-NMD	0.1848	0.1246	0.0601	0.0601	0.637363	1.69889	3.12785	0.0839613	1	0.445701	-0.904477	3.55016	0.0767789	0.72718	-0.160363	1.29745	0.795529	0.384899	0.97033
8253	SE:Yju2-201-exon7;Yju2-204-int6	SE	17:56272290-56274527/+		0.9963	0.9991	-0.0028	0.0028	-1.51359	2.90172	3.12751	0.0839773	1	0.137312	1.38341	0.842595	0.371511	0.965457	1.73323	-3.22264	6.45699	0.0211076	0.52989
8254	A3SS:Fyttd1-201-exon5;Fyttd1-211-exon5	A3SS	16:32715568-32718770/+		0.994	0.9992	-0.0052	0.0052	-1.18094	5.9472	3.12727	0.0839891	1	-0.0675038	3.78991	0.766166	0.39362	0.973813	1.16003	-3.06976	5.46113	0.0447232	0.643882
8255	Elf4/ENSMUST00000114958_Intron3/clean	IR	X:47509246-47509580/-	Inc-NMD	0.028	0.0473	-0.0193	0.0193	1.01885	0.369902	3.12683	0.0840099	1	0.626473	-2.75067	1.08584	0.312005	0.933889	-0.386648	0.210186	6.31383	0.0223709	0.542304
8256	Ttc14/ENSMUST00000099153_Intron2/clean	IR	3:33855230-33855339/+	Inc-NMD	0.0001	0.0001	0.0001	0.0001	2.08707	1.81586	3.12663	0.0840195	1	2.48548	-3.871	4.2084	0.0627517	0.694834	0.241425	1.97678	4.04096	0.0605699	0.689801
8257	Smarca4/ENSMUST00000034707_Intron32/clean	IR	9:21612283-21612383/+	Inc-NMD	0.0001	0	0.0001	0.0001	2.25592	2.96637	3.12633	0.0849408	1	2.18971	-3.93051	3.39563	0.0952344	0.751651	-0.100046	3.29482	0.808248	0.381212	0.968628
8258	Atl3/ENSMUST00000025668_Intron11/known-exon	IR	19:7507957-7509380/+	Inc-NMD	0.0991	0.0685	0.0306	0.0306	0.55521	2.16698	3.12595	0.0840522	1	0.523846	-1.17105	4.55074	0.0477936	0.654724	-0.00708826	2.05237	0.00313803	0.955981	1
8259	AFE:Spata5-206-exon1;Spata5-202-exon1	AFE	3:37474650-37478659/+		0	0.0003	-0.0003	0.0003	-2.0339	1.08951	3.12587	0.0849627	1	-1.93484	-3.98362	4.26924	0.0832105	0.734212	-0.000147203	1.17199	1.3095e-06	0.9991	1
8260	Cdk17/ENSMUST00000069965_Intron11/clean	IR	10:93068363-93071299/+	Inc-NMD	0.059	0.0383	0.0206	0.0206	0.66698	2.10587	3.1258	0.0840592	1	0.53832	-1.83862	4.46067	0.0780364	0.729851	-0.0867835	2.13751	0.338981	0.568069	1
8261	Zswim8/ENSMUST00000022358_Intron22/anti-near	IR	14:20772098-20772210/+	Inc-NMD	0.0218	0.0114	0.0103	0.0103	0.831355	2.52664	3.1258	0.0840595	1	0.819857	-2.50176	4.82475	0.045412	0.646783	0.00947807	2.70787	0.00916323	0.92486	1
8262	A3SS:Ankrd27-201-exon4;Ankrd27-208-exon4	A3SS	7:35299851-35300930/+	Exc-NMD	0.9999	0.9985	0.0014	0.0014	2.14948	1.57323	3.12519	0.0840888	1	0.0301841	0.520349	0.0201142	0.888888	1	-2.10773	-3.73027	5.50693	0.0313337	0.591677
8263	Atm/ENSMUST00000118282_Intron26/clean	IR	9:53402341-53403540/-	Inc-NMD	0.0015	0.0002	0.0012	0.0012	2.05846	-0.219405	3.12506	0.0840949	1	2.03524	-3.85177	5.9074	0.0695179	0.711737	-0.0453067	-0.299335	0.0335836	0.856766	1
8264	SE:Mnat1-201-exon3;Mnat1-203-int2	SE	12:73214927-73225978/+	Exc-NMD	0.9933	0.9997	-0.0065	0.0065	-1.38999	5.25026	3.12499	0.0840981	1	0.0723864	3.17659	0.669332	0.424618	0.985059	1.50969	-3.15853	4.24359	0.055067	0.67664
8265	Cit/ENSMUST00000051704_Intron44/clean	IR	5:116135630-116135732/+	Inc-NMD	0.0036	0.0009	0.0027	0.0027	1.3098	1.37335	3.12498	0.0840987	1	1.30564	-3.21325	2.1885	0.157358	0.834467	-0.00211244	1.43222	0.000271498	0.987046	1
8266	Nfrkb/ENSMUST00000086167_Intron7/clean	IR	9:31309090-31309855/+	Inc-NMD	0.021	0.0028	0.0183	0.0183	1.27188	0.889411	3.12489	0.101189	1	1.2241	-3.51258	4.45528	0.118228	0.78385	-0.0399699	0.924395	0.0670692	0.798766	1
8267	Rgs3/ENSMUST00000107420_Intron4/clean	IR	4:62618337-62618590/+	Inc-NMD	0.0003	0	0.0002	0.0002	2.05956	0.847184	3.12478	0.0850149	1	2.14128	-3.9523	4.25195	0.0639895	0.699118	-0.0850406	0.897776	0.272199	0.6086	1
8268	Dph1/ENSMUST00000044949_Intron4/clean	IR	11:75074453-75074993/-		0.0441	0.0091	0.035	0.035	0.970673	1.24505	3.12432	0.0841306	1	1.10375	-2.75705	5.75904	0.0281531	0.57725	0.13986	1.24705	0.695873	0.415756	0.981919
8269	Plxna1/ENSMUST00000049845_Intron4/clean	IR	6:89319691-89319932/-		0.0027	0.0001	0.0026	0.0026	2.25432	1.99133	3.12421	0.0841359	1	2.25299	-3.78711	9.58193	0.0373549	0.614346	-0.0281589	2.16409	0.0295304	0.865592	1
8270	Nudt17/ENSMUST00000029742_Intron6/known-exon+anti-near	IR	3:96613845-96614225/-		0.0426	0.0063	0.0363	0.0363	1.2176	0.897084	3.12402	0.0841446	1	0.886847	-3.09026	3.04695	0.122989	0.78796	-0.327596	0.880467	2.73477	0.116553	0.782001
8271	Srebf1/ENSMUST00000020846_Intron13/anti-near	IR	11:60092732-60092984/-	Inc-NMD	0.0302	0.0179	0.0123	0.0123	0.716829	2.55113	3.12381	0.0841547	1	0.491989	-2.06516	1.37694	0.256822	0.904597	-0.22744	2.69707	5.90476	0.0264839	0.568376
8272	Fam234a/ENSMUST00000114988_Intron7/anti-near	IR	17:26435293-26435532/-	Inc-NMD	0.0063	0.0037	0.0026	0.0026	1.19582	2.01742	3.12352	0.0841689	1	1.21077	-2.91359	3.81338	0.0675303	0.706749	0.0833445	2.14195	0.546299	0.469929	1
8273	Polr2a/ENSMUST00000058470_Intron19/clean	IR	11:69631308-69631824/-	Inc-NMD	0.0022	0.0011	0.001	0.001	1.2374	3.72751	3.12318	0.0841851	1	1.30878	-3.01534	6.64547	0.0212768	0.531273	0.123746	4.15148	1.88181	0.187984	0.86725
8274	AFE:Zfp644-214-exon1;Zfp644-209-exon1	AFE	5:106843566-106844397/-		0.0434	0.1005	-0.0571	0.0571	0.989271	0.532671	3.12272	0.0842071	1	0.726927	-1.98218	1.71336	0.207989	0.881372	-0.201318	0.186892	0.808854	0.381037	0.968587
8275	SE:Rnf138-203-exon7;Rnf138-202-int6	SE	18:21154057-21159142/+		0.7603	0.7071	0.0532	0.0532	0.430125	3.30034	3.12265	0.0842104	1	0.258186	1.54281	4.14866	0.0575693	0.683552	-0.153689	0.15235	0.792771	0.385706	0.970646
8276	SE:Tmem234-207-exon2;Tmem234-201-int2	SE	4:129494928-129495987/+	Inc-NMD	0.0758	0.0493	0.0264	0.0264	0.562029	2.95574	3.12255	0.0842154	1	0.281094	-0.793494	1.36608	0.258634	0.905362	-0.302584	2.98746	4.73522	0.0439609	0.640592
8277	Bag6/ENSMUST00000166426_Intron16/anti-near	IR	17:35363976-35364112/+	Inc-NMD	0.0184	0.0127	0.0057	0.0057	0.568582	4.20834	3.12252	0.0842166	1	0.451513	-1.01647	2.68167	0.119907	0.785017	-0.0752562	4.589	1.10276	0.308378	0.931833
8278	Tmem234/ENSMUST00000102591_Intron1/anti-near	IR	4:129494525-129494775/+	Inc-NMD	0.0253	0.0099	0.0155	0.0155	1.00927	1.96043	3.1222	0.0842321	1	0.678094	-2.86842	2.58678	0.172988	0.853168	-0.347585	2.0935	8.99224	0.00808507	0.39992
8279	SE:Esrp1-202-exon14;Esrp1-206-int9	SE	4:11338832-11353294/-		0.6608	0.5961	0.0646	0.0646	0.408222	4.48848	3.12179	0.084252	1	-0.0340446	2.38808	0.113607	0.740204	1	-0.415875	1.6386	6.77775	0.0185613	0.513922
8280	Ddx46/ENSMUST00000099479_Intron20/clean	IR	13:55824728-55825333/+	Inc-NMD	0.0094	0.0051	0.0043	0.0043	1.01878	2.9002	3.12161	0.0842603	1	0.787515	-2.95484	4.10768	0.130825	0.799714	-0.215418	3.19345	3.6493	0.0731314	0.717931
8281	A3SS:Zfp354a-203-exon3;Zfp354a-201-exon3	A3SS	11:50951814-50952229/+		0.084	0.0006	0.0834	0.0834	1.32579	-0.102715	3.12158	0.084262	1	1.29913	-3.1278	3.41589	0.0820656	0.73365	-0.0981864	-0.278425	0.179641	0.677002	1
8282	Zdhhc6/ENSMUST00000224291_Intron1/anti-near	IR	19:55303205-55304227/-		0.0003	0.0019	-0.0016	0.0016	-1.82505	2.76854	3.12155	0.0842633	1	-1.74169	-3.73078	5.74451	0.0662805	0.704037	0.0500612	3.06015	0.38564	0.542847	1
8283	Map3k7/ENSMUST00000037607_Intron11/anti-near	IR	4:31992517-31994873/+	Inc-NMD	0.0357	0.0237	0.012	0.012	0.58637	3.26825	3.12152	0.0842648	1	0.338922	-1.319	1.8849	0.18764	0.86693	-0.225895	3.484	4.24103	0.0551328	0.67664
8284	SE:L3mbtl2-201-exon6;L3mbtl2-209-int5	SE	15:81555349-81560458/+		1	0.9997	0.0002	0.0002	2.56664	4.54728	3.12146	0.0851746	1	0.090926	2.59209	0.780863	0.389218	0.972454	-2.41058	-3.92913	5.13177	0.0428315	0.637009
8285	Atp9a/ENSMUST00000029060_Intron24/clean	IR	2:168481911-168482550/-	Inc-NMD	0.0005	0.0002	0.0003	0.0003	2.10189	2.4815	3.12145	0.0842682	1	1.96619	-3.81842	4.48265	0.0695029	0.711737	-0.219735	2.72165	4.34397	0.0525574	0.670458
8286	Lgals3/ENSMUST00000142734_Intron3/clean	IR	14:47617876-47619052/+	Inc-NMD	0.0118	0.007	0.0048	0.0048	0.752329	4.26774	3.12139	0.084271	1	0.791905	-1.66018	7.04916	0.0166776	0.497965	0.0658069	4.72095	0.156557	0.697274	1
8287	Mthfd1/ENSMUST00000021443_Intron7/anti-near	IR	12:76329799-76330705/+		0.0001	0.0002	-0.0001	0.0001	-2.40012	2.93209	3.12136	0.0842725	1	-2.38703	-3.86955	5.88849	0.0327794	0.597063	-0.0756854	3.26377	0.379772	0.545899	1
8288	Parl/ENSMUST00000048642_Intron5/clean	IR	16:20105820-20106606/-	Inc-NMD	0.0135	0.0062	0.0073	0.0073	0.965188	3.37914	3.1213	0.0842754	1	0.792	-2.34024	4.17604	0.0568344	0.681588	-0.153011	3.73062	0.997638	0.331905	0.946887
8289	Stx5a/ENSMUST00000073430_Intron6/clean	IR	19:8726076-8726170/+	Inc-NMD	0.1657	0.1285	0.0372	0.0372	0.416275	3.62659	3.12035	0.0843211	1	0.365155	0.754039	3.65027	0.0730965	0.717928	-0.0451857	3.20426	0.300212	0.590881	1
8290	SE:Mycbp2-201-exon57;Mycbp2-202-int55	SE	14:103394204-103410002/-		0.4236	0.327	0.0966	0.0966	0.669438	0.6112	3.12034	0.0843216	1	0.45287	-0.954354	2.48211	0.133595	0.802844	-0.170437	-0.382179	0.673449	0.423224	0.984492
8291	Nktr/ENSMUST00000035112_Intron12/clean	IR	9:121575657-121577096/+	Inc-NMD	0.0002	0	0.0002	0.0002	2.15769	1.87919	3.12023	0.0852337	1	2.27987	-3.91751	6.23524	0.0468157	0.651258	0.102426	2.04643	0.778324	0.389973	0.972676
8292	SE:Fads2-202-exon3;Fads2-201-int5	SE	19:10047989-10059928/-		0.0076	0.0106	-0.003	0.003	-0.555626	5.24417	3.11987	0.084344	1	-0.483401	-0.789728	3.27721	0.0879817	0.742298	0.0370228	5.79253	0.247421	0.625276	1
8293	Cspp1/ENSMUST00000071087_Intron27/anti-near	IR	1:10202743-10203388/+	Inc-NMD	0.0098	0.0009	0.0089	0.0089	1.61575	1.22864	3.11987	0.0847907	1	1.41445	-3.71757	4.65085	0.136873	0.805287	-0.22477	1.31623	1.77832	0.19997	0.879218
8294	Asap2/ENSMUST00000101562_Intron4/clean	IR	12:21249620-21250880/+	Inc-NMD	0.0316	0.0015	0.0302	0.0302	1.33081	0.344224	3.11969	0.0973655	1	1.02364	-3.52481	2.60335	0.188399	0.867798	-0.305163	0.301022	2.99029	0.101902	0.762635
8295	SE:Ank3-221-exon27;Ank3-205-int4	SE	10:69786889-69791755/+		0.0042	0.0586	-0.0544	0.0544	-1.15028	0.643556	3.11963	0.0843556	1	-1.24853	-2.86417	4.49559	0.0490135	0.658054	-0.177052	0.549502	0.92498	0.349668	0.955104
8296	Trappc3/ENSMUST00000030660_Intron1/clean	IR	4:126156331-126166470/+	Inc-NMD	0.0219	0.0152	0.0067	0.0067	0.56412	3.41438	3.11953	0.0843604	1	0.5123	-1.67215	4.37698	0.0732702	0.71816	-0.0306856	3.70349	0.12351	0.729581	1
8297	SE:Greb1l-201-exon16;Greb1l-203-int3	SE	18:10515392-10523206/+	Exc-NMD	0.9996	1	-0.0004	0.0004	-2.02796	0.345785	3.11949	0.0852696	1	-0.316242	-0.30211	2.55283	0.128539	0.796443	1.76046	-3.98422	3.98414	0.119774	0.784673
8298	Kntc1/ENSMUST00000031366_Intron46/clean	IR	5:123940030-123940114/+	Inc-NMD	0.0015	0.0002	0.0013	0.0013	1.70255	2.52129	3.119	0.0843857	1	1.59188	-3.4966	4.05755	0.060096	0.689084	-0.0830528	2.75876	0.398442	0.5363	1
8299	Stxbp2/ENSMUST00000004745_Intron10/clean	IR	8:3685940-3686180/+		0.0262	0.0173	0.009	0.009	0.653304	3.53502	3.11883	0.0843939	1	0.655199	-1.19442	5.6707	0.0292236	0.582245	0.0231473	3.78372	0.0548389	0.817648	1
8300	Sppl3/ENSMUST00000031530_Intron8/clean	IR	5:115227046-115233109/+	Inc-NMD	0.0195	0.0135	0.006	0.006	0.592458	3.3975	3.11876	0.0843972	1	0.473219	-1.80163	3.82014	0.103275	0.764266	-0.0802525	3.68731	1.33582	0.263778	0.908847
8301	Unc5b/ENSMUST00000077925_Intron5/clean	IR	10:60614115-60614562/-	Inc-NMD	0.0003	0.0006	-0.0003	0.0003	2.14583	1.66007	3.11814	0.0844274	1	1.66294	-3.61629	3.4106	0.0822824	0.734059	-0.417026	1.78382	4.96709	0.039636	0.623649
8302	Rpn1/ENSMUST00000032143_Intron8/anti-near	IR	6:88077964-88078956/+	Inc-NMD	0.0211	0.0161	0.005	0.005	0.459923	4.67345	3.11799	0.0844343	1	0.428218	-0.4678	5.35414	0.0334614	0.600493	-4.66809e-05	5.09978	4.77645e-07	0.999457	1
8303	SE:Pon2-203-exon2;Pon2-201-int2	SE	6:5277928-5289012/-		0.1369	0.1057	0.0312	0.0312	0.501931	2.59245	3.11796	0.084436	1	0.0632461	-0.419092	0.100342	0.755281	1	-0.380229	2.34864	9.13226	0.00769389	0.393232
8304	Ftsj3/ENSMUST00000021048_Intron14/anti-near	IR	11:106141850-106141979/-	Inc-NMD	0.0361	0.0242	0.0119	0.0119	0.57534	3.61829	3.11791	0.0844385	1	0.516422	-0.961658	4.2132	0.0558542	0.679068	-0.0574706	3.87578	0.326045	0.575478	1
8305	Cnot11/ENSMUST00000003219_Intron4/clean	IR	1:39579157-39581480/+	Inc-NMD	0.0018	0.0002	0.0016	0.0016	1.73115	2.52163	3.11776	0.0969256	1	1.59162	-3.81176	5.2901	0.129777	0.798278	-0.180974	2.78801	4.29006	0.0538883	0.673757
8306	Sfxn3/ENSMUST00000062213_Intron10/clean	IR	19:45042789-45043043/+	Inc-NMD	0.0145	0.0011	0.0134	0.0134	1.16888	2.31075	3.11719	0.084473	1	1.0641	-3.0691	3.12118	0.0952502	0.751651	-0.101164	2.49618	0.803202	0.382668	0.969322
8307	AFE:Rab23-202-exon1;Rab23-201-exon1	AFE	1:33759255-33760688/+		0	0.0001	-0.0001	0.0001	-2.07542	0.84341	3.11716	0.0853817	1	-1.87091	-3.98305	3.22457	0.10283	0.763639	0.0529313	0.903292	0.102431	0.752836	1
8308	Faap100/ENSMUST00000026448_Intron5/clean	IR	11:120264070-120264707/-		0.0872	0.0163	0.0709	0.0709	0.975342	0.336908	3.11714	0.0844753	1	0.690835	-2.87316	2.23109	0.168031	0.846756	-0.30886	0.192019	3.58146	0.0756047	0.724435
8309	Wrap53/ENSMUST00000048139_Intron8/clean	IR	11:69453086-69453219/-	Inc-NMD	0.0191	0.0051	0.014	0.014	0.964939	2.20713	3.11714	0.0844754	1	1.04885	-2.68932	3.51894	0.0779714	0.729851	0.0671902	2.36128	0.429442	0.521043	1
8310	Ndufaf5/ENSMUST00000044825_Intron8/clean	IR	2:140035564-140044785/+	Inc-NMD	0.0344	0.0162	0.0182	0.0182	1.06721	1.3584	3.11712	0.0844766	1	0.102783	-3.09025	0.0865447	0.850987	1	-0.949898	1.42905	33.3496	2.25248e-05	0.0137812
8311	Ppid/ENSMUST00000029382_Intron4/anti-near	IR	3:79505181-79506098/+	Inc-NMD	0.0265	0.0184	0.0081	0.0081	0.554117	4.62022	3.11689	0.0844877	1	0.436983	-0.40717	5.52043	0.0311534	0.590817	-0.0881421	5.04906	0.589923	0.452999	0.995155
8312	Prpf4/ENSMUST00000084524_Intron5/clean	IR	4:62333492-62333638/+	Inc-NMD	0.0006	0.0001	0.0005	0.0005	1.93532	2.37433	3.11665	0.0844991	1	1.87091	-3.79431	4.20324	0.0759669	0.72516	-0.0825765	2.61914	0.642393	0.433919	0.988588
8313	AFE:Zmynd11-214-exon1;Zmynd11-204-exon1	AFE	13:9785503-9814381/-		0.0573	0.0015	0.0558	0.0558	1.32237	0.175021	3.11631	0.0845155	1	1.07892	-3.19247	2.2897	0.148626	0.823386	-0.249756	0.0661077	1.52198	0.234125	0.894175
8314	N4bp2/ENSMUST00000201615_Intron10/clean	IR	5:65966584-65967106/+	Inc-NMD	0.0027	0.0001	0.0026	0.0026	1.72088	0.700722	3.11618	0.0900758	1	1.52293	-3.78971	3.01993	0.136941	0.805287	-0.222725	0.729503	1.90521	0.1854	0.865212
8315	Ikbkb/ENSMUST00000033939_Intron13/clean	IR	8:23159113-23159622/-	Inc-NMD	0.1586	0.1222	0.0364	0.0364	0.507786	2.78279	3.11618	0.0845219	1	0.42239	0.019578	5.36716	0.0332737	0.599824	-0.0300528	2.35518	0.10265	0.752581	1
8316	Dars2/ENSMUST00000035430_Intron14/anti-near	IR	1:160872640-160872827/-	Inc-NMD	0.0521	0.0782	-0.0261	0.0261	-0.629402	1.76814	3.11604	0.0845283	1	-0.483353	-1.81393	2.90219	0.106691	0.769136	0.134271	1.70802	0.901678	0.355653	0.958254
8317	Stil/ENSMUST00000030490_Intron7/clean	IR	4:114867345-114868990/+	Inc-NMD	0.0091	0.0037	0.0054	0.0054	1.37387	1.4496	3.11563	0.0845481	1	1.41395	-3.47327	5.29933	0.0654891	0.702752	-0.0067883	1.54842	0.00304241	0.956656	1
8318	A3SS:Arhgef11-202-exon19;Arhgef11-201-exon20	A3SS	3:87624482-87624730/+		0.5918	0.5073	0.0845	0.0845	0.48414	2.19849	3.1156	0.0845498	1	0.268174	0.58227	1.99796	0.175583	0.855632	-0.202654	0.294324	1.07938	0.313406	0.934807
8319	A3SS:Tm2d3-201-exon2;Tm2d3-205-exon2	A3SS	7:65343318-65344917/+		0.8568	0.9171	-0.0604	0.0604	-0.664879	1.86114	3.11558	0.0845505	1	-0.387349	0.65769	7.12755	0.0161747	0.494683	0.307532	-1.91567	0.830623	0.374851	0.966729
8320	Matr3/ENSMUST00000166793_Intron3/clean	IR	18:35710673-35711468/+	Inc-NMD	0.0428	0.0317	0.0111	0.0111	0.469756	3.99619	3.11535	0.0845619	1	0.409098	-0.355878	4.10994	0.0586277	0.685852	-0.0375812	4.24008	0.232612	0.635752	1
8321	Agbl3/ENSMUST00000115014_Intron1/known-exon	IR	6:34757995-34759034/+		0.2941	0.2056	0.0885	0.0885	0.731769	0.118521	3.11529	0.0845646	1	0.123812	-1.84532	0.206297	0.667168	1	-0.589268	-0.441117	4.95749	0.0398049	0.623816
8322	A5SS:2610008E11Rik-201-exon5;2610008E11Rik-202-exon5	A5SS	10:78903886-78904551/-		0.7297	0.842	-0.1123	0.1123	-1.0103	0.151707	3.1149	0.0845836	1	-0.393314	-0.687471	2.09476	0.166016	0.844368	0.56157	-2.1115	1.53616	0.232049	0.89364
8323	SE:Tpd52l2-201-exon2;Tpd52l2-211-int1	SE	2:181139126-181143697/+	Exc-NMD	0.999	0.9999	-0.001	0.001	-2.14264	5.19771	3.11487	0.084585	1	-0.160391	3.12668	2.11666	0.163942	0.842263	2.01297	-3.68568	5.09819	0.0374534	0.615067
8324	Hook1/ENSMUST00000030306_Intron21/clean	IR	4:95909874-95910403/+	Inc-NMD	0.0039	0.0002	0.0036	0.0036	1.60125	2.62336	3.11485	0.0845859	1	1.62612	-3.55462	4.96172	0.0518108	0.669056	0.0290619	2.88518	0.0975072	0.758644	1
8325	Chd1/ENSMUST00000024627_Intron18/clean	IR	17:15967469-15968029/+	Inc-NMD	0.0004	0	0.0003	0.0003	2.23011	2.24988	3.11483	0.0854942	1	2.27115	-3.92917	4.93775	0.0492969	0.659402	-0.0582194	2.47334	0.270193	0.609913	1
8326	A3SS:Rbpms2-201-exon6;Rbpms2-202-exon7	A3SS	9:65558366-65558942/+		1	0.9996	0.0004	0.0004	2.07789	1.3987	3.11467	0.0855018	1	-0.409592	0.41984	5.67462	0.029175	0.581704	-2.41187	-3.92898	5.08406	0.0436545	0.640027
8327	Sgf29/ENSMUST00000032956_Intron5/anti-near	IR	7:126269867-126270709/+	Inc-NMD	0.0031	0.0168	-0.0136	0.0136	-1.30146	1.09319	3.1144	0.119234	1	-1.04713	-3.58321	3.79097	0.189776	0.869186	0.244025	1.1558	3.60555	0.0747152	0.722343
8328	SE:Dnaaf9-201-exon2;Dnaaf9-208-int1	SE	2:130662509-130681883/-		0.9998	1	-0.0001	0.0001	-2.27583	1.36372	3.11401	0.0855341	1	-0.122802	0.392655	0.469942	0.502267	1	2.19628	-3.92926	3.08783	0.109457	0.772483
8329	SE:Tmx3-207-exon3;Tmx3-201-int12	SE	18:90551399-90552505/+	Inc-NMD	0.0082	0.0026	0.0056	0.0056	1.18989	2.97804	3.11364	0.0846441	1	0.983908	-3.07052	3.76326	0.0835695	0.73501	-0.198634	3.28743	4.65647	0.0455518	0.647315
8330	Adar/ENSMUST00000029563_Intron7/anti-near	IR	3:89652831-89653126/+	Inc-NMD	0.0553	0.024	0.0312	0.0312	0.772861	2.08361	3.11323	0.0846638	1	0.75901	-1.89192	3.237	0.0897901	0.746555	-0.00298233	2.11623	0.000604789	0.980667	1
8331	A3SS:Fzr1-205-exon11;Fzr1-201-exon11	A3SS	10:81204431-81204907/-	Exc-NMD	0.9998	0.9992	0.0006	0.0006	1.58647	5.0873	3.11316	0.0846672	1	-0.102607	3.0298	0.957452	0.341566	0.951211	-1.69251	-3.32666	3.35539	0.0845868	0.736981
8332	MXE:Camk2d-202-exon6;Camk2d-203-exon6	MXE	3:126561229-126574008/+		0.9936	0.9987	-0.0052	0.0052	-1.6051	3.76244	3.11306	0.0846721	1	-0.129353	1.97795	1.11929	0.304891	0.929499	1.53163	-3.36018	4.69118	0.0448426	0.644093
8333	Mapk12/ENSMUST00000088827_Intron10/clean	IR	15:89016872-89016955/-	Inc-NMD	0.0886	0.0511	0.0375	0.0375	0.648982	2.48435	3.11267	0.084691	1	0.487251	-0.988533	1.84214	0.192469	0.871784	-0.182646	2.40533	1.86196	0.190211	0.869842
8334	Srsf3/ENSMUST00000130216_Intron4/clean	IR	17:29259788-29260180/+	Inc-NMD	0.0135	0.0097	0.0038	0.0038	0.486694	5.45426	3.11251	0.0846989	1	0.449277	-0.289071	3.66068	0.0727257	0.717256	-0.0389144	6.028	0.124404	0.728647	1
8335	Clcn6/ENSMUST00000030879_Intron16/clean	IR	4:148098240-148098323/-	Inc-NMD	0.0003	0	0.0003	0.0003	2.37961	1.22122	3.1124	0.0856119	1	2.52483	-3.87762	5.23702	0.045183	0.645714	0.115241	1.30246	0.354606	0.559372	1
8336	SE:Tead1-201-exon6;Tead1-202-int3	SE	7:112441310-112456004/+		0.4296	0.5088	-0.0792	0.0792	-0.483183	3.25013	3.1119	0.0847282	1	0.000685332	1.267	1.26763e-05	0.997201	1	0.511108	1.4398	10.2348	0.00526299	0.343021
8337	SE:Hmga2-203-exon5;Hmga2-201-int4	SE	10:120200202-120210572/-		0.0567	0.0131	0.0436	0.0436	0.844202	1.28479	3.11177	0.0847345	1	0.679597	-2.47753	2.35499	0.143305	0.814727	-0.125908	1.25407	0.641624	0.43419	0.988624
8338	Gtpbp8/ENSMUST00000023348_Intron2/clean	IR	16:44564232-44565757/-	Inc-NMD	0.2041	0.1311	0.0729	0.0729	0.693758	0.796311	3.11167	0.0847395	1	0.892346	-1.58798	9.31979	0.00720308	0.384256	0.229001	0.381906	1.35832	0.25994	0.906415
8339	Pnpt1/ENSMUST00000020756_Intron15/clean	IR	11:29096833-29097297/+	Inc-NMD	0.0767	0.0508	0.0259	0.0259	0.560299	2.43335	3.11147	0.084749	1	0.56088	-1.18531	2.89499	0.107093	0.769863	-0.000693261	2.40507	4.55586e-05	0.994693	1
8340	A3SS:Sf1-201-exon11;Sf1-206-exon4	A3SS	19:6424639-6424849/+		0.9972	0.999	-0.0017	0.0017	-0.922946	7.69261	3.11132	0.0847562	1	-0.15628	5.4322	5.30682	0.0341536	0.603958	0.742242	-2.4756	1.6153	0.220886	0.890449
8341	Rnh1/ENSMUST00000106033_Intron5/clean	IR	7:140743192-140743266/-	Inc-NMD	0.0093	0.0048	0.0045	0.0045	0.879504	3.46624	3.11105	0.0847695	1	0.832028	-2.59138	4.87034	0.0569094	0.681588	-0.07629	3.82971	0.885057	0.360013	0.960421
8342	ALE:Ankrd44-205-exon6;Ankrd44-210-exon28	ALE	1:54687495-54690827/-		0.4625	0.3818	0.0807	0.0807	0.484014	2.73966	3.11096	0.0847739	1	0.585707	0.822425	8.75906	0.00878741	0.411767	0.113917	1.19131	0.644812	0.433071	0.988563
8343	Pla2g4b/ENSMUST00000126150_Intron8/anti-near	IR	2:119867001-119867227/+	Inc-NMD	0.0004	0.0001	0.0003	0.0003	1.76552	-0.0214894	3.1108	0.0886201	1	2.11923	-3.9326	5.42447	0.0686834	0.70985	0.303256	-0.0732533	2.09821	0.165687	0.8439
8344	Pfkl/ENSMUST00000020522_Intron9/clean	IR	10:77831204-77832153/-	Inc-NMD	0.0004	0.0001	0.0003	0.0003	2.14793	3.86905	3.11037	0.0848021	1	2.09317	-3.79563	5.80017	0.0516548	0.668604	-0.0991263	4.32908	0.705616	0.412575	0.980838
8345	SE:Sec23ip-201-exon2;Sec23ip-202-int1	SE	7:128346903-128354429/+	Exc-NMD	1	0.9999	0.0001	0.0001	2.5268	3.62652	3.10976	0.0857398	1	0.0520586	1.88204	0.221234	0.644086	1	-2.30748	-3.92898	4.1182	0.0699401	0.711737
8346	Elp2/ENSMUST00000025120_Intron4/clean	IR	18:24745127-24745504/+	Inc-NMD	0.0001	0	0.0001	0.0001	2.45218	2.97242	3.1093	0.0857619	1	2.7165	-3.86918	4.23404	0.0667029	0.704467	0.0850907	3.29792	0.784203	0.388228	0.972058
8347	Pias4/ENSMUST00000005064_Intron6/anti-near	IR	10:80992952-80993060/-	Inc-NMD	0.0015	0.0144	-0.0129	0.0129	-1.15358	2.55936	3.10851	0.084892	1	-1.11342	-2.78701	3.01508	0.100601	0.760209	0.0605093	2.76746	0.291284	0.596407	1
8348	Mcm5/ENSMUST00000164309_Intron8/clean	IR	8:75844322-75845884/+	Inc-NMD	0.0061	0.0029	0.0032	0.0032	0.841091	3.98704	3.10851	0.0848923	1	0.763889	-2.55786	4.38476	0.0738046	0.719906	-0.0638902	4.4426	0.625121	0.440055	0.990863
8349	AFE:Eif4a2-214-exon1;Eif4a2-208-exon1	AFE	16:22926631-22927337/+		0.1429	0	0.1428	0.1428	2.19525	-1.49411	3.10838	0.0848988	1	2.24009	-3.63986	5.87481	0.0268175	0.570286	-0.0260244	-1.86617	0.00351705	0.953402	1
8350	Nsd3/ENSMUST00000139966_Intron13/clean	IR	8:26172713-26173167/+	Inc-NMD	0.0011	0.0002	0.0009	0.0009	2.17764	0.637952	3.10821	0.0849067	1	2.31164	-3.79241	5.25641	0.0349092	0.606352	0.0442059	0.648689	0.0390562	0.845684	1
8351	Ankrd26/ENSMUST00000112830_Intron14/clean	IR	6:118516726-118516807/-	Inc-NMD	0	0.0001	-0.0001	0.0001	-2.1273	0.401645	3.10818	0.0858162	1	-1.87091	-3.98305	3.22457	0.10283	0.763639	0.0915834	0.40909	0.281399	0.602655	1
8352	Ergic2/ENSMUST00000136008_Intron9/clean	IR	6:148091083-148092327/-	Inc-NMD	0.0239	0.0164	0.0075	0.0075	0.575564	3.51622	3.10818	0.0849085	1	0.39005	-1.50912	2.09571	0.165925	0.844219	-0.182698	3.8103	5.92878	0.0262198	0.566271
8353	Wdr5/ENSMUST00000113952_Intron12/clean	IR	2:27423424-27423779/+	Inc-NMD	0.0086	0.0047	0.0039	0.0039	0.900489	3.27738	3.10814	0.0849104	1	0.859398	-2.75581	4.23613	0.0701515	0.712184	-0.0460932	3.62354	0.368687	0.551755	1
8354	Samd1/ENSMUST00000095228_Intron1/clean	IR	8:84725195-84725571/+	Inc-NMD	0.0949	0.0686	0.0263	0.0263	0.525001	2.25879	3.10813	0.0849109	1	0.0841674	-1.13537	0.109157	0.745147	1	-0.39378	2.15261	7.25464	0.0153956	0.488059
8355	Ipo5/ENSMUST00000032898_Intron16/clean	IR	14:121176110-121176187/+		0.0416	0.029	0.0126	0.0126	0.469864	3.80588	3.108	0.0849172	1	0.434163	-0.556717	2.63889	0.122693	0.787524	-0.0639942	4.02877	0.447501	0.512517	1
8356	Ndufa5/ENSMUST00000023851_Intron4/clean	IR	6:24518824-24519190/-	Inc-NMD	0.0024	0.0004	0.002	0.002	1.57137	3.97493	3.10786	0.0849238	1	1.68553	-3.39374	7.96789	0.0230549	0.546371	0.0731259	4.45687	0.327045	0.574898	1
8357	A5SS:Csnk1d-205-exon1;Csnk1d-201-exon6	A5SS	11:120860021-120862392/-		0.0079	0.0048	0.0031	0.0031	0.850712	3.91619	3.10781	0.0849264	1	0.828132	-2.18388	3.59107	0.0752484	0.724066	0.00109895	4.33737	0.000167216	0.989833	1
8358	SE:Lrp8-202-exon18;Lrp8-205-int16	SE	4:107726348-107729469/+		0.4743	0.5615	-0.0871	0.0871	-0.551667	2.56725	3.1078	0.0849268	1	-0.505532	0.814136	8.33183	0.0102611	0.431426	0.0402521	0.662808	0.0291233	0.866512	1
8359	Arhgap27/ENSMUST00000041385_Intron4/clean	IR	11:103229935-103230021/-	Inc-NMD	0.0358	0.0092	0.0266	0.0266	0.845464	1.89482	3.10777	0.0849282	1	0.735662	-2.38967	1.97589	0.177858	0.858224	-0.0937867	1.9523	0.710934	0.410855	0.980264
8360	Celf1/ENSMUST00000068726_Intron7/clean	IR	2:90835208-90836964/+	Inc-NMD	0.0017	0.0002	0.0015	0.0015	1.61699	3.6713	3.10773	0.0849301	1	1.64432	-3.61644	6.26298	0.061551	0.692832	0.037202	4.10673	0.295103	0.59403	1
8361	Ttc17/ENSMUST00000055081_Intron1/clean	IR	2:94195035-94196866/-		0.0006	0	0.0005	0.0005	1.85799	0.738825	3.1071	0.0875314	1	1.90151	-3.96899	5.89262	0.0950228	0.751651	0.0079552	0.78514	0.00357551	0.953017	1
8362	Larp1/ENSMUST00000071487_Intron3/clean	IR	11:57931582-57932303/+	Inc-NMD	0.001	0.0001	0.0009	0.0009	2.04023	2.28368	3.10696	0.0849674	1	1.96807	-3.86959	6.24741	0.0826612	0.734212	-0.139814	2.50866	1.96196	0.179314	0.859445
8363	Brf1/ENSMUST00000011302_Intron8/clean	IR	12:112933102-112933716/-	Inc-NMD	0.0222	0.0116	0.0106	0.0106	0.987424	1.75161	3.10673	0.0849783	1	0.997537	-2.91929	5.15315	0.0506323	0.664994	0.0442146	1.846	0.112966	0.74091	1
8364	SE:Nfyc-201-exon4;Nfyc-207-int3	SE	4:120630965-120638668/-		0.9988	0.9899	0.009	0.009	1.19172	4.95659	3.1067	0.08498	1	0.0191632	2.92713	0.0337788	0.856355	1	-1.18011	-3.15857	4.78297	0.0458082	0.64792
8365	Bsdc1/ENSMUST00000048162_Intron6/clean	IR	4:129365836-129366216/+	Inc-NMD	0.007	0.0005	0.0065	0.0065	1.45112	1.88874	3.10662	0.0849838	1	1.3959	-3.44065	5.29105	0.0620096	0.69326	-0.00909253	2.03911	0.00736849	0.932598	1
8366	SE:Car12-201-exon9;Car12-202-int8	SE	9:66661104-66670528/+		0.6948	0.5505	0.1443	0.1443	0.850065	0.383073	3.10649	0.08499	1	0.448556	-0.67979	3.44971	0.0806946	0.73069	-0.364647	-1.39548	1.8255	0.194391	0.873848
8367	Stambp/ENSMUST00000068054_Intron9/clean	IR	6:83521019-83524212/-	Inc-NMD	0.0102	0.0019	0.0083	0.0083	1.4073	1.53896	3.10628	0.0953142	1	1.34901	-3.60305	5.85632	0.112775	0.77716	-0.0725803	1.65504	0.449075	0.511786	1
8368	Pnisr/ENSMUST00000029911_Intron5/clean	IR	4:21860992-21861986/+	Inc-NMD	0.0018	0.0002	0.0016	0.0016	2.03941	2.47836	3.10616	0.0850061	1	2.1781	-3.79085	12.467	0.0434501	0.639455	0.1252	2.72068	0.943198	0.345089	0.952928
8369	Hspbp1/ENSMUST00000079970_Intron5/anti-near	IR	7:4667616-4667701/-	Inc-NMD	0.0004	0	0.0003	0.0003	2.10957	2.82594	3.10597	0.0859236	1	2.01036	-3.96151	4.59004	0.0805694	0.730643	-0.181643	3.14517	2.4346	0.137128	0.805665
8370	Smn1/ENSMUST00000022147_Intron6/clean	IR	13:100267684-100268863/+		0.0007	0	0.0006	0.0006	2.21234	2.79607	3.10538	0.0859521	1	2.24493	-3.9292	7.2849	0.0515715	0.668604	-0.0124695	3.12631	0.00890766	0.925912	1
8371	Pfkl/ENSMUST00000020522_Intron15/anti-near	IR	10:77826659-77827187/-	Inc-NMD	0.0061	0.0029	0.0032	0.0032	0.859258	4.02169	3.1053	0.0850479	1	0.745593	-2.5965	3.70027	0.0920761	0.747413	-0.120704	4.47609	1.75529	0.202768	0.881372
8372	Cenpe/ENSMUST00000062893_Intron25/clean	IR	3:134945710-134946708/+	Inc-NMD	0.0005	0.0002	0.0003	0.0003	1.96468	2.54395	3.10499	0.0850631	1	2.08104	-3.77154	10.0365	0.0475627	0.653878	0.146495	2.80562	2.82923	0.11086	0.774712
8373	Iars2/ENSMUST00000027921_Intron9/anti-near	IR	1:185050852-185053033/-	Inc-NMD	0.0024	0.0003	0.0022	0.0022	1.79053	2.3691	3.10494	0.0850653	1	1.70324	-3.65593	6.96448	0.0634148	0.697114	-0.0650598	2.60612	0.468751	0.502802	1
8374	Bbs4/ENSMUST00000026265_Intron10/anti-near	IR	9:59234892-59235862/-	Inc-NMD	0.0007	0.0001	0.0006	0.0006	2.11455	0.588805	3.10463	0.0850805	1	1.85481	-3.97128	6.43171	0.106609	0.768925	-0.260795	0.626403	1.40316	0.252511	0.901479
8375	A3SS:Galnt3-201-exon7;Galnt3-204-exon2	A3SS	2:65924011-65925544/-		0.9377	0.9128	0.0249	0.0249	0.488268	5.12433	3.10448	0.0850875	1	0.129275	3.05009	1.79678	0.197764	0.877159	-0.349871	-0.446212	2.27869	0.149547	0.824664
8376	Mapkapk5/ENSMUST00000031410_Intron1/clean	IR	5:121678639-121683227/-	Inc-NMD	0.0077	0.0015	0.0062	0.0062	1.29285	2.18062	3.10389	0.0942813	1	1.30913	-3.50968	6.32203	0.0950402	0.751651	0.000774253	2.37951	3.9748e-05	0.995043	1
8377	A5SS:Hsph1-201-exon1;Hsph1-202-exon1	A5SS	5:149557353-149559623/-		0.9959	0.9911	0.0048	0.0048	1.02424	6.7349	3.10387	0.0851174	1	0.0608819	4.51706	0.106965	0.747623	1	-0.942504	-2.16955	6.7875	0.0184896	0.513618
8378	SE:Enox2-205-exon2;Enox2-207-int1	SE	X:48257662-48376977/-		1	0.9998	0.0002	0.0002	2.28881	-0.634184	3.1035	0.0860436	1	-0.177891	-1.11659	0.358505	0.557242	1	-2.45217	-3.92949	4.5013	0.059915	0.688322
8379	Tlk1/ENSMUST00000038584_Intron16/clean	IR	2:70551554-70551901/-	Inc-NMD	0.0002	0.0001	0.0002	0.0002	2.04276	2.57112	3.10343	0.0851388	1	2.04599	-3.82148	3.85705	0.0661251	0.703654	-0.00596239	2.84618	0.00391976	0.95081	1
8380	Lta4h/ENSMUST00000016033_Intron2/clean	IR	10:93295810-93297171/+	Inc-NMD	0.0006	0.0001	0.0005	0.0005	2.06219	3.1214	3.103	0.0851595	1	2.05474	-3.80258	6.0621	0.0560083	0.679618	-0.0210048	3.46719	0.0540537	0.818933	1
8381	SE:Dcps-202-exon6;Dcps-201-int5	SE	9:35036141-35037602/-		0.0003	0.0001	0.0002	0.0002	2.02292	2.33096	3.1028	0.0851692	1	2.02316	-3.80205	3.82902	0.0740873	0.720713	0.0130512	2.57005	0.0156498	0.901914	1
8382	SE:Dtnb-201-exon9;Dtnb-205-int8	SE	12:3698390-3768411/+		0.9947	0.995	-0.0003	0.0003	0.980388	5.92364	3.10233	0.0851922	1	-0.186134	3.75776	5.64226	0.029578	0.583186	-1.16268	-2.43546	5.1662	0.0363097	0.611353
8383	SE:Tmem238-202-exon2;Tmem238-201-int1	SE	7:4788279-4792003/-	Inc-NMD	0.0014	0.0001	0.0013	0.0013	2.24441	1.84236	3.10202	0.0852073	1	1.97594	-3.82657	5.08627	0.0709511	0.71303	-0.300448	2.02288	1.77168	0.200772	0.8802
8384	SE:Shcbp1-201-exon9;Shcbp1-205-int3	SE	8:4791967-4798704/-		1	0.9999	0.0001	0.0001	2.40924	5.05233	3.10199	0.0861172	1	-0.0687895	3.00848	0.643413	0.433561	0.988563	-2.45217	-3.92949	4.5013	0.059915	0.688322
8385	Eya1/ENSMUST00000080664_Intron5/clean	IR	1:14341067-14344288/-	Inc-NMD	0.0007	0	0.0007	0.0007	2.12363	0.491163	3.10195	0.0861193	1	2.10854	-3.94341	5.47795	0.0663664	0.704037	-0.0730488	0.510684	0.135793	0.717054	1
8386	Gk/ENSMUST00000026039_Intron16/clean	IR	X:84756092-84756204/-	Inc-NMD	0.0143	0.005	0.0093	0.0093	1.2875	1.60155	3.10107	0.0852535	1	1.27644	-3.05615	3.1958	0.0916888	0.747413	-0.0154119	1.68052	0.00729872	0.932917	1
8387	Ddr1/ENSMUST00000003628_Intron8/clean	IR	17:35999762-36000558/-	Inc-NMD	0.0012	0.0001	0.0011	0.0011	1.97505	3.32292	3.10074	0.0852697	1	1.82737	-3.72101	7.05769	0.0640567	0.69934	-0.149015	3.68583	2.37254	0.141915	0.812659
8388	A3SS:Pnpla2-201-exon5;Pnpla2-206-exon4	A3SS	7:141037571-141038019/+		0.9998	0.9985	0.0013	0.0013	1.93098	5.02894	3.10069	0.0852718	1	-0.0632749	2.97548	0.419831	0.525687	1	-1.95137	-3.5532	5.18597	0.0359974	0.609733
8389	Fndc3a/ENSMUST00000089017_Intron8/clean	IR	14:72811852-72811962/-	Inc-NMD	0.0001	0.0001	0	0	2.0332	0.952605	3.10062	0.0852754	1	2.03436	-3.91405	4.57728	0.0803576	0.730643	-0.000427736	1.01251	9.71549e-06	0.997549	1
8390	Heatr6/ENSMUST00000001002_Intron10/clean	IR	11:83660089-83660493/+	Inc-NMD	0	0.0001	-0.0001	0.0001	-2.35334	1.61434	3.10058	0.0861858	1	-2.45217	-3.92949	4.5013	0.059915	0.688322	-0.124231	1.75949	0.904499	0.354921	0.957664
8391	Xrcc1/ENSMUST00000063249_Intron8/clean	IR	7:24266570-24266738/+	Inc-NMD	0.0002	0.0006	-0.0005	0.0005	-1.7905	2.49735	3.10025	0.0852935	1	-1.67758	-3.58082	4.01678	0.0612684	0.691967	0.154605	2.73607	1.56687	0.227633	0.89364
8392	AFE:Lmo4-203-exon1;Lmo4-208-exon1	AFE	3:143907813-143908553/-		1	0.9996	0.0004	0.0004	2.20789	0.925391	3.10017	0.086206	1	-0.286672	0.116446	1.65718	0.215257	0.885796	-2.41187	-3.92898	5.08406	0.0436545	0.640027
8393	Prpf19/ENSMUST00000025642_Intron6/clean	IR	19:10876797-10877538/+	Inc-NMD	0.0046	0.0029	0.0017	0.0017	0.779355	4.60332	3.09989	0.0853109	1	0.707581	-2.27536	3.44248	0.0809856	0.732031	-0.0564425	5.15183	0.459284	0.507089	1
8394	AFE:Tmem205-203-exon1;Tmem205-201-exon1	AFE	9:21837654-21838587/-		0.0016	0	0.0015	0.0015	2.40252	-0.619895	3.09974	0.086227	1	2.1844	-3.93152	5.83766	0.0567326	0.681151	-0.251995	-0.74304	0.679085	0.421327	0.983858
8395	Eef1g/ENSMUST00000052248_Intron8/clean	IR	19:8954855-8954948/+	Inc-NMD	0.0049	0.0038	0.0012	0.0012	0.404796	7.09759	3.09969	0.0853209	1	0.38973	0.108587	2.84401	0.11	0.773031	-0.0417369	7.83127	0.350423	0.561674	1
8396	Ccdc112/ENSMUST00000072835_Intron4/clean	IR	18:46424667-46426470/-	Inc-NMD	0.0051	0.0001	0.0049	0.0049	1.6966	1.7661	3.09962	0.0853243	1	2.00162	-3.66979	8.44372	0.0360012	0.609733	0.331229	1.91773	6.22242	0.0232226	0.547641
8397	Atl3/ENSMUST00000025668_Intron9/clean	IR	19:7506435-7506972/+	Inc-NMD	0.0005	0.0001	0.0004	0.0004	2.05418	2.17092	3.09948	0.0853309	1	2.21032	-3.85128	5.90873	0.0517276	0.668768	0.152293	2.38816	1.65255	0.215869	0.886196
8398	Ncor1/ENSMUST00000037575_Intron3/clean	IR	11:62245299-62245396/-	Inc-NMD	0	0.0003	-0.0003	0.0003	-2.57345	2.10173	3.09943	0.0862421	1	-2.36551	-3.92841	4.73673	0.0502533	0.663423	0.101231	2.30436	0.523119	0.47936	1
8399	SE:St3gal3-205-exon7;St3gal3-201-int9	SE	4:117797698-117815624/-		0.1856	0.0896	0.096	0.096	0.783328	0.671952	3.09938	0.0853356	1	0.292496	-1.94272	0.669834	0.424447	0.984911	-0.524032	0.365116	7.59246	0.0135237	0.4683
8400	AFE:Zfp638-202-exon1;Zfp638-217-exon1	AFE	6:83844225-83905634/+		0.9989	0.993	0.006	0.006	1.35445	1.88928	3.09862	0.0853728	1	0.194374	0.71972	0.915846	0.351997	0.956351	-1.26578	-3.07087	4.60566	0.0466136	0.651034
8401	A3SS:Ccdc84-204-exon7;Ccdc84-201-exon7	A3SS	9:44324320-44324433/-	Inc-NMD	0.006	0.0931	-0.0871	0.0871	-0.995461	0.632519	3.09834	0.0853867	1	-1.26547	-2.507	4.21498	0.0558077	0.678857	-0.251031	0.479864	1.6212	0.220082	0.889487
8402	A3SS:Gpatch1-201-exon4;Gpatch1-202-exon4	A3SS	7:35007757-35008725/-	Exc-NMD	0.9979	0.9995	-0.0017	0.0017	-1.68254	0.688165	3.09707	0.0854485	1	-0.207659	-0.0813395	0.80363	0.382544	0.969322	1.47255	-3.44049	2.62641	0.123521	0.788832
8403	Ttll12/ENSMUST00000016901_Intron11/anti-near	IR	15:83462905-83464268/-	Inc-NMD	0.0027	0.0002	0.0025	0.0025	1.5614	3.09897	3.09683	0.0854603	1	1.55866	-3.62852	5.90516	0.0796944	0.730643	-0.00139956	3.44123	0.000357816	0.985129	1
8404	Dhx33/ENSMUST00000108527_Intron5/clean	IR	11:70886077-70886713/-	Inc-NMD	0.1035	0.0565	0.047	0.047	0.665322	1.66502	3.09682	0.0854606	1	0.484107	-1.63222	1.76361	0.201751	0.880902	-0.165764	1.54464	1.28488	0.272746	0.909499
8405	Zfp707/ENSMUST00000109966_Intron2/clean	IR	15:75845058-75845390/+	Inc-NMD	0.0454	0.0127	0.0327	0.0327	1.00483	1.0061	3.09676	0.0854635	1	1.10735	-2.58744	5.299	0.0342695	0.604273	0.170867	0.935141	1.68806	0.211222	0.8825
8406	SE:Mical3-220-exon11;Mical3-206-int5	SE	6:120912235-120928261/-		0.0531	0.086	-0.0329	0.0329	-0.7983	1.02358	3.09639	0.0854814	1	-0.67177	-2.32656	3.38985	0.0831397	0.734212	0.122975	0.900222	0.594786	0.451174	0.994812
8407	Dhx34/ENSMUST00000094816_Intron11/clean	IR	7:15937215-15937498/-	Inc-NMD	0.0003	0.004	-0.0037	0.0037	-1.87584	0.296925	3.09637	0.0854824	1	-1.71172	-3.77644	4.34261	0.0829209	0.734212	0.132595	0.269159	0.44538	0.513506	1
8408	A5SS:Mfn2-207-exon1;Mfn2-201-exon1	A5SS	4:147987955-147989114/-		0.0043	0.001	0.0033	0.0033	1.30973	1.1144	3.09634	0.0854839	1	1.31464	-3.22518	2.65893	0.121378	0.786266	-0.00269632	1.14816	0.000303962	0.986293	1
8409	Cic/ENSMUST00000163320_Intron17/anti-near	IR	7:24991994-24992074/+	Inc-NMD	0.1116	0.0727	0.0389	0.0389	0.567344	2.66544	3.09622	0.0854898	1	0.248441	-0.558824	0.805441	0.382021	0.968999	-0.298791	2.49263	5.92836	0.0262243	0.566271
8410	Ppip5k1/ENSMUST00000052029_Intron14/clean	IR	2:121172518-121173057/-	Inc-NMD	0.0022	0.0001	0.0021	0.0021	1.72964	0.385856	3.09606	0.110254	1	1.96373	-3.91596	6.15577	0.0941249	0.750966	0.172074	0.381635	0.90442	0.354941	0.957689
8411	SE:Slc25a38-201-exon2;Slc25a38-203-int1	SE	9:119939639-119946518/+		0.9996	1	-0.0003	0.0003	-2.48896	1.59669	3.09602	0.0864085	1	-0.299736	0.563614	1.51114	0.235729	0.895319	2.33099	-3.92902	5.98554	0.0440442	0.640592
8412	A3SS:G6pdx-203-exon6;G6pdx-201-exon6	A3SS	X:73456084-73457469/-		0.0146	0.0017	0.0129	0.0129	1.07413	2.71438	3.09602	0.0854997	1	1.09702	-2.7288	3.88118	0.0653636	0.702284	0.00505701	2.94718	0.00186911	0.96602	1
8413	SE:Myo1b-201-exon23;Myo1b-202-int22	SE	1:51806068-51808162/-		0.0294	0.0067	0.0228	0.0228	1.10502	1.51979	3.096	0.0855007	1	1.35955	-2.79828	11.8878	0.0059745	0.361128	0.185036	1.56979	1.0571	0.318303	0.938059
8414	Cdc23/ENSMUST00000025228_Intron11/anti-near	IR	18:34769832-34770111/-	Inc-NMD	0.0163	0.0078	0.0086	0.0086	0.920127	2.79787	3.09455	0.0855714	1	0.927359	-2.39254	3.69492	0.0715211	0.715034	0.0520281	3.03526	0.303042	0.589151	1
8415	Pbxip1/ENSMUST00000038942_Intron10/clean	IR	3:89355573-89355979/+	Inc-NMD	0.0217	0.0063	0.0154	0.0154	1.21656	1.91203	3.09455	0.0855715	1	0.957051	-2.96366	3.50727	0.0784231	0.729905	-0.258217	2.03633	2.33074	0.145254	0.817268
8416	Fam174c/ENSMUST00000041882_Intron2/clean	IR	10:80010160-80010650/+	Inc-NMD	0.0141	0.0005	0.0136	0.0136	1.64304	1.20011	3.09387	0.0856046	1	1.18208	-3.63915	3.32296	0.173232	0.853517	-0.469356	1.28627	5.2607	0.0348441	0.606022
8417	Rbbp6/ENSMUST00000052135_Intron12/clean	IR	7:122591526-122591622/+	Inc-NMD	0.0001	0	0.0001	0.0001	1.98341	1.56032	3.09378	0.086518	1	2.33208	-3.92885	3.79682	0.0800008	0.730643	0.193852	1.69865	2.05139	0.17022	0.849095
8418	A3SS:Firre-212-exon7;Firre-206-exon7	A3SS	X:49697482-49697563/-		0.7316	0.7935	-0.0619	0.0619	-0.552226	2.12754	3.09377	0.0856095	1	0.000401371	0.733976	4.8921e-06	0.998261	1	0.536475	-0.834543	6.80412	0.0183681	0.51228
8419	Mroh1/ENSMUST00000096385_Intron41/anti-near	IR	15:76336379-76336446/+	Inc-NMD	0.0358	0.0581	-0.0224	0.0224	-0.603026	2.55704	3.09368	0.085614	1	-0.610748	-1.48705	5.39702	0.0328479	0.59729	0.00849984	2.60632	0.00472642	0.945993	1
8420	Prpf18/ENSMUST00000035721_Intron6/clean	IR	2:4640780-4641958/-	Inc-NMD	0.0003	0	0.0003	0.0003	2.0379	2.48281	3.09356	0.0865287	1	2.22984	-3.93538	4.34888	0.0590943	0.687059	0.0794313	2.75029	0.730476	0.404627	0.978062
8421	Ercc3/ENSMUST00000025241_Intron7/clean	IR	18:32379825-32381215/+	Inc-NMD	0.0063	0.0015	0.0048	0.0048	1.16762	2.85526	3.09336	0.0856298	1	1.1749	-3.2831	5.82177	0.0751947	0.723811	0.0123277	3.15032	0.0215625	0.884986	1
8422	Wdr43/ENSMUST00000047086_Intron15/clean	IR	17:71959890-71960447/+	Inc-NMD	0.0093	0.0049	0.0044	0.0044	0.831756	3.43063	3.09331	0.0856322	1	0.683066	-2.66589	3.53093	0.128845	0.797062	-0.151089	3.80872	1.97668	0.177776	0.858159
8423	Polr3b/ENSMUST00000077175_Intron22/clean	IR	10:84532931-84535262/+	Inc-NMD	0.0106	0.0018	0.0088	0.0088	1.46835	1.53813	3.09303	0.0874408	1	1.24134	-3.6221	4.58026	0.150261	0.825205	-0.236393	1.6589	2.74055	0.116195	0.781647
8424	Pnpt1/ENSMUST00000020756_Intron22/clean	IR	11:29104900-29105714/+	Inc-NMD	0.0026	0.0003	0.0024	0.0024	1.71446	2.41131	3.09262	0.0856657	1	1.61816	-3.67071	4.56824	0.0787724	0.729962	-0.133287	2.66626	1.44913	0.245182	0.89607
8425	Osbp/ENSMUST00000025590_Intron1/clean	IR	19:11943661-11948050/+	Inc-NMD	0.0065	0.0016	0.0049	0.0049	1.35986	2.43367	3.09229	0.0856819	1	1.31407	-3.42553	5.70146	0.0728988	0.717748	-0.0433087	2.65524	0.177529	0.678791	1
8426	Slc35b1/ENSMUST00000021243_Intron3/clean	IR	11:95277443-95278036/+	Inc-NMD	0.0332	0.0227	0.0105	0.0105	0.531769	3.50789	3.09202	0.085695	1	0.436567	-1.1444	2.70385	0.118492	0.784544	-0.0835352	3.7571	0.717051	0.40889	0.979618
8427	ALE:Hnrnpa2b1-204-exon11;Hnrnpa2b1-201-exon10	ALE	6:51438414-51440390/-		0.7327	0.7943	-0.0616	0.0616	-0.405378	9.33051	3.09156	0.0857175	1	-0.220378	6.99847	4.49472	0.0490331	0.658097	0.2086	5.36268	1.0294	0.324539	0.942112
8428	Serinc1/ENSMUST00000020027_Intron6/clean	IR	10:57395939-57399051/-	Inc-NMD	0.0102	0.0065	0.0037	0.0037	0.726265	4.06998	3.09136	0.0857276	1	0.688782	-1.9484	5.40738	0.0327017	0.596533	-0.0139059	4.50922	0.0334736	0.856998	1
8429	A5SS:Mcrs1-204-exon1;Mcrs1-201-exon1	A5SS	15:99148464-99149742/-		0.0635	0.0973	-0.0337	0.0337	-0.73103	1.45815	3.09134	0.0857285	1	-0.550526	-1.83362	2.0657	0.168819	0.847451	0.155604	1.32294	1.07049	0.315346	0.935959
8430	Fam76b/ENSMUST00000059579_Intron2/clean	IR	9:13740121-13741020/+	Inc-NMD	0.0021	0	0.0021	0.0021	1.88446	1.06078	3.09131	0.0866392	1	2.09574	-3.95312	6.21389	0.0691927	0.711534	0.100747	1.13051	0.464427	0.504752	1
8431	AFE:Zmynd11-214-exon1;Zmynd11-208-exon1	AFE	13:9785503-9814763/-		0.0538	0.0015	0.0524	0.0524	1.29035	0.283287	3.09112	0.0857391	1	1.07892	-3.19247	2.2897	0.148626	0.823386	-0.226058	0.183457	1.31134	0.268038	0.908847
8432	SE:Nfyb-204-exon4;Nfyb-201-int3	SE	10:82588439-82592535/-		0.9358	0.9115	0.0242	0.0242	0.546061	4.11466	3.09112	0.0857392	1	-0.124131	2.22963	1.70797	0.208672	0.881372	-0.658302	-1.15323	6.63931	0.0196148	0.521414
8433	Ikbke/ENSMUST00000062108_Intron21/clean	IR	1:131183076-131184623/-	Inc-NMD	0.0175	0.0008	0.0166	0.0166	1.39442	0.626115	3.09099	0.0929359	1	1.38346	-3.57713	3.99962	0.099517	0.758923	0.0204171	0.624584	0.0120325	0.913939	1
8434	Cnot3/ENSMUST00000038913_Intron8/clean	IR	7:3656419-3656509/+	Inc-NMD	0.0434	0.0257	0.0177	0.0177	0.653085	2.80767	3.09099	0.0857458	1	0.43904	-1.37676	1.76334	0.201784	0.880913	-0.219812	2.91744	7.36107	0.0147758	0.481583
8435	Nrd1/ENSMUST00000065977_Intron9/clean	IR	4:108890561-108891877/+	Inc-NMD	0.0067	0.0021	0.0046	0.0046	1.05443	3.21594	3.09079	0.0857554	1	1.09118	-2.90713	4.63382	0.0460217	0.648861	0.0831628	3.55043	1.27448	0.274626	0.910515
8436	Cnih1/ENSMUST00000015903_Intron2/clean	IR	14:47017683-47021568/-	Inc-NMD	0.0006	0	0.0006	0.0006	2.12411	3.08539	3.09067	0.0866703	1	2.01737	-3.95872	7.12174	0.0787911	0.729981	-0.179435	3.44461	4.42405	0.05065	0.665009
8437	Lgmn/ENSMUST00000021607_Intron6/clean	IR	12:102368992-102369685/-	Inc-NMD	0.0004	0.0001	0.0004	0.0004	2.11795	4.38047	3.09049	0.0857701	1	2.35078	-3.8589	11.2512	0.0405063	0.626771	0.11948	4.9197	2.33878	0.144604	0.816261
8438	Rhbdf1/ENSMUST00000020524_Intron8/anti-near	IR	11:32163164-32163259/-	Inc-NMD	0.0204	0.0102	0.0102	0.0102	0.703488	3.16894	3.08991	0.0857983	1	0.752146	-2.01012	3.26686	0.0884429	0.743124	0.0497736	3.4328	0.418898	0.526142	1
8439	SE:Dusp12-201-exon5;Dusp12-206-int4	SE	1:170702140-170707698/-		0.9997	0.9965	0.0031	0.0031	1.43027	2.931	3.08978	0.085805	1	0.0244039	1.41514	0.0380741	0.84761	1	-1.37304	-3.28928	2.56119	0.127957	0.795714
8440	Mest/ENSMUST00000124665_Intron10/anti-near	IR	6:30745183-30745828/+	Inc-NMD	0.0065	0.0705	-0.064	0.064	-1.31871	0.393051	3.08968	0.0858096	1	-1.49534	-3.15703	9.41643	0.0131022	0.463308	-0.178357	0.30733	0.366216	0.553077	1
8441	Pelp1/ENSMUST00000019065_Intron6/clean	IR	11:70289043-70289306/-	Inc-NMD	0.0049	0.0014	0.0035	0.0035	1.23888	2.27307	3.08951	0.0858179	1	1.14258	-2.94344	4.30686	0.0534694	0.672788	-0.0420924	2.45406	0.164036	0.690525	1
8442	Tubgcp2/ENSMUST00000026547_Intron15/clean	IR	7:139578014-139578681/-	Inc-NMD	0.0327	0.0209	0.0117	0.0117	0.789146	2.12481	3.0891	0.0858384	1	0.484075	-2.24754	1.75321	0.203023	0.881372	-0.261187	2.20804	4.45952	0.0498309	0.66203
8443	Pak4/ENSMUST00000032823_Intron4/clean	IR	7:28262090-28262372/-	Inc-NMD	0.0139	0.0038	0.01	0.01	0.955493	2.48067	3.08902	0.0858424	1	0.960896	-2.8767	4.54247	0.0559705	0.679618	0.0365352	2.68873	0.117029	0.736478	1
8444	Ncoa3/ENSMUST00000088095_Intron11/clean	IR	2:165896579-165896690/+	Inc-NMD	0.0007	0	0.0006	0.0006	2.19859	1.1024	3.08889	0.0867578	1	2.25821	-3.92841	5.09584	0.0501552	0.663172	-0.02433	1.1786	0.022985	0.881283	1
8445	AFE:Alg9-206-exon1;Alg9-201-exon1	AFE	9:50686819-50687843/+		0	0.0003	-0.0003	0.0003	-1.81512	0.605295	3.08876	0.101065	1	-1.93484	-3.98362	4.26924	0.0832105	0.734212	-0.221232	0.637457	2.07631	0.167789	0.846411
8446	A5SS:Nabp1-201-exon1;Nabp1-202-exon1	A5SS	1:51516776-51517459/-		0.9759	0.8749	0.101	0.101	0.87429	1.45578	3.08874	0.085856	1	0.214164	0.412971	1.13776	0.301059	0.927105	-0.692154	-2.39934	2.99264	0.101777	0.762299
8447	Mospd3/ENSMUST00000037620_Intron3/clean	IR	5:137598086-137598238/-	Inc-NMD	0.0174	0.0044	0.013	0.013	0.88122	2.73854	3.08866	0.0858601	1	0.554749	-2.39647	1.30326	0.269464	0.908847	-0.258252	2.9538	5.33008	0.0338112	0.602492
8448	Brcc3/ENSMUST00000033544_Intron2/clean	IR	X:74461200-74462016/+		0.0309	0.0084	0.0225	0.0225	0.955518	1.86977	3.08785	0.0858994	1	0.78905	-2.49424	2.69648	0.11896	0.784673	-0.0983836	1.94618	0.678058	0.421672	0.983935
8449	AFE:Dcaf11-205-exon1;Dcaf11-213-exon1	AFE	14:55797579-55798531/+	Exc-NMD	0	NA	NA	NA	-1.97713	-1.751	3.08785	0.0858997	1	-1.01418	-3.51244	0.915986	0.351961	0.956351	0.936075	-2.27679	7.30453	0.0151015	0.485948
8450	Flnc/ENSMUST00000065090_Intron42/clean	IR	6:29457238-29457441/+		0.0184	0.0108	0.0076	0.0076	0.838468	3.24684	3.08776	0.0859041	1	0.768145	-1.99628	4.75175	0.0436351	0.640027	-0.0258732	3.51642	0.0243693	0.87779	1
8451	Bbs1/ENSMUST00000053506_Intron4/anti-near	IR	19:4953221-4953729/-	Inc-NMD	0.0716	0.0342	0.0375	0.0375	0.942837	0.797324	3.08693	0.0859449	1	0.817089	-2.58986	3.26506	0.0885232	0.743305	-0.120978	0.688365	0.435373	0.518215	1
8452	Gatad2a/ENSMUST00000065169_Intron11/clean	IR	8:70364520-70364813/-	Inc-NMD	0.0296	0.0225	0.0072	0.0072	0.478483	3.66642	3.08679	0.0859516	1	0.305048	-1.02762	1.99226	0.176167	0.856506	-0.130994	3.92591	1.40013	0.253005	0.901758
8453	Cpsf1/ENSMUST00000071898_Intron30/anti-near	IR	15:76481294-76481388/-	Inc-NMD	0.0035	0.001	0.0025	0.0025	1.10521	3.29694	3.08661	0.0859607	1	0.947177	-2.86905	1.99146	0.176249	0.856506	-0.107725	3.64125	1.61052	0.221539	0.890939
8454	A3SS:Zfyve16-201-exon10;Zfyve16-204-exon6	A3SS	13:92644800-92645398/-		0.9593	0.9995	-0.0402	0.0402	-1.51517	0.659654	3.0866	0.085961	1	0.131682	-0.0989711	0.309088	0.585493	1	1.66879	-3.55731	6.94536	0.0466273	0.651034
8455	Trmt1l/ENSMUST00000065625_Intron10/anti-near	IR	1:151327990-151328827/+	Inc-NMD	0.009	0.0005	0.0085	0.0085	1.55669	1.30206	3.08604	0.0859887	1	1.73705	-3.62245	5.93174	0.0524073	0.670371	0.175697	1.38799	1.74871	0.203577	0.881372
8456	A3SS:Slc35a4-204-exon2;Slc35a4-201-exon2	A3SS	18:36812677-36813568/+		0.2637	0.2144	0.0493	0.0493	0.37138	2.89461	3.08601	0.08599	1	0.165095	0.503631	0.972322	0.337945	0.950074	-0.207821	2.14518	2.52654	0.130391	0.799073
8457	Elmo2/ENSMUST00000071699_Intron3/clean	IR	2:165157597-165157917/-	Inc-NMD	0.0042	0.0004	0.0038	0.0038	1.72452	1.66164	3.08555	0.0860127	1	1.63881	-3.6477	6.66973	0.07074	0.71291	-0.0754537	1.7883	0.309976	0.584959	1
8458	Ano9/ENSMUST00000067836_Intron22/clean	IR	7:140682045-140682170/-	Inc-NMD	0.0641	0.0116	0.0525	0.0525	0.932097	1.37873	3.08545	0.0860176	1	1.06117	-2.3698	4.91044	0.0406454	0.627355	0.130229	1.32924	0.680015	0.421016	0.983683
8459	Mtfmt/ENSMUST00000074792_Intron5/clean	IR	9:65348971-65351160/+	Inc-NMD	0.1111	0.0701	0.0411	0.0411	0.784242	0.606673	3.08537	0.0860213	1	0.521192	-2.34417	2.77582	0.174508	0.854661	-0.240419	0.40761	1.76191	0.201958	0.881076
8460	AFE:C77080-203-exon1;C77080-204-exon1	AFE	4:129119807-129155123/-		NA	NA	NA	NA	3.31155	-2.88813	3.08535	0.0869322	1	1.24939	-3.82671	1.58548	0.234062	0.894175	-1.93596	-3.98333	4.11585	0.0832104	0.734212
8461	Riok3/ENSMUST00000025270_Intron4/clean	IR	18:12270093-12270296/+	Inc-NMD	0.0105	0.0027	0.0077	0.0077	1.14012	2.7865	3.08534	0.0860228	1	1.21222	-2.85843	4.47796	0.0494111	0.659781	0.0780438	3.05407	0.613802	0.444151	0.992186
8462	Unc13d/ENSMUST00000174822_Intron23/clean	IR	11:115958726-115958870/-	Inc-NMD	0.0002	0.0009	-0.0007	0.0007	-1.63734	1.82778	3.08517	0.086031	1	-1.78022	-3.60588	3.68725	0.0717891	0.715397	-0.156482	1.97774	1.595	0.223682	0.892672
8463	Cc2d1a/ENSMUST00000040383_Intron15/anti-near	IR	8:84863618-84863698/-	Inc-NMD	0.0544	0.0401	0.0143	0.0143	0.608374	2.01897	3.08513	0.0860331	1	0.556599	-1.87575	3.60384	0.0747781	0.722618	-0.0249327	2.02321	0.0747477	0.787843	1
8464	Naaa/ENSMUST00000113102_Intron10/clean	IR	5:92406803-92407412/-		0.0033	0.0003	0.003	0.003	1.87553	1.35674	3.08488	0.0860455	1	1.63512	-3.74007	6.04195	0.0982736	0.757401	-0.221378	1.45613	1.82783	0.19412	0.873631
8465	Cplane1/ENSMUST00000110617_Intron35/clean	IR	15:8259854-8260595/+	Inc-NMD	0.004	0.0007	0.0033	0.0033	1.70257	1.24151	3.08473	0.0860527	1	1.87666	-3.76605	6.87215	0.0672016	0.705887	0.0931047	1.32836	0.468179	0.503059	1
8466	A3SS:Msh3-201-exon3;Msh3-215-exon3	A3SS	13:92487869-92489732/-	Exc-NMD	0.9276	0.8707	0.057	0.057	0.894586	0.859401	3.08467	0.0860557	1	-0.028321	-0.0292388	0.0226985	0.882019	1	-0.890429	-2.43064	3.89618	0.0648951	0.701743
8467	Aldh18a1/ENSMUST00000025979_Intron10/clean	IR	19:40556840-40557476/-	Inc-NMD	0.0073	0.0031	0.0042	0.0042	0.890553	3.81943	3.08443	0.0860677	1	1.10743	-2.58521	9.3999	0.0129451	0.462257	0.216658	4.22896	8.62257	0.00923047	0.418134
8468	Arglu1/ENSMUST00000048545_Intron3/anti-near	IR	8:8717417-8731383/-	Inc-NMD	0.005	0.0019	0.0031	0.0031	1.23944	3.05755	3.08351	0.0861128	1	0.849136	-3.32472	4.35604	0.20327	0.881372	-0.362142	3.39311	13.7325	0.00175891	0.216396
8469	SE:Kif23-201-exon21;Kif23-206-int2	SE	9:61826253-61827156/-		0.9999	0.9998	0.0002	0.0002	2.17998	5.48187	3.08343	0.0861169	1	-0.116964	3.38299	1.00485	0.330213	0.945783	-2.20578	-3.68324	3.75667	0.0694075	0.711737
8470	Agrn/ENSMUST00000105574_Intron27/clean	IR	4:156254688-156254771/-	Inc-NMD	0.0246	0.015	0.0096	0.0096	0.583153	3.97475	3.08314	0.0861313	1	0.458716	-1.03143	1.89811	0.186179	0.865921	-0.148628	4.29808	2.88229	0.107809	0.771631
8471	Fah/ENSMUST00000032865_Intron5/clean	IR	7:84246484-84248261/-	Inc-NMD	0.0045	0.0008	0.0037	0.0037	1.3618	0.662596	3.08299	0.0861385	1	1.00045	-3.37788	2.87152	0.154331	0.830344	-0.327521	0.641478	4.65045	0.0456762	0.647609
8472	Casz1/ENSMUST00000094464_Intron10/clean	IR	4:149022771-149022931/+	Inc-NMD	0.0004	0	0.0004	0.0004	2.02876	0.172059	3.08286	0.0870548	1	2.24582	-3.92909	3.94403	0.0704064	0.712318	0.132636	0.145247	0.446879	0.512807	1
8473	Lemd3/ENSMUST00000119944_Intron10/anti-near	IR	10:120761946-120763850/-	Inc-NMD	0.0138	0.006	0.0078	0.0078	1.23795	1.6949	3.08281	0.0861474	1	1.00917	-3.32022	4.3373	0.12957	0.798139	-0.197582	1.81655	3.22182	0.0904842	0.747413
8474	SE:Acsf3-202-exon6;Acsf3-204-int4	SE	8:123510841-123517328/+		0.8988	0.9476	-0.0488	0.0488	-0.705516	2.99454	3.08245	0.086165	1	-0.298441	1.41436	5.10958	0.0372216	0.613947	0.4225	-1.78846	1.41311	0.2509	0.900524
8475	Rab3gap1/ENSMUST00000037649_Intron17/clean	IR	1:127858816-127862153/+	Inc-NMD	0.0079	0.0044	0.0036	0.0036	1.24977	1.80805	3.08239	0.103441	1	0.904191	-3.49867	3.36673	0.230369	0.89364	-0.324565	1.95671	6.59887	0.0199352	0.524343
8476	Krit1/ENSMUST00000080085_Intron12/clean	IR	5:3873786-3880605/+	Inc-NMD	0.0182	0.0093	0.0089	0.0089	0.949892	2.04348	3.08237	0.0861692	1	0.779396	-2.99304	5.26271	0.146387	0.819041	-0.148343	2.19706	1.94545	0.181059	0.860908
8477	Ndufa13/ENSMUST00000110167_Intron4/clean	IR	8:70347061-70347153/-	Inc-NMD	0.0202	0.0119	0.0083	0.0083	0.614653	4.16478	3.08224	0.0861756	1	0.550872	-1.10298	2.78116	0.113715	0.77889	-0.073078	4.54896	0.612162	0.44475	0.992463
8478	SE:Taf12-202-exon2;Taf12-201-int1	SE	4:132001799-132010104/+		0	0.0003	-0.0002	0.0002	-2.13503	1.31458	3.08181	0.0871067	1	-1.86913	-3.98333	4.91816	0.0917639	0.747413	0.0986143	1.42629	0.49076	0.493077	1
8479	AFE:Nr3c1-203-exon1;Nr3c1-207-exon1	AFE	18:39620299-39624138/-		0.9983	1	-0.0017	0.0017	-2.07624	-1.23657	3.08172	0.0871111	1	0.0780738	-1.69778	0.0846924	0.776453	1	2.28884	-3.92984	4.51428	0.055112	0.67664
8480	B4galnt1/ENSMUST00000006914_Intron4/anti-near	IR	10:127002975-127003370/+	Inc-NMD	0.0327	0.0166	0.0161	0.0161	0.854931	2.10861	3.0817	0.086202	1	0.725625	-2.44853	3.60256	0.0748252	0.722731	-0.132771	2.21059	1.28936	0.271941	0.909117
8481	Ift46/ENSMUST00000002099_Intron2/clean	IR	9:44685082-44689858/+		0.0568	0.0377	0.019	0.019	0.602856	2.53772	3.08164	0.086205	1	0.703682	-1.46329	8.97073	0.00814712	0.401106	0.091445	2.58932	0.513387	0.483416	1
8482	A5SS:Fxn-202-exon3;Fxn-201-exon3	A5SS	19:24244764-24249710/-	Inc-NMD	0.0128	0.02	-0.0071	0.0071	-1.05883	1.88943	3.08158	0.0862077	1	-1.05244	-2.79716	2.96015	0.103511	0.764266	0.00932779	2.00134	0.004286	0.948566	1
8483	SE:Serinc3-202-exon2;Serinc3-201-int1	SE	2:163481248-163486917/-		0.0744	0.0497	0.0247	0.0247	0.594747	2.8737	3.08143	0.0862151	1	0.492719	-0.868994	4.17209	0.0569398	0.681735	-0.126177	2.87954	1.11134	0.306562	0.930809
8484	Usp36/ENSMUST00000092382_Intron3/clean	IR	11:118175907-118176563/-		0.0891	0.0611	0.028	0.028	0.612102	1.59963	3.08138	0.086218	1	0.72619	-1.75462	5.75985	0.0281435	0.57725	0.12828	1.48855	0.912798	0.352779	0.956743
8485	AFE:Hspb6-201-exon1;Hspb6-202-exon1	AFE	7:30252153-30253686/+		0.6341	0.7337	-0.0995	0.0995	-0.570881	1.49892	3.08137	0.0862184	1	-0.418094	0.227653	4.83394	0.0420561	0.634231	0.144613	-0.740935	0.277186	0.605361	1
8486	H2-D1/ENSMUST00000172785_Intron5/clean	IR	17:35485280-35485457/+		0.0088	0.0056	0.0032	0.0032	0.734948	4.21096	3.08122	0.0862255	1	0.797932	-1.88504	6.3486	0.0220563	0.539554	0.0951214	4.66348	1.5312	0.232772	0.89364
8487	Mars1/ENSMUST00000037290_Intron9/clean	IR	10:127140256-127141290/-	Inc-NMD	0.0103	0.0052	0.0051	0.0051	0.748431	3.75724	3.08121	0.0862259	1	0.727202	-2.22316	5.22701	0.0455799	0.647375	-0.0046034	4.15203	0.00363327	0.952639	1
8488	Ppl/ENSMUST00000035672_Intron17/clean	IR	16:4912424-4914489/-	Inc-NMD	0.035	0.0215	0.0135	0.0135	0.682325	2.52514	3.08119	0.0862272	1	0.658439	-2.05402	5.62708	0.0510811	0.666807	-0.0235665	2.65959	0.0505438	0.824803	1
8489	Tecr/ENSMUST00000019382_Intron5/known-exon+anti-near	IR	8:84299773-84299848/-	Inc-NMD	0.0728	0.0565	0.0162	0.0162	0.369802	5.61959	3.08104	0.0862347	1	0.292249	1.85698	7.03461	0.0167729	0.499266	-0.0840788	5.72766	0.621384	0.441401	0.991311
8490	Smarcd1/ENSMUST00000023759_Intron11/anti-near	IR	15:99609097-99610039/+	Inc-NMD	0.0695	0.052	0.0175	0.0175	0.492597	2.52445	3.08053	0.0862596	1	0.228772	-1.22029	0.89235	0.358091	0.959851	-0.239311	2.53176	5.83253	0.0272967	0.573428
8491	Cntrl/ENSMUST00000113032_Intron38/clean	IR	2:35062056-35063028/+		0.1761	0.1272	0.0488	0.0488	0.603455	1.31657	3.08048	0.0862622	1	0.538268	-1.27521	3.9314	0.0638107	0.698417	-0.0537513	0.952399	0.0867834	0.771878	1
8492	Grk6/ENSMUST00000001115_Intron5/clean	IR	13:55598842-55599141/+	Inc-NMD	0.026	0.0155	0.0106	0.0106	0.79567	2.90383	3.08017	0.0862774	1	0.665845	-1.8406	2.68473	0.11971	0.784673	-0.0846528	3.10418	1.01408	0.328063	0.944215
8493	Cct6a/ENSMUST00000201414_Intron10/clean	IR	5:129871563-129872181/+	Inc-NMD	0.0022	0.0012	0.001	0.001	0.690375	6.12178	3.08015	0.0862783	1	0.619248	-1.94585	3.97137	0.0626055	0.694468	-0.0685598	6.84232	0.598135	0.449924	0.994174
8494	SE:Madd-202-exon33;Madd-203-int29	SE	2:90970972-90973100/-		0	0.0002	-0.0001	0.0001	-2.31123	-0.12023	3.07998	0.0871966	1	-1.99082	-3.98395	3.79322	0.0801232	0.730643	0.287589	-0.167407	1.62011	0.220229	0.889487
8495	Yes1/ENSMUST00000072311_Intron7/clean	IR	5:32812606-32812771/+	Inc-NMD	0.0003	0	0.0002	0.0002	2.34835	1.978	3.07967	0.0872119	1	2.31326	-3.93145	5.82276	0.0457301	0.64769	-0.205166	2.16276	3.28286	0.0877307	0.741978
8496	Esyt2/ENSMUST00000100986_Intron20/clean	IR	12:116332462-116333631/+	Inc-NMD	0.0173	0.0106	0.0067	0.0067	0.775935	2.75368	3.07967	0.0863022	1	0.736794	-2.52157	5.95468	0.0730749	0.717894	-0.0129241	2.97733	0.0198829	0.889524	1
8497	SE:Ube2e2-207-exon3;Ube2e2-205-int3	SE	14:3598203-3839264/+		0.001	0.0001	0.0009	0.0009	1.83751	0.767981	3.07955	0.0888841	1	1.8207	-3.85283	4.08284	0.100048	0.759464	-0.0664766	0.801645	0.170228	0.685072	1
8498	Reep4/ENSMUST00000047218_Intron7/clean	IR	14:70785780-70785869/+		0.0209	0.0119	0.009	0.009	0.693862	2.98837	3.0795	0.0863105	1	0.659887	-2.17553	4.35222	0.0634156	0.697114	-0.0544845	3.2335	0.39806	0.536494	1
8499	Snrpb/ENSMUST00000103199_Intron5/clean	IR	2:130014649-130014955/-	Inc-NMD	0.0083	0.0063	0.002	0.002	0.539208	5.23161	3.07921	0.086325	1	0.355837	-1.01222	2.03265	0.172078	0.851796	-0.133464	5.81114	2.03224	0.172119	0.85189
8500	Zbtb49/ENSMUST00000094833_Intron4/clean	IR	5:38363307-38367961/-	Inc-NMD	0.1515	0.0857	0.0658	0.0658	0.835937	0.435604	3.07918	0.0863263	1	0.512598	-2.27725	2.61033	0.15611	0.833003	-0.307125	0.174919	2.35322	0.143446	0.814922
8501	Pex16/ENSMUST00000028650_Intron2/clean	IR	2:92206252-92206971/+	Inc-NMD	0.0002	0.0039	-0.0037	0.0037	-1.69013	1.15302	3.07862	0.106533	1	-1.5532	-3.79966	4.08455	0.12128	0.786248	0.133091	1.23751	0.936999	0.346638	0.953837
8502	Rpl21/ENSMUST00000035983_Intron3/clean	IR	5:146771320-146771801/+	Inc-NMD	0.003	0.0023	0.0007	0.0007	0.381321	7.79044	3.07846	0.0863617	1	0.302615	0.0806364	2.91144	0.106175	0.767797	-0.0843627	8.57113	0.858667	0.367097	0.963385
8503	SE:Rufy2-202-exon8;Rufy2-201-int7	SE	10:62830550-62833659/+	Exc-NMD	0.9999	0.9916	0.0083	0.0083	1.61204	2.65067	3.07831	0.0863692	1	-0.0564841	1.21638	0.166854	0.688028	1	-1.71246	-3.47317	4.41486	0.0508646	0.665665
8504	A5SS:Cct4-203-exon1;Cct4-204-exon1	A5SS	11:22940881-22943266/+	Inc-NMD	0.0045	0.0024	0.0022	0.0022	0.803652	4.53634	3.07819	0.0863753	1	0.743532	-2.43553	3.4818	0.0794187	0.730643	-0.0672929	5.07182	0.638395	0.435328	0.98908
8505	SE:Ankrd1-204-exon9;Ankrd1-203-int8	SE	19:36090218-36092376/-	Inc-NMD	0.0007	0.0002	0.0005	0.0005	1.37567	5.89529	3.07815	0.0863772	1	1.19701	-3.10077	4.74693	0.0437298	0.640296	-0.204429	6.60499	3.86034	0.0660208	0.703452
8506	ALE:Rbm3-202-exon7;Rbm3-205-exon7	ALE	X:8007448-8009485/-		1	0.9997	0.0003	0.0003	2.83005	6.75806	3.07758	0.0873155	1	0.0063186	4.55495	0.00145291	0.970039	1	-2.77049	-3.87625	7.74912	0.016559	0.497133
8507	Slx4/ENSMUST00000040790_Intron13/clean	IR	16:3798556-3798684/-		0.0577	0.0277	0.03	0.03	0.79188	1.71746	3.0774	0.0864142	1	0.615984	-2.07309	1.60036	0.22294	0.892198	-0.182987	1.69899	1.77812	0.199994	0.879257
8508	Herc2/ENSMUST00000076226_Intron51/clean	IR	7:55814772-55814885/+	Inc-NMD	0.0011	0	0.001	0.001	1.89503	-0.0626828	3.07723	0.0873329	1	2.18924	-3.9306	8.63291	0.0567326	0.681151	0.231703	-0.116116	1.15	0.298554	0.925701
8509	Arhgef5/ENSMUST00000031750_Intron10/clean	IR	6:43258447-43260107/+	Inc-NMD	0.0256	0.0167	0.0089	0.0089	0.689265	2.964	3.0769	0.086439	1	0.57107	-1.87963	4.08809	0.0655823	0.702752	-0.0832131	3.17399	0.740961	0.401345	0.976664
8510	Tbk1/ENSMUST00000020316_Intron17/clean	IR	10:121388202-121388312/-	Inc-NMD	0.0164	0.032	-0.0156	0.0156	-0.768612	2.25942	3.07689	0.0864392	1	-0.840258	-2.3143	3.70985	0.0710033	0.713229	-0.0813631	2.38117	0.673555	0.423188	0.984486
8511	Mms19/ENSMUST00000171561_Intron13/clean	IR	19:41943636-41943857/-	Inc-NMD	0.0066	0.0024	0.0042	0.0042	1.13415	2.16636	3.07676	0.0864457	1	1.13387	-3.06771	3.16113	0.0933234	0.748908	0.0185271	2.3305	0.031659	0.860884	1
8512	A5SS:Hmgcr-205-exon1;Hmgcr-201-exon1	A5SS	13:96803217-96807318/-		0.0608	0.0317	0.0291	0.0291	0.782293	1.93315	3.07637	0.0864649	1	0.670476	-1.68927	3.67419	0.0722476	0.715999	-0.0860552	1.87025	0.379788	0.545891	1
8513	ALE:Arhgef7-213-exon4;Arhgef7-207-exon3	ALE	8:11865301-11865790/+		NA	NA	NA	NA	-3.29994	-2.88926	3.0761	0.0873887	1	-1.56816	-3.82548	2.7709	0.127416	0.795355	1.75582	-3.98514	4.53358	0.119774	0.784673
8514	Pik3r4/ENSMUST00000065778_Intron19/anti-near	IR	9:105563654-105564313/+	Inc-NMD	0.019	0.0016	0.0174	0.0174	1.35961	0.99495	3.07576	0.086495	1	1.24522	-3.51642	4.29094	0.112334	0.776374	-0.151973	1.03637	1.07512	0.314334	0.935475
8515	Nsmaf/ENSMUST00000029910_Intron4/clean	IR	4:6437779-6437853/-	Inc-NMD	0.0005	0.0001	0.0004	0.0004	1.77812	0.875729	3.07566	0.0865003	1	1.38795	-3.63861	1.4979	0.237707	0.895952	-0.429838	0.915038	8.16947	0.010893	0.43911
8516	Tmem106b/ENSMUST00000031556_Intron6/clean	IR	6:13081680-13082411/+	Inc-NMD	0.0013	0.0001	0.0012	0.0012	2.12616	2.5814	3.0754	0.0865133	1	2.23979	-3.85365	8.31102	0.0497488	0.661869	0.0651876	2.84334	0.370513	0.550782	1
8517	SE:Arl16-201-exon4;Arl16-203-int2	SE	11:120356648-120357479/-		0.9863	0.9967	-0.0104	0.0104	-1.03071	3.90071	3.0752	0.086523	1	-0.333348	2.08637	7.87146	0.0121711	0.455222	0.79921	-2.39398	1.34576	0.262073	0.907993
8518	Ywhah/ENSMUST00000019109_Intron1/clean	IR	5:33176499-33183885/+	Inc-NMD	0.0055	0.0038	0.0017	0.0017	0.55737	5.31295	3.07484	0.0865407	1	0.375168	-1.52293	2.36603	0.168553	0.847451	-0.165309	5.91795	2.78947	0.113215	0.77764
8519	SE:Polr2c-201-exon7;Polr2c-205-int6	SE	8:95588862-95589437/+		0.9997	0.9997	0	0	1.74711	6.24974	3.07451	0.0865569	1	-0.0628354	4.07228	0.678664	0.421469	0.983889	-1.75201	-3.43388	3.01322	0.100698	0.760209
8520	Mcoln1/ENSMUST00000004683_Intron5/clean	IR	8:3558428-3558683/+	Inc-NMD	0.0164	0.0089	0.0075	0.0075	1.09874	2.5061	3.07376	0.0865945	1	0.976694	-2.55873	4.79704	0.0427569	0.637009	-0.062307	2.68694	0.147556	0.70565	1
8521	Sco1/ENSMUST00000092996_Intron2/clean	IR	11:66944692-66946556/+	Inc-NMD	0.0158	0.0056	0.0102	0.0102	1.32027	1.05656	3.07337	0.091709	1	1.30863	-3.52068	5.24568	0.0987448	0.75821	-0.0049911	1.10921	0.000795133	0.977833	1
8522	Mia3/ENSMUST00000194543_Intron20/clean	IR	1:183112367-183112487/-	Inc-NMD	0.0157	0.0039	0.0118	0.0118	0.950078	2.64146	3.07306	0.086629	1	0.820806	-2.75561	3.8869	0.0842348	0.736747	-0.13452	2.8694	1.47775	0.240759	0.895952
8523	Gtf3c1/ENSMUST00000055506_Intron18/clean	IR	7:125266374-125266483/-	Inc-NMD	0.0051	0.0007	0.0045	0.0045	1.33499	1.94936	3.07302	0.0866308	1	1.36952	-3.33393	3.57796	0.075735	0.72461	0.0341976	2.10679	0.102504	0.752751	1
8524	Qtrt1/ENSMUST00000002902_Intron7/clean	IR	9:21330663-21330734/+		0.1353	0.0953	0.04	0.04	0.561092	1.84504	3.07238	0.0866628	1	0.371573	-1.13086	1.75435	0.202883	0.881372	-0.181123	1.61942	1.13804	0.301002	0.927075
8525	Esyt2/ENSMUST00000100986_Intron21/clean	IR	12:116333682-116333790/+	Inc-NMD	0.0038	0.0011	0.0027	0.0027	1.20247	2.85651	3.07218	0.0866728	1	1.15265	-3.07044	3.12113	0.0952527	0.751651	-0.021001	3.13192	0.0549966	0.817391	1
8526	Rtel1/ENSMUST00000048608_Intron29/anti-near	IR	2:180995969-180996145/+	Inc-NMD	0.0876	0.0616	0.026	0.026	0.558925	2.67518	3.07217	0.0866729	1	0.482431	-0.751651	2.23608	0.153176	0.829214	-0.0179051	2.58757	0.0352779	0.853241	1
8527	Kctd9/ENSMUST00000078053_Intron7/clean	IR	14:67970678-67970795/+	Inc-NMD	0.0007	0.0001	0.0006	0.0006	1.79539	1.94052	3.07217	0.0866732	1	1.95345	-3.68933	3.76817	0.0690219	0.711111	0.18289	2.12125	2.00611	0.174751	0.854759
8528	SE:Nek4-207-exon8;Nek4-201-int8	SE	14:30692522-30697179/+		0.6752	0.7528	-0.0776	0.0776	-0.718542	1.1659	3.0719	0.0866865	1	-0.164883	0.0108636	0.767863	0.393108	0.973602	0.495028	-1.0502	2.14444	0.161356	0.839009
8529	A5SS:Uba52-205-exon1;Uba52-203-exon1	A5SS	8:70962285-70962987/-		0.2883	0.2384	0.05	0.05	0.339793	6.03375	3.07176	0.0866933	1	0.118609	3.40637	0.846821	0.370343	0.964793	-0.231318	4.90959	3.92449	0.0640218	0.699205
8530	Rpap1/ENSMUST00000048493_Intron7/clean	IR	2:119605893-119607146/-	Inc-NMD	0.0048	0.0004	0.0045	0.0045	1.69303	1.77926	3.07159	0.0867016	1	1.69027	-3.69201	5.40633	0.0748799	0.722845	-0.0233238	1.92817	0.0222731	0.883121	1
8531	Kif14/ENSMUST00000189413_Intron18/clean	IR	1:136427882-136430384/+	Inc-NMD	0.0153	0.0014	0.0139	0.0139	1.33161	1.09967	3.07153	0.0915062	1	1.44885	-3.52374	6.95272	0.0715104	0.715034	0.138697	1.15458	1.15587	0.297364	0.924951
8532	Tmed9/ENSMUST00000109905_Intron4/clean	IR	13:55743428-55744653/+	Inc-NMD	0.0039	0.0019	0.002	0.002	1.0256	4.00554	3.07124	0.0867191	1	0.945891	-2.94853	4.24663	0.0748614	0.722845	-0.0967779	4.47842	1.25812	0.277621	0.912693
8533	Arhgap1/ENSMUST00000090614_Intron7/clean	IR	2:91498918-91499073/+	Inc-NMD	0	0.0001	-0.0001	0.0001	-2.44015	2.89386	3.0706	0.0876613	1	-2.30683	-3.94832	4.28864	0.0652416	0.702267	0.107601	3.21737	1.33394	0.264102	0.908847
8534	Atic/ENSMUST00000027384_Intron6/clean	IR	1:71603717-71603969/+	Inc-NMD	0.0004	0.0001	0.0003	0.0003	1.74361	4.15106	3.07051	0.0867552	1	1.67522	-3.4891	2.85394	0.109427	0.772483	-0.08291	4.66893	0.529484	0.476739	1
8535	Itpa/ENSMUST00000103193_Intron3/clean	IR	2:130513541-130513979/+	Inc-NMD	0.0049	0.0025	0.0024	0.0024	0.970535	3.86506	3.07045	0.0867584	1	0.73588	-2.84498	3.1935	0.134341	0.803151	-0.216339	4.32008	3.97027	0.0626382	0.694598
8536	Vps9d1/ENSMUST00000118279_Intron6/clean	IR	8:123974946-123975352/-	Inc-NMD	0.2214	0.1604	0.0609	0.0609	0.649962	1.4259	3.07037	0.0867623	1	0.493499	-0.872809	2.63776	0.122768	0.787731	-0.0957441	0.883034	0.330034	0.573172	1
8537	Poldip2/ENSMUST00000001127_Intron3/clean	IR	11:78406012-78407644/+	Inc-NMD	0.0081	0.0037	0.0044	0.0044	1.02932	2.83278	3.06978	0.0886607	1	1.00214	-3.18041	7.77384	0.0994391	0.758911	-0.0423232	3.11903	0.23425	0.634573	1
8538	Ankrd28/ENSMUST00000014640_Intron20/clean	IR	14:31432929-31433015/-	Inc-NMD	0	0.0001	-0.0001	0.0001	-2.51103	2.06788	3.06917	0.0877324	1	-2.45217	-3.92949	4.5013	0.059915	0.688322	0.0240856	2.26528	0.0454215	0.833769	1
8539	SE:Ralgps1-202-exon4;Ralgps1-201-int3	SE	2:33174921-33226524/-		0.9892	0.9936	-0.0044	0.0044	1.21992	1.71021	3.06902	0.0868293	1	0.299567	0.587241	2.87322	0.108323	0.772283	-0.935859	-2.92812	1.44933	0.245152	0.896025
8540	Nsun5/ENSMUST00000000940_Intron8/anti-near	IR	5:135404340-135404408/+	Inc-NMD	0.3487	0.2951	0.0536	0.0536	0.413656	3.57699	3.06892	0.0868342	1	0.458321	1.3204	5.38585	0.0330065	0.59859	0.074246	2.33033	0.38728	0.542	1
8541	Pick1/ENSMUST00000018295_Intron8/clean	IR	15:79129553-79130177/+	Inc-NMD	0.1365	0.1115	0.025	0.025	0.388807	2.96595	3.06891	0.0868349	1	0.441652	-0.017884	6.95049	0.0173361	0.502608	0.0883236	2.66786	1.1351	0.301606	0.927586
8542	SE:Tmem150a-201-exon7;Tmem150a-205-int3	SE	6:72335419-72335988/+		0.9998	1	-0.0001	0.0001	-2.05789	1.56776	3.06885	0.0877484	1	0.104283	0.527232	0.444656	0.513844	1	2.33273	-3.92875	3.76202	0.0811953	0.732377
8543	Myh10/ENSMUST00000092984_Intron25/clean	IR	11:68682861-68683881/+	Inc-NMD	0.0053	0.0004	0.0049	0.0049	1.58625	2.67011	3.06883	0.0868388	1	1.59212	-3.51376	6.37321	0.0495137	0.66027	0.00777313	2.93474	0.00621232	0.938099	1
8544	Clpb/ENSMUST00000001884_Intron13/clean	IR	7:101435381-101435493/+	Inc-NMD	0.001	0	0.0009	0.0009	2.38546	2.15642	3.06877	0.0877523	1	2.47075	-3.89839	8.02737	0.0321748	0.595257	-0.0229891	2.36373	0.0322144	0.859682	1
8545	Eif2ak4/ENSMUST00000005233_Intron19/clean	IR	2:118273708-118276740/+	Inc-NMD	0.0308	0.0167	0.0141	0.0141	1.00464	1.07395	3.06869	0.0973979	1	0.609078	-3.15243	2.0573	0.297505	0.924951	-0.39676	1.09125	10.1612	0.00539505	0.347486
8546	Tmem131/ENSMUST00000027290_Intron21/clean	IR	1:36857857-36857973/-	Inc-NMD	0.0001	0	0.0001	0.0001	2.61779	2.39372	3.06849	0.0877666	1	2.52083	-3.87836	3.74846	0.0816667	0.733234	-0.109349	2.64431	0.768215	0.393002	0.973601
8547	Ano6/ENSMUST00000071874_Intron14/clean	IR	15:95847542-95847739/+	Inc-NMD	0.0001	0	0.0001	0.0001	2.40891	2.31032	3.06812	0.0877848	1	2.18971	-3.93051	3.39563	0.0952344	0.751651	-0.245188	2.5493	5.63736	0.0296396	0.583449
8548	Spns2/ENSMUST00000045303_Intron5/clean	IR	11:72348174-72349458/-		0.0153	0.0106	0.0047	0.0047	0.595151	4.16793	3.06799	0.0868804	1	0.109235	-1.39671	0.225856	0.656158	1	-0.447322	4.58943	23.3358	0.000156894	0.0590358
8549	Kctd3/ENSMUST00000085678_Intron4/clean	IR	1:188729533-188732449/-	Inc-NMD	0.0062	0.0018	0.0043	0.0043	1.24303	2.05013	3.06761	0.0868996	1	1.11132	-3.42108	3.56764	0.127043	0.795293	-0.123617	2.22681	1.66011	0.21487	0.885422
8550	A5SS:Mmgt2-207-exon1;Mmgt2-201-exon1	A5SS	11:62539643-62555495/+		0.6905	0.5327	0.1578	0.1578	0.904842	-0.0843316	3.06729	0.0869155	1	0.439307	-1.07696	1.46196	0.243186	0.895952	-0.464879	-1.69512	1.92514	0.183233	0.8628
8551	Ncln/ENSMUST00000020463_Intron11/clean	IR	10:81323735-81324028/-	Inc-NMD	0.0297	0.0205	0.0092	0.0092	0.568894	3.43532	3.06679	0.0869401	1	0.444234	-1.3015	3.23562	0.089853	0.746724	-0.106209	3.68263	1.30337	0.269443	0.908847
8552	AFE:Polr2m-202-exon1;Polr2m-201-exon1	AFE	9:71391088-71392965/-		0.0102	0.0055	0.0047	0.0047	0.718709	3.9701	3.06676	0.0869415	1	0.635247	-2.04141	3.21726	0.090694	0.747413	-0.109418	4.40128	1.23383	0.282147	0.915734
8553	A3SS:Epm2aip1-203-exon2;Epm2aip1-202-exon2	A3SS	9:111103596-111106511/+		1	0.3333	0.6666	0.6666	1.89442	-1.83911	3.06672	0.0869437	1	0.643075	-2.59199	1.28539	0.272654	0.90938	-1.24849	-3.32668	2.33983	0.14452	0.816196
8554	ALE:D5Ertd579e-202-exon3;Gm42936-201-exon3	ALE	5:36742181-36765281/-		1	0.9988	0.0011	0.0011	2.5612	1.89034	3.06632	0.0878745	1	-0.244908	0.743663	0.93103	0.348138	0.954411	-2.73172	-3.87648	7.12219	0.020484	0.526574
8555	Dst/ENSMUST00000097785_Intron91/clean	IR	1:34334390-34334542/+	Inc-NMD	0.0003	0.0001	0.0002	0.0002	1.85416	1.31867	3.06624	0.109125	1	1.7809	-3.97619	4.23146	0.127116	0.795293	-0.159932	1.42255	1.66335	0.214442	0.885138
8556	Map7d1/ENSMUST00000061143_Intron3/clean	IR	4:126134671-126135573/-	Inc-NMD	0.0005	0.0001	0.0004	0.0004	1.97753	2.69274	3.0662	0.0869696	1	1.95568	-3.93863	5.42284	0.0975021	0.756259	-0.0843611	2.98143	1.00601	0.32994	0.945518
8557	Sim2/ENSMUST00000072182_Intron9/clean	IR	16:93923631-93924023/+	Inc-NMD	0.0104	0.0039	0.0065	0.0065	0.917769	3.50702	3.06593	0.0869827	1	0.72534	-2.47152	3.6989	0.0731353	0.717931	-0.169514	3.86982	2.73763	0.116376	0.781849
8558	Tjp3/ENSMUST00000045744_Intron16/anti-near	IR	10:81110625-81111007/-	Inc-NMD	0.0283	0.0006	0.0277	0.0277	1.71672	0.830007	3.06591	0.086984	1	1.64857	-3.39305	5.74709	0.0282952	0.578034	-0.125644	0.824123	0.269721	0.610223	1
8559	A5SS:Egfl7-202-exon9;Egfl7-201-exon9	A5SS	2:26482254-26482429/+		0.94	0.9995	-0.0595	0.0595	-1.4115	1.18158	3.06583	0.086988	1	-0.267242	0.255296	0.998181	0.331777	0.946778	1.15782	-3.16053	2.69377	0.119132	0.784673
8560	Plcb3/ENSMUST00000025912_Intron8/clean	IR	19:6942132-6942664/-	Inc-NMD	0.0019	0.0005	0.0014	0.0014	1.49373	2.66197	3.06581	0.0869887	1	1.56942	-3.25154	4.71148	0.0444337	0.642878	0.117487	2.91205	0.84514	0.370807	0.965082
8561	Kif12/ENSMUST00000030042_Intron8/clean	IR	4:63087759-63087937/-	Inc-NMD	0.6357	0.4732	0.1625	0.1625	0.675359	1.91348	3.06564	0.0869974	1	0.844626	0.387404	8.32714	0.0102787	0.431435	0.144632	0.00859705	0.20512	0.656354	1
8562	AFE:Tiprl-206-exon1;Tiprl-201-exon1	AFE	1:165056017-165064298/-		0.0029	0.0022	0.0007	0.0007	-1.26245	2.72603	3.06555	0.0870017	1	-1.22578	-2.87406	2.41124	0.138906	0.808678	0.0128255	2.9817	0.0153059	0.902992	1
8563	Cad/ENSMUST00000013773_Intron24/clean	IR	5:31227822-31227911/+	Inc-NMD	0.0001	0.0003	-0.0002	0.0002	-1.96575	3.07371	3.06548	0.0870054	1	-2.10457	-3.73009	4.49467	0.0490342	0.658097	-0.125925	3.41773	1.00358	0.330509	0.945888
8564	Hectd1/ENSMUST00000042052_Intron31/clean	IR	12:51801887-51803829/-	Inc-NMD	0.0059	0.0007	0.0051	0.0051	1.36017	2.792	3.0654	0.0870092	1	1.2746	-3.41479	5.3218	0.0798817	0.730643	-0.0925887	3.08117	1.08429	0.312341	0.934128
8565	Ccne1/ENSMUST00000108023_Intron1/clean	IR	7:37806255-37806746/-		0.0003	0.0002	0.0002	0.0002	2.04343	0.762379	3.06468	0.0870453	1	1.67315	-3.89644	3.32119	0.14217	0.812747	-0.371627	0.802483	3.81726	0.0674043	0.706511
8566	Smurf1/ENSMUST00000085684_Intron17/clean	IR	5:144816267-144817434/-	Inc-NMD	0.0269	0.0173	0.0096	0.0096	0.702782	2.90353	3.06456	0.0870511	1	0.512734	-1.89475	2.77405	0.114144	0.779514	-0.147756	3.09702	1.84982	0.19159	0.871072
8567	Nradd/ENSMUST00000035069_Intron4/anti-near	IR	9:110450806-110450907/-	Inc-NMD	0.0019	0.0002	0.0016	0.0016	1.68873	1.61999	3.06411	0.0870739	1	1.48069	-3.70134	2.96173	0.113202	0.777598	-0.246656	1.75671	3.4229	0.0817792	0.733285
8568	Ano10/ENSMUST00000042546_Intron12/clean	IR	9:122005545-122030836/-	Inc-NMD	0.0069	0.0005	0.0065	0.0065	1.74007	1.31079	3.06405	0.0961347	1	1.43244	-3.80998	6.13463	0.168311	0.847277	-0.318919	1.41117	5.42546	0.0324482	0.595906
8569	Mcm10/ENSMUST00000027980_Intron11/clean	IR	2:5003652-5004490/-	Inc-NMD	0.0254	0.015	0.0104	0.0104	0.756714	2.49468	3.06334	0.0871119	1	0.83277	-2.29197	7.39159	0.0270605	0.571857	0.114316	2.66411	1.85425	0.191085	0.870667
8570	Orc6/ENSMUST00000034132_Intron3/clean	IR	8:86029589-86029990/+	Inc-NMD	0.0281	0.0157	0.0124	0.0124	0.60461	3.80502	3.06212	0.0871728	1	0.468459	-1.10734	2.32317	0.145869	0.817996	-0.163216	4.12675	3.16002	0.0933762	0.748942
8571	Narf/ENSMUST00000103015_Intron4/clean	IR	11:121135553-121135761/+	Inc-NMD	0.0003	0	0.0002	0.0002	2.26787	1.48713	3.06165	0.0881075	1	2.23838	-3.93105	4.57417	0.0537502	0.6735	-0.116969	1.60528	0.558807	0.464969	0.999039
8572	Tspan3/ENSMUST00000034876_Intron5/clean	IR	9:56052857-56053058/-	Inc-NMD	0.0002	0	0.0002	0.0002	2.32799	3.67585	3.06137	0.0881214	1	2.32848	-3.91741	5.45583	0.0433374	0.638888	-0.0733057	4.11254	0.787389	0.387288	0.971559
8573	A5SS:Dph7-204-exon1;Dph7-201-exon1	A5SS	2:24852638-24853034/+	Inc-NMD	0.1057	0.0242	0.0814	0.0814	0.858748	0.67524	3.061	0.0872286	1	0.775117	-2.2617	2.43724	0.136928	0.805287	-0.0662022	0.471479	0.152458	0.701052	1
8574	Cwc25/ENSMUST00000018685_Intron7/clean	IR	11:97641788-97643395/-	Inc-NMD	0.0186	0.0038	0.0148	0.0148	1.13861	1.77668	3.0608	0.087239	1	0.982935	-3.15452	5.93521	0.104862	0.765097	-0.119186	1.89805	0.839047	0.372496	0.966108
8575	AFE:Pxn-211-exon1;Pxn-207-exon1	AFE	5:115681121-115682401/+		0	0.0003	-0.0003	0.0003	-2.80308	-1.22627	3.06043	0.0881686	1	-2.3093	-3.92871	6.18138	0.0389114	0.620221	0.273551	-1.45476	0.444239	0.514039	1
8576	Hspg2/ENSMUST00000030547_Intron72/clean	IR	4:137280286-137280485/+	Inc-NMD	0.0021	0.0011	0.0011	0.0011	1.14315	2.91214	3.06036	0.0872608	1	0.952701	-2.72415	3.67675	0.0721573	0.715999	-0.130572	3.16215	1.02156	0.326335	0.943229
8577	Gnb2/ENSMUST00000031726_Intron2/anti-near	IR	5:137528699-137528956/-	Inc-NMD	0.0202	0.0151	0.0051	0.0051	0.426478	4.9269	3.06026	0.0872655	1	0.18637	-0.295279	0.774904	0.390994	0.973189	-0.226325	5.37689	6.27658	0.0227136	0.544721
8578	Fbxw9/ENSMUST00000095220_Intron4/anti-near	IR	8:85791126-85791209/+	Inc-NMD	0.4388	0.3431	0.0958	0.0958	0.537355	2.67324	3.05988	0.0872848	1	-0.114447	0.686057	0.2896	0.597461	1	-0.667998	1.36822	9.62013	0.00648895	0.369745
8579	Nfkb2/ENSMUST00000073116_Intron14/anti-near	IR	19:46297736-46298093/+	Inc-NMD	0.0162	0.0087	0.0075	0.0075	0.728476	3.44046	3.05987	0.0872853	1	0.780617	-1.98452	3.2026	0.0913724	0.747413	0.0174219	3.75728	0.0311293	0.862039	1
8580	Trp53bp1/ENSMUST00000110647_Intron16/clean	IR	2:121046653-121051638/-	Inc-NMD	0.0034	0.0002	0.0032	0.0032	1.70873	1.81517	3.05979	0.0872889	1	1.77809	-3.64177	8.72595	0.0521554	0.669796	0.0957832	1.96881	0.71901	0.408264	0.979371
8581	Ilf3/ENSMUST00000067646_Intron18/anti-near	IR	9:21314798-21315355/+	Inc-NMD	0.1041	0.0727	0.0314	0.0314	0.550193	2.65446	3.0597	0.0872934	1	0.0773588	-0.657755	0.0737926	0.789168	1	-0.465925	2.52399	20.2708	0.000315073	0.0910702
8582	AFE:Mbnl2-203-exon1;Mbnl2-201-exon1	AFE	14:120513318-120562205/+		0.0006	0.002	-0.0015	0.0015	-1.6685	2.39322	3.05946	0.0873055	1	-1.46756	-3.12756	3.08359	0.097106	0.755368	0.0951424	2.59684	0.454813	0.509137	1
8583	Mvp/ENSMUST00000165096_Intron14/clean	IR	7:126586287-126586648/-	Inc-NMD	0.0009	0.0005	0.0004	0.0004	1.76197	1.80077	3.05902	0.0873275	1	1.95223	-3.49753	4.88042	0.0411924	0.630817	0.209589	1.93241	1.92532	0.183214	0.8628
8584	Myh9/ENSMUST00000016771_Intron30/clean	IR	15:77653241-77653400/-	Inc-NMD	0.0018	0.0003	0.0015	0.0015	1.20308	4.773	3.0588	0.0873388	1	1.10406	-2.87614	2.79695	0.112767	0.77716	-0.0750055	5.34463	0.819792	0.37791	0.967567
8585	SE:Zdhhc3-209-exon2;Zdhhc3-201-int1	SE	9:122929658-122942060/-	Inc-NMD	0.0619	0.0387	0.0232	0.0232	0.786303	1.35315	3.05859	0.0873492	1	0.173738	-2.43371	0.285031	0.642301	1	-0.613958	1.33018	12.1486	0.00283603	0.268206
8586	Plxnb2/ENSMUST00000060808_Intron20/clean	IR	15:89044711-89044809/-	Inc-NMD	0.0134	0.007	0.0064	0.0064	0.744939	4.45078	3.0581	0.0873738	1	0.867709	-1.21634	4.41263	0.0509169	0.665743	0.104154	4.89593	1.88792	0.187305	0.866765
8587	AFE:Akt1s1-206-exon1;Akt1s1-209-exon1	AFE	7:44499114-44501994/+		NA	NA	NA	NA	2.32337	-2.38246	3.05747	0.087405	1	1.1169	-3.68631	2.19557	0.213235	0.884427	-1.18293	-3.15996	3.39638	0.0828687	0.734212
8588	Dock11/ENSMUST00000115266_Intron25/clean	IR	X:35273104-35273595/+	Inc-NMD	0.0097	0.0005	0.0092	0.0092	1.84137	0.132954	3.05717	0.08742	1	1.96591	-3.80727	7.82645	0.0664194	0.704172	0.040335	0.0896317	0.0343103	0.855243	1
8589	Txnrd2/ENSMUST00000115606_Intron15/clean	IR	16:18293504-18294271/+		0.0063	0.0004	0.006	0.006	1.67576	0.694021	3.05706	0.0933409	1	1.66063	-3.77083	4.49602	0.10185	0.762425	-0.0699554	0.724334	0.146908	0.706264	1
8590	Dxo/ENSMUST00000046244_Intron6/known-exon+anti-near	IR	17:35057884-35057962/+	Inc-NMD	0.2355	0.1817	0.0538	0.0538	0.458184	2.18549	3.05677	0.0874405	1	0.277978	-0.220758	1.58891	0.224529	0.893435	-0.158781	1.59935	1.59822	0.223235	0.892425
8591	Rtn4ip1/ENSMUST00000054418_Intron6/clean	IR	10:43804456-43808358/+	Inc-NMD	0.0297	0.0156	0.014	0.014	1.05972	1.1015	3.05657	0.0874502	1	0.926503	-2.98372	3.97921	0.0812549	0.732544	-0.075784	1.10279	0.315524	0.581649	1
8592	Rock1/ENSMUST00000067947_Intron30/clean	IR	18:10070481-10070621/-	Inc-NMD	0.0042	0.0003	0.004	0.004	1.46514	2.09334	3.05629	0.0874642	1	1.245	-3.50422	3.18346	0.115219	0.780415	-0.19792	2.28904	3.84635	0.0664664	0.704172
8593	Dgkd/ENSMUST00000189448_Intron2/anti-near	IR	1:87867038-87867898/+	Inc-NMD	0.0091	0.0006	0.0085	0.0085	1.44464	2.14257	3.05607	0.0874753	1	1.27523	-3.3077	3.8797	0.0654099	0.702498	-0.1594	2.3178	1.68909	0.211089	0.882391
8594	SE:Tm2d3-209-exon2;Tm2d3-201-int1	SE	7:65343318-65344890/+		0.1245	0.0887	0.0358	0.0358	0.668555	0.880275	3.05575	0.0874912	1	0.256718	-2.01628	0.683011	0.420014	0.983398	-0.387349	0.65769	7.12755	0.0161747	0.494683
8595	SE:Firre-208-exon5;Firre-206-int3	SE	X:49704393-49715313/-		0.2885	0.2108	0.0777	0.0777	0.679297	1.06665	3.05553	0.0875025	1	0.555619	-1.04417	6.04474	0.0249863	0.558708	-0.119366	0.456232	0.237169	0.632486	1
8596	A5SS:Acbd5-203-exon1;Acbd5-205-exon2	A5SS	2:22959078-22959462/+		0.9969	0.9827	0.0142	0.0142	1.25425	1.86608	3.05539	0.0875095	1	-0.122199	0.712158	0.526486	0.47797	1	-1.36923	-3.19029	4.64661	0.0457556	0.64769
8597	Dnajc13/ENSMUST00000186788_Intron3/clean	IR	9:104114377-104114775/-	Inc-NMD	0	0.0009	-0.0009	0.0009	-2.11893	1.51284	3.05532	0.0884245	1	-1.8707	-3.98497	6.98549	0.0918221	0.747413	0.0980954	1.6458	0.689329	0.417914	0.982562
8598	Ikbkg/ENSMUST00000004330_Intron8/clean	IR	X:73487095-73487377/+	Inc-NMD	0	0.0001	-0.0001	0.0001	-2.29993	0.959962	3.05455	0.0884634	1	-1.99082	-3.98395	3.79322	0.0801232	0.730643	0.261893	1.02993	3.08212	0.0971796	0.755442
8599	AFE:Mospd3-204-exon1;Mospd3-201-exon1	AFE	5:137598806-137599003/-		0.0004	0	0.0003	0.0003	2.04009	0.290064	3.05451	0.0884654	1	2.19142	-3.93018	4.96627	0.0567326	0.681151	0.107923	0.279951	0.169133	0.686028	1
8600	Phrf1/ENSMUST00000122143_Intron8/anti-near	IR	7:140837412-140837944/+	Inc-NMD	0.0876	0.0395	0.0481	0.0481	0.719599	1.63549	3.05436	0.0875612	1	0.577269	-1.8183	2.25222	0.151789	0.827385	-0.14077	1.54276	1.01446	0.327976	0.944119
8601	Rac1/ENSMUST00000080537_Intron3/anti-near	IR	5:143493914-143500423/-	Inc-NMD	0.0144	0.0109	0.0034	0.0034	0.436619	5.47043	3.05425	0.0875665	1	0.233908	-0.125103	1.96384	0.179117	0.859344	-0.172668	6.018	4.65224	0.0456393	0.647421
8602	Rbms1/ENSMUST00000028347_Intron10/clean	IR	2:60586891-60589147/-		0.0199	0.0136	0.0063	0.0063	0.637665	3.65554	3.05372	0.087593	1	0.590714	-1.54641	5.91031	0.0264227	0.567777	0.000416025	3.97725	2.57886e-05	0.996007	1
8603	A3SS:Chd4-202-exon4;Chd4-201-exon4	A3SS	6:125077553-125077761/+		0.1803	0.218	-0.0377	0.0377	-0.368961	3.38265	3.05372	0.0875931	1	-0.157339	0.77469	0.859198	0.366952	0.963329	0.194457	2.74381	3.47822	0.0795598	0.730643
8604	Pias3/ENSMUST00000064900_Intron2/clean	IR	3:96607154-96607308/+	Inc-NMD	0.0802	0.0349	0.0453	0.0453	0.769898	1.8299	3.05368	0.0875951	1	0.489793	-1.78243	1.5916	0.224154	0.893121	-0.308213	1.77554	5.04416	0.0383084	0.618707
8605	SE:Wdr45b-201-exon3;Wdr45b-204-int2	SE	11:121229471-121240057/-		0.9923	0.9994	-0.0071	0.0071	-1.20808	5.35993	3.05337	0.0876108	1	0.0698099	3.26888	0.703342	0.413314	0.981178	1.31457	-2.90102	3.14776	0.093963	0.750409
8606	AFE:Gtf2h5-202-exon1;Gtf2h5-201-exon1	AFE	17:6130187-6131076/+		0.0287	0.0168	0.0119	0.0119	0.694531	2.95489	3.05335	0.0876118	1	0.533704	-1.82604	2.41359	0.138727	0.808354	-0.173134	3.16381	3.35567	0.0845752	0.736981
8607	SE:Slc38a10-201-exon3;Slc38a10-210-int2	SE	11:120031513-120038546/-		0.9638	0.9465	0.0173	0.0173	0.643771	4.47398	3.05322	0.0876181	1	-0.0709729	2.49746	0.560232	0.464409	0.998753	-0.711736	-1.5073	5.1973	0.0358197	0.608863
8608	Kctd9/ENSMUST00000078053_Intron4/clean	IR	14:67966196-67966799/+	Inc-NMD	0.0056	0.0025	0.0031	0.0031	1.26105	1.91373	3.05317	0.0876208	1	1.24864	-3.30672	4.20378	0.0594375	0.687492	0.0546228	2.07343	0.271524	0.609041	1
8609	Prr11/ENSMUST00000051395_Intron3/clean	IR	11:86994136-86994365/-	Inc-NMD	0	0.0004	-0.0004	0.0004	-2.35259	2.43559	3.05314	0.088534	1	-2.18112	-3.95746	5.95584	0.0526531	0.670458	0.100919	2.69346	0.876803	0.362207	0.96137
8610	A5SS:Orai1-203-exon1;Orai1-201-exon1	A5SS	5:123153630-123167137/+		0.0671	0.0149	0.0522	0.0522	0.713593	2.07416	3.05299	0.0876298	1	0.75516	-1.75089	2.95772	0.103642	0.764266	0.0217134	2.06348	0.0323438	0.859404	1
8611	Rhebl1/ENSMUST00000024518_Intron6/anti-near	IR	15:98776416-98776888/-	Inc-NMD	0.3603	0.2724	0.0878	0.0878	0.508221	1.9934	3.05248	0.0876554	1	0.375282	-0.00772155	2.66664	0.120877	0.786248	-0.149276	1.04437	0.78738	0.38729	0.971559
8612	Tmem87b/ENSMUST00000110325_Intron10/clean	IR	2:128679316-128681067/+	Inc-NMD	0.0369	0.0228	0.0141	0.0141	0.813353	1.64998	3.05247	0.0876556	1	0.681283	-2.61855	4.16793	0.109014	0.772483	-0.0878672	1.699	0.519387	0.480909	1
8613	AFE:Mrpl23-207-exon1;Mrpl23-202-exon1	AFE	7:142086568-142088741/+		NA	NA	NA	NA	-3.07991	-2.65798	3.05247	0.0885676	1	-0.570111	-3.51417	0.4943	0.491544	1	2.67574	-3.87616	4.19042	0.0678995	0.708224
8614	Tgfbrap1/ENSMUST00000095014_Intron12/clean	IR	1:43088996-43090717/-	Inc-NMD	0.1983	0.1402	0.0581	0.0581	0.588891	1.19379	3.05243	0.0876577	1	0.324636	-1.27973	1.97664	0.196141	0.875577	-0.246707	0.789894	2.81799	0.11152	0.775547
8615	A3SS:Tmem104-201-exon8;Tmem104-202-exon8	A3SS	11:115095988-115096303/+		0.9996	0.9952	0.0044	0.0044	1.64278	0.938656	3.0518	0.0876892	1	-0.0123833	0.10655	0.00381496	0.951471	1	-1.57942	-3.63817	4.19199	0.0694403	0.711737
8616	SE:Usp28-201-exon2;Usp28-206-int1	SE	9:48896838-48912807/+		0.995	0.9999	-0.0049	0.0049	-1.75834	0.596174	3.05118	0.0877204	1	-0.271075	-0.152517	1.45792	0.243813	0.895952	1.4621	-3.60107	3.35585	0.0880144	0.742383
8617	SE:Cyba-203-exon2;Cyba-201-int1	SE	8:123154464-123159548/-		0.0088	0.0039	0.0049	0.0049	0.854302	3.99946	3.05111	0.0877242	1	0.869595	-2.18148	4.49911	0.0489345	0.657633	0.0301021	4.43823	0.0993933	0.756401	1
8618	Sgta/ENSMUST00000005067_Intron7/clean	IR	10:80884277-80884671/-		0.018	0.0114	0.0066	0.0066	0.61277	3.7328	3.05104	0.0877279	1	0.569523	-1.58728	3.73374	0.0701837	0.712184	-0.027646	4.07642	0.129678	0.723207	1
8619	Flad1/ENSMUST00000050398_Intron2/clean	IR	3:89316474-89318464/-	Inc-NMD	0.0039	0.0027	0.0012	0.0012	1.41429	1.79575	3.05101	0.0877293	1	1.38409	-3.53187	4.59863	0.0835027	0.734856	-0.0228356	1.94204	0.0340098	0.855871	1
8620	A3SS:Pdrg1-204-exon2;Pdrg1-201-exon2	A3SS	2:152856006-152857153/-		0.0097	0.0021	0.0076	0.0076	1.11433	2.32015	3.05075	0.0877421	1	0.942714	-2.59296	2.60556	0.124918	0.79111	-0.211711	2.4959	1.48896	0.239055	0.895952
8621	AFE:Atp5g2-202-exon1;Atp5g2-203-exon1	AFE	15:102576215-102580158/-		0.9857	0.9962	-0.0105	0.0105	-0.934959	4.92854	3.05068	0.0877458	1	-0.0255753	2.89864	0.0781167	0.783242	1	0.903397	-2.73377	3.79062	0.0682764	0.709095
8622	A5SS:Lig3-203-exon1;Lig3-204-exon1	A5SS	11:82672099-82674171/+		0.6978	0.6077	0.0901	0.0901	0.55771	1.33243	3.05067	0.0877465	1	0.122329	0.0766303	0.335343	0.570133	1	-0.422973	-0.753552	2.32904	0.145392	0.817304
8623	Wdr11/ENSMUST00000084519_Intron15/clean	IR	7:129221743-129222069/+	Inc-NMD	0.0005	0.0003	0.0002	0.0002	1.83385	1.15381	3.05047	0.0877564	1	1.97427	-3.56074	4.05574	0.0670413	0.705353	0.193486	1.21596	1.80963	0.196245	0.875577
8624	SE:Txnrd2-203-exon14;Txnrd2-216-int13	SE	16:18291000-18293431/+		0.7773	0.8614	-0.084	0.084	-0.640359	1.77276	3.05021	0.0877694	1	-0.18057	0.555787	0.736828	0.402634	0.977272	0.49772	-1.39322	2.27725	0.149668	0.824697
8625	Nup205/ENSMUST00000043815_Intron21/clean	IR	6:35191746-35192008/+	Inc-NMD	0.0002	0.0005	-0.0003	0.0003	-1.79309	2.9751	3.05003	0.0877782	1	-1.66434	-3.69196	6.76565	0.0685132	0.709846	0.00813001	3.30591	0.0104243	0.919874	1
8626	A5SS:Atxn2-201-exon18;Atxn2-214-exon8	A5SS	5:121935849-121940143/+		0.3856	0.3357	0.0498	0.0498	0.349719	3.89574	3.04995	0.0877824	1	-0.0479503	1.63282	0.139157	0.713736	1	-0.379084	2.46576	15.4181	0.00108934	0.172933
8627	A3SS:Dclre1c-201-exon6;Dclre1c-208-exon6	A3SS	2:3437531-3438066/+		0.9463	0.9667	-0.0204	0.0204	-1.15352	0.122172	3.04992	0.087784	1	-0.456936	-0.583022	2.48331	0.133507	0.802829	0.690682	-2.75211	1.28293	0.273097	0.909875
8628	A3SS:Dclre1a-204-exon3;Dclre1a-205-exon2	A3SS	19:56533340-56535068/-	Exc-NMD	0.9898	0.9426	0.0472	0.0472	1.06106	3.11827	3.04979	0.0877906	1	-0.125187	1.50662	0.773163	0.391515	0.973398	-1.18388	-2.07496	3.00739	0.101002	0.760395
8629	Fnbp1/ENSMUST00000113559_Intron11/clean	IR	2:30926267-30926553/-	Inc-NMD	0.0003	0.0002	0.0002	0.0002	1.92314	1.28199	3.04968	0.087796	1	2.04723	-3.84058	5.06592	0.0667219	0.704614	0.127213	1.37074	0.884851	0.360068	0.960454
8630	Eif5b/ENSMUST00000027252_Intron20/anti-near	IR	1:38088175-38088256/+	Inc-NMD	0.0154	0.0105	0.0049	0.0049	0.646344	3.57658	3.04961	0.0877996	1	0.683889	-1.89403	3.76864	0.0690063	0.71106	0.0359848	3.92602	0.142722	0.710271	1
8631	Cenpc1/ENSMUST00000031170_Intron9/clean	IR	5:86182370-86183274/-	Inc-NMD	0.0157	0.0069	0.0088	0.0088	1.04543	2.18607	3.04938	0.0878111	1	0.883394	-2.95451	3.80478	0.0920074	0.747413	-0.118499	2.36237	1.0006	0.33121	0.946281
8632	A5SS:Stx8-205-exon1;Stx8-201-exon1	A5SS	11:67857344-67860597/+		0.0003	0	0.0003	0.0003	1.94242	0.59232	3.04918	0.0900759	1	1.88102	-3.9835	4.71668	0.100144	0.759464	-0.225079	0.630419	1.98274	0.177148	0.857415
8633	SE:Fgfrl1-201-exon3;Fgfrl1-202-int2	SE	5:108842985-108852532/+		0.9967	0.9643	0.0324	0.0324	1.15245	3.03734	3.0488	0.0878403	1	-0.321212	1.4519	6.50843	0.0206736	0.528078	-1.41763	-2.87247	6.48916	0.020835	0.528355
8634	Rasgef1b/ENSMUST00000031276_Intron7/clean	IR	5:99380053-99380160/-		0.0004	0	0.0004	0.0004	2.10524	0.0960056	3.04856	0.0887645	1	2.21649	-3.94041	4.39617	0.0579213	0.684706	-0.0185917	0.0638329	0.00827559	0.928581	1
8635	A3SS:Hps5-201-exon10;Hps5-202-exon10	A3SS	7:46427525-46428495/-		0.9089	0.9932	-0.0843	0.0843	-1.03687	1.00734	3.04836	0.0878626	1	-0.11824	0.113842	0.332276	0.571885	1	0.961435	-2.79948	3.10419	0.0960837	0.753313
8636	Atpsckmt/ENSMUST00000042702_Intron4/clean	IR	15:31609763-31617016/+	Inc-NMD	0.0237	0.0104	0.0132	0.0132	1.03704	1.64075	3.04796	0.0878823	1	1.12227	-2.97325	9.24725	0.0386829	0.620221	0.114874	1.72288	0.547085	0.469615	1
8637	Noc4l/ENSMUST00000042147_Intron11/clean	IR	5:110797560-110797669/-	Inc-NMD	0.0439	0.032	0.0119	0.0119	0.482525	3.43663	3.04795	0.0878829	1	0.405422	-0.867531	2.11528	0.164072	0.842315	-0.08169	3.62084	0.517749	0.481591	1
8638	SE:Snx1-201-exon13;Snx1-202-int1	SE	9:65996472-65997868/-		0.9879	0.9819	0.006	0.006	0.811916	5.20373	3.04731	0.0879152	1	-0.0403826	3.12757	0.199859	0.660485	1	-0.833764	-2.23451	3.65563	0.0729053	0.717767
8639	Tmem256/ENSMUST00000094065_Intron3/known-exon	IR	11:69730095-69730191/+	Inc-NMD	0.0647	0.0456	0.0191	0.0191	0.540416	3.35327	3.04729	0.0879162	1	0.569526	-0.500308	5.34804	0.0335497	0.601246	0.0367076	3.41799	0.078131	0.783223	1
8640	Mlst8/ENSMUST00000070888_Intron7/anti-near	IR	17:24695184-24695298/-	Inc-NMD	0.1297	0.0967	0.033	0.033	0.633812	1.66235	3.04725	0.0879183	1	0.592885	-1.27364	3.529	0.0775849	0.728645	-0.00312629	1.42972	0.000361901	0.985044	1
8641	Afg3l2/ENSMUST00000025408_Intron4/clean	IR	18:67573405-67573511/-	Inc-NMD	0.0004	0	0.0003	0.0003	2.05949	2.81307	3.04687	0.0888496	1	2.34816	-3.92177	6.45639	0.0423458	0.6356	0.154337	3.11869	3.92526	0.0639982	0.699118
8642	Gcat_ENSMUSG00000006378/ENSMUST00000006544_Intron6/clean	IR	15:78920303-78920466/+	Inc-NMD	0.0008	0.0001	0.0007	0.0007	1.83826	2.32552	3.04617	0.0879725	1	1.91616	-3.47987	3.35765	0.0844911	0.736981	0.0900681	2.54435	0.243016	0.628351	1
8643	Asnsd1/ENSMUST00000027264_Intron3/clean	IR	1:53387718-53389145/-		0.0011	0.0002	0.001	0.001	1.96262	2.47798	3.04601	0.0879809	1	2.00423	-3.75256	6.5876	0.0501967	0.663316	0.0398817	2.73538	0.167118	0.687796	1
8644	Anxa5/ENSMUST00000029266_Intron12/clean	IR	3:36503556-36504460/-	Inc-NMD	0.0009	0.0005	0.0004	0.0004	1.09494	5.84835	3.04596	0.0879831	1	0.798547	-2.77452	3.89919	0.0964469	0.75407	-0.250157	6.54508	7.87589	0.0121509	0.455056
8645	Rgl2/ENSMUST00000047503_Intron9/clean	IR	17:34152600-34152685/+	Inc-NMD	0.0121	0.0011	0.0109	0.0109	1.15544	1.41297	3.04595	0.0879839	1	1.03541	-2.91324	2.18175	0.157963	0.8345	-0.105769	1.45417	0.655813	0.429246	0.986922
8646	Patj/ENSMUST00000030290_Intron11/clean	IR	4:98564558-98565477/+	Inc-NMD	0.0005	0.0001	0.0004	0.0004	1.90583	2.01123	3.04588	0.088547	1	2.02575	-3.93829	5.45637	0.0856641	0.737845	0.02168	2.20515	0.0505659	0.824765	1
8647	AFE:Slc25a22-203-exon1;Slc25a22-201-exon1	AFE	7:141014243-141017481/-		0	0.0002	-0.0001	0.0001	-2.2602	-0.503774	3.04587	0.0889004	1	-2.30738	-3.929	4.12412	0.0697699	0.711737	-0.221982	-0.607334	0.99032	0.333636	0.947728
8648	SE:Eif4g3-201-exon5;Eif4g3-203-int5	SE	4:137810300-137824062/+		0.1966	0.1507	0.0459	0.0459	0.553377	2.35084	3.04539	0.0880119	1	0.164402	-0.248506	0.433383	0.519161	1	-0.334416	1.87026	6.00915	0.0253576	0.560709
8649	Mettl4/ENSMUST00000171284_Intron3/clean	IR	17:95046952-95047813/-	Inc-NMD	0.0025	0.0002	0.0023	0.0023	1.80111	0.548175	3.04478	0.0905352	1	1.84862	-3.84008	6.074	0.0927744	0.748248	0.0529643	0.566374	0.0834436	0.776181	1
8650	Nle1/ENSMUST00000103213_Intron11/anti-near	IR	11:82792454-82792534/-	Inc-NMD	0.0119	0.0252	-0.0133	0.0133	-0.960193	1.93432	3.04467	0.0880485	1	-0.925068	-2.82139	5.2028	0.0542299	0.675115	0.050037	2.06392	0.1144	0.739336	1
8651	Crb3/ENSMUST00000097299_Intron2/anti-near	IR	17:57369767-57370636/+	Inc-NMD	0.0065	0.0051	0.0014	0.0014	0.937705	3.25268	3.04452	0.0880559	1	0.855364	-2.61257	3.78143	0.0685806	0.709846	-0.0437229	3.57498	0.189388	0.668908	1
8652	Parn/ENSMUST00000058884_Intron23/clean	IR	16:13356767-13358918/-	Inc-NMD	0.0013	0.0001	0.0012	0.0012	1.94167	1.8022	3.0439	0.0880872	1	1.81867	-3.80223	6.5143	0.0865259	0.739348	-0.108526	1.96681	0.865051	0.365365	0.962883
8653	Phkb/ENSMUST00000053771_Intron18/clean	IR	8:86743572-86744020/+	Inc-NMD	0.0002	0.0021	-0.0019	0.0019	-2.0018	0.69237	3.0437	0.0880974	1	-1.90789	-3.77524	4.56325	0.0558894	0.679242	0.0660705	0.716112	0.0845039	0.774805	1
8654	Caskin2/ENSMUST00000041684_Intron9/clean	IR	11:115695397-115695524/-	Inc-NMD	0.0002	0.0009	-0.0007	0.0007	-1.83967	1.25196	3.04321	0.0881222	1	-1.74872	-3.77212	3.39828	0.0827902	0.734212	0.0535285	1.33994	0.143561	0.709462	1
8655	Mettl17/ENSMUST00000047899_Intron4/clean	IR	14:52124437-52124679/+	Inc-NMD	0.0764	0.0513	0.0251	0.0251	0.674821	1.39155	3.04317	0.0881242	1	0.670996	-2.1203	4.89201	0.0499878	0.662578	0.0348459	1.31838	0.0467543	0.831387	1
8656	Plaa/ENSMUST00000107107_Intron9/clean	IR	4:94466693-94470717/-	Inc-NMD	0.0008	0.0001	0.0007	0.0007	1.91118	3.43889	3.04311	0.0881269	1	1.87923	-3.78398	6.39205	0.0722056	0.715999	-0.0295139	3.84703	0.0836187	0.775953	1
8657	Fam107b/ENSMUST00000027965_Intron3/clean	IR	2:3779606-3780537/+	Inc-NMD	0.0052	0.0011	0.0041	0.0041	1.32959	2.74283	3.04306	0.0881297	1	1.40394	-3.41095	7.34106	0.0565559	0.681151	0.0933632	3.02416	0.89061	0.358548	0.960027
8658	A3SS:Med22-203-exon3;Med22-202-exon3	A3SS	2:26798314-26799004/-		0.0337	0.0216	0.012	0.012	0.673218	2.73895	3.04296	0.0881345	1	0.437542	-1.87465	1.97969	0.177464	0.857638	-0.241249	2.9146	3.73366	0.0701866	0.712184
8659	Fmnl3/ENSMUST00000081224_Intron17/anti-near	IR	15:99219384-99219511/-	Inc-NMD	0.0426	0.0248	0.0178	0.0178	0.712715	2.51238	3.04287	0.0881395	1	0.707726	-1.75327	3.15194	0.0937626	0.749743	-0.0192234	2.60372	0.0326658	0.858714	1
8660	Smc3/ENSMUST00000025930_Intron16/clean	IR	19:53617259-53617674/+	Inc-NMD	0.0003	0	0.0002	0.0002	2.34495	3.62902	3.04256	0.0890672	1	2.50501	-3.89694	6.56597	0.0299788	0.585515	0.0467345	4.06237	0.321068	0.578381	1
8661	A5SS:Cd2bp2-208-exon1;Cd2bp2-202-exon1	A5SS	7:126794634-126795100/-		0.16	0.0928	0.0672	0.0672	0.816625	0.489178	3.04251	0.0881574	1	0.68734	-2.06402	2.46013	0.135216	0.803151	-0.14827	0.177393	0.651665	0.430682	0.987532
8662	SE:Tpd52l1-203-exon5;Tpd52l1-204-int4	SE	10:31208966-31222606/-		0.1302	0.0949	0.0354	0.0354	0.557608	1.9823	3.04146	0.0882104	1	0.298721	-1.00646	1.06916	0.315638	0.936165	-0.237255	1.74798	3.82602	0.06712	0.705353
8663	Gorab/ENSMUST00000045138_Intron4/clean	IR	1:163214267-163219978/-	Inc-NMD	0.0085	0.0013	0.0072	0.0072	1.89019	0.623253	3.04141	0.0882128	1	1.55254	-3.85053	6.18098	0.153231	0.829226	-0.349109	0.65028	4.04307	0.0605094	0.689779
8664	Slc35b1/ENSMUST00000021243_Intron2/clean	IR	11:95276731-95277311/+	Inc-NMD	0.1039	0.0822	0.0217	0.0217	0.38365	3.73455	3.04124	0.0882215	1	0.24097	0.388197	2.09237	0.166244	0.844397	-0.140511	3.62773	2.38194	0.141177	0.811373
8665	AFE:Fiz1-208-exon1;Fiz1-202-exon1	AFE	7:5016022-5017535/-		0.0262	0.0846	-0.0584	0.0584	1.63805	-1.48842	3.0412	0.0882237	1	1.25867	-3.22941	3.07685	0.0974434	0.756047	-0.368412	-2.03734	0.700935	0.414099	0.981514
8666	Prpf8/ENSMUST00000018449_Intron36/clean	IR	11:75396115-75397155/+	Inc-NMD	0.0083	0.005	0.0033	0.0033	0.71223	3.91028	3.04064	0.0882521	1	0.655939	-2.28587	3.47205	0.0798041	0.730643	-0.0435503	4.33943	0.425061	0.523151	1
8667	Srpr/ENSMUST00000034541_Intron7/anti-near	IR	9:35125132-35125232/+	Inc-NMD	0.0114	0.0055	0.0059	0.0059	0.96522	2.76567	3.04002	0.0882834	1	0.842539	-2.82874	2.61887	0.124024	0.789683	-0.137394	3.02512	1.94918	0.180662	0.860868
8668	Lrwd1/ENSMUST00000006301_Intron5/clean	IR	5:136161283-136161828/-	Inc-NMD	0.0135	0.0083	0.0052	0.0052	0.840318	2.94011	3.03997	0.0882858	1	0.7161	-2.34044	2.40599	0.13931	0.809063	-0.0595087	3.19036	0.63085	0.438005	0.990165
8669	Gtpbp3/ENSMUST00000007754_Intron1/clean	IR	8:71941485-71941714/+	Inc-NMD	0.0529	0.0316	0.0213	0.0213	0.823704	1.45819	3.03958	0.0883058	1	0.840695	-2.28479	3.11365	0.0956188	0.752687	0.018053	1.42043	0.0167386	0.898579	1
8670	SE:Zmym4-201-exon2;Zmym4-209-int1	SE	4:126819817-126861608/-		0.996	0.9997	-0.0036	0.0036	-1.68766	1.56812	3.03929	0.0883202	1	-0.0196556	0.521244	0.0123003	0.912991	1	1.70371	-3.55654	3.81521	0.0674709	0.706611
8671	Otud4/ENSMUST00000173078_Intron12/clean	IR	8:80390455-80390550/+	Inc-NMD	0.0004	0	0.0003	0.0003	2.51152	2.40416	3.03903	0.0892461	1	2.47557	-3.90301	5.12327	0.0429768	0.637411	-0.148133	2.65663	0.950716	0.343225	0.952338
8672	A3SS:Dusp7-203-exon2;Dusp7-201-exon3	A3SS	9:106248335-106250837/+		0.0002	0.0001	0	0	1.98051	0.63264	3.03862	0.088354	1	1.74158	-3.73497	2.29892	0.14786	0.821981	-0.182208	0.653558	1.50498	0.236646	0.895845
8673	Pld2/ENSMUST00000018429_Intron9/clean	IR	11:70433922-70434953/+	Inc-NMD	0.0429	0.0085	0.0345	0.0345	1.15112	0.791143	3.03837	0.0883668	1	0.998309	-3.12747	5.29546	0.0901637	0.747259	-0.137805	0.766295	0.412203	0.529427	1
8674	Grb7/ENSMUST00000019456_Intron12/clean	IR	11:98345108-98345223/+	Inc-NMD	0.0143	0.0076	0.0067	0.0067	0.873855	3.00678	3.03829	0.0883708	1	0.963685	-2.55592	9.33031	0.0241135	0.552826	0.07869	3.27945	0.455896	0.50864	1
8675	SE:Qki-201-exon3;Qki-205-int1	SE	17:10457966-10501767/-		0.9975	0.9998	-0.0023	0.0023	-1.47037	5.86346	3.03826	0.0883727	1	0.0144995	3.71251	0.0297442	0.865111	1	1.51866	-3.2921	3.99363	0.0619459	0.69326
8676	SE:Coq10b-201-exon2;Coq10b-202-int1	SE	1:55092150-55103339/+		0.9928	0.999	-0.0061	0.0061	-1.17699	5.46236	3.03819	0.0883759	1	-0.141487	3.36475	3.12892	0.0948735	0.751651	1.06671	-3.09742	3.28505	0.0876341	0.741746
8677	AFE:S100a16-203-exon1;S100a16-208-exon1	AFE	3:90446773-90449300/+		0.2	0	0.2	0.2	2.53471	-1.78102	3.03815	0.089291	1	2.18176	-3.93202	3.77837	0.0806313	0.730643	-0.392482	-2.14592	1.03842	0.32249	0.94102
8678	Rbpms2/ENSMUST00000055844_Intron2/clean	IR	9:65556709-65557248/+		0	0.0005	-0.0004	0.0004	-2.1272	0.220179	3.03812	0.0892922	1	-2.1303	-3.96224	4.61608	0.058141	0.685396	-0.111726	0.202783	0.329491	0.573485	1
8679	Necap1/ENSMUST00000032477_Intron4/clean	IR	6:122858542-122859226/+	Inc-NMD	0.0345	0.0141	0.0204	0.0204	0.786212	1.8343	3.03809	0.0883812	1	0.93328	-2.56366	4.84288	0.0418885	0.633651	0.149691	1.90672	2.4225	0.138046	0.807295
8680	Hjurp/ENSMUST00000054674_Intron4/clean	IR	1:88198022-88200450/-	Inc-NMD	0.1884	0.1425	0.0459	0.0459	0.512807	3.35868	3.03795	0.0883883	1	0.518116	0.638558	11.7576	0.00320547	0.280404	0.0400841	2.82821	0.143423	0.709595	1
8681	Rbm10/ENSMUST00000064911_Intron14/clean	IR	X:20514226-20514320/+	Inc-NMD	0.0005	0.0049	-0.0044	0.0044	-1.34345	2.03762	3.03784	0.088394	1	-1.32358	-3.41132	3.15295	0.0937144	0.749707	0.0396136	2.21319	0.144868	0.708208	1
8682	Hspd1/ENSMUST00000027123_Intron8/clean	IR	1:55119507-55120231/-	Inc-NMD	0.0043	0.0025	0.0018	0.0018	0.715928	5.8283	3.03783	0.0883943	1	0.54495	-1.47065	3.26937	0.0883307	0.742928	-0.13925	6.52018	0.979061	0.336322	0.949208
8683	SE:Tesk1-201-exon5;Tesk1-204-int4	SE	4:43444720-43445283/+	Exc-NMD	1	0.9997	0.0002	0.0002	2.4245	4.14265	3.03767	0.0893151	1	-0.0515362	2.26976	0.220517	0.64462	1	-2.41106	-3.92903	5.08978	0.0435549	0.639706
8684	Nat9/ENSMUST00000103038_Intron4/anti-near	IR	11:115074511-115075308/-	Inc-NMD	0.0839	0.0507	0.0332	0.0332	0.775162	1.10298	3.03731	0.0884206	1	0.854847	-2.22767	7.44204	0.020301	0.526087	0.0954085	0.979599	0.260738	0.616188	1
8685	AFE:Sap130-207-exon1;Sap130-201-exon1	AFE	18:31767543-31769034/+		0.022	0.0469	-0.025	0.025	-0.927349	1.6663	3.0372	0.0884263	1	-0.660999	-2.49162	2.98312	0.104063	0.764929	0.225764	1.691	2.57154	0.12724	0.795293
8686	SE:Fbf1-208-exon8;Fbf1-202-int6	SE	11:116048654-116049714/-		0.0431	0.0277	0.0154	0.0154	0.844136	1.68761	3.03717	0.0884279	1	1.12376	-2.20088	5.62003	0.0298586	0.584841	0.252978	1.67869	4.05542	0.0601568	0.689193
8687	Lamb2/ENSMUST00000065014_Intron6/clean	IR	9:108358622-108358702/+	Inc-NMD	0.0803	0.047	0.0333	0.0333	0.732167	1.85274	3.03714	0.088429	1	0.923975	-1.71957	8.71	0.00894383	0.414969	0.194969	1.7754	1.3668	0.258514	0.905316
8688	Rfc3/ENSMUST00000038131_Intron5/anti-near	IR	5:151568392-151568982/-	Inc-NMD	0.0078	0.0043	0.0035	0.0035	0.810975	3.81489	3.03642	0.0884656	1	0.658259	-2.4064	3.10438	0.0960746	0.753293	-0.128874	4.23054	2.4255	0.137817	0.807044
8689	SE:Hps3-201-exon7;Hps3-211-int6	SE	3:20073084-20076921/-		0.9601	0.8089	0.1512	0.1512	0.802828	1.27424	3.03635	0.0884694	1	0.151366	0.227093	0.550006	0.46845	1	-0.631998	-1.94997	2.02891	0.172451	0.852304
8690	Ap3d1/ENSMUST00000020420_Intron18/clean	IR	10:80549995-80550080/-	Inc-NMD	0.0002	0	0.0001	0.0001	2.11844	2.97924	3.03588	0.0894058	1	2.23865	-3.93097	4.53593	0.0546149	0.67588	0.0410264	3.31107	0.239084	0.631125	1
8691	Celsr2/ENSMUST00000090558_Intron22/clean	IR	3:108303950-108304034/-	Inc-NMD	0.0014	0.0003	0.0011	0.0011	1.75081	1.20101	3.03575	0.0884997	1	1.25843	-3.45514	1.98984	0.176415	0.856612	-0.474496	1.25953	6.02549	0.0251864	0.559918
8692	Arhgap23/ENSMUST00000107601_Intron3/clean	IR	11:97344847-97345039/+	Inc-NMD	0.0006	0	0.0006	0.0006	2.06948	1.32789	3.03568	0.0894161	1	2.10724	-3.94879	4.94105	0.067769	0.707751	-0.0447831	1.43167	0.0856454	0.773334	1
8693	SE:Vps50-201-exon26;Vps50-206-int2	SE	6:3594902-3600127/+		0.9259	0.9427	-0.0168	0.0168	-0.599106	3.99993	3.0356	0.0885071	1	-0.0365624	2.14912	0.0904026	0.767316	1	0.513603	-1.30832	2.47808	0.133891	0.803151
8694	SE:Cystm1-207-exon3;Cystm1-201-int2	SE	18:36499795-36535549/+	Inc-NMD	0.0036	0.0017	0.0019	0.0019	0.829406	4.92959	3.03558	0.0885085	1	0.638613	-2.39939	2.81543	0.111671	0.775547	-0.189551	5.52006	5.4672	0.0318717	0.594442
8695	Trim24/ENSMUST00000031859_Intron14/clean	IR	6:37934108-37934443/+	Inc-NMD	0.0006	0.0002	0.0004	0.0004	1.85547	2.31298	3.03538	0.0885187	1	1.90294	-3.65945	5.34423	0.0413072	0.631178	0.0901643	2.53162	0.590125	0.452923	0.995155
8696	Pot1a/ENSMUST00000115330_Intron13/clean	IR	6:25752495-25753147/-	Inc-NMD	0.0017	0.0001	0.0016	0.0016	1.84668	0.793453	3.03511	0.092688	1	1.91941	-3.87858	5.48753	0.0919348	0.747413	0.0173488	0.84169	0.0116422	0.91534	1
8697	Plod2/ENSMUST00000070522_Intron13/clean	IR	9:92482936-92485000/+	Inc-NMD	0.0339	0.0227	0.0112	0.0112	0.625469	3.10444	3.03492	0.0885419	1	0.382314	-1.52774	2.4456	0.144938	0.816835	-0.221111	3.31055	5.40458	0.0327411	0.596746
8698	Bub1/ENSMUST00000028858_Intron10/clean	IR	2:127658068-127659171/-	Inc-NMD	0.0159	0.0084	0.0075	0.0075	0.778757	3.30651	3.03406	0.0885858	1	0.830577	-2.16119	5.72701	0.028536	0.57926	0.0772924	3.61365	0.793719	0.385428	0.970634
8699	SE:Usp20-201-exon3;Usp20-209-int1	SE	2:30886160-30890068/+		0.9991	0.9955	0.0036	0.0036	1.54409	1.57808	3.03399	0.0885893	1	-0.0370398	0.514161	0.0623042	0.805885	1	-1.47803	-3.51193	3.27058	0.0882766	0.742928
8700	Ssc4d/ENSMUST00000054895_Intron2/clean	IR	5:135990063-135990742/-	Inc-NMD	0.2399	0.1497	0.0902	0.0902	0.752046	0.0806234	3.03383	0.0885971	1	0.828202	-2.03764	6.19794	0.0234569	0.549122	0.0964558	-0.390959	0.195605	0.663873	1
8701	SE:Ptar1-204-exon3;Ptar1-202-int5	SE	19:23686332-23697421/+		0.9999	1	-0.0001	0.0001	-2.12894	1.30531	3.03373	0.0895156	1	0.0305392	0.360215	0.029881	0.864804	1	2.18176	-3.93202	3.77837	0.0806313	0.730643
8702	AFE:Unk-204-exon1;Unk-201-exon1	AFE	11:115921318-115938502/+		0.0834	0.0639	0.0195	0.0195	0.76829	1.24195	3.03339	0.0886197	1	0.724438	-1.95096	2.97062	0.102948	0.7638	-0.00358088	1.08074	0.000494274	0.982522	1
8703	SE:Anapc1-201-exon5;Anapc1-206-int3	SE	2:128521523-128522313/-		0.9302	0.9006	0.0296	0.0296	0.61043	4.4979	3.03331	0.0886237	1	0.101201	2.51555	0.586446	0.454311	0.995544	-0.494098	-0.726236	2.43054	0.137435	0.806197
8704	AFE:Rpl22-202-exon1;Rpl22-201-exon1	AFE	4:152410353-152411937/+		0.0003	0.001	-0.0007	0.0007	-1.50805	3.23051	3.03181	0.0886999	1	-1.44135	-3.51131	5.74485	0.0639389	0.699058	-0.0202791	3.60834	0.0325465	0.858969	1
8705	A5SS:Dip2b-202-exon7;Dip2b-201-exon2	A5SS	15:100053035-100055050/+		0.2121	0.1372	0.0749	0.0749	0.686619	0.793393	3.03179	0.0887007	1	0.832812	-1.54506	6.14608	0.0239624	0.551624	0.132603	0.36097	0.607924	0.446303	0.992781
8706	AFE:Thrap3-208-exon1;Thrap3-210-exon1	AFE	4:126080382-126095595/-		NA	NA	NA	NA	2.89385	-2.62304	3.03173	0.0887041	1	0.96967	-3.73026	0.938096	0.346363	0.953745	-2.02722	-3.55466	7.16659	0.0159307	0.492831
8707	Ylpm1/ENSMUST00000021670_Intron2/clean	IR	12:85059900-85060677/+		0.0002	0	0.0002	0.0002	1.99061	1.53201	3.03132	0.0896382	1	2.39572	-3.91936	4.63671	0.0523713	0.670254	0.241764	1.66008	3.81512	0.0674738	0.706611
8708	Rrp1/ENSMUST00000062678_Intron2/clean	IR	10:78246858-78247237/-	Inc-NMD	0.0004	0.0001	0.0003	0.0003	1.86568	4.2791	3.03127	0.0887275	1	1.65257	-3.71922	5.36357	0.0865533	0.739359	-0.204834	4.79888	6.78519	0.0185066	0.513618
8709	Nop58/ENSMUST00000191142_Intron10/clean	IR	1:59744916-59745791/+	Inc-NMD	0.0037	0.0014	0.0023	0.0023	0.946728	4.59373	3.03124	0.0887291	1	0.763362	-2.71142	3.02099	0.100293	0.759736	-0.162487	5.16683	2.20589	0.155814	0.832639
8710	Strn4/ENSMUST00000019220_Intron11/clean	IR	7:16567151-16567799/+		0.0227	0.0127	0.01	0.01	0.724689	2.86052	3.03081	0.088751	1	0.754233	-2.21647	6.01101	0.0411424	0.630817	0.016024	3.08603	0.0261676	0.873401	1
8711	Taldo1/ENSMUST00000026576_Intron6/clean	IR	7:140981983-140982096/+	Inc-NMD	0.0138	0.0087	0.0052	0.0052	0.576791	4.16993	3.03052	0.0887656	1	0.423152	-1.52148	2.33657	0.144782	0.816548	-0.142181	4.59283	2.33917	0.144573	0.816261
8712	Fam193b/ENSMUST00000021957_Intron1/clean	IR	13:55712394-55717517/-		0.0291	0.0145	0.0146	0.0146	0.9981	1.43875	3.03019	0.0887824	1	0.722189	-2.95793	3.13125	0.164466	0.84272	-0.251334	1.4802	3.40446	0.0825351	0.734184
8713	Spata24/ENSMUST00000025209_Intron2/clean	IR	18:35793628-35793844/-	Inc-NMD	0.1224	0.0766	0.0458	0.0458	0.683514	2.18604	3.03018	0.0887827	1	0.626759	-1.0014	5.51846	0.0311796	0.590859	-0.053827	2.00465	0.0734158	0.789693	1
8714	Per1/ENSMUST00000021271_Intron16/clean	IR	11:68995248-68995459/+	Inc-NMD	0.0055	0.0003	0.0051	0.0051	1.71698	0.864176	3.02989	0.0887975	1	1.90809	-3.56322	4.77784	0.0431267	0.637947	0.157696	0.891688	0.679739	0.421108	0.983724
8715	AFE:Numa1-206-exon1;Numa1-207-exon1	AFE	7:101583383-101626586/+		0.2553	0.146	0.1093	0.1093	0.778409	-0.0931487	3.02979	0.088803	1	0.695777	-2.1608	3.69174	0.071632	0.715176	-0.0697581	-0.576365	0.0921546	0.765144	1
8716	SE:Zdhhc20-202-exon3;Zdhhc20-201-int10	SE	14:58076663-58078285/-		0.0682	0.0309	0.0373	0.0373	0.954847	1.37737	3.02978	0.0888032	1	0.832025	-2.19617	2.53587	0.12973	0.798278	-0.160423	1.30797	0.694738	0.416129	0.981919
8717	Dpcd/ENSMUST00000047057_Intron5/anti-near	IR	19:45565535-45565909/+	Inc-NMD	0.063	0.0455	0.0175	0.0175	0.473647	3.24367	3.02947	0.0888191	1	0.375839	-0.624342	2.68461	0.119718	0.784673	-0.079494	3.30813	0.584831	0.454923	0.99583
8718	Slc30a7/ENSMUST00000067485_Intron5/clean	IR	3:115778624-115783660/-	Inc-NMD	0.0051	0.0002	0.0049	0.0049	1.75435	1.93444	3.02918	0.0888339	1	1.71396	-3.72599	6.60248	0.0797043	0.730643	-0.0398026	2.1126	0.125168	0.727851	1
8719	Secisbp2/ENSMUST00000040117_Intron11/clean	IR	13:51830490-51831176/+	Inc-NMD	0	0.0007	-0.0007	0.0007	-2.14491	0.484743	3.02887	0.09897	1	-1.70065	-4.00906	4.675	0.122006	0.787241	0.377341	0.510111	5.25676	0.0349038	0.606352
8720	Irf3/ENSMUST00000003284_Intron5/anti-near	IR	7:44649971-44650068/+	Inc-NMD	0.3716	0.2987	0.0729	0.0729	0.443266	2.41075	3.02867	0.08886	1	0.285836	0.383871	2.05518	0.169848	0.848415	-0.165297	1.31493	1.04554	0.320884	0.939628
8721	Cwc22/ENSMUST00000065889_Intron15/clean	IR	2:77738490-77741853/-	Inc-NMD	0.001	0.0001	0.0009	0.0009	1.76452	2.26342	3.02857	0.106033	1	1.94993	-3.92899	7.4465	0.0970348	0.755307	0.151486	2.5026	2.5471	0.12894	0.797161
8722	SE:Parl-201-exon8;Parl-212-int7	SE	16:20101571-20104514/-		0.9993	0.9951	0.0042	0.0042	1.42008	5.77757	3.02825	0.0888811	1	-0.0917723	3.64398	0.627909	0.439055	0.990595	-1.51247	-3.25609	6.46123	0.0210714	0.529673
8723	Herc6/ENSMUST00000031817_Intron21/clean	IR	6:57639235-57639327/+	Inc-NMD	0	0.0003	-0.0003	0.0003	-2.67288	0.404209	3.0281	0.0898023	1	-2.02068	-3.98043	4.4305	0.0718525	0.715635	0.580389	0.405927	6.20736	0.0233664	0.548849
8724	Mybl1/ENSMUST00000088658_Intron14/clean	IR	1:9741984-9742436/-	Inc-NMD	0.0146	0.0029	0.0117	0.0117	1.22488	0.76777	3.02766	0.0889114	1	1.1388	-3.06099	2.44733	0.136171	0.804384	-0.0912486	0.734305	0.274276	0.607247	1
8725	Fkbp8/ENSMUST00000075491_Intron4/clean	IR	8:70983924-70984171/+	Inc-NMD	0.0265	0.0188	0.0076	0.0076	0.455232	4.37667	3.02761	0.088914	1	0.224683	-0.510254	0.989347	0.333866	0.947938	-0.215172	4.73424	8.26085	0.0105321	0.434703
8726	Klc2/ENSMUST00000116563_Intron7/clean	IR	19:5161567-5161646/-	Inc-NMD	0.1289	0.0944	0.0345	0.0345	0.459351	3.00998	3.02754	0.0889172	1	0.422041	-0.101642	4.96497	0.0396733	0.623787	-0.0412747	2.77651	0.128696	0.72421	1
8727	Tspan31/ENSMUST00000060991_Intron3/anti-near	IR	10:126904481-126904776/-	Inc-NMD	0.0195	0.0286	-0.0091	0.0091	-0.56205	3.78431	3.02736	0.0889269	1	-0.70076	-1.01447	6.57262	0.0201464	0.525375	-0.129612	4.07283	2.52755	0.130319	0.798935
8728	Slc25a33/ENSMUST00000105686_Intron2/clean	IR	4:149840610-149846823/-	Inc-NMD	0.0088	0.0035	0.0053	0.0053	1.48407	1.15255	3.02732	0.0889285	1	1.47765	-3.58586	6.73937	0.0817789	0.733285	0.0165412	1.22164	0.00983161	0.922177	1
8729	Elmo2/ENSMUST00000071699_Intron14/clean	IR	2:165138898-165139266/-	Inc-NMD	0.011	0.0014	0.0096	0.0096	1.21631	2.10971	3.02727	0.0889311	1	1.13294	-3.22849	3.0225	0.100215	0.759576	-0.0849663	2.27939	0.727035	0.405713	0.978339
8730	Sypl/ENSMUST00000020885_Intron2/clean	IR	12:33015500-33017534/+	Inc-NMD	0.0004	0.0001	0.0004	0.0004	2.04718	3.4427	3.02678	0.0889561	1	2.17015	-3.87007	5.93351	0.0585156	0.685774	0.0350289	3.84811	0.215558	0.648343	1
8731	Ptprs/ENSMUST00000067538_Intron17/clean	IR	17:56730399-56730493/-	Inc-NMD	0.0012	0.0003	0.0009	0.0009	1.71528	3.11137	3.0267	0.0889603	1	1.41745	-3.27257	3.79772	0.0680426	0.708397	-0.264939	3.41681	4.08451	0.0593353	0.687186
8732	Anxa6/ENSMUST00000102727_Intron17/clean	IR	11:54885201-54885292/-	Inc-NMD	0.0002	0	0.0002	0.0002	2.75993	3.02271	3.02619	0.0899002	1	2.60835	-3.87058	4.34359	0.0592272	0.687186	-0.239588	3.35273	3.49054	0.0790752	0.730418
8733	Fam131a/ENSMUST00000056518_Intron4/anti-near	IR	16:20518201-20518378/+	Inc-NMD	0.0001	0.0011	-0.001	0.001	-2.11234	0.233635	3.02608	0.0889919	1	-1.94459	-3.87461	4.69602	0.0773301	0.728376	0.0951972	0.205476	0.215936	0.648057	1
8734	Supt6/ENSMUST00000002121_Intron20/clean	IR	11:78113732-78113979/-	Inc-NMD	0.011	0.0028	0.0083	0.0083	1.10002	2.59578	3.026	0.088996	1	1.1831	-2.9282	4.14234	0.0577406	0.684315	0.0918936	2.82853	0.819835	0.377898	0.967567
8735	Dhrs1/ENSMUST00000002403_Intron3/clean	IR	14:55980991-55981114/-	Inc-NMD	0.0034	0.0133	-0.0099	0.0099	-0.89737	2.87397	3.0259	0.089001	1	-1.10581	-2.7049	6.76688	0.0186417	0.514285	-0.192495	3.13095	4.44274	0.0502164	0.663316
8736	Sass6/ENSMUST00000197335_Intron8/clean	IR	3:116412100-116412208/+	Inc-NMD	0.0002	0	0.0001	0.0001	1.95765	1.67361	3.02587	0.0899163	1	2.18331	-3.94853	3.83635	0.0786702	0.729905	0.0747864	1.83327	0.43024	0.520661	1
8737	Maz/ENSMUST00000032916_Intron1/clean	IR	7:126625327-126625399/-	Inc-NMD	0.2434	0.1933	0.0502	0.0502	0.472932	2.75029	3.02584	0.0890042	1	-0.0288112	0.273974	0.0139138	0.907486	1	-0.502792	2.10327	7.7346	0.0128144	0.461409
8738	Tbl1x/ENSMUST00000088217_Intron8/clean	IR	X:76692324-76692428/+	Inc-NMD	0.0086	0.0024	0.0062	0.0062	0.98848	2.63885	3.0258	0.0890062	1	1.11219	-2.28303	3.68343	0.0719228	0.715866	0.138373	2.8249	2.35836	0.143037	0.814381
8739	Tead3/ENSMUST00000114799_Intron11/anti-near	IR	17:28552078-28552165/-	Inc-NMD	0.0022	0.0002	0.002	0.002	1.74316	1.88136	3.02569	0.0890117	1	1.70952	-3.55418	3.64755	0.073194	0.718043	-0.0794099	2.03608	0.315794	0.581489	1
8740	A3SS:Npdc1-202-exon4;Npdc1-211-exon4	A3SS	2:25297749-25297855/+		0.9533	0.9677	-0.0145	0.0145	-0.654588	5.35164	3.02568	0.0890125	1	-0.213983	3.24139	2.91843	0.105788	0.767117	0.399745	-1.07463	1.712	0.208162	0.881372
8741	Pfkm/ENSMUST00000051226_Intron6/clean	IR	15:98019244-98020099/+	Inc-NMD	0.0019	0.0009	0.001	0.001	1.49578	1.88797	3.02529	0.0890323	1	1.35203	-3.52608	3.9764	0.0877688	0.742	-0.110264	2.03911	0.573201	0.459368	0.997335
8742	Dhrs1/ENSMUST00000002403_Intron5/clean	IR	14:55978331-55978639/-	Inc-NMD	0.0125	0.0103	0.0022	0.0022	0.78633	2.94389	3.02525	0.0890342	1	0.55046	-2.23972	2.19108	0.157128	0.83411	-0.134038	3.17713	2.58577	0.126263	0.793793
8743	Snrpe/ENSMUST00000166915_Intron3/clean	IR	1:133534318-133536634/-	Inc-NMD	0.004	0.0023	0.0017	0.0017	0.815463	4.78142	3.02479	0.0890576	1	0.678945	-2.39061	4.76721	0.077612	0.728645	-0.111035	5.36306	1.24445	0.280156	0.914753
8744	Ckap5/ENSMUST00000046769_Intron38/clean	IR	2:91445507-91445586/+	Inc-NMD	0.0153	0.0043	0.011	0.011	0.819771	3.12939	3.02469	0.089063	1	0.755237	-2.37431	3.86672	0.0658187	0.703406	-0.0591514	3.42913	0.507969	0.485699	1
8745	Rab3gap2/ENSMUST00000069652_Intron5/clean	IR	1:184967549-184967627/+	Inc-NMD	0.0005	0.0013	-0.0008	0.0008	-1.63552	2.19301	3.02461	0.0890671	1	-1.5437	-3.50709	2.82495	0.111111	0.774815	0.076555	2.39185	0.584155	0.45518	0.99583
8746	A3SS:Fbxw17-204-exon2;Fbxw17-201-exon8	A3SS	13:50585787-50586206/+		0.1659	0.0377	0.1282	0.1282	0.933869	-0.0877777	3.02394	0.0891012	1	0.863473	-2.55293	3.43832	0.0811535	0.732377	-0.0629022	-0.407562	0.0712593	0.792727	1
8747	Tmem94/ENSMUST00000093912_Intron29/anti-near	IR	11:115688288-115688388/+	Inc-NMD	0.0006	0.0045	-0.0039	0.0039	-1.43762	2.29054	3.02356	0.0891207	1	-1.16892	-3.25803	2.28034	0.149408	0.824573	0.240276	2.48126	4.17885	0.0567596	0.681315
8748	Gpi1/ENSMUST00000038027_Intron5/clean	IR	7:33920186-33920267/-	Inc-NMD	0.0005	0.0001	0.0004	0.0004	1.76154	4.51727	3.02304	0.0891474	1	1.67844	-3.55639	3.33313	0.0855375	0.737616	-0.103776	5.07056	2.07913	0.167516	0.846178
8749	Fam118a/ENSMUST00000023069_Intron2/clean	IR	15:84929037-84929820/+	Inc-NMD	0.0004	0.0001	0.0004	0.0004	1.69744	1.08327	3.02252	0.117787	1	1.75044	-3.98237	6.44555	0.126863	0.794925	0.00638938	1.17016	0.00227549	0.96251	1
8750	Tjp2/ENSMUST00000099558_Intron15/clean	IR	19:24087175-24088384/-	Inc-NMD	0.0116	0.0078	0.0038	0.0038	0.706775	3.45058	3.02244	0.0891782	1	0.531529	-2.25989	3.02258	0.13178	0.800658	-0.126574	3.79195	2.33752	0.144705	0.816474
8751	Htatsf1/ENSMUST00000088652_Intron2/clean	IR	X:56099559-56100857/+	Inc-NMD	0.0196	0.0351	-0.0156	0.0156	-0.7558	1.72741	3.02214	0.0932861	1	-0.702386	-2.64709	5.1402	0.107527	0.77117	0.0836891	1.78944	0.601903	0.448525	0.993547
8752	SE:Zfp280d-201-exon20;Zfp280d-203-int19	SE	9:72246331-72267567/+		0.6386	0.7666	-0.128	0.128	-0.724872	0.555104	3.022	0.0892006	1	-0.0437966	-0.466034	0.0390216	0.845751	1	0.72375	-1.44804	3.95988	0.0629492	0.695632
8753	Ulk1/ENSMUST00000031490_Intron1/clean	IR	5:110957086-110957479/-	Inc-NMD	0.0353	0.0302	0.0052	0.0052	0.874932	1.46308	3.02179	0.0892112	1	0.831681	-2.29187	4.9415	0.0400883	0.625114	0.0604247	1.41361	0.204206	0.657066	1
8754	Trabd/ENSMUST00000081702_Intron3/clean	IR	15:88965635-88966153/+	Inc-NMD	0.0322	0.0178	0.0144	0.0144	0.776693	2.4138	3.02178	0.0892118	1	0.594035	-2.16317	3.57292	0.093643	0.749608	-0.156991	2.54416	1.6062	0.222134	0.891419
8755	Larp7/ENSMUST00000029588_Intron11/clean	IR	3:127334286-127334447/-	Inc-NMD	0.01	0.0051	0.0049	0.0049	0.837019	3.62171	3.02134	0.0892345	1	0.669213	-2.41213	3.22228	0.090463	0.747413	-0.152472	4.01681	2.01997	0.173349	0.853619
